# Positive Selection and Heat-Response Transcriptomes Reveal Adaptive Features of the Brassicaceae Desert Model, *Anastatica hierochuntica*

**DOI:** 10.1101/2021.05.23.445339

**Authors:** Gil Eshel, Nick Duppen, Guannan Wang, Dong-Ha Oh, Yana Kazachkova, Pawel Herzyk, Anna Amtmann, Michal Gordon, Vered Chalifa-Caspi, Michelle Arland Oscar, Shirli Bar-David, Amy Marshall-Colon, Maheshi Dassanayake, Simon Barak

**Author notes:** Authors for correspondence: Simon Barak.; Maheshi Dassanayake. These authors contributed equally to the article (Gil Eshel, Nick Duppen). Department of Plant and Environmental Sciences, Weizmann Institute of Science, Rehovot 7610001, Israel (Yana Kazachkova).

## Abstract

- Plant adaptation to a desert environment and its endemic heat stress is poorly understood at the molecular level. The naturally heat-tolerant Brassicaceae species *Anastatica hierochuntica* is an ideal extremophyte model to identify genetic adaptations that have evolved to allow plants to tolerate heat stress and thrive in deserts.
- We generated an *A. hierochuntica* reference transcriptome and pinpointed extremophyte adaptations by comparing *Arabidopsis thaliana* and *A. hierochuntica* transcriptome responses to heat and identifying positively selected genes in *A. hierochuntica*.
- The two species exhibit similar transcriptome adjustment in response to heat and the *A. hierochuntica* transcriptome does not exist in a constitutive heat “stress-ready” state. Furthermore, the *A. hierochuntica* global transcriptome as well as heat-responsive orthologs, display a lower basal and higher heat-induced expression than in *A. thaliana*. Genes positively selected in multiple extremophytes are associated with stomatal opening, nutrient acquisition, and UV-B induced DNA repair while those unique to *A. hierochuntica* are consistent with its photoperiod-insensitive, early-flowering phenotype.
- We suggest that evolution of a flexible transcriptome confers the ability to quickly react to extreme diurnal temperature fluctuations characteristic of a desert environment while positive selection of genes involved in stress tolerance and early flowering could facilitate an opportunistic desert lifestyle.

## Supplementary material for "Positive Selection and Heat-Response Transcriptomes Reveal Adaptive Features of the Brassicaceae Desert Model, *Anastatica hierochuntica*": Dataset S1 (part 1 of 3)

### Sheet: Sheet1
Dataset S1. A. hierochuntica transcriptome functional annotation
Assembly				Coding region prediction (TransDecoder)			BLASTN best hit to Arabidopsis thaliana TAIR10												BLASTN best hit to 16 Brassicaceae species and Tarenaya hassleriana (Cleomaceae)												BLASTN best hit to RefSeq_rna												KEGG		BLASTX against the NCBI RefSeq_protein													Blast2GO (BLASTX against the NCBI RefSeq_protein)											PlantTFcat				BLASTN best hit to CANTATAdb (plant ncRNA dataset with 10 plant species)												BLASTN best hit to NONCODE 2016 Arabidopsis thaliana sequences
IsotigID	IsogroupID	numContigs	Isotig_length	ORF_ID	ORF_cds_length	ORF_pep_length	Query	Subject	%identity	Alignment_length	Mismatch	Gap	Q_start	Q_end	S_start	S_end	e-value	score	Query	Subject	%identity	Alignment_length	Mismatch	Gap	Q_start	Q_end	S_start	S_end	e-value	score	Query	Subject	%identity	Alignment_length	Mismatch	Gap	Q_start	Q_end	S_start	S_end	e-value	score	IsotigID	KEGG orthology id (KO)	Query	Subject	%identity	Alignment_length	Mismatch	Gap	Q_start	Q_end	S_start	S_end	e-value	score	stitle	IsotigID	Description	Length	#Hits	e-Value	sim mean	#GO	Enzyme Codes list	InterPro IDs	InterPro GO IDs	InterPro GO Names	IsotigID	Family	Family_type	Domains	Query	Subject	%identity	Alignment_length	Mismatch	Gap	Q_start	Q_end	S_start	S_end	e-value	score	Query	Subject	%identity	Alignment_length	Mismatch	Gap	Q_start	Q_end	S_start	S_end	e-value	score
isotig00001	isogroup00001	7	4826	Gene.1::isotig00001::g.1::m.1	1893	631	isotig00001	AT2G45350	87.248	1835	222	9	2932	4762	1842	16	0	2082	isotig00001	SI_scaffold1717:361294-363124(-)	88.615	1827	199	6	2961	4785	1826	7	0	2213	isotig00001	gi|567166061|ref|XM_006397652.1|	87.51	1857	223	3	2932	4788	1884	37	0	2280	isotig00001	NA	isotig00001	XP_002882007.1	87.458	598	74	1	4728	2935	10	606	0	1085	hypothetical protein ARALYDRAFT_483672 [Arabidopsis lyrata subsp. lyrata]	isotig00001	pentatricopeptide repeat-containing At2g45350, chloroplastic-like	4826	5	0	0.914	-	-	IPR002885 (TIGRFAM); IPR002885 (PFAM); IPR002885 (PFAM); PTHR24015 (PANTHER); PTHR24015:SF867 (PANTHER); SIGNAL_PEPTIDE_C_REGION (PHOBIUS); SIGNAL_PEPTIDE_N_REGION (PHOBIUS); NON_CYTOPLASMIC_DOMAIN (PHOBIUS); SIGNAL_PEPTIDE (PHOBIUS); SIGNAL_PEPTIDE_H_REGION (PHOBIUS); IPR002885 (PROSITE_PROFILES); IPR002885 (PROSITE_PROFILES); IPR002885 (PROSITE_PROFILES); IPR002885 (PROSITE_PROFILES); IPR002885 (PROSITE_PROFILES); IPR002885 (PROSITE_PROFILES); IPR002885 (PROSITE_PROFILES); IPR002885 (PROSITE_PROFILES); IPR002885 (PROSITE_PROFILES); IPR002885 (PROSITE_PROFILES); IPR002885 (PROSITE_PROFILES); IPR002885 (PROSITE_PROFILES); IPR002885 (PROSITE_PROFILES); IPR002885 (PROSITE_PROFILES)	no GO terms	no GO terms	NA	NA	NA	NA	NA	NA	NA	NA	NA	NA	NA	NA	NA	NA	NA	NA	NA	NA	NA	NA	NA	NA	NA	NA	NA	NA	NA	NA
isotig00002	isogroup00001	7	4676	Gene.5::isotig00002::g.5::m.5	1320	440	isotig00002	AT2G45350	87.248	1835	222	9	2782	4612	1842	16	0	2082	isotig00002	SI_scaffold1717:361294-363124(-)	88.615	1827	199	6	2811	4635	1826	7	0	2213	isotig00002	gi|567166061|ref|XM_006397652.1|	87.51	1857	223	3	2782	4638	1884	37	0	2280	isotig00002	NA	isotig00002	XP_002882007.1	87.458	598	74	1	4578	2785	10	606	0	1085	hypothetical protein ARALYDRAFT_483672 [Arabidopsis lyrata subsp. lyrata]	isotig00002	pentatricopeptide repeat-containing At2g45350, chloroplastic-like	4676	5	0	0.914	-	-	PTHR13308 (PANTHER)	no GO terms	no GO terms	NA	NA	NA	NA	NA	NA	NA	NA	NA	NA	NA	NA	NA	NA	NA	NA	NA	NA	NA	NA	NA	NA	NA	NA	NA	NA	NA	NA
isotig00003	isogroup00001	6	4577	Gene.8::isotig00003::g.8::m.8	1893	631	isotig00003	AT2G45350	87.248	1835	222	9	2683	4513	1842	16	0	2082	isotig00003	SI_scaffold1717:361294-363124(-)	88.615	1827	199	6	2712	4536	1826	7	0	2213	isotig00003	gi|567166061|ref|XM_006397652.1|	87.51	1857	223	3	2683	4539	1884	37	0	2280	isotig00003	NA	isotig00003	XP_002882007.1	87.458	598	74	1	4479	2686	10	606	0	1085	hypothetical protein ARALYDRAFT_483672 [Arabidopsis lyrata subsp. lyrata]	isotig00003	pentatricopeptide repeat-containing At2g45350, chloroplastic-like	4577	5	0	0.914	-	-	IPR002885 (TIGRFAM); IPR002885 (PFAM); IPR002885 (PFAM); PTHR24015 (PANTHER); PTHR24015:SF867 (PANTHER); NON_CYTOPLASMIC_DOMAIN (PHOBIUS); SIGNAL_PEPTIDE_C_REGION (PHOBIUS); SIGNAL_PEPTIDE (PHOBIUS); SIGNAL_PEPTIDE_N_REGION (PHOBIUS); SIGNAL_PEPTIDE_H_REGION (PHOBIUS); IPR002885 (PROSITE_PROFILES); IPR002885 (PROSITE_PROFILES); IPR002885 (PROSITE_PROFILES); IPR002885 (PROSITE_PROFILES); IPR002885 (PROSITE_PROFILES); IPR002885 (PROSITE_PROFILES); IPR002885 (PROSITE_PROFILES); IPR002885 (PROSITE_PROFILES); IPR002885 (PROSITE_PROFILES); IPR002885 (PROSITE_PROFILES); IPR002885 (PROSITE_PROFILES); IPR002885 (PROSITE_PROFILES); IPR002885 (PROSITE_PROFILES); IPR002885 (PROSITE_PROFILES)	no GO terms	no GO terms	NA	NA	NA	NA	NA	NA	NA	NA	NA	NA	NA	NA	NA	NA	NA	NA	NA	NA	NA	NA	NA	NA	NA	NA	NA	NA	NA	NA
isotig00004	isogroup00001	11	4439	Gene.10::isotig00004::g.10::m.10	459	124	isotig00004	AT2G45350	87.248	1835	222	9	2545	4375	1842	16	0	2082	isotig00004	SI_scaffold1717:361294-363124(-)	88.615	1827	199	6	2574	4398	1826	7	0	2213	isotig00004	gi|567166061|ref|XM_006397652.1|	87.51	1857	223	3	2545	4401	1884	37	0	2280	isotig00004	NA	isotig00004	XP_002882007.1	87.458	598	74	1	4341	2548	10	606	0	1085	hypothetical protein ARALYDRAFT_483672 [Arabidopsis lyrata subsp. lyrata]	isotig00004	pentatricopeptide repeat-containing At2g45350, chloroplastic-like	4439	5	0	0.914	-	-	IPR002885 (TIGRFAM); IPR002885 (PFAM); IPR002885 (PFAM); PTHR24015 (PANTHER); PTHR24015:SF867 (PANTHER); SIGNAL_PEPTIDE_N_REGION (PHOBIUS); NON_CYTOPLASMIC_DOMAIN (PHOBIUS); SIGNAL_PEPTIDE_C_REGION (PHOBIUS); SIGNAL_PEPTIDE_H_REGION (PHOBIUS); SIGNAL_PEPTIDE (PHOBIUS); IPR002885 (PROSITE_PROFILES); IPR002885 (PROSITE_PROFILES); IPR002885 (PROSITE_PROFILES); IPR002885 (PROSITE_PROFILES); IPR002885 (PROSITE_PROFILES); IPR002885 (PROSITE_PROFILES); IPR002885 (PROSITE_PROFILES); IPR002885 (PROSITE_PROFILES); IPR002885 (PROSITE_PROFILES); IPR002885 (PROSITE_PROFILES); IPR002885 (PROSITE_PROFILES); IPR002885 (PROSITE_PROFILES); IPR002885 (PROSITE_PROFILES); IPR002885 (PROSITE_PROFILES)	no GO terms	no GO terms	NA	NA	NA	NA	isotig00004	arabidopsis_CNT0042972	79.545	176	15	13	464	622	341	170	2.13e-21	106	NA	NA	NA	NA	NA	NA	NA	NA	NA	NA	NA	NA
isotig00005	isogroup00001	6	4427	Gene.15::isotig00005::g.15::m.15	1320	631	isotig00005	AT2G45350	87.248	1835	222	9	2533	4363	1842	16	0	2082	isotig00005	SI_scaffold1717:361294-363124(-)	88.615	1827	199	6	2562	4386	1826	7	0	2213	isotig00005	gi|567166061|ref|XM_006397652.1|	87.51	1857	223	3	2533	4389	1884	37	0	2280	isotig00005	NA	isotig00005	XP_002882007.1	87.458	598	74	1	4329	2536	10	606	0	1085	hypothetical protein ARALYDRAFT_483672 [Arabidopsis lyrata subsp. lyrata]	isotig00005	pentatricopeptide repeat-containing At2g45350, chloroplastic-like	4427	5	0	0.914	-	-	PTHR13308 (PANTHER)	no GO terms	no GO terms	NA	NA	NA	NA	NA	NA	NA	NA	NA	NA	NA	NA	NA	NA	NA	NA	NA	NA	NA	NA	NA	NA	NA	NA	NA	NA	NA	NA
isotig00006	isogroup00001	8	4283	Gene.16::isotig00006::g.16::m.16	1893	631	isotig00006	AT2G45350	87.248	1835	222	9	2389	4219	1842	16	0	2082	isotig00006	SI_scaffold1717:361294-363124(-)	88.615	1827	199	6	2418	4242	1826	7	0	2213	isotig00006	gi|567166061|ref|XM_006397652.1|	87.51	1857	223	3	2389	4245	1884	37	0	2280	isotig00006	NA	isotig00006	XP_002882007.1	87.458	598	74	1	4185	2392	10	606	0	1085	hypothetical protein ARALYDRAFT_483672 [Arabidopsis lyrata subsp. lyrata]	isotig00006	pentatricopeptide repeat-containing At2g45350, chloroplastic-like	4283	5	0	0.914	-	-	IPR002885 (TIGRFAM); IPR002885 (PFAM); IPR002885 (PFAM); PTHR24015 (PANTHER); PTHR24015:SF867 (PANTHER); SIGNAL_PEPTIDE_N_REGION (PHOBIUS); SIGNAL_PEPTIDE (PHOBIUS); SIGNAL_PEPTIDE_H_REGION (PHOBIUS); SIGNAL_PEPTIDE_C_REGION (PHOBIUS); NON_CYTOPLASMIC_DOMAIN (PHOBIUS); IPR002885 (PROSITE_PROFILES); IPR002885 (PROSITE_PROFILES); IPR002885 (PROSITE_PROFILES); IPR002885 (PROSITE_PROFILES); IPR002885 (PROSITE_PROFILES); IPR002885 (PROSITE_PROFILES); IPR002885 (PROSITE_PROFILES); IPR002885 (PROSITE_PROFILES); IPR002885 (PROSITE_PROFILES); IPR002885 (PROSITE_PROFILES); IPR002885 (PROSITE_PROFILES); IPR002885 (PROSITE_PROFILES); IPR002885 (PROSITE_PROFILES); IPR002885 (PROSITE_PROFILES)	no GO terms	no GO terms	NA	NA	NA	NA	NA	NA	NA	NA	NA	NA	NA	NA	NA	NA	NA	NA	NA	NA	NA	NA	NA	NA	NA	NA	NA	NA	NA	NA
isotig00007	isogroup00001	9	4213	Gene.18::isotig00007::g.18::m.18	459	153	isotig00007	AT2G45350	87.248	1835	222	9	2319	4149	1842	16	0	2082	isotig00007	SI_scaffold1717:361294-363124(-)	88.615	1827	199	6	2348	4172	1826	7	0	2213	isotig00007	gi|567166061|ref|XM_006397652.1|	87.51	1857	223	3	2319	4175	1884	37	0	2280	isotig00007	NA	isotig00007	XP_002882007.1	87.458	598	74	1	4115	2322	10	606	0	1085	hypothetical protein ARALYDRAFT_483672 [Arabidopsis lyrata subsp. lyrata]	isotig00007	pentatricopeptide repeat-containing At2g45350, chloroplastic-like	4213	5	0	0.914	-	-	IPR002885 (PFAM); IPR002885 (PFAM); IPR002885 (TIGRFAM); IPR002885 (PFAM); PTHR24015:SF867 (PANTHER); PTHR24015 (PANTHER); NON_CYTOPLASMIC_DOMAIN (PHOBIUS); SIGNAL_PEPTIDE_N_REGION (PHOBIUS); SIGNAL_PEPTIDE (PHOBIUS); SIGNAL_PEPTIDE_H_REGION (PHOBIUS); SIGNAL_PEPTIDE_C_REGION (PHOBIUS); IPR002885 (PROSITE_PROFILES); IPR002885 (PROSITE_PROFILES); IPR002885 (PROSITE_PROFILES); IPR002885 (PROSITE_PROFILES); IPR002885 (PROSITE_PROFILES); IPR002885 (PROSITE_PROFILES); IPR002885 (PROSITE_PROFILES); IPR002885 (PROSITE_PROFILES); IPR002885 (PROSITE_PROFILES); IPR002885 (PROSITE_PROFILES); IPR002885 (PROSITE_PROFILES); IPR002885 (PROSITE_PROFILES); IPR002885 (PROSITE_PROFILES); IPR002885 (PROSITE_PROFILES)	no GO terms	no GO terms	NA	NA	NA	NA	NA	NA	NA	NA	NA	NA	NA	NA	NA	NA	NA	NA	NA	NA	NA	NA	NA	NA	NA	NA	NA	NA	NA	NA
isotig00008	isogroup00001	10	4199	Gene.24::isotig00008::g.24::m.24	333	159	isotig00008	AT2G45350	87.248	1835	222	9	2305	4135	1842	16	0	2082	isotig00008	SI_scaffold1717:361294-363124(-)	88.615	1827	199	6	2334	4158	1826	7	0	2213	isotig00008	gi|567166061|ref|XM_006397652.1|	87.51	1857	223	3	2305	4161	1884	37	0	2280	isotig00008	NA	isotig00008	XP_002882007.1	87.458	598	74	1	4101	2308	10	606	0	1085	hypothetical protein ARALYDRAFT_483672 [Arabidopsis lyrata subsp. lyrata]	isotig00008	pentatricopeptide repeat-containing At2g45350, chloroplastic-like	4199	5	0	0.914	-	-	IPR002885 (TIGRFAM); IPR002885 (PFAM); IPR002885 (PFAM); PTHR24015 (PANTHER); PTHR24015:SF867 (PANTHER); SIGNAL_PEPTIDE_C_REGION (PHOBIUS); SIGNAL_PEPTIDE_N_REGION (PHOBIUS); NON_CYTOPLASMIC_DOMAIN (PHOBIUS); SIGNAL_PEPTIDE_H_REGION (PHOBIUS); SIGNAL_PEPTIDE (PHOBIUS); IPR002885 (PROSITE_PROFILES); IPR002885 (PROSITE_PROFILES); IPR002885 (PROSITE_PROFILES); IPR002885 (PROSITE_PROFILES); IPR002885 (PROSITE_PROFILES); IPR002885 (PROSITE_PROFILES); IPR002885 (PROSITE_PROFILES); IPR002885 (PROSITE_PROFILES); IPR002885 (PROSITE_PROFILES); IPR002885 (PROSITE_PROFILES); IPR002885 (PROSITE_PROFILES); IPR002885 (PROSITE_PROFILES); IPR002885 (PROSITE_PROFILES); IPR002885 (PROSITE_PROFILES)	no GO terms	no GO terms	NA	NA	NA	NA	NA	NA	NA	NA	NA	NA	NA	NA	NA	NA	NA	NA	NA	NA	NA	NA	NA	NA	NA	NA	NA	NA	NA	NA
isotig00009	isogroup00001	10	4190	Gene.27::isotig00009::g.27::m.27	1893	124	isotig00009	AT2G45350	87.248	1835	222	9	2296	4126	1842	16	0	2082	isotig00009	SI_scaffold1717:361294-363124(-)	88.615	1827	199	6	2325	4149	1826	7	0	2213	isotig00009	gi|567166061|ref|XM_006397652.1|	87.51	1857	223	3	2296	4152	1884	37	0	2280	isotig00009	NA	isotig00009	XP_002882007.1	87.458	598	74	1	4092	2299	10	606	0	1085	hypothetical protein ARALYDRAFT_483672 [Arabidopsis lyrata subsp. lyrata]	isotig00009	pentatricopeptide repeat-containing At2g45350, chloroplastic-like	4190	5	0	0.914	-	-	IPR002885 (TIGRFAM); IPR002885 (PFAM); IPR002885 (PFAM); PTHR24015 (PANTHER); PTHR24015:SF867 (PANTHER); SIGNAL_PEPTIDE_C_REGION (PHOBIUS); SIGNAL_PEPTIDE_N_REGION (PHOBIUS); NON_CYTOPLASMIC_DOMAIN (PHOBIUS); SIGNAL_PEPTIDE_H_REGION (PHOBIUS); SIGNAL_PEPTIDE (PHOBIUS); IPR002885 (PROSITE_PROFILES); IPR002885 (PROSITE_PROFILES); IPR002885 (PROSITE_PROFILES); IPR002885 (PROSITE_PROFILES); IPR002885 (PROSITE_PROFILES); IPR002885 (PROSITE_PROFILES); IPR002885 (PROSITE_PROFILES); IPR002885 (PROSITE_PROFILES); IPR002885 (PROSITE_PROFILES); IPR002885 (PROSITE_PROFILES); IPR002885 (PROSITE_PROFILES); IPR002885 (PROSITE_PROFILES); IPR002885 (PROSITE_PROFILES); IPR002885 (PROSITE_PROFILES)	no GO terms	no GO terms	NA	NA	NA	NA	isotig00009	arabidopsis_CNT0042972	79.545	176	15	13	464	622	341	170	2.01e-21	106	NA	NA	NA	NA	NA	NA	NA	NA	NA	NA	NA	NA
isotig00010	isogroup00001	8	4133	Gene.30::isotig00010::g.30::m.30	1893	631	isotig00010	AT2G45350	87.248	1835	222	9	2239	4069	1842	16	0	2082	isotig00010	SI_scaffold1717:361294-363124(-)	88.615	1827	199	6	2268	4092	1826	7	0	2213	isotig00010	gi|567166061|ref|XM_006397652.1|	87.51	1857	223	3	2239	4095	1884	37	0	2280	isotig00010	NA	isotig00010	XP_002882007.1	87.458	598	74	1	4035	2242	10	606	0	1085	hypothetical protein ARALYDRAFT_483672 [Arabidopsis lyrata subsp. lyrata]	isotig00010	pentatricopeptide repeat-containing At2g45350, chloroplastic-like	4133	5	0	0.914	-	-	PTHR13308 (PANTHER)	no GO terms	no GO terms	NA	NA	NA	NA	NA	NA	NA	NA	NA	NA	NA	NA	NA	NA	NA	NA	NA	NA	NA	NA	NA	NA	NA	NA	NA	NA	NA	NA
isotig00011	isogroup00001	8	3964	Gene.32::isotig00011::g.32::m.32	1893	139	isotig00011	AT2G45350	87.248	1835	222	9	2070	3900	1842	16	0	2082	isotig00011	SI_scaffold1717:361294-363124(-)	88.615	1827	199	6	2099	3923	1826	7	0	2213	isotig00011	gi|567166061|ref|XM_006397652.1|	87.51	1857	223	3	2070	3926	1884	37	0	2280	isotig00011	NA	isotig00011	XP_002882007.1	87.458	598	74	1	3866	2073	10	606	0	1085	hypothetical protein ARALYDRAFT_483672 [Arabidopsis lyrata subsp. lyrata]	isotig00011	pentatricopeptide repeat-containing At2g45350, chloroplastic-like	3964	5	0	0.914	-	-	IPR002885 (PFAM); IPR002885 (PFAM); IPR002885 (TIGRFAM); IPR002885 (PFAM); PTHR24015:SF867 (PANTHER); PTHR24015 (PANTHER); SIGNAL_PEPTIDE_H_REGION (PHOBIUS); SIGNAL_PEPTIDE_N_REGION (PHOBIUS); NON_CYTOPLASMIC_DOMAIN (PHOBIUS); SIGNAL_PEPTIDE_C_REGION (PHOBIUS); SIGNAL_PEPTIDE (PHOBIUS); IPR002885 (PROSITE_PROFILES); IPR002885 (PROSITE_PROFILES); IPR002885 (PROSITE_PROFILES); IPR002885 (PROSITE_PROFILES); IPR002885 (PROSITE_PROFILES); IPR002885 (PROSITE_PROFILES); IPR002885 (PROSITE_PROFILES); IPR002885 (PROSITE_PROFILES); IPR002885 (PROSITE_PROFILES); IPR002885 (PROSITE_PROFILES); IPR002885 (PROSITE_PROFILES); IPR002885 (PROSITE_PROFILES); IPR002885 (PROSITE_PROFILES); IPR002885 (PROSITE_PROFILES)	no GO terms	no GO terms	NA	NA	NA	NA	NA	NA	NA	NA	NA	NA	NA	NA	NA	NA	NA	NA	NA	NA	NA	NA	NA	NA	NA	NA	NA	NA	NA	NA
isotig00012	isogroup00001	9	3950	Gene.36::isotig00012::g.36::m.36	417	111	isotig00012	AT2G45350	87.248	1835	222	9	2056	3886	1842	16	0	2082	isotig00012	SI_scaffold1717:361294-363124(-)	88.615	1827	199	6	2085	3909	1826	7	0	2213	isotig00012	gi|567166061|ref|XM_006397652.1|	87.51	1857	223	3	2056	3912	1884	37	0	2280	isotig00012	NA	isotig00012	XP_002882007.1	87.458	598	74	1	3852	2059	10	606	0	1085	hypothetical protein ARALYDRAFT_483672 [Arabidopsis lyrata subsp. lyrata]	isotig00012	pentatricopeptide repeat-containing At2g45350, chloroplastic-like	3950	5	0	0.914	-	-	IPR002885 (PFAM); IPR002885 (PFAM); IPR002885 (TIGRFAM); IPR002885 (PFAM); PTHR24015:SF867 (PANTHER); PTHR24015 (PANTHER); SIGNAL_PEPTIDE (PHOBIUS); SIGNAL_PEPTIDE_H_REGION (PHOBIUS); NON_CYTOPLASMIC_DOMAIN (PHOBIUS); SIGNAL_PEPTIDE_N_REGION (PHOBIUS); SIGNAL_PEPTIDE_C_REGION (PHOBIUS); IPR002885 (PROSITE_PROFILES); IPR002885 (PROSITE_PROFILES); IPR002885 (PROSITE_PROFILES); IPR002885 (PROSITE_PROFILES); IPR002885 (PROSITE_PROFILES); IPR002885 (PROSITE_PROFILES); IPR002885 (PROSITE_PROFILES); IPR002885 (PROSITE_PROFILES); IPR002885 (PROSITE_PROFILES); IPR002885 (PROSITE_PROFILES); IPR002885 (PROSITE_PROFILES); IPR002885 (PROSITE_PROFILES); IPR002885 (PROSITE_PROFILES); IPR002885 (PROSITE_PROFILES)	no GO terms	no GO terms	NA	NA	NA	NA	NA	NA	NA	NA	NA	NA	NA	NA	NA	NA	NA	NA	NA	NA	NA	NA	NA	NA	NA	NA	NA	NA	NA	NA
isotig00013	isogroup00001	12	3896	Gene.40::isotig00013::g.40::m.40	372	139	isotig00013	AT2G45350	87.248	1835	222	9	2002	3832	1842	16	0	2082	isotig00013	SI_scaffold1717:361294-363124(-)	88.615	1827	199	6	2031	3855	1826	7	0	2213	isotig00013	gi|567166061|ref|XM_006397652.1|	87.51	1857	223	3	2002	3858	1884	37	0	2280	isotig00013	NA	isotig00013	XP_002882007.1	87.458	598	74	1	3798	2005	10	606	0	1085	hypothetical protein ARALYDRAFT_483672 [Arabidopsis lyrata subsp. lyrata]	isotig00013	pentatricopeptide repeat-containing At2g45350, chloroplastic-like	3896	5	0	0.914	-	-	IPR002885 (TIGRFAM); IPR002885 (PFAM); IPR002885 (PFAM); PTHR24015 (PANTHER); PTHR24015:SF867 (PANTHER); SIGNAL_PEPTIDE (PHOBIUS); SIGNAL_PEPTIDE_C_REGION (PHOBIUS); SIGNAL_PEPTIDE_H_REGION (PHOBIUS); SIGNAL_PEPTIDE_N_REGION (PHOBIUS); NON_CYTOPLASMIC_DOMAIN (PHOBIUS); IPR002885 (PROSITE_PROFILES); IPR002885 (PROSITE_PROFILES); IPR002885 (PROSITE_PROFILES); IPR002885 (PROSITE_PROFILES); IPR002885 (PROSITE_PROFILES); IPR002885 (PROSITE_PROFILES); IPR002885 (PROSITE_PROFILES); IPR002885 (PROSITE_PROFILES); IPR002885 (PROSITE_PROFILES); IPR002885 (PROSITE_PROFILES); IPR002885 (PROSITE_PROFILES); IPR002885 (PROSITE_PROFILES); IPR002885 (PROSITE_PROFILES); IPR002885 (PROSITE_PROFILES)	no GO terms	no GO terms	NA	NA	NA	NA	isotig00013	arabidopsis_CNT0042972	79.545	176	15	13	464	622	341	170	1.87e-21	106	NA	NA	NA	NA	NA	NA	NA	NA	NA	NA	NA	NA
isotig00014	isogroup00001	4	3829	Gene.42::isotig00014::g.42::m.42	1272	631	isotig00014	AT2G45350	87.248	1835	222	9	1935	3765	1842	16	0	2082	isotig00014	SI_scaffold1717:361294-363124(-)	88.615	1827	199	6	1964	3788	1826	7	0	2213	isotig00014	gi|567166061|ref|XM_006397652.1|	87.51	1857	223	3	1935	3791	1884	37	0	2280	isotig00014	NA	isotig00014	XP_002882007.1	87.458	598	74	1	3731	1938	10	606	0	1085	hypothetical protein ARALYDRAFT_483672 [Arabidopsis lyrata subsp. lyrata]	isotig00014	pentatricopeptide repeat-containing At2g45350, chloroplastic-like	3829	5	0	0.914	-	-	no IPS match	no IPS match	no IPS match	NA	NA	NA	NA	NA	NA	NA	NA	NA	NA	NA	NA	NA	NA	NA	NA	NA	NA	NA	NA	NA	NA	NA	NA	NA	NA	NA	NA
isotig00015	isogroup00001	10	3670	Gene.44::isotig00015::g.44::m.44	1893	139	isotig00015	AT2G45350	87.248	1835	222	9	1776	3606	1842	16	0	2082	isotig00015	SI_scaffold1717:361294-363124(-)	88.615	1827	199	6	1805	3629	1826	7	0	2213	isotig00015	gi|567166061|ref|XM_006397652.1|	87.51	1857	223	3	1776	3632	1884	37	0	2280	isotig00015	NA	isotig00015	XP_002882007.1	87.458	598	74	1	3572	1779	10	606	0	1085	hypothetical protein ARALYDRAFT_483672 [Arabidopsis lyrata subsp. lyrata]	isotig00015	pentatricopeptide repeat-containing At2g45350, chloroplastic-like	3670	5	0	0.914	-	-	IPR002885 (PFAM); IPR002885 (PFAM); IPR002885 (TIGRFAM); IPR002885 (PFAM); PTHR24015:SF867 (PANTHER); PTHR24015 (PANTHER); NON_CYTOPLASMIC_DOMAIN (PHOBIUS); SIGNAL_PEPTIDE_C_REGION (PHOBIUS); SIGNAL_PEPTIDE_N_REGION (PHOBIUS); SIGNAL_PEPTIDE (PHOBIUS); SIGNAL_PEPTIDE_H_REGION (PHOBIUS); IPR002885 (PROSITE_PROFILES); IPR002885 (PROSITE_PROFILES); IPR002885 (PROSITE_PROFILES); IPR002885 (PROSITE_PROFILES); IPR002885 (PROSITE_PROFILES); IPR002885 (PROSITE_PROFILES); IPR002885 (PROSITE_PROFILES); IPR002885 (PROSITE_PROFILES); IPR002885 (PROSITE_PROFILES); IPR002885 (PROSITE_PROFILES); IPR002885 (PROSITE_PROFILES); IPR002885 (PROSITE_PROFILES); IPR002885 (PROSITE_PROFILES); IPR002885 (PROSITE_PROFILES)	no GO terms	no GO terms	NA	NA	NA	NA	NA	NA	NA	NA	NA	NA	NA	NA	NA	NA	NA	NA	NA	NA	NA	NA	NA	NA	NA	NA	NA	NA	NA	NA
isotig00016	isogroup00001	11	3656	Gene.48::isotig00016::g.48::m.48	417	139	isotig00016	AT2G45350	87.248	1835	222	9	1762	3592	1842	16	0	2082	isotig00016	SI_scaffold1717:361294-363124(-)	88.615	1827	199	6	1791	3615	1826	7	0	2213	isotig00016	gi|567166061|ref|XM_006397652.1|	87.51	1857	223	3	1762	3618	1884	37	0	2280	isotig00016	NA	isotig00016	XP_002882007.1	87.458	598	74	1	3558	1765	10	606	0	1085	hypothetical protein ARALYDRAFT_483672 [Arabidopsis lyrata subsp. lyrata]	isotig00016	pentatricopeptide repeat-containing At2g45350, chloroplastic-like	3656	5	0	0.914	-	-	IPR002885 (TIGRFAM); IPR002885 (PFAM); IPR002885 (PFAM); PTHR24015 (PANTHER); PTHR24015:SF867 (PANTHER); SIGNAL_PEPTIDE_H_REGION (PHOBIUS); SIGNAL_PEPTIDE (PHOBIUS); SIGNAL_PEPTIDE_C_REGION (PHOBIUS); SIGNAL_PEPTIDE_N_REGION (PHOBIUS); NON_CYTOPLASMIC_DOMAIN (PHOBIUS); IPR002885 (PROSITE_PROFILES); IPR002885 (PROSITE_PROFILES); IPR002885 (PROSITE_PROFILES); IPR002885 (PROSITE_PROFILES); IPR002885 (PROSITE_PROFILES); IPR002885 (PROSITE_PROFILES); IPR002885 (PROSITE_PROFILES); IPR002885 (PROSITE_PROFILES); IPR002885 (PROSITE_PROFILES); IPR002885 (PROSITE_PROFILES); IPR002885 (PROSITE_PROFILES); IPR002885 (PROSITE_PROFILES); IPR002885 (PROSITE_PROFILES); IPR002885 (PROSITE_PROFILES)	no GO terms	no GO terms	NA	NA	NA	NA	NA	NA	NA	NA	NA	NA	NA	NA	NA	NA	NA	NA	NA	NA	NA	NA	NA	NA	NA	NA	NA	NA	NA	NA
isotig00017	isogroup00001	5	2776	Gene.50::isotig00017::g.50::m.50	1893	631	isotig00017	AT2G45350	87.248	1835	222	9	882	2712	1842	16	0	2082	isotig00017	SI_scaffold1717:361294-363124(-)	88.615	1827	199	6	911	2735	1826	7	0	2213	isotig00017	gi|567166061|ref|XM_006397652.1|	87.51	1857	223	3	882	2738	1884	37	0	2280	isotig00017	NA	isotig00017	XP_002882007.1	87.458	598	74	1	2678	885	10	606	0	1085	hypothetical protein ARALYDRAFT_483672 [Arabidopsis lyrata subsp. lyrata]	isotig00017	pentatricopeptide repeat-containing At2g45350, chloroplastic-like	2776	5	0	0.914	-	-	IPR002885 (PFAM); IPR002885 (PFAM); IPR002885 (TIGRFAM); IPR002885 (PFAM); PTHR24015:SF867 (PANTHER); PTHR24015 (PANTHER); NON_CYTOPLASMIC_DOMAIN (PHOBIUS); SIGNAL_PEPTIDE (PHOBIUS); SIGNAL_PEPTIDE_H_REGION (PHOBIUS); SIGNAL_PEPTIDE_N_REGION (PHOBIUS); SIGNAL_PEPTIDE_C_REGION (PHOBIUS); IPR002885 (PROSITE_PROFILES); IPR002885 (PROSITE_PROFILES); IPR002885 (PROSITE_PROFILES); IPR002885 (PROSITE_PROFILES); IPR002885 (PROSITE_PROFILES); IPR002885 (PROSITE_PROFILES); IPR002885 (PROSITE_PROFILES); IPR002885 (PROSITE_PROFILES); IPR002885 (PROSITE_PROFILES); IPR002885 (PROSITE_PROFILES); IPR002885 (PROSITE_PROFILES); IPR002885 (PROSITE_PROFILES); IPR002885 (PROSITE_PROFILES); IPR002885 (PROSITE_PROFILES)	no GO terms	no GO terms	NA	NA	NA	NA	NA	NA	NA	NA	NA	NA	NA	NA	NA	NA	NA	NA	NA	NA	NA	NA	NA	NA	NA	NA	NA	NA	NA	NA
isotig00018	isogroup00001	8	2466	Gene.51::isotig00018::g.51::m.51	648	216	isotig00018	AT2G26280	85.962	1040	90	23	1156	2162	688	1704	0	1061	isotig00018	Sp4g06560.b	86.706	1023	103	18	1154	2162	719	1722	0	1105	isotig00018	gi|30683068|ref|NM_128185.2|	81.66	1434	138	20	924	2273	614	2006	0	1400	isotig00018	NA	isotig00018	XP_006293907.1	66.204	432	119	6	911	2134	138	566	0	545	hypothetical protein CARUB_v10022901mg [Capsella rubella]	isotig00018	polyadenylate-binding -interacting 7-like	2466	5	0	0.736	5	-	no IPS match	no IPS match	no IPS match	NA	NA	NA	NA	NA	NA	NA	NA	NA	NA	NA	NA	NA	NA	NA	NA	NA	NA	NA	NA	NA	NA	NA	NA	NA	NA	NA	NA
isotig00019	isogroup00001	8	2316	Gene.54::isotig00019::g.54::m.54	648	440	isotig00019	AT2G26280	85.665	1744	183	30	280	2012	17	1704	0	1773	isotig00019	Araha.18606s0001.2	86.082	1746	193	21	280	2012	17	1725	0	1832	isotig00019	gi|30683068|ref|NM_128185.2|	84.88	1859	199	20	280	2123	215	2006	0	2040	isotig00019	NA	isotig00019	XP_006293907.1	88.306	248	27	1	1247	1984	319	566	0	455	hypothetical protein CARUB_v10022901mg [Capsella rubella]	isotig00019	polyadenylate-binding -interacting 7	2316	5	0	0.898	5	-	PTHR13308 (PANTHER)	no GO terms	no GO terms	NA	NA	NA	NA	NA	NA	NA	NA	NA	NA	NA	NA	NA	NA	NA	NA	NA	NA	NA	NA	NA	NA	NA	NA	NA	NA	NA	NA
isotig00020	isogroup00001	8	2280	Gene.56::isotig00020::g.56::m.56	780	260	isotig00020	AT2G26280	85.101	745	62	17	1156	1873	688	1410	0	715	isotig00020	Sp4g06560.b	86.401	728	73	14	1154	1873	719	1428	0	773	isotig00020	gi|30683068|ref|NM_128185.2|	80.06	1023	103	10	924	1873	614	1608	0	971	isotig00020	NA	isotig00020	NP_001324897.1	60.345	348	109	6	911	1888	135	475	2.3e-121	382	CTC-interacting domain 7 [Arabidopsis thaliana]	isotig00020	polyadenylate-binding -interacting 7-like	2280	5	5e-118	0.666	5	-	IPR013899 (SMART); IPR013899 (PFAM); PTHR13308 (PANTHER); CYTOPLASMIC_DOMAIN (PHOBIUS); NON_CYTOPLASMIC_DOMAIN (PHOBIUS); TRANSMEMBRANE (PHOBIUS); TMhelix (TMHMM)	no GO terms	no GO terms	NA	NA	NA	NA	NA	NA	NA	NA	NA	NA	NA	NA	NA	NA	NA	NA	NA	NA	NA	NA	NA	NA	NA	NA	NA	NA	NA	NA
isotig00021	isogroup00001	8	2261	Gene.58::isotig00021::g.58::m.58	459	153	isotig00021	AT2G26280	85.101	745	62	17	1156	1873	688	1410	0	715	isotig00021	Sp4g06560.b	86.401	728	73	14	1154	1873	719	1428	0	773	isotig00021	gi|30683068|ref|NM_128185.2|	80.06	1023	103	10	924	1873	614	1608	0	971	isotig00021	NA	isotig00021	NP_001324897.1	60.172	349	110	6	911	1891	135	476	1.89e-120	379	CTC-interacting domain 7 [Arabidopsis thaliana]	isotig00021	polyadenylate-binding -interacting 7-like	2261	5	1.1e-116	0.678	5	-	IPR013899 (SMART); IPR013899 (PFAM); PTHR13308 (PANTHER)	no GO terms	no GO terms	NA	NA	NA	NA	NA	NA	NA	NA	NA	NA	NA	NA	NA	NA	NA	NA	NA	NA	NA	NA	NA	NA	NA	NA	NA	NA	NA	NA
isotig00022	isogroup00001	8	2130	Gene.61::isotig00022::g.61::m.61	780	440	isotig00022	AT2G26280	85.162	1449	155	24	280	1723	17	1410	0	1430	isotig00022	Araha.18606s0001.2	85.803	1451	163	14	280	1723	17	1431	0	1498	isotig00022	gi|30683068|ref|NM_128185.2|	84.67	1448	164	10	280	1723	215	1608	0	1610	isotig00022	NA	isotig00022	XP_006293907.1	81.121	339	46	8	252	1262	1	323	0	452	hypothetical protein CARUB_v10022901mg [Capsella rubella]	isotig00022	polyadenylate-binding -interacting 7	2130	5	0	0.846	5	-	PTHR13308 (PANTHER)	no GO terms	no GO terms	NA	NA	NA	NA	NA	NA	NA	NA	NA	NA	NA	NA	NA	NA	NA	NA	NA	NA	NA	NA	NA	NA	NA	NA	NA	NA	NA	NA
isotig00023	isogroup00001	8	2111	Gene.63::isotig00023::g.63::m.63	1320	153	isotig00023	AT2G26280	85.162	1449	155	24	280	1723	17	1410	0	1430	isotig00023	Araha.18606s0001.2	85.803	1451	163	14	280	1723	17	1431	0	1498	isotig00023	gi|30683068|ref|NM_128185.2|	84.67	1448	164	10	280	1723	215	1608	0	1610	isotig00023	NA	isotig00023	XP_006293907.1	81.121	339	46	8	252	1262	1	323	0	452	hypothetical protein CARUB_v10022901mg [Capsella rubella]	isotig00023	polyadenylate-binding -interacting 7	2111	5	0	0.846	5	-	IPR013899 (SMART); IPR013899 (PFAM); PTHR13308 (PANTHER)	no GO terms	no GO terms	NA	NA	NA	NA	NA	NA	NA	NA	NA	NA	NA	NA	NA	NA	NA	NA	NA	NA	NA	NA	NA	NA	NA	NA	NA	NA	NA	NA
isotig00024	isogroup00001	12	2079	Gene.66::isotig00024::g.66::m.66	852	284	isotig00024	AT2G26280	89.091	880	75	12	903	1775	839	1704	0	1074	isotig00024	Bostr.26326s0024.1	89.432	880	84	6	903	1775	839	1716	0	1101	isotig00024	gi|30683068|ref|NM_128185.2|	87.85	996	83	13	903	1886	1037	2006	0	1200	isotig00024	NA	isotig00024	XP_006293907.1	84	275	42	1	929	1747	292	566	1.02e-156	473	hypothetical protein CARUB_v10022901mg [Capsella rubella]	isotig00024	polyadenylate-binding -interacting 7-like	2079	5	4.2e-155	0.884	5	-	IPR030395 (PFAM); IPR017946 (G3DSA:3.20.20.GENE3D); PTHR22958 (PANTHER); IPR030395 (PROSITE_PROFILES); IPR017946 (SUPERFAMILY)	F:GO:0008081; P:GO:0006629	F:phosphoric diester hydrolase activity; P:lipid metabolic process	NA	NA	NA	NA	isotig00024	arabidopsis_CNT0042972	79.545	176	15	13	464	622	341	170	9.94e-22	106	NA	NA	NA	NA	NA	NA	NA	NA	NA	NA	NA	NA
isotig00025	isogroup00001	12	1893	Gene.70::isotig00025::g.70::m.70	372	328	isotig00025	AT2G26280	89.573	585	47	6	903	1486	839	1410	0	730	isotig00025	Bostr.26326s0024.1	90.769	585	52	2	903	1486	839	1422	0	780	isotig00025	gi|30683068|ref|NM_128185.2|	89.4	585	48	3	903	1486	1037	1608	0	774	isotig00025	NA	isotig00025	NP_001324897.1	82.199	191	30	1	929	1501	289	475	1.04e-96	314	CTC-interacting domain 7 [Arabidopsis thaliana]	isotig00025	polyadenylate-binding -interacting 7-like	1893	5	5.7e-92	0.816	5	-	IPR013899 (SMART); IPR013899 (PFAM); PTHR13308 (PANTHER); CYTOPLASMIC_DOMAIN (PHOBIUS); NON_CYTOPLASMIC_DOMAIN (PHOBIUS); TRANSMEMBRANE (PHOBIUS); TMhelix (TMHMM)	no GO terms	no GO terms	NA	NA	NA	NA	isotig00025	arabidopsis_CNT0042972	79.545	176	15	13	464	622	341	170	9.04e-22	106	NA	NA	NA	NA	NA	NA	NA	NA	NA	NA	NA	NA
isotig00026	isogroup00001	12	1874	Gene.73::isotig00026::g.73::m.73	372	221	isotig00026	AT2G26280	89.573	585	47	6	903	1486	839	1410	0	730	isotig00026	Bostr.26326s0024.1	90.769	585	52	2	903	1486	839	1422	0	780	isotig00026	gi|30683068|ref|NM_128185.2|	89.4	585	48	3	903	1486	1037	1608	0	774	isotig00026	NA	isotig00026	NP_001324897.1	81.771	192	31	1	929	1504	289	476	3.21e-96	312	CTC-interacting domain 7 [Arabidopsis thaliana]	isotig00026	polyadenylate-binding -interacting 7-like	1874	5	3.4e-91	0.844	5	-	IPR013899 (SMART); IPR013899 (PFAM); PTHR13308 (PANTHER)	no GO terms	no GO terms	NA	NA	NA	NA	isotig00026	arabidopsis_CNT0042972	79.545	176	15	13	464	622	341	170	8.94e-22	106	NA	NA	NA	NA	NA	NA	NA	NA	NA	NA	NA	NA
isotig00027	isogroup00001	10	1853	Gene.75::isotig00027::g.75::m.75	852	284	isotig00027	AT2G26280	89.091	880	75	12	677	1549	839	1704	0	1074	isotig00027	Bostr.26326s0024.1	89.432	880	84	6	677	1549	839	1716	0	1101	isotig00027	gi|30683068|ref|NM_128185.2|	87.85	996	83	13	677	1660	1037	2006	0	1200	isotig00027	NA	isotig00027	XP_006293907.1	84	275	42	1	703	1521	292	566	8.84e-158	473	hypothetical protein CARUB_v10022901mg [Capsella rubella]	isotig00027	polyadenylate-binding -interacting 7-like	1853	5	3.8e-156	0.884	5	-	no IPS match	no IPS match	no IPS match	NA	NA	NA	NA	NA	NA	NA	NA	NA	NA	NA	NA	NA	NA	NA	NA	NA	NA	NA	NA	NA	NA	NA	NA	NA	NA	NA	NA
isotig00028	isogroup00001	11	1839	Gene.79::isotig00028::g.79::m.79	333	284	isotig00028	AT2G26280	89.091	880	75	12	663	1535	839	1704	0	1074	isotig00028	Bostr.26326s0024.1	89.432	880	84	6	663	1535	839	1716	0	1101	isotig00028	gi|30683068|ref|NM_128185.2|	87.85	996	83	13	663	1646	1037	2006	0	1200	isotig00028	NA	isotig00028	XP_006293907.1	84	275	42	1	689	1507	292	566	7.48e-158	473	hypothetical protein CARUB_v10022901mg [Capsella rubella]	isotig00028	polyadenylate-binding -interacting 7-like	1839	5	3.2e-156	0.884	5	-	IPR030395 (PFAM); IPR017946 (G3DSA:3.20.20.GENE3D); PTHR22958 (PANTHER); IPR030395 (PROSITE_PROFILES); IPR017946 (SUPERFAMILY)	P:GO:0006629; F:GO:0008081	P:lipid metabolic process; F:phosphoric diester hydrolase activity	NA	NA	NA	NA	NA	NA	NA	NA	NA	NA	NA	NA	NA	NA	NA	NA	NA	NA	NA	NA	NA	NA	NA	NA	NA	NA	NA	NA
isotig00029	isogroup00001	10	1667	Gene.81::isotig00029::g.81::m.81	984	328	isotig00029	AT2G26280	89.573	585	47	6	677	1260	839	1410	0	730	isotig00029	Bostr.26326s0024.1	90.769	585	52	2	677	1260	839	1422	0	780	isotig00029	gi|30683068|ref|NM_128185.2|	89.4	585	48	3	677	1260	1037	1608	0	774	isotig00029	NA	isotig00029	NP_001324897.1	82.199	191	30	1	703	1275	289	475	1.25e-97	314	CTC-interacting domain 7 [Arabidopsis thaliana]	isotig00029	polyadenylate-binding -interacting 7-like	1667	5	7.6e-93	0.816	5	-	IPR013899 (SMART); IPR013899 (PFAM); PTHR13308 (PANTHER); CYTOPLASMIC_DOMAIN (PHOBIUS); NON_CYTOPLASMIC_DOMAIN (PHOBIUS); TRANSMEMBRANE (PHOBIUS); TMhelix (TMHMM)	no GO terms	no GO terms	NA	NA	NA	NA	NA	NA	NA	NA	NA	NA	NA	NA	NA	NA	NA	NA	NA	NA	NA	NA	NA	NA	NA	NA	NA	NA	NA	NA
isotig00030	isogroup00001	10	1648	Gene.83::isotig00030::g.83::m.83	663	221	isotig00030	AT2G26280	89.573	585	47	6	677	1260	839	1410	0	730	isotig00030	Bostr.26326s0024.1	90.769	585	52	2	677	1260	839	1422	0	780	isotig00030	gi|30683068|ref|NM_128185.2|	89.4	585	48	3	677	1260	1037	1608	0	774	isotig00030	NA	isotig00030	NP_001324897.1	81.771	192	31	1	703	1278	289	476	3.82e-97	312	CTC-interacting domain 7 [Arabidopsis thaliana]	isotig00030	polyadenylate-binding -interacting 7-like	1648	5	4.5e-92	0.844	5	-	IPR013899 (SMART); IPR013899 (PFAM); PTHR13308 (PANTHER)	no GO terms	no GO terms	NA	NA	NA	NA	NA	NA	NA	NA	NA	NA	NA	NA	NA	NA	NA	NA	NA	NA	NA	NA	NA	NA	NA	NA	NA	NA	NA	NA
isotig00031	isogroup00001	11	1653	Gene.85::isotig00031::g.85::m.85	984	328	isotig00031	AT2G26280	89.573	585	47	6	663	1246	839	1410	0	730	isotig00031	Bostr.26326s0024.1	90.769	585	52	2	663	1246	839	1422	0	780	isotig00031	gi|30683068|ref|NM_128185.2|	89.4	585	48	3	663	1246	1037	1608	0	774	isotig00031	NA	isotig00031	NP_001324897.1	82.199	191	30	1	689	1261	289	475	1.07e-97	314	CTC-interacting domain 7 [Arabidopsis thaliana]	isotig00031	polyadenylate-binding -interacting 7-like	1653	5	6.6e-93	0.816	5	-	IPR013899 (PFAM); PTHR13308 (PANTHER); CYTOPLASMIC_DOMAIN (PHOBIUS); TRANSMEMBRANE (PHOBIUS); NON_CYTOPLASMIC_DOMAIN (PHOBIUS); TMhelix (TMHMM)	no GO terms	no GO terms	NA	NA	NA	NA	NA	NA	NA	NA	NA	NA	NA	NA	NA	NA	NA	NA	NA	NA	NA	NA	NA	NA	NA	NA	NA	NA	NA	NA
isotig00032	isogroup00001	11	1634	Gene.91::isotig00032::g.91::m.91	333	221	isotig00032	AT2G26280	89.573	585	47	6	663	1246	839	1410	0	730	isotig00032	Bostr.26326s0024.1	90.769	585	52	2	663	1246	839	1422	0	780	isotig00032	gi|30683068|ref|NM_128185.2|	89.4	585	48	3	663	1246	1037	1608	0	774	isotig00032	NA	isotig00032	NP_001324897.1	81.771	192	31	1	689	1264	289	476	3.29e-97	312	CTC-interacting domain 7 [Arabidopsis thaliana]	isotig00032	polyadenylate-binding -interacting 7-like	1634	5	3.9e-92	0.844	5	-	IPR013899 (PFAM); PTHR13308 (PANTHER)	no GO terms	no GO terms	NA	NA	NA	NA	NA	NA	NA	NA	NA	NA	NA	NA	NA	NA	NA	NA	NA	NA	NA	NA	NA	NA	NA	NA	NA	NA	NA	NA
isotig00033	isogroup00001	5	1636	Gene.93::isotig00033::g.93::m.93	972	324	isotig00033	AT2G25670	87.449	972	107	5	432	1403	1	957	0	1105	isotig00033	Esa4g07330	89.928	973	96	2	432	1403	1	972	0	1253	isotig00033	gi|567192524|ref|XM_006405174.1|	88.23	756	72	7	356	1096	356	1109	0	946	isotig00033	NA	isotig00033	XP_010472576.1	86.667	105	11	1	432	746	1	102	6.34e-29	126	PREDICTED: general transcription factor IIF subunit 1 [Camelina sativa]	isotig00033	general transcription factor IIF subunit 1-like	1636	5	7.2e-29	0.912	4	-	Coil (COILS); Coil (COILS); PTHR31365:SF5 (PANTHER); PTHR31365 (PANTHER)	no GO terms	no GO terms	NA	NA	NA	NA	isotig00033	arabidopsis_CNT0041836	97.727	88	2	0	760	847	88	1	9.87e-36	152	NA	NA	NA	NA	NA	NA	NA	NA	NA	NA	NA	NA
isotig00034	isogroup00001	5	1625	Gene.96::isotig00034::g.96::m.96	372	237	isotig00034	AT5G41080	89.498	876	81	5	560	1428	254	1125	0	1098	isotig00034	Bostr.7200s0126.1	90.411	876	73	5	560	1428	254	1125	0	1142	isotig00034	gi|727519320|ref|XM_010437746.1|	89.66	880	85	2	560	1439	337	1210	0	1170	isotig00034	NA	isotig00034	NP_974865.1	88.235	289	33	1	562	1425	70	358	1.84e-177	512	PLC-like phosphodiesterases superfamily protein [Arabidopsis thaliana]	isotig00034	glycerophosphoryl diester phosphodiesterase family	1625	5	1e-175	0.924	9	-	IPR017946 (G3DSA:3.20.20.GENE3D); IPR030395 (PFAM); PTHR22958 (PANTHER); PTHR22958:SF10 (PANTHER); IPR030395 (PROSITE_PROFILES); IPR017946 (SUPERFAMILY)	P:GO:0006629; F:GO:0008081	P:lipid metabolic process; F:phosphoric diester hydrolase activity	NA	NA	NA	NA	isotig00034	arabidopsis_CNT0042972	79.545	176	15	13	464	622	341	170	7.74e-22	106	NA	NA	NA	NA	NA	NA	NA	NA	NA	NA	NA	NA
isotig00035	isogroup00001	3	1552	Gene.97::isotig00035::g.97::m.97	972	324	isotig00035	AT2G25670	87.14	972	110	3	348	1319	1	957	0	1088	isotig00035	Esa4g07330	89.414	973	101	2	348	1319	1	972	0	1225	isotig00035	gi|567192524|ref|XM_006405174.1|	84.02	901	104	13	149	1012	212	1109	0	953	isotig00035	NA	isotig00035	XP_010472576.1	87.619	105	10	1	348	662	1	102	1.51e-32	135	PREDICTED: general transcription factor IIF subunit 1 [Camelina sativa]	isotig00035	general transcription factor IIF subunit 1-like	1552	5	2.6e-32	0.916	4	-	Coil (COILS); Coil (COILS); PTHR31365 (PANTHER); PTHR31365:SF5 (PANTHER)	no GO terms	no GO terms	NA	NA	NA	NA	isotig00035	arabidopsis_CNT0041836	97.727	88	2	0	676	763	88	1	9.35e-36	152	NA	NA	NA	NA	NA	NA	NA	NA	NA	NA	NA	NA
isotig00036	isogroup00001	5	1519	Gene.99::isotig00036::g.99::m.99	948	316	isotig00036	AT2G25670	86.335	966	105	13	432	1379	1	957	0	1027	isotig00036	Bostr.26326s0086.1	87.963	972	87	7	432	1379	1	966	0	1120	isotig00036	gi|567192524|ref|XM_006405174.1|	83.23	1246	122	16	356	1519	356	1596	0	1180	isotig00036	NA	isotig00036	XP_006405237.1	81.734	323	51	2	432	1376	1	323	3.34e-54	194	hypothetical protein EUTSA_v10000247mg [Eutrema salsugineum]	isotig00036	general transcription factor IIF subunit 1-like	1519	5	3.2e-53	0.868	4	-	Coil (COILS); Coil (COILS); PTHR31365 (PANTHER); PTHR31365:SF5 (PANTHER)	no GO terms	no GO terms	NA	NA	NA	NA	isotig00036	arabidopsis_CNT0041836	92.857	70	3	2	760	828	88	20	3.36e-20	100	NA	NA	NA	NA	NA	NA	NA	NA	NA	NA	NA	NA
isotig00037	isogroup00001	4	1489	Gene.100::isotig00037::g.100::m.100	1254	418	isotig00037	AT2G25670	87.449	972	107	5	285	1256	1	957	0	1105	isotig00037	Esa4g07330	89.928	973	96	2	285	1256	1	972	0	1253	isotig00037	gi|567192524|ref|XM_006405174.1|	88.09	764	74	7	201	949	348	1109	0	951	isotig00037	NA	isotig00037	XP_010472576.1	86.667	105	11	1	285	599	1	102	1.7e-29	127	PREDICTED: general transcription factor IIF subunit 1 [Camelina sativa]	isotig00037	general transcription factor IIF subunit 1-like	1489	5	2.3e-29	0.912	4	-	Coil (COILS); Coil (COILS); PTHR31365 (PANTHER); PTHR31365:SF5 (PANTHER); CYTOPLASMIC_DOMAIN (PHOBIUS); NON_CYTOPLASMIC_DOMAIN (PHOBIUS); TRANSMEMBRANE (PHOBIUS)	no GO terms	no GO terms	NA	NA	NA	NA	isotig00037	arabidopsis_CNT0041836	97.727	88	2	0	613	700	88	1	8.97e-36	152	NA	NA	NA	NA	NA	NA	NA	NA	NA	NA	NA	NA
isotig00038	isogroup00001	3	1435	Gene.102::isotig00038::g.102::m.102	948	316	isotig00038	AT2G25670	86.025	966	108	11	348	1295	1	957	0	1011	isotig00038	Bostr.26326s0086.1	88.066	972	86	7	348	1295	1	966	0	1125	isotig00038	gi|727599201|ref|XM_010474275.1|	82.8	1256	117	17	245	1435	290	1511	0	1190	isotig00038	NA	isotig00038	XP_002880697.1	79.876	323	51	3	348	1292	1	317	1.01e-57	202	hypothetical protein ARALYDRAFT_901221 [Arabidopsis lyrata subsp. lyrata]	isotig00038	general transcription factor IIF subunit 1-like	1435	5	1.1e-56	0.87	4	-	Coil (COILS); Coil (COILS); PTHR31365 (PANTHER); PTHR31365:SF5 (PANTHER)	no GO terms	no GO terms	NA	NA	NA	NA	isotig00038	arabidopsis_CNT0041836	92.857	70	3	2	676	744	88	20	3.17e-20	100	NA	NA	NA	NA	NA	NA	NA	NA	NA	NA	NA	NA
isotig00039	isogroup00001	3	1399	Gene.104::isotig00039::g.104::m.104	711	237	isotig00039	AT5G41080	89.558	814	74	5	396	1202	316	1125	0	1022	isotig00039	Bostr.7200s0126.1	90.541	814	66	5	396	1202	316	1125	0	1066	isotig00039	gi|727519320|ref|XM_010437746.1|	89.63	820	79	2	394	1213	397	1210	0	1090	isotig00039	NA	isotig00039	NP_974865.1	87.778	270	32	1	393	1199	89	358	1.19e-163	474	PLC-like phosphodiesterases superfamily protein [Arabidopsis thaliana]	isotig00039	glycerophosphoryl diester phosphodiesterase family	1399	5	6.2e-162	0.918	9	-	IPR017946 (G3DSA:3.20.20.GENE3D); IPR030395 (PFAM); PTHR22958 (PANTHER); PTHR22958:SF10 (PANTHER); IPR030395 (PROSITE_PROFILES); IPR017946 (SUPERFAMILY)	F:GO:0008081; P:GO:0006629	F:phosphoric diester hydrolase activity; P:lipid metabolic process	NA	NA	NA	NA	NA	NA	NA	NA	NA	NA	NA	NA	NA	NA	NA	NA	NA	NA	NA	NA	NA	NA	NA	NA	NA	NA	NA	NA
isotig00040	isogroup00001	4	1385	Gene.105::isotig00040::g.105::m.105	978	326	isotig00040	AT5G41080	88.771	1131	113	8	66	1188	1	1125	0	1373	isotig00040	Bostr.7200s0126.1	90	1130	101	6	66	1188	1	1125	0	1450	isotig00040	gi|567193192|ref|XM_006405332.1|	89.08	1163	107	5	47	1196	46	1201	0	1520	isotig00040	NA	isotig00040	NP_198924.1	87.586	290	35	1	319	1185	85	374	0	511	PLC-like phosphodiesterases superfamily protein [Arabidopsis thaliana]	isotig00040	glycerophosphoryl diester phosphodiesterase family	1385	5	0	0.918	9	-	IPR017946 (G3DSA:3.20.20.GENE3D); IPR030395 (PFAM); PTHR22958 (PANTHER); PTHR22958:SF10 (PANTHER); IPR030395 (PROSITE_PROFILES); IPR017946 (SUPERFAMILY)	F:GO:0008081; P:GO:0006629	F:phosphoric diester hydrolase activity; P:lipid metabolic process	NA	NA	NA	NA	NA	NA	NA	NA	NA	NA	NA	NA	NA	NA	NA	NA	NA	NA	NA	NA	NA	NA	NA	NA	NA	NA	NA	NA
isotig00041	isogroup00001	4	1372	Gene.107::isotig00041::g.107::m.107	1230	410	isotig00041	AT2G25670	86.335	966	105	13	285	1232	1	957	0	1027	isotig00041	Bostr.26326s0086.1	87.963	972	87	7	285	1232	1	966	0	1120	isotig00041	gi|727482937|ref|XM_010419038.1|	82.12	1309	131	18	127	1372	203	1471	0	1200	isotig00041	NA	isotig00041	XP_006405237.1	81.734	323	51	2	285	1229	1	323	1.59e-55	196	hypothetical protein EUTSA_v10000247mg [Eutrema salsugineum]	isotig00041	general transcription factor IIF subunit 1-like	1372	5	1.7e-54	0.868	4	-	Coil (COILS); Coil (COILS); PTHR31365 (PANTHER); PTHR31365:SF5 (PANTHER); CYTOPLASMIC_DOMAIN (PHOBIUS); NON_CYTOPLASMIC_DOMAIN (PHOBIUS); TRANSMEMBRANE (PHOBIUS)	no GO terms	no GO terms	NA	NA	NA	NA	isotig00041	arabidopsis_CNT0041836	92.857	70	3	2	613	681	88	20	3.03e-20	100	NA	NA	NA	NA	NA	NA	NA	NA	NA	NA	NA	NA
isotig00042	isogroup00001	5	923	NA	NA	NA	isotig00042	AT2G26280	88.889	423	40	2	203	619	1283	1704	3.9e-145	514	isotig00042	Esa4g08510.a	89.362	423	38	5	203	619	1322	1743	4.42e-147	525	isotig00042	gi|30683068|ref|NM_128185.2|	86.83	539	47	10	203	730	1481	2006	1e-169	605	isotig00042	NA	isotig00042	NP_180196.1	91.603	131	9	1	205	591	429	559	8.66e-76	250	CTC-interacting domain 7 [Arabidopsis thaliana]	isotig00042	CTC-interacting domain 7	923	5	1.4e-74	0.96	5	-	TRANSMEMBRANE (PHOBIUS); NON_CYTOPLASMIC_DOMAIN (PHOBIUS); CYTOPLASMIC_DOMAIN (PHOBIUS); TMhelix (TMHMM)	no GO terms	no GO terms	NA	NA	NA	NA	NA	NA	NA	NA	NA	NA	NA	NA	NA	NA	NA	NA	NA	NA	NA	NA	NA	NA	NA	NA	NA	NA	NA	NA
isotig00043	isogroup00001	5	737	Gene.109::isotig00043::g.109::m.109	459	153	isotig00043	AT2G26280	90.625	128	12	0	203	330	1283	1410	7.72e-42	171	isotig00043	SI_scaffold651:53587-56511(+)	85.088	228	27	6	131	353	2297	2522	3.98e-57	226	isotig00043	gi|565472409|ref|XM_006293945.1|	88.51	174	19	1	174	347	2898	2726	3e-54	221	isotig00043	NA	isotig00043	NP_001324897.1	95.745	47	2	0	205	345	429	475	1.08e-19	97.1	CTC-interacting domain 7 [Arabidopsis thaliana]	isotig00043	polyadenylate-binding -interacting 7	737	5	2.1e-15	0.95	5	-	CYTOPLASMIC_DOMAIN (PHOBIUS); TRANSMEMBRANE (PHOBIUS); NON_CYTOPLASMIC_DOMAIN (PHOBIUS); TMhelix (TMHMM)	no GO terms	no GO terms	NA	NA	NA	NA	NA	NA	NA	NA	NA	NA	NA	NA	NA	NA	NA	NA	NA	NA	NA	NA	NA	NA	NA	NA	NA	NA	NA	NA
isotig00044	isogroup00001	5	718	NA	NA	NA	isotig00044	AT2G26280	90.625	128	12	0	203	330	1283	1410	7.51e-42	171	isotig00044	SI_scaffold651:53587-56511(+)	85.088	228	27	6	131	353	2297	2522	3.88e-57	226	isotig00044	gi|565472409|ref|XM_006293945.1|	88.51	174	19	1	174	347	2898	2726	3e-54	221	isotig00044	NA	isotig00044	NP_001324897.1	93.75	48	3	0	205	348	429	476	2.66e-19	95.9	CTC-interacting domain 7 [Arabidopsis thaliana]	isotig00044	polyadenylate-binding -interacting 7	718	5	4.2e-15	0.95	7	-	TRANSMEMBRANE (PHOBIUS); NON_CYTOPLASMIC_DOMAIN (PHOBIUS); CYTOPLASMIC_DOMAIN (PHOBIUS); TMhelix (TMHMM)	no GO terms	no GO terms	NA	NA	NA	NA	NA	NA	NA	NA	NA	NA	NA	NA	NA	NA	NA	NA	NA	NA	NA	NA	NA	NA	NA	NA	NA	NA	NA	NA
isotig00045	isogroup00002	13	4875	Gene.112::isotig00045::g.112::m.112	363	138	NA	NA	NA	NA	NA	NA	NA	NA	NA	NA	NA	NA	NA	NA	NA	NA	NA	NA	NA	NA	NA	NA	NA	NA	isotig00045	gi|727558238|ref|XM_010452991.1|	72.79	871	215	10	3145	4001	868	6	2e-130	477	isotig00045	NA	isotig00045	XP_010507007.1	54.704	287	125	3	4000	3140	4	285	7.13e-82	281	PREDICTED: uncharacterized protein LOC104783560 [Camelina sativa]	isotig00045	PREDICTED: uncharacterized protein LOC104783560	4875	5	4.7e-81	0.654	-	-	no IPS match	no IPS match	no IPS match	NA	NA	NA	NA	NA	NA	NA	NA	NA	NA	NA	NA	NA	NA	NA	NA	NA	NA	NA	NA	NA	NA	NA	NA	NA	NA	NA	NA
isotig00046	isogroup00002	13	4862	Gene.113::isotig00046::g.113::m.113	414	121	NA	NA	NA	NA	NA	NA	NA	NA	NA	NA	NA	NA	NA	NA	NA	NA	NA	NA	NA	NA	NA	NA	NA	NA	isotig00046	gi|727558238|ref|XM_010452991.1|	72.79	871	215	10	3145	4001	868	6	2e-130	477	isotig00046	NA	isotig00046	XP_010507007.1	54.704	287	125	3	4000	3140	4	285	7.1e-82	281	PREDICTED: uncharacterized protein LOC104783560 [Camelina sativa]	isotig00046	PREDICTED: uncharacterized protein LOC104783560	4862	5	4.7e-81	0.654	-	-	no IPS match	no IPS match	no IPS match	NA	NA	NA	NA	NA	NA	NA	NA	NA	NA	NA	NA	NA	NA	NA	NA	NA	NA	NA	NA	NA	NA	NA	NA	NA	NA	NA	NA
isotig00047	isogroup00002	12	4886	Gene.116::isotig00047::g.116::m.116	1011	121	NA	NA	NA	NA	NA	NA	NA	NA	NA	NA	NA	NA	NA	NA	NA	NA	NA	NA	NA	NA	NA	NA	NA	NA	isotig00047	gi|685262506|ref|XM_009152718.1|	70.81	1432	376	19	3470	4879	892	2303	0	650	isotig00047	NA	isotig00047	XP_009124346.1	61.333	375	135	4	3470	4576	298	668	1.51e-126	424	PREDICTED: uncharacterized protein LOC103849310 [Brassica rapa]	isotig00047	PREDICTED: uncharacterized protein LOC103848579	4886	5	1.5e-133	0.738	-	-	no IPS match	no IPS match	no IPS match	NA	NA	NA	NA	NA	NA	NA	NA	NA	NA	NA	NA	NA	NA	NA	NA	NA	NA	NA	NA	NA	NA	NA	NA	NA	NA	NA	NA
isotig00048	isogroup00002	13	4803	Gene.121::isotig00048::g.121::m.121	363	138	NA	NA	NA	NA	NA	NA	NA	NA	NA	NA	NA	NA	NA	NA	NA	NA	NA	NA	NA	NA	NA	NA	NA	NA	isotig00048	gi|727558238|ref|XM_010452991.1|	72.79	871	215	10	3145	4001	868	6	2e-130	477	isotig00048	NA	isotig00048	XP_010507007.1	54.704	287	125	3	4000	3140	4	285	6.92e-82	281	PREDICTED: uncharacterized protein LOC104783560 [Camelina sativa]	isotig00048	PREDICTED: uncharacterized protein LOC104783560	4803	5	4.4e-81	0.654	-	-	no IPS match	no IPS match	no IPS match	NA	NA	NA	NA	NA	NA	NA	NA	NA	NA	NA	NA	NA	NA	NA	NA	NA	NA	NA	NA	NA	NA	NA	NA	NA	NA	NA	NA
isotig00049	isogroup00002	11	4783	Gene.124::isotig00049::g.124::m.124	363	121	NA	NA	NA	NA	NA	NA	NA	NA	NA	NA	NA	NA	NA	NA	NA	NA	NA	NA	NA	NA	NA	NA	NA	NA	isotig00049	gi|727558238|ref|XM_010452991.1|	72.35	857	215	10	3067	3909	854	6	7e-123	452	isotig00049	NA	isotig00049	XP_010507007.1	54.286	280	123	3	3908	3069	4	278	4.66e-77	267	PREDICTED: uncharacterized protein LOC104783560 [Camelina sativa]	isotig00049	PREDICTED: uncharacterized protein LOC104783560	4783	5	3.2e-76	0.646	-	-	no IPS match	no IPS match	no IPS match	NA	NA	NA	NA	NA	NA	NA	NA	NA	NA	NA	NA	NA	NA	NA	NA	NA	NA	NA	NA	NA	NA	NA	NA	NA	NA	NA	NA
isotig00050	isogroup00002	13	4790	Gene.127::isotig00050::g.127::m.127	363	121	NA	NA	NA	NA	NA	NA	NA	NA	NA	NA	NA	NA	NA	NA	NA	NA	NA	NA	NA	NA	NA	NA	NA	NA	isotig00050	gi|727558238|ref|XM_010452991.1|	72.79	871	215	10	3145	4001	868	6	2e-130	477	isotig00050	NA	isotig00050	XP_010507007.1	54.704	287	125	3	4000	3140	4	285	6.88e-82	281	PREDICTED: uncharacterized protein LOC104783560 [Camelina sativa]	isotig00050	PREDICTED: uncharacterized protein LOC104783560	4790	5	4.3e-81	0.654	-	-	no IPS match	no IPS match	no IPS match	NA	NA	NA	NA	NA	NA	NA	NA	NA	NA	NA	NA	NA	NA	NA	NA	NA	NA	NA	NA	NA	NA	NA	NA	NA	NA	NA	NA
isotig00051	isogroup00002	11	4770	Gene.128::isotig00051::g.128::m.128	414	121	NA	NA	NA	NA	NA	NA	NA	NA	NA	NA	NA	NA	NA	NA	NA	NA	NA	NA	NA	NA	NA	NA	NA	NA	isotig00051	gi|727558238|ref|XM_010452991.1|	72.35	857	215	10	3067	3909	854	6	7e-123	452	isotig00051	NA	isotig00051	XP_010507007.1	54.286	280	123	3	3908	3069	4	278	4.64e-77	267	PREDICTED: uncharacterized protein LOC104783560 [Camelina sativa]	isotig00051	PREDICTED: uncharacterized protein LOC104783560	4770	5	3.2e-76	0.646	-	-	no IPS match	no IPS match	no IPS match	NA	NA	NA	NA	NA	NA	NA	NA	NA	NA	NA	NA	NA	NA	NA	NA	NA	NA	NA	NA	NA	NA	NA	NA	NA	NA	NA	NA
isotig00052	isogroup00002	10	4794	Gene.132::isotig00052::g.132::m.132	363	121	NA	NA	NA	NA	NA	NA	NA	NA	NA	NA	NA	NA	NA	NA	NA	NA	NA	NA	NA	NA	NA	NA	NA	NA	isotig00052	gi|685262506|ref|XM_009152718.1|	70.81	1432	376	19	3378	4787	892	2303	0	650	isotig00052	NA	isotig00052	XP_009124346.1	61.333	375	135	4	3378	4484	298	668	1.07e-126	424	PREDICTED: uncharacterized protein LOC103849310 [Brassica rapa]	isotig00052	PREDICTED: uncharacterized protein LOC103848579	4794	5	1.4e-133	0.738	-	-	no IPS match	no IPS match	no IPS match	NA	NA	NA	NA	NA	NA	NA	NA	NA	NA	NA	NA	NA	NA	NA	NA	NA	NA	NA	NA	NA	NA	NA	NA	NA	NA	NA	NA
isotig00053	isogroup00002	11	4711	Gene.134::isotig00053::g.134::m.134	414	138	NA	NA	NA	NA	NA	NA	NA	NA	NA	NA	NA	NA	NA	NA	NA	NA	NA	NA	NA	NA	NA	NA	NA	NA	isotig00053	gi|727558238|ref|XM_010452991.1|	72.35	857	215	10	3067	3909	854	6	7e-123	452	isotig00053	NA	isotig00053	XP_010507007.1	54.286	280	123	3	3908	3069	4	278	4.54e-77	267	PREDICTED: uncharacterized protein LOC104783560 [Camelina sativa]	isotig00053	PREDICTED: uncharacterized protein LOC104783560	4711	5	3e-76	0.646	-	-	no IPS match	no IPS match	no IPS match	NA	NA	NA	NA	NA	NA	NA	NA	NA	NA	NA	NA	NA	NA	NA	NA	NA	NA	NA	NA	NA	NA	NA	NA	NA	NA	NA	NA
isotig00054	isogroup00002	11	4698	Gene.139::isotig00054::g.139::m.139	363	138	NA	NA	NA	NA	NA	NA	NA	NA	NA	NA	NA	NA	NA	NA	NA	NA	NA	NA	NA	NA	NA	NA	NA	NA	isotig00054	gi|727558238|ref|XM_010452991.1|	72.35	857	215	10	3067	3909	854	6	7e-123	452	isotig00054	NA	isotig00054	XP_010507007.1	54.286	280	123	3	3908	3069	4	278	4.52e-77	267	PREDICTED: uncharacterized protein LOC104783560 [Camelina sativa]	isotig00054	PREDICTED: uncharacterized protein LOC104783560	4698	5	2.9e-76	0.646	-	-	no IPS match	no IPS match	no IPS match	NA	NA	NA	NA	NA	NA	NA	NA	NA	NA	NA	NA	NA	NA	NA	NA	NA	NA	NA	NA	NA	NA	NA	NA	NA	NA	NA	NA
isotig00055	isogroup00002	12	4646	Gene.141::isotig00055::g.141::m.141	363	313	NA	NA	NA	NA	NA	NA	NA	NA	NA	NA	NA	NA	NA	NA	NA	NA	NA	NA	NA	NA	NA	NA	NA	NA	isotig00055	gi|685320569|ref|XM_009152103.1|	69.18	1165	322	12	3484	4626	15	1164	4e-126	462	isotig00055	NA	isotig00055	XP_009124346.1	65.495	313	100	3	3470	4396	298	606	6.03e-130	389	PREDICTED: uncharacterized protein LOC103849310 [Brassica rapa]	isotig00055	PREDICTED: uncharacterized protein LOC103874304	4646	5	2.9e-130	0.79	-	-	IPR005162 (PFAM)	no GO terms	no GO terms	NA	NA	NA	NA	NA	NA	NA	NA	NA	NA	NA	NA	NA	NA	NA	NA	NA	NA	NA	NA	NA	NA	NA	NA	NA	NA	NA	NA
isotig00056	isogroup00002	10	4554	Gene.144::isotig00056::g.144::m.144	363	121	NA	NA	NA	NA	NA	NA	NA	NA	NA	NA	NA	NA	NA	NA	NA	NA	NA	NA	NA	NA	NA	NA	NA	NA	isotig00056	gi|685320569|ref|XM_009152103.1|	69.18	1165	322	12	3392	4534	15	1164	4e-126	462	isotig00056	NA	isotig00056	XP_009124346.1	65.495	313	100	3	3378	4304	298	606	5.93e-130	389	PREDICTED: uncharacterized protein LOC103849310 [Brassica rapa]	isotig00056	PREDICTED: uncharacterized protein LOC103874304	4554	5	2.9e-130	0.79	-	-	IPR005162 (PFAM)	no GO terms	no GO terms	NA	NA	NA	NA	NA	NA	NA	NA	NA	NA	NA	NA	NA	NA	NA	NA	NA	NA	NA	NA	NA	NA	NA	NA	NA	NA	NA	NA
isotig00057	isogroup00002	15	4499	Gene.146::isotig00057::g.146::m.146	414	138	NA	NA	NA	NA	NA	NA	NA	NA	NA	NA	NA	NA	NA	NA	NA	NA	NA	NA	NA	NA	NA	NA	NA	NA	isotig00057	gi|727558238|ref|XM_010452991.1|	72.79	871	215	10	2769	3625	868	6	2e-130	477	isotig00057	NA	isotig00057	XP_010507007.1	54.704	287	125	3	3624	2764	4	285	5.79e-82	281	PREDICTED: uncharacterized protein LOC104783560 [Camelina sativa]	isotig00057	PREDICTED: uncharacterized protein LOC104783560	4499	5	3e-81	0.654	-	-	no IPS match	no IPS match	no IPS match	NA	NA	NA	NA	NA	NA	NA	NA	NA	NA	NA	NA	NA	NA	NA	NA	NA	NA	NA	NA	NA	NA	NA	NA	NA	NA	NA	NA
isotig00058	isogroup00002	15	4486	Gene.149::isotig00058::g.149::m.149	414	121	NA	NA	NA	NA	NA	NA	NA	NA	NA	NA	NA	NA	NA	NA	NA	NA	NA	NA	NA	NA	NA	NA	NA	NA	isotig00058	gi|727558238|ref|XM_010452991.1|	72.79	871	215	10	2769	3625	868	6	2e-130	477	isotig00058	NA	isotig00058	XP_010507007.1	54.704	287	125	3	3624	2764	4	285	5.74e-82	281	PREDICTED: uncharacterized protein LOC104783560 [Camelina sativa]	isotig00058	PREDICTED: uncharacterized protein LOC104783560	4486	5	2.9e-81	0.654	-	-	no IPS match	no IPS match	no IPS match	NA	NA	NA	NA	NA	NA	NA	NA	NA	NA	NA	NA	NA	NA	NA	NA	NA	NA	NA	NA	NA	NA	NA	NA	NA	NA	NA	NA
isotig00059	isogroup00002	14	4510	Gene.152::isotig00059::g.152::m.152	1011	121	NA	NA	NA	NA	NA	NA	NA	NA	NA	NA	NA	NA	NA	NA	NA	NA	NA	NA	NA	NA	NA	NA	NA	NA	isotig00059	gi|685262506|ref|XM_009152718.1|	70.81	1432	376	19	3094	4503	892	2303	0	650	isotig00059	NA	isotig00059	XP_009124346.1	61.333	375	135	4	3094	4200	298	668	3.28e-127	424	PREDICTED: uncharacterized protein LOC103849310 [Brassica rapa]	isotig00059	PREDICTED: uncharacterized protein LOC103848579	4510	5	1.3e-133	0.738	-	-	no IPS match	no IPS match	no IPS match	NA	NA	NA	NA	NA	NA	NA	NA	NA	NA	NA	NA	NA	NA	NA	NA	NA	NA	NA	NA	NA	NA	NA	NA	NA	NA	NA	NA
isotig00060	isogroup00002	15	4427	Gene.157::isotig00060::g.157::m.157	363	138	NA	NA	NA	NA	NA	NA	NA	NA	NA	NA	NA	NA	NA	NA	NA	NA	NA	NA	NA	NA	NA	NA	NA	NA	isotig00060	gi|727558238|ref|XM_010452991.1|	72.79	871	215	10	2769	3625	868	6	2e-130	477	isotig00060	NA	isotig00060	XP_010507007.1	54.704	287	125	3	3624	2764	4	285	5.46e-82	281	PREDICTED: uncharacterized protein LOC104783560 [Camelina sativa]	isotig00060	PREDICTED: uncharacterized protein LOC104783560	4427	5	2.7e-81	0.654	-	-	no IPS match	no IPS match	no IPS match	NA	NA	NA	NA	NA	NA	NA	NA	NA	NA	NA	NA	NA	NA	NA	NA	NA	NA	NA	NA	NA	NA	NA	NA	NA	NA	NA	NA
isotig00061	isogroup00002	13	4407	Gene.160::isotig00061::g.160::m.160	363	138	NA	NA	NA	NA	NA	NA	NA	NA	NA	NA	NA	NA	NA	NA	NA	NA	NA	NA	NA	NA	NA	NA	NA	NA	isotig00061	gi|727558238|ref|XM_010452991.1|	72.35	857	215	10	2691	3533	854	6	7e-123	452	isotig00061	NA	isotig00061	XP_010507007.1	54.286	280	123	3	3532	2693	4	278	3.92e-77	267	PREDICTED: uncharacterized protein LOC104783560 [Camelina sativa]	isotig00061	PREDICTED: uncharacterized protein LOC104783560	4407	5	2.1e-76	0.646	-	-	no IPS match	no IPS match	no IPS match	NA	NA	NA	NA	NA	NA	NA	NA	NA	NA	NA	NA	NA	NA	NA	NA	NA	NA	NA	NA	NA	NA	NA	NA	NA	NA	NA	NA
isotig00062	isogroup00002	15	4414	Gene.163::isotig00062::g.163::m.163	363	138	NA	NA	NA	NA	NA	NA	NA	NA	NA	NA	NA	NA	NA	NA	NA	NA	NA	NA	NA	NA	NA	NA	NA	NA	isotig00062	gi|727558238|ref|XM_010452991.1|	72.79	871	215	10	2769	3625	868	6	2e-130	477	isotig00062	NA	isotig00062	XP_010507007.1	54.704	287	125	3	3624	2764	4	285	5.41e-82	281	PREDICTED: uncharacterized protein LOC104783560 [Camelina sativa]	isotig00062	PREDICTED: uncharacterized protein LOC104783560	4414	5	2.6e-81	0.654	-	-	no IPS match	no IPS match	no IPS match	NA	NA	NA	NA	NA	NA	NA	NA	NA	NA	NA	NA	NA	NA	NA	NA	NA	NA	NA	NA	NA	NA	NA	NA	NA	NA	NA	NA
isotig00063	isogroup00002	13	4394	Gene.164::isotig00063::g.164::m.164	414	121	NA	NA	NA	NA	NA	NA	NA	NA	NA	NA	NA	NA	NA	NA	NA	NA	NA	NA	NA	NA	NA	NA	NA	NA	isotig00063	gi|727558238|ref|XM_010452991.1|	72.35	857	215	10	2691	3533	854	6	7e-123	452	isotig00063	NA	isotig00063	XP_010507007.1	54.286	280	123	3	3532	2693	4	278	3.89e-77	267	PREDICTED: uncharacterized protein LOC104783560 [Camelina sativa]	isotig00063	PREDICTED: uncharacterized protein LOC104783560	4394	5	2.1e-76	0.646	-	-	no IPS match	no IPS match	no IPS match	NA	NA	NA	NA	NA	NA	NA	NA	NA	NA	NA	NA	NA	NA	NA	NA	NA	NA	NA	NA	NA	NA	NA	NA	NA	NA	NA	NA
isotig00064	isogroup00002	12	4418	Gene.168::isotig00064::g.168::m.168	363	121	NA	NA	NA	NA	NA	NA	NA	NA	NA	NA	NA	NA	NA	NA	NA	NA	NA	NA	NA	NA	NA	NA	NA	NA	isotig00064	gi|685262506|ref|XM_009152718.1|	70.81	1432	376	19	3002	4411	892	2303	0	650	isotig00064	NA	isotig00064	XP_009124346.1	61.333	375	135	4	3002	4108	298	668	2.14e-127	424	PREDICTED: uncharacterized protein LOC103849310 [Brassica rapa]	isotig00064	PREDICTED: uncharacterized protein LOC103848579	4418	5	1.3e-133	0.738	-	-	no IPS match	no IPS match	no IPS match	NA	NA	NA	NA	NA	NA	NA	NA	NA	NA	NA	NA	NA	NA	NA	NA	NA	NA	NA	NA	NA	NA	NA	NA	NA	NA	NA	NA
isotig00065	isogroup00002	13	4335	Gene.170::isotig00065::g.170::m.170	414	121	NA	NA	NA	NA	NA	NA	NA	NA	NA	NA	NA	NA	NA	NA	NA	NA	NA	NA	NA	NA	NA	NA	NA	NA	isotig00065	gi|727558238|ref|XM_010452991.1|	72.35	857	215	10	2691	3533	854	6	6e-123	452	isotig00065	NA	isotig00065	XP_010507007.1	54.286	280	123	3	3532	2693	4	278	3.74e-77	267	PREDICTED: uncharacterized protein LOC104783560 [Camelina sativa]	isotig00065	PREDICTED: uncharacterized protein LOC104783560	4335	5	1.9e-76	0.646	-	-	no IPS match	no IPS match	no IPS match	NA	NA	NA	NA	NA	NA	NA	NA	NA	NA	NA	NA	NA	NA	NA	NA	NA	NA	NA	NA	NA	NA	NA	NA	NA	NA	NA	NA
isotig00066	isogroup00002	13	4322	Gene.175::isotig00066::g.175::m.175	363	138	NA	NA	NA	NA	NA	NA	NA	NA	NA	NA	NA	NA	NA	NA	NA	NA	NA	NA	NA	NA	NA	NA	NA	NA	isotig00066	gi|727558238|ref|XM_010452991.1|	72.35	857	215	10	2691	3533	854	6	6e-123	452	isotig00066	NA	isotig00066	XP_010507007.1	54.286	280	123	3	3532	2693	4	278	3.7e-77	267	PREDICTED: uncharacterized protein LOC104783560 [Camelina sativa]	isotig00066	PREDICTED: uncharacterized protein LOC104783560	4322	5	1.9e-76	0.646	-	-	no IPS match	no IPS match	no IPS match	NA	NA	NA	NA	NA	NA	NA	NA	NA	NA	NA	NA	NA	NA	NA	NA	NA	NA	NA	NA	NA	NA	NA	NA	NA	NA	NA	NA
isotig00067	isogroup00002	14	4270	Gene.177::isotig00067::g.177::m.177	363	313	NA	NA	NA	NA	NA	NA	NA	NA	NA	NA	NA	NA	NA	NA	NA	NA	NA	NA	NA	NA	NA	NA	NA	NA	isotig00067	gi|685320569|ref|XM_009152103.1|	69.18	1165	322	12	3108	4250	15	1164	3e-126	462	isotig00067	NA	isotig00067	XP_009124346.1	65.495	313	100	3	3094	4020	298	606	5.51e-130	389	PREDICTED: uncharacterized protein LOC103849310 [Brassica rapa]	isotig00067	PREDICTED: uncharacterized protein LOC103874304	4270	5	2.7e-130	0.788	-	-	IPR005162 (PFAM)	no GO terms	no GO terms	NA	NA	NA	NA	NA	NA	NA	NA	NA	NA	NA	NA	NA	NA	NA	NA	NA	NA	NA	NA	NA	NA	NA	NA	NA	NA	NA	NA
isotig00068	isogroup00002	12	4178	Gene.179::isotig00068::g.179::m.179	939	121	NA	NA	NA	NA	NA	NA	NA	NA	NA	NA	NA	NA	NA	NA	NA	NA	NA	NA	NA	NA	NA	NA	NA	NA	isotig00068	gi|685320569|ref|XM_009152103.1|	69.18	1165	322	12	3016	4158	15	1164	3e-126	462	isotig00068	NA	isotig00068	XP_009124346.1	65.495	313	100	3	3002	3928	298	606	5.38e-130	389	PREDICTED: uncharacterized protein LOC103849310 [Brassica rapa]	isotig00068	PREDICTED: uncharacterized protein LOC103874304	4178	5	2.6e-130	0.79	-	-	IPR005162 (PFAM)	no GO terms	no GO terms	NA	NA	NA	NA	NA	NA	NA	NA	NA	NA	NA	NA	NA	NA	NA	NA	NA	NA	NA	NA	NA	NA	NA	NA	NA	NA	NA	NA
isotig00069	isogroup00002	11	3603	Gene.182::isotig00069::g.182::m.182	414	111	NA	NA	NA	NA	NA	NA	NA	NA	NA	NA	NA	NA	NA	NA	NA	NA	NA	NA	NA	NA	NA	NA	NA	NA	isotig00069	gi|727558238|ref|XM_010452991.1|	72.79	871	215	10	1873	2729	868	6	1e-130	477	isotig00069	NA	isotig00069	XP_010507007.1	54.704	287	125	3	2728	1868	4	285	1.35e-82	281	PREDICTED: uncharacterized protein LOC104783560 [Camelina sativa]	isotig00069	PREDICTED: uncharacterized protein LOC104783560	3603	5	5.1e-82	0.654	-	-	no IPS match	no IPS match	no IPS match	NA	NA	NA	NA	NA	NA	NA	NA	NA	NA	NA	NA	NA	NA	NA	NA	NA	NA	NA	NA	NA	NA	NA	NA	NA	NA	NA	NA
isotig00070	isogroup00002	11	3590	Gene.185::isotig00070::g.185::m.185	414	138	NA	NA	NA	NA	NA	NA	NA	NA	NA	NA	NA	NA	NA	NA	NA	NA	NA	NA	NA	NA	NA	NA	NA	NA	isotig00070	gi|727558238|ref|XM_010452991.1|	72.79	871	215	10	1873	2729	868	6	1e-130	477	isotig00070	NA	isotig00070	XP_010507007.1	54.704	287	125	3	2728	1868	4	285	1.31e-82	281	PREDICTED: uncharacterized protein LOC104783560 [Camelina sativa]	isotig00070	PREDICTED: uncharacterized protein LOC104783560	3590	5	5e-82	0.654	-	-	no IPS match	no IPS match	no IPS match	NA	NA	NA	NA	NA	NA	NA	NA	NA	NA	NA	NA	NA	NA	NA	NA	NA	NA	NA	NA	NA	NA	NA	NA	NA	NA	NA	NA
isotig00071	isogroup00002	10	3614	Gene.188::isotig00071::g.188::m.188	1011	337	NA	NA	NA	NA	NA	NA	NA	NA	NA	NA	NA	NA	NA	NA	NA	NA	NA	NA	NA	NA	NA	NA	NA	NA	isotig00071	gi|685262506|ref|XM_009152718.1|	70.81	1432	376	19	2198	3607	892	2303	0	650	isotig00071	NA	isotig00071	XP_009124346.1	61.333	375	135	4	2198	3304	298	668	2.38e-129	424	PREDICTED: uncharacterized protein LOC103849310 [Brassica rapa]	isotig00071	PREDICTED: uncharacterized protein LOC103848579	3614	5	1e-133	0.738	-	-	no IPS match	no IPS match	no IPS match	NA	NA	NA	NA	NA	NA	NA	NA	NA	NA	NA	NA	NA	NA	NA	NA	NA	NA	NA	NA	NA	NA	NA	NA	NA	NA	NA	NA
isotig00072	isogroup00002	11	3531	Gene.191::isotig00072::g.191::m.191	414	138	NA	NA	NA	NA	NA	NA	NA	NA	NA	NA	NA	NA	NA	NA	NA	NA	NA	NA	NA	NA	NA	NA	NA	NA	isotig00072	gi|727558238|ref|XM_010452991.1|	72.79	871	215	10	1873	2729	868	6	1e-130	477	isotig00072	NA	isotig00072	XP_010507007.1	54.704	287	125	3	2728	1868	4	285	1.11e-82	281	PREDICTED: uncharacterized protein LOC104783560 [Camelina sativa]	isotig00072	PREDICTED: uncharacterized protein LOC104783560	3531	5	4.6e-82	0.654	-	-	no IPS match	no IPS match	no IPS match	NA	NA	NA	NA	NA	NA	NA	NA	NA	NA	NA	NA	NA	NA	NA	NA	NA	NA	NA	NA	NA	NA	NA	NA	NA	NA	NA	NA
isotig00073	isogroup00002	9	3511	Gene.196::isotig00073::g.196::m.196	333	111	NA	NA	NA	NA	NA	NA	NA	NA	NA	NA	NA	NA	NA	NA	NA	NA	NA	NA	NA	NA	NA	NA	NA	NA	isotig00073	gi|727558238|ref|XM_010452991.1|	72.35	857	215	10	1795	2637	854	6	5e-123	452	isotig00073	NA	isotig00073	XP_010507007.1	54.286	280	123	3	2636	1797	4	278	1.09e-77	267	PREDICTED: uncharacterized protein LOC104783560 [Camelina sativa]	isotig00073	PREDICTED: uncharacterized protein LOC104783560	3511	5	3.4e-77	0.646	-	-	no IPS match	no IPS match	no IPS match	NA	NA	NA	NA	NA	NA	NA	NA	NA	NA	NA	NA	NA	NA	NA	NA	NA	NA	NA	NA	NA	NA	NA	NA	NA	NA	NA	NA
isotig00074	isogroup00002	11	3518	Gene.199::isotig00074::g.199::m.199	333	111	NA	NA	NA	NA	NA	NA	NA	NA	NA	NA	NA	NA	NA	NA	NA	NA	NA	NA	NA	NA	NA	NA	NA	NA	isotig00074	gi|727558238|ref|XM_010452991.1|	72.79	871	215	10	1873	2729	868	6	1e-130	477	isotig00074	NA	isotig00074	XP_010507007.1	54.704	287	125	3	2728	1868	4	285	1.07e-82	281	PREDICTED: uncharacterized protein LOC104783560 [Camelina sativa]	isotig00074	PREDICTED: uncharacterized protein LOC104783560	3518	5	4.5e-82	0.654	-	-	TRANSMEMBRANE (PHOBIUS); CYTOPLASMIC_DOMAIN (PHOBIUS); NON_CYTOPLASMIC_DOMAIN (PHOBIUS); TMhelix (TMHMM)	no GO terms	no GO terms	NA	NA	NA	NA	NA	NA	NA	NA	NA	NA	NA	NA	NA	NA	NA	NA	NA	NA	NA	NA	NA	NA	NA	NA	NA	NA	NA	NA
isotig00075	isogroup00002	9	3498	Gene.200::isotig00075::g.200::m.200	414	138	NA	NA	NA	NA	NA	NA	NA	NA	NA	NA	NA	NA	NA	NA	NA	NA	NA	NA	NA	NA	NA	NA	NA	NA	isotig00075	gi|727558238|ref|XM_010452991.1|	72.35	857	215	10	1795	2637	854	6	5e-123	452	isotig00075	NA	isotig00075	XP_010507007.1	54.286	280	123	3	2636	1797	4	278	1.06e-77	267	PREDICTED: uncharacterized protein LOC104783560 [Camelina sativa]	isotig00075	PREDICTED: uncharacterized protein LOC104783560	3498	5	3.4e-77	0.646	-	-	no IPS match	no IPS match	no IPS match	NA	NA	NA	NA	NA	NA	NA	NA	NA	NA	NA	NA	NA	NA	NA	NA	NA	NA	NA	NA	NA	NA	NA	NA	NA	NA	NA	NA
isotig00076	isogroup00002	8	3522	Gene.205::isotig00076::g.205::m.205	333	111	NA	NA	NA	NA	NA	NA	NA	NA	NA	NA	NA	NA	NA	NA	NA	NA	NA	NA	NA	NA	NA	NA	NA	NA	isotig00076	gi|685262506|ref|XM_009152718.1|	70.81	1432	376	19	2106	3515	892	2303	0	650	isotig00076	NA	isotig00076	XP_009124346.1	61.333	375	135	4	2106	3212	298	668	1.29e-129	424	PREDICTED: uncharacterized protein LOC103849310 [Brassica rapa]	isotig00076	PREDICTED: uncharacterized protein LOC103848579	3522	5	1e-133	0.738	-	-	no IPS match	no IPS match	no IPS match	NA	NA	NA	NA	NA	NA	NA	NA	NA	NA	NA	NA	NA	NA	NA	NA	NA	NA	NA	NA	NA	NA	NA	NA	NA	NA	NA	NA
isotig00077	isogroup00002	9	3439	Gene.208::isotig00077::g.208::m.208	333	138	NA	NA	NA	NA	NA	NA	NA	NA	NA	NA	NA	NA	NA	NA	NA	NA	NA	NA	NA	NA	NA	NA	NA	NA	isotig00077	gi|727558238|ref|XM_010452991.1|	72.35	857	215	10	1795	2637	854	6	5e-123	452	isotig00077	NA	isotig00077	XP_010507007.1	54.286	280	123	3	2636	1797	4	278	9.06e-78	267	PREDICTED: uncharacterized protein LOC104783560 [Camelina sativa]	isotig00077	PREDICTED: uncharacterized protein LOC104783560	3439	5	3.1e-77	0.646	-	-	no IPS match	no IPS match	no IPS match	NA	NA	NA	NA	NA	NA	NA	NA	NA	NA	NA	NA	NA	NA	NA	NA	NA	NA	NA	NA	NA	NA	NA	NA	NA	NA	NA	NA
isotig00078	isogroup00002	9	3426	Gene.209::isotig00078::g.209::m.209	414	138	NA	NA	NA	NA	NA	NA	NA	NA	NA	NA	NA	NA	NA	NA	NA	NA	NA	NA	NA	NA	NA	NA	NA	NA	isotig00078	gi|727558238|ref|XM_010452991.1|	72.35	857	215	10	1795	2637	854	6	5e-123	452	isotig00078	NA	isotig00078	XP_010507007.1	54.286	280	123	3	2636	1797	4	278	8.77e-78	267	PREDICTED: uncharacterized protein LOC104783560 [Camelina sativa]	isotig00078	PREDICTED: uncharacterized protein LOC104783560	3426	5	3.1e-77	0.646	-	-	CYTOPLASMIC_DOMAIN (PHOBIUS); NON_CYTOPLASMIC_DOMAIN (PHOBIUS); TRANSMEMBRANE (PHOBIUS); TMhelix (TMHMM)	no GO terms	no GO terms	NA	NA	NA	NA	NA	NA	NA	NA	NA	NA	NA	NA	NA	NA	NA	NA	NA	NA	NA	NA	NA	NA	NA	NA	NA	NA	NA	NA
isotig00079	isogroup00002	10	3374	Gene.214::isotig00079::g.214::m.214	333	111	NA	NA	NA	NA	NA	NA	NA	NA	NA	NA	NA	NA	NA	NA	NA	NA	NA	NA	NA	NA	NA	NA	NA	NA	isotig00079	gi|685320569|ref|XM_009152103.1|	69.18	1165	322	12	2212	3354	15	1164	3e-126	462	isotig00079	NA	isotig00079	XP_009124346.1	65.495	313	100	3	2198	3124	298	606	4.26e-130	389	PREDICTED: uncharacterized protein LOC103849310 [Brassica rapa]	isotig00079	PREDICTED: uncharacterized protein LOC103874304	3374	5	2.1e-130	0.79	-	-	IPR005162 (PFAM)	no GO terms	no GO terms	NA	NA	NA	NA	NA	NA	NA	NA	NA	NA	NA	NA	NA	NA	NA	NA	NA	NA	NA	NA	NA	NA	NA	NA	NA	NA	NA	NA
isotig00080	isogroup00002	8	3174	Gene.216::isotig00080::g.216::m.216	399	138	NA	NA	NA	NA	NA	NA	NA	NA	NA	NA	NA	NA	isotig00080	LA_scaffold410_2	76.359	423	78	20	947	1356	1181	768	6.39e-51	207	isotig00080	gi|727590750|ref|XM_010470095.1|	77.12	2316	494	22	1	2300	2301	6	0	1690	isotig00080	NA	isotig00080	XP_019089063.1	63.897	349	103	6	1427	414	291	627	0	427	PREDICTED: uncharacterized protein LOC109127920 [Camelina sativa]	isotig00080	PREDICTED: uncharacterized protein LOC104772206	3174	5	0	0.716	-	-	IPR004242 (PFAM); PTHR10775 (PANTHER)	no GO terms	no GO terms	NA	NA	NA	NA	NA	NA	NA	NA	NA	NA	NA	NA	NA	NA	NA	NA	isotig00080	NONATHG003268.1	78.409	264	42	13	1036	1290	1778	1521	2.39e-38	158
isotig00081	isogroup00002	8	3161	Gene.220::isotig00081::g.220::m.220	399	138	NA	NA	NA	NA	NA	NA	NA	NA	NA	NA	NA	NA	isotig00081	LA_scaffold410_2	76.359	423	78	20	947	1356	1181	768	6.36e-51	207	isotig00081	gi|727590750|ref|XM_010470095.1|	77.12	2316	494	22	1	2300	2301	6	0	1690	isotig00081	NA	isotig00081	XP_019089063.1	63.897	349	103	6	1427	414	291	627	0	427	PREDICTED: uncharacterized protein LOC109127920 [Camelina sativa]	isotig00081	PREDICTED: uncharacterized protein LOC104772206	3161	5	0	0.716	-	-	IPR004242 (PFAM); PTHR10775 (PANTHER)	no GO terms	no GO terms	NA	NA	NA	NA	NA	NA	NA	NA	NA	NA	NA	NA	NA	NA	NA	NA	isotig00081	NONATHG003268.1	78.409	264	42	13	1036	1290	1778	1521	2.38e-38	158
isotig00082	isogroup00002	7	3185	Gene.224::isotig00082::g.224::m.224	399	133	NA	NA	NA	NA	NA	NA	NA	NA	NA	NA	NA	NA	isotig00082	LA_scaffold410_2	76.359	423	78	20	947	1356	1181	768	6.41e-51	207	isotig00082	gi|727590750|ref|XM_010470095.1|	79.48	1764	348	12	1	1762	2301	550	0	1480	isotig00082	NA	isotig00082	XP_013689006.1	63.663	344	90	6	1430	450	290	615	0	400	PREDICTED: uncharacterized protein LOC106392763 [Brassica napus]	isotig00082	PREDICTED: uncharacterized protein LOC106392763	3185	5	0	0.722	-	-	IPR004242 (PFAM); PTHR10775 (PANTHER)	no GO terms	no GO terms	NA	NA	NA	NA	NA	NA	NA	NA	NA	NA	NA	NA	NA	NA	NA	NA	isotig00082	NONATHG003268.1	78.409	264	42	13	1036	1290	1778	1521	2.4e-38	158
isotig00083	isogroup00002	8	3102	Gene.227::isotig00083::g.227::m.227	414	138	NA	NA	NA	NA	NA	NA	NA	NA	NA	NA	NA	NA	isotig00083	LA_scaffold410_2	76.359	423	78	20	947	1356	1181	768	6.24e-51	207	isotig00083	gi|727590750|ref|XM_010470095.1|	77.12	2316	494	22	1	2300	2301	6	0	1690	isotig00083	NA	isotig00083	XP_019089063.1	63.897	349	103	6	1427	414	291	627	0	427	PREDICTED: uncharacterized protein LOC109127920 [Camelina sativa]	isotig00083	PREDICTED: uncharacterized protein LOC104772206	3102	5	0	0.716	-	-	IPR004242 (PFAM); PTHR10775 (PANTHER)	no GO terms	no GO terms	NA	NA	NA	NA	NA	NA	NA	NA	NA	NA	NA	NA	NA	NA	NA	NA	isotig00083	NONATHG003268.1	78.409	264	42	13	1036	1290	1778	1521	2.34e-38	158
isotig00084	isogroup00002	8	3282	Gene.231::isotig00084::g.231::m.231	939	313	NA	NA	NA	NA	NA	NA	NA	NA	NA	NA	NA	NA	NA	NA	NA	NA	NA	NA	NA	NA	NA	NA	NA	NA	isotig00084	gi|685320569|ref|XM_009152103.1|	69.18	1165	322	12	2120	3262	15	1164	3e-126	462	isotig00084	NA	isotig00084	XP_009124346.1	65.495	313	100	3	2106	3032	298	606	4.12e-130	389	PREDICTED: uncharacterized protein LOC103849310 [Brassica rapa]	isotig00084	PREDICTED: uncharacterized protein LOC103874304	3282	5	2e-130	0.79	-	-	IPR005162 (PFAM)	no GO terms	no GO terms	NA	NA	NA	NA	NA	NA	NA	NA	NA	NA	NA	NA	NA	NA	NA	NA	NA	NA	NA	NA	NA	NA	NA	NA	NA	NA	NA	NA
isotig00085	isogroup00002	8	3089	Gene.235::isotig00085::g.235::m.235	399	133	NA	NA	NA	NA	NA	NA	NA	NA	NA	NA	NA	NA	isotig00085	LA_scaffold410_2	76.359	423	78	20	947	1356	1181	768	6.22e-51	207	isotig00085	gi|727590750|ref|XM_010470095.1|	77.12	2316	494	22	1	2300	2301	6	0	1690	isotig00085	NA	isotig00085	XP_019089063.1	63.897	349	103	6	1427	414	291	627	0	427	PREDICTED: uncharacterized protein LOC109127920 [Camelina sativa]	isotig00085	PREDICTED: uncharacterized protein LOC104772206	3089	5	0	0.716	-	-	IPR004242 (PFAM); PTHR10775 (PANTHER)	no GO terms	no GO terms	NA	NA	NA	NA	NA	NA	NA	NA	NA	NA	NA	NA	NA	NA	NA	NA	isotig00085	NONATHG003268.1	78.409	264	42	13	1036	1290	1778	1521	2.33e-38	158
isotig00086	isogroup00002	6	3135	Gene.238::isotig00086::g.238::m.238	363	121	NA	NA	NA	NA	NA	NA	NA	NA	NA	NA	NA	NA	NA	NA	NA	NA	NA	NA	NA	NA	NA	NA	NA	NA	isotig00086	gi|727573887|ref|XM_010461243.1|	75.76	99	24	0	2916	3014	2232	2330	2e-08	71.6	isotig00086	NA	NA	NA	NA	NA	NA	NA	NA	NA	NA	NA	NA	NA	NA	isotig00086	NA	3135	0	-	-	-	-	Coil (COILS)	no GO terms	no GO terms	NA	NA	NA	NA	NA	NA	NA	NA	NA	NA	NA	NA	NA	NA	NA	NA	NA	NA	NA	NA	NA	NA	NA	NA	NA	NA	NA	NA
isotig00087	isogroup00002	7	2945	Gene.240::isotig00087::g.240::m.240	399	313	NA	NA	NA	NA	NA	NA	NA	NA	NA	NA	NA	NA	isotig00087	LA_scaffold410_2	76.359	423	78	20	947	1356	1181	768	5.92e-51	207	isotig00087	gi|727590750|ref|XM_010470095.1|	79.48	1764	348	12	1	1762	2301	550	0	1480	isotig00087	NA	isotig00087	XP_013689006.1	63.663	344	90	6	1430	450	290	615	0	400	PREDICTED: uncharacterized protein LOC106392763 [Brassica napus]	isotig00087	PREDICTED: uncharacterized protein LOC106392763	2945	5	0	0.722	-	-	IPR005162 (PFAM)	no GO terms	no GO terms	NA	NA	NA	NA	NA	NA	NA	NA	NA	NA	NA	NA	NA	NA	NA	NA	isotig00087	NONATHG003268.1	78.409	264	42	13	1036	1290	1778	1521	2.22e-38	158
isotig00088	isogroup00002	5	2633	Gene.243::isotig00088::g.243::m.243	363	121	NA	NA	NA	NA	NA	NA	NA	NA	NA	NA	NA	NA	NA	NA	NA	NA	NA	NA	NA	NA	NA	NA	NA	NA	NA	NA	NA	NA	NA	NA	NA	NA	NA	NA	NA	NA	isotig00088	NA	NA	NA	NA	NA	NA	NA	NA	NA	NA	NA	NA	NA	NA	isotig00088	NA	2633	0	-	-	-	-	NON_CYTOPLASMIC_DOMAIN (PHOBIUS); TRANSMEMBRANE (PHOBIUS); CYTOPLASMIC_DOMAIN (PHOBIUS); TMhelix (TMHMM)	no GO terms	no GO terms	NA	NA	NA	NA	NA	NA	NA	NA	NA	NA	NA	NA	NA	NA	NA	NA	NA	NA	NA	NA	NA	NA	NA	NA	NA	NA	NA	NA
isotig00089	isogroup00002	8	2759	Gene.244::isotig00089::g.244::m.244	363	121	NA	NA	NA	NA	NA	NA	NA	NA	NA	NA	NA	NA	NA	NA	NA	NA	NA	NA	NA	NA	NA	NA	NA	NA	isotig00089	gi|727573887|ref|XM_010461243.1|	75.76	99	24	0	2540	2638	2232	2330	1e-08	71.6	isotig00089	NA	NA	NA	NA	NA	NA	NA	NA	NA	NA	NA	NA	NA	NA	isotig00089	NA	2759	0	-	-	-	-	Coil (COILS)	no GO terms	no GO terms	NA	NA	NA	NA	NA	NA	NA	NA	NA	NA	NA	NA	NA	NA	NA	NA	NA	NA	NA	NA	NA	NA	NA	NA	NA	NA	NA	NA
isotig00090	isogroup00002	7	2257	Gene.245::isotig00090::g.245::m.245	363	121	NA	NA	NA	NA	NA	NA	NA	NA	NA	NA	NA	NA	NA	NA	NA	NA	NA	NA	NA	NA	NA	NA	NA	NA	NA	NA	NA	NA	NA	NA	NA	NA	NA	NA	NA	NA	isotig00090	NA	NA	NA	NA	NA	NA	NA	NA	NA	NA	NA	NA	NA	NA	isotig00090	NA	2257	0	-	-	-	-	CYTOPLASMIC_DOMAIN (PHOBIUS); NON_CYTOPLASMIC_DOMAIN (PHOBIUS); TRANSMEMBRANE (PHOBIUS); TMhelix (TMHMM)	no GO terms	no GO terms	NA	NA	NA	NA	NA	NA	NA	NA	NA	NA	NA	NA	NA	NA	NA	NA	NA	NA	NA	NA	NA	NA	NA	NA	NA	NA	NA	NA
isotig00091	isogroup00002	4	1863	Gene.246::isotig00091::g.246::m.246	333	111	NA	NA	NA	NA	NA	NA	NA	NA	NA	NA	NA	NA	NA	NA	NA	NA	NA	NA	NA	NA	NA	NA	NA	NA	isotig00091	gi|727573887|ref|XM_010461243.1|	75.76	99	24	0	1644	1742	2232	2330	1e-08	71.6	isotig00091	NA	NA	NA	NA	NA	NA	NA	NA	NA	NA	NA	NA	NA	NA	isotig00091	NA	1863	0	-	-	-	-	no IPS match	no IPS match	no IPS match	NA	NA	NA	NA	NA	NA	NA	NA	NA	NA	NA	NA	NA	NA	NA	NA	NA	NA	NA	NA	NA	NA	NA	NA	NA	NA	NA	NA
isotig00092	isogroup00002	3	1596	NA	NA	NA	NA	NA	NA	NA	NA	NA	NA	NA	NA	NA	NA	NA	NA	NA	NA	NA	NA	NA	NA	NA	NA	NA	NA	NA	NA	NA	NA	NA	NA	NA	NA	NA	NA	NA	NA	NA	isotig00092	NA	NA	NA	NA	NA	NA	NA	NA	NA	NA	NA	NA	NA	NA	isotig00092	NA	1596	0	-	-	-	-	no IPS match	no IPS match	no IPS match	NA	NA	NA	NA	NA	NA	NA	NA	NA	NA	NA	NA	NA	NA	NA	NA	NA	NA	NA	NA	NA	NA	NA	NA	NA	NA	NA	NA
isotig00093	isogroup00002	3	1361	Gene.247::isotig00093::g.247::m.247	333	111	NA	NA	NA	NA	NA	NA	NA	NA	NA	NA	NA	NA	NA	NA	NA	NA	NA	NA	NA	NA	NA	NA	NA	NA	NA	NA	NA	NA	NA	NA	NA	NA	NA	NA	NA	NA	isotig00093	NA	NA	NA	NA	NA	NA	NA	NA	NA	NA	NA	NA	NA	NA	isotig00093	NA	1361	0	-	-	-	-	TRANSMEMBRANE (PHOBIUS); CYTOPLASMIC_DOMAIN (PHOBIUS); NON_CYTOPLASMIC_DOMAIN (PHOBIUS); TMhelix (TMHMM)	no GO terms	no GO terms	NA	NA	NA	NA	NA	NA	NA	NA	NA	NA	NA	NA	NA	NA	NA	NA	NA	NA	NA	NA	NA	NA	NA	NA	NA	NA	NA	NA
isotig00094	isogroup00002	4	1172	Gene.248::isotig00094::g.248::m.248	501	167	NA	NA	NA	NA	NA	NA	NA	NA	NA	NA	NA	NA	NA	NA	NA	NA	NA	NA	NA	NA	NA	NA	NA	NA	isotig00094	gi|685384363|ref|XM_009126098.1|	70.95	1184	303	18	4	1165	1139	2303	4e-150	540	isotig00094	NA	isotig00094	XP_013713714.1	63.448	145	41	3	18	452	1	133	1.18e-97	194	PREDICTED: uncharacterized protein LOC106417460 [Brassica napus]	isotig00094	PREDICTED: uncharacterized protein LOC106417460	1172	5	9.1e-98	0.794	-	-	SIGNAL_PEPTIDE_C_REGION (PHOBIUS); SIGNAL_PEPTIDE_H_REGION (PHOBIUS); TRANSMEMBRANE (PHOBIUS); NON_CYTOPLASMIC_DOMAIN (PHOBIUS); SIGNAL_PEPTIDE_N_REGION (PHOBIUS); CYTOPLASMIC_DOMAIN (PHOBIUS); SIGNAL_PEPTIDE (PHOBIUS)	no GO terms	no GO terms	NA	NA	NA	NA	NA	NA	NA	NA	NA	NA	NA	NA	NA	NA	NA	NA	NA	NA	NA	NA	NA	NA	NA	NA	NA	NA	NA	NA
isotig00095	isogroup00002	5	1220	NA	NA	NA	NA	NA	NA	NA	NA	NA	NA	NA	NA	NA	NA	NA	NA	NA	NA	NA	NA	NA	NA	NA	NA	NA	NA	NA	NA	NA	NA	NA	NA	NA	NA	NA	NA	NA	NA	NA	isotig00095	NA	NA	NA	NA	NA	NA	NA	NA	NA	NA	NA	NA	NA	NA	isotig00095	NA	1220	0	-	-	-	-	no IPS match	no IPS match	no IPS match	NA	NA	NA	NA	NA	NA	NA	NA	NA	NA	NA	NA	NA	NA	NA	NA	NA	NA	NA	NA	NA	NA	NA	NA	NA	NA	NA	NA
isotig00096	isogroup00002	2	1038	Gene.250::isotig00096::g.250::m.250	369	123	NA	NA	NA	NA	NA	NA	NA	NA	NA	NA	NA	NA	isotig00096	Rsa1.0_05443.1_g00002.1	100	30	0	0	841	870	827	798	7.87e-06	56.5	isotig00096	gi|727590750|ref|XM_010470095.1|	77.55	1029	221	8	1	1028	2301	1282	0	758	isotig00096	NA	isotig00096	XP_010468397.1	75.385	195	42	4	1028	450	428	618	6.12e-121	295	PREDICTED: uncharacterized protein LOC104748456 [Camelina sativa]	isotig00096	PREDICTED: uncharacterized protein LOC104748456	1038	5	4.7e-121	0.812	-	-	IPR004242 (PFAM); PTHR10775 (PANTHER); PTHR10775:SF105 (PANTHER)	no GO terms	no GO terms	NA	NA	NA	NA	NA	NA	NA	NA	NA	NA	NA	NA	NA	NA	NA	NA	NA	NA	NA	NA	NA	NA	NA	NA	NA	NA	NA	NA
isotig00097	isogroup00002	4	932	Gene.251::isotig00097::g.251::m.251	501	167	NA	NA	NA	NA	NA	NA	NA	NA	NA	NA	NA	NA	NA	NA	NA	NA	NA	NA	NA	NA	NA	NA	NA	NA	isotig00097	gi|685320569|ref|XM_009152103.1|	68.82	930	256	10	4	912	248	1164	8e-95	356	isotig00097	NA	isotig00097	XP_009124346.1	74	150	35	2	3	452	380	525	3.02e-100	242	PREDICTED: uncharacterized protein LOC103849310 [Brassica rapa]	isotig00097	PREDICTED: uncharacterized protein LOC103874304	932	5	1.7e-100	0.86	-	-	no IPS match	no IPS match	no IPS match	NA	NA	NA	NA	NA	NA	NA	NA	NA	NA	NA	NA	NA	NA	NA	NA	NA	NA	NA	NA	NA	NA	NA	NA	NA	NA	NA	NA
isotig00098	isogroup00002	2	744	NA	NA	NA	NA	NA	NA	NA	NA	NA	NA	NA	NA	NA	NA	NA	NA	NA	NA	NA	NA	NA	NA	NA	NA	NA	NA	NA	NA	NA	NA	NA	NA	NA	NA	NA	NA	NA	NA	NA	isotig00098	NA	NA	NA	NA	NA	NA	NA	NA	NA	NA	NA	NA	NA	NA	isotig00098	NA	744	0	-	-	-	-	no IPS match	no IPS match	no IPS match	NA	NA	NA	NA	NA	NA	NA	NA	NA	NA	NA	NA	NA	NA	NA	NA	NA	NA	NA	NA	NA	NA	NA	NA	NA	NA	NA	NA
isotig00099	isogroup00002	3	741	NA	NA	NA	NA	NA	NA	NA	NA	NA	NA	NA	NA	NA	NA	NA	NA	NA	NA	NA	NA	NA	NA	NA	NA	NA	NA	NA	NA	NA	NA	NA	NA	NA	NA	NA	NA	NA	NA	NA	isotig00099	NA	NA	NA	NA	NA	NA	NA	NA	NA	NA	NA	NA	NA	NA	isotig00099	NA	741	0	-	-	-	-	no IPS match	no IPS match	no IPS match	NA	NA	NA	NA	NA	NA	NA	NA	NA	NA	NA	NA	NA	NA	NA	NA	NA	NA	NA	NA	NA	NA	NA	NA	NA	NA	NA	NA
isotig00100	isogroup00002	2	447	Gene.253::isotig00100::g.253::m.253	327	109	NA	NA	NA	NA	NA	NA	NA	NA	NA	NA	NA	NA	NA	NA	NA	NA	NA	NA	NA	NA	NA	NA	NA	NA	isotig00100	gi|685320569|ref|XM_009152103.1|	75.23	444	97	5	4	444	248	681	1e-76	295	isotig00100	NA	isotig00100	XP_013594489.1	82.278	79	14	0	3	239	213	291	5.22e-53	144	PREDICTED: uncharacterized protein LOC106302548 [Brassica oleracea var. oleracea]	isotig00100	PREDICTED: uncharacterized protein LOC106302548	447	5	4e-53	0.968	-	-	no IPS match	no IPS match	no IPS match	NA	NA	NA	NA	NA	NA	NA	NA	NA	NA	NA	NA	NA	NA	NA	NA	NA	NA	NA	NA	NA	NA	NA	NA	NA	NA	NA	NA
isotig00101	isogroup00003	11	4218	Gene.258::isotig00101::g.258::m.258	486	478	isotig00101	AT5G57655	91.696	1433	119	0	2504	3936	1	1433	0	1988	isotig00101	Esa6g21640	93.667	1437	88	1	2504	3937	1	1437	0	2146	isotig00101	gi|567178033|ref|XM_006401120.1|	93.59	1450	90	1	2504	3950	74	1523	0	2190	isotig00101	K01805	isotig00101	XP_019576589.1	94.549	477	26	0	2504	3934	1	477	0	925	PREDICTED: xylose isomerase [Rhinolophus sinicus]	isotig00101	xylose isomerase	4218	5	0	0.97	11	-	Coil (COILS); IPR001998 (PRINTS); IPR013022 (G3DSA:3.20.20.GENE3D); IPR013452 (TIGRFAM); PTHR32176 (PANTHER); PTHR32176:SF0 (PANTHER); SIGNAL_PEPTIDE_C_REGION (PHOBIUS); SIGNAL_PEPTIDE_H_REGION (PHOBIUS); SIGNAL_PEPTIDE_N_REGION (PHOBIUS); SIGNAL_PEPTIDE (PHOBIUS); NON_CYTOPLASMIC_DOMAIN (PHOBIUS); IPR001998 (PROSITE_PROFILES); SignalP-TM (SIGNALP_GRAM_POSITIVE); SignalP-noTM (SIGNALP_EUK); SignalP-noTM (SIGNALP_GRAM_NEGATIVE); IPR013022 (SUPERFAMILY)	F:GO:0009045; P:GO:0005975	F:xylose isomerase activity; P:carbohydrate metabolic process	NA	NA	NA	NA	isotig00101	arabidopsis_CNT0044008	100	77	0	0	3535	3611	326	250	1.54e-32	143	NA	NA	NA	NA	NA	NA	NA	NA	NA	NA	NA	NA
isotig00102	isogroup00003	11	4218	Gene.262::isotig00102::g.262::m.262	915	113	isotig00102	AT5G57655	91.277	1433	125	0	2504	3936	1	1433	0	1954	isotig00102	Esa6g21640	93.319	1437	93	1	2504	3937	1	1437	0	2119	isotig00102	gi|567178033|ref|XM_006401120.1|	93.24	1450	95	1	2504	3950	74	1523	0	2170	isotig00102	K01805	isotig00102	XP_019576589.1	94.34	477	27	0	2504	3934	1	477	0	923	PREDICTED: xylose isomerase [Rhinolophus sinicus]	isotig00102	xylose isomerase	4218	5	0	0.968	11	-	Coil (COILS); IPR001998 (PRINTS); IPR013022 (G3DSA:3.20.20.GENE3D); IPR013452 (TIGRFAM); PTHR32176 (PANTHER); PTHR32176:SF0 (PANTHER); NON_CYTOPLASMIC_DOMAIN (PHOBIUS); SIGNAL_PEPTIDE_C_REGION (PHOBIUS); SIGNAL_PEPTIDE (PHOBIUS); SIGNAL_PEPTIDE_N_REGION (PHOBIUS); SIGNAL_PEPTIDE_H_REGION (PHOBIUS); IPR001998 (PROSITE_PROFILES); SignalP-noTM (SIGNALP_GRAM_NEGATIVE); SignalP-noTM (SIGNALP_EUK); SignalP-TM (SIGNALP_GRAM_POSITIVE); IPR013022 (SUPERFAMILY)	P:GO:0005975; F:GO:0009045	P:carbohydrate metabolic process; F:xylose isomerase activity	NA	NA	NA	NA	isotig00102	arabidopsis_CNT0044008	98.592	71	1	0	3539	3609	322	252	1.56e-27	126	NA	NA	NA	NA	NA	NA	NA	NA	NA	NA	NA	NA
isotig00103	isogroup00003	11	4192	Gene.273::isotig00103::g.273::m.273	486	109	isotig00103	AT5G57655	91.608	1430	120	0	2504	3933	1	1430	0	1977	isotig00103	Esa6g21640	93.667	1437	88	1	2504	3937	1	1437	0	2146	isotig00103	gi|567178033|ref|XM_006401120.1|	93.67	1437	88	1	2504	3937	74	1510	0	2180	isotig00103	K01805	isotig00103	XP_019576589.1	94.34	477	27	0	2504	3934	1	477	0	923	PREDICTED: xylose isomerase [Rhinolophus sinicus]	isotig00103	xylose isomerase	4192	5	0	0.97	11	-	Coil (COILS); IPR001998 (PRINTS); IPR013022 (G3DSA:3.20.20.GENE3D); IPR013452 (TIGRFAM); PTHR32176:SF0 (PANTHER); PTHR32176 (PANTHER); SIGNAL_PEPTIDE_C_REGION (PHOBIUS); SIGNAL_PEPTIDE_H_REGION (PHOBIUS); NON_CYTOPLASMIC_DOMAIN (PHOBIUS); SIGNAL_PEPTIDE_N_REGION (PHOBIUS); SIGNAL_PEPTIDE (PHOBIUS); IPR001998 (PROSITE_PROFILES); SignalP-noTM (SIGNALP_EUK); SignalP-TM (SIGNALP_GRAM_POSITIVE); SignalP-noTM (SIGNALP_GRAM_NEGATIVE); IPR013022 (SUPERFAMILY)	P:GO:0005975; F:GO:0009045	P:carbohydrate metabolic process; F:xylose isomerase activity	NA	NA	NA	NA	isotig00103	arabidopsis_CNT0044008	100	77	0	0	3535	3611	326	250	1.53e-32	143	NA	NA	NA	NA	NA	NA	NA	NA	NA	NA	NA	NA
isotig00104	isogroup00003	11	4192	Gene.277::isotig00104::g.277::m.277	915	162	isotig00104	AT5G57655	91.189	1430	126	0	2504	3933	1	1430	0	1943	isotig00104	Esa6g21640	93.319	1437	93	1	2504	3937	1	1437	0	2119	isotig00104	gi|567178033|ref|XM_006401120.1|	93.32	1437	93	1	2504	3937	74	1510	0	2160	isotig00104	K01805	isotig00104	XP_019576589.1	94.13	477	28	0	2504	3934	1	477	0	921	PREDICTED: xylose isomerase [Rhinolophus sinicus]	isotig00104	xylose isomerase	4192	5	0	0.968	11	-	Coil (COILS); IPR001998 (PRINTS); IPR013022 (G3DSA:3.20.20.GENE3D); IPR013452 (TIGRFAM); PTHR32176:SF0 (PANTHER); PTHR32176 (PANTHER); SIGNAL_PEPTIDE_N_REGION (PHOBIUS); SIGNAL_PEPTIDE_H_REGION (PHOBIUS); SIGNAL_PEPTIDE (PHOBIUS); NON_CYTOPLASMIC_DOMAIN (PHOBIUS); SIGNAL_PEPTIDE_C_REGION (PHOBIUS); IPR001998 (PROSITE_PROFILES); SignalP-noTM (SIGNALP_GRAM_NEGATIVE); SignalP-noTM (SIGNALP_EUK); SignalP-TM (SIGNALP_GRAM_POSITIVE); IPR013022 (SUPERFAMILY)	P:GO:0005975; F:GO:0009045	P:carbohydrate metabolic process; F:xylose isomerase activity	NA	NA	NA	NA	isotig00104	arabidopsis_CNT0044008	98.592	71	1	0	3539	3609	322	252	1.55e-27	126	NA	NA	NA	NA	NA	NA	NA	NA	NA	NA	NA	NA
isotig00105	isogroup00003	11	4168	Gene.290::isotig00105::g.290::m.290	327	113	isotig00105	AT5G57655	91.696	1433	119	0	2454	3886	1	1433	0	1988	isotig00105	Esa6g21640	93.667	1437	88	1	2454	3887	1	1437	0	2146	isotig00105	gi|567178033|ref|XM_006401120.1|	93.59	1450	90	1	2454	3900	74	1523	0	2190	isotig00105	K01805	isotig00105	XP_019576589.1	94.549	477	26	0	2454	3884	1	477	0	925	PREDICTED: xylose isomerase [Rhinolophus sinicus]	isotig00105	xylose isomerase	4168	5	0	0.97	11	-	Coil (COILS); IPR001998 (PRINTS); IPR013022 (G3DSA:3.20.20.GENE3D); IPR013452 (TIGRFAM); PTHR32176 (PANTHER); PTHR32176:SF0 (PANTHER); SIGNAL_PEPTIDE_C_REGION (PHOBIUS); SIGNAL_PEPTIDE (PHOBIUS); NON_CYTOPLASMIC_DOMAIN (PHOBIUS); SIGNAL_PEPTIDE_N_REGION (PHOBIUS); SIGNAL_PEPTIDE_H_REGION (PHOBIUS); IPR001998 (PROSITE_PROFILES); SignalP-noTM (SIGNALP_EUK); SignalP-noTM (SIGNALP_GRAM_NEGATIVE); SignalP-TM (SIGNALP_GRAM_POSITIVE); IPR013022 (SUPERFAMILY)	P:GO:0005975; F:GO:0009045	P:carbohydrate metabolic process; F:xylose isomerase activity	NA	NA	NA	NA	isotig00105	arabidopsis_CNT0044008	100	77	0	0	3485	3561	326	250	1.53e-32	143	NA	NA	NA	NA	NA	NA	NA	NA	NA	NA	NA	NA
isotig00106	isogroup00003	11	4168	Gene.292::isotig00106::g.292::m.292	915	109	isotig00106	AT5G57655	91.277	1433	125	0	2454	3886	1	1433	0	1954	isotig00106	Esa6g21640	93.319	1437	93	1	2454	3887	1	1437	0	2119	isotig00106	gi|567178033|ref|XM_006401120.1|	93.24	1450	95	1	2454	3900	74	1523	0	2170	isotig00106	K01805	isotig00106	XP_019576589.1	94.34	477	27	0	2454	3884	1	477	0	923	PREDICTED: xylose isomerase [Rhinolophus sinicus]	isotig00106	xylose isomerase	4168	5	0	0.968	11	-	Coil (COILS); IPR001998 (PRINTS); IPR013022 (G3DSA:3.20.20.GENE3D); IPR013452 (TIGRFAM); PTHR32176 (PANTHER); PTHR32176:SF0 (PANTHER); NON_CYTOPLASMIC_DOMAIN (PHOBIUS); SIGNAL_PEPTIDE (PHOBIUS); SIGNAL_PEPTIDE_H_REGION (PHOBIUS); SIGNAL_PEPTIDE_N_REGION (PHOBIUS); SIGNAL_PEPTIDE_C_REGION (PHOBIUS); IPR001998 (PROSITE_PROFILES); SignalP-noTM (SIGNALP_EUK); SignalP-noTM (SIGNALP_GRAM_NEGATIVE); SignalP-TM (SIGNALP_GRAM_POSITIVE); IPR013022 (SUPERFAMILY)	F:GO:0009045; P:GO:0005975	F:xylose isomerase activity; P:carbohydrate metabolic process	NA	NA	NA	NA	isotig00106	arabidopsis_CNT0044008	98.592	71	1	0	3489	3559	322	252	1.54e-27	126	NA	NA	NA	NA	NA	NA	NA	NA	NA	NA	NA	NA
isotig00107	isogroup00003	11	4142	Gene.303::isotig00107::g.303::m.303	486	113	isotig00107	AT5G57655	91.608	1430	120	0	2454	3883	1	1430	0	1977	isotig00107	Esa6g21640	93.667	1437	88	1	2454	3887	1	1437	0	2146	isotig00107	gi|567178033|ref|XM_006401120.1|	93.67	1437	88	1	2454	3887	74	1510	0	2180	isotig00107	K01805	isotig00107	XP_019576589.1	94.34	477	27	0	2454	3884	1	477	0	923	PREDICTED: xylose isomerase [Rhinolophus sinicus]	isotig00107	xylose isomerase	4142	5	0	0.97	11	-	Coil (COILS); IPR001998 (PRINTS); IPR013022 (G3DSA:3.20.20.GENE3D); IPR013452 (TIGRFAM); PTHR32176:SF0 (PANTHER); PTHR32176 (PANTHER); SIGNAL_PEPTIDE_H_REGION (PHOBIUS); SIGNAL_PEPTIDE_C_REGION (PHOBIUS); SIGNAL_PEPTIDE (PHOBIUS); SIGNAL_PEPTIDE_N_REGION (PHOBIUS); NON_CYTOPLASMIC_DOMAIN (PHOBIUS); IPR001998 (PROSITE_PROFILES); SignalP-noTM (SIGNALP_EUK); SignalP-noTM (SIGNALP_GRAM_NEGATIVE); SignalP-TM (SIGNALP_GRAM_POSITIVE); IPR013022 (SUPERFAMILY)	P:GO:0005975; F:GO:0009045	P:carbohydrate metabolic process; F:xylose isomerase activity	NA	NA	NA	NA	isotig00107	arabidopsis_CNT0044008	100	77	0	0	3485	3561	326	250	1.52e-32	143	NA	NA	NA	NA	NA	NA	NA	NA	NA	NA	NA	NA
isotig00108	isogroup00003	11	4142	Gene.307::isotig00108::g.307::m.307	915	109	isotig00108	AT5G57655	91.189	1430	126	0	2454	3883	1	1430	0	1943	isotig00108	Esa6g21640	93.319	1437	93	1	2454	3887	1	1437	0	2119	isotig00108	gi|567178033|ref|XM_006401120.1|	93.32	1437	93	1	2454	3887	74	1510	0	2160	isotig00108	K01805	isotig00108	XP_019576589.1	94.13	477	28	0	2454	3884	1	477	0	921	PREDICTED: xylose isomerase [Rhinolophus sinicus]	isotig00108	xylose isomerase	4142	5	0	0.968	11	-	Coil (COILS); IPR001998 (PRINTS); IPR013022 (G3DSA:3.20.20.GENE3D); IPR013452 (TIGRFAM); PTHR32176:SF0 (PANTHER); PTHR32176 (PANTHER); SIGNAL_PEPTIDE_N_REGION (PHOBIUS); SIGNAL_PEPTIDE_H_REGION (PHOBIUS); SIGNAL_PEPTIDE_C_REGION (PHOBIUS); SIGNAL_PEPTIDE (PHOBIUS); NON_CYTOPLASMIC_DOMAIN (PHOBIUS); IPR001998 (PROSITE_PROFILES); SignalP-TM (SIGNALP_GRAM_POSITIVE); SignalP-noTM (SIGNALP_GRAM_NEGATIVE); SignalP-noTM (SIGNALP_EUK); IPR013022 (SUPERFAMILY)	F:GO:0009045; P:GO:0005975	F:xylose isomerase activity; P:carbohydrate metabolic process	NA	NA	NA	NA	isotig00108	arabidopsis_CNT0044008	98.592	71	1	0	3489	3559	322	252	1.53e-27	126	NA	NA	NA	NA	NA	NA	NA	NA	NA	NA	NA	NA
isotig00109	isogroup00003	10	3968	Gene.321::isotig00109::g.321::m.321	312	104	isotig00109	AT5G57655	92.238	1108	86	0	2504	3611	1	1108	0	1570	isotig00109	Esa6g21640	93.699	1111	67	1	2504	3611	1	1111	0	1661	isotig00109	gi|567178033|ref|XM_006401120.1|	93.7	1111	67	1	2504	3611	74	1184	0	1690	isotig00109	NA	isotig00109	XP_019576589.1	94.58	369	20	0	2504	3610	1	369	0	717	PREDICTED: xylose isomerase [Rhinolophus sinicus]	isotig00109	xylose isomerase	3968	5	0	0.968	11	-	Coil (COILS); IPR001998 (PRINTS); IPR013022 (G3DSA:3.20.20.GENE3D); IPR013452 (TIGRFAM); PTHR32176:SF0 (PANTHER); PTHR32176 (PANTHER); SIGNAL_PEPTIDE_H_REGION (PHOBIUS); NON_CYTOPLASMIC_DOMAIN (PHOBIUS); SIGNAL_PEPTIDE (PHOBIUS); SIGNAL_PEPTIDE_C_REGION (PHOBIUS); SIGNAL_PEPTIDE_N_REGION (PHOBIUS); IPR001998 (PROSITE_PROFILES); SignalP-noTM (SIGNALP_EUK); SignalP-noTM (SIGNALP_GRAM_NEGATIVE); SignalP-TM (SIGNALP_GRAM_POSITIVE); IPR013022 (SUPERFAMILY)	P:GO:0005975; F:GO:0009045	P:carbohydrate metabolic process; F:xylose isomerase activity	NA	NA	NA	NA	isotig00109	arabidopsis_CNT0044008	98.837	86	1	0	3535	3620	326	241	6.71e-36	154	NA	NA	NA	NA	NA	NA	NA	NA	NA	NA	NA	NA
isotig00110	isogroup00003	10	3918	Gene.322::isotig00110::g.322::m.322	1140	162	isotig00110	AT5G57655	92.238	1108	86	0	2454	3561	1	1108	0	1570	isotig00110	Esa6g21640	93.699	1111	67	1	2454	3561	1	1111	0	1661	isotig00110	gi|567178033|ref|XM_006401120.1|	93.7	1111	67	1	2454	3561	74	1184	0	1690	isotig00110	NA	isotig00110	XP_019576589.1	94.58	369	20	0	2454	3560	1	369	0	717	PREDICTED: xylose isomerase [Rhinolophus sinicus]	isotig00110	xylose isomerase	3918	5	0	0.968	11	-	Coil (COILS); IPR001998 (PRINTS); IPR013022 (G3DSA:3.20.20.GENE3D); IPR013452 (TIGRFAM); PTHR32176:SF0 (PANTHER); PTHR32176 (PANTHER); SIGNAL_PEPTIDE_N_REGION (PHOBIUS); SIGNAL_PEPTIDE_H_REGION (PHOBIUS); SIGNAL_PEPTIDE_C_REGION (PHOBIUS); SIGNAL_PEPTIDE (PHOBIUS); NON_CYTOPLASMIC_DOMAIN (PHOBIUS); IPR001998 (PROSITE_PROFILES); SignalP-noTM (SIGNALP_EUK); SignalP-TM (SIGNALP_GRAM_POSITIVE); SignalP-noTM (SIGNALP_GRAM_NEGATIVE); IPR013022 (SUPERFAMILY)	P:GO:0005975; F:GO:0009045	P:carbohydrate metabolic process; F:xylose isomerase activity	NA	NA	NA	NA	isotig00110	arabidopsis_CNT0044008	98.837	86	1	0	3485	3570	326	241	6.62e-36	154	NA	NA	NA	NA	NA	NA	NA	NA	NA	NA	NA	NA
isotig00111	isogroup00003	9	2566	Gene.332::isotig00111::g.332::m.332	357	106	isotig00111	AT5G57655	91.696	1433	119	0	852	2284	1	1433	0	1988	isotig00111	Esa6g21640	93.667	1437	88	1	852	2285	1	1437	0	2146	isotig00111	gi|567178033|ref|XM_006401120.1|	93.59	1450	90	1	852	2298	74	1523	0	2190	isotig00111	K01805	isotig00111	XP_019576589.1	94.549	477	26	0	852	2282	1	477	0	925	PREDICTED: xylose isomerase [Rhinolophus sinicus]	isotig00111	xylose isomerase	2566	5	0	0.97	11	-	Coil (COILS); IPR001998 (PRINTS); IPR013022 (G3DSA:3.20.20.GENE3D); IPR013452 (TIGRFAM); PTHR32176 (PANTHER); PTHR32176:SF0 (PANTHER); SIGNAL_PEPTIDE (PHOBIUS); NON_CYTOPLASMIC_DOMAIN (PHOBIUS); SIGNAL_PEPTIDE_C_REGION (PHOBIUS); SIGNAL_PEPTIDE_N_REGION (PHOBIUS); SIGNAL_PEPTIDE_H_REGION (PHOBIUS); IPR001998 (PROSITE_PROFILES); SignalP-noTM (SIGNALP_EUK); SignalP-TM (SIGNALP_GRAM_POSITIVE); SignalP-noTM (SIGNALP_GRAM_NEGATIVE); IPR013022 (SUPERFAMILY)	P:GO:0005975; F:GO:0009045	P:carbohydrate metabolic process; F:xylose isomerase activity	NA	NA	NA	NA	isotig00111	arabidopsis_CNT0044008	100	77	0	0	1883	1959	326	250	9.36e-33	143	NA	NA	NA	NA	NA	NA	NA	NA	NA	NA	NA	NA
isotig00112	isogroup00003	7	2605	Gene.336::isotig00112::g.336::m.336	507	109	isotig00112	AT2G41450	82.874	1016	150	14	1044	2055	844	1839	0	891	isotig00112	Esa4g27060	85.868	1019	137	6	1040	2055	849	1863	0	1077	isotig00112	gi|567215475|ref|XM_006411347.1|	85.85	1039	140	3	1040	2075	849	1883	0	1200	isotig00112	NA	isotig00112	XP_006411410.1	81.633	294	53	1	1162	2040	323	616	0	499	hypothetical protein EUTSA_v10016390mg [Eutrema salsugineum]	isotig00112	hypothetical protein EUTSA_v10016390mg	2605	5	0	0.866	3	-	IPR001357 (SMART); IPR001357 (PFAM); IPR001357 (G3DSA:3.40.50.GENE3D); IPR001357 (G3DSA:3.40.50.GENE3D); PTHR23196:SF8 (PANTHER); PTHR23196 (PANTHER); IPR001357 (PROSITE_PROFILES); IPR001357 (PROSITE_PROFILES); IPR001357 (SUPERFAMILY); IPR001357 (SUPERFAMILY)	no GO terms	no GO terms	NA	NA	NA	NA	NA	NA	NA	NA	NA	NA	NA	NA	NA	NA	NA	NA	NA	NA	NA	NA	NA	NA	NA	NA	NA	NA	NA	NA
isotig00113	isogroup00003	9	2566	Gene.339::isotig00113::g.339::m.339	1434	119	isotig00113	AT5G57655	91.277	1433	125	0	852	2284	1	1433	0	1954	isotig00113	Esa6g21640	93.319	1437	93	1	852	2285	1	1437	0	2119	isotig00113	gi|567178033|ref|XM_006401120.1|	93.24	1450	95	1	852	2298	74	1523	0	2170	isotig00113	K01805	isotig00113	XP_019576589.1	94.34	477	27	0	852	2282	1	477	0	923	PREDICTED: xylose isomerase [Rhinolophus sinicus]	isotig00113	xylose isomerase	2566	5	0	0.968	11	-	Coil (COILS); IPR001998 (PRINTS); IPR013022 (G3DSA:3.20.20.GENE3D); IPR013452 (TIGRFAM); PTHR32176 (PANTHER); PTHR32176:SF0 (PANTHER); SIGNAL_PEPTIDE_H_REGION (PHOBIUS); SIGNAL_PEPTIDE_N_REGION (PHOBIUS); NON_CYTOPLASMIC_DOMAIN (PHOBIUS); SIGNAL_PEPTIDE (PHOBIUS); SIGNAL_PEPTIDE_C_REGION (PHOBIUS); IPR001998 (PROSITE_PROFILES); SignalP-noTM (SIGNALP_GRAM_NEGATIVE); SignalP-TM (SIGNALP_GRAM_POSITIVE); SignalP-noTM (SIGNALP_EUK); IPR013022 (SUPERFAMILY)	P:GO:0005975; F:GO:0009045	P:carbohydrate metabolic process; F:xylose isomerase activity	NA	NA	NA	NA	isotig00113	arabidopsis_CNT0044008	98.592	71	1	0	1887	1957	322	252	9.42e-28	126	NA	NA	NA	NA	NA	NA	NA	NA	NA	NA	NA	NA
isotig00114	isogroup00003	9	2540	Gene.347::isotig00114::g.347::m.347	318	106	isotig00114	AT5G57655	91.608	1430	120	0	852	2281	1	1430	0	1977	isotig00114	Esa6g21640	93.667	1437	88	1	852	2285	1	1437	0	2146	isotig00114	gi|567178033|ref|XM_006401120.1|	93.67	1437	88	1	852	2285	74	1510	0	2180	isotig00114	K01805	isotig00114	XP_019576589.1	94.34	477	27	0	852	2282	1	477	0	923	PREDICTED: xylose isomerase [Rhinolophus sinicus]	isotig00114	xylose isomerase	2540	5	0	0.97	11	-	Coil (COILS); IPR001998 (PRINTS); IPR013022 (G3DSA:3.20.20.GENE3D); IPR013452 (TIGRFAM); PTHR32176:SF0 (PANTHER); PTHR32176 (PANTHER); SIGNAL_PEPTIDE_C_REGION (PHOBIUS); SIGNAL_PEPTIDE (PHOBIUS); NON_CYTOPLASMIC_DOMAIN (PHOBIUS); SIGNAL_PEPTIDE_N_REGION (PHOBIUS); SIGNAL_PEPTIDE_H_REGION (PHOBIUS); IPR001998 (PROSITE_PROFILES); SignalP-noTM (SIGNALP_EUK); SignalP-TM (SIGNALP_GRAM_POSITIVE); SignalP-noTM (SIGNALP_GRAM_NEGATIVE); IPR013022 (SUPERFAMILY)	F:GO:0009045; P:GO:0005975	F:xylose isomerase activity; P:carbohydrate metabolic process	NA	NA	NA	NA	isotig00114	arabidopsis_CNT0044008	100	77	0	0	1883	1959	326	250	9.26e-33	143	NA	NA	NA	NA	NA	NA	NA	NA	NA	NA	NA	NA
isotig00115	isogroup00003	9	2540	Gene.348::isotig00115::g.348::m.348	1434	478	isotig00115	AT5G57655	91.189	1430	126	0	852	2281	1	1430	0	1943	isotig00115	Esa6g21640	93.319	1437	93	1	852	2285	1	1437	0	2119	isotig00115	gi|567178033|ref|XM_006401120.1|	93.32	1437	93	1	852	2285	74	1510	0	2160	isotig00115	K01805	isotig00115	XP_019576589.1	94.13	477	28	0	852	2282	1	477	0	921	PREDICTED: xylose isomerase [Rhinolophus sinicus]	isotig00115	xylose isomerase	2540	5	0	0.968	11	-	Coil (COILS); IPR001998 (PRINTS); IPR013022 (G3DSA:3.20.20.GENE3D); IPR013452 (TIGRFAM); PTHR32176:SF0 (PANTHER); PTHR32176 (PANTHER); SIGNAL_PEPTIDE (PHOBIUS); SIGNAL_PEPTIDE_C_REGION (PHOBIUS); NON_CYTOPLASMIC_DOMAIN (PHOBIUS); SIGNAL_PEPTIDE_N_REGION (PHOBIUS); SIGNAL_PEPTIDE_H_REGION (PHOBIUS); IPR001998 (PROSITE_PROFILES); SignalP-noTM (SIGNALP_EUK); SignalP-TM (SIGNALP_GRAM_POSITIVE); SignalP-noTM (SIGNALP_GRAM_NEGATIVE); IPR013022 (SUPERFAMILY)	F:GO:0009045; P:GO:0005975	F:xylose isomerase activity; P:carbohydrate metabolic process	NA	NA	NA	NA	isotig00115	arabidopsis_CNT0044008	98.592	71	1	0	1887	1957	322	252	9.33e-28	126	NA	NA	NA	NA	NA	NA	NA	NA	NA	NA	NA	NA
isotig00116	isogroup00003	9	2524	Gene.353::isotig00116::g.353::m.353	1434	200	isotig00116	AT5G57655	91.696	1433	119	0	810	2242	1	1433	0	1988	isotig00116	Esa6g21640	93.667	1437	88	1	810	2243	1	1437	0	2146	isotig00116	gi|567178033|ref|XM_006401120.1|	93.59	1450	90	1	810	2256	74	1523	0	2190	isotig00116	K01805	isotig00116	XP_019576589.1	94.549	477	26	0	810	2240	1	477	0	925	PREDICTED: xylose isomerase [Rhinolophus sinicus]	isotig00116	xylose isomerase	2524	5	0	0.97	11	-	Coil (COILS); IPR001998 (PRINTS); IPR013022 (G3DSA:3.20.20.GENE3D); IPR013452 (TIGRFAM); PTHR32176 (PANTHER); PTHR32176:SF0 (PANTHER); SIGNAL_PEPTIDE_C_REGION (PHOBIUS); SIGNAL_PEPTIDE (PHOBIUS); NON_CYTOPLASMIC_DOMAIN (PHOBIUS); SIGNAL_PEPTIDE_H_REGION (PHOBIUS); SIGNAL_PEPTIDE_N_REGION (PHOBIUS); IPR001998 (PROSITE_PROFILES); SignalP-noTM (SIGNALP_GRAM_NEGATIVE); SignalP-noTM (SIGNALP_EUK); SignalP-TM (SIGNALP_GRAM_POSITIVE); IPR013022 (SUPERFAMILY)	P:GO:0005975; F:GO:0009045	P:carbohydrate metabolic process; F:xylose isomerase activity	NA	NA	NA	NA	isotig00116	arabidopsis_CNT0044008	100	77	0	0	1841	1917	326	250	9.2e-33	143	NA	NA	NA	NA	NA	NA	NA	NA	NA	NA	NA	NA
isotig00117	isogroup00003	9	2524	Gene.359::isotig00117::g.359::m.359	600	478	isotig00117	AT5G57655	91.277	1433	125	0	810	2242	1	1433	0	1954	isotig00117	Esa6g21640	93.319	1437	93	1	810	2243	1	1437	0	2119	isotig00117	gi|567178033|ref|XM_006401120.1|	93.24	1450	95	1	810	2256	74	1523	0	2170	isotig00117	K01805	isotig00117	XP_019576589.1	94.34	477	27	0	810	2240	1	477	0	923	PREDICTED: xylose isomerase [Rhinolophus sinicus]	isotig00117	xylose isomerase	2524	5	0	0.968	11	-	Coil (COILS); IPR001998 (PRINTS); IPR013022 (G3DSA:3.20.20.GENE3D); IPR013452 (TIGRFAM); PTHR32176 (PANTHER); PTHR32176:SF0 (PANTHER); SIGNAL_PEPTIDE (PHOBIUS); NON_CYTOPLASMIC_DOMAIN (PHOBIUS); SIGNAL_PEPTIDE_N_REGION (PHOBIUS); SIGNAL_PEPTIDE_H_REGION (PHOBIUS); SIGNAL_PEPTIDE_C_REGION (PHOBIUS); IPR001998 (PROSITE_PROFILES); SignalP-TM (SIGNALP_GRAM_POSITIVE); SignalP-noTM (SIGNALP_EUK); SignalP-noTM (SIGNALP_GRAM_NEGATIVE); IPR013022 (SUPERFAMILY)	F:GO:0009045; P:GO:0005975	F:xylose isomerase activity; P:carbohydrate metabolic process	NA	NA	NA	NA	isotig00117	arabidopsis_CNT0044008	98.592	71	1	0	1845	1915	322	252	9.27e-28	126	NA	NA	NA	NA	NA	NA	NA	NA	NA	NA	NA	NA
isotig00118	isogroup00003	7	2555	Gene.362::isotig00118::g.362::m.362	915	113	isotig00118	AT2G41450	82.874	1016	150	14	994	2005	844	1839	0	891	isotig00118	Esa4g27060	85.868	1019	137	6	990	2005	849	1863	0	1077	isotig00118	gi|567215475|ref|XM_006411347.1|	85.85	1039	140	3	990	2025	849	1883	0	1200	isotig00118	NA	isotig00118	XP_006411410.1	81.633	294	53	1	1112	1990	323	616	0	499	hypothetical protein EUTSA_v10016390mg [Eutrema salsugineum]	isotig00118	hypothetical protein EUTSA_v10016390mg	2555	5	0	0.866	3	-	IPR001357 (SMART); IPR001357 (PFAM); IPR001357 (G3DSA:3.40.50.GENE3D); IPR001357 (G3DSA:3.40.50.GENE3D); PTHR23196:SF8 (PANTHER); PTHR23196 (PANTHER); IPR001357 (PROSITE_PROFILES); IPR001357 (PROSITE_PROFILES); IPR001357 (SUPERFAMILY); IPR001357 (SUPERFAMILY)	no GO terms	no GO terms	NA	NA	NA	NA	NA	NA	NA	NA	NA	NA	NA	NA	NA	NA	NA	NA	NA	NA	NA	NA	NA	NA	NA	NA	NA	NA	NA	NA
isotig00119	isogroup00003	9	2498	Gene.367::isotig00119::g.367::m.367	1434	200	isotig00119	AT5G57655	91.608	1430	120	0	810	2239	1	1430	0	1977	isotig00119	Esa6g21640	93.667	1437	88	1	810	2243	1	1437	0	2146	isotig00119	gi|567178033|ref|XM_006401120.1|	93.67	1437	88	1	810	2243	74	1510	0	2180	isotig00119	K01805	isotig00119	XP_019576589.1	94.34	477	27	0	810	2240	1	477	0	923	PREDICTED: xylose isomerase [Rhinolophus sinicus]	isotig00119	xylose isomerase	2498	5	0	0.97	11	-	Coil (COILS); IPR001998 (PRINTS); IPR013022 (G3DSA:3.20.20.GENE3D); IPR013452 (TIGRFAM); PTHR32176:SF0 (PANTHER); PTHR32176 (PANTHER); SIGNAL_PEPTIDE_C_REGION (PHOBIUS); SIGNAL_PEPTIDE_H_REGION (PHOBIUS); NON_CYTOPLASMIC_DOMAIN (PHOBIUS); SIGNAL_PEPTIDE_N_REGION (PHOBIUS); SIGNAL_PEPTIDE (PHOBIUS); IPR001998 (PROSITE_PROFILES); SignalP-noTM (SIGNALP_GRAM_NEGATIVE); SignalP-noTM (SIGNALP_EUK); SignalP-TM (SIGNALP_GRAM_POSITIVE); IPR013022 (SUPERFAMILY)	P:GO:0005975; F:GO:0009045	P:carbohydrate metabolic process; F:xylose isomerase activity	NA	NA	NA	NA	isotig00119	arabidopsis_CNT0044008	100	77	0	0	1841	1917	326	250	9.11e-33	143	NA	NA	NA	NA	NA	NA	NA	NA	NA	NA	NA	NA
isotig00120	isogroup00003	9	2498	Gene.375::isotig00120::g.375::m.375	357	200	isotig00120	AT5G57655	91.189	1430	126	0	810	2239	1	1430	0	1943	isotig00120	Esa6g21640	93.319	1437	93	1	810	2243	1	1437	0	2119	isotig00120	gi|567178033|ref|XM_006401120.1|	93.32	1437	93	1	810	2243	74	1510	0	2160	isotig00120	K01805	isotig00120	XP_019576589.1	94.13	477	28	0	810	2240	1	477	0	921	PREDICTED: xylose isomerase [Rhinolophus sinicus]	isotig00120	xylose isomerase	2498	5	0	0.968	11	-	Coil (COILS); IPR001998 (PRINTS); IPR013022 (G3DSA:3.20.20.GENE3D); IPR013452 (TIGRFAM); PTHR32176:SF0 (PANTHER); PTHR32176 (PANTHER); SIGNAL_PEPTIDE_C_REGION (PHOBIUS); SIGNAL_PEPTIDE_H_REGION (PHOBIUS); SIGNAL_PEPTIDE_N_REGION (PHOBIUS); SIGNAL_PEPTIDE (PHOBIUS); NON_CYTOPLASMIC_DOMAIN (PHOBIUS); IPR001998 (PROSITE_PROFILES); SignalP-noTM (SIGNALP_GRAM_NEGATIVE); SignalP-TM (SIGNALP_GRAM_POSITIVE); SignalP-noTM (SIGNALP_EUK); IPR013022 (SUPERFAMILY)	F:GO:0009045; P:GO:0005975	F:xylose isomerase activity; P:carbohydrate metabolic process	NA	NA	NA	NA	isotig00120	arabidopsis_CNT0044008	98.592	71	1	0	1845	1915	322	252	9.17e-28	126	NA	NA	NA	NA	NA	NA	NA	NA	NA	NA	NA	NA
isotig00121	isogroup00003	9	2459	Gene.378::isotig00121::g.378::m.378	486	162	isotig00121	AT5G57655	91.696	1433	119	0	745	2177	1	1433	0	1988	isotig00121	Esa6g21640	93.667	1437	88	1	745	2178	1	1437	0	2146	isotig00121	gi|567178033|ref|XM_006401120.1|	93.59	1450	90	1	745	2191	74	1523	0	2190	isotig00121	K01805	isotig00121	XP_019576589.1	94.549	477	26	0	745	2175	1	477	0	925	PREDICTED: xylose isomerase [Rhinolophus sinicus]	isotig00121	xylose isomerase	2459	5	0	0.97	11	-	Coil (COILS); IPR001998 (PRINTS); IPR013022 (G3DSA:3.20.20.GENE3D); IPR013452 (TIGRFAM); PTHR32176 (PANTHER); PTHR32176:SF0 (PANTHER); SIGNAL_PEPTIDE_C_REGION (PHOBIUS); SIGNAL_PEPTIDE (PHOBIUS); NON_CYTOPLASMIC_DOMAIN (PHOBIUS); SIGNAL_PEPTIDE_H_REGION (PHOBIUS); SIGNAL_PEPTIDE_N_REGION (PHOBIUS); IPR001998 (PROSITE_PROFILES); SignalP-noTM (SIGNALP_EUK); SignalP-TM (SIGNALP_GRAM_POSITIVE); SignalP-noTM (SIGNALP_GRAM_NEGATIVE); IPR013022 (SUPERFAMILY)	P:GO:0005975; F:GO:0009045	P:carbohydrate metabolic process; F:xylose isomerase activity	NA	NA	NA	NA	isotig00121	arabidopsis_CNT0044008	100	77	0	0	1776	1852	326	250	8.96e-33	143	NA	NA	NA	NA	NA	NA	NA	NA	NA	NA	NA	NA
isotig00122	isogroup00003	9	2459	Gene.381::isotig00122::g.381::m.381	486	478	isotig00122	AT5G57655	91.277	1433	125	0	745	2177	1	1433	0	1954	isotig00122	Esa6g21640	93.319	1437	93	1	745	2178	1	1437	0	2119	isotig00122	gi|567178033|ref|XM_006401120.1|	93.24	1450	95	1	745	2191	74	1523	0	2170	isotig00122	K01805	isotig00122	XP_019576589.1	94.34	477	27	0	745	2175	1	477	0	923	PREDICTED: xylose isomerase [Rhinolophus sinicus]	isotig00122	xylose isomerase	2459	5	0	0.968	11	-	Coil (COILS); IPR001998 (PRINTS); IPR013022 (G3DSA:3.20.20.GENE3D); IPR013452 (TIGRFAM); PTHR32176 (PANTHER); PTHR32176:SF0 (PANTHER); SIGNAL_PEPTIDE_C_REGION (PHOBIUS); SIGNAL_PEPTIDE_N_REGION (PHOBIUS); SIGNAL_PEPTIDE (PHOBIUS); NON_CYTOPLASMIC_DOMAIN (PHOBIUS); SIGNAL_PEPTIDE_H_REGION (PHOBIUS); IPR001998 (PROSITE_PROFILES); SignalP-noTM (SIGNALP_EUK); SignalP-TM (SIGNALP_GRAM_POSITIVE); SignalP-noTM (SIGNALP_GRAM_NEGATIVE); IPR013022 (SUPERFAMILY)	F:GO:0009045; P:GO:0005975	F:xylose isomerase activity; P:carbohydrate metabolic process	NA	NA	NA	NA	isotig00122	arabidopsis_CNT0044008	98.592	71	1	0	1780	1850	322	252	9.03e-28	126	NA	NA	NA	NA	NA	NA	NA	NA	NA	NA	NA	NA
isotig00123	isogroup00003	9	2433	Gene.385::isotig00123::g.385::m.385	486	478	isotig00123	AT5G57655	91.608	1430	120	0	745	2174	1	1430	0	1977	isotig00123	Esa6g21640	93.667	1437	88	1	745	2178	1	1437	0	2146	isotig00123	gi|567178033|ref|XM_006401120.1|	93.67	1437	88	1	745	2178	74	1510	0	2180	isotig00123	K01805	isotig00123	XP_019576589.1	94.34	477	27	0	745	2175	1	477	0	923	PREDICTED: xylose isomerase [Rhinolophus sinicus]	isotig00123	xylose isomerase	2433	5	0	0.97	11	-	Coil (COILS); IPR001998 (PRINTS); IPR013022 (G3DSA:3.20.20.GENE3D); IPR013452 (TIGRFAM); PTHR32176:SF0 (PANTHER); PTHR32176 (PANTHER); SIGNAL_PEPTIDE_C_REGION (PHOBIUS); SIGNAL_PEPTIDE_H_REGION (PHOBIUS); SIGNAL_PEPTIDE_N_REGION (PHOBIUS); SIGNAL_PEPTIDE (PHOBIUS); NON_CYTOPLASMIC_DOMAIN (PHOBIUS); IPR001998 (PROSITE_PROFILES); SignalP-noTM (SIGNALP_GRAM_NEGATIVE); SignalP-noTM (SIGNALP_EUK); SignalP-TM (SIGNALP_GRAM_POSITIVE); IPR013022 (SUPERFAMILY)	P:GO:0005975; F:GO:0009045	P:carbohydrate metabolic process; F:xylose isomerase activity	NA	NA	NA	NA	isotig00123	arabidopsis_CNT0044008	100	77	0	0	1776	1852	326	250	8.87e-33	143	NA	NA	NA	NA	NA	NA	NA	NA	NA	NA	NA	NA
isotig00124	isogroup00003	9	2433	Gene.386::isotig00124::g.386::m.386	1434	478	isotig00124	AT5G57655	91.189	1430	126	0	745	2174	1	1430	0	1943	isotig00124	Esa6g21640	93.319	1437	93	1	745	2178	1	1437	0	2119	isotig00124	gi|567178033|ref|XM_006401120.1|	93.32	1437	93	1	745	2178	74	1510	0	2160	isotig00124	K01805	isotig00124	XP_019576589.1	94.13	477	28	0	745	2175	1	477	0	921	PREDICTED: xylose isomerase [Rhinolophus sinicus]	isotig00124	xylose isomerase	2433	5	0	0.968	11	-	Coil (COILS); IPR001998 (PRINTS); IPR013022 (G3DSA:3.20.20.GENE3D); IPR013452 (TIGRFAM); PTHR32176:SF0 (PANTHER); PTHR32176 (PANTHER); NON_CYTOPLASMIC_DOMAIN (PHOBIUS); SIGNAL_PEPTIDE_C_REGION (PHOBIUS); SIGNAL_PEPTIDE (PHOBIUS); SIGNAL_PEPTIDE_N_REGION (PHOBIUS); SIGNAL_PEPTIDE_H_REGION (PHOBIUS); IPR001998 (PROSITE_PROFILES); SignalP-noTM (SIGNALP_GRAM_NEGATIVE); SignalP-TM (SIGNALP_GRAM_POSITIVE); SignalP-noTM (SIGNALP_EUK); IPR013022 (SUPERFAMILY)	P:GO:0005975; F:GO:0009045	P:carbohydrate metabolic process; F:xylose isomerase activity	NA	NA	NA	NA	isotig00124	arabidopsis_CNT0044008	98.592	71	1	0	1780	1850	322	252	8.93e-28	126	NA	NA	NA	NA	NA	NA	NA	NA	NA	NA	NA	NA
isotig00125	isogroup00003	8	2334	Gene.390::isotig00125::g.390::m.390	1434	160	isotig00125	AT5G57655	91.696	1433	119	0	620	2052	1	1433	0	1988	isotig00125	Esa6g21640	93.667	1437	88	1	620	2053	1	1437	0	2146	isotig00125	gi|567178033|ref|XM_006401120.1|	93.59	1450	90	1	620	2066	74	1523	0	2190	isotig00125	K01805	isotig00125	XP_019576589.1	94.549	477	26	0	620	2050	1	477	0	925	PREDICTED: xylose isomerase [Rhinolophus sinicus]	isotig00125	xylose isomerase	2334	5	0	0.97	11	-	Coil (COILS); IPR001998 (PRINTS); IPR013022 (G3DSA:3.20.20.GENE3D); IPR013452 (TIGRFAM); PTHR32176 (PANTHER); PTHR32176:SF0 (PANTHER); SIGNAL_PEPTIDE_C_REGION (PHOBIUS); SIGNAL_PEPTIDE (PHOBIUS); NON_CYTOPLASMIC_DOMAIN (PHOBIUS); SIGNAL_PEPTIDE_N_REGION (PHOBIUS); SIGNAL_PEPTIDE_H_REGION (PHOBIUS); IPR001998 (PROSITE_PROFILES); SignalP-noTM (SIGNALP_GRAM_NEGATIVE); SignalP-noTM (SIGNALP_EUK); SignalP-TM (SIGNALP_GRAM_POSITIVE); IPR013022 (SUPERFAMILY)	P:GO:0005975; F:GO:0009045	P:carbohydrate metabolic process; F:xylose isomerase activity	NA	NA	NA	NA	isotig00125	arabidopsis_CNT0044008	100	77	0	0	1651	1727	326	250	8.51e-33	143	NA	NA	NA	NA	NA	NA	NA	NA	NA	NA	NA	NA
isotig00126	isogroup00003	8	2334	Gene.395::isotig00126::g.395::m.395	480	160	isotig00126	AT5G57655	91.277	1433	125	0	620	2052	1	1433	0	1954	isotig00126	Esa6g21640	93.319	1437	93	1	620	2053	1	1437	0	2119	isotig00126	gi|567178033|ref|XM_006401120.1|	93.24	1450	95	1	620	2066	74	1523	0	2170	isotig00126	K01805	isotig00126	XP_019576589.1	94.34	477	27	0	620	2050	1	477	0	923	PREDICTED: xylose isomerase [Rhinolophus sinicus]	isotig00126	xylose isomerase	2334	5	0	0.968	11	-	Coil (COILS); IPR001998 (PRINTS); IPR013022 (G3DSA:3.20.20.GENE3D); IPR013452 (TIGRFAM); PTHR32176 (PANTHER); PTHR32176:SF0 (PANTHER); SIGNAL_PEPTIDE_N_REGION (PHOBIUS); SIGNAL_PEPTIDE_C_REGION (PHOBIUS); SIGNAL_PEPTIDE (PHOBIUS); NON_CYTOPLASMIC_DOMAIN (PHOBIUS); SIGNAL_PEPTIDE_H_REGION (PHOBIUS); IPR001998 (PROSITE_PROFILES); SignalP-noTM (SIGNALP_EUK); SignalP-noTM (SIGNALP_GRAM_NEGATIVE); SignalP-TM (SIGNALP_GRAM_POSITIVE); IPR013022 (SUPERFAMILY)	P:GO:0005975; F:GO:0009045	P:carbohydrate metabolic process; F:xylose isomerase activity	NA	NA	NA	NA	isotig00126	arabidopsis_CNT0044008	98.592	71	1	0	1655	1725	322	252	8.57e-28	126	NA	NA	NA	NA	NA	NA	NA	NA	NA	NA	NA	NA
isotig00127	isogroup00003	8	2316	Gene.401::isotig00127::g.401::m.401	312	104	isotig00127	AT5G57655	92.238	1108	86	0	852	1959	1	1108	0	1570	isotig00127	Esa6g21640	93.699	1111	67	1	852	1959	1	1111	0	1661	isotig00127	gi|567178033|ref|XM_006401120.1|	93.7	1111	67	1	852	1959	74	1184	0	1690	isotig00127	NA	isotig00127	XP_019576589.1	94.58	369	20	0	852	1958	1	369	0	717	PREDICTED: xylose isomerase [Rhinolophus sinicus]	isotig00127	xylose isomerase	2316	5	0	0.968	11	-	Coil (COILS); IPR001998 (PRINTS); IPR013022 (G3DSA:3.20.20.GENE3D); IPR013452 (TIGRFAM); PTHR32176:SF0 (PANTHER); PTHR32176 (PANTHER); SIGNAL_PEPTIDE_H_REGION (PHOBIUS); NON_CYTOPLASMIC_DOMAIN (PHOBIUS); SIGNAL_PEPTIDE (PHOBIUS); SIGNAL_PEPTIDE_N_REGION (PHOBIUS); SIGNAL_PEPTIDE_C_REGION (PHOBIUS); IPR001998 (PROSITE_PROFILES); SignalP-noTM (SIGNALP_GRAM_NEGATIVE); SignalP-TM (SIGNALP_GRAM_POSITIVE); SignalP-noTM (SIGNALP_EUK); IPR013022 (SUPERFAMILY)	P:GO:0005975; F:GO:0009045	P:carbohydrate metabolic process; F:xylose isomerase activity	NA	NA	NA	NA	isotig00127	arabidopsis_CNT0044008	98.837	86	1	0	1883	1968	326	241	3.9e-36	154	NA	NA	NA	NA	NA	NA	NA	NA	NA	NA	NA	NA
isotig00128	isogroup00003	8	2308	Gene.404::isotig00128::g.404::m.404	480	478	isotig00128	AT5G57655	91.608	1430	120	0	620	2049	1	1430	0	1977	isotig00128	Esa6g21640	93.667	1437	88	1	620	2053	1	1437	0	2146	isotig00128	gi|567178033|ref|XM_006401120.1|	93.67	1437	88	1	620	2053	74	1510	0	2180	isotig00128	K01805	isotig00128	XP_019576589.1	94.34	477	27	0	620	2050	1	477	0	923	PREDICTED: xylose isomerase [Rhinolophus sinicus]	isotig00128	xylose isomerase	2308	5	0	0.97	11	-	Coil (COILS); IPR001998 (PRINTS); IPR013022 (G3DSA:3.20.20.GENE3D); IPR013452 (TIGRFAM); PTHR32176:SF0 (PANTHER); PTHR32176 (PANTHER); SIGNAL_PEPTIDE_C_REGION (PHOBIUS); SIGNAL_PEPTIDE_H_REGION (PHOBIUS); SIGNAL_PEPTIDE_N_REGION (PHOBIUS); SIGNAL_PEPTIDE (PHOBIUS); NON_CYTOPLASMIC_DOMAIN (PHOBIUS); IPR001998 (PROSITE_PROFILES); SignalP-TM (SIGNALP_GRAM_POSITIVE); SignalP-noTM (SIGNALP_GRAM_NEGATIVE); SignalP-noTM (SIGNALP_EUK); IPR013022 (SUPERFAMILY)	P:GO:0005975; F:GO:0009045	P:carbohydrate metabolic process; F:xylose isomerase activity	NA	NA	NA	NA	isotig00128	arabidopsis_CNT0044008	100	77	0	0	1651	1727	326	250	8.42e-33	143	NA	NA	NA	NA	NA	NA	NA	NA	NA	NA	NA	NA
isotig00129	isogroup00003	8	2308	Gene.405::isotig00129::g.405::m.405	1434	478	isotig00129	AT5G57655	91.189	1430	126	0	620	2049	1	1430	0	1943	isotig00129	Esa6g21640	93.319	1437	93	1	620	2053	1	1437	0	2119	isotig00129	gi|567178033|ref|XM_006401120.1|	93.32	1437	93	1	620	2053	74	1510	0	2160	isotig00129	K01805	isotig00129	XP_019576589.1	94.13	477	28	0	620	2050	1	477	0	921	PREDICTED: xylose isomerase [Rhinolophus sinicus]	isotig00129	xylose isomerase	2308	5	0	0.968	11	-	Coil (COILS); IPR001998 (PRINTS); IPR013022 (G3DSA:3.20.20.GENE3D); IPR013452 (TIGRFAM); PTHR32176:SF0 (PANTHER); PTHR32176 (PANTHER); SIGNAL_PEPTIDE_N_REGION (PHOBIUS); SIGNAL_PEPTIDE_H_REGION (PHOBIUS); SIGNAL_PEPTIDE_C_REGION (PHOBIUS); NON_CYTOPLASMIC_DOMAIN (PHOBIUS); SIGNAL_PEPTIDE (PHOBIUS); IPR001998 (PROSITE_PROFILES); SignalP-noTM (SIGNALP_GRAM_NEGATIVE); SignalP-noTM (SIGNALP_EUK); SignalP-TM (SIGNALP_GRAM_POSITIVE); IPR013022 (SUPERFAMILY)	F:GO:0009045; P:GO:0005975	F:xylose isomerase activity; P:carbohydrate metabolic process	NA	NA	NA	NA	isotig00129	arabidopsis_CNT0044008	98.592	71	1	0	1655	1725	322	252	8.48e-28	126	NA	NA	NA	NA	NA	NA	NA	NA	NA	NA	NA	NA
isotig00130	isogroup00003	8	2274	Gene.412::isotig00130::g.412::m.412	357	380	isotig00130	AT5G57655	92.238	1108	86	0	810	1917	1	1108	0	1570	isotig00130	Esa6g21640	93.699	1111	67	1	810	1917	1	1111	0	1661	isotig00130	gi|567178033|ref|XM_006401120.1|	93.7	1111	67	1	810	1917	74	1184	0	1690	isotig00130	NA	isotig00130	XP_019576589.1	94.58	369	20	0	810	1916	1	369	0	717	PREDICTED: xylose isomerase [Rhinolophus sinicus]	isotig00130	xylose isomerase	2274	5	0	0.968	11	-	Coil (COILS); IPR001998 (PRINTS); IPR013022 (G3DSA:3.20.20.GENE3D); IPR013452 (TIGRFAM); PTHR32176:SF0 (PANTHER); PTHR32176 (PANTHER); SIGNAL_PEPTIDE_N_REGION (PHOBIUS); SIGNAL_PEPTIDE_H_REGION (PHOBIUS); SIGNAL_PEPTIDE (PHOBIUS); SIGNAL_PEPTIDE_C_REGION (PHOBIUS); NON_CYTOPLASMIC_DOMAIN (PHOBIUS); IPR001998 (PROSITE_PROFILES); SignalP-TM (SIGNALP_GRAM_POSITIVE); SignalP-noTM (SIGNALP_GRAM_NEGATIVE); SignalP-noTM (SIGNALP_EUK); IPR013022 (SUPERFAMILY)	F:GO:0009045; P:GO:0005975	F:xylose isomerase activity; P:carbohydrate metabolic process	NA	NA	NA	NA	isotig00130	arabidopsis_CNT0044008	98.837	86	1	0	1841	1926	326	241	3.83e-36	154	NA	NA	NA	NA	NA	NA	NA	NA	NA	NA	NA	NA
isotig00131	isogroup00003	8	2209	Gene.414::isotig00131::g.414::m.414	1140	380	isotig00131	AT5G57655	92.238	1108	86	0	745	1852	1	1108	0	1570	isotig00131	Esa6g21640	93.699	1111	67	1	745	1852	1	1111	0	1661	isotig00131	gi|567178033|ref|XM_006401120.1|	93.7	1111	67	1	745	1852	74	1184	0	1690	isotig00131	NA	isotig00131	XP_019576589.1	94.58	369	20	0	745	1851	1	369	0	717	PREDICTED: xylose isomerase [Rhinolophus sinicus]	isotig00131	xylose isomerase	2209	5	0	0.968	11	-	Coil (COILS); IPR001998 (PRINTS); IPR013022 (G3DSA:3.20.20.GENE3D); IPR013452 (TIGRFAM); PTHR32176:SF0 (PANTHER); PTHR32176 (PANTHER); NON_CYTOPLASMIC_DOMAIN (PHOBIUS); SIGNAL_PEPTIDE_N_REGION (PHOBIUS); SIGNAL_PEPTIDE (PHOBIUS); SIGNAL_PEPTIDE_C_REGION (PHOBIUS); SIGNAL_PEPTIDE_H_REGION (PHOBIUS); IPR001998 (PROSITE_PROFILES); SignalP-TM (SIGNALP_GRAM_POSITIVE); SignalP-noTM (SIGNALP_GRAM_NEGATIVE); SignalP-noTM (SIGNALP_EUK); IPR013022 (SUPERFAMILY)	F:GO:0009045; P:GO:0005975	F:xylose isomerase activity; P:carbohydrate metabolic process	NA	NA	NA	NA	isotig00131	arabidopsis_CNT0044008	98.837	86	1	0	1776	1861	326	241	3.72e-36	154	NA	NA	NA	NA	NA	NA	NA	NA	NA	NA	NA	NA
isotig00132	isogroup00003	7	2084	Gene.420::isotig00132::g.420::m.420	480	160	isotig00132	AT5G57655	92.238	1108	86	0	620	1727	1	1108	0	1570	isotig00132	Esa6g21640	93.699	1111	67	1	620	1727	1	1111	0	1661	isotig00132	gi|567178033|ref|XM_006401120.1|	93.7	1111	67	1	620	1727	74	1184	0	1690	isotig00132	NA	isotig00132	XP_019576589.1	94.58	369	20	0	620	1726	1	369	0	717	PREDICTED: xylose isomerase [Rhinolophus sinicus]	isotig00132	xylose isomerase	2084	5	0	0.968	11	-	Coil (COILS); IPR001998 (PRINTS); IPR013022 (G3DSA:3.20.20.GENE3D); IPR013452 (TIGRFAM); PTHR32176:SF0 (PANTHER); PTHR32176 (PANTHER); NON_CYTOPLASMIC_DOMAIN (PHOBIUS); SIGNAL_PEPTIDE_C_REGION (PHOBIUS); SIGNAL_PEPTIDE (PHOBIUS); SIGNAL_PEPTIDE_H_REGION (PHOBIUS); SIGNAL_PEPTIDE_N_REGION (PHOBIUS); IPR001998 (PROSITE_PROFILES); SignalP-noTM (SIGNALP_EUK); SignalP-TM (SIGNALP_GRAM_POSITIVE); SignalP-noTM (SIGNALP_GRAM_NEGATIVE); IPR013022 (SUPERFAMILY)	F:GO:0009045; P:GO:0005975	F:xylose isomerase activity; P:carbohydrate metabolic process	NA	NA	NA	NA	isotig00132	arabidopsis_CNT0044008	98.837	86	1	0	1651	1736	326	241	3.51e-36	154	NA	NA	NA	NA	NA	NA	NA	NA	NA	NA	NA	NA
isotig00133	isogroup00003	5	1802	Gene.422::isotig00133::g.422::m.422	1521	507	isotig00133	AT5G57655	91.626	1433	114	2	94	1520	1	1433	0	1977	isotig00133	Esa6g21640	93.459	1437	85	4	94	1521	1	1437	0	2124	isotig00133	gi|567178033|ref|XM_006401120.1|	93.31	1451	88	1	93	1534	73	1523	0	2180	isotig00133	K01805	isotig00133	XP_019576589.1	94.549	477	24	1	94	1518	1	477	0	919	PREDICTED: xylose isomerase [Rhinolophus sinicus]	isotig00133	xylose isomerase family	1802	5	0	0.972	10	-	Coil (COILS); IPR001998 (PRINTS); IPR013452 (TIGRFAM); IPR013022 (G3DSA:3.20.20.GENE3D); PTHR32176 (PANTHER); PTHR32176:SF0 (PANTHER); TRANSMEMBRANE (PHOBIUS); TRANSMEMBRANE (PHOBIUS); NON_CYTOPLASMIC_DOMAIN (PHOBIUS); CYTOPLASMIC_DOMAIN (PHOBIUS); NON_CYTOPLASMIC_DOMAIN (PHOBIUS); IPR001998 (PROSITE_PROFILES); IPR013022 (SUPERFAMILY); TMhelix (TMHMM)	P:GO:0005975; F:GO:0009045	P:carbohydrate metabolic process; F:xylose isomerase activity	NA	NA	NA	NA	isotig00133	arabidopsis_CNT0044008	100	77	0	0	1119	1195	326	250	6.55e-33	143	NA	NA	NA	NA	NA	NA	NA	NA	NA	NA	NA	NA
isotig00134	isogroup00003	5	1802	Gene.424::isotig00134::g.424::m.424	1521	507	isotig00134	AT5G57655	91.207	1433	120	2	94	1520	1	1433	0	1943	isotig00134	Esa6g21640	93.111	1437	90	4	94	1521	1	1437	0	2097	isotig00134	gi|567178033|ref|XM_006401120.1|	92.97	1451	93	1	93	1534	73	1523	0	2160	isotig00134	K01805	isotig00134	XP_019576589.1	94.34	477	25	1	94	1518	1	477	0	917	PREDICTED: xylose isomerase [Rhinolophus sinicus]	isotig00134	xylose isomerase	1802	5	0	0.97	10	-	Coil (COILS); IPR001998 (PRINTS); IPR013452 (TIGRFAM); IPR013022 (G3DSA:3.20.20.GENE3D); PTHR32176:SF0 (PANTHER); PTHR32176 (PANTHER); CYTOPLASMIC_DOMAIN (PHOBIUS); NON_CYTOPLASMIC_DOMAIN (PHOBIUS); TRANSMEMBRANE (PHOBIUS); TRANSMEMBRANE (PHOBIUS); NON_CYTOPLASMIC_DOMAIN (PHOBIUS); IPR001998 (PROSITE_PROFILES); IPR013022 (SUPERFAMILY); TMhelix (TMHMM)	F:GO:0009045; P:GO:0005975	F:xylose isomerase activity; P:carbohydrate metabolic process	NA	NA	NA	NA	isotig00134	arabidopsis_CNT0044008	98.592	71	1	0	1123	1193	322	252	6.6e-28	126	NA	NA	NA	NA	NA	NA	NA	NA	NA	NA	NA	NA
isotig00135	isogroup00003	5	1776	Gene.427::isotig00135::g.427::m.427	1521	507	isotig00135	AT5G57655	91.538	1430	115	2	94	1517	1	1430	0	1965	isotig00135	Esa6g21640	93.459	1437	85	4	94	1521	1	1437	0	2124	isotig00135	gi|567178033|ref|XM_006401120.1|	93.39	1438	86	1	93	1521	73	1510	0	2170	isotig00135	K01805	isotig00135	XP_019576589.1	94.34	477	25	1	94	1518	1	477	0	918	PREDICTED: xylose isomerase [Rhinolophus sinicus]	isotig00135	xylose isomerase family	1776	5	0	0.972	10	-	Coil (COILS); IPR001998 (PRINTS); IPR013022 (G3DSA:3.20.20.GENE3D); IPR013452 (TIGRFAM); PTHR32176:SF0 (PANTHER); PTHR32176 (PANTHER); TRANSMEMBRANE (PHOBIUS); NON_CYTOPLASMIC_DOMAIN (PHOBIUS); NON_CYTOPLASMIC_DOMAIN (PHOBIUS); CYTOPLASMIC_DOMAIN (PHOBIUS); TRANSMEMBRANE (PHOBIUS); IPR001998 (PROSITE_PROFILES); IPR013022 (SUPERFAMILY); TMhelix (TMHMM)	P:GO:0005975; F:GO:0009045	P:carbohydrate metabolic process; F:xylose isomerase activity	NA	NA	NA	NA	isotig00135	arabidopsis_CNT0044008	100	77	0	0	1119	1195	326	250	6.46e-33	143	NA	NA	NA	NA	NA	NA	NA	NA	NA	NA	NA	NA
isotig00136	isogroup00003	5	1776	Gene.429::isotig00136::g.429::m.429	1521	507	isotig00136	AT5G57655	91.119	1430	121	2	94	1517	1	1430	0	1932	isotig00136	Esa6g21640	93.111	1437	90	4	94	1521	1	1437	0	2097	isotig00136	gi|567178033|ref|XM_006401120.1|	93.05	1438	91	1	93	1521	73	1510	0	2150	isotig00136	K01805	isotig00136	XP_019576589.1	94.13	477	26	1	94	1518	1	477	0	915	PREDICTED: xylose isomerase [Rhinolophus sinicus]	isotig00136	xylose isomerase family	1776	5	0	0.968	10	-	Coil (COILS); IPR001998 (PRINTS); IPR013022 (G3DSA:3.20.20.GENE3D); IPR013452 (TIGRFAM); PTHR32176:SF0 (PANTHER); PTHR32176 (PANTHER); TRANSMEMBRANE (PHOBIUS); TRANSMEMBRANE (PHOBIUS); NON_CYTOPLASMIC_DOMAIN (PHOBIUS); CYTOPLASMIC_DOMAIN (PHOBIUS); NON_CYTOPLASMIC_DOMAIN (PHOBIUS); IPR001998 (PROSITE_PROFILES); IPR013022 (SUPERFAMILY); TMhelix (TMHMM)	F:GO:0009045; P:GO:0005975	F:xylose isomerase activity; P:carbohydrate metabolic process	NA	NA	NA	NA	isotig00136	arabidopsis_CNT0044008	98.592	71	1	0	1123	1193	322	252	6.5e-28	126	NA	NA	NA	NA	NA	NA	NA	NA	NA	NA	NA	NA
isotig00137	isogroup00003	4	1552	Gene.432::isotig00137::g.432::m.432	1227	409	isotig00137	AT5G57655	92.148	1108	81	2	94	1195	1	1108	0	1559	isotig00137	Csa11g091230.1	92.69	1108	75	2	94	1195	1	1108	0	1592	isotig00137	gi|567178033|ref|XM_006401120.1|	93.35	1112	65	1	93	1195	73	1184	0	1680	isotig00137	NA	isotig00137	XP_002864523.1	95.122	369	16	1	94	1194	1	369	0	712	xylose isomerase family protein [Arabidopsis lyrata subsp. lyrata]	isotig00137	xylose isomerase family	1552	5	0	0.966	11	-	Coil (COILS); IPR001998 (PRINTS); IPR013452 (TIGRFAM); IPR013022 (G3DSA:3.20.20.GENE3D); PTHR32176 (PANTHER); PTHR32176:SF0 (PANTHER); CYTOPLASMIC_DOMAIN (PHOBIUS); TRANSMEMBRANE (PHOBIUS); TRANSMEMBRANE (PHOBIUS); NON_CYTOPLASMIC_DOMAIN (PHOBIUS); NON_CYTOPLASMIC_DOMAIN (PHOBIUS); IPR001998 (PROSITE_PROFILES); IPR013022 (SUPERFAMILY); TMhelix (TMHMM)	F:GO:0009045; P:GO:0005975	F:xylose isomerase activity; P:carbohydrate metabolic process	NA	NA	NA	NA	isotig00137	arabidopsis_CNT0044008	98.837	86	1	0	1119	1204	326	241	2.6e-36	154	NA	NA	NA	NA	NA	NA	NA	NA	NA	NA	NA	NA
isotig00138	isogroup00003	7	1328	Gene.435::isotig00138::g.435::m.435	552	184	isotig00138	AT2G21540	89.933	447	45	0	308	754	94	540	7.12e-164	577	isotig00138	Esa4g00950.a	92.394	447	34	0	308	754	94	540	0	638	isotig00138	gi|567190295|ref|XM_006404543.1|	92.39	447	34	0	308	754	188	634	0	654	isotig00138	NA	isotig00138	XP_006404605.1	87.975	158	19	0	308	781	32	189	4.64e-90	291	hypothetical protein EUTSA_v10000115mg [Eutrema salsugineum]	isotig00138	SEC14-like 3	1328	5	9.4e-89	0.93	6	-	no IPS match	no IPS match	no IPS match	NA	NA	NA	NA	NA	NA	NA	NA	NA	NA	NA	NA	NA	NA	NA	NA	NA	NA	NA	NA	NA	NA	NA	NA	NA	NA	NA	NA
isotig00139	isogroup00003	7	1278	Gene.436::isotig00139::g.436::m.436	552	184	isotig00139	AT2G21540	89.933	447	45	0	258	704	94	540	6.85e-164	577	isotig00139	Esa4g00950.a	92.394	447	34	0	258	704	94	540	0	638	isotig00139	gi|567190295|ref|XM_006404543.1|	92.39	447	34	0	258	704	188	634	0	654	isotig00139	NA	isotig00139	XP_006404605.1	87.975	158	19	0	258	731	32	189	2.69e-90	291	hypothetical protein EUTSA_v10000115mg [Eutrema salsugineum]	isotig00139	SEC14-like 3	1278	5	5.6e-89	0.93	6	-	no IPS match	no IPS match	no IPS match	NA	NA	NA	NA	NA	NA	NA	NA	NA	NA	NA	NA	NA	NA	NA	NA	NA	NA	NA	NA	NA	NA	NA	NA	NA	NA	NA	NA
isotig00140	isogroup00003	6	1215	Gene.437::isotig00140::g.437::m.437	519	173	isotig00140	AT2G21540	89.933	447	45	0	308	754	94	540	6.5e-164	577	isotig00140	Esa4g00950.a	92.394	447	34	0	308	754	94	540	0	638	isotig00140	gi|567190295|ref|XM_006404543.1|	92.39	447	34	0	308	754	188	634	0	654	isotig00140	NA	isotig00140	XP_006404605.1	87.975	158	19	0	308	781	32	189	1.31e-90	291	hypothetical protein EUTSA_v10000115mg [Eutrema salsugineum]	isotig00140	SEC14-like 3	1215	5	2.8e-89	0.93	6	-	no IPS match	no IPS match	no IPS match	NA	NA	NA	NA	NA	NA	NA	NA	NA	NA	NA	NA	NA	NA	NA	NA	NA	NA	NA	NA	NA	NA	NA	NA	NA	NA	NA	NA
isotig00141	isogroup00003	6	1165	Gene.438::isotig00141::g.438::m.438	519	173	isotig00141	AT2G21540	89.933	447	45	0	258	704	94	540	6.23e-164	577	isotig00141	Esa4g00950.a	92.394	447	34	0	258	704	94	540	0	638	isotig00141	gi|567190295|ref|XM_006404543.1|	92.39	447	34	0	258	704	188	634	0	654	isotig00141	NA	isotig00141	XP_006404605.1	87.975	158	19	0	258	731	32	189	7.47e-91	291	hypothetical protein EUTSA_v10000115mg [Eutrema salsugineum]	isotig00141	SEC14-like 3	1165	5	1.6e-89	0.93	6	-	no IPS match	no IPS match	no IPS match	NA	NA	NA	NA	NA	NA	NA	NA	NA	NA	NA	NA	NA	NA	NA	NA	NA	NA	NA	NA	NA	NA	NA	NA	NA	NA	NA	NA
isotig00142	isogroup00003	5	953	Gene.440::isotig00142::g.440::m.440	318	106	isotig00142	AT2G41475	82.303	469	51	11	217	662	481	22	5.52e-104	377	isotig00142	ThlaspiarvenseContig2419	85.435	460	38	12	217	653	2053	2506	7.86e-125	451	isotig00142	gi|297827788|ref|XM_002881731.1|	80.04	551	54	7	153	662	638	103	4e-143	517	isotig00142	NA	isotig00142	XP_013747833.1	79.775	89	12	1	427	179	89	177	2.39e-60	149	PREDICTED: uncharacterized protein LOC106450668 [Brassica napus]	isotig00142	PREDICTED: uncharacterized protein LOC106450668	953	5	1.9e-60	0.856	-	-	Coil (COILS); IPR013169 (PFAM); NON_CYTOPLASMIC_DOMAIN (PHOBIUS); TRANSMEMBRANE (PHOBIUS); CYTOPLASMIC_DOMAIN (PHOBIUS); TMhelix (TMHMM)	no GO terms	no GO terms	NA	NA	NA	NA	NA	NA	NA	NA	NA	NA	NA	NA	NA	NA	NA	NA	NA	NA	NA	NA	NA	NA	NA	NA	NA	NA	NA	NA
isotig00143	isogroup00003	5	911	Gene.441::isotig00143::g.441::m.441	600	200	isotig00143	AT2G41475	83.835	532	69	12	93	620	540	22	6.49e-138	490	isotig00143	Bol006926	88.811	429	48	0	150	578	477	49	1.21e-147	527	isotig00143	gi|685304064|ref|XM_009144496.1|	85.94	498	64	2	84	578	649	155	4e-162	580	isotig00143	NA	isotig00143	XP_009142744.1	94.853	136	7	0	557	150	24	159	7.87e-90	273	PREDICTED: uncharacterized protein LOC103866558 [Brassica rapa]	isotig00143	PREDICTED: uncharacterized protein LOC103866558	911	5	2.3e-88	0.956	-	-	IPR010417 (PFAM); IPR001024 (G3DSA:2.60.60.GENE3D); PTHR31718 (PANTHER); PTHR31718:SF6 (PANTHER); SIGNAL_PEPTIDE_N_REGION (PHOBIUS); NON_CYTOPLASMIC_DOMAIN (PHOBIUS); SIGNAL_PEPTIDE_C_REGION (PHOBIUS); SIGNAL_PEPTIDE_H_REGION (PHOBIUS); SIGNAL_PEPTIDE (PHOBIUS); SignalP-TM (SIGNALP_GRAM_POSITIVE); IPR001024 (SUPERFAMILY)	F:GO:0005515	F:protein binding	NA	NA	NA	NA	NA	NA	NA	NA	NA	NA	NA	NA	NA	NA	NA	NA	NA	NA	NA	NA	NA	NA	NA	NA	NA	NA	NA	NA
isotig00144	isogroup00003	4	871	Gene.443::isotig00144::g.443::m.443	435	145	isotig00144	AT2G41475	82.303	469	51	11	217	662	481	22	5.03e-104	377	isotig00144	ThlaspiarvenseContig2419	85.435	460	38	12	217	653	2053	2506	7.17e-125	451	isotig00144	gi|297827788|ref|XM_002881731.1|	80.04	551	54	7	153	662	638	103	4e-143	517	isotig00144	NA	isotig00144	XP_013747833.1	79.775	89	12	1	427	179	89	177	1.44e-60	149	PREDICTED: uncharacterized protein LOC106450668 [Brassica napus]	isotig00144	PREDICTED: uncharacterized protein LOC106450668	871	5	1.1e-60	0.868	3	-	Coil (COILS); IPR010417 (PFAM); PTHR31718 (PANTHER); PTHR31718:SF6 (PANTHER)	no GO terms	no GO terms	NA	NA	NA	NA	NA	NA	NA	NA	NA	NA	NA	NA	NA	NA	NA	NA	NA	NA	NA	NA	NA	NA	NA	NA	NA	NA	NA	NA
isotig00145	isogroup00003	5	872	Gene.444::isotig00145::g.444::m.444	318	106	isotig00145	AT2G21540	90.816	294	26	1	308	600	94	387	1.8e-108	392	isotig00145	Esa4g00950.a	93.197	294	19	1	308	600	94	387	9.35e-119	431	isotig00145	gi|567190295|ref|XM_006404543.1|	86.35	447	33	1	308	726	188	634	5e-154	553	isotig00145	NA	isotig00145	XP_006404605.1	92.708	96	7	0	308	595	32	127	1.57e-65	186	hypothetical protein EUTSA_v10000115mg [Eutrema salsugineum]	isotig00145	phosphatidylinositol phosphatidylcholine transfer SFH3 isoform X1	872	5	1.2e-65	0.938	6	-	no IPS match	no IPS match	no IPS match	NA	NA	NA	NA	NA	NA	NA	NA	NA	NA	NA	NA	NA	NA	NA	NA	NA	NA	NA	NA	NA	NA	NA	NA	NA	NA	NA	NA
isotig00146	isogroup00003	5	846	Gene.445::isotig00146::g.445::m.445	507	169	isotig00146	AT3G05070	85.047	428	46	10	372	799	410	1	8e-117	420	isotig00146	ath|AT3G05070	85.047	428	46	10	372	799	410	1	1.96e-115	420	isotig00146	gi|565485237|ref|XM_006300197.1|	91.49	282	24	0	369	650	473	192	2e-108	401	isotig00146	K12871	isotig00146	NP_566245.1	93.617	94	6	0	649	368	45	138	6.1e-54	180	Cwf18 pre-mRNA splicing factor [Arabidopsis thaliana]	isotig00146	coiled-coil domain-containing 12-like	846	5	1e-52	0.94	3	-	PTHR23196 (PANTHER); PTHR23196:SF8 (PANTHER)	no GO terms	no GO terms	NA	NA	NA	NA	NA	NA	NA	NA	NA	NA	NA	NA	NA	NA	NA	NA	NA	NA	NA	NA	NA	NA	NA	NA	NA	NA	NA	NA
isotig00147	isogroup00003	4	829	Gene.446::isotig00147::g.446::m.446	717	239	isotig00147	AT2G41475	83.835	532	69	12	93	620	540	22	5.89e-138	490	isotig00147	Bol006926	88.811	429	48	0	150	578	477	49	1.1e-147	527	isotig00147	gi|685304064|ref|XM_009144496.1|	85.94	498	64	2	84	578	649	155	3e-162	580	isotig00147	NA	isotig00147	XP_009142744.1	94.853	136	7	0	557	150	24	159	9.73e-91	275	PREDICTED: uncharacterized protein LOC103866558 [Brassica rapa]	isotig00147	PREDICTED: uncharacterized protein LOC103866558	829	5	3e-89	0.956	-	-	Coil (COILS); IPR010417 (PFAM); IPR001024 (G3DSA:2.60.60.GENE3D); PTHR31718:SF6 (PANTHER); PTHR31718 (PANTHER); IPR001024 (SUPERFAMILY)	F:GO:0005515	F:protein binding	NA	NA	NA	NA	NA	NA	NA	NA	NA	NA	NA	NA	NA	NA	NA	NA	NA	NA	NA	NA	NA	NA	NA	NA	NA	NA	NA	NA
isotig00148	isogroup00003	5	822	Gene.447::isotig00148::g.447::m.447	318	106	isotig00148	AT2G21540	90.816	294	26	1	258	550	94	387	1.69e-108	392	isotig00148	Esa4g00950.a	93.197	294	19	1	258	550	94	387	8.81e-119	431	isotig00148	gi|567190295|ref|XM_006404543.1|	86.35	447	33	1	258	676	188	634	5e-154	553	isotig00148	NA	isotig00148	XP_006404605.1	92.708	96	7	0	258	545	32	127	1.39e-65	186	hypothetical protein EUTSA_v10000115mg [Eutrema salsugineum]	isotig00148	phosphatidylinositol phosphatidylcholine transfer SFH3 isoform X1	822	5	1.1e-65	0.938	6	-	no IPS match	no IPS match	no IPS match	NA	NA	NA	NA	NA	NA	NA	NA	NA	NA	NA	NA	NA	NA	NA	NA	NA	NA	NA	NA	NA	NA	NA	NA	NA	NA	NA	NA
isotig00149	isogroup00003	3	786	NA	NA	NA	isotig00149	AT2G41475	82.449	490	54	11	217	683	481	1	9.66e-111	399	isotig00149	ThlaspiarvenseContig2419	85.089	503	46	12	217	696	2053	2549	1.77e-135	486	isotig00149	gi|297827788|ref|XM_002881731.1|	78.01	664	74	11	153	773	638	4	1e-154	554	isotig00149	NA	isotig00149	XP_013747833.1	79.775	89	12	1	427	179	89	177	3.45e-60	149	PREDICTED: uncharacterized protein LOC106450668 [Brassica napus]	isotig00149	PREDICTED: uncharacterized protein LOC106450668	786	5	2.7e-60	0.87	-	-	IPR010417 (PFAM); PTHR31718 (PANTHER); PTHR31718:SF6 (PANTHER); SIGNAL_PEPTIDE (PHOBIUS); SIGNAL_PEPTIDE_H_REGION (PHOBIUS); SIGNAL_PEPTIDE_C_REGION (PHOBIUS); NON_CYTOPLASMIC_DOMAIN (PHOBIUS); SIGNAL_PEPTIDE_N_REGION (PHOBIUS); SignalP-TM (SIGNALP_GRAM_POSITIVE); SignalP-noTM (SIGNALP_GRAM_NEGATIVE); SignalP-noTM (SIGNALP_EUK)	no GO terms	no GO terms	NA	NA	NA	NA	NA	NA	NA	NA	NA	NA	NA	NA	NA	NA	NA	NA	NA	NA	NA	NA	NA	NA	NA	NA	NA	NA	NA	NA
isotig00150	isogroup00003	2	793	Gene.448::isotig00150::g.448::m.448	528	176	isotig00150	AT2G41475	86.694	481	64	0	217	697	481	1	2.56e-151	534	isotig00150	ThlaspiarvenseContig2419	86.799	553	60	8	217	762	2053	2599	4.73e-171	604	isotig00150	gi|567215486|ref|XM_006411350.1|	83.39	614	61	8	176	762	613	14	6e-178	632	isotig00150	NA	isotig00150	XP_013747833.1	83.766	154	19	1	622	179	24	177	1.97e-87	266	PREDICTED: uncharacterized protein LOC106450668 [Brassica napus]	isotig00150	PREDICTED: uncharacterized protein LOC106450668	793	5	5.8e-86	0.888	-	-	IPR001024 (G3DSA:2.60.60.GENE3D); IPR010417 (PFAM); PTHR31718 (PANTHER); PTHR31718:SF6 (PANTHER); SIGNAL_PEPTIDE_N_REGION (PHOBIUS); SIGNAL_PEPTIDE_C_REGION (PHOBIUS); SIGNAL_PEPTIDE_H_REGION (PHOBIUS); NON_CYTOPLASMIC_DOMAIN (PHOBIUS); SIGNAL_PEPTIDE (PHOBIUS); SignalP-noTM (SIGNALP_GRAM_NEGATIVE); SignalP-TM (SIGNALP_GRAM_POSITIVE); SignalP-noTM (SIGNALP_EUK); IPR001024 (SUPERFAMILY); TMhelix (TMHMM)	F:GO:0005515	F:protein binding	NA	NA	NA	NA	NA	NA	NA	NA	NA	NA	NA	NA	NA	NA	NA	NA	NA	NA	NA	NA	NA	NA	NA	NA	NA	NA	NA	NA
isotig00151	isogroup00003	3	744	Gene.449::isotig00151::g.449::m.449	549	183	isotig00151	AT2G41475	83.906	553	72	12	93	641	540	1	1.12e-144	512	isotig00151	ala|ala|16049638	84.629	553	68	8	93	641	540	1	5.89e-150	534	isotig00151	gi|297827788|ref|XM_002881731.1|	81.17	648	91	7	89	731	625	4	4e-173	616	isotig00151	NA	isotig00151	XP_009142744.1	94.853	136	7	0	557	150	24	159	9.3e-90	271	PREDICTED: uncharacterized protein LOC103866558 [Brassica rapa]	isotig00151	PREDICTED: uncharacterized protein LOC103866558	744	5	2.9e-88	0.956	-	-	IPR010417 (PFAM); IPR001024 (G3DSA:2.60.60.GENE3D); PTHR31718:SF6 (PANTHER); PTHR31718 (PANTHER); NON_CYTOPLASMIC_DOMAIN (PHOBIUS); SIGNAL_PEPTIDE_C_REGION (PHOBIUS); SIGNAL_PEPTIDE (PHOBIUS); SIGNAL_PEPTIDE_N_REGION (PHOBIUS); SIGNAL_PEPTIDE_H_REGION (PHOBIUS); SignalP-noTM (SIGNALP_EUK); SignalP-noTM (SIGNALP_GRAM_NEGATIVE); SignalP-TM (SIGNALP_GRAM_POSITIVE); IPR001024 (SUPERFAMILY)	F:GO:0005515	F:protein binding	NA	NA	NA	NA	NA	NA	NA	NA	NA	NA	NA	NA	NA	NA	NA	NA	NA	NA	NA	NA	NA	NA	NA	NA	NA	NA	NA	NA
isotig00152	isogroup00003	4	721	Gene.450::isotig00152::g.450::m.450	501	167	isotig00152	AT3G05070	85.047	428	46	10	247	674	410	1	6.78e-117	420	isotig00152	ath|AT3G05070	85.047	428	46	10	247	674	410	1	1.66e-115	420	isotig00152	gi|727411167|ref|XM_010424628.1|	87.27	330	33	3	204	525	567	239	2e-108	401	isotig00152	K12871	isotig00152	NP_566245.1	95.062	81	4	0	524	282	45	125	4.08e-47	161	Cwf18 pre-mRNA splicing factor [Arabidopsis thaliana]	isotig00152	coiled-coil domain-containing 12-like	721	5	6e-46	0.976	3	-	no IPS match	no IPS match	no IPS match	NA	NA	NA	NA	NA	NA	NA	NA	NA	NA	NA	NA	NA	NA	NA	NA	NA	NA	NA	NA	NA	NA	NA	NA	NA	NA	NA	NA
isotig00153	isogroup00003	4	414	NA	NA	NA	NA	NA	NA	NA	NA	NA	NA	NA	NA	NA	NA	NA	NA	NA	NA	NA	NA	NA	NA	NA	NA	NA	NA	NA	isotig00153	gi|727567267|ref|XR_759744.1|	76.47	238	39	5	18	244	266	497	3e-39	170	isotig00153	NA	isotig00153	XP_013695717.1	90.698	43	4	0	114	242	76	118	1.58e-14	78.6	PREDICTED: DNA mismatch repair protein PMS1-like isoform X2 [Brassica napus]	isotig00153	DNA mismatch repair PMS1-like isoform X2	414	5	6.4e-14	0.9	-	-	no IPS match	no IPS match	no IPS match	NA	NA	NA	NA	NA	NA	NA	NA	NA	NA	NA	NA	NA	NA	NA	NA	NA	NA	NA	NA	NA	NA	NA	NA	NA	NA	NA	NA
isotig00154	isogroup00003	4	364	NA	NA	NA	NA	NA	NA	NA	NA	NA	NA	NA	NA	NA	NA	NA	NA	NA	NA	NA	NA	NA	NA	NA	NA	NA	NA	NA	isotig00154	gi|727567267|ref|XR_759744.1|	88.17	93	11	0	102	194	405	497	1e-23	118	isotig00154	NA	isotig00154	XP_010652175.1	59.184	49	20	0	46	192	76	124	5.72e-06	53.5	PREDICTED: DNA mismatch repair protein PMS1 [Vitis vinifera]	isotig00154	NA	364	0	-	-	-	-	no IPS match	no IPS match	no IPS match	NA	NA	NA	NA	NA	NA	NA	NA	NA	NA	NA	NA	NA	NA	NA	NA	NA	NA	NA	NA	NA	NA	NA	NA	NA	NA	NA	NA
contig00123	isogroup00004		706	Gene.451::contig00123::g.451::m.451	354	118	NA	NA	NA	NA	NA	NA	NA	NA	NA	NA	NA	NA	contig00123	XM_010520827.1	74.751	602	141	11	1	596	603	1199	3.76e-67	259	contig00123	gi|685343154|ref|XM_009109783.1|	73.34	709	183	6	2	706	2569	3275	1e-109	405	contig00123	NA	contig00123	XP_013673829.1	87.611	113	14	0	2	340	197	309	2.24e-86	233	PREDICTED: uncharacterized protein LOC106378212 [Brassica napus]	contig00123	PREDICTED: uncharacterized protein LOC106378212	706	5	1.8e-86	0.868	-	-	IPR000477 (PFAM); G3DSA:3.30.70.270 (GENE3D); G3DSA:3.10.10.10 (GENE3D); PTHR24559 (PANTHER); PTHR24559:SF180 (PANTHER); SSF56672 (SUPERFAMILY)	no GO terms	no GO terms	NA	NA	NA	NA	NA	NA	NA	NA	NA	NA	NA	NA	NA	NA	NA	NA	NA	NA	NA	NA	NA	NA	NA	NA	NA	NA	NA	NA
contig00132	isogroup00004		913	Gene.452::contig00132::g.452::m.452	558	186	NA	NA	NA	NA	NA	NA	NA	NA	NA	NA	NA	NA	NA	NA	NA	NA	NA	NA	NA	NA	NA	NA	NA	NA	contig00132	gi|685266491|ref|XM_009121816.1|	70.34	472	139	1	29	500	4926	5396	5e-53	217	contig00132	NA	contig00132	XP_013617788.1	68.639	169	51	1	3	503	103	271	5.92e-79	250	PREDICTED: uncharacterized protein K02A2.6-like [Brassica oleracea var. oleracea]	contig00132	PREDICTED: uncharacterized protein LOC104728416	913	5	2.1e-80	0.848	-	-	no IPS match	no IPS match	no IPS match	NA	NA	NA	NA	NA	NA	NA	NA	NA	NA	NA	NA	NA	NA	NA	NA	NA	NA	NA	NA	NA	NA	NA	NA	NA	NA	NA	NA
isotig00155	isogroup00005	4	1630	NA	NA	NA	NA	NA	NA	NA	NA	NA	NA	NA	NA	NA	NA	NA	NA	NA	NA	NA	NA	NA	NA	NA	NA	NA	NA	NA	NA	NA	NA	NA	NA	NA	NA	NA	NA	NA	NA	NA	isotig00155	NA	isotig00155	XP_013669091.1	33.228	316	171	6	1110	163	5	280	3.71e-41	159	PREDICTED: uncharacterized protein LOC106373466 [Brassica napus]	isotig00155	PREDICTED: uncharacterized protein LOC106373466	1630	5	1.4e-40	0.556	-	-	PTHR31099 (PANTHER)	no GO terms	no GO terms	NA	NA	NA	NA	NA	NA	NA	NA	NA	NA	NA	NA	NA	NA	NA	NA	NA	NA	NA	NA	NA	NA	NA	NA	NA	NA	NA	NA
isotig00156	isogroup00005	8	1549	NA	NA	NA	NA	NA	NA	NA	NA	NA	NA	NA	NA	NA	NA	NA	NA	NA	NA	NA	NA	NA	NA	NA	NA	NA	NA	NA	NA	NA	NA	NA	NA	NA	NA	NA	NA	NA	NA	NA	isotig00156	NA	isotig00156	XP_018513819.1	45.455	77	37	2	985	764	89	163	2.07e-14	63.5	PREDICTED: uncharacterized protein At3g60930, chloroplastic-like [Brassica rapa]	isotig00156	PREDICTED: uncharacterized protein At3g60930, chloroplastic-like	1549	5	3e-12	0.63	-	-	no IPS match	no IPS match	no IPS match	NA	NA	NA	NA	NA	NA	NA	NA	NA	NA	NA	NA	NA	NA	NA	NA	NA	NA	NA	NA	NA	NA	NA	NA	NA	NA	NA	NA
isotig00157	isogroup00005	4	1561	Gene.460::isotig00157::g.460::m.460	330	110	NA	NA	NA	NA	NA	NA	NA	NA	NA	NA	NA	NA	NA	NA	NA	NA	NA	NA	NA	NA	NA	NA	NA	NA	NA	NA	NA	NA	NA	NA	NA	NA	NA	NA	NA	NA	isotig00157	NA	isotig00157	XP_013708129.1	41.718	163	95	0	1047	559	75	237	8.37e-23	107	PREDICTED: uncharacterized protein At3g60930, chloroplastic-like [Brassica napus]	isotig00157	PREDICTED: uncharacterized protein At3g60930, chloroplastic-like	1561	5	1.1e-22	0.574	-	-	no IPS match	no IPS match	no IPS match	NA	NA	NA	NA	NA	NA	NA	NA	NA	NA	NA	NA	NA	NA	NA	NA	NA	NA	NA	NA	NA	NA	NA	NA	NA	NA	NA	NA
isotig00158	isogroup00005	8	1550	NA	NA	NA	NA	NA	NA	NA	NA	NA	NA	NA	NA	NA	NA	NA	NA	NA	NA	NA	NA	NA	NA	NA	NA	NA	NA	NA	NA	NA	NA	NA	NA	NA	NA	NA	NA	NA	NA	NA	isotig00158	NA	isotig00158	XP_013673547.1	42.202	109	56	3	1081	764	59	163	3.13e-19	73.6	PREDICTED: uncharacterized protein LOC106377867, partial [Brassica napus]	isotig00158	PREDICTED: uncharacterized protein LOC106377867, partial	1550	5	2.4e-19	0.548	-	-	no IPS match	no IPS match	no IPS match	NA	NA	NA	NA	NA	NA	NA	NA	NA	NA	NA	NA	NA	NA	NA	NA	NA	NA	NA	NA	NA	NA	NA	NA	NA	NA	NA	NA
isotig00159	isogroup00005	8	1241	NA	NA	NA	NA	NA	NA	NA	NA	NA	NA	NA	NA	NA	NA	NA	NA	NA	NA	NA	NA	NA	NA	NA	NA	NA	NA	NA	NA	NA	NA	NA	NA	NA	NA	NA	NA	NA	NA	NA	isotig00159	NA	isotig00159	XP_013633443.1	48	75	34	2	671	456	97	169	1.77e-12	61.2	PREDICTED: uncharacterized protein LOC106339190 [Brassica oleracea var. oleracea]	isotig00159	PREDICTED: uncharacterized protein LOC106339190	1241	5	1.4e-12	0.618	-	-	no IPS match	no IPS match	no IPS match	NA	NA	NA	NA	NA	NA	NA	NA	NA	NA	NA	NA	NA	NA	NA	NA	NA	NA	NA	NA	NA	NA	NA	NA	NA	NA	NA	NA
isotig00160	isogroup00005	8	1242	NA	NA	NA	NA	NA	NA	NA	NA	NA	NA	NA	NA	NA	NA	NA	NA	NA	NA	NA	NA	NA	NA	NA	NA	NA	NA	NA	NA	NA	NA	NA	NA	NA	NA	NA	NA	NA	NA	NA	isotig00160	NA	isotig00160	XP_013633443.1	40	105	58	2	776	471	62	164	2.62e-16	72.4	PREDICTED: uncharacterized protein LOC106339190 [Brassica oleracea var. oleracea]	isotig00160	PREDICTED: uncharacterized protein LOC106339190	1242	5	2e-16	0.564	-	-	NON_CYTOPLASMIC_DOMAIN (PHOBIUS); TRANSMEMBRANE (PHOBIUS); CYTOPLASMIC_DOMAIN (PHOBIUS); TMhelix (TMHMM)	no GO terms	no GO terms	NA	NA	NA	NA	NA	NA	NA	NA	NA	NA	NA	NA	NA	NA	NA	NA	NA	NA	NA	NA	NA	NA	NA	NA	NA	NA	NA	NA
isotig00161	isogroup00005	3	1293	Gene.467::isotig00161::g.467::m.467	471	157	NA	NA	NA	NA	NA	NA	NA	NA	NA	NA	NA	NA	NA	NA	NA	NA	NA	NA	NA	NA	NA	NA	NA	NA	NA	NA	NA	NA	NA	NA	NA	NA	NA	NA	NA	NA	isotig00161	NA	isotig00161	XP_009113603.1	53.226	62	29	0	1068	883	66	127	6.15e-18	65.9	PREDICTED: uncharacterized protein LOC103838905 [Brassica rapa]	isotig00161	PREDICTED: uncharacterized protein LOC103838905	1293	5	4.7e-18	0.648	-	-	no IPS match	no IPS match	no IPS match	NA	NA	NA	NA	NA	NA	NA	NA	NA	NA	NA	NA	NA	NA	NA	NA	NA	NA	NA	NA	NA	NA	NA	NA	NA	NA	NA	NA
isotig00162	isogroup00005	8	1154	NA	NA	NA	NA	NA	NA	NA	NA	NA	NA	NA	NA	NA	NA	NA	NA	NA	NA	NA	NA	NA	NA	NA	NA	NA	NA	NA	NA	NA	NA	NA	NA	NA	NA	NA	NA	NA	NA	NA	isotig00162	NA	isotig00162	XP_018513819.1	45.455	77	37	2	590	369	89	163	1.6e-11	63.5	PREDICTED: uncharacterized protein At3g60930, chloroplastic-like [Brassica rapa]	isotig00162	PREDICTED: uncharacterized protein LOC103838905	1154	5	2.5e-10	0.644	-	-	no IPS match	no IPS match	no IPS match	NA	NA	NA	NA	NA	NA	NA	NA	NA	NA	NA	NA	NA	NA	NA	NA	NA	NA	NA	NA	NA	NA	NA	NA	NA	NA	NA	NA
isotig00163	isogroup00005	7	1154	NA	NA	NA	NA	NA	NA	NA	NA	NA	NA	NA	NA	NA	NA	NA	NA	NA	NA	NA	NA	NA	NA	NA	NA	NA	NA	NA	NA	NA	NA	NA	NA	NA	NA	NA	NA	NA	NA	NA	isotig00163	NA	isotig00163	XP_009148809.2	46.429	84	44	1	646	395	70	152	1.74e-24	78.2	PREDICTED: uncharacterized protein LOC103872225 [Brassica rapa]	isotig00163	PREDICTED: uncharacterized protein LOC103872225	1154	5	1.2e-24	0.606	-	-	no IPS match	no IPS match	no IPS match	NA	NA	NA	NA	NA	NA	NA	NA	NA	NA	NA	NA	NA	NA	NA	NA	NA	NA	NA	NA	NA	NA	NA	NA	NA	NA	NA	NA
isotig00164	isogroup00005	7	1156	NA	NA	NA	NA	NA	NA	NA	NA	NA	NA	NA	NA	NA	NA	NA	NA	NA	NA	NA	NA	NA	NA	NA	NA	NA	NA	NA	NA	NA	NA	NA	NA	NA	NA	NA	NA	NA	NA	NA	isotig00164	NA	isotig00164	XP_013673547.1	49.398	83	40	1	687	439	59	139	3.73e-22	78.2	PREDICTED: uncharacterized protein LOC106377867, partial [Brassica napus]	isotig00164	PREDICTED: uncharacterized protein LOC106377867, partial	1156	5	2.9e-22	0.602	-	-	no IPS match	no IPS match	no IPS match	NA	NA	NA	NA	NA	NA	NA	NA	NA	NA	NA	NA	NA	NA	NA	NA	NA	NA	NA	NA	NA	NA	NA	NA	NA	NA	NA	NA
isotig00165	isogroup00005	8	1155	NA	NA	NA	NA	NA	NA	NA	NA	NA	NA	NA	NA	NA	NA	NA	NA	NA	NA	NA	NA	NA	NA	NA	NA	NA	NA	NA	NA	NA	NA	NA	NA	NA	NA	NA	NA	NA	NA	NA	isotig00165	NA	isotig00165	XP_013673547.1	42.202	109	56	3	686	369	59	163	8.17e-16	73.6	PREDICTED: uncharacterized protein LOC106377867, partial [Brassica napus]	isotig00165	PREDICTED: uncharacterized protein LOC106377867, partial	1155	5	6.3e-16	0.564	-	-	no IPS match	no IPS match	no IPS match	NA	NA	NA	NA	NA	NA	NA	NA	NA	NA	NA	NA	NA	NA	NA	NA	NA	NA	NA	NA	NA	NA	NA	NA	NA	NA	NA	NA
isotig00166	isogroup00005	7	1154	NA	NA	NA	NA	NA	NA	NA	NA	NA	NA	NA	NA	NA	NA	NA	NA	NA	NA	NA	NA	NA	NA	NA	NA	NA	NA	NA	NA	NA	NA	NA	NA	NA	NA	NA	NA	NA	NA	NA	isotig00166	NA	isotig00166	XP_009148809.2	46.429	84	44	1	646	395	70	152	2.15e-25	79	PREDICTED: uncharacterized protein LOC103872225 [Brassica rapa]	isotig00166	PREDICTED: uncharacterized protein LOC103872225	1154	5	1.2e-25	0.622	-	-	no IPS match	no IPS match	no IPS match	NA	NA	NA	NA	NA	NA	NA	NA	NA	NA	NA	NA	NA	NA	NA	NA	NA	NA	NA	NA	NA	NA	NA	NA	NA	NA	NA	NA
isotig00167	isogroup00005	7	1156	NA	NA	NA	NA	NA	NA	NA	NA	NA	NA	NA	NA	NA	NA	NA	NA	NA	NA	NA	NA	NA	NA	NA	NA	NA	NA	NA	NA	NA	NA	NA	NA	NA	NA	NA	NA	NA	NA	NA	isotig00167	NA	isotig00167	XP_013673547.1	48.193	83	41	1	687	439	59	139	7.35e-24	78.2	PREDICTED: uncharacterized protein LOC106377867, partial [Brassica napus]	isotig00167	PREDICTED: uncharacterized protein LOC106377867, partial	1156	5	5.7e-24	0.616	-	-	no IPS match	no IPS match	no IPS match	NA	NA	NA	NA	NA	NA	NA	NA	NA	NA	NA	NA	NA	NA	NA	NA	NA	NA	NA	NA	NA	NA	NA	NA	NA	NA	NA	NA
isotig00168	isogroup00005	3	988	NA	NA	NA	NA	NA	NA	NA	NA	NA	NA	NA	NA	NA	NA	NA	NA	NA	NA	NA	NA	NA	NA	NA	NA	NA	NA	NA	NA	NA	NA	NA	NA	NA	NA	NA	NA	NA	NA	NA	isotig00168	NA	isotig00168	XP_013673547.1	39.316	117	71	0	987	637	110	226	1.12e-17	82	PREDICTED: uncharacterized protein LOC106377867, partial [Brassica napus]	isotig00168	PREDICTED: uncharacterized protein LOC106377867, partial	988	5	8.6e-18	0.556	-	-	no IPS match	no IPS match	no IPS match	NA	NA	NA	NA	NA	NA	NA	NA	NA	NA	NA	NA	NA	NA	NA	NA	NA	NA	NA	NA	NA	NA	NA	NA	NA	NA	NA	NA
isotig00169	isogroup00005	6	1046	NA	NA	NA	NA	NA	NA	NA	NA	NA	NA	NA	NA	NA	NA	NA	NA	NA	NA	NA	NA	NA	NA	NA	NA	NA	NA	NA	NA	NA	NA	NA	NA	NA	NA	NA	NA	NA	NA	NA	isotig00169	NA	isotig00169	XP_018513819.1	46.392	97	49	2	577	287	59	152	9.82e-22	85.9	PREDICTED: uncharacterized protein At3g60930, chloroplastic-like [Brassica rapa]	isotig00169	PREDICTED: uncharacterized protein At3g60930, chloroplastic-like	1046	5	7.7e-22	0.606	-	-	no IPS match	no IPS match	no IPS match	NA	NA	NA	NA	NA	NA	NA	NA	NA	NA	NA	NA	NA	NA	NA	NA	NA	NA	NA	NA	NA	NA	NA	NA	NA	NA	NA	NA
isotig00170	isogroup00005	6	1046	NA	NA	NA	NA	NA	NA	NA	NA	NA	NA	NA	NA	NA	NA	NA	NA	NA	NA	NA	NA	NA	NA	NA	NA	NA	NA	NA	NA	NA	NA	NA	NA	NA	NA	NA	NA	NA	NA	NA	isotig00170	NA	isotig00170	XP_018513819.1	45.361	97	50	2	577	287	59	152	2.6e-23	84	PREDICTED: uncharacterized protein At3g60930, chloroplastic-like [Brassica rapa]	isotig00170	PREDICTED: uncharacterized protein At3g60930, chloroplastic-like	1046	5	3.2e-22	0.616	-	-	no IPS match	no IPS match	no IPS match	NA	NA	NA	NA	NA	NA	NA	NA	NA	NA	NA	NA	NA	NA	NA	NA	NA	NA	NA	NA	NA	NA	NA	NA	NA	NA	NA	NA
isotig00171	isogroup00005	4	985	NA	NA	NA	NA	NA	NA	NA	NA	NA	NA	NA	NA	NA	NA	NA	NA	NA	NA	NA	NA	NA	NA	NA	NA	NA	NA	NA	NA	NA	NA	NA	NA	NA	NA	NA	NA	NA	NA	NA	isotig00171	NA	isotig00171	XP_013669091.1	51.908	131	53	2	984	604	26	150	1.35e-23	107	PREDICTED: uncharacterized protein LOC106373466 [Brassica napus]	isotig00171	PREDICTED: uncharacterized protein LOC106373466	985	5	2.4e-23	0.642	-	-	no IPS match	no IPS match	no IPS match	NA	NA	NA	NA	NA	NA	NA	NA	NA	NA	NA	NA	NA	NA	NA	NA	NA	NA	NA	NA	NA	NA	NA	NA	NA	NA	NA	NA
isotig00172	isogroup00005	4	677	NA	NA	NA	NA	NA	NA	NA	NA	NA	NA	NA	NA	NA	NA	NA	NA	NA	NA	NA	NA	NA	NA	NA	NA	NA	NA	NA	NA	NA	NA	NA	NA	NA	NA	NA	NA	NA	NA	NA	isotig00172	NA	isotig00172	XP_013669091.1	51.908	131	53	2	676	296	26	150	1.26e-24	107	PREDICTED: uncharacterized protein LOC106373466 [Brassica napus]	isotig00172	PREDICTED: uncharacterized protein LOC106373466	677	5	4e-24	0.628	-	-	PTHR31099 (PANTHER)	no GO terms	no GO terms	NA	NA	NA	NA	NA	NA	NA	NA	NA	NA	NA	NA	NA	NA	NA	NA	NA	NA	NA	NA	NA	NA	NA	NA	NA	NA	NA	NA
isotig00173	isogroup00005	4	590	NA	NA	NA	NA	NA	NA	NA	NA	NA	NA	NA	NA	NA	NA	NA	NA	NA	NA	NA	NA	NA	NA	NA	NA	NA	NA	NA	NA	NA	NA	NA	NA	NA	NA	NA	NA	NA	NA	NA	isotig00173	NA	isotig00173	XP_013669091.1	51.908	131	53	2	589	209	26	150	5.06e-25	107	PREDICTED: uncharacterized protein LOC106373466 [Brassica napus]	isotig00173	PREDICTED: uncharacterized protein LOC106373466	590	5	1.8e-24	0.628	-	-	no IPS match	no IPS match	no IPS match	NA	NA	NA	NA	NA	NA	NA	NA	NA	NA	NA	NA	NA	NA	NA	NA	NA	NA	NA	NA	NA	NA	NA	NA	NA	NA	NA	NA
isotig00174	isogroup00005	3	592	Gene.484::isotig00174::g.484::m.484	303	101	NA	NA	NA	NA	NA	NA	NA	NA	NA	NA	NA	NA	NA	NA	NA	NA	NA	NA	NA	NA	NA	NA	NA	NA	NA	NA	NA	NA	NA	NA	NA	NA	NA	NA	NA	NA	isotig00174	NA	NA	NA	NA	NA	NA	NA	NA	NA	NA	NA	NA	NA	NA	isotig00174	NA	592	0	-	-	-	-	no IPS match	no IPS match	no IPS match	NA	NA	NA	NA	NA	NA	NA	NA	NA	NA	NA	NA	NA	NA	NA	NA	NA	NA	NA	NA	NA	NA	NA	NA	NA	NA	NA	NA
isotig00175	isogroup00005	2	565	NA	NA	NA	NA	NA	NA	NA	NA	NA	NA	NA	NA	NA	NA	NA	NA	NA	NA	NA	NA	NA	NA	NA	NA	NA	NA	NA	NA	NA	NA	NA	NA	NA	NA	NA	NA	NA	NA	NA	isotig00175	NA	NA	NA	NA	NA	NA	NA	NA	NA	NA	NA	NA	NA	NA	isotig00175	NA	565	0	-	-	-	-	no IPS match	no IPS match	no IPS match	NA	NA	NA	NA	NA	NA	NA	NA	NA	NA	NA	NA	NA	NA	NA	NA	NA	NA	NA	NA	NA	NA	NA	NA	NA	NA	NA	NA
isotig00176	isogroup00005	2	454	NA	NA	NA	NA	NA	NA	NA	NA	NA	NA	NA	NA	NA	NA	NA	NA	NA	NA	NA	NA	NA	NA	NA	NA	NA	NA	NA	NA	NA	NA	NA	NA	NA	NA	NA	NA	NA	NA	NA	isotig00176	NA	NA	NA	NA	NA	NA	NA	NA	NA	NA	NA	NA	NA	NA	isotig00176	NA	454	0	-	-	-	-	no IPS match	no IPS match	no IPS match	NA	NA	NA	NA	NA	NA	NA	NA	NA	NA	NA	NA	NA	NA	NA	NA	NA	NA	NA	NA	NA	NA	NA	NA	NA	NA	NA	NA
isotig00177	isogroup00005	2	383	NA	NA	NA	NA	NA	NA	NA	NA	NA	NA	NA	NA	NA	NA	NA	NA	NA	NA	NA	NA	NA	NA	NA	NA	NA	NA	NA	NA	NA	NA	NA	NA	NA	NA	NA	NA	NA	NA	NA	isotig00177	NA	NA	NA	NA	NA	NA	NA	NA	NA	NA	NA	NA	NA	NA	isotig00177	NA	383	0	-	-	-	-	no IPS match	no IPS match	no IPS match	NA	NA	NA	NA	NA	NA	NA	NA	NA	NA	NA	NA	NA	NA	NA	NA	NA	NA	NA	NA	NA	NA	NA	NA	NA	NA	NA	NA
isotig00178	isogroup00005	2	303	NA	NA	NA	NA	NA	NA	NA	NA	NA	NA	NA	NA	NA	NA	NA	NA	NA	NA	NA	NA	NA	NA	NA	NA	NA	NA	NA	NA	NA	NA	NA	NA	NA	NA	NA	NA	NA	NA	NA	isotig00178	NA	NA	NA	NA	NA	NA	NA	NA	NA	NA	NA	NA	NA	NA	isotig00178	NA	303	0	-	-	-	-	TRANSMEMBRANE (PHOBIUS); CYTOPLASMIC_DOMAIN (PHOBIUS); NON_CYTOPLASMIC_DOMAIN (PHOBIUS); TMhelix (TMHMM)	no GO terms	no GO terms	NA	NA	NA	NA	NA	NA	NA	NA	NA	NA	NA	NA	NA	NA	NA	NA	NA	NA	NA	NA	NA	NA	NA	NA	NA	NA	NA	NA
isotig00179	isogroup00006	5	2151	Gene.489::isotig00179::g.489::m.489	390	111	NA	NA	NA	NA	NA	NA	NA	NA	NA	NA	NA	NA	NA	NA	NA	NA	NA	NA	NA	NA	NA	NA	NA	NA	NA	NA	NA	NA	NA	NA	NA	NA	NA	NA	NA	NA	isotig00179	NA	isotig00179	XP_002888282.1	36.058	208	127	1	1485	862	1	202	1.16e-28	125	predicted protein [Arabidopsis lyrata subsp. lyrata]	isotig00179	predicted protein	2151	5	2.9e-28	0.504	-	-	IPR004312 (PFAM)	no GO terms	no GO terms	NA	NA	NA	NA	NA	NA	NA	NA	NA	NA	NA	NA	NA	NA	NA	NA	NA	NA	NA	NA	NA	NA	NA	NA	NA	NA	NA	NA
isotig00180	isogroup00006	7	2056	Gene.492::isotig00180::g.492::m.492	516	111	NA	NA	NA	NA	NA	NA	NA	NA	NA	NA	NA	NA	NA	NA	NA	NA	NA	NA	NA	NA	NA	NA	NA	NA	NA	NA	NA	NA	NA	NA	NA	NA	NA	NA	NA	NA	isotig00180	NA	isotig00180	XP_002888282.1	36.058	208	127	1	1485	862	1	202	1.04e-28	125	predicted protein [Arabidopsis lyrata subsp. lyrata]	isotig00180	predicted protein	2056	5	2.4e-28	0.504	-	-	IPR004312 (PFAM)	no GO terms	no GO terms	NA	NA	NA	NA	NA	NA	NA	NA	NA	NA	NA	NA	NA	NA	NA	NA	NA	NA	NA	NA	NA	NA	NA	NA	NA	NA	NA	NA
isotig00181	isogroup00006	5	1601	NA	NA	NA	NA	NA	NA	NA	NA	NA	NA	NA	NA	NA	NA	NA	NA	NA	NA	NA	NA	NA	NA	NA	NA	NA	NA	NA	NA	NA	NA	NA	NA	NA	NA	NA	NA	NA	NA	NA	isotig00181	NA	isotig00181	XP_002888282.1	29.778	225	147	6	1533	877	34	253	1.85e-16	89.4	predicted protein [Arabidopsis lyrata subsp. lyrata]	isotig00181	predicted protein	1601	4	2.2e-16	0.4525	-	-	TRANSMEMBRANE (PHOBIUS); CYTOPLASMIC_DOMAIN (PHOBIUS); NON_CYTOPLASMIC_DOMAIN (PHOBIUS); TMhelix (TMHMM)	no GO terms	no GO terms	NA	NA	NA	NA	NA	NA	NA	NA	NA	NA	NA	NA	NA	NA	NA	NA	NA	NA	NA	NA	NA	NA	NA	NA	NA	NA	NA	NA
isotig00182	isogroup00006	5	1592	NA	NA	NA	NA	NA	NA	NA	NA	NA	NA	NA	NA	NA	NA	NA	NA	NA	NA	NA	NA	NA	NA	NA	NA	NA	NA	NA	NA	NA	NA	NA	NA	NA	NA	NA	NA	NA	NA	NA	isotig00182	NA	isotig00182	XP_002888282.1	29.778	225	147	6	1524	868	34	253	1.83e-16	89.4	predicted protein [Arabidopsis lyrata subsp. lyrata]	isotig00182	predicted protein	1592	4	2.2e-16	0.4525	-	-	no IPS match	no IPS match	no IPS match	NA	NA	NA	NA	NA	NA	NA	NA	NA	NA	NA	NA	NA	NA	NA	NA	NA	NA	NA	NA	NA	NA	NA	NA	NA	NA	NA	NA
isotig00183	isogroup00006	5	1826	Gene.499::isotig00183::g.499::m.499	333	111	NA	NA	NA	NA	NA	NA	NA	NA	NA	NA	NA	NA	NA	NA	NA	NA	NA	NA	NA	NA	NA	NA	NA	NA	NA	NA	NA	NA	NA	NA	NA	NA	NA	NA	NA	NA	isotig00183	NA	isotig00183	XP_002888282.1	36.058	208	127	1	1485	862	1	202	7.18e-29	125	predicted protein [Arabidopsis lyrata subsp. lyrata]	isotig00183	predicted protein	1826	5	1.2e-28	0.504	-	-	IPR004312 (PFAM)	no GO terms	no GO terms	NA	NA	NA	NA	NA	NA	NA	NA	NA	NA	NA	NA	NA	NA	NA	NA	NA	NA	NA	NA	NA	NA	NA	NA	NA	NA	NA	NA
isotig00184	isogroup00006	5	1622	Gene.501::isotig00184::g.501::m.501	306	172	NA	NA	NA	NA	NA	NA	NA	NA	NA	NA	NA	NA	NA	NA	NA	NA	NA	NA	NA	NA	NA	NA	NA	NA	NA	NA	NA	NA	NA	NA	NA	NA	NA	NA	NA	NA	isotig00184	NA	isotig00184	XP_002888282.1	36.058	208	127	1	956	333	1	202	4.25e-29	125	predicted protein [Arabidopsis lyrata subsp. lyrata]	isotig00184	predicted protein	1622	5	5.8e-29	0.494	-	-	CYTOPLASMIC_DOMAIN (PHOBIUS); NON_CYTOPLASMIC_DOMAIN (PHOBIUS); TRANSMEMBRANE (PHOBIUS)	no GO terms	no GO terms	NA	NA	NA	NA	NA	NA	NA	NA	NA	NA	NA	NA	NA	NA	NA	NA	NA	NA	NA	NA	NA	NA	NA	NA	NA	NA	NA	NA
isotig00185	isogroup00006	7	1527	Gene.502::isotig00185::g.502::m.502	516	102	NA	NA	NA	NA	NA	NA	NA	NA	NA	NA	NA	NA	NA	NA	NA	NA	NA	NA	NA	NA	NA	NA	NA	NA	NA	NA	NA	NA	NA	NA	NA	NA	NA	NA	NA	NA	isotig00185	NA	isotig00185	XP_002888282.1	36.058	208	127	1	956	333	1	202	3.06e-29	125	predicted protein [Arabidopsis lyrata subsp. lyrata]	isotig00185	predicted protein	1527	5	4.4e-29	0.494	-	-	no IPS match	no IPS match	no IPS match	NA	NA	NA	NA	NA	NA	NA	NA	NA	NA	NA	NA	NA	NA	NA	NA	NA	NA	NA	NA	NA	NA	NA	NA	NA	NA	NA	NA
isotig00186	isogroup00006	3	1429	Gene.505::isotig00186::g.505::m.505	333	111	NA	NA	NA	NA	NA	NA	NA	NA	NA	NA	NA	NA	NA	NA	NA	NA	NA	NA	NA	NA	NA	NA	NA	NA	NA	NA	NA	NA	NA	NA	NA	NA	NA	NA	NA	NA	isotig00186	NA	isotig00186	XP_002888282.1	32.847	137	86	3	1361	963	34	168	1.58e-16	72.4	predicted protein [Arabidopsis lyrata subsp. lyrata]	isotig00186	predicted protein	1429	5	1.2e-16	0.452	-	-	Coil (COILS)	no GO terms	no GO terms	NA	NA	NA	NA	NA	NA	NA	NA	NA	NA	NA	NA	NA	NA	NA	NA	NA	NA	NA	NA	NA	NA	NA	NA	NA	NA	NA	NA
isotig00187	isogroup00006	3	1271	NA	NA	NA	NA	NA	NA	NA	NA	NA	NA	NA	NA	NA	NA	NA	NA	NA	NA	NA	NA	NA	NA	NA	NA	NA	NA	NA	NA	NA	NA	NA	NA	NA	NA	NA	NA	NA	NA	NA	isotig00187	NA	NA	NA	NA	NA	NA	NA	NA	NA	NA	NA	NA	NA	NA	isotig00187	NA	1271	0	-	-	-	-	CYTOPLASMIC_DOMAIN (PHOBIUS); SIGNAL_PEPTIDE_C_REGION (PHOBIUS); SIGNAL_PEPTIDE_H_REGION (PHOBIUS); SIGNAL_PEPTIDE (PHOBIUS); NON_CYTOPLASMIC_DOMAIN (PHOBIUS); TRANSMEMBRANE (PHOBIUS); SIGNAL_PEPTIDE_N_REGION (PHOBIUS); PS51257 (PROSITE_PROFILES); SignalP-TM (SIGNALP_GRAM_POSITIVE)	no GO terms	no GO terms	NA	NA	NA	NA	NA	NA	NA	NA	NA	NA	NA	NA	NA	NA	NA	NA	NA	NA	NA	NA	NA	NA	NA	NA	NA	NA	NA	NA
isotig00188	isogroup00006	5	1297	Gene.508::isotig00188::g.508::m.508	306	172	NA	NA	NA	NA	NA	NA	NA	NA	NA	NA	NA	NA	NA	NA	NA	NA	NA	NA	NA	NA	NA	NA	NA	NA	NA	NA	NA	NA	NA	NA	NA	NA	NA	NA	NA	NA	isotig00188	NA	isotig00188	XP_002888282.1	36.058	208	127	1	956	333	1	202	1.09e-29	125	predicted protein [Arabidopsis lyrata subsp. lyrata]	isotig00188	predicted protein	1297	5	2.7e-29	0.494	-	-	CYTOPLASMIC_DOMAIN (PHOBIUS); NON_CYTOPLASMIC_DOMAIN (PHOBIUS); TRANSMEMBRANE (PHOBIUS)	no GO terms	no GO terms	NA	NA	NA	NA	NA	NA	NA	NA	NA	NA	NA	NA	NA	NA	NA	NA	NA	NA	NA	NA	NA	NA	NA	NA	NA	NA	NA	NA
isotig00189	isogroup00006	3	1107	NA	NA	NA	NA	NA	NA	NA	NA	NA	NA	NA	NA	NA	NA	NA	NA	NA	NA	NA	NA	NA	NA	NA	NA	NA	NA	NA	NA	NA	NA	NA	NA	NA	NA	NA	NA	NA	NA	NA	isotig00189	NA	NA	NA	NA	NA	NA	NA	NA	NA	NA	NA	NA	NA	NA	isotig00189	NA	1107	0	-	-	-	-	no IPS match	no IPS match	no IPS match	NA	NA	NA	NA	NA	NA	NA	NA	NA	NA	NA	NA	NA	NA	NA	NA	NA	NA	NA	NA	NA	NA	NA	NA	NA	NA	NA	NA
isotig00190	isogroup00006	3	1073	NA	NA	NA	NA	NA	NA	NA	NA	NA	NA	NA	NA	NA	NA	NA	NA	NA	NA	NA	NA	NA	NA	NA	NA	NA	NA	NA	NA	NA	NA	NA	NA	NA	NA	NA	NA	NA	NA	NA	isotig00190	NA	NA	NA	NA	NA	NA	NA	NA	NA	NA	NA	NA	NA	NA	isotig00190	NA	1073	0	-	-	-	-	SIGNAL_PEPTIDE_C_REGION (PHOBIUS); SIGNAL_PEPTIDE_H_REGION (PHOBIUS); TRANSMEMBRANE (PHOBIUS); NON_CYTOPLASMIC_DOMAIN (PHOBIUS); SIGNAL_PEPTIDE_N_REGION (PHOBIUS); SIGNAL_PEPTIDE (PHOBIUS); CYTOPLASMIC_DOMAIN (PHOBIUS); PS51257 (PROSITE_PROFILES); SignalP-TM (SIGNALP_GRAM_POSITIVE)	no GO terms	no GO terms	NA	NA	NA	NA	NA	NA	NA	NA	NA	NA	NA	NA	NA	NA	NA	NA	NA	NA	NA	NA	NA	NA	NA	NA	NA	NA	NA	NA
isotig00191	isogroup00006	4	898	NA	NA	NA	NA	NA	NA	NA	NA	NA	NA	NA	NA	NA	NA	NA	NA	NA	NA	NA	NA	NA	NA	NA	NA	NA	NA	NA	NA	NA	NA	NA	NA	NA	NA	NA	NA	NA	NA	NA	isotig00191	NA	isotig00191	XP_002888282.1	32.847	137	86	3	830	432	34	168	5.92e-16	72	predicted protein [Arabidopsis lyrata subsp. lyrata]	isotig00191	predicted protein	898	1	4.6e-16	0.51	-	-	no IPS match	no IPS match	no IPS match	NA	NA	NA	NA	NA	NA	NA	NA	NA	NA	NA	NA	NA	NA	NA	NA	NA	NA	NA	NA	NA	NA	NA	NA	NA	NA	NA	NA
isotig00192	isogroup00006	3	900	Gene.510::isotig00192::g.510::m.510	306	102	NA	NA	NA	NA	NA	NA	NA	NA	NA	NA	NA	NA	NA	NA	NA	NA	NA	NA	NA	NA	NA	NA	NA	NA	NA	NA	NA	NA	NA	NA	NA	NA	NA	NA	NA	NA	isotig00192	NA	isotig00192	XP_002888282.1	32.847	137	86	3	832	434	34	168	6.69e-18	72.4	predicted protein [Arabidopsis lyrata subsp. lyrata]	isotig00192	predicted protein	900	5	5.2e-18	0.454	-	-	TRANSMEMBRANE (PHOBIUS); CYTOPLASMIC_DOMAIN (PHOBIUS); NON_CYTOPLASMIC_DOMAIN (PHOBIUS)	no GO terms	no GO terms	NA	NA	NA	NA	NA	NA	NA	NA	NA	NA	NA	NA	NA	NA	NA	NA	NA	NA	NA	NA	NA	NA	NA	NA	NA	NA	NA	NA
isotig00193	isogroup00006	5	902	NA	NA	NA	NA	NA	NA	NA	NA	NA	NA	NA	NA	NA	NA	NA	NA	NA	NA	NA	NA	NA	NA	NA	NA	NA	NA	NA	NA	NA	NA	NA	NA	NA	NA	NA	NA	NA	NA	NA	isotig00193	NA	isotig00193	XP_002888282.1	32.847	137	86	3	834	436	34	168	7.02e-15	71.6	predicted protein [Arabidopsis lyrata subsp. lyrata]	isotig00193	predicted protein	902	1	5.5e-15	0.51	-	-	IPR004312 (PFAM)	no GO terms	no GO terms	NA	NA	NA	NA	NA	NA	NA	NA	NA	NA	NA	NA	NA	NA	NA	NA	NA	NA	NA	NA	NA	NA	NA	NA	NA	NA	NA	NA
isotig00194	isogroup00006	2	578	NA	NA	NA	NA	NA	NA	NA	NA	NA	NA	NA	NA	NA	NA	NA	NA	NA	NA	NA	NA	NA	NA	NA	NA	NA	NA	NA	NA	NA	NA	NA	NA	NA	NA	NA	NA	NA	NA	NA	isotig00194	NA	NA	NA	NA	NA	NA	NA	NA	NA	NA	NA	NA	NA	NA	isotig00194	NA	578	0	-	-	-	-	no IPS match	no IPS match	no IPS match	NA	NA	NA	NA	NA	NA	NA	NA	NA	NA	NA	NA	NA	NA	NA	NA	NA	NA	NA	NA	NA	NA	NA	NA	NA	NA	NA	NA
isotig00195	isogroup00006	2	446	NA	NA	NA	NA	NA	NA	NA	NA	NA	NA	NA	NA	NA	NA	NA	NA	NA	NA	NA	NA	NA	NA	NA	NA	NA	NA	NA	NA	NA	NA	NA	NA	NA	NA	NA	NA	NA	NA	NA	isotig00195	NA	NA	NA	NA	NA	NA	NA	NA	NA	NA	NA	NA	NA	NA	isotig00195	NA	446	0	-	-	-	-	no IPS match	no IPS match	no IPS match	NA	NA	NA	NA	NA	NA	NA	NA	NA	NA	NA	NA	NA	NA	NA	NA	NA	NA	NA	NA	NA	NA	NA	NA	NA	NA	NA	NA
isotig00196	isogroup00006	3	310	NA	NA	NA	NA	NA	NA	NA	NA	NA	NA	NA	NA	NA	NA	NA	NA	NA	NA	NA	NA	NA	NA	NA	NA	NA	NA	NA	NA	NA	NA	NA	NA	NA	NA	NA	NA	NA	NA	NA	isotig00196	NA	NA	NA	NA	NA	NA	NA	NA	NA	NA	NA	NA	NA	NA	isotig00196	NA	310	0	-	-	-	-	CYTOPLASMIC_DOMAIN (PHOBIUS); NON_CYTOPLASMIC_DOMAIN (PHOBIUS); TRANSMEMBRANE (PHOBIUS); TMhelix (TMHMM)	no GO terms	no GO terms	NA	NA	NA	NA	NA	NA	NA	NA	NA	NA	NA	NA	NA	NA	NA	NA	NA	NA	NA	NA	NA	NA	NA	NA	NA	NA	NA	NA
isotig00197	isogroup00006	3	311	NA	NA	NA	NA	NA	NA	NA	NA	NA	NA	NA	NA	NA	NA	NA	NA	NA	NA	NA	NA	NA	NA	NA	NA	NA	NA	NA	NA	NA	NA	NA	NA	NA	NA	NA	NA	NA	NA	NA	isotig00197	NA	NA	NA	NA	NA	NA	NA	NA	NA	NA	NA	NA	NA	NA	isotig00197	NA	311	0	-	-	-	-	no IPS match	no IPS match	no IPS match	NA	NA	NA	NA	NA	NA	NA	NA	NA	NA	NA	NA	NA	NA	NA	NA	NA	NA	NA	NA	NA	NA	NA	NA	NA	NA	NA	NA
isotig00198	isogroup00007	7	14143	Gene.514::isotig00198::g.514::m.514	468	156	isotig00198	ATCG01250	98.952	763	7	1	843	1605	1170	409	0	1363	isotig00198	ThlaspiarvenseContig21	99.812	4794	9	0	9330	14123	4796	3	0	8804	isotig00198	gi|702465588|ref|XR_720791.1|	95.44	3530	120	11	8930	12431	15	3531	0	5560	isotig00198	K02992	isotig00198	YP_009123570.1	98.193	166	3	0	3053	2556	1	166	6.21e-151	303	NADH-plastoquinone oxidoreductase subunit 2 (plastid) [Physalis peruviana]	isotig00198	NADH-plastoquinone oxidoreductase subunit 2 (plastid)	14143	5	4.8e-151	0.982	14	-	PTHR22773 (PANTHER); PTHR22773:SF84 (PANTHER); TRANSMEMBRANE (PHOBIUS); TRANSMEMBRANE (PHOBIUS); TRANSMEMBRANE (PHOBIUS); TRANSMEMBRANE (PHOBIUS); CYTOPLASMIC_DOMAIN (PHOBIUS); NON_CYTOPLASMIC_DOMAIN (PHOBIUS); TRANSMEMBRANE (PHOBIUS); NON_CYTOPLASMIC_DOMAIN (PHOBIUS); CYTOPLASMIC_DOMAIN (PHOBIUS); CYTOPLASMIC_DOMAIN (PHOBIUS); NON_CYTOPLASMIC_DOMAIN (PHOBIUS); TMhelix (TMHMM); TMhelix (TMHMM); TMhelix (TMHMM); TMhelix (TMHMM); TMhelix (TMHMM)	no GO terms	no GO terms	NA	NA	NA	NA	isotig00198	oryza_CNT0028376	91.037	1852	108	22	8448	10263	1830	1	0	2447	isotig00198	NONATHG003847.1	99.822	2810	5	0	10721	13530	1	2810	0	5162
isotig00199	isogroup00007	5	13606	Gene.522::isotig00199::g.522::m.522	468	156	isotig00199	ATCG01250	98.952	763	7	1	843	1605	1170	409	0	1363	isotig00199	ThlaspiarvenseContig21	99.812	4794	9	0	8793	13586	4796	3	0	8804	isotig00199	gi|702465588|ref|XR_720791.1|	95.44	3530	120	11	8393	11894	15	3531	0	5560	isotig00199	K02992	isotig00199	YP_009123570.1	98.193	166	3	0	3053	2556	1	166	6e-151	303	NADH-plastoquinone oxidoreductase subunit 2 (plastid) [Physalis peruviana]	isotig00199	NADH-plastoquinone oxidoreductase subunit 2 (plastid)	13606	5	4.6e-151	0.982	14	-	PTHR22773 (PANTHER); PTHR22773:SF84 (PANTHER); TRANSMEMBRANE (PHOBIUS); TRANSMEMBRANE (PHOBIUS); CYTOPLASMIC_DOMAIN (PHOBIUS); TRANSMEMBRANE (PHOBIUS); NON_CYTOPLASMIC_DOMAIN (PHOBIUS); TRANSMEMBRANE (PHOBIUS); NON_CYTOPLASMIC_DOMAIN (PHOBIUS); CYTOPLASMIC_DOMAIN (PHOBIUS); CYTOPLASMIC_DOMAIN (PHOBIUS); TRANSMEMBRANE (PHOBIUS); NON_CYTOPLASMIC_DOMAIN (PHOBIUS); TMhelix (TMHMM); TMhelix (TMHMM); TMhelix (TMHMM); TMhelix (TMHMM); TMhelix (TMHMM)	no GO terms	no GO terms	NA	NA	NA	NA	isotig00199	oryza_CNT0028376	91.037	1852	108	22	7911	9726	1830	1	0	2447	isotig00199	NONATHG003847.1	99.822	2810	5	0	10184	12993	1	2810	0	5162
isotig00200	isogroup00007	6	10414	NA	NA	NA	isotig00200	ATCG00905	99.569	232	1	0	722	953	232	1	7.81e-117	424	isotig00200	ThlaspiarvenseContig21	99.812	4794	9	0	5601	10394	4796	3	0	8804	isotig00200	gi|702465588|ref|XR_720791.1|	95.44	3530	120	11	5201	8702	15	3531	0	5560	isotig00200	K02950	isotig00200	XP_003616487.1	60.245	327	62	7	10047	9103	13	283	8.52e-133	324	signal anchor, putative [Medicago truncatula]	isotig00200	signal anchor,	10414	5	6.5e-133	0.8	3	-	no IPS match	no IPS match	no IPS match	NA	NA	NA	NA	isotig00200	oryza_CNT0028376	91.037	1852	108	22	4719	6534	1830	1	0	2447	isotig00200	NONATHG003847.1	99.822	2810	5	0	6992	9801	1	2810	0	5162
isotig00201	isogroup00007	4	10002	NA	NA	NA	isotig00201	ATCG00905	99.569	232	1	0	310	541	232	1	7.5e-117	424	isotig00201	ThlaspiarvenseContig21	99.812	4794	9	0	5189	9982	4796	3	0	8804	isotig00201	gi|702465588|ref|XR_720791.1|	95.44	3530	120	11	4789	8290	15	3531	0	5560	isotig00201	K02950	isotig00201	XP_003616487.1	60.245	327	62	7	9635	8691	13	283	8.21e-133	324	signal anchor, putative [Medicago truncatula]	isotig00201	signal anchor,	10002	5	6.3e-133	0.8	3	-	no IPS match	no IPS match	no IPS match	NA	NA	NA	NA	isotig00201	oryza_CNT0028376	91.037	1852	108	22	4307	6122	1830	1	0	2447	isotig00201	NONATHG003847.1	99.822	2810	5	0	6580	9389	1	2810	0	5162
isotig00202	isogroup00007	9	6213	Gene.538::isotig00202::g.538::m.538	468	156	isotig00202	ATCG01250	98.952	763	7	1	843	1605	1170	409	0	1363	isotig00202	SI_scaffold1989:116042-117891(+)	98.435	1853	14	9	843	2684	1849	1	0	3247	isotig00202	gi|723655527|ref|XM_004228523.2|	92.68	3048	111	19	76	3077	7478	10459	0	4490	isotig00202	K02992	isotig00202	YP_009123570.1	98.193	166	3	0	3053	2556	1	166	2.68e-151	303	NADH-plastoquinone oxidoreductase subunit 2 (plastid) [Physalis peruviana]	isotig00202	NADH-plastoquinone oxidoreductase subunit 2 (plastid)	6213	5	2.1e-151	0.982	14	-	PTHR22773 (PANTHER); PTHR22773:SF84 (PANTHER); CYTOPLASMIC_DOMAIN (PHOBIUS); NON_CYTOPLASMIC_DOMAIN (PHOBIUS); NON_CYTOPLASMIC_DOMAIN (PHOBIUS); CYTOPLASMIC_DOMAIN (PHOBIUS); TRANSMEMBRANE (PHOBIUS); TRANSMEMBRANE (PHOBIUS); CYTOPLASMIC_DOMAIN (PHOBIUS); NON_CYTOPLASMIC_DOMAIN (PHOBIUS); TRANSMEMBRANE (PHOBIUS); TRANSMEMBRANE (PHOBIUS); TRANSMEMBRANE (PHOBIUS); TMhelix (TMHMM); TMhelix (TMHMM); TMhelix (TMHMM); TMhelix (TMHMM); TMhelix (TMHMM)	no GO terms	no GO terms	NA	NA	NA	NA	isotig00202	vitis_CNT0003515	93.304	1120	63	9	3069	4180	1142	27	0	1642	isotig00202	NONATHG001026.1	88.028	426	39	6	4993	5417	3949	3535	3.15e-139	494
isotig00203	isogroup00007	8	6129	Gene.544::isotig00203::g.544::m.544	441	147	isotig00203	ATCG01250	98.952	763	7	1	843	1605	1170	409	0	1363	isotig00203	SI_scaffold1989:116042-117891(+)	98.435	1853	14	9	843	2684	1849	1	0	3247	isotig00203	gi|723655527|ref|XM_004228523.2|	92.68	3048	111	19	76	3077	7478	10459	0	4490	isotig00203	K02992	isotig00203	YP_009123570.1	98.193	166	3	0	3053	2556	1	166	2.64e-151	303	NADH-plastoquinone oxidoreductase subunit 2 (plastid) [Physalis peruviana]	isotig00203	NADH-plastoquinone oxidoreductase subunit 2 (plastid)	6129	5	2e-151	0.982	14	-	PTHR22773 (PANTHER); PTHR22773:SF84 (PANTHER); NON_CYTOPLASMIC_DOMAIN (PHOBIUS); TRANSMEMBRANE (PHOBIUS); TRANSMEMBRANE (PHOBIUS); TRANSMEMBRANE (PHOBIUS); NON_CYTOPLASMIC_DOMAIN (PHOBIUS); NON_CYTOPLASMIC_DOMAIN (PHOBIUS); CYTOPLASMIC_DOMAIN (PHOBIUS); TRANSMEMBRANE (PHOBIUS); CYTOPLASMIC_DOMAIN (PHOBIUS); TRANSMEMBRANE (PHOBIUS); CYTOPLASMIC_DOMAIN (PHOBIUS); TMhelix (TMHMM); TMhelix (TMHMM); TMhelix (TMHMM); TMhelix (TMHMM); TMhelix (TMHMM)	no GO terms	no GO terms	NA	NA	NA	NA	isotig00203	vitis_CNT0003515	93.304	1120	63	9	3069	4180	1142	27	0	1642	isotig00203	NONATHG001026.1	92.593	216	15	1	4993	5208	3949	3735	1.21e-83	309
isotig00204	isogroup00007	7	5676	Gene.549::isotig00204::g.549::m.549	468	156	isotig00204	ATCG01250	98.952	763	7	1	843	1605	1170	409	0	1363	isotig00204	SI_scaffold1989:116042-117891(+)	98.435	1853	14	9	843	2684	1849	1	0	3247	isotig00204	gi|723655527|ref|XM_004228523.2|	92.68	3048	111	19	76	3077	7478	10459	0	4490	isotig00204	K02992	isotig00204	YP_009123570.1	98.193	166	3	0	3053	2556	1	166	2.44e-151	303	NADH-plastoquinone oxidoreductase subunit 2 (plastid) [Physalis peruviana]	isotig00204	NADH-plastoquinone oxidoreductase subunit 2 (plastid)	5676	5	1.9e-151	0.982	14	-	PTHR22773 (PANTHER); PTHR22773:SF84 (PANTHER); NON_CYTOPLASMIC_DOMAIN (PHOBIUS); NON_CYTOPLASMIC_DOMAIN (PHOBIUS); NON_CYTOPLASMIC_DOMAIN (PHOBIUS); TRANSMEMBRANE (PHOBIUS); TRANSMEMBRANE (PHOBIUS); TRANSMEMBRANE (PHOBIUS); TRANSMEMBRANE (PHOBIUS); TRANSMEMBRANE (PHOBIUS); CYTOPLASMIC_DOMAIN (PHOBIUS); CYTOPLASMIC_DOMAIN (PHOBIUS); CYTOPLASMIC_DOMAIN (PHOBIUS); TMhelix (TMHMM); TMhelix (TMHMM); TMhelix (TMHMM); TMhelix (TMHMM); TMhelix (TMHMM)	no GO terms	no GO terms	NA	NA	NA	NA	isotig00204	vitis_CNT0003515	92.415	857	53	9	3069	3916	1142	289	0	1212	isotig00204	NONATHG001026.1	88.028	426	39	6	4456	4880	3949	3535	2.88e-139	494
isotig00205	isogroup00007	6	5592	Gene.554::isotig00205::g.554::m.554	468	156	isotig00205	ATCG01250	98.952	763	7	1	843	1605	1170	409	0	1363	isotig00205	SI_scaffold1989:116042-117891(+)	98.435	1853	14	9	843	2684	1849	1	0	3247	isotig00205	gi|723655527|ref|XM_004228523.2|	92.68	3048	111	19	76	3077	7478	10459	0	4490	isotig00205	K01358	isotig00205	YP_009123570.1	98.193	166	3	0	3053	2556	1	166	2.4e-151	303	NADH-plastoquinone oxidoreductase subunit 2 (plastid) [Physalis peruviana]	isotig00205	NADH-plastoquinone oxidoreductase subunit 2 (plastid)	5592	5	1.8e-151	0.982	14	-	PTHR22773 (PANTHER); PTHR22773:SF84 (PANTHER); NON_CYTOPLASMIC_DOMAIN (PHOBIUS); NON_CYTOPLASMIC_DOMAIN (PHOBIUS); CYTOPLASMIC_DOMAIN (PHOBIUS); CYTOPLASMIC_DOMAIN (PHOBIUS); CYTOPLASMIC_DOMAIN (PHOBIUS); TRANSMEMBRANE (PHOBIUS); TRANSMEMBRANE (PHOBIUS); TRANSMEMBRANE (PHOBIUS); TRANSMEMBRANE (PHOBIUS); NON_CYTOPLASMIC_DOMAIN (PHOBIUS); TRANSMEMBRANE (PHOBIUS); TMhelix (TMHMM); TMhelix (TMHMM); TMhelix (TMHMM); TMhelix (TMHMM); TMhelix (TMHMM)	no GO terms	no GO terms	NA	NA	NA	NA	isotig00205	vitis_CNT0003515	92.415	857	53	9	3069	3916	1142	289	0	1212	isotig00205	NONATHG001026.1	92.593	216	15	1	4456	4671	3949	3735	1.1e-83	309
isotig00206	isogroup00007	6	3343	NA	NA	NA	isotig00206	ATCG00670	99.449	363	1	1	2923	3284	363	1	0	658	isotig00206	ThlaspiarvenseContig24744	96.733	551	11	3	1789	2338	985	441	0	911	isotig00206	gi|657988813|ref|XR_531325.1|	77.2	2790	414	63	612	3253	805	3520	0	1940	isotig00206	K02963	isotig00206	YP_009310676.1	83.696	92	15	0	3198	2923	30	121	2.1e-52	168	ATP-dependent Clp protease proteolytic subunit (chloroplast) [Toricellia angulata]	isotig00206	Clp protease proteolytic subunit	3343	5	4.6e-51	0.92	9	-	IPR005813 (PRINTS); G3DSA:1.10.1900.20 (GENE3D); IPR005813 (TIGRFAM); IPR005813 (PFAM); IPR005813 (PANTHER); IPR005813 (PROSITE_PATTERNS); NON_CYTOPLASMIC_DOMAIN (PHOBIUS); SIGNAL_PEPTIDE_C_REGION (PHOBIUS); SIGNAL_PEPTIDE_H_REGION (PHOBIUS); SIGNAL_PEPTIDE (PHOBIUS); SIGNAL_PEPTIDE_N_REGION (PHOBIUS); PD002389 (PRODOM); SSF74731 (SUPERFAMILY)	F:GO:0003735; P:GO:0006412; C:GO:0005840; C:GO:0005622; F:GO:0019843	F:structural constituent of ribosome; P:translation; C:ribosome; C:intracellular; F:rRNA binding	NA	NA	NA	NA	isotig00206	amborella_CNT0021683	87.644	348	39	1	63	410	1280	937	1.83e-110	401	isotig00206	NONATHG001026.1	88.028	426	39	6	2123	2547	3949	3535	1.69e-139	494
isotig00207	isogroup00007	5	3259	Gene.560::isotig00207::g.560::m.560	441	147	isotig00207	ATCG00670	98.654	520	7	0	2111	2630	591	72	0	922	isotig00207	ThlaspiarvenseContig24744	97.39	843	15	3	1789	2630	985	149	0	1428	isotig00207	gi|659131120|ref|XR_540737.1|	80.38	2217	327	40	612	2778	2172	14	0	1870	isotig00207	K01358	isotig00207	YP_009000358.1	97.701	174	4	0	2635	2114	23	196	4.99e-111	352	clpP protein (chloroplast) [Arabis alpina]	isotig00207	ATP-dependent Clp protease proteolytic subunit	3259	5	9.5e-110	1	11	-	IPR001907 (PRINTS); IPR029045 (G3DSA:3.90.226.GENE3D); IPR023562 (PFAM); PTHR10381:SF19 (PANTHER); IPR023562 (PANTHER); IPR033135 (PROSITE_PATTERNS); TRANSMEMBRANE (PHOBIUS); CYTOPLASMIC_DOMAIN (PHOBIUS); CYTOPLASMIC_DOMAIN (PHOBIUS); NON_CYTOPLASMIC_DOMAIN (PHOBIUS); TRANSMEMBRANE (PHOBIUS); IPR029045 (SUPERFAMILY); TMhelix (TMHMM); TMhelix (TMHMM)	P:GO:0006508; F:GO:0004252	P:proteolysis; F:serine-type endopeptidase activity	NA	NA	NA	NA	isotig00207	amborella_CNT0021683	87.644	348	39	1	63	410	1280	937	1.78e-110	401	isotig00207	NONATHG001026.1	92.593	216	15	1	2123	2338	3949	3735	6.4e-84	309
isotig00208	isogroup00007	6	2789	NA	NA	NA	isotig00208	ATCG00670	99.449	363	1	1	2369	2730	363	1	0	658	isotig00208	ThlaspiarvenseContig24744	96.733	551	11	3	1235	1784	985	441	0	911	isotig00208	gi|657988813|ref|XR_531325.1|	76.29	2514	372	64	334	2699	1083	3520	0	1620	isotig00208	NA	isotig00208	YP_009310676.1	83.696	92	15	0	2644	2369	30	121	1.7e-52	168	ATP-dependent Clp protease proteolytic subunit (chloroplast) [Toricellia angulata]	isotig00208	ATP-dependent Clp protease proteolytic subunit (chloroplast)	2789	5	3.7e-51	0.93	9	-	no IPS match	no IPS match	no IPS match	NA	NA	NA	NA	NA	NA	NA	NA	NA	NA	NA	NA	NA	NA	NA	NA	isotig00208	NONATHG001026.1	88.028	426	39	6	1569	1993	3949	3535	1.41e-139	494
isotig00209	isogroup00007	5	2705	Gene.564::isotig00209::g.564::m.564	441	147	isotig00209	ATCG00670	98.654	520	7	0	1557	2076	591	72	0	922	isotig00209	ThlaspiarvenseContig24744	97.39	843	15	3	1235	2076	985	149	0	1428	isotig00209	gi|659131120|ref|XR_540737.1|	80.35	1924	270	39	350	2224	1878	14	0	1600	isotig00209	K01358	isotig00209	YP_009000358.1	97.701	174	4	0	2081	1560	23	196	1.28e-112	352	clpP protein (chloroplast) [Arabis alpina]	isotig00209	ATP-dependent Clp protease proteolytic subunit	2705	5	3.1e-111	1	11	-	IPR001907 (PRINTS); IPR023562 (PFAM); IPR029045 (G3DSA:3.90.226.GENE3D); IPR023562 (PANTHER); PTHR10381:SF19 (PANTHER); IPR033135 (PROSITE_PATTERNS); NON_CYTOPLASMIC_DOMAIN (PHOBIUS); CYTOPLASMIC_DOMAIN (PHOBIUS); TRANSMEMBRANE (PHOBIUS); CYTOPLASMIC_DOMAIN (PHOBIUS); TRANSMEMBRANE (PHOBIUS); IPR029045 (SUPERFAMILY); TMhelix (TMHMM); TMhelix (TMHMM)	P:GO:0006508; F:GO:0004252	P:proteolysis; F:serine-type endopeptidase activity	NA	NA	NA	NA	NA	NA	NA	NA	NA	NA	NA	NA	NA	NA	NA	NA	isotig00209	NONATHG001026.1	92.593	216	15	1	1569	1784	3949	3735	5.31e-84	309
isotig00210	isogroup00007	8	2484	NA	NA	NA	isotig00210	ATCG00670	99.449	363	1	1	2064	2425	363	1	0	658	isotig00210	ThlaspiarvenseContig24744	96.584	527	11	3	954	1479	961	441	0	867	isotig00210	gi|657988813|ref|XR_531325.1|	75.94	1550	224	38	954	2394	2011	3520	0	957	isotig00210	NA	isotig00210	YP_003540910.1	100	118	0	0	1067	714	1	118	7.79e-71	237	30S ribosomal protein S12 [Phoenix dactylifera]	isotig00210	ribosomal S12 (chloroplast)	2484	5	7.2e-70	0.994	10	-	IPR005679 (PRINTS); IPR006032 (PIRSF); IPR005679 (TIGRFAM); IPR006032 (PFAM); IPR012340 (G3DSA:2.40.50.GENE3D); PTHR11652:SF17 (PANTHER); IPR006032 (PANTHER); IPR006032 (PROSITE_PATTERNS); IPR005679 (HAMAP); IPR012340 (SUPERFAMILY)	F:GO:0003735; C:GO:0015935; P:GO:0006412; C:GO:0005840; C:GO:0005622	F:structural constituent of ribosome; C:small ribosomal subunit; P:translation; C:ribosome; C:intracellular	NA	NA	NA	NA	isotig00210	vitis_CNT0003528	96.067	356	9	2	602	953	1672	1318	7.53e-163	575	isotig00210	NONATHG001026.1	88.028	426	39	6	1264	1688	3949	3535	1.25e-139	494
isotig00211	isogroup00007	7	2400	Gene.567::isotig00211::g.567::m.567	441	147	isotig00211	ATCG00670	98.654	520	7	0	1252	1771	591	72	0	922	isotig00211	ThlaspiarvenseContig24744	97.314	819	15	3	954	1771	961	149	0	1384	isotig00211	gi|727516033|ref|XR_756369.1|	97.69	607	14	0	1165	1771	607	1	0	1000	isotig00211	K01358	isotig00211	YP_009000358.1	97.701	174	4	0	1776	1255	23	196	1.21e-113	352	clpP protein (chloroplast) [Arabis alpina]	isotig00211	ATP-dependent Clp protease proteolytic subunit	2400	5	3.3e-112	1	11	-	IPR001907 (PRINTS); IPR029045 (G3DSA:3.90.226.GENE3D); IPR023562 (PFAM); PTHR10381:SF19 (PANTHER); IPR023562 (PANTHER); IPR033135 (PROSITE_PATTERNS); NON_CYTOPLASMIC_DOMAIN (PHOBIUS); TRANSMEMBRANE (PHOBIUS); TRANSMEMBRANE (PHOBIUS); CYTOPLASMIC_DOMAIN (PHOBIUS); CYTOPLASMIC_DOMAIN (PHOBIUS); IPR029045 (SUPERFAMILY); TMhelix (TMHMM); TMhelix (TMHMM)	F:GO:0004252; P:GO:0006508	F:serine-type endopeptidase activity; P:proteolysis	NA	NA	NA	NA	isotig00211	vitis_CNT0003528	96.067	356	9	2	602	953	1672	1318	7.29e-163	575	isotig00211	NONATHG001026.1	92.593	216	15	1	1264	1479	3949	3735	4.71e-84	309
isotig00212	isogroup00007	3	2253	Gene.569::isotig00212::g.569::m.569	723	241	isotig00212	ATCG00660	96.341	328	12	0	699	1026	354	27	1.6e-152	540	isotig00212	ThlaspiarvenseContig32561	95.682	440	12	1	104	536	1	440	0	701	isotig00212	gi|685339811|ref|XM_009108529.1|	78.02	951	139	12	1109	2059	1302	422	0	782	isotig00212	K15109	isotig00212	XP_009106777.1	81.328	241	37	4	1773	1063	76	312	1.69e-128	365	PREDICTED: mitochondrial arginine transporter BAC2 [Brassica rapa]	isotig00212	mitochondrial arginine transporter BAC2	2253	5	1.3e-128	0.896	17	-	IPR002067 (PRINTS); IPR023395 (G3DSA:1.50.40.GENE3D); IPR018108 (PFAM); PTHR24089:SF270 (PANTHER); PTHR24089 (PANTHER); IPR018108 (PROSITE_PROFILES); IPR018108 (PROSITE_PROFILES); IPR023395 (SUPERFAMILY)	P:GO:0055085	P:transmembrane transport	NA	NA	NA	NA	isotig00212	amborella_CNT0021683	87.644	348	39	1	63	410	1280	937	1.23e-110	401	NA	NA	NA	NA	NA	NA	NA	NA	NA	NA	NA	NA
isotig00213	isogroup00007	6	2072	NA	NA	NA	isotig00213	ATCG00670	99.449	363	1	1	1652	2013	363	1	0	658	isotig00213	ThlaspiarvenseContig24744	96.584	527	11	3	542	1067	961	441	0	867	isotig00213	gi|657988813|ref|XR_531325.1|	75.94	1550	224	38	542	1982	2011	3520	0	957	isotig00213	NA	isotig00213	YP_003540910.1	100	118	0	0	655	302	1	118	7.72e-72	237	30S ribosomal protein S12 [Phoenix dactylifera]	isotig00213	ribosomal S12 (chloroplast)	2072	5	1.1e-70	0.994	10	-	IPR005679 (PRINTS); IPR006032 (PIRSF); IPR005679 (TIGRFAM); IPR006032 (PFAM); IPR012340 (G3DSA:2.40.50.GENE3D); PTHR11652:SF17 (PANTHER); IPR006032 (PANTHER); IPR006032 (PROSITE_PATTERNS); IPR005679 (HAMAP); IPR012340 (SUPERFAMILY)	C:GO:0015935; P:GO:0006412; F:GO:0003735; C:GO:0005622; C:GO:0005840	C:small ribosomal subunit; P:translation; F:structural constituent of ribosome; C:intracellular; C:ribosome	NA	NA	NA	NA	isotig00213	vitis_CNT0003528	96.067	356	9	2	190	541	1672	1318	6.28e-163	575	isotig00213	NONATHG001026.1	88.028	426	39	6	852	1276	3949	3535	1.04e-139	494
isotig00214	isogroup00007	5	1988	Gene.573::isotig00214::g.573::m.573	441	147	isotig00214	ATCG00670	98.654	520	7	0	840	1359	591	72	0	922	isotig00214	ThlaspiarvenseContig24744	97.314	819	15	3	542	1359	961	149	0	1384	isotig00214	gi|727516033|ref|XR_756369.1|	97.69	607	14	0	753	1359	607	1	0	1000	isotig00214	K01358	isotig00214	YP_009000358.1	97.701	174	4	0	1364	843	23	196	3.12e-115	352	clpP protein (chloroplast) [Arabis alpina]	isotig00214	ATP-dependent Clp protease proteolytic subunit	1988	5	9.7e-114	1	11	-	IPR005679 (PRINTS); IPR006032 (PIRSF); IPR012340 (G3DSA:2.40.50.GENE3D); IPR005679 (TIGRFAM); IPR006032 (PFAM); PTHR11652:SF17 (PANTHER); IPR006032 (PANTHER); IPR006032 (PROSITE_PATTERNS); IPR005679 (HAMAP); IPR012340 (SUPERFAMILY)	P:GO:0006412; F:GO:0003735; C:GO:0015935; C:GO:0005840; C:GO:0005622	P:translation; F:structural constituent of ribosome; C:small ribosomal subunit; C:ribosome; C:intracellular	NA	NA	NA	NA	isotig00214	vitis_CNT0003528	96.067	356	9	2	190	541	1672	1318	6.02e-163	575	isotig00214	NONATHG001026.1	92.593	216	15	1	852	1067	3949	3735	3.89e-84	309
isotig00215	isogroup00007	5	2141	Gene.575::isotig00215::g.575::m.575	975	325	isotig00215	AT3G25890	81.881	1010	125	21	784	1746	1	999	0	798	isotig00215	ThlaspiarvenseContig8088	80.562	1389	171	65	761	2067	560	1931	0	977	isotig00215	gi|567142423|ref|XM_006395552.1|	79.96	1477	183	22	741	2123	351	1808	0	1330	isotig00215	NA	isotig00215	XP_006395614.1	76.023	342	59	4	784	1743	1	341	3.92e-160	474	hypothetical protein EUTSA_v10004526mg [Eutrema salsugineum]	isotig00215	ethylene-responsive transcription factor ERF119-like	2141	5	1.8e-158	0.804	5	-	IPR001471 (PRINTS); IPR001471 (SMART); IPR001471 (G3DSA:3.30.730.GENE3D); IPR001471 (PFAM); IPR017392 (PANTHER); PTHR31194:SF8 (PANTHER); IPR001471 (PROSITE_PROFILES); IPR016177 (SUPERFAMILY)	F:GO:0003700; P:GO:0006355; F:GO:0003677	F:transcription factor activity, sequence-specific DNA binding; P:regulation of transcription, DNA-templated; F:DNA binding	isotig00215	AP2-EREBP	transcription factor	IPR001471	NA	NA	NA	NA	NA	NA	NA	NA	NA	NA	NA	NA	NA	NA	NA	NA	NA	NA	NA	NA	NA	NA	NA	NA
isotig00216	isogroup00007	5	2052	Gene.577::isotig00216::g.577::m.577	975	325	isotig00216	AT3G25890	81.881	1010	125	21	695	1657	1	999	0	798	isotig00216	ThlaspiarvenseContig8088	80.562	1389	171	65	672	1978	560	1931	0	977	isotig00216	gi|567142423|ref|XM_006395552.1|	79.96	1477	183	22	652	2034	351	1808	0	1330	isotig00216	NA	isotig00216	XP_006395614.1	76.023	342	59	4	695	1654	1	341	1.51e-160	474	hypothetical protein EUTSA_v10004526mg [Eutrema salsugineum]	isotig00216	ethylene-responsive transcription factor ERF119-like	2052	5	7e-159	0.804	5	-	IPR001471 (PRINTS); IPR001471 (SMART); IPR001471 (PFAM); IPR001471 (G3DSA:3.30.730.GENE3D); PTHR31194:SF8 (PANTHER); IPR017392 (PANTHER); IPR001471 (PROSITE_PROFILES); IPR016177 (SUPERFAMILY)	F:GO:0003700; P:GO:0006355; F:GO:0003677	F:transcription factor activity, sequence-specific DNA binding; P:regulation of transcription, DNA-templated; F:DNA binding	isotig00216	AP2-EREBP	transcription factor	IPR001471	NA	NA	NA	NA	NA	NA	NA	NA	NA	NA	NA	NA	NA	NA	NA	NA	NA	NA	NA	NA	NA	NA	NA	NA
isotig00217	isogroup00007	2	1859	NA	NA	NA	NA	NA	NA	NA	NA	NA	NA	NA	NA	NA	NA	NA	isotig00217	Csa11g039930.1	100	213	0	0	32	244	213	1	2.66e-107	394	isotig00217	gi|571471366|ref|XM_003532793.2|	76.22	635	104	9	729	1338	716	1328	1e-127	466	isotig00217	NA	isotig00217	XP_015956012.1	69.5	200	39	8	722	1279	234	425	2.6e-50	189	PREDICTED: fasciclin-like arabinogalactan protein 21 [Arachis duranensis]	isotig00217	fasciclin-like arabinogalactan 21	1859	5	1.3e-48	0.742	-	-	PTHR33985 (PANTHER); PTHR33985:SF2 (PANTHER)	no GO terms	no GO terms	NA	NA	NA	NA	NA	NA	NA	NA	NA	NA	NA	NA	NA	NA	NA	NA	isotig00217	NONATHG003852.1	100	81	0	0	178	258	81	1	2.33e-36	150
isotig00218	isogroup00007	2	1819	Gene.578::isotig00218::g.578::m.578	954	318	isotig00218	AT3G25890	84.295	624	79	8	809	1424	387	999	3.5e-168	592	isotig00218	ThlaspiarvenseContig2126	79.339	968	104	57	2	907	1816	883	8.6e-167	592	isotig00218	gi|145338950|ref|NM_113492.3|	80.41	1026	124	21	809	1793	764	1753	0	919	isotig00218	NA	isotig00218	XP_006395614.1	60	320	101	4	528	1421	27	341	5.52e-105	329	hypothetical protein EUTSA_v10004526mg [Eutrema salsugineum]	isotig00218	ethylene-responsive transcription factor ERF119-like	1819	5	1.5e-103	0.692	5	-	IPR001471 (PRINTS); IPR001471 (SMART); IPR001471 (PFAM); IPR001471 (G3DSA:3.30.730.GENE3D); IPR017392 (PANTHER); PTHR31194:SF8 (PANTHER); IPR001471 (PROSITE_PROFILES); IPR016177 (SUPERFAMILY)	F:GO:0003700; P:GO:0006355; F:GO:0003677	F:transcription factor activity, sequence-specific DNA binding; P:regulation of transcription, DNA-templated; F:DNA binding	isotig00218	AP2-EREBP	transcription factor	IPR001471	NA	NA	NA	NA	NA	NA	NA	NA	NA	NA	NA	NA	NA	NA	NA	NA	NA	NA	NA	NA	NA	NA	NA	NA
isotig00219	isogroup00007	3	1699	Gene.579::isotig00219::g.579::m.579	723	241	isotig00219	ATCG00660	93.431	137	6	2	337	472	161	27	2.31e-50	200	isotig00219	SI_scaffold2049:66026-67025(-)	81.153	971	151	19	555	1505	959	1	0	750	isotig00219	gi|685339811|ref|XM_009108529.1|	78.02	951	139	12	555	1505	1302	422	0	782	isotig00219	K15109	isotig00219	XP_009106777.1	81.328	241	37	4	1219	509	76	312	1.19e-128	365	PREDICTED: mitochondrial arginine transporter BAC2 [Brassica rapa]	isotig00219	mitochondrial arginine transporter BAC2	1699	5	9.2e-129	0.896	17	-	IPR002067 (PRINTS); IPR023395 (G3DSA:1.50.40.GENE3D); IPR018108 (PFAM); PTHR24089:SF270 (PANTHER); PTHR24089 (PANTHER); IPR018108 (PROSITE_PROFILES); IPR018108 (PROSITE_PROFILES); IPR023395 (SUPERFAMILY)	P:GO:0055085	P:transmembrane transport	NA	NA	NA	NA	NA	NA	NA	NA	NA	NA	NA	NA	NA	NA	NA	NA	NA	NA	NA	NA	NA	NA	NA	NA	NA	NA	NA	NA
isotig00220	isogroup00007	2	821	NA	NA	NA	isotig00220	ATCG00670	99.449	363	1	1	401	762	363	1	0	658	isotig00220	ThlaspiarvenseContig24744	97.872	423	6	3	401	821	440	19	0	728	isotig00220	gi|297837932|ref|XM_002886802.1|	99.18	366	2	1	398	762	366	1	1e-173	618	isotig00220	NA	isotig00220	YP_009192813.1	95.699	93	4	0	676	398	30	122	6.56e-56	187	ATP-dependent Clp protease proteolytic subunit (chloroplast) [Eutrema yunnanense]	isotig00220	ATP-dependent Clp protease proteolytic subunit (chloroplast)	821	5	1.1e-54	0.968	11	-	IPR001907 (PRINTS); IPR023562 (PFAM); IPR029045 (G3DSA:3.90.226.GENE3D); IPR023562 (PANTHER); PTHR10381:SF19 (PANTHER); TRANSMEMBRANE (PHOBIUS); TRANSMEMBRANE (PHOBIUS); NON_CYTOPLASMIC_DOMAIN (PHOBIUS); CYTOPLASMIC_DOMAIN (PHOBIUS); CYTOPLASMIC_DOMAIN (PHOBIUS); IPR029045 (SUPERFAMILY); TMhelix (TMHMM); TMhelix (TMHMM)	F:GO:0004252; P:GO:0006508	F:serine-type endopeptidase activity; P:proteolysis	NA	NA	NA	NA	NA	NA	NA	NA	NA	NA	NA	NA	NA	NA	NA	NA	NA	NA	NA	NA	NA	NA	NA	NA	NA	NA	NA	NA
isotig00221	isogroup00008	7	2872	Gene.584::isotig00221::g.584::m.584	306	316	isotig00221	AT1G01020	84.802	454	69	0	653	1106	247	700	2.11e-127	457	isotig00221	Sp1g01290.b	88.503	461	53	0	653	1113	244	704	1.38e-156	558	isotig00221	gi|567156466|ref|XM_006418303.1|	72.81	1335	307	12	1337	2648	1302	1	0	767	isotig00221	NA	isotig00221	XP_006418366.1	53.39	354	147	6	2648	1611	1	344	2.01e-116	361	hypothetical protein EUTSA_v10007665mg [Eutrema salsugineum]	isotig00221	NAC domain-containing 1-like	2872	5	1.5e-116	0.662	10	-	IPR003441 (PFAM); PTHR31989 (PANTHER); PTHR31989:SF5 (PANTHER); IPR003441 (PROSITE_PROFILES); IPR003441 (SUPERFAMILY)	F:GO:0003677; P:GO:0006355	F:DNA binding; P:regulation of transcription, DNA-templated	isotig00221	NAM	transcription factor	IPR003441	NA	NA	NA	NA	NA	NA	NA	NA	NA	NA	NA	NA	NA	NA	NA	NA	NA	NA	NA	NA	NA	NA	NA	NA
isotig00222	isogroup00008	7	2713	Gene.585::isotig00222::g.585::m.585	948	102	isotig00222	AT1G01020	84.802	454	69	0	494	947	247	700	1.99e-127	457	isotig00222	Sp1g01290.b	88.503	461	53	0	494	954	244	704	1.31e-156	558	isotig00222	gi|567156466|ref|XM_006418303.1|	72.81	1335	307	12	1178	2489	1302	1	0	767	isotig00222	NA	isotig00222	XP_006418366.1	53.39	354	147	6	2489	1452	1	344	1.89e-116	361	hypothetical protein EUTSA_v10007665mg [Eutrema salsugineum]	isotig00222	NAC domain-containing 1-like	2713	5	1.5e-116	0.662	10	-	IPR003441 (PFAM); PTHR31989:SF5 (PANTHER); PTHR31989 (PANTHER); IPR003441 (PROSITE_PROFILES); IPR003441 (SUPERFAMILY)	P:GO:0006355; F:GO:0003677	P:regulation of transcription, DNA-templated; F:DNA binding	isotig00222	NAM	transcription factor	IPR003441	NA	NA	NA	NA	NA	NA	NA	NA	NA	NA	NA	NA	NA	NA	NA	NA	NA	NA	NA	NA	NA	NA	NA	NA
isotig00223	isogroup00008	6	2543	Gene.588::isotig00223::g.588::m.588	543	181	isotig00223	AT2G23470	86.961	997	101	19	1410	2402	977	6	0	1094	isotig00223	Esa4g03310	88.34	1012	107	6	1410	2415	1007	1	0	1205	isotig00223	gi|567191135|ref|XM_006404773.1|	88.59	982	101	5	1410	2385	978	2	0	1250	isotig00223	NA	isotig00223	XP_010472341.1	92.411	224	16	1	2080	1409	105	327	3.34e-131	392	PREDICTED: protein root UVB sensitive 4-like [Camelina sativa]	isotig00223	root UVB sensitive 4-like	2543	5	2.6e-131	0.96	3	-	IPR025131 (PFAM); PTHR31132:SF2 (PANTHER); PTHR31132 (PANTHER)	no GO terms	no GO terms	NA	NA	NA	NA	NA	NA	NA	NA	NA	NA	NA	NA	NA	NA	NA	NA	NA	NA	NA	NA	NA	NA	NA	NA	NA	NA	NA	NA
isotig00224	isogroup00008	4	2474	Gene.593::isotig00224::g.593::m.593	306	316	isotig00224	AT1G01020	80.532	714	90	16	25	708	6	700	2.3e-141	503	isotig00224	Bostr.5325s0012.1	82.55	745	81	14	23	737	1	726	3.24e-172	610	isotig00224	gi|727429569|ref|XM_010482436.1|	82.39	744	84	3	23	737	76	801	0	780	isotig00224	NA	isotig00224	XP_006418366.1	53.39	354	147	6	2250	1213	1	344	1.69e-116	361	hypothetical protein EUTSA_v10007665mg [Eutrema salsugineum]	isotig00224	NAC domain-containing 1-like	2474	5	1.3e-116	0.662	10	-	IPR007290 (PFAM); IPR007290 (PANTHER); CYTOPLASMIC_DOMAIN (PHOBIUS); NON_CYTOPLASMIC_DOMAIN (PHOBIUS); TRANSMEMBRANE (PHOBIUS); TRANSMEMBRANE (PHOBIUS); TRANSMEMBRANE (PHOBIUS); TRANSMEMBRANE (PHOBIUS); NON_CYTOPLASMIC_DOMAIN (PHOBIUS); CYTOPLASMIC_DOMAIN (PHOBIUS); NON_CYTOPLASMIC_DOMAIN (PHOBIUS); TMhelix (TMHMM); TMhelix (TMHMM); TMhelix (TMHMM)	no GO terms	no GO terms	isotig00224	NAM	transcription factor	IPR003441	NA	NA	NA	NA	NA	NA	NA	NA	NA	NA	NA	NA	NA	NA	NA	NA	NA	NA	NA	NA	NA	NA	NA	NA
isotig00225	isogroup00008	6	2384	Gene.594::isotig00225::g.594::m.594	543	172	isotig00225	AT2G23470	86.961	997	101	19	1251	2243	977	6	0	1094	isotig00225	Esa4g03310	88.34	1012	107	6	1251	2256	1007	1	0	1205	isotig00225	gi|567191135|ref|XM_006404773.1|	88.59	982	101	5	1251	2226	978	2	0	1250	isotig00225	NA	isotig00225	XP_010472341.1	92.411	224	16	1	1921	1250	105	327	3.1e-131	392	PREDICTED: protein root UVB sensitive 4-like [Camelina sativa]	isotig00225	root UVB sensitive 4-like	2384	5	2.4e-131	0.96	3	-	IPR025131 (PFAM); PTHR31132:SF2 (PANTHER); PTHR31132 (PANTHER)	no GO terms	no GO terms	NA	NA	NA	NA	NA	NA	NA	NA	NA	NA	NA	NA	NA	NA	NA	NA	NA	NA	NA	NA	NA	NA	NA	NA	NA	NA	NA	NA
isotig00226	isogroup00008	4	2361	Gene.596::isotig00226::g.596::m.596	516	104	isotig00226	AT2G23470	86.961	997	101	19	1228	2220	977	6	0	1094	isotig00226	Esa4g03310	88.34	1012	107	6	1228	2233	1007	1	0	1205	isotig00226	gi|567191135|ref|XM_006404773.1|	88.59	982	101	5	1228	2203	978	2	0	1250	isotig00226	NA	isotig00226	XP_010472341.1	92.411	224	16	1	1898	1227	105	327	3.06e-131	392	PREDICTED: protein root UVB sensitive 4-like [Camelina sativa]	isotig00226	root UVB sensitive 4-like	2361	5	2.4e-131	0.96	3	-	IPR006968 (PFAM); PTHR12770:SF23 (PANTHER); IPR006968 (PANTHER); TRANSMEMBRANE (PHOBIUS); CYTOPLASMIC_DOMAIN (PHOBIUS); NON_CYTOPLASMIC_DOMAIN (PHOBIUS); TRANSMEMBRANE (PHOBIUS); CYTOPLASMIC_DOMAIN (PHOBIUS); TRANSMEMBRANE (PHOBIUS); NON_CYTOPLASMIC_DOMAIN (PHOBIUS); TMhelix (TMHMM); TMhelix (TMHMM); TMhelix (TMHMM)	no GO terms	no GO terms	NA	NA	NA	NA	NA	NA	NA	NA	NA	NA	NA	NA	NA	NA	NA	NA	NA	NA	NA	NA	NA	NA	NA	NA	NA	NA	NA	NA
isotig00227	isogroup00008	7	2294	Gene.599::isotig00227::g.599::m.599	300	100	isotig00227	AT1G01020	84.802	454	69	0	653	1106	247	700	1.68e-127	457	isotig00227	Sp1g01290.b	88.503	461	53	0	653	1113	244	704	1.1e-156	558	isotig00227	gi|727429569|ref|XM_010482436.1|	86.54	483	65	0	653	1135	319	801	3e-161	578	isotig00227	NA	isotig00227	XP_006418366.1	44.928	207	94	5	2201	1611	148	344	2.88e-55	157	hypothetical protein EUTSA_v10007665mg [Eutrema salsugineum]	isotig00227	arv1 homolog	2294	5	2.2e-55	0.852	9	-	TRANSMEMBRANE (PHOBIUS); NON_CYTOPLASMIC_DOMAIN (PHOBIUS); CYTOPLASMIC_DOMAIN (PHOBIUS); TMhelix (TMHMM)	no GO terms	no GO terms	NA	NA	NA	NA	NA	NA	NA	NA	NA	NA	NA	NA	NA	NA	NA	NA	NA	NA	NA	NA	NA	NA	NA	NA	NA	NA	NA	NA
isotig00228	isogroup00008	7	2135	Gene.601::isotig00228::g.601::m.601	300	102	isotig00228	AT1G01020	84.802	454	69	0	494	947	247	700	1.57e-127	457	isotig00228	Sp1g01290.b	88.503	461	53	0	494	954	244	704	1.03e-156	558	isotig00228	gi|727429569|ref|XM_010482436.1|	86.54	483	65	0	494	976	319	801	3e-161	578	isotig00228	NA	isotig00228	XP_006418366.1	44.928	207	94	5	2042	1452	148	344	2.64e-55	157	hypothetical protein EUTSA_v10007665mg [Eutrema salsugineum]	isotig00228	arv1 homolog	2135	5	2e-55	0.852	9	-	TRANSMEMBRANE (PHOBIUS); NON_CYTOPLASMIC_DOMAIN (PHOBIUS); CYTOPLASMIC_DOMAIN (PHOBIUS); TMhelix (TMHMM)	no GO terms	no GO terms	NA	NA	NA	NA	NA	NA	NA	NA	NA	NA	NA	NA	NA	NA	NA	NA	NA	NA	NA	NA	NA	NA	NA	NA	NA	NA	NA	NA
isotig00229	isogroup00008	4	1896	Gene.603::isotig00229::g.603::m.603	306	100	isotig00229	AT1G01020	80.532	714	90	16	25	708	6	700	1.76e-141	503	isotig00229	Bostr.5325s0012.1	82.55	745	81	14	23	737	1	726	2.48e-172	610	isotig00229	gi|727429569|ref|XM_010482436.1|	82.39	744	84	3	23	737	76	801	0	780	isotig00229	NA	isotig00229	XP_002889391.1	82.486	177	25	1	165	695	59	229	1.28e-87	256	hypothetical protein ARALYDRAFT_470181 [Arabidopsis lyrata subsp. lyrata]	isotig00229	arv1 homolog	1896	5	8e-88	0.886	5	-	IPR007290 (PFAM); IPR007290 (PANTHER); CYTOPLASMIC_DOMAIN (PHOBIUS); NON_CYTOPLASMIC_DOMAIN (PHOBIUS); NON_CYTOPLASMIC_DOMAIN (PHOBIUS); TRANSMEMBRANE (PHOBIUS); TRANSMEMBRANE (PHOBIUS); CYTOPLASMIC_DOMAIN (PHOBIUS); NON_CYTOPLASMIC_DOMAIN (PHOBIUS); TRANSMEMBRANE (PHOBIUS); TRANSMEMBRANE (PHOBIUS); TMhelix (TMHMM); TMhelix (TMHMM); TMhelix (TMHMM)	no GO terms	no GO terms	NA	NA	NA	NA	NA	NA	NA	NA	NA	NA	NA	NA	NA	NA	NA	NA	NA	NA	NA	NA	NA	NA	NA	NA	NA	NA	NA	NA
isotig00230	isogroup00008	3	1318	Gene.605::isotig00230::g.605::m.605	555	185	isotig00230	AT2G23470	87.039	1003	101	19	179	1177	983	6	0	1105	isotig00230	Esa4g03310	88.409	1018	107	6	179	1190	1013	1	0	1216	isotig00230	gi|567191135|ref|XM_006404773.1|	88.66	988	101	5	179	1160	984	2	0	1270	isotig00230	NA	isotig00230	NP_179928.2	91.77	243	18	2	906	178	88	328	1.63e-136	410	root UVB sensitive protein (Protein of unknown function, DUF647) [Arabidopsis thaliana]	isotig00230	root UVB sensitive 4-like	1318	5	6.3e-135	0.96	3	-	IPR006968 (PFAM); IPR006968 (PANTHER); PTHR12770:SF23 (PANTHER); NON_CYTOPLASMIC_DOMAIN (PHOBIUS); CYTOPLASMIC_DOMAIN (PHOBIUS); TRANSMEMBRANE (PHOBIUS); TRANSMEMBRANE (PHOBIUS); TRANSMEMBRANE (PHOBIUS); NON_CYTOPLASMIC_DOMAIN (PHOBIUS); CYTOPLASMIC_DOMAIN (PHOBIUS); TMhelix (TMHMM); TMhelix (TMHMM); TMhelix (TMHMM)	no GO terms	no GO terms	NA	NA	NA	NA	NA	NA	NA	NA	NA	NA	NA	NA	NA	NA	NA	NA	NA	NA	NA	NA	NA	NA	NA	NA	NA	NA	NA	NA
isotig00231	isogroup00008	7	1165	NA	NA	NA	NA	NA	NA	NA	NA	NA	NA	NA	NA	NA	NA	NA	isotig00231	ThlaspiarvenseContig16158	90.566	265	25	0	760	1024	505	769	1.01e-94	351	isotig00231	gi|685372061|ref|XM_009121412.1|	78.1	420	46	6	653	1026	296	715	3e-95	358	isotig00231	NA	isotig00231	XP_018467117.1	72.951	122	26	2	715	1068	75	193	1.41e-47	169	PREDICTED: protein arv1 homolog [Raphanus sativus]	isotig00231	arv1 homolog	1165	5	4.6e-46	0.872	-	-	IPR007290 (PANTHER); TRANSMEMBRANE (PHOBIUS); NON_CYTOPLASMIC_DOMAIN (PHOBIUS); CYTOPLASMIC_DOMAIN (PHOBIUS); NON_CYTOPLASMIC_DOMAIN (PHOBIUS); TRANSMEMBRANE (PHOBIUS); TMhelix (TMHMM)	no GO terms	no GO terms	NA	NA	NA	NA	NA	NA	NA	NA	NA	NA	NA	NA	NA	NA	NA	NA	NA	NA	NA	NA	NA	NA	NA	NA	NA	NA	NA	NA
isotig00232	isogroup00008	7	1156	NA	NA	NA	NA	NA	NA	NA	NA	NA	NA	NA	NA	NA	NA	NA	isotig00232	ThlaspiarvenseContig16158	91.765	170	14	0	846	1015	600	769	2.92e-60	237	isotig00232	gi|727569297|ref|XM_010458882.1|	83.04	230	27	2	846	1063	612	841	5e-60	241	isotig00232	NA	isotig00232	XP_010457184.1	80	75	11	1	847	1059	169	243	1.98e-29	114	PREDICTED: protein arv1 homolog [Camelina sativa]	isotig00232	arv1 homolog	1156	5	1.5e-29	0.874	2	-	SIGNAL_PEPTIDE (PHOBIUS); SIGNAL_PEPTIDE_N_REGION (PHOBIUS); SIGNAL_PEPTIDE_C_REGION (PHOBIUS); NON_CYTOPLASMIC_DOMAIN (PHOBIUS); SIGNAL_PEPTIDE_H_REGION (PHOBIUS); SignalP-noTM (SIGNALP_EUK)	no GO terms	no GO terms	NA	NA	NA	NA	NA	NA	NA	NA	NA	NA	NA	NA	NA	NA	NA	NA	NA	NA	NA	NA	NA	NA	NA	NA	NA	NA	NA	NA
isotig00233	isogroup00008	2	1054	Gene.606::isotig00233::g.606::m.606	828	276	NA	NA	NA	NA	NA	NA	NA	NA	NA	NA	NA	NA	isotig00233	ThlaspiarvenseContig16158	78.423	723	134	10	127	832	1643	2360	8.72e-125	451	isotig00233	gi|567156466|ref|XM_006418303.1|	75.21	851	188	9	2	830	850	1	3e-157	563	isotig00233	NA	isotig00233	XP_006418366.1	60.071	283	106	5	830	3	1	283	2.12e-108	332	hypothetical protein EUTSA_v10007665mg [Eutrema salsugineum]	isotig00233	NAC domain-containing 1-like	1054	5	6.6e-107	0.696	10	-	IPR003441 (PFAM); PTHR31989:SF5 (PANTHER); PTHR31989 (PANTHER); IPR003441 (PROSITE_PROFILES); IPR003441 (SUPERFAMILY)	P:GO:0006355; F:GO:0003677	P:regulation of transcription, DNA-templated; F:DNA binding	isotig00233	NAM	transcription factor	IPR003441	NA	NA	NA	NA	NA	NA	NA	NA	NA	NA	NA	NA	NA	NA	NA	NA	NA	NA	NA	NA	NA	NA	NA	NA
isotig00234	isogroup00008	7	1006	NA	NA	NA	NA	NA	NA	NA	NA	NA	NA	NA	NA	NA	NA	NA	isotig00234	ThlaspiarvenseContig16158	90.566	265	25	0	601	865	505	769	8.68e-95	351	isotig00234	gi|685372061|ref|XM_009121412.1|	78.1	420	46	6	494	867	296	715	2e-95	358	isotig00234	NA	isotig00234	XP_018467117.1	72.951	122	26	2	556	909	75	193	3.44e-48	169	PREDICTED: protein arv1 homolog [Raphanus sativus]	isotig00234	arv1 homolog	1006	5	1.3e-46	0.872	-	-	IPR007290 (PANTHER); CYTOPLASMIC_DOMAIN (PHOBIUS); NON_CYTOPLASMIC_DOMAIN (PHOBIUS); TRANSMEMBRANE (PHOBIUS); TRANSMEMBRANE (PHOBIUS); NON_CYTOPLASMIC_DOMAIN (PHOBIUS); TMhelix (TMHMM)	no GO terms	no GO terms	NA	NA	NA	NA	NA	NA	NA	NA	NA	NA	NA	NA	NA	NA	NA	NA	NA	NA	NA	NA	NA	NA	NA	NA	NA	NA	NA	NA
isotig00235	isogroup00008	7	997	NA	NA	NA	NA	NA	NA	NA	NA	NA	NA	NA	NA	NA	NA	NA	isotig00235	ThlaspiarvenseContig16158	91.765	170	14	0	687	856	600	769	2.51e-60	237	isotig00235	gi|567190601|ref|XM_006404621.1|	74.94	399	53	5	134	489	249	643	1e-74	289	isotig00235	NA	isotig00235	XP_010457184.1	80	75	11	1	688	900	169	243	1.55e-29	114	PREDICTED: protein arv1 homolog [Camelina sativa]	isotig00235	arv1 homolog	997	5	1.2e-29	0.874	2	-	SIGNAL_PEPTIDE (PHOBIUS); SIGNAL_PEPTIDE_N_REGION (PHOBIUS); SIGNAL_PEPTIDE_C_REGION (PHOBIUS); NON_CYTOPLASMIC_DOMAIN (PHOBIUS); SIGNAL_PEPTIDE_H_REGION (PHOBIUS); SignalP-noTM (SIGNALP_EUK)	no GO terms	no GO terms	NA	NA	NA	NA	NA	NA	NA	NA	NA	NA	NA	NA	NA	NA	NA	NA	NA	NA	NA	NA	NA	NA	NA	NA	NA	NA	NA	NA
isotig00236	isogroup00008	5	831	NA	NA	NA	NA	NA	NA	NA	NA	NA	NA	NA	NA	NA	NA	NA	NA	NA	NA	NA	NA	NA	NA	NA	NA	NA	NA	NA	isotig00236	gi|567190601|ref|XM_006404621.1|	78.41	315	47	4	376	673	358	668	1e-66	262	isotig00236	NA	isotig00236	NP_001323955.1	68.852	61	16	2	411	593	110	167	1.52e-17	73.6	hematological/neurological-like protein [Arabidopsis thaliana]	isotig00236	uncharacterized protein	831	5	1.3e-17	0.726	3	-	NON_CYTOPLASMIC_DOMAIN (PHOBIUS); TRANSMEMBRANE (PHOBIUS); CYTOPLASMIC_DOMAIN (PHOBIUS)	no GO terms	no GO terms	NA	NA	NA	NA	NA	NA	NA	NA	NA	NA	NA	NA	NA	NA	NA	NA	NA	NA	NA	NA	NA	NA	NA	NA	NA	NA	NA	NA
isotig00237	isogroup00008	5	827	NA	NA	NA	NA	NA	NA	NA	NA	NA	NA	NA	NA	NA	NA	NA	isotig00237	ThlaspiarvenseContig5396	87.611	113	14	0	713	825	434	322	1.01e-28	132	isotig00237	gi|567190601|ref|XM_006404621.1|	79.45	477	69	7	376	827	358	830	3e-112	414	isotig00237	NA	isotig00237	XP_010429145.1	66.667	66	19	2	411	608	121	183	1.44e-32	78.2	PREDICTED: uncharacterized protein LOC104713670 [Camelina sativa]	isotig00237	PREDICTED: uncharacterized protein LOC104713670	827	5	1.1e-32	0.718	3	-	no IPS match	no IPS match	no IPS match	NA	NA	NA	NA	NA	NA	NA	NA	NA	NA	NA	NA	NA	NA	NA	NA	NA	NA	NA	NA	NA	NA	NA	NA	NA	NA	NA	NA
isotig00238	isogroup00008	5	672	NA	NA	NA	NA	NA	NA	NA	NA	NA	NA	NA	NA	NA	NA	NA	NA	NA	NA	NA	NA	NA	NA	NA	NA	NA	NA	NA	isotig00238	gi|567190601|ref|XM_006404621.1|	75.24	424	58	5	134	514	249	668	2e-81	311	isotig00238	NA	isotig00238	NP_001323955.1	68.852	61	16	2	252	434	110	167	2.02e-24	73.6	hematological/neurological-like protein [Arabidopsis thaliana]	isotig00238	uncharacterized protein	672	5	1.9e-24	0.724	3	-	NON_CYTOPLASMIC_DOMAIN (PHOBIUS); TRANSMEMBRANE (PHOBIUS); CYTOPLASMIC_DOMAIN (PHOBIUS)	no GO terms	no GO terms	NA	NA	NA	NA	NA	NA	NA	NA	NA	NA	NA	NA	NA	NA	NA	NA	NA	NA	NA	NA	NA	NA	NA	NA	NA	NA	NA	NA
isotig00239	isogroup00008	5	668	NA	NA	NA	NA	NA	NA	NA	NA	NA	NA	NA	NA	NA	NA	NA	isotig00239	ThlaspiarvenseContig5396	87.611	113	14	0	554	666	434	322	8.07e-29	132	isotig00239	gi|567190601|ref|XM_006404621.1|	76.96	586	80	8	134	668	249	830	5e-127	462	isotig00239	NA	isotig00239	NP_001323955.1	68.852	61	16	2	252	434	110	167	2.13e-40	73.6	hematological/neurological-like protein [Arabidopsis thaliana]	isotig00239	uncharacterized protein	668	5	2.3e-40	0.776	3	-	no IPS match	no IPS match	no IPS match	NA	NA	NA	NA	NA	NA	NA	NA	NA	NA	NA	NA	NA	NA	NA	NA	NA	NA	NA	NA	NA	NA	NA	NA	NA	NA	NA	NA
isotig00240	isogroup00008	2	533	NA	NA	NA	NA	NA	NA	NA	NA	NA	NA	NA	NA	NA	NA	NA	NA	NA	NA	NA	NA	NA	NA	NA	NA	NA	NA	NA	isotig00240	gi|567191135|ref|XM_006404773.1|	81.64	256	43	2	123	375	256	2	2e-61	244	isotig00240	NA	isotig00240	XP_010472341.1	69.048	84	20	3	387	142	4	83	2.74e-24	107	PREDICTED: protein root UVB sensitive 4-like [Camelina sativa]	isotig00240	root UVB sensitive 4-like	533	5	5.1e-24	0.786	3	-	no IPS match	no IPS match	no IPS match	NA	NA	NA	NA	NA	NA	NA	NA	NA	NA	NA	NA	NA	NA	NA	NA	NA	NA	NA	NA	NA	NA	NA	NA	NA	NA	NA	NA
isotig00241	isogroup00008	2	387	Gene.608::isotig00241::g.608::m.608	384	128	isotig00241	AT1G01020	88.705	363	41	0	25	387	6	368	2.1e-124	444	isotig00241	ala|ala|16064328	89.807	363	37	0	25	387	6	368	1.09e-129	466	isotig00241	gi|297843019|ref|XM_002889345.1|	89.81	363	37	0	25	387	21	383	7e-135	488	isotig00241	NA	isotig00241	XP_002889391.1	90	120	12	0	26	385	3	122	6.68e-63	200	hypothetical protein ARALYDRAFT_470181 [Arabidopsis lyrata subsp. lyrata]	isotig00241	arv1 homolog	387	5	1.4e-61	0.944	5	-	IPR007290 (PFAM); IPR007290 (PANTHER)	no GO terms	no GO terms	NA	NA	NA	NA	NA	NA	NA	NA	NA	NA	NA	NA	NA	NA	NA	NA	NA	NA	NA	NA	NA	NA	NA	NA	NA	NA	NA	NA
isotig00242	isogroup00009	4	2447	Gene.609::isotig00242::g.609::m.609	858	152	isotig00242	AT4G31050	87.12	823	85	10	1556	2363	834	18	0	913	isotig00242	Bostr.7867s0964.1	88.527	828	78	8	1556	2370	834	11	0	987	isotig00242	gi|145350321|ref|NM_119255.2|	84.16	1073	129	9	1381	2416	1122	54	0	1170	isotig00242	K03801	isotig00242	XP_002869348.1	85.069	288	40	1	2380	1526	1	288	2.19e-173	509	lipoyltransferase [Arabidopsis lyrata subsp. lyrata]	isotig00242	plastidial lipoyltransferase 2-like	2447	5	1.1e-171	0.894	8	-	IPR000544 (TIGRFAM); IPR004143 (PFAM); G3DSA:3.90.1550.10 (GENE3D); PTHR10993:SF11 (PANTHER); PTHR10993 (PANTHER); IPR020605 (PROSITE_PATTERNS); PD006086 (PRODOM); IPR004143 (PROSITE_PROFILES); SSF55681 (SUPERFAMILY)	P:GO:0009107; F:GO:0016415; C:GO:0005737; P:GO:0006464	P:lipoate biosynthetic process; F:octanoyltransferase activity; C:cytoplasm; P:cellular protein modification process	isotig00242	AP2-EREBP	transcription factor	IPR001471	isotig00242	potato_CNT0015170	77.346	309	66	4	1689	1995	1129	823	6.8e-44	180	NA	NA	NA	NA	NA	NA	NA	NA	NA	NA	NA	NA
isotig00243	isogroup00009	4	2381	Gene.611::isotig00243::g.611::m.611	858	286	isotig00243	AT4G31050	87.12	823	85	10	1490	2297	834	18	0	913	isotig00243	Bostr.7867s0964.1	88.527	828	78	8	1490	2304	834	11	0	987	isotig00243	gi|145350321|ref|NM_119255.2|	84.16	1073	129	9	1315	2350	1122	54	0	1170	isotig00243	K03801	isotig00243	XP_002869348.1	85.069	288	40	1	2314	1460	1	288	1.11e-173	509	lipoyltransferase [Arabidopsis lyrata subsp. lyrata]	isotig00243	plastidial lipoyltransferase 2-like	2381	5	5.6e-172	0.894	8	-	IPR004143 (PFAM); G3DSA:3.90.1550.10 (GENE3D); IPR000544 (TIGRFAM); PTHR10993 (PANTHER); PTHR10993:SF11 (PANTHER); IPR020605 (PROSITE_PATTERNS); PD006086 (PRODOM); IPR004143 (PROSITE_PROFILES); SSF55681 (SUPERFAMILY)	P:GO:0006464; C:GO:0005737; P:GO:0009107; F:GO:0016415	P:cellular protein modification process; C:cytoplasm; P:lipoate biosynthetic process; F:octanoyltransferase activity	isotig00243	AP2-EREBP	transcription factor	IPR001471	isotig00243	potato_CNT0015170	77.346	309	66	4	1623	1929	1129	823	6.62e-44	180	NA	NA	NA	NA	NA	NA	NA	NA	NA	NA	NA	NA
isotig00244	isogroup00009	2	2079	Gene.613::isotig00244::g.613::m.613	858	286	isotig00244	AT4G31050	87.12	823	85	10	1188	1995	834	18	0	913	isotig00244	Bostr.7867s0964.1	88.527	828	78	8	1188	2002	834	11	0	987	isotig00244	gi|145350321|ref|NM_119255.2|	84.16	1073	129	9	1013	2048	1122	54	0	1170	isotig00244	K03801	isotig00244	XP_002869348.1	85.069	288	40	1	2012	1158	1	288	4.44e-175	509	lipoyltransferase [Arabidopsis lyrata subsp. lyrata]	isotig00244	plastidial lipoyltransferase 2-like	2079	5	2.4e-173	0.894	8	-	no IPS match	no IPS match	no IPS match	NA	NA	NA	NA	isotig00244	potato_CNT0015170	77.346	309	66	4	1321	1627	1129	823	5.77e-44	180	NA	NA	NA	NA	NA	NA	NA	NA	NA	NA	NA	NA
isotig00245	isogroup00009	7	1821	Gene.614::isotig00245::g.614::m.614	675	225	isotig00245	AT1G08200	91.723	592	49	0	1042	1633	592	1	0	822	isotig00245	ThlaspiarvenseContig4179	86.957	805	71	13	1042	1821	888	93	0	874	isotig00245	gi|186478260|ref|NM_100694.4|	88.62	668	59	4	1042	1704	697	42	0	859	isotig00245	NA	isotig00245	XP_019576937.1	87.111	225	17	2	1633	968	1	216	1.76e-134	406	PREDICTED: UDP-D-apiose/UDP-D-xylose synthase 2 [Rhinolophus sinicus]	isotig00245	UDP-D-apiose UDP-D-xylose synthase 2	1821	5	1.6e-132	0.902	9	-	IPR016040 (G3DSA:3.40.50.GENE3D); IPR001509 (PFAM); PTHR10366 (PANTHER); PTHR10366:SF348 (PANTHER); IPR016040 (SUPERFAMILY)	F:GO:0003824; F:GO:0050662	F:catalytic activity; F:coenzyme binding	isotig00245	AP2-EREBP	transcription factor	IPR001471	NA	NA	NA	NA	NA	NA	NA	NA	NA	NA	NA	NA	NA	NA	NA	NA	NA	NA	NA	NA	NA	NA	NA	NA
isotig00246	isogroup00009	8	1733	Gene.616::isotig00246::g.616::m.616	774	258	isotig00246	AT1G08200	91.933	595	45	1	1042	1636	592	1	0	830	isotig00246	ath|AT1G08200	91.933	595	45	1	1042	1636	592	1	0	830	isotig00246	gi|186478260|ref|NM_100694.4|	91.71	615	47	2	1042	1655	697	86	0	874	isotig00246	NA	isotig00246	XP_018451604.1	85.398	226	21	2	1636	968	1	217	2.69e-134	405	PREDICTED: UDP-D-apiose/UDP-D-xylose synthase 2-like [Raphanus sativus]	isotig00246	UDP-D-apiose UDP-D-xylose synthase 2-like	1733	5	1.3e-131	0.89	3	-	IPR016040 (G3DSA:3.40.50.GENE3D); IPR001509 (PFAM); PTHR10366:SF348 (PANTHER); PTHR10366 (PANTHER); SIGNAL_PEPTIDE_C_REGION (PHOBIUS); SIGNAL_PEPTIDE (PHOBIUS); NON_CYTOPLASMIC_DOMAIN (PHOBIUS); SIGNAL_PEPTIDE_H_REGION (PHOBIUS); SIGNAL_PEPTIDE_N_REGION (PHOBIUS); IPR016040 (SUPERFAMILY)	F:GO:0050662; F:GO:0003824	F:coenzyme binding; F:catalytic activity	isotig00246	AP2-EREBP	transcription factor	IPR001471	NA	NA	NA	NA	NA	NA	NA	NA	NA	NA	NA	NA	NA	NA	NA	NA	NA	NA	NA	NA	NA	NA	NA	NA
isotig00247	isogroup00009	7	1755	Gene.618::isotig00247::g.618::m.618	675	163	isotig00247	AT1G08200	91.723	592	49	0	976	1567	592	1	0	822	isotig00247	ThlaspiarvenseContig4179	86.957	805	71	13	976	1755	888	93	0	874	isotig00247	gi|186478260|ref|NM_100694.4|	88.62	668	59	4	976	1638	697	42	0	859	isotig00247	NA	isotig00247	XP_019576937.1	87.111	225	17	2	1567	902	1	216	8.69e-135	406	PREDICTED: UDP-D-apiose/UDP-D-xylose synthase 2 [Rhinolophus sinicus]	isotig00247	UDP-D-apiose UDP-D-xylose synthase 2	1755	5	7.8e-133	0.902	9	-	IPR016040 (G3DSA:3.40.50.GENE3D); IPR001509 (PFAM); PTHR10366 (PANTHER); PTHR10366:SF348 (PANTHER); IPR016040 (SUPERFAMILY)	F:GO:0003824; F:GO:0050662	F:catalytic activity; F:coenzyme binding	isotig00247	AP2-EREBP	transcription factor	IPR001471	NA	NA	NA	NA	NA	NA	NA	NA	NA	NA	NA	NA	NA	NA	NA	NA	NA	NA	NA	NA	NA	NA	NA	NA
isotig00248	isogroup00009	8	1667	Gene.621::isotig00248::g.621::m.621	489	163	isotig00248	AT1G08200	91.933	595	45	1	976	1570	592	1	0	830	isotig00248	ath|AT1G08200	91.933	595	45	1	976	1570	592	1	0	830	isotig00248	gi|186478260|ref|NM_100694.4|	91.71	615	47	2	976	1589	697	86	0	874	isotig00248	NA	isotig00248	XP_018451604.1	85.398	226	21	2	1570	902	1	217	1.31e-134	405	PREDICTED: UDP-D-apiose/UDP-D-xylose synthase 2-like [Raphanus sativus]	isotig00248	UDP-D-apiose UDP-D-xylose synthase 2-like	1667	5	6.5e-132	0.89	3	-	IPR016040 (G3DSA:3.40.50.GENE3D); IPR001509 (PFAM); PTHR10366:SF348 (PANTHER); PTHR10366 (PANTHER); SIGNAL_PEPTIDE_H_REGION (PHOBIUS); NON_CYTOPLASMIC_DOMAIN (PHOBIUS); SIGNAL_PEPTIDE_C_REGION (PHOBIUS); SIGNAL_PEPTIDE (PHOBIUS); SIGNAL_PEPTIDE_N_REGION (PHOBIUS); IPR016040 (SUPERFAMILY)	F:GO:0050662; F:GO:0003824	F:coenzyme binding; F:catalytic activity	isotig00248	AP2-EREBP	transcription factor	IPR001471	NA	NA	NA	NA	NA	NA	NA	NA	NA	NA	NA	NA	NA	NA	NA	NA	NA	NA	NA	NA	NA	NA	NA	NA
isotig00249	isogroup00009	8	1665	Gene.622::isotig00249::g.622::m.622	810	137	isotig00249	AT1G08200	92.314	1171	89	1	307	1477	1170	1	0	1663	isotig00249	ThlaspiarvenseContig4179	87.232	1676	150	35	34	1665	1748	93	0	1851	isotig00249	gi|567154216|ref|XM_006417653.1|	89.59	1451	128	10	52	1493	1554	118	0	1910	isotig00249	NA	isotig00249	XP_019576937.1	97.328	262	7	0	1477	692	1	262	0	538	PREDICTED: UDP-D-apiose/UDP-D-xylose synthase 2 [Rhinolophus sinicus]	isotig00249	UDP-D-apiose UDP-D-xylose synthase 2	1665	5	0	0.98	9	-	G3DSA:3.90.25.10 (GENE3D); IPR016040 (PFAM); PTHR10366 (PANTHER); PTHR10366:SF348 (PANTHER); IPR016040 (SUPERFAMILY)	no GO terms	no GO terms	NA	NA	NA	NA	NA	NA	NA	NA	NA	NA	NA	NA	NA	NA	NA	NA	NA	NA	NA	NA	NA	NA	NA	NA	NA	NA	NA	NA
isotig00250	isogroup00009	8	1644	Gene.625::isotig00250::g.625::m.625	411	137	isotig00250	AT1G08200	91.795	1170	95	1	287	1456	1169	1	0	1628	isotig00250	ThlaspiarvenseContig4179	88.67	1474	120	22	201	1644	1549	93	0	1753	isotig00250	gi|567154216|ref|XM_006417653.1|	87.74	1444	137	15	42	1472	1534	118	0	1780	isotig00250	NA	isotig00250	XP_019576937.1	97.328	262	7	0	1456	671	1	262	0	538	PREDICTED: UDP-D-apiose/UDP-D-xylose synthase 2 [Rhinolophus sinicus]	isotig00250	UDP-D-apiose UDP-D-xylose synthase 2	1644	5	0	0.98	9	-	IPR001509 (PFAM); IPR016040 (G3DSA:3.40.50.GENE3D); G3DSA:3.90.25.10 (GENE3D); PTHR10366:SF348 (PANTHER); PTHR10366 (PANTHER); IPR016040 (SUPERFAMILY)	F:GO:0003824; F:GO:0050662	F:catalytic activity; F:coenzyme binding	NA	NA	NA	NA	NA	NA	NA	NA	NA	NA	NA	NA	NA	NA	NA	NA	NA	NA	NA	NA	NA	NA	NA	NA	NA	NA	NA	NA
isotig00251	isogroup00009	8	1664	Gene.626::isotig00251::g.626::m.626	1170	390	isotig00251	AT1G08200	91.368	1170	101	0	307	1476	1170	1	0	1602	isotig00251	ThlaspiarvenseContig4179	86.806	1675	158	34	34	1664	1748	93	0	1810	isotig00251	gi|567154216|ref|XM_006417653.1|	88.55	1450	144	9	52	1492	1554	118	0	1850	isotig00251	K12449	isotig00251	XP_019576937.1	97.686	389	9	0	1476	310	1	389	0	796	PREDICTED: UDP-D-apiose/UDP-D-xylose synthase 2 [Rhinolophus sinicus]	isotig00251	UDP-D-apiose UDP-D-xylose synthase 2	1664	5	0	0.986	9	-	IPR001509 (PFAM); IPR016040 (G3DSA:3.40.50.GENE3D); G3DSA:3.90.25.10 (GENE3D); PTHR10366 (PANTHER); PTHR10366:SF348 (PANTHER); IPR016040 (SUPERFAMILY)	F:GO:0003824; F:GO:0050662	F:catalytic activity; F:coenzyme binding	NA	NA	NA	NA	NA	NA	NA	NA	NA	NA	NA	NA	NA	NA	NA	NA	NA	NA	NA	NA	NA	NA	NA	NA	NA	NA	NA	NA
isotig00252	isogroup00009	4	1606	Gene.629::isotig00252::g.629::m.629	411	270	isotig00252	AT1G08200	89.496	1171	122	1	307	1477	1170	1	0	1480	isotig00252	Csa07g061320.1	90.846	1158	105	1	320	1477	1157	1	0	1550	isotig00252	gi|727600433|ref|XM_010474881.1|	87.58	1497	154	12	30	1505	1579	94	0	1840	isotig00252	NA	isotig00252	XP_006409801.1	95.802	262	11	0	1477	692	1	262	0	531	hypothetical protein EUTSA_v10016776mg [Eutrema salsugineum]	isotig00252	UDP-D-apiose UDP-D-xylose synthase 1	1606	5	0	0.97	8	-	G3DSA:3.90.25.10 (GENE3D); IPR016040 (PFAM); PTHR10366 (PANTHER); PTHR10366:SF348 (PANTHER); IPR016040 (SUPERFAMILY)	no GO terms	no GO terms	NA	NA	NA	NA	NA	NA	NA	NA	NA	NA	NA	NA	NA	NA	NA	NA	NA	NA	NA	NA	NA	NA	NA	NA	NA	NA	NA	NA
isotig00253	isogroup00009	9	1577	Gene.631::isotig00253::g.631::m.631	411	303	isotig00253	AT1G08200	92.419	1174	85	2	307	1480	1170	1	0	1672	isotig00253	ThlaspiarvenseContig4179	88.927	1472	130	24	34	1486	1748	291	0	1784	isotig00253	gi|186478260|ref|NM_100694.4|	89.25	1470	135	12	44	1499	1546	86	0	1910	isotig00253	NA	isotig00253	XP_018451604.1	95.817	263	11	0	1480	692	1	263	0	538	PREDICTED: UDP-D-apiose/UDP-D-xylose synthase 2-like [Raphanus sativus]	isotig00253	UDP-D-apiose UDP-D-xylose synthase 2-like	1577	5	0	0.97	3	-	IPR016040 (PFAM); G3DSA:3.90.25.10 (GENE3D); PTHR10366 (PANTHER); PTHR10366:SF348 (PANTHER); IPR016040 (SUPERFAMILY)	no GO terms	no GO terms	NA	NA	NA	NA	NA	NA	NA	NA	NA	NA	NA	NA	NA	NA	NA	NA	NA	NA	NA	NA	NA	NA	NA	NA	NA	NA	NA	NA
isotig00254	isogroup00009	4	1585	Gene.632::isotig00254::g.632::m.632	810	270	isotig00254	AT2G27860	88.984	1171	128	1	286	1456	1170	1	0	1447	isotig00254	Csa07g061320.1	90.436	1171	111	1	286	1456	1170	1	0	1541	isotig00254	gi|727600433|ref|XM_010474881.1|	86.37	1475	136	20	45	1484	1538	94	0	1720	isotig00254	NA	isotig00254	XP_006409801.1	95.802	262	11	0	1456	671	1	262	0	531	hypothetical protein EUTSA_v10016776mg [Eutrema salsugineum]	isotig00254	UDP-D-apiose UDP-D-xylose synthase 1	1585	5	0	0.97	8	-	IPR016040 (G3DSA:3.40.50.GENE3D); IPR001509 (PFAM); G3DSA:3.90.25.10 (GENE3D); PTHR10366 (PANTHER); PTHR10366:SF348 (PANTHER); IPR016040 (SUPERFAMILY)	F:GO:0003824; F:GO:0050662	F:catalytic activity; F:coenzyme binding	NA	NA	NA	NA	NA	NA	NA	NA	NA	NA	NA	NA	NA	NA	NA	NA	NA	NA	NA	NA	NA	NA	NA	NA	NA	NA	NA	NA
isotig00255	isogroup00009	4	1605	Gene.635::isotig00255::g.635::m.635	1170	390	isotig00255	AT2G27860	90.345	1160	112	0	317	1476	1160	1	0	1522	isotig00255	ThlaspiarvenseContig12867	91.78	1180	97	0	305	1484	281	1460	0	1642	isotig00255	gi|727600433|ref|XM_010474881.1|	87.97	1496	149	11	30	1504	1579	94	0	1870	isotig00255	K12449	isotig00255	XP_018483396.1	97.172	389	11	0	1476	310	1	389	0	794	PREDICTED: UDP-D-apiose/UDP-D-xylose synthase 1 [Raphanus sativus]	isotig00255	UDP-D-apiose UDP-D-xylose synthase 1	1605	5	0	0.978	8	-	G3DSA:3.90.25.10 (GENE3D); IPR001509 (PFAM); IPR016040 (G3DSA:3.40.50.GENE3D); PTHR10366 (PANTHER); PTHR10366:SF348 (PANTHER); IPR016040 (SUPERFAMILY)	F:GO:0003824; F:GO:0050662	F:catalytic activity; F:coenzyme binding	NA	NA	NA	NA	NA	NA	NA	NA	NA	NA	NA	NA	NA	NA	NA	NA	NA	NA	NA	NA	NA	NA	NA	NA	NA	NA	NA	NA
isotig00256	isogroup00009	9	1556	Gene.637::isotig00256::g.637::m.637	909	303	isotig00256	AT1G08200	91.901	1173	91	2	287	1459	1169	1	0	1637	isotig00256	ThlaspiarvenseContig4179	90.866	1270	100	11	201	1465	1549	291	0	1688	isotig00256	gi|186478260|ref|NM_100694.4|	87.41	1461	127	18	45	1478	1516	86	0	1780	isotig00256	NA	isotig00256	XP_018451604.1	95.817	263	11	0	1459	671	1	263	0	538	PREDICTED: UDP-D-apiose/UDP-D-xylose synthase 2-like [Raphanus sativus]	isotig00256	UDP-D-apiose UDP-D-xylose synthase 2-like	1556	5	0	0.97	3	-	G3DSA:3.90.25.10 (GENE3D); IPR001509 (PFAM); IPR016040 (G3DSA:3.40.50.GENE3D); PTHR10366:SF348 (PANTHER); PTHR10366 (PANTHER); SIGNAL_PEPTIDE_C_REGION (PHOBIUS); SIGNAL_PEPTIDE (PHOBIUS); NON_CYTOPLASMIC_DOMAIN (PHOBIUS); SIGNAL_PEPTIDE_N_REGION (PHOBIUS); SIGNAL_PEPTIDE_H_REGION (PHOBIUS); IPR016040 (SUPERFAMILY)	F:GO:0050662; F:GO:0003824	F:coenzyme binding; F:catalytic activity	NA	NA	NA	NA	NA	NA	NA	NA	NA	NA	NA	NA	NA	NA	NA	NA	NA	NA	NA	NA	NA	NA	NA	NA	NA	NA	NA	NA
isotig00257	isogroup00009	9	1576	Gene.639::isotig00257::g.639::m.639	1269	423	isotig00257	AT1G08200	91.475	1173	97	1	307	1479	1170	1	0	1609	isotig00257	ThlaspiarvenseContig4179	88.443	1471	138	23	34	1485	1748	291	0	1746	isotig00257	gi|186478260|ref|NM_100694.4|	88.5	1469	147	11	44	1498	1546	86	0	1860	isotig00257	K12449	isotig00257	XP_018451604.1	96.667	390	13	0	1479	310	1	390	0	795	PREDICTED: UDP-D-apiose/UDP-D-xylose synthase 2-like [Raphanus sativus]	isotig00257	UDP-D-apiose UDP-D-xylose synthase 2-like	1576	5	0	0.98	3	-	IPR001509 (PFAM); IPR016040 (G3DSA:3.40.50.GENE3D); G3DSA:3.90.25.10 (GENE3D); PTHR10366 (PANTHER); PTHR10366:SF348 (PANTHER); SIGNAL_PEPTIDE_C_REGION (PHOBIUS); SIGNAL_PEPTIDE_H_REGION (PHOBIUS); SIGNAL_PEPTIDE_N_REGION (PHOBIUS); SIGNAL_PEPTIDE (PHOBIUS); NON_CYTOPLASMIC_DOMAIN (PHOBIUS); IPR016040 (SUPERFAMILY)	F:GO:0050662; F:GO:0003824	F:coenzyme binding; F:catalytic activity	NA	NA	NA	NA	NA	NA	NA	NA	NA	NA	NA	NA	NA	NA	NA	NA	NA	NA	NA	NA	NA	NA	NA	NA	NA	NA	NA	NA
isotig00258	isogroup00009	8	1528	Gene.640::isotig00258::g.640::m.640	570	190	isotig00258	AT1G08200	94.01	384	23	0	1042	1425	592	209	1.77e-165	582	isotig00258	ThlaspiarvenseContig4179	94.01	384	23	0	1042	1425	888	505	4.34e-164	582	isotig00258	gi|727571015|ref|XM_010459750.1|	94.01	384	23	0	1042	1425	741	358	1e-164	589	isotig00258	NA	isotig00258	XP_019576937.1	83.974	156	13	2	1426	968	70	216	2.91e-83	271	PREDICTED: UDP-D-apiose/UDP-D-xylose synthase 2 [Rhinolophus sinicus]	isotig00258	UDP-D-apiose UDP-D-xylose synthase 2	1528	5	7.6e-82	0.87	3	-	IPR001509 (PFAM); IPR016040 (G3DSA:3.40.50.GENE3D); PTHR10366:SF348 (PANTHER); PTHR10366 (PANTHER); IPR016040 (SUPERFAMILY)	F:GO:0003824; F:GO:0050662	F:catalytic activity; F:coenzyme binding	isotig00258	AP2-EREBP	transcription factor	IPR001471	NA	NA	NA	NA	NA	NA	NA	NA	NA	NA	NA	NA	NA	NA	NA	NA	NA	NA	NA	NA	NA	NA	NA	NA
isotig00259	isogroup00009	5	1476	Gene.642::isotig00259::g.642::m.642	396	132	isotig00259	AT4G31060	86.335	483	57	8	134	614	545	70	4.87e-146	518	isotig00259	ath|AT4G31060	86.335	483	57	8	134	614	545	70	1.2e-144	518	isotig00259	gi|727605091|ref|XM_010477308.1|	85.87	460	40	2	1042	1476	726	267	3e-153	551	isotig00259	NA	isotig00259	XP_019576937.1	94.505	91	2	1	1476	1213	45	135	5.33e-70	176	PREDICTED: UDP-D-apiose/UDP-D-xylose synthase 2 [Rhinolophus sinicus]	isotig00259	UDP-D-apiose UDP-D-xylose synthase 2 isoform X1	1476	5	1.9e-69	0.954	9	-	IPR001471 (PRINTS); IPR001471 (SMART); IPR001471 (G3DSA:3.30.730.GENE3D); IPR001471 (PFAM); PTHR31985:SF25 (PANTHER); PTHR31985 (PANTHER); IPR001471 (PROSITE_PROFILES); IPR016177 (SUPERFAMILY)	P:GO:0006355; F:GO:0003700; F:GO:0003677	P:regulation of transcription, DNA-templated; F:transcription factor activity, sequence-specific DNA binding; F:DNA binding	isotig00259	AP2-EREBP	transcription factor	IPR001471	NA	NA	NA	NA	NA	NA	NA	NA	NA	NA	NA	NA	NA	NA	NA	NA	NA	NA	NA	NA	NA	NA	NA	NA
isotig00260	isogroup00009	8	1549	Gene.643::isotig00260::g.643::m.643	1170	390	isotig00260	AT1G08200	89.82	1169	119	0	193	1361	1169	1	0	1500	isotig00260	ThlaspiarvenseContig4179	87.916	1382	133	13	193	1549	1465	93	0	1596	isotig00260	gi|297849129|ref|XM_002892400.1|	90.54	1173	111	0	193	1365	1249	77	0	1620	isotig00260	K12449	isotig00260	XP_019576937.1	97.165	388	11	0	1361	198	1	388	0	795	PREDICTED: UDP-D-apiose/UDP-D-xylose synthase 2 [Rhinolophus sinicus]	isotig00260	UDP-D-apiose UDP-D-xylose synthase 2	1549	5	0	0.984	9	-	IPR001509 (PFAM); IPR016040 (G3DSA:3.40.50.GENE3D); G3DSA:3.90.25.10 (GENE3D); PTHR10366 (PANTHER); PTHR10366:SF348 (PANTHER); IPR016040 (SUPERFAMILY)	F:GO:0003824; F:GO:0050662	F:catalytic activity; F:coenzyme binding	NA	NA	NA	NA	NA	NA	NA	NA	NA	NA	NA	NA	NA	NA	NA	NA	NA	NA	NA	NA	NA	NA	NA	NA	NA	NA	NA	NA
isotig00261	isogroup00009	8	1462	Gene.644::isotig00261::g.644::m.644	570	163	isotig00261	AT1G08200	94.01	384	23	0	976	1359	592	209	1.69e-165	582	isotig00261	ThlaspiarvenseContig4179	94.01	384	23	0	976	1359	888	505	4.15e-164	582	isotig00261	gi|297802925|ref|XM_002869301.1|	86.02	515	60	1	45	547	605	91	4e-171	610	isotig00261	NA	isotig00261	XP_006284912.1	77.193	171	35	1	568	68	17	187	1.05e-85	270	hypothetical protein CARUB_v10006208mg [Capsella rubella]	isotig00261	ethylene-responsive transcription factor ERF015	1462	5	2.5e-84	0.86	8	-	IPR001509 (PFAM); IPR016040 (G3DSA:3.40.50.GENE3D); PTHR10366:SF348 (PANTHER); PTHR10366 (PANTHER); IPR016040 (SUPERFAMILY)	F:GO:0003824; F:GO:0050662	F:catalytic activity; F:coenzyme binding	isotig00261	AP2-EREBP	transcription factor	IPR001471	NA	NA	NA	NA	NA	NA	NA	NA	NA	NA	NA	NA	NA	NA	NA	NA	NA	NA	NA	NA	NA	NA	NA	NA
isotig00262	isogroup00009	4	1490	Gene.646::isotig00262::g.646::m.646	1170	390	isotig00262	AT2G27860	90.769	1170	108	0	192	1361	1170	1	0	1563	isotig00262	ThlaspiarvenseContig12867	92.275	1178	91	0	192	1369	283	1460	0	1672	isotig00262	gi|297822498|ref|XM_002879086.1|	91.94	1178	95	0	192	1369	1233	56	0	1700	isotig00262	K12449	isotig00262	XP_018483396.1	96.649	388	13	0	1361	198	1	388	0	793	PREDICTED: UDP-D-apiose/UDP-D-xylose synthase 1 [Raphanus sativus]	isotig00262	UDP-D-apiose UDP-D-xylose synthase 1	1490	5	0	0.98	8	-	G3DSA:3.90.25.10 (GENE3D); IPR001509 (PFAM); IPR016040 (G3DSA:3.40.50.GENE3D); PTHR10366 (PANTHER); PTHR10366:SF348 (PANTHER); IPR016040 (SUPERFAMILY)	F:GO:0050662; F:GO:0003824	F:coenzyme binding; F:catalytic activity	NA	NA	NA	NA	NA	NA	NA	NA	NA	NA	NA	NA	NA	NA	NA	NA	NA	NA	NA	NA	NA	NA	NA	NA	NA	NA	NA	NA
isotig00263	isogroup00009	9	1461	Gene.648::isotig00263::g.648::m.648	1269	423	isotig00263	AT1G08200	89.932	1172	115	1	193	1364	1169	1	0	1507	isotig00263	Araha.5647s0001.1	90.614	1172	107	2	193	1364	1169	1	0	1552	isotig00263	gi|297849129|ref|XM_002892400.1|	90.18	1191	114	1	193	1383	1249	62	0	1620	isotig00263	K12449	isotig00263	XP_018451604.1	96.144	389	15	0	1364	198	1	389	0	792	PREDICTED: UDP-D-apiose/UDP-D-xylose synthase 2-like [Raphanus sativus]	isotig00263	UDP-D-apiose UDP-D-xylose synthase 2-like	1461	5	0	0.98	8	-	IPR016040 (G3DSA:3.40.50.GENE3D); IPR001509 (PFAM); G3DSA:3.90.25.10 (GENE3D); PTHR10366 (PANTHER); PTHR10366:SF348 (PANTHER); SIGNAL_PEPTIDE_H_REGION (PHOBIUS); NON_CYTOPLASMIC_DOMAIN (PHOBIUS); SIGNAL_PEPTIDE_C_REGION (PHOBIUS); SIGNAL_PEPTIDE (PHOBIUS); SIGNAL_PEPTIDE_N_REGION (PHOBIUS); IPR016040 (SUPERFAMILY)	F:GO:0003824; F:GO:0050662	F:catalytic activity; F:coenzyme binding	NA	NA	NA	NA	NA	NA	NA	NA	NA	NA	NA	NA	NA	NA	NA	NA	NA	NA	NA	NA	NA	NA	NA	NA	NA	NA	NA	NA
isotig00264	isogroup00009	5	1410	Gene.649::isotig00264::g.649::m.649	489	163	isotig00264	AT4G31060	86.151	491	53	8	71	548	558	70	1.67e-145	516	isotig00264	ala|ala|16037484	86.318	497	53	7	65	548	564	70	1.9e-147	527	isotig00264	gi|297802925|ref|XM_002869301.1|	86.02	515	60	1	45	547	605	91	3e-171	610	isotig00264	NA	isotig00264	XP_006284912.1	77.193	171	35	1	568	68	17	187	6.15e-86	270	hypothetical protein CARUB_v10006208mg [Capsella rubella]	isotig00264	ethylene-responsive transcription factor ERF015	1410	5	1.5e-84	0.846	5	-	IPR001471 (PRINTS); IPR001471 (SMART); IPR001471 (G3DSA:3.30.730.GENE3D); IPR001471 (PFAM); PTHR31985 (PANTHER); PTHR31985:SF25 (PANTHER); IPR001471 (PROSITE_PROFILES); IPR016177 (SUPERFAMILY)	F:GO:0003700; P:GO:0006355; F:GO:0003677	F:transcription factor activity, sequence-specific DNA binding; P:regulation of transcription, DNA-templated; F:DNA binding	isotig00264	AP2-EREBP	transcription factor	IPR001471	NA	NA	NA	NA	NA	NA	NA	NA	NA	NA	NA	NA	NA	NA	NA	NA	NA	NA	NA	NA	NA	NA	NA	NA
isotig00265	isogroup00009	9	1372	Gene.650::isotig00265::g.650::m.650	705	137	isotig00265	AT1G08200	93.354	963	63	1	307	1269	1170	209	0	1423	isotig00265	ThlaspiarvenseContig4179	89.482	1255	102	22	34	1269	1748	505	0	1559	isotig00265	gi|567154216|ref|XM_006417653.1|	89.93	1222	105	9	52	1269	1554	347	0	1630	isotig00265	NA	isotig00265	XP_018451604.1	97.927	193	4	0	1270	692	71	263	0	403	PREDICTED: UDP-D-apiose/UDP-D-xylose synthase 2-like [Raphanus sativus]	isotig00265	UDP-D-apiose UDP-D-xylose synthase 2-like	1372	5	0	0.98	3	-	G3DSA:3.90.25.10 (GENE3D); IPR016040 (PFAM); PTHR10366 (PANTHER); PTHR10366:SF348 (PANTHER); IPR016040 (SUPERFAMILY)	no GO terms	no GO terms	NA	NA	NA	NA	NA	NA	NA	NA	NA	NA	NA	NA	NA	NA	NA	NA	NA	NA	NA	NA	NA	NA	NA	NA	NA	NA	NA	NA
isotig00266	isogroup00009	9	1351	Gene.653::isotig00266::g.653::m.653	411	137	isotig00266	AT1G08200	92.723	962	69	1	287	1248	1169	209	0	1387	isotig00266	ThlaspiarvenseContig4179	91.928	1053	72	9	201	1248	1549	505	0	1461	isotig00266	gi|727571015|ref|XM_010459750.1|	87.78	1227	97	18	45	1248	1554	358	0	1500	isotig00266	NA	isotig00266	XP_018451604.1	97.927	193	4	0	1249	671	71	263	0	403	PREDICTED: UDP-D-apiose/UDP-D-xylose synthase 2-like [Raphanus sativus]	isotig00266	UDP-D-apiose UDP-D-xylose synthase 2-like	1351	5	0	0.98	3	-	IPR016040 (G3DSA:3.40.50.GENE3D); G3DSA:3.90.25.10 (GENE3D); IPR001509 (PFAM); PTHR10366:SF348 (PANTHER); PTHR10366 (PANTHER); IPR016040 (SUPERFAMILY)	F:GO:0003824; F:GO:0050662	F:catalytic activity; F:coenzyme binding	NA	NA	NA	NA	NA	NA	NA	NA	NA	NA	NA	NA	NA	NA	NA	NA	NA	NA	NA	NA	NA	NA	NA	NA	NA	NA	NA	NA
isotig00267	isogroup00009	9	1371	Gene.654::isotig00267::g.654::m.654	1065	355	isotig00267	AT1G08200	92.204	962	75	0	307	1268	1170	209	0	1362	isotig00267	ThlaspiarvenseContig4179	88.915	1254	110	21	34	1268	1748	505	0	1519	isotig00267	gi|186478260|ref|NM_100694.4|	88.61	1238	123	9	44	1268	1546	314	0	1570	isotig00267	NA	isotig00267	XP_018485456.1	98.438	320	5	0	1269	310	70	389	0	662	PREDICTED: UDP-D-apiose/UDP-D-xylose synthase 2 [Raphanus sativus]	isotig00267	UDP-D-apiose UDP-D-xylose synthase 2-like	1371	5	0	0.99	3	-	IPR016040 (G3DSA:3.40.50.GENE3D); G3DSA:3.90.25.10 (GENE3D); IPR001509 (PFAM); PTHR10366 (PANTHER); PTHR10366:SF348 (PANTHER); IPR016040 (SUPERFAMILY)	F:GO:0003824; F:GO:0050662	F:catalytic activity; F:coenzyme binding	NA	NA	NA	NA	NA	NA	NA	NA	NA	NA	NA	NA	NA	NA	NA	NA	NA	NA	NA	NA	NA	NA	NA	NA	NA	NA	NA	NA
isotig00268	isogroup00009	6	1320	Gene.655::isotig00268::g.655::m.655	411	137	isotig00268	AT1G08200	90.279	1039	75	3	307	1320	1170	133	0	1336	isotig00268	ThlaspiarvenseContig4179	87.153	1331	116	25	34	1320	1748	429	0	1459	isotig00268	gi|186478260|ref|NM_100694.4|	87.3	1315	123	12	44	1320	1546	238	0	1600	isotig00268	NA	isotig00268	XP_012476324.1	88.55	131	15	0	702	310	257	387	7.58e-178	252	PREDICTED: UDP-D-apiose/UDP-D-xylose synthase 2 [Gossypium raimondii]	isotig00268	UDP-D-apiose UDP-D-xylose synthase 2	1320	5	5.9e-178	0.852	3	-	G3DSA:3.90.25.10 (GENE3D); IPR016040 (PFAM); PTHR10366 (PANTHER); PTHR10366:SF348 (PANTHER); IPR016040 (SUPERFAMILY)	no GO terms	no GO terms	NA	NA	NA	NA	NA	NA	NA	NA	NA	NA	NA	NA	NA	NA	NA	NA	NA	NA	NA	NA	NA	NA	NA	NA	NA	NA	NA	NA
isotig00269	isogroup00009	6	1299	Gene.656::isotig00269::g.656::m.656	411	137	isotig00269	AT1G08200	89.692	1038	81	3	287	1299	1169	133	0	1301	isotig00269	ThlaspiarvenseContig4179	89.017	1129	86	12	201	1299	1549	429	0	1363	isotig00269	gi|186478260|ref|NM_100694.4|	85.22	1306	115	18	45	1299	1516	238	0	1470	isotig00269	NA	isotig00269	XP_012476324.1	88.55	131	15	0	681	289	257	387	7.46e-178	252	PREDICTED: UDP-D-apiose/UDP-D-xylose synthase 2 [Gossypium raimondii]	isotig00269	UDP-D-apiose UDP-D-xylose synthase 2	1299	5	5.7e-178	0.852	3	-	G3DSA:3.90.25.10 (GENE3D); IPR016040 (PFAM); PTHR10366 (PANTHER); PTHR10366:SF348 (PANTHER); IPR016040 (SUPERFAMILY)	no GO terms	no GO terms	NA	NA	NA	NA	NA	NA	NA	NA	NA	NA	NA	NA	NA	NA	NA	NA	NA	NA	NA	NA	NA	NA	NA	NA	NA	NA	NA	NA
isotig00270	isogroup00009	6	1319	Gene.657::isotig00270::g.657::m.657	513	171	isotig00270	AT1G08200	89.21	1038	87	2	307	1319	1170	133	0	1273	isotig00270	ThlaspiarvenseContig4179	86.617	1330	124	24	34	1319	1748	429	0	1421	isotig00270	gi|186478260|ref|NM_100694.4|	86.45	1314	135	11	44	1319	1546	238	0	1560	isotig00270	NA	isotig00270	XP_018483396.1	97.992	249	5	0	1056	310	141	389	0	510	PREDICTED: UDP-D-apiose/UDP-D-xylose synthase 1 [Raphanus sativus]	isotig00270	UDP-D-apiose UDP-D-xylose synthase 1	1319	5	0	0.984	9	-	IPR001509 (PFAM); G3DSA:3.90.25.10 (GENE3D); PTHR10366:SF348 (PANTHER); PTHR10366 (PANTHER); IPR016040 (SUPERFAMILY)	F:GO:0050662; F:GO:0003824	F:coenzyme binding; F:catalytic activity	NA	NA	NA	NA	NA	NA	NA	NA	NA	NA	NA	NA	NA	NA	NA	NA	NA	NA	NA	NA	NA	NA	NA	NA	NA	NA	NA	NA
isotig00271	isogroup00009	9	1256	Gene.658::isotig00271::g.658::m.658	1065	355	isotig00271	AT1G08200	90.323	961	93	0	193	1153	1169	209	0	1260	isotig00271	Araha.5647s0001.1	91.363	961	83	0	193	1153	1169	209	0	1315	isotig00271	gi|297849129|ref|XM_002892400.1|	91.05	961	86	0	193	1153	1249	289	0	1350	isotig00271	NA	isotig00271	XP_018485456.1	97.806	319	7	0	1154	198	70	388	0	660	PREDICTED: UDP-D-apiose/UDP-D-xylose synthase 2 [Raphanus sativus]	isotig00271	UDP-D-apiose UDP-D-xylose synthase 2-like	1256	5	0	0.99	3	-	IPR001509 (PFAM); G3DSA:3.90.25.10 (GENE3D); IPR016040 (G3DSA:3.40.50.GENE3D); PTHR10366 (PANTHER); PTHR10366:SF348 (PANTHER); IPR016040 (SUPERFAMILY)	F:GO:0003824; F:GO:0050662	F:catalytic activity; F:coenzyme binding	NA	NA	NA	NA	NA	NA	NA	NA	NA	NA	NA	NA	NA	NA	NA	NA	NA	NA	NA	NA	NA	NA	NA	NA	NA	NA	NA	NA
isotig00272	isogroup00009	6	1204	Gene.659::isotig00272::g.659::m.659	513	171	isotig00272	AT1G08200	87.464	1037	105	2	193	1204	1169	133	0	1171	isotig00272	Araha.5647s0001.1	88.525	1037	94	2	193	1204	1169	133	0	1232	isotig00272	gi|297849129|ref|XM_002892400.1|	88.04	1037	99	2	193	1204	1249	213	0	1320	isotig00272	NA	isotig00272	XP_002879132.1	97.984	248	5	0	941	198	141	388	0	510	UDP-D-apiose/UDP-D-xylose synthase 1 [Arabidopsis lyrata subsp. lyrata]	isotig00272	UDP-D-apiose UDP-D-xylose synthase 1	1204	5	0	0.984	8	-	IPR001509 (PFAM); G3DSA:3.90.25.10 (GENE3D); PTHR10366 (PANTHER); PTHR10366:SF348 (PANTHER); IPR016040 (SUPERFAMILY)	F:GO:0003824; F:GO:0050662	F:catalytic activity; F:coenzyme binding	NA	NA	NA	NA	NA	NA	NA	NA	NA	NA	NA	NA	NA	NA	NA	NA	NA	NA	NA	NA	NA	NA	NA	NA	NA	NA	NA	NA
isotig00273	isogroup00009	3	1156	Gene.660::isotig00273::g.660::m.660	507	169	isotig00273	AT1G08200	91.423	478	41	0	491	968	478	1	0	656	isotig00273	ThlaspiarvenseContig4179	85.673	691	65	13	491	1156	774	93	0	697	isotig00273	gi|727571015|ref|XM_010459750.1|	92.05	478	38	0	491	968	627	150	0	691	isotig00273	NA	isotig00273	XP_006417716.1	96.855	159	5	0	968	492	1	159	4.29e-107	328	hypothetical protein EUTSA_v10007880mg [Eutrema salsugineum]	isotig00273	UDP-D-apiose UDP-D-xylose synthase 2	1156	5	1.3e-105	0.984	9	-	IPR016040 (G3DSA:3.40.50.GENE3D); IPR001509 (PFAM); PTHR10366 (PANTHER); PTHR10366:SF348 (PANTHER); IPR016040 (SUPERFAMILY)	F:GO:0050662; F:GO:0003824	F:coenzyme binding; F:catalytic activity	NA	NA	NA	NA	NA	NA	NA	NA	NA	NA	NA	NA	NA	NA	NA	NA	NA	NA	NA	NA	NA	NA	NA	NA	NA	NA	NA	NA
isotig00274	isogroup00009	4	1068	Gene.661::isotig00274::g.661::m.661	606	202	isotig00274	AT1G08200	91.684	481	37	1	491	971	478	1	0	664	isotig00274	ath|AT1G08200	91.684	481	37	1	491	971	478	1	0	664	isotig00274	gi|186478260|ref|NM_100694.4|	91.42	501	39	2	491	990	583	86	0	704	isotig00274	NA	isotig00274	XP_018451604.1	94.375	160	9	0	971	492	1	160	6.02e-106	324	PREDICTED: UDP-D-apiose/UDP-D-xylose synthase 2-like [Raphanus sativus]	isotig00274	UDP-D-apiose UDP-D-xylose synthase 2	1068	5	3.9e-104	0.972	6	-	IPR001509 (PFAM); IPR016040 (G3DSA:3.40.50.GENE3D); PTHR10366:SF348 (PANTHER); PTHR10366 (PANTHER); SIGNAL_PEPTIDE_N_REGION (PHOBIUS); SIGNAL_PEPTIDE_C_REGION (PHOBIUS); SIGNAL_PEPTIDE (PHOBIUS); NON_CYTOPLASMIC_DOMAIN (PHOBIUS); SIGNAL_PEPTIDE_H_REGION (PHOBIUS); IPR016040 (SUPERFAMILY)	F:GO:0003824; F:GO:0050662	F:catalytic activity; F:coenzyme binding	NA	NA	NA	NA	NA	NA	NA	NA	NA	NA	NA	NA	NA	NA	NA	NA	NA	NA	NA	NA	NA	NA	NA	NA	NA	NA	NA	NA
isotig00275	isogroup00009	4	863	Gene.662::isotig00275::g.662::m.662	402	134	isotig00275	AT1G08200	94.444	270	15	0	491	760	478	209	1.06e-115	416	isotig00275	LA_scaffold863_25	95.556	270	12	0	491	760	2011	1742	2.57e-119	433	isotig00275	gi|727571015|ref|XM_010459750.1|	94.81	270	14	0	491	760	627	358	2e-115	425	isotig00275	NA	isotig00275	XP_002892446.1	98.889	90	1	0	761	492	70	159	2.84e-55	192	UDP-D-apiose/UDP-D-xylose synthase 2 [Arabidopsis lyrata subsp. lyrata]	isotig00275	UDP-D-apiose UDP-D-xylose synthase 2	863	5	3.5e-54	1	9	-	IPR001509 (PFAM); IPR016040 (G3DSA:3.40.50.GENE3D); PTHR10366:SF348 (PANTHER); PTHR10366 (PANTHER); IPR016040 (SUPERFAMILY)	F:GO:0003824; F:GO:0050662	F:catalytic activity; F:coenzyme binding	NA	NA	NA	NA	NA	NA	NA	NA	NA	NA	NA	NA	NA	NA	NA	NA	NA	NA	NA	NA	NA	NA	NA	NA	NA	NA	NA	NA
isotig00276	isogroup00010	9	2611	Gene.665::isotig00276::g.665::m.665	378	126	NA	NA	NA	NA	NA	NA	NA	NA	NA	NA	NA	NA	NA	NA	NA	NA	NA	NA	NA	NA	NA	NA	NA	NA	isotig00276	gi|685384284|ref|XM_009126078.1|	68.95	190	59	0	1474	1663	450	639	3e-10	77	isotig00276	NA	isotig00276	XP_013648807.1	39.336	422	201	6	1430	2575	328	734	4.17e-83	261	PREDICTED: uncharacterized protein LOC106353594 [Brassica napus]	isotig00276	PREDICTED: uncharacterized protein LOC106353594	2611	5	3.2e-83	0.546	-	-	no IPS match	no IPS match	no IPS match	NA	NA	NA	NA	NA	NA	NA	NA	NA	NA	NA	NA	NA	NA	NA	NA	NA	NA	NA	NA	NA	NA	NA	NA	NA	NA	NA	NA
isotig00277	isogroup00010	8	2612	Gene.669::isotig00277::g.669::m.669	543	181	NA	NA	NA	NA	NA	NA	NA	NA	NA	NA	NA	NA	NA	NA	NA	NA	NA	NA	NA	NA	NA	NA	NA	NA	isotig00277	gi|685384284|ref|XM_009126078.1|	68.95	190	59	0	1475	1664	450	639	3e-10	77	isotig00277	NA	isotig00277	XP_013648807.1	39.336	422	201	6	1431	2576	328	734	4.17e-83	261	PREDICTED: uncharacterized protein LOC106353594 [Brassica napus]	isotig00277	PREDICTED: uncharacterized protein LOC106353594	2612	5	3.2e-83	0.546	-	-	no IPS match	no IPS match	no IPS match	NA	NA	NA	NA	NA	NA	NA	NA	NA	NA	NA	NA	NA	NA	NA	NA	NA	NA	NA	NA	NA	NA	NA	NA	NA	NA	NA	NA
isotig00278	isogroup00010	10	2592	Gene.674::isotig00278::g.674::m.674	441	147	NA	NA	NA	NA	NA	NA	NA	NA	NA	NA	NA	NA	NA	NA	NA	NA	NA	NA	NA	NA	NA	NA	NA	NA	isotig00278	gi|685384363|ref|XM_009126098.1|	67.48	246	77	3	1422	1666	876	1119	4e-09	73.4	isotig00278	NA	isotig00278	XP_009124656.1	34.362	486	279	12	1180	2556	34	506	5.78e-69	251	PREDICTED: uncharacterized protein LOC103849684 [Brassica rapa]	isotig00278	PREDICTED: uncharacterized protein LOC103849684	2592	5	2.9e-68	0.518	-	-	no IPS match	no IPS match	no IPS match	NA	NA	NA	NA	NA	NA	NA	NA	NA	NA	NA	NA	NA	NA	NA	NA	NA	NA	NA	NA	NA	NA	NA	NA	NA	NA	NA	NA
isotig00279	isogroup00010	9	2593	Gene.678::isotig00279::g.678::m.678	441	147	NA	NA	NA	NA	NA	NA	NA	NA	NA	NA	NA	NA	NA	NA	NA	NA	NA	NA	NA	NA	NA	NA	NA	NA	isotig00279	gi|685384363|ref|XM_009126098.1|	67.48	246	77	3	1423	1667	876	1119	4e-09	73.4	isotig00279	NA	isotig00279	XP_009124656.1	34.362	486	279	12	1181	2557	34	506	5.78e-69	251	PREDICTED: uncharacterized protein LOC103849684 [Brassica rapa]	isotig00279	PREDICTED: uncharacterized protein LOC103849684	2593	5	2.9e-68	0.518	-	-	no IPS match	no IPS match	no IPS match	NA	NA	NA	NA	NA	NA	NA	NA	NA	NA	NA	NA	NA	NA	NA	NA	NA	NA	NA	NA	NA	NA	NA	NA	NA	NA	NA	NA
isotig00280	isogroup00010	7	2572	Gene.683::isotig00280::g.683::m.683	378	181	NA	NA	NA	NA	NA	NA	NA	NA	NA	NA	NA	NA	NA	NA	NA	NA	NA	NA	NA	NA	NA	NA	NA	NA	isotig00280	gi|685384284|ref|XM_009126078.1|	68.95	190	59	0	1435	1624	450	639	3e-10	77	isotig00280	NA	isotig00280	XP_013648807.1	39.336	422	201	6	1391	2536	328	734	4.09e-83	261	PREDICTED: uncharacterized protein LOC106353594 [Brassica napus]	isotig00280	PREDICTED: uncharacterized protein LOC106353594	2572	5	3.1e-83	0.546	-	-	no IPS match	no IPS match	no IPS match	NA	NA	NA	NA	NA	NA	NA	NA	NA	NA	NA	NA	NA	NA	NA	NA	NA	NA	NA	NA	NA	NA	NA	NA	NA	NA	NA	NA
isotig00281	isogroup00010	8	2553	Gene.687::isotig00281::g.687::m.687	441	147	NA	NA	NA	NA	NA	NA	NA	NA	NA	NA	NA	NA	NA	NA	NA	NA	NA	NA	NA	NA	NA	NA	NA	NA	isotig00281	gi|685384363|ref|XM_009126098.1|	67.48	246	77	3	1383	1627	876	1119	4e-09	73.4	isotig00281	NA	isotig00281	XP_009124656.1	34.362	486	279	12	1141	2517	34	506	4.75e-69	251	PREDICTED: uncharacterized protein LOC103849684 [Brassica rapa]	isotig00281	PREDICTED: uncharacterized protein LOC103849684	2553	5	2.5e-68	0.518	-	-	no IPS match	no IPS match	no IPS match	NA	NA	NA	NA	NA	NA	NA	NA	NA	NA	NA	NA	NA	NA	NA	NA	NA	NA	NA	NA	NA	NA	NA	NA	NA	NA	NA	NA
isotig00282	isogroup00010	9	2272	Gene.692::isotig00282::g.692::m.692	378	181	NA	NA	NA	NA	NA	NA	NA	NA	NA	NA	NA	NA	NA	NA	NA	NA	NA	NA	NA	NA	NA	NA	NA	NA	isotig00282	gi|685384284|ref|XM_009126078.1|	68.95	190	59	0	1135	1324	450	639	3e-10	77	isotig00282	NA	isotig00282	XP_013648807.1	39.336	422	201	6	1091	2236	328	734	3.53e-83	261	PREDICTED: uncharacterized protein LOC106353594 [Brassica napus]	isotig00282	PREDICTED: uncharacterized protein LOC106353594	2272	5	2.7e-83	0.546	-	-	no IPS match	no IPS match	no IPS match	NA	NA	NA	NA	NA	NA	NA	NA	NA	NA	NA	NA	NA	NA	NA	NA	NA	NA	NA	NA	NA	NA	NA	NA	NA	NA	NA	NA
isotig00283	isogroup00010	8	2273	Gene.696::isotig00283::g.696::m.696	543	126	NA	NA	NA	NA	NA	NA	NA	NA	NA	NA	NA	NA	NA	NA	NA	NA	NA	NA	NA	NA	NA	NA	NA	NA	isotig00283	gi|685384284|ref|XM_009126078.1|	68.95	190	59	0	1136	1325	450	639	3e-10	77	isotig00283	NA	isotig00283	XP_013648807.1	39.336	422	201	6	1092	2237	328	734	3.53e-83	261	PREDICTED: uncharacterized protein LOC106353594 [Brassica napus]	isotig00283	PREDICTED: uncharacterized protein LOC106353594	2273	5	2.7e-83	0.546	-	-	no IPS match	no IPS match	no IPS match	NA	NA	NA	NA	NA	NA	NA	NA	NA	NA	NA	NA	NA	NA	NA	NA	NA	NA	NA	NA	NA	NA	NA	NA	NA	NA	NA	NA
isotig00284	isogroup00010	10	2253	Gene.701::isotig00284::g.701::m.701	441	147	NA	NA	NA	NA	NA	NA	NA	NA	NA	NA	NA	NA	NA	NA	NA	NA	NA	NA	NA	NA	NA	NA	NA	NA	isotig00284	gi|685384363|ref|XM_009126098.1|	67.48	246	77	3	1083	1327	876	1119	3e-09	73.4	isotig00284	NA	isotig00284	XP_009124656.1	34.362	486	279	12	841	2217	34	506	8.7e-70	251	PREDICTED: uncharacterized protein LOC103849684 [Brassica rapa]	isotig00284	PREDICTED: uncharacterized protein LOC103849684	2253	5	5.9e-69	0.518	-	-	no IPS match	no IPS match	no IPS match	NA	NA	NA	NA	NA	NA	NA	NA	NA	NA	NA	NA	NA	NA	NA	NA	NA	NA	NA	NA	NA	NA	NA	NA	NA	NA	NA	NA
isotig00285	isogroup00010	9	2254	Gene.705::isotig00285::g.705::m.705	441	147	NA	NA	NA	NA	NA	NA	NA	NA	NA	NA	NA	NA	NA	NA	NA	NA	NA	NA	NA	NA	NA	NA	NA	NA	isotig00285	gi|685384363|ref|XM_009126098.1|	67.48	246	77	3	1084	1328	876	1119	3e-09	73.4	isotig00285	NA	isotig00285	XP_009124656.1	34.362	486	279	12	842	2218	34	506	8.7e-70	251	PREDICTED: uncharacterized protein LOC103849684 [Brassica rapa]	isotig00285	PREDICTED: uncharacterized protein LOC103849684	2254	5	5.9e-69	0.518	-	-	no IPS match	no IPS match	no IPS match	NA	NA	NA	NA	NA	NA	NA	NA	NA	NA	NA	NA	NA	NA	NA	NA	NA	NA	NA	NA	NA	NA	NA	NA	NA	NA	NA	NA
isotig00286	isogroup00010	7	2132	Gene.709::isotig00286::g.709::m.709	543	126	NA	NA	NA	NA	NA	NA	NA	NA	NA	NA	NA	NA	NA	NA	NA	NA	NA	NA	NA	NA	NA	NA	NA	NA	isotig00286	gi|685384284|ref|XM_009126078.1|	68.95	190	59	0	995	1184	450	639	3e-10	77	isotig00286	NA	isotig00286	XP_013648807.1	39.336	422	201	6	951	2096	328	734	3.27e-83	261	PREDICTED: uncharacterized protein LOC106353594 [Brassica napus]	isotig00286	PREDICTED: uncharacterized protein LOC106353594	2132	5	2.5e-83	0.546	-	-	no IPS match	no IPS match	no IPS match	NA	NA	NA	NA	NA	NA	NA	NA	NA	NA	NA	NA	NA	NA	NA	NA	NA	NA	NA	NA	NA	NA	NA	NA	NA	NA	NA	NA
isotig00287	isogroup00010	8	2113	Gene.714::isotig00287::g.714::m.714	441	147	NA	NA	NA	NA	NA	NA	NA	NA	NA	NA	NA	NA	NA	NA	NA	NA	NA	NA	NA	NA	NA	NA	NA	NA	isotig00287	gi|685384363|ref|XM_009126098.1|	67.48	246	77	3	943	1187	876	1119	3e-09	73.4	isotig00287	NA	isotig00287	XP_009124656.1	34.362	486	279	12	701	2077	34	506	3.48e-70	251	PREDICTED: uncharacterized protein LOC103849684 [Brassica rapa]	isotig00287	PREDICTED: uncharacterized protein LOC103849684	2113	5	2.6e-69	0.518	-	-	no IPS match	no IPS match	no IPS match	NA	NA	NA	NA	NA	NA	NA	NA	NA	NA	NA	NA	NA	NA	NA	NA	NA	NA	NA	NA	NA	NA	NA	NA	NA	NA	NA	NA
isotig00288	isogroup00010	7	2468	Gene.718::isotig00288::g.718::m.718	654	236	isotig00288	AT1G10095	83.835	631	90	4	809	1427	1253	623	1.71e-167	590	isotig00288	ThlaspiarvenseContig11841	86.767	597	76	1	834	1427	169	765	0	662	isotig00288	gi|567167286|ref|XM_006397982.1|	88.27	597	67	1	834	1427	1627	1031	0	760	isotig00288	NA	isotig00288	XP_006398045.1	82.212	208	35	2	1428	811	246	453	2.42e-111	356	hypothetical protein EUTSA_v10000880mg [Eutrema salsugineum]	isotig00288	hypothetical protein EUTSA_v10000880mg	2468	5	5.5e-110	0.858	4	-	G3DSA:1.25.40.120 (GENE3D); IPR002088 (PFAM); PTHR11129:SF3 (PANTHER); PTHR11129 (PANTHER); PTHR11129 (PANTHER); PTHR11129:SF3 (PANTHER); IPR002088 (PROSITE_PROFILES); IPR002088 (PROSITE_PROFILES); SSF48439 (SUPERFAMILY)	F:GO:0008318; P:GO:0018342	F:protein prenyltransferase activity; P:protein prenylation	NA	NA	NA	NA	NA	NA	NA	NA	NA	NA	NA	NA	NA	NA	NA	NA	NA	NA	NA	NA	NA	NA	NA	NA	NA	NA	NA	NA
isotig00289	isogroup00010	6	2274	Gene.719::isotig00289::g.719::m.719	1314	438	isotig00289	AT1G10095	83.386	1264	174	16	809	2060	1253	14	0	1138	isotig00289	Bostr.13671s0477.2	85.127	1264	164	10	809	2060	1265	14	0	1271	isotig00289	gi|297849331|ref|XM_002892501.1|	84.21	1267	176	3	806	2060	1268	14	0	1390	isotig00289	K14137	isotig00289	XP_006398045.1	79.087	416	65	5	2052	811	58	453	0	660	hypothetical protein EUTSA_v10000880mg [Eutrema salsugineum]	isotig00289	hypothetical protein EUTSA_v10000880mg	2274	5	0	0.836	4	-	G3DSA:1.25.40.120 (GENE3D); PTHR11129 (PANTHER); PTHR11129:SF3 (PANTHER); PTHR11129:SF3 (PANTHER); PTHR11129 (PANTHER); IPR002088 (PROSITE_PROFILES); IPR002088 (PROSITE_PROFILES); IPR002088 (PROSITE_PROFILES); IPR002088 (PROSITE_PROFILES); IPR002088 (PROSITE_PROFILES); SSF48439 (SUPERFAMILY)	F:GO:0008318; P:GO:0018342	F:protein prenyltransferase activity; P:protein prenylation	NA	NA	NA	NA	NA	NA	NA	NA	NA	NA	NA	NA	NA	NA	NA	NA	NA	NA	NA	NA	NA	NA	NA	NA	NA	NA	NA	NA
isotig00290	isogroup00010	7	2129	Gene.720::isotig00290::g.720::m.720	708	218	isotig00290	AT1G10095	83.835	631	90	4	470	1088	1253	623	1.47e-167	590	isotig00290	ThlaspiarvenseContig11841	86.767	597	76	1	495	1088	169	765	0	662	isotig00290	gi|567167286|ref|XM_006397982.1|	88.27	597	67	1	495	1088	1627	1031	0	760	isotig00290	NA	isotig00290	XP_006398045.1	82.212	208	35	2	1089	472	246	453	1.31e-112	356	hypothetical protein EUTSA_v10000880mg [Eutrema salsugineum]	isotig00290	hypothetical protein EUTSA_v10000880mg	2129	5	3.3e-111	0.858	4	-	G3DSA:1.25.40.120 (GENE3D); IPR002088 (PFAM); PTHR11129:SF3 (PANTHER); PTHR11129 (PANTHER); PTHR11129 (PANTHER); PTHR11129:SF3 (PANTHER); IPR002088 (PROSITE_PROFILES); IPR002088 (PROSITE_PROFILES); SSF48439 (SUPERFAMILY)	F:GO:0008318; P:GO:0018342	F:protein prenyltransferase activity; P:protein prenylation	NA	NA	NA	NA	NA	NA	NA	NA	NA	NA	NA	NA	NA	NA	NA	NA	NA	NA	NA	NA	NA	NA	NA	NA	NA	NA	NA	NA
isotig00291	isogroup00010	8	1778	Gene.722::isotig00291::g.722::m.722	525	175	NA	NA	NA	NA	NA	NA	NA	NA	NA	NA	NA	NA	NA	NA	NA	NA	NA	NA	NA	NA	NA	NA	NA	NA	isotig00291	gi|685384363|ref|XM_009126098.1|	68.64	220	66	3	1422	1640	876	1093	7e-10	75.2	isotig00291	NA	isotig00291	XP_018458499.1	45.178	197	90	6	1192	1752	191	379	2.44e-37	152	PREDICTED: uncharacterized protein LOC108829334 [Raphanus sativus]	isotig00291	PREDICTED: uncharacterized protein LOC103848727	1778	5	4.1e-36	0.616	-	-	no IPS match	no IPS match	no IPS match	NA	NA	NA	NA	NA	NA	NA	NA	NA	NA	NA	NA	NA	NA	NA	NA	NA	NA	NA	NA	NA	NA	NA	NA	NA	NA	NA	NA
isotig00292	isogroup00010	7	1779	Gene.724::isotig00292::g.724::m.724	525	175	NA	NA	NA	NA	NA	NA	NA	NA	NA	NA	NA	NA	NA	NA	NA	NA	NA	NA	NA	NA	NA	NA	NA	NA	isotig00292	gi|685384363|ref|XM_009126098.1|	68.64	220	66	3	1423	1641	876	1093	7e-10	75.2	isotig00292	NA	isotig00292	XP_018458499.1	45.178	197	90	6	1193	1753	191	379	2.44e-37	152	PREDICTED: uncharacterized protein LOC108829334 [Raphanus sativus]	isotig00292	PREDICTED: uncharacterized protein LOC103848727	1779	5	4.1e-36	0.616	-	-	no IPS match	no IPS match	no IPS match	NA	NA	NA	NA	NA	NA	NA	NA	NA	NA	NA	NA	NA	NA	NA	NA	NA	NA	NA	NA	NA	NA	NA	NA	NA	NA	NA	NA
isotig00293	isogroup00010	6	1739	Gene.726::isotig00293::g.726::m.726	525	175	NA	NA	NA	NA	NA	NA	NA	NA	NA	NA	NA	NA	NA	NA	NA	NA	NA	NA	NA	NA	NA	NA	NA	NA	isotig00293	gi|685384363|ref|XM_009126098.1|	68.64	220	66	3	1383	1601	876	1093	7e-10	75.2	isotig00293	NA	isotig00293	XP_018458499.1	45.178	197	90	6	1153	1713	191	379	2.08e-37	152	PREDICTED: uncharacterized protein LOC108829334 [Raphanus sativus]	isotig00293	PREDICTED: uncharacterized protein LOC103848727	1739	5	3.8e-36	0.616	-	-	no IPS match	no IPS match	no IPS match	NA	NA	NA	NA	NA	NA	NA	NA	NA	NA	NA	NA	NA	NA	NA	NA	NA	NA	NA	NA	NA	NA	NA	NA	NA	NA	NA	NA
isotig00294	isogroup00010	5	1989	Gene.729::isotig00294::g.729::m.729	654	218	isotig00294	AT1G10095	83.835	631	90	4	330	948	1253	623	1.38e-167	590	isotig00294	ThlaspiarvenseContig11841	86.767	597	76	1	355	948	169	765	0	662	isotig00294	gi|567167286|ref|XM_006397982.1|	88.27	597	67	1	355	948	1627	1031	0	760	isotig00294	NA	isotig00294	XP_006398045.1	82.212	208	35	2	949	332	246	453	3.53e-113	356	hypothetical protein EUTSA_v10000880mg [Eutrema salsugineum]	isotig00294	hypothetical protein EUTSA_v10000880mg	1989	5	9.3e-112	0.858	4	-	G3DSA:1.25.40.120 (GENE3D); IPR002088 (PFAM); PTHR11129:SF3 (PANTHER); PTHR11129:SF3 (PANTHER); PTHR11129 (PANTHER); PTHR11129 (PANTHER); IPR002088 (PROSITE_PROFILES); IPR002088 (PROSITE_PROFILES); SSF48439 (SUPERFAMILY)	F:GO:0008318; P:GO:0018342	F:protein prenyltransferase activity; P:protein prenylation	NA	NA	NA	NA	NA	NA	NA	NA	NA	NA	NA	NA	NA	NA	NA	NA	NA	NA	NA	NA	NA	NA	NA	NA	NA	NA	NA	NA
isotig00295	isogroup00010	6	1935	Gene.730::isotig00295::g.730::m.730	1314	438	isotig00295	AT1G10095	83.386	1264	174	16	470	1721	1253	14	0	1138	isotig00295	Bostr.13671s0477.2	85.127	1264	164	10	470	1721	1265	14	0	1271	isotig00295	gi|297849331|ref|XM_002892501.1|	84.21	1267	176	3	467	1721	1268	14	0	1390	isotig00295	K14137	isotig00295	XP_006398045.1	79.087	416	65	5	1713	472	58	453	0	660	hypothetical protein EUTSA_v10000880mg [Eutrema salsugineum]	isotig00295	hypothetical protein EUTSA_v10000880mg	1935	5	0	0.836	4	-	G3DSA:1.25.40.120 (GENE3D); PTHR11129 (PANTHER); PTHR11129:SF3 (PANTHER); PTHR11129:SF3 (PANTHER); PTHR11129 (PANTHER); IPR002088 (PROSITE_PROFILES); IPR002088 (PROSITE_PROFILES); IPR002088 (PROSITE_PROFILES); IPR002088 (PROSITE_PROFILES); IPR002088 (PROSITE_PROFILES); SSF48439 (SUPERFAMILY)	P:GO:0018342; F:GO:0008318	P:protein prenylation; F:protein prenyltransferase activity	NA	NA	NA	NA	NA	NA	NA	NA	NA	NA	NA	NA	NA	NA	NA	NA	NA	NA	NA	NA	NA	NA	NA	NA	NA	NA	NA	NA
isotig00296	isogroup00010	4	1795	Gene.731::isotig00296::g.731::m.731	1314	438	isotig00296	AT1G10095	83.386	1264	174	16	330	1581	1253	14	0	1138	isotig00296	Bostr.13671s0477.2	85.127	1264	164	10	330	1581	1265	14	0	1271	isotig00296	gi|297849331|ref|XM_002892501.1|	84.21	1267	176	3	327	1581	1268	14	0	1390	isotig00296	K14137	isotig00296	XP_006398045.1	79.087	416	65	5	1573	332	58	453	0	660	hypothetical protein EUTSA_v10000880mg [Eutrema salsugineum]	isotig00296	hypothetical protein EUTSA_v10000880mg	1795	5	0	0.836	4	-	G3DSA:1.25.40.120 (GENE3D); PTHR11129 (PANTHER); PTHR11129:SF3 (PANTHER); PTHR11129:SF3 (PANTHER); PTHR11129 (PANTHER); IPR002088 (PROSITE_PROFILES); IPR002088 (PROSITE_PROFILES); IPR002088 (PROSITE_PROFILES); IPR002088 (PROSITE_PROFILES); IPR002088 (PROSITE_PROFILES); SSF48439 (SUPERFAMILY)	P:GO:0018342; F:GO:0008318	P:protein prenylation; F:protein prenyltransferase activity	NA	NA	NA	NA	NA	NA	NA	NA	NA	NA	NA	NA	NA	NA	NA	NA	NA	NA	NA	NA	NA	NA	NA	NA	NA	NA	NA	NA
isotig00297	isogroup00010	8	1439	Gene.732::isotig00297::g.732::m.732	525	175	NA	NA	NA	NA	NA	NA	NA	NA	NA	NA	NA	NA	NA	NA	NA	NA	NA	NA	NA	NA	NA	NA	NA	NA	isotig00297	gi|685384363|ref|XM_009126098.1|	68.64	220	66	3	1083	1301	876	1093	6e-10	75.2	isotig00297	NA	isotig00297	XP_018458499.1	45.178	197	90	6	853	1413	191	379	4.47e-38	152	PREDICTED: uncharacterized protein LOC108829334 [Raphanus sativus]	isotig00297	PREDICTED: uncharacterized protein LOC103848727	1439	5	1.8e-36	0.614	-	-	no IPS match	no IPS match	no IPS match	NA	NA	NA	NA	NA	NA	NA	NA	NA	NA	NA	NA	NA	NA	NA	NA	NA	NA	NA	NA	NA	NA	NA	NA	NA	NA	NA	NA
isotig00298	isogroup00010	7	1440	Gene.734::isotig00298::g.734::m.734	525	175	NA	NA	NA	NA	NA	NA	NA	NA	NA	NA	NA	NA	NA	NA	NA	NA	NA	NA	NA	NA	NA	NA	NA	NA	isotig00298	gi|685384363|ref|XM_009126098.1|	68.64	220	66	3	1084	1302	876	1093	6e-10	75.2	isotig00298	NA	isotig00298	XP_018458499.1	45.178	197	90	6	854	1414	191	379	4.47e-38	152	PREDICTED: uncharacterized protein LOC108829334 [Raphanus sativus]	isotig00298	PREDICTED: uncharacterized protein LOC103848727	1440	5	1.8e-36	0.614	-	-	no IPS match	no IPS match	no IPS match	NA	NA	NA	NA	NA	NA	NA	NA	NA	NA	NA	NA	NA	NA	NA	NA	NA	NA	NA	NA	NA	NA	NA	NA	NA	NA	NA	NA
isotig00299	isogroup00010	6	1299	Gene.736::isotig00299::g.736::m.736	525	175	NA	NA	NA	NA	NA	NA	NA	NA	NA	NA	NA	NA	NA	NA	NA	NA	NA	NA	NA	NA	NA	NA	NA	NA	isotig00299	gi|685384363|ref|XM_009126098.1|	68.64	220	66	3	943	1161	876	1093	5e-10	75.2	isotig00299	NA	isotig00299	XP_018458499.1	45.178	197	90	6	713	1273	191	379	1.8e-38	152	PREDICTED: uncharacterized protein LOC108829334 [Raphanus sativus]	isotig00299	PREDICTED: uncharacterized protein LOC103848727	1299	5	9.7e-37	0.614	-	-	no IPS match	no IPS match	no IPS match	NA	NA	NA	NA	NA	NA	NA	NA	NA	NA	NA	NA	NA	NA	NA	NA	NA	NA	NA	NA	NA	NA	NA	NA	NA	NA	NA	NA
isotig00300	isogroup00010	2	675	NA	NA	NA	NA	NA	NA	NA	NA	NA	NA	NA	NA	NA	NA	NA	NA	NA	NA	NA	NA	NA	NA	NA	NA	NA	NA	NA	NA	NA	NA	NA	NA	NA	NA	NA	NA	NA	NA	NA	isotig00300	NA	isotig00300	XP_013674563.1	39.831	118	64	2	301	633	618	735	2.58e-18	79	PREDICTED: uncharacterized protein LOC106379092 [Brassica napus]	isotig00300	PREDICTED: uncharacterized protein LOC106379092	675	5	2e-18	0.556	-	-	no IPS match	no IPS match	no IPS match	NA	NA	NA	NA	NA	NA	NA	NA	NA	NA	NA	NA	NA	NA	NA	NA	NA	NA	NA	NA	NA	NA	NA	NA	NA	NA	NA	NA
isotig00301	isogroup00010	2	675	NA	NA	NA	NA	NA	NA	NA	NA	NA	NA	NA	NA	NA	NA	NA	NA	NA	NA	NA	NA	NA	NA	NA	NA	NA	NA	NA	NA	NA	NA	NA	NA	NA	NA	NA	NA	NA	NA	NA	isotig00301	NA	NA	NA	NA	NA	NA	NA	NA	NA	NA	NA	NA	NA	NA	isotig00301	NA	675	0	-	-	-	-	no IPS match	no IPS match	no IPS match	NA	NA	NA	NA	NA	NA	NA	NA	NA	NA	NA	NA	NA	NA	NA	NA	NA	NA	NA	NA	NA	NA	NA	NA	NA	NA	NA	NA
isotig00302	isogroup00010	2	454	NA	NA	NA	NA	NA	NA	NA	NA	NA	NA	NA	NA	NA	NA	NA	NA	NA	NA	NA	NA	NA	NA	NA	NA	NA	NA	NA	NA	NA	NA	NA	NA	NA	NA	NA	NA	NA	NA	NA	isotig00302	NA	NA	NA	NA	NA	NA	NA	NA	NA	NA	NA	NA	NA	NA	isotig00302	NA	454	0	-	-	-	-	no IPS match	no IPS match	no IPS match	NA	NA	NA	NA	NA	NA	NA	NA	NA	NA	NA	NA	NA	NA	NA	NA	NA	NA	NA	NA	NA	NA	NA	NA	NA	NA	NA	NA
isotig00303	isogroup00011	8	2859	NA	NA	NA	NA	NA	NA	NA	NA	NA	NA	NA	NA	NA	NA	NA	isotig00303	SI_scaffold752:57626-58021(+)	89.831	59	5	1	1280	1337	86	28	6.08e-11	75	isotig00303	gi|727560247|ref|XR_759297.1|	88.31	77	4	4	1267	1343	698	627	7e-13	86	isotig00303	NA	NA	NA	NA	NA	NA	NA	NA	NA	NA	NA	NA	NA	NA	isotig00303	NA	2859	0	-	-	-	-	no IPS match	no IPS match	no IPS match	NA	NA	NA	NA	NA	NA	NA	NA	NA	NA	NA	NA	NA	NA	NA	NA	NA	NA	NA	NA	NA	NA	NA	NA	NA	NA	NA	NA
isotig00304	isogroup00011	7	2654	NA	NA	NA	NA	NA	NA	NA	NA	NA	NA	NA	NA	NA	NA	NA	isotig00304	SI_scaffold752:57626-58021(+)	89.831	59	5	1	1075	1132	86	28	5.64e-11	75	isotig00304	gi|727560247|ref|XR_759297.1|	88.31	77	4	4	1062	1138	698	627	6e-13	86	isotig00304	NA	NA	NA	NA	NA	NA	NA	NA	NA	NA	NA	NA	NA	NA	isotig00304	NA	2654	0	-	-	-	-	no IPS match	no IPS match	no IPS match	NA	NA	NA	NA	NA	NA	NA	NA	NA	NA	NA	NA	NA	NA	NA	NA	NA	NA	NA	NA	NA	NA	NA	NA	NA	NA	NA	NA
isotig00305	isogroup00011	7	2122	NA	NA	NA	NA	NA	NA	NA	NA	NA	NA	NA	NA	NA	NA	NA	isotig00305	SI_scaffold752:57626-58021(+)	89.831	59	5	1	1280	1337	86	28	4.5e-11	75	isotig00305	gi|727560247|ref|XR_759297.1|	88.31	77	4	4	1267	1343	698	627	5e-13	86	isotig00305	NA	NA	NA	NA	NA	NA	NA	NA	NA	NA	NA	NA	NA	NA	isotig00305	NA	2122	0	-	-	-	-	no IPS match	no IPS match	no IPS match	NA	NA	NA	NA	NA	NA	NA	NA	NA	NA	NA	NA	NA	NA	NA	NA	NA	NA	NA	NA	NA	NA	NA	NA	NA	NA	NA	NA
isotig00306	isogroup00011	4	1973	NA	NA	NA	NA	NA	NA	NA	NA	NA	NA	NA	NA	NA	NA	NA	isotig00306	SI_scaffold752:57626-58021(+)	89.831	59	5	1	394	451	86	28	4.18e-11	75	isotig00306	gi|727560247|ref|XR_759297.1|	88.89	72	3	4	386	457	693	627	2e-11	80.6	isotig00306	NA	NA	NA	NA	NA	NA	NA	NA	NA	NA	NA	NA	NA	NA	isotig00306	NA	1973	0	-	-	-	-	no IPS match	no IPS match	no IPS match	NA	NA	NA	NA	NA	NA	NA	NA	NA	NA	NA	NA	NA	NA	NA	NA	NA	NA	NA	NA	NA	NA	NA	NA	NA	NA	NA	NA
isotig00307	isogroup00011	4	1937	NA	NA	NA	NA	NA	NA	NA	NA	NA	NA	NA	NA	NA	NA	NA	isotig00307	SI_scaffold752:57626-58021(+)	89.831	59	5	1	358	415	86	28	4.11e-11	75	isotig00307	gi|727560247|ref|XR_759297.1|	88.16	76	4	4	346	421	697	627	2e-12	84.2	isotig00307	NA	NA	NA	NA	NA	NA	NA	NA	NA	NA	NA	NA	NA	NA	isotig00307	NA	1937	0	-	-	-	-	no IPS match	no IPS match	no IPS match	NA	NA	NA	NA	NA	NA	NA	NA	NA	NA	NA	NA	NA	NA	NA	NA	NA	NA	NA	NA	NA	NA	NA	NA	NA	NA	NA	NA
isotig00308	isogroup00011	6	1917	NA	NA	NA	NA	NA	NA	NA	NA	NA	NA	NA	NA	NA	NA	NA	isotig00308	SI_scaffold752:57626-58021(+)	89.831	59	5	1	1075	1132	86	28	4.06e-11	75	isotig00308	gi|727560247|ref|XR_759297.1|	88.31	77	4	4	1062	1138	698	627	4e-13	86	isotig00308	NA	NA	NA	NA	NA	NA	NA	NA	NA	NA	NA	NA	NA	NA	isotig00308	NA	1917	0	-	-	-	-	no IPS match	no IPS match	no IPS match	NA	NA	NA	NA	NA	NA	NA	NA	NA	NA	NA	NA	NA	NA	NA	NA	NA	NA	NA	NA	NA	NA	NA	NA	NA	NA	NA	NA
isotig00309	isogroup00011	7	1325	NA	NA	NA	NA	NA	NA	NA	NA	NA	NA	NA	NA	NA	NA	NA	NA	NA	NA	NA	NA	NA	NA	NA	NA	NA	NA	NA	NA	NA	NA	NA	NA	NA	NA	NA	NA	NA	NA	NA	isotig00309	NA	NA	NA	NA	NA	NA	NA	NA	NA	NA	NA	NA	NA	NA	isotig00309	NA	1325	0	-	-	-	-	no IPS match	no IPS match	no IPS match	NA	NA	NA	NA	NA	NA	NA	NA	NA	NA	NA	NA	NA	NA	NA	NA	NA	NA	NA	NA	NA	NA	NA	NA	NA	NA	NA	NA
isotig00310	isogroup00011	7	1325	NA	NA	NA	NA	NA	NA	NA	NA	NA	NA	NA	NA	NA	NA	NA	NA	NA	NA	NA	NA	NA	NA	NA	NA	NA	NA	NA	NA	NA	NA	NA	NA	NA	NA	NA	NA	NA	NA	NA	isotig00310	NA	NA	NA	NA	NA	NA	NA	NA	NA	NA	NA	NA	NA	NA	isotig00310	NA	1325	0	-	-	-	-	no IPS match	no IPS match	no IPS match	NA	NA	NA	NA	NA	NA	NA	NA	NA	NA	NA	NA	NA	NA	NA	NA	NA	NA	NA	NA	NA	NA	NA	NA	NA	NA	NA	NA
isotig00311	isogroup00011	7	1329	NA	NA	NA	NA	NA	NA	NA	NA	NA	NA	NA	NA	NA	NA	NA	NA	NA	NA	NA	NA	NA	NA	NA	NA	NA	NA	NA	NA	NA	NA	NA	NA	NA	NA	NA	NA	NA	NA	NA	isotig00311	NA	NA	NA	NA	NA	NA	NA	NA	NA	NA	NA	NA	NA	NA	isotig00311	NA	1329	0	-	-	-	-	no IPS match	no IPS match	no IPS match	NA	NA	NA	NA	NA	NA	NA	NA	NA	NA	NA	NA	NA	NA	NA	NA	NA	NA	NA	NA	NA	NA	NA	NA	NA	NA	NA	NA
isotig00312	isogroup00011	6	1120	NA	NA	NA	NA	NA	NA	NA	NA	NA	NA	NA	NA	NA	NA	NA	NA	NA	NA	NA	NA	NA	NA	NA	NA	NA	NA	NA	NA	NA	NA	NA	NA	NA	NA	NA	NA	NA	NA	NA	isotig00312	NA	NA	NA	NA	NA	NA	NA	NA	NA	NA	NA	NA	NA	NA	isotig00312	NA	1120	0	-	-	-	-	no IPS match	no IPS match	no IPS match	NA	NA	NA	NA	NA	NA	NA	NA	NA	NA	NA	NA	NA	NA	NA	NA	NA	NA	NA	NA	NA	NA	NA	NA	NA	NA	NA	NA
isotig00313	isogroup00011	6	1120	NA	NA	NA	NA	NA	NA	NA	NA	NA	NA	NA	NA	NA	NA	NA	NA	NA	NA	NA	NA	NA	NA	NA	NA	NA	NA	NA	NA	NA	NA	NA	NA	NA	NA	NA	NA	NA	NA	NA	isotig00313	NA	NA	NA	NA	NA	NA	NA	NA	NA	NA	NA	NA	NA	NA	isotig00313	NA	1120	0	-	-	-	-	no IPS match	no IPS match	no IPS match	NA	NA	NA	NA	NA	NA	NA	NA	NA	NA	NA	NA	NA	NA	NA	NA	NA	NA	NA	NA	NA	NA	NA	NA	NA	NA	NA	NA
isotig00314	isogroup00011	6	1124	NA	NA	NA	NA	NA	NA	NA	NA	NA	NA	NA	NA	NA	NA	NA	NA	NA	NA	NA	NA	NA	NA	NA	NA	NA	NA	NA	NA	NA	NA	NA	NA	NA	NA	NA	NA	NA	NA	NA	isotig00314	NA	NA	NA	NA	NA	NA	NA	NA	NA	NA	NA	NA	NA	NA	isotig00314	NA	1124	0	-	-	-	-	no IPS match	no IPS match	no IPS match	NA	NA	NA	NA	NA	NA	NA	NA	NA	NA	NA	NA	NA	NA	NA	NA	NA	NA	NA	NA	NA	NA	NA	NA	NA	NA	NA	NA
isotig00315	isogroup00011	3	1236	NA	NA	NA	NA	NA	NA	NA	NA	NA	NA	NA	NA	NA	NA	NA	isotig00315	SI_scaffold752:57626-58021(+)	89.831	59	5	1	394	451	86	28	2.6e-11	75	isotig00315	gi|727560247|ref|XR_759297.1|	88.89	72	3	4	386	457	693	627	1e-11	80.6	isotig00315	NA	NA	NA	NA	NA	NA	NA	NA	NA	NA	NA	NA	NA	NA	isotig00315	NA	1236	0	-	-	-	-	no IPS match	no IPS match	no IPS match	NA	NA	NA	NA	NA	NA	NA	NA	NA	NA	NA	NA	NA	NA	NA	NA	NA	NA	NA	NA	NA	NA	NA	NA	NA	NA	NA	NA
isotig00316	isogroup00011	3	1200	NA	NA	NA	NA	NA	NA	NA	NA	NA	NA	NA	NA	NA	NA	NA	isotig00316	SI_scaffold752:57626-58021(+)	89.831	59	5	1	358	415	86	28	2.52e-11	75	isotig00316	gi|727560247|ref|XR_759297.1|	88.16	76	4	4	346	421	697	627	1e-12	84.2	isotig00316	NA	NA	NA	NA	NA	NA	NA	NA	NA	NA	NA	NA	NA	NA	isotig00316	NA	1200	0	-	-	-	-	no IPS match	no IPS match	no IPS match	NA	NA	NA	NA	NA	NA	NA	NA	NA	NA	NA	NA	NA	NA	NA	NA	NA	NA	NA	NA	NA	NA	NA	NA	NA	NA	NA	NA
isotig00317	isogroup00011	4	979	NA	NA	NA	NA	NA	NA	NA	NA	NA	NA	NA	NA	NA	NA	NA	NA	NA	NA	NA	NA	NA	NA	NA	NA	NA	NA	NA	NA	NA	NA	NA	NA	NA	NA	NA	NA	NA	NA	NA	isotig00317	NA	NA	NA	NA	NA	NA	NA	NA	NA	NA	NA	NA	NA	NA	isotig00317	NA	979	0	-	-	-	-	no IPS match	no IPS match	no IPS match	NA	NA	NA	NA	NA	NA	NA	NA	NA	NA	NA	NA	NA	NA	NA	NA	NA	NA	NA	NA	NA	NA	NA	NA	NA	NA	NA	NA
isotig00318	isogroup00011	3	918	NA	NA	NA	NA	NA	NA	NA	NA	NA	NA	NA	NA	NA	NA	NA	NA	NA	NA	NA	NA	NA	NA	NA	NA	NA	NA	NA	isotig00318	gi|565457790|ref|XM_006286833.1|	86.21	58	8	0	585	642	2497	2440	2e-08	69.8	isotig00318	NA	NA	NA	NA	NA	NA	NA	NA	NA	NA	NA	NA	NA	NA	isotig00318	NA	918	0	-	-	-	-	NON_CYTOPLASMIC_DOMAIN (PHOBIUS); CYTOPLASMIC_DOMAIN (PHOBIUS); TRANSMEMBRANE (PHOBIUS)	no GO terms	no GO terms	NA	NA	NA	NA	NA	NA	NA	NA	NA	NA	NA	NA	NA	NA	NA	NA	NA	NA	NA	NA	NA	NA	NA	NA	NA	NA	NA	NA
isotig00319	isogroup00011	3	773	NA	NA	NA	NA	NA	NA	NA	NA	NA	NA	NA	NA	NA	NA	NA	NA	NA	NA	NA	NA	NA	NA	NA	NA	NA	NA	NA	NA	NA	NA	NA	NA	NA	NA	NA	NA	NA	NA	NA	isotig00319	NA	NA	NA	NA	NA	NA	NA	NA	NA	NA	NA	NA	NA	NA	isotig00319	NA	773	0	-	-	-	-	no IPS match	no IPS match	no IPS match	NA	NA	NA	NA	NA	NA	NA	NA	NA	NA	NA	NA	NA	NA	NA	NA	NA	NA	NA	NA	NA	NA	NA	NA	NA	NA	NA	NA
isotig00320	isogroup00011	3	472	NA	NA	NA	NA	NA	NA	NA	NA	NA	NA	NA	NA	NA	NA	NA	NA	NA	NA	NA	NA	NA	NA	NA	NA	NA	NA	NA	isotig00320	gi|565457790|ref|XM_006286833.1|	86.44	59	8	0	138	196	2498	2440	2e-09	71.6	isotig00320	NA	NA	NA	NA	NA	NA	NA	NA	NA	NA	NA	NA	NA	NA	isotig00320	NA	472	0	-	-	-	-	no IPS match	no IPS match	no IPS match	NA	NA	NA	NA	NA	NA	NA	NA	NA	NA	NA	NA	NA	NA	NA	NA	NA	NA	NA	NA	NA	NA	NA	NA	NA	NA	NA	NA
isotig00321	isogroup00011	2	454	NA	NA	NA	NA	NA	NA	NA	NA	NA	NA	NA	NA	NA	NA	NA	NA	NA	NA	NA	NA	NA	NA	NA	NA	NA	NA	NA	NA	NA	NA	NA	NA	NA	NA	NA	NA	NA	NA	NA	isotig00321	NA	NA	NA	NA	NA	NA	NA	NA	NA	NA	NA	NA	NA	NA	isotig00321	NA	454	0	-	-	-	-	no IPS match	no IPS match	no IPS match	NA	NA	NA	NA	NA	NA	NA	NA	NA	NA	NA	NA	NA	NA	NA	NA	NA	NA	NA	NA	NA	NA	NA	NA	NA	NA	NA	NA
isotig00322	isogroup00012	9	2134	NA	NA	NA	NA	NA	NA	NA	NA	NA	NA	NA	NA	NA	NA	NA	isotig00322	Rsa1.0_05588.1_g00001.1	72.085	566	143	13	1276	1833	2036	1478	1.57e-35	156	isotig00322	gi|727544709|ref|XM_010447296.1|	68.49	1441	434	18	612	2039	2442	1009	2e-133	486	isotig00322	NA	isotig00322	XP_018513101.1	65.217	161	56	0	1942	1460	387	547	6.19e-172	224	PREDICTED: uncharacterized protein LOC108871275 [Brassica rapa]	isotig00322	PREDICTED: uncharacterized protein LOC104783698	2134	5	3.6e-172	0.8	-	-	PTHR19446 (PANTHER); PTHR19446:SF340 (PANTHER)	no GO terms	no GO terms	NA	NA	NA	NA	NA	NA	NA	NA	NA	NA	NA	NA	NA	NA	NA	NA	NA	NA	NA	NA	NA	NA	NA	NA	NA	NA	NA	NA
isotig00323	isogroup00012	9	2135	NA	NA	NA	NA	NA	NA	NA	NA	NA	NA	NA	NA	NA	NA	NA	isotig00323	Rsa1.0_05588.1_g00001.1	72.085	566	143	13	1276	1833	2036	1478	1.57e-35	156	isotig00323	gi|727544709|ref|XM_010447296.1|	68.22	1441	439	18	612	2040	2442	1009	4e-128	468	isotig00323	NA	isotig00323	XP_018513101.1	66.026	156	53	0	1927	1460	392	547	1.66e-171	215	PREDICTED: uncharacterized protein LOC108871275 [Brassica rapa]	isotig00323	PREDICTED: uncharacterized protein LOC104783698	2135	5	2.1e-170	0.806	-	-	PTHR19446 (PANTHER); PTHR19446:SF340 (PANTHER)	no GO terms	no GO terms	NA	NA	NA	NA	NA	NA	NA	NA	NA	NA	NA	NA	NA	NA	NA	NA	NA	NA	NA	NA	NA	NA	NA	NA	NA	NA	NA	NA
isotig00324	isogroup00012	5	2014	Gene.752::isotig00324::g.752::m.752	816	272	NA	NA	NA	NA	NA	NA	NA	NA	NA	NA	NA	NA	isotig00324	Rsa1.0_05588.1_g00001.1	72.085	566	143	13	1156	1713	2036	1478	1.48e-35	156	isotig00324	gi|727544709|ref|XM_010447296.1|	68.93	1326	395	15	605	1919	2328	1009	2e-131	479	isotig00324	NA	isotig00324	XP_013654111.1	47.603	292	150	2	874	2	367	656	0	276	PREDICTED: uncharacterized protein LOC106358862 [Brassica napus]	isotig00324	PREDICTED: uncharacterized protein LOC106358862	2014	5	0	0.662	-	-	TRANSMEMBRANE (PHOBIUS); CYTOPLASMIC_DOMAIN (PHOBIUS); NON_CYTOPLASMIC_DOMAIN (PHOBIUS); TMhelix (TMHMM)	no GO terms	no GO terms	NA	NA	NA	NA	NA	NA	NA	NA	NA	NA	NA	NA	NA	NA	NA	NA	NA	NA	NA	NA	NA	NA	NA	NA	NA	NA	NA	NA
isotig00325	isogroup00012	5	2015	Gene.754::isotig00325::g.754::m.754	816	272	NA	NA	NA	NA	NA	NA	NA	NA	NA	NA	NA	NA	isotig00325	Rsa1.0_05588.1_g00001.1	72.085	566	143	13	1156	1713	2036	1478	1.48e-35	156	isotig00325	gi|727544709|ref|XM_010447296.1|	68.63	1326	400	15	605	1920	2328	1009	6e-126	461	isotig00325	NA	isotig00325	XP_013654111.1	47.603	292	150	2	874	2	367	656	0	276	PREDICTED: uncharacterized protein LOC106358862 [Brassica napus]	isotig00325	PREDICTED: uncharacterized protein LOC106358862	2015	5	0	0.662	-	-	TRANSMEMBRANE (PHOBIUS); CYTOPLASMIC_DOMAIN (PHOBIUS); NON_CYTOPLASMIC_DOMAIN (PHOBIUS); TMhelix (TMHMM)	no GO terms	no GO terms	NA	NA	NA	NA	NA	NA	NA	NA	NA	NA	NA	NA	NA	NA	NA	NA	NA	NA	NA	NA	NA	NA	NA	NA	NA	NA	NA	NA
isotig00326	isogroup00012	8	1056	NA	NA	NA	NA	NA	NA	NA	NA	NA	NA	NA	NA	NA	NA	NA	NA	NA	NA	NA	NA	NA	NA	NA	NA	NA	NA	NA	isotig00326	gi|727544086|ref|XM_010447001.1|	71.73	329	86	7	716	1041	1762	1438	2e-32	149	isotig00326	NA	isotig00326	XP_010412448.1	44.375	160	84	2	800	324	815	970	6.23e-66	127	PREDICTED: uncharacterized protein LOC104698743 [Camelina sativa]	isotig00326	PREDICTED: uncharacterized protein LOC104698743	1056	5	4.8e-66	0.658	-	-	IPR026960 (PFAM)	no GO terms	no GO terms	NA	NA	NA	NA	NA	NA	NA	NA	NA	NA	NA	NA	NA	NA	NA	NA	NA	NA	NA	NA	NA	NA	NA	NA	NA	NA	NA	NA
isotig00327	isogroup00012	8	1057	NA	NA	NA	NA	NA	NA	NA	NA	NA	NA	NA	NA	NA	NA	NA	NA	NA	NA	NA	NA	NA	NA	NA	NA	NA	NA	NA	isotig00327	gi|727544086|ref|XM_010447001.1|	71.73	329	86	7	717	1042	1762	1438	2e-32	149	isotig00327	NA	isotig00327	XP_019092393.1	45.424	295	146	6	909	43	1059	1344	6e-62	224	PREDICTED: uncharacterized protein LOC109129180 [Camelina sativa]	isotig00327	PREDICTED: uncharacterized protein LOC104715400	1057	5	5.8e-59	0.592	-	-	no IPS match	no IPS match	no IPS match	NA	NA	NA	NA	NA	NA	NA	NA	NA	NA	NA	NA	NA	NA	NA	NA	NA	NA	NA	NA	NA	NA	NA	NA	NA	NA	NA	NA
isotig00328	isogroup00012	7	1066	NA	NA	NA	NA	NA	NA	NA	NA	NA	NA	NA	NA	NA	NA	NA	NA	NA	NA	NA	NA	NA	NA	NA	NA	NA	NA	NA	isotig00328	gi|727544086|ref|XM_010447001.1|	67.21	671	194	17	392	1051	2093	1438	3e-37	165	isotig00328	NA	isotig00328	XP_018458831.1	34.296	277	140	6	813	46	691	946	2.36e-40	124	PREDICTED: uncharacterized protein LOC108829726 [Raphanus sativus]	isotig00328	ribonuclease H At1g65750	1066	5	2e-51	0.542	-	-	no IPS match	no IPS match	no IPS match	NA	NA	NA	NA	NA	NA	NA	NA	NA	NA	NA	NA	NA	NA	NA	NA	NA	NA	NA	NA	NA	NA	NA	NA	NA	NA	NA	NA
isotig00329	isogroup00012	8	1059	NA	NA	NA	NA	NA	NA	NA	NA	NA	NA	NA	NA	NA	NA	NA	NA	NA	NA	NA	NA	NA	NA	NA	NA	NA	NA	NA	isotig00329	gi|727428098|ref|XM_010470514.1|	66.87	646	203	11	387	1027	1470	831	4e-36	161	isotig00329	NA	isotig00329	XP_010412448.1	45.625	160	83	1	803	324	815	970	6.5e-73	151	PREDICTED: uncharacterized protein LOC104698743 [Camelina sativa]	isotig00329	PREDICTED: uncharacterized protein LOC104698743	1059	5	5e-73	0.658	-	-	IPR026960 (PFAM)	no GO terms	no GO terms	NA	NA	NA	NA	NA	NA	NA	NA	NA	NA	NA	NA	NA	NA	NA	NA	NA	NA	NA	NA	NA	NA	NA	NA	NA	NA	NA	NA
isotig00330	isogroup00012	7	1066	NA	NA	NA	NA	NA	NA	NA	NA	NA	NA	NA	NA	NA	NA	NA	NA	NA	NA	NA	NA	NA	NA	NA	NA	NA	NA	NA	isotig00330	gi|727428098|ref|XM_010470514.1|	67.64	652	191	16	391	1034	1470	831	7e-39	170	isotig00330	NA	isotig00330	XP_010431111.1	50	100	43	2	906	616	314	409	5.67e-45	94.4	PREDICTED: uncharacterized protein LOC104715400 [Camelina sativa]	isotig00330	PREDICTED: uncharacterized protein LOC104772500	1066	5	1.7e-52	0.546	-	-	no IPS match	no IPS match	no IPS match	NA	NA	NA	NA	NA	NA	NA	NA	NA	NA	NA	NA	NA	NA	NA	NA	NA	NA	NA	NA	NA	NA	NA	NA	NA	NA	NA	NA
isotig00331	isogroup00012	8	1060	NA	NA	NA	NA	NA	NA	NA	NA	NA	NA	NA	NA	NA	NA	NA	NA	NA	NA	NA	NA	NA	NA	NA	NA	NA	NA	NA	isotig00331	gi|727428098|ref|XM_010470514.1|	66.87	646	203	11	388	1028	1470	831	4e-36	161	isotig00331	NA	isotig00331	XP_019097444.1	43.849	317	160	6	936	10	684	990	5.92e-69	243	PREDICTED: uncharacterized protein LOC109131210 [Camelina sativa]	isotig00331	PREDICTED: uncharacterized protein LOC104733339	1060	5	8.2e-68	0.6	-	-	no IPS match	no IPS match	no IPS match	NA	NA	NA	NA	NA	NA	NA	NA	NA	NA	NA	NA	NA	NA	NA	NA	NA	NA	NA	NA	NA	NA	NA	NA	NA	NA	NA	NA
isotig00332	isogroup00012	4	811	NA	NA	NA	NA	NA	NA	NA	NA	NA	NA	NA	NA	NA	NA	NA	isotig00332	Rsa1.0_05588.1_g00001.1	73.409	440	106	9	77	510	1912	1478	2.11e-35	154	isotig00332	gi|727428198|ref|XM_010471404.1|	71.22	681	181	7	39	710	1503	829	1e-79	306	isotig00332	NA	isotig00332	XP_019092393.1	65.839	161	55	0	619	137	715	875	2.62e-102	245	PREDICTED: uncharacterized protein LOC109129180 [Camelina sativa]	isotig00332	PREDICTED: uncharacterized protein LOC106394544	811	5	1.3e-91	0.78	-	-	IPR000477 (PFAM); PTHR19446:SF384 (PANTHER); PTHR19446 (PANTHER); CYTOPLASMIC_DOMAIN (PHOBIUS); NON_CYTOPLASMIC_DOMAIN (PHOBIUS); TRANSMEMBRANE (PHOBIUS); SSF56672 (SUPERFAMILY)	no GO terms	no GO terms	NA	NA	NA	NA	NA	NA	NA	NA	NA	NA	NA	NA	NA	NA	NA	NA	NA	NA	NA	NA	NA	NA	NA	NA	NA	NA	NA	NA
isotig00333	isogroup00012	4	812	NA	NA	NA	NA	NA	NA	NA	NA	NA	NA	NA	NA	NA	NA	NA	isotig00333	Rsa1.0_05588.1_g00001.1	73.409	440	106	9	77	510	1912	1478	2.11e-35	154	isotig00333	gi|727428198|ref|XM_010471404.1|	70.63	681	186	7	39	711	1503	829	3e-74	288	isotig00333	NA	isotig00333	XP_010469706.1	70.064	157	47	0	607	137	312	468	3.64e-100	237	PREDICTED: uncharacterized protein LOC104749719 [Camelina sativa]	isotig00333	PREDICTED: uncharacterized protein LOC104749719	812	5	2.8e-100	0.794	-	-	IPR000477 (PFAM); PTHR19446:SF384 (PANTHER); PTHR19446 (PANTHER); CYTOPLASMIC_DOMAIN (PHOBIUS); TRANSMEMBRANE (PHOBIUS); NON_CYTOPLASMIC_DOMAIN (PHOBIUS); SSF56672 (SUPERFAMILY)	no GO terms	no GO terms	NA	NA	NA	NA	NA	NA	NA	NA	NA	NA	NA	NA	NA	NA	NA	NA	NA	NA	NA	NA	NA	NA	NA	NA	NA	NA	NA	NA
isotig00334	isogroup00012	3	682	NA	NA	NA	NA	NA	NA	NA	NA	NA	NA	NA	NA	NA	NA	NA	isotig00334	Rsa1.0_02370.1_g00004.1	82.707	133	19	3	137	267	1464	1334	8.3e-24	115	isotig00334	gi|727649587|ref|XM_010497104.1|	70.1	622	180	4	2	618	743	123	1e-65	259	isotig00334	NA	isotig00334	XP_010462868.1	75.833	120	29	0	490	131	370	489	1.19e-82	196	PREDICTED: uncharacterized protein LOC104743494 [Camelina sativa]	isotig00334	PREDICTED: uncharacterized protein LOC104728296	682	5	9.3e-83	0.86	-	-	IPR000477 (PFAM); PTHR19446 (PANTHER); PTHR19446:SF384 (PANTHER)	no GO terms	no GO terms	NA	NA	NA	NA	NA	NA	NA	NA	NA	NA	NA	NA	NA	NA	NA	NA	NA	NA	NA	NA	NA	NA	NA	NA	NA	NA	NA	NA
isotig00335	isogroup00012	2	530	NA	NA	NA	NA	NA	NA	NA	NA	NA	NA	NA	NA	NA	NA	NA	NA	NA	NA	NA	NA	NA	NA	NA	NA	NA	NA	NA	isotig00335	gi|727544086|ref|XM_010447001.1|	69.78	450	128	8	69	515	1882	1438	4e-39	170	isotig00335	NA	isotig00335	XP_013646149.1	51.087	92	45	0	277	2	428	519	2.75e-41	114	PREDICTED: uncharacterized protein LOC106350858 [Brassica napus]	isotig00335	ribonuclease H At1g65750	530	5	2.1e-41	0.778	-	-	no IPS match	no IPS match	no IPS match	NA	NA	NA	NA	NA	NA	NA	NA	NA	NA	NA	NA	NA	NA	NA	NA	NA	NA	NA	NA	NA	NA	NA	NA	NA	NA	NA	NA
isotig00336	isogroup00013	9	2146	Gene.758::isotig00336::g.758::m.758	333	111	isotig00336	AT5G02130	85.664	286	37	3	1067	1348	875	590	1.01e-79	298	isotig00336	ThlaspiarvenseContig13055	86.016	379	49	3	615	991	1390	1014	5.11e-110	403	isotig00336	gi|567169478|ref|XM_006398613.1|	86.81	379	50	0	613	991	1312	934	2e-125	459	isotig00336	NA	isotig00336	NP_195833.1	81.452	124	23	0	991	620	297	420	7.26e-107	214	Tetratricopeptide repeat (TPR)-like superfamily protein [Arabidopsis thaliana]	isotig00336	kinesin light chain	2146	5	5.6e-107	0.93	3	-	no IPS match	no IPS match	no IPS match	NA	NA	NA	NA	NA	NA	NA	NA	NA	NA	NA	NA	NA	NA	NA	NA	NA	NA	NA	NA	NA	NA	NA	NA	NA	NA	NA	NA
isotig00337	isogroup00013	11	2104	Gene.759::isotig00337::g.759::m.759	327	109	isotig00337	AT5G02130	83.611	360	53	2	596	949	1248	889	2.71e-90	333	isotig00337	Araha.4197s0004.1	84	375	54	2	581	949	1266	892	1.42e-95	355	isotig00337	gi|567169478|ref|XM_006398613.1|	83.38	379	57	2	577	949	1312	934	2e-106	396	isotig00337	NA	isotig00337	NP_195833.1	78.226	124	25	1	949	584	297	420	2.28e-101	196	Tetratricopeptide repeat (TPR)-like superfamily protein [Arabidopsis thaliana]	isotig00337	kinesin light chain	2104	5	1.8e-101	0.876	3	-	no IPS match	no IPS match	no IPS match	NA	NA	NA	NA	NA	NA	NA	NA	NA	NA	NA	NA	NA	NA	NA	NA	NA	NA	NA	NA	NA	NA	NA	NA	NA	NA	NA	NA
isotig00338	isogroup00013	9	2123	Gene.760::isotig00338::g.760::m.760	333	111	isotig00338	AT5G02130	87.5	256	31	1	1419	1674	580	326	1.29e-78	294	isotig00338	ThlaspiarvenseContig13055	86.016	379	49	3	615	991	1390	1014	5.06e-110	403	isotig00338	gi|567169478|ref|XM_006398613.1|	86.81	379	50	0	613	991	1312	934	2e-125	459	isotig00338	NA	isotig00338	XP_013746220.1	83.2	125	21	0	994	620	296	420	3.41e-112	224	PREDICTED: uncharacterized protein LOC106448951 [Brassica napus]	isotig00338	kinesin light chain	2123	5	2.6e-112	0.926	6	-	no IPS match	no IPS match	no IPS match	NA	NA	NA	NA	NA	NA	NA	NA	NA	NA	NA	NA	NA	NA	NA	NA	NA	NA	NA	NA	NA	NA	NA	NA	NA	NA	NA	NA
isotig00339	isogroup00013	10	2086	Gene.761::isotig00339::g.761::m.761	333	111	isotig00339	AT5G02130	85.664	286	37	3	1067	1348	875	590	9.81e-80	298	isotig00339	ala|ala|16061987	89.46	389	39	2	1439	1827	582	196	3.71e-136	490	isotig00339	gi|297810308|ref|XM_002872992.1|	88.45	407	44	3	1421	1827	637	234	4e-141	511	isotig00339	NA	isotig00339	NP_195833.1	81.452	124	23	0	991	620	297	420	6.3e-132	214	Tetratricopeptide repeat (TPR)-like superfamily protein [Arabidopsis thaliana]	isotig00339	kinesin light chain	2086	5	4.8e-132	0.93	3	-	no IPS match	no IPS match	no IPS match	NA	NA	NA	NA	NA	NA	NA	NA	NA	NA	NA	NA	NA	NA	NA	NA	NA	NA	NA	NA	NA	NA	NA	NA	NA	NA	NA	NA
isotig00340	isogroup00013	9	2088	Gene.762::isotig00340::g.762::m.762	579	193	isotig00340	AT5G02130	85.693	664	95	0	627	1290	1253	590	0	701	isotig00340	ThlaspiarvenseContig13055	87.316	678	82	3	615	1290	1390	715	0	773	isotig00340	gi|567169478|ref|XM_006398613.1|	86.28	678	87	2	613	1290	1312	641	0	800	isotig00340	NA	isotig00340	XP_013746220.1	68.092	304	69	2	1531	620	145	420	8.45e-135	411	PREDICTED: uncharacterized protein LOC106448951 [Brassica napus]	isotig00340	PREDICTED: uncharacterized protein LOC106448951	2088	5	2.9e-133	0.77	-	-	IPR011990 (G3DSA:1.25.40.GENE3D)	F:GO:0005515	F:protein binding	NA	NA	NA	NA	NA	NA	NA	NA	NA	NA	NA	NA	NA	NA	NA	NA	NA	NA	NA	NA	NA	NA	NA	NA	NA	NA	NA	NA
isotig00341	isogroup00013	9	2082	Gene.763::isotig00341::g.763::m.763	354	118	isotig00341	AT5G02130	85.553	443	64	0	842	1284	1032	590	9.12e-130	464	isotig00341	Sp6g40310	88.713	443	50	0	842	1284	1032	590	1.01e-151	542	isotig00341	gi|567169478|ref|XM_006398613.1|	80.51	708	102	3	577	1284	1312	641	0	673	isotig00341	NA	isotig00341	XP_013746220.1	64.013	314	75	3	1525	584	145	420	1.21e-123	383	PREDICTED: uncharacterized protein LOC106448951 [Brassica napus]	isotig00341	PREDICTED: uncharacterized protein LOC106448951	2082	5	3.7e-122	0.714	-	-	IPR011990 (G3DSA:1.25.40.GENE3D)	F:GO:0005515	F:protein binding	NA	NA	NA	NA	NA	NA	NA	NA	NA	NA	NA	NA	NA	NA	NA	NA	NA	NA	NA	NA	NA	NA	NA	NA	NA	NA	NA	NA
isotig00342	isogroup00013	11	2081	Gene.764::isotig00342::g.764::m.764	327	109	isotig00342	AT5G02130	83.611	360	53	2	596	949	1248	889	2.68e-90	333	isotig00342	Araha.4197s0004.1	84	375	54	2	581	949	1266	892	1.41e-95	355	isotig00342	gi|567169478|ref|XM_006398613.1|	83.38	379	57	2	577	949	1312	934	2e-106	396	isotig00342	NA	isotig00342	XP_013746220.1	80.8	125	22	1	952	584	296	420	6.96e-107	206	PREDICTED: uncharacterized protein LOC106448951 [Brassica napus]	isotig00342	kinesin light chain	2081	5	5.4e-107	0.876	3	-	no IPS match	no IPS match	no IPS match	NA	NA	NA	NA	NA	NA	NA	NA	NA	NA	NA	NA	NA	NA	NA	NA	NA	NA	NA	NA	NA	NA	NA	NA	NA	NA	NA	NA
isotig00343	isogroup00013	12	2044	Gene.765::isotig00343::g.765::m.765	327	109	isotig00343	AT5G02130	83.611	360	53	2	596	949	1248	889	2.63e-90	333	isotig00343	ala|ala|16061987	89.46	389	39	2	1397	1785	582	196	3.63e-136	490	isotig00343	gi|297810308|ref|XM_002872992.1|	88.45	407	44	3	1379	1785	637	234	4e-141	511	isotig00343	NA	isotig00343	NP_195833.1	78.226	124	25	1	949	584	297	420	2.05e-126	196	Tetratricopeptide repeat (TPR)-like superfamily protein [Arabidopsis thaliana]	isotig00343	kinesin light chain	2044	5	1.6e-126	0.876	3	-	no IPS match	no IPS match	no IPS match	NA	NA	NA	NA	NA	NA	NA	NA	NA	NA	NA	NA	NA	NA	NA	NA	NA	NA	NA	NA	NA	NA	NA	NA	NA	NA	NA	NA
isotig00344	isogroup00013	11	2046	Gene.766::isotig00344::g.766::m.766	573	191	isotig00344	AT5G02130	84.522	659	96	2	596	1248	1248	590	0	647	isotig00344	ThlaspiarvenseContig13055	85.799	676	90	2	579	1248	1390	715	0	712	isotig00344	gi|297810308|ref|XM_002872992.1|	84.3	675	100	1	580	1248	1302	628	0	740	isotig00344	NA	isotig00344	XP_013746220.1	67.105	304	70	3	1489	584	145	420	3.49e-128	394	PREDICTED: uncharacterized protein LOC106448951 [Brassica napus]	isotig00344	PREDICTED: uncharacterized protein LOC106448951	2046	5	1.1e-126	0.738	-	-	IPR011990 (G3DSA:1.25.40.GENE3D)	F:GO:0005515	F:protein binding	NA	NA	NA	NA	NA	NA	NA	NA	NA	NA	NA	NA	NA	NA	NA	NA	NA	NA	NA	NA	NA	NA	NA	NA	NA	NA	NA	NA
isotig00345	isogroup00013	11	2055	NA	NA	NA	isotig00345	AT5G02130	85.664	286	37	3	976	1257	875	590	9.66e-80	298	isotig00345	ThlaspiarvenseContig13055	88.462	286	29	1	976	1257	1000	715	1.08e-91	342	isotig00345	gi|297810308|ref|XM_002872992.1|	86.36	286	35	2	976	1257	913	628	6e-88	334	isotig00345	NA	isotig00345	XP_009130683.1	53.846	312	103	9	1498	584	145	422	2.26e-81	273	PREDICTED: uncharacterized protein LOC103855447 [Brassica rapa]	isotig00345	kinesin light chain	2055	5	3.3e-80	0.638	3	-	no IPS match	no IPS match	no IPS match	NA	NA	NA	NA	NA	NA	NA	NA	NA	NA	NA	NA	NA	NA	NA	NA	NA	NA	NA	NA	NA	NA	NA	NA	NA	NA	NA	NA
isotig00346	isogroup00013	10	2060	Gene.767::isotig00346::g.767::m.767	489	111	isotig00346	AT5G02130	85.664	286	37	3	1067	1348	875	590	9.68e-80	298	isotig00346	Esa6g43660	87.734	587	67	4	1439	2025	582	1	0	680	isotig00346	gi|567169481|ref|XM_006398614.1|	87.71	594	68	3	1439	2032	633	45	0	733	isotig00346	NA	isotig00346	NP_195833.1	81.452	124	23	0	991	620	297	420	1.77e-156	214	Tetratricopeptide repeat (TPR)-like superfamily protein [Arabidopsis thaliana]	isotig00346	kinesin light chain	2060	5	1.4e-156	0.896	3	-	IPR011990 (SUPERFAMILY)	F:GO:0005515	F:protein binding	NA	NA	NA	NA	NA	NA	NA	NA	NA	NA	NA	NA	NA	NA	NA	NA	NA	NA	NA	NA	NA	NA	NA	NA	NA	NA	NA	NA
isotig00347	isogroup00013	10	2063	Gene.769::isotig00347::g.769::m.769	333	111	isotig00347	AT5G02130	88.601	386	43	1	1419	1804	580	196	6.98e-131	468	isotig00347	ala|ala|16061987	89.323	384	40	1	1421	1804	578	196	2.21e-133	481	isotig00347	gi|297810308|ref|XM_002872992.1|	89.32	384	40	1	1421	1804	616	234	5e-139	504	isotig00347	NA	isotig00347	NP_195833.1	81.452	124	23	0	991	620	297	420	3.87e-136	214	Tetratricopeptide repeat (TPR)-like superfamily protein [Arabidopsis thaliana]	isotig00347	kinesin light chain	2063	5	3e-136	0.928	3	-	no IPS match	no IPS match	no IPS match	NA	NA	NA	NA	NA	NA	NA	NA	NA	NA	NA	NA	NA	NA	NA	NA	NA	NA	NA	NA	NA	NA	NA	NA	NA	NA	NA	NA
isotig00348	isogroup00013	9	2065	Gene.770::isotig00348::g.770::m.770	522	174	isotig00348	AT5G02130	84.639	664	102	0	627	1290	1253	590	0	662	isotig00348	ThlaspiarvenseContig13055	86.283	678	89	3	615	1290	1390	715	0	734	isotig00348	gi|567169478|ref|XM_006398613.1|	85.1	678	95	2	613	1290	1312	641	0	764	isotig00348	NA	isotig00348	XP_013746220.1	81.416	226	42	0	1297	620	195	420	1.97e-127	392	PREDICTED: uncharacterized protein LOC106448951 [Brassica napus]	isotig00348	PREDICTED: uncharacterized protein LOC106448951	2065	5	6.3e-126	0.896	3	-	no IPS match	no IPS match	no IPS match	NA	NA	NA	NA	NA	NA	NA	NA	NA	NA	NA	NA	NA	NA	NA	NA	NA	NA	NA	NA	NA	NA	NA	NA	NA	NA	NA	NA
isotig00349	isogroup00013	10	2028	Gene.771::isotig00349::g.771::m.771	579	193	isotig00349	AT5G02130	85.693	664	95	0	627	1290	1253	590	0	701	isotig00349	ThlaspiarvenseContig13055	87.316	678	82	3	615	1290	1390	715	0	773	isotig00349	gi|567169478|ref|XM_006398613.1|	86.28	678	87	2	613	1290	1312	641	0	800	isotig00349	NA	isotig00349	NP_195833.1	79.911	224	45	0	1291	620	197	420	9.17e-143	379	Tetratricopeptide repeat (TPR)-like superfamily protein [Arabidopsis thaliana]	isotig00349	kinesin light chain	2028	5	7.1e-143	0.798	3	-	IPR011990 (G3DSA:1.25.40.GENE3D)	F:GO:0005515	F:protein binding	NA	NA	NA	NA	NA	NA	NA	NA	NA	NA	NA	NA	NA	NA	NA	NA	NA	NA	NA	NA	NA	NA	NA	NA	NA	NA	NA	NA
isotig00350	isogroup00013	9	2059	NA	NA	NA	isotig00350	AT5G02130	83.973	443	71	0	842	1284	1032	590	4.25e-118	425	isotig00350	Sp6g40310	86.907	443	58	0	842	1284	1032	590	2.19e-138	497	isotig00350	gi|297810308|ref|XM_002872992.1|	79.43	705	115	1	580	1284	1302	628	3e-180	641	isotig00350	NA	isotig00350	XP_013746220.1	75.424	236	48	1	1291	584	195	420	2.04e-116	364	PREDICTED: uncharacterized protein LOC106448951 [Brassica napus]	isotig00350	PREDICTED: uncharacterized protein LOC106448951	2059	5	2.1e-116	0.816	-	-	no IPS match	no IPS match	no IPS match	NA	NA	NA	NA	NA	NA	NA	NA	NA	NA	NA	NA	NA	NA	NA	NA	NA	NA	NA	NA	NA	NA	NA	NA	NA	NA	NA	NA
isotig00351	isogroup00013	10	2022	Gene.772::isotig00351::g.772::m.772	354	118	isotig00351	AT5G02130	85.553	443	64	0	842	1284	1032	590	8.85e-130	464	isotig00351	Sp6g40310	88.713	443	50	0	842	1284	1032	590	9.77e-152	542	isotig00351	gi|567169478|ref|XM_006398613.1|	80.51	708	102	3	577	1284	1312	641	0	673	isotig00351	NA	isotig00351	NP_195833.1	73.504	234	52	1	1285	584	197	420	3.42e-134	350	Tetratricopeptide repeat (TPR)-like superfamily protein [Arabidopsis thaliana]	isotig00351	kinesin light chain	2022	5	2.6e-134	0.74	3	-	IPR011990 (G3DSA:1.25.40.GENE3D)	F:GO:0005515	F:protein binding	NA	NA	NA	NA	NA	NA	NA	NA	NA	NA	NA	NA	NA	NA	NA	NA	NA	NA	NA	NA	NA	NA	NA	NA	NA	NA	NA	NA
isotig00352	isogroup00013	12	2018	Gene.773::isotig00352::g.773::m.773	489	163	isotig00352	AT5G02130	83.611	360	53	2	596	949	1248	889	2.6e-90	333	isotig00352	Esa6g43660	87.734	587	67	4	1397	1983	582	1	0	680	isotig00352	gi|567169481|ref|XM_006398614.1|	87.71	594	68	3	1397	1990	633	45	0	733	isotig00352	NA	isotig00352	NP_195833.1	78.226	124	25	1	949	584	297	420	5.89e-151	196	Tetratricopeptide repeat (TPR)-like superfamily protein [Arabidopsis thaliana]	isotig00352	kinesin light chain	2018	5	4.5e-151	0.876	3	-	IPR011990 (SUPERFAMILY)	F:GO:0005515	F:protein binding	NA	NA	NA	NA	NA	NA	NA	NA	NA	NA	NA	NA	NA	NA	NA	NA	NA	NA	NA	NA	NA	NA	NA	NA	NA	NA	NA	NA
isotig00353	isogroup00013	12	2021	Gene.775::isotig00353::g.775::m.775	327	109	isotig00353	AT5G02130	88.601	386	43	1	1377	1762	580	196	6.84e-131	468	isotig00353	ala|ala|16061987	89.323	384	40	1	1379	1762	578	196	2.16e-133	481	isotig00353	gi|297810308|ref|XM_002872992.1|	89.32	384	40	1	1379	1762	616	234	5e-139	504	isotig00353	NA	isotig00353	NP_195833.1	78.226	124	25	1	949	584	297	420	1.18e-130	196	Tetratricopeptide repeat (TPR)-like superfamily protein [Arabidopsis thaliana]	isotig00353	kinesin light chain	2021	5	9.1e-131	0.876	3	-	no IPS match	no IPS match	no IPS match	NA	NA	NA	NA	NA	NA	NA	NA	NA	NA	NA	NA	NA	NA	NA	NA	NA	NA	NA	NA	NA	NA	NA	NA	NA	NA	NA	NA
isotig00354	isogroup00013	11	2023	Gene.776::isotig00354::g.776::m.776	516	172	isotig00354	AT5G02130	83.46	659	103	2	596	1248	1248	590	3.87e-173	608	isotig00354	ThlaspiarvenseContig13055	84.763	676	97	2	579	1248	1390	715	0	673	isotig00354	gi|297810308|ref|XM_002872992.1|	83.41	675	106	1	580	1248	1302	628	0	713	isotig00354	NA	isotig00354	XP_013746220.1	80.088	226	43	1	1255	584	195	420	1.19e-120	374	PREDICTED: uncharacterized protein LOC106448951 [Brassica napus]	isotig00354	PREDICTED: uncharacterized protein LOC106448951	2023	5	1.5e-119	0.866	-	-	IPR011990 (G3DSA:1.25.40.GENE3D)	F:GO:0005515	F:protein binding	NA	NA	NA	NA	NA	NA	NA	NA	NA	NA	NA	NA	NA	NA	NA	NA	NA	NA	NA	NA	NA	NA	NA	NA	NA	NA	NA	NA
isotig00355	isogroup00013	11	2032	NA	NA	NA	isotig00355	AT5G02130	87.5	256	31	1	1328	1583	580	326	1.24e-78	294	isotig00355	ThlaspiarvenseContig13055	86.014	286	36	1	976	1257	1000	715	5.05e-80	303	isotig00355	gi|297810308|ref|XM_002872992.1|	88.19	254	29	1	1330	1583	616	364	1e-83	320	isotig00355	NA	isotig00355	NP_195833.1	58.298	235	77	4	1258	584	197	420	1.2e-82	249	Tetratricopeptide repeat (TPR)-like superfamily protein [Arabidopsis thaliana]	isotig00355	kinesin light chain	2032	5	9.3e-83	0.688	3	-	no IPS match	no IPS match	no IPS match	NA	NA	NA	NA	NA	NA	NA	NA	NA	NA	NA	NA	NA	NA	NA	NA	NA	NA	NA	NA	NA	NA	NA	NA	NA	NA	NA	NA
isotig00356	isogroup00013	10	2037	Gene.777::isotig00356::g.777::m.777	546	182	isotig00356	AT5G02130	86.986	584	72	3	1419	2002	580	1	0	654	isotig00356	Esa6g43660	87.5	584	69	3	1419	2002	580	1	0	671	isotig00356	gi|567169481|ref|XM_006398614.1|	87.48	591	70	2	1419	2009	631	45	0	728	isotig00356	NA	isotig00356	NP_195833.1	86.577	149	19	1	1960	1514	15	162	1.53e-161	226	Tetratricopeptide repeat (TPR)-like superfamily protein [Arabidopsis thaliana]	isotig00356	kinesin light chain	2037	5	1.2e-161	0.924	6	-	IPR011990 (G3DSA:1.25.40.GENE3D); IPR011990 (SUPERFAMILY)	F:GO:0005515	F:protein binding	NA	NA	NA	NA	NA	NA	NA	NA	NA	NA	NA	NA	NA	NA	NA	NA	NA	NA	NA	NA	NA	NA	NA	NA	NA	NA	NA	NA
isotig00357	isogroup00013	12	1986	Gene.779::isotig00357::g.779::m.779	573	191	isotig00357	AT5G02130	84.522	659	96	2	596	1248	1248	590	0	647	isotig00357	ThlaspiarvenseContig13055	85.799	676	90	2	579	1248	1390	715	0	712	isotig00357	gi|297810308|ref|XM_002872992.1|	84.3	675	100	1	580	1248	1302	628	0	740	isotig00357	NA	isotig00357	NP_195833.1	78.125	224	47	1	1249	584	197	420	2.6e-137	360	Tetratricopeptide repeat (TPR)-like superfamily protein [Arabidopsis thaliana]	isotig00357	kinesin light chain	1986	5	2e-137	0.764	3	-	IPR011990 (G3DSA:1.25.40.GENE3D)	F:GO:0005515	F:protein binding	NA	NA	NA	NA	NA	NA	NA	NA	NA	NA	NA	NA	NA	NA	NA	NA	NA	NA	NA	NA	NA	NA	NA	NA	NA	NA	NA	NA
isotig00358	isogroup00013	12	1995	NA	NA	NA	isotig00358	AT5G02130	85.664	286	37	3	976	1257	875	590	9.37e-80	298	isotig00358	ala|ala|16061987	89.46	389	39	2	1348	1736	582	196	3.54e-136	490	isotig00358	gi|297810308|ref|XM_002872992.1|	88.45	407	44	3	1330	1736	637	234	4e-141	511	isotig00358	NA	isotig00358	NP_195833.1	58.723	235	76	4	1258	584	197	420	9.96e-105	251	Tetratricopeptide repeat (TPR)-like superfamily protein [Arabidopsis thaliana]	isotig00358	kinesin light chain	1995	5	7.7e-105	0.648	3	-	CYTOPLASMIC_DOMAIN (PHOBIUS); NON_CYTOPLASMIC_DOMAIN (PHOBIUS); TRANSMEMBRANE (PHOBIUS)	no GO terms	no GO terms	NA	NA	NA	NA	NA	NA	NA	NA	NA	NA	NA	NA	NA	NA	NA	NA	NA	NA	NA	NA	NA	NA	NA	NA	NA	NA	NA	NA
isotig00359	isogroup00013	11	1997	Gene.780::isotig00359::g.780::m.780	306	102	isotig00359	AT5G02130	87.154	397	51	0	803	1199	986	590	6.81e-126	451	isotig00359	ThlaspiarvenseContig13055	90.201	398	39	0	802	1199	1112	715	4.52e-145	520	isotig00359	gi|186519342|ref|NM_120291.3|	77.63	675	96	10	580	1199	1338	664	2e-150	542	isotig00359	NA	isotig00359	XP_013746220.1	62.673	217	53	2	1440	790	145	333	1.05e-95	257	PREDICTED: uncharacterized protein LOC106448951 [Brassica napus]	isotig00359	PREDICTED: uncharacterized protein LOC106448951	1997	5	8.1e-96	0.698	-	-	IPR011990 (G3DSA:1.25.40.GENE3D); IPR011990 (SUPERFAMILY)	F:GO:0005515	F:protein binding	NA	NA	NA	NA	NA	NA	NA	NA	NA	NA	NA	NA	NA	NA	NA	NA	NA	NA	NA	NA	NA	NA	NA	NA	NA	NA	NA	NA
isotig00360	isogroup00013	10	2002	Gene.781::isotig00360::g.781::m.781	579	193	isotig00360	AT5G02130	85.693	664	95	0	627	1290	1253	590	0	701	isotig00360	ThlaspiarvenseContig13055	87.316	678	82	3	615	1290	1390	715	0	773	isotig00360	gi|567169478|ref|XM_006398613.1|	86.28	678	87	2	613	1290	1312	641	0	800	isotig00360	NA	isotig00360	NP_195833.1	79.911	224	45	0	1291	620	197	420	2.14e-167	379	Tetratricopeptide repeat (TPR)-like superfamily protein [Arabidopsis thaliana]	isotig00360	kinesin light chain	2002	5	1.6e-167	0.818	3	-	IPR011990 (G3DSA:1.25.40.GENE3D)	F:GO:0005515	F:protein binding	NA	NA	NA	NA	NA	NA	NA	NA	NA	NA	NA	NA	NA	NA	NA	NA	NA	NA	NA	NA	NA	NA	NA	NA	NA	NA	NA	NA
isotig00361	isogroup00013	10	2005	Gene.783::isotig00361::g.783::m.783	522	174	isotig00361	AT5G02130	84.639	664	102	0	627	1290	1253	590	0	662	isotig00361	ThlaspiarvenseContig13055	86.283	678	89	3	615	1290	1390	715	0	734	isotig00361	gi|567169478|ref|XM_006398613.1|	85.1	678	95	2	613	1290	1312	641	0	764	isotig00361	NA	isotig00361	XP_013746220.1	81.416	226	42	0	1297	620	195	420	8.92e-148	392	PREDICTED: uncharacterized protein LOC106448951 [Brassica napus]	isotig00361	kinesin light chain	2005	5	6.9e-148	0.894	3	-	no IPS match	no IPS match	no IPS match	NA	NA	NA	NA	NA	NA	NA	NA	NA	NA	NA	NA	NA	NA	NA	NA	NA	NA	NA	NA	NA	NA	NA	NA	NA	NA	NA	NA
isotig00362	isogroup00013	10	1996	Gene.785::isotig00362::g.785::m.785	354	118	isotig00362	AT5G02130	85.553	443	64	0	842	1284	1032	590	8.74e-130	464	isotig00362	Esa6g43660	87.734	587	67	4	1375	1961	582	1	0	680	isotig00362	gi|567169481|ref|XM_006398614.1|	87.71	594	68	3	1375	1968	633	45	0	733	isotig00362	NA	isotig00362	NP_195833.1	73.504	234	52	1	1285	584	197	420	8.14e-159	350	Tetratricopeptide repeat (TPR)-like superfamily protein [Arabidopsis thaliana]	isotig00362	kinesin light chain	1996	5	6.3e-159	0.736	3	-	IPR011990 (SUPERFAMILY)	F:GO:0005515	F:protein binding	NA	NA	NA	NA	NA	NA	NA	NA	NA	NA	NA	NA	NA	NA	NA	NA	NA	NA	NA	NA	NA	NA	NA	NA	NA	NA	NA	NA
isotig00363	isogroup00013	10	1999	NA	NA	NA	isotig00363	AT5G02130	88.601	386	43	1	1355	1740	580	196	6.76e-131	468	isotig00363	Sp6g40310	86.907	443	58	0	842	1284	1032	590	2.12e-138	497	isotig00363	gi|297810308|ref|XM_002872992.1|	79.43	705	115	1	580	1284	1302	628	3e-180	641	isotig00363	NA	isotig00363	XP_018472604.1	76.271	236	47	1	1291	584	196	422	1.14e-139	363	PREDICTED: uncharacterized protein LOC108843939 [Raphanus sativus]	isotig00363	kinesin light chain	1999	5	2.2e-139	0.82	3	-	IPR011990 (G3DSA:1.25.40.GENE3D)	F:GO:0005515	F:protein binding	NA	NA	NA	NA	NA	NA	NA	NA	NA	NA	NA	NA	NA	NA	NA	NA	NA	NA	NA	NA	NA	NA	NA	NA	NA	NA	NA	NA
isotig00364	isogroup00013	12	1995	Gene.786::isotig00364::g.786::m.786	546	109	isotig00364	AT5G02130	86.986	584	72	3	1377	1960	580	1	0	654	isotig00364	Esa6g43660	87.5	584	69	3	1377	1960	580	1	0	671	isotig00364	gi|567169481|ref|XM_006398614.1|	87.48	591	70	2	1377	1967	631	45	0	728	isotig00364	NA	isotig00364	XP_013746220.1	82.84	169	27	2	1960	1454	1	167	4.03e-157	220	PREDICTED: uncharacterized protein LOC106448951 [Brassica napus]	isotig00364	kinesin light chain	1995	5	3.1e-157	0.904	6	-	IPR011990 (G3DSA:1.25.40.GENE3D); IPR011990 (SUPERFAMILY)	F:GO:0005515	F:protein binding	NA	NA	NA	NA	NA	NA	NA	NA	NA	NA	NA	NA	NA	NA	NA	NA	NA	NA	NA	NA	NA	NA	NA	NA	NA	NA	NA	NA
isotig00365	isogroup00013	12	1960	Gene.788::isotig00365::g.788::m.788	573	163	isotig00365	AT5G02130	84.522	659	96	2	596	1248	1248	590	0	647	isotig00365	ThlaspiarvenseContig13055	85.799	676	90	2	579	1248	1390	715	0	712	isotig00365	gi|297810308|ref|XM_002872992.1|	84.3	675	100	1	580	1248	1302	628	0	740	isotig00365	NA	isotig00365	NP_195833.1	78.125	224	47	1	1249	584	197	420	6.19e-162	360	Tetratricopeptide repeat (TPR)-like superfamily protein [Arabidopsis thaliana]	isotig00365	kinesin light chain	1960	5	4.7e-162	0.784	3	-	IPR011990 (G3DSA:1.25.40.GENE3D)	F:GO:0005515	F:protein binding	NA	NA	NA	NA	NA	NA	NA	NA	NA	NA	NA	NA	NA	NA	NA	NA	NA	NA	NA	NA	NA	NA	NA	NA	NA	NA	NA	NA
isotig00366	isogroup00013	12	1969	Gene.790::isotig00366::g.790::m.790	489	163	isotig00366	AT5G02130	85.664	286	37	3	976	1257	875	590	9.25e-80	298	isotig00366	Esa6g43660	87.734	587	67	4	1348	1934	582	1	0	680	isotig00366	gi|567169481|ref|XM_006398614.1|	87.71	594	68	3	1348	1941	633	45	0	733	isotig00366	NA	isotig00366	NP_195833.1	58.723	235	76	4	1258	584	197	420	2.63e-129	251	Tetratricopeptide repeat (TPR)-like superfamily protein [Arabidopsis thaliana]	isotig00366	kinesin light chain	1969	5	2e-129	0.648	3	-	IPR011990 (SUPERFAMILY)	F:GO:0005515	F:protein binding	NA	NA	NA	NA	NA	NA	NA	NA	NA	NA	NA	NA	NA	NA	NA	NA	NA	NA	NA	NA	NA	NA	NA	NA	NA	NA	NA	NA
isotig00367	isogroup00013	12	1963	Gene.791::isotig00367::g.791::m.791	516	172	isotig00367	AT5G02130	83.46	659	103	2	596	1248	1248	590	3.75e-173	608	isotig00367	ThlaspiarvenseContig13055	84.763	676	97	2	579	1248	1390	715	0	673	isotig00367	gi|297810308|ref|XM_002872992.1|	83.41	675	106	1	580	1248	1302	628	0	713	isotig00367	NA	isotig00367	XP_013746220.1	80.088	226	43	1	1255	584	195	420	2e-142	374	PREDICTED: uncharacterized protein LOC106448951 [Brassica napus]	isotig00367	kinesin light chain	1963	5	1.5e-142	0.862	3	-	IPR011990 (G3DSA:1.25.40.GENE3D)	F:GO:0005515	F:protein binding	NA	NA	NA	NA	NA	NA	NA	NA	NA	NA	NA	NA	NA	NA	NA	NA	NA	NA	NA	NA	NA	NA	NA	NA	NA	NA	NA	NA
isotig00368	isogroup00013	12	1972	NA	NA	NA	isotig00368	AT5G02130	88.601	386	43	1	1328	1713	580	196	6.67e-131	468	isotig00368	ala|ala|16061987	89.323	384	40	1	1330	1713	578	196	2.11e-133	481	isotig00368	gi|297810308|ref|XM_002872992.1|	89.32	384	40	1	1330	1713	616	234	5e-139	504	isotig00368	NA	isotig00368	NP_195833.1	58.298	235	77	4	1258	584	197	420	1.03e-107	249	Tetratricopeptide repeat (TPR)-like superfamily protein [Arabidopsis thaliana]	isotig00368	kinesin light chain	1972	5	8e-108	0.688	3	-	IPR011990 (G3DSA:1.25.40.GENE3D)	F:GO:0005515	F:protein binding	NA	NA	NA	NA	NA	NA	NA	NA	NA	NA	NA	NA	NA	NA	NA	NA	NA	NA	NA	NA	NA	NA	NA	NA	NA	NA	NA	NA
isotig00369	isogroup00013	11	1974	NA	NA	NA	isotig00369	AT5G02130	85.39	397	58	0	803	1199	986	590	3.17e-114	412	isotig00369	ThlaspiarvenseContig13055	88.442	398	46	0	802	1199	1112	715	2.11e-133	481	isotig00369	gi|297810308|ref|XM_002872992.1|	76.44	675	104	9	580	1199	1302	628	1e-140	509	isotig00369	NA	isotig00369	XP_013746220.1	81.295	139	26	0	1206	790	195	333	7.73e-107	237	PREDICTED: uncharacterized protein LOC106448951 [Brassica napus]	isotig00369	PREDICTED: uncharacterized protein LOC106448951	1974	5	5.9e-107	0.88	-	-	no IPS match	no IPS match	no IPS match	NA	NA	NA	NA	NA	NA	NA	NA	NA	NA	NA	NA	NA	NA	NA	NA	NA	NA	NA	NA	NA	NA	NA	NA	NA	NA	NA	NA
isotig00370	isogroup00013	10	1979	Gene.793::isotig00370::g.793::m.793	522	174	isotig00370	AT5G02130	84.639	664	102	0	627	1290	1253	590	0	662	isotig00370	ThlaspiarvenseContig13055	86.283	678	89	3	615	1290	1390	715	0	734	isotig00370	gi|567169478|ref|XM_006398613.1|	85.1	678	95	2	613	1290	1312	641	0	764	isotig00370	NA	isotig00370	XP_013746220.1	81.416	226	42	0	1297	620	195	420	1.43e-173	392	PREDICTED: uncharacterized protein LOC106448951 [Brassica napus]	isotig00370	kinesin light chain	1979	5	1.1e-173	0.894	6	-	IPR011990 (G3DSA:1.25.40.GENE3D); IPR011990 (SUPERFAMILY)	F:GO:0005515	F:protein binding	NA	NA	NA	NA	NA	NA	NA	NA	NA	NA	NA	NA	NA	NA	NA	NA	NA	NA	NA	NA	NA	NA	NA	NA	NA	NA	NA	NA
isotig00371	isogroup00013	12	1937	Gene.794::isotig00371::g.794::m.794	306	102	isotig00371	AT5G02130	87.154	397	51	0	803	1199	986	590	6.6e-126	451	isotig00371	ThlaspiarvenseContig13055	90.201	398	39	0	802	1199	1112	715	4.39e-145	520	isotig00371	gi|186519342|ref|NM_120291.3|	77.63	675	96	10	580	1199	1338	664	2e-150	542	isotig00371	NA	isotig00371	XP_009130683.1	62.844	218	52	3	1440	790	145	334	1.62e-119	254	PREDICTED: uncharacterized protein LOC103855447 [Brassica rapa]	isotig00371	PREDICTED: uncharacterized protein LOC103855447	1937	5	2.7e-120	0.698	-	-	IPR011990 (G3DSA:1.25.40.GENE3D); IPR011990 (SUPERFAMILY)	F:GO:0005515	F:protein binding	NA	NA	NA	NA	NA	NA	NA	NA	NA	NA	NA	NA	NA	NA	NA	NA	NA	NA	NA	NA	NA	NA	NA	NA	NA	NA	NA	NA
isotig00372	isogroup00013	10	1973	Gene.795::isotig00372::g.795::m.795	546	182	isotig00372	AT5G02130	86.986	584	72	3	1355	1938	580	1	0	654	isotig00372	Esa6g43660	87.5	584	69	3	1355	1938	580	1	0	671	isotig00372	gi|567169481|ref|XM_006398614.1|	87.48	591	70	2	1355	1945	631	45	0	728	isotig00372	NA	isotig00372	XP_013746220.1	75.424	236	48	1	1291	584	195	420	4.67e-165	364	PREDICTED: uncharacterized protein LOC106448951 [Brassica napus]	isotig00372	kinesin light chain	1973	5	3.6e-165	0.814	3	-	IPR011990 (G3DSA:1.25.40.GENE3D); IPR011990 (SUPERFAMILY)	F:GO:0005515	F:protein binding	NA	NA	NA	NA	NA	NA	NA	NA	NA	NA	NA	NA	NA	NA	NA	NA	NA	NA	NA	NA	NA	NA	NA	NA	NA	NA	NA	NA
isotig00373	isogroup00013	9	1946	Gene.796::isotig00373::g.796::m.796	333	111	isotig00373	AT5G02130	86.118	425	55	3	1067	1487	875	451	5.13e-127	455	isotig00373	ThlaspiarvenseContig13055	87.765	425	48	1	1067	1487	1000	576	2.67e-137	494	isotig00373	gi|297810308|ref|XM_002872992.1|	81.32	680	68	5	1067	1687	913	234	0	684	isotig00373	NA	isotig00373	XP_013746220.1	83.333	132	22	0	1487	1092	151	282	3.01e-140	228	PREDICTED: uncharacterized protein LOC106448951 [Brassica napus]	isotig00373	kinesin light chain	1946	5	2.3e-140	0.84	3	-	no IPS match	no IPS match	no IPS match	NA	NA	NA	NA	NA	NA	NA	NA	NA	NA	NA	NA	NA	NA	NA	NA	NA	NA	NA	NA	NA	NA	NA	NA	NA	NA	NA	NA
isotig00374	isogroup00013	12	1937	Gene.798::isotig00374::g.798::m.798	516	182	isotig00374	AT5G02130	86.986	584	72	3	1319	1902	580	1	0	654	isotig00374	ThlaspiarvenseContig13055	84.763	676	97	2	579	1248	1390	715	0	673	isotig00374	gi|567169481|ref|XM_006398614.1|	87.48	591	70	2	1319	1909	631	45	0	728	isotig00374	NA	isotig00374	XP_013746220.1	80.088	226	43	1	1255	584	195	420	3.23e-168	374	PREDICTED: uncharacterized protein LOC106448951 [Brassica napus]	isotig00374	kinesin light chain	1937	5	2.5e-168	0.856	6	-	IPR011990 (G3DSA:1.25.40.GENE3D); IPR011990 (SUPERFAMILY)	F:GO:0005515	F:protein binding	NA	NA	NA	NA	NA	NA	NA	NA	NA	NA	NA	NA	NA	NA	NA	NA	NA	NA	NA	NA	NA	NA	NA	NA	NA	NA	NA	NA
isotig00375	isogroup00013	12	1946	Gene.799::isotig00375::g.799::m.799	546	182	isotig00375	AT5G02130	86.986	584	72	3	1328	1911	580	1	0	654	isotig00375	Esa6g43660	87.5	584	69	3	1328	1911	580	1	0	671	isotig00375	gi|567169481|ref|XM_006398614.1|	87.48	591	70	2	1328	1918	631	45	0	728	isotig00375	NA	isotig00375	NP_195833.1	58.298	235	77	4	1258	584	197	420	1.12e-132	249	Tetratricopeptide repeat (TPR)-like superfamily protein [Arabidopsis thaliana]	isotig00375	kinesin light chain	1946	5	8.6e-133	0.682	6	-	IPR011990 (G3DSA:1.25.40.GENE3D); IPR011990 (SUPERFAMILY)	F:GO:0005515	F:protein binding	NA	NA	NA	NA	NA	NA	NA	NA	NA	NA	NA	NA	NA	NA	NA	NA	NA	NA	NA	NA	NA	NA	NA	NA	NA	NA	NA	NA
isotig00376	isogroup00013	12	1911	Gene.800::isotig00376::g.800::m.800	489	102	isotig00376	AT5G02130	87.154	397	51	0	803	1199	986	590	6.51e-126	451	isotig00376	Esa6g43660	87.734	587	67	4	1290	1876	582	1	0	680	isotig00376	gi|567169481|ref|XM_006398614.1|	87.71	594	68	3	1290	1883	633	45	0	733	isotig00376	NA	isotig00376	XP_013725298.1	62.844	218	52	3	1440	790	145	334	1.88e-145	254	PREDICTED: uncharacterized protein LOC106429098 isoform X2 [Brassica napus]	isotig00376	PREDICTED: uncharacterized protein LOC106429098 isoform X2	1911	5	1.5e-145	0.692	-	-	IPR011990 (SUPERFAMILY)	F:GO:0005515	F:protein binding	NA	NA	NA	NA	NA	NA	NA	NA	NA	NA	NA	NA	NA	NA	NA	NA	NA	NA	NA	NA	NA	NA	NA	NA	NA	NA	NA	NA
isotig00377	isogroup00013	12	1914	NA	NA	NA	isotig00377	AT5G02130	88.601	386	43	1	1270	1655	580	196	6.47e-131	468	isotig00377	ThlaspiarvenseContig13055	88.442	398	46	0	802	1199	1112	715	2.05e-133	481	isotig00377	gi|297810308|ref|XM_002872992.1|	76.44	675	104	9	580	1199	1302	628	1e-140	509	isotig00377	NA	isotig00377	XP_013746220.1	81.295	139	26	0	1206	790	195	333	9.63e-130	237	PREDICTED: uncharacterized protein LOC106448951 [Brassica napus]	isotig00377	PREDICTED: uncharacterized protein LOC106448951	1914	5	7.4e-130	0.872	-	-	IPR011990 (G3DSA:1.25.40.GENE3D)	F:GO:0005515	F:protein binding	NA	NA	NA	NA	NA	NA	NA	NA	NA	NA	NA	NA	NA	NA	NA	NA	NA	NA	NA	NA	NA	NA	NA	NA	NA	NA	NA	NA
isotig00378	isogroup00013	11	1904	Gene.802::isotig00378::g.802::m.802	327	109	isotig00378	AT5G02130	86.118	425	55	3	1025	1445	875	451	5.01e-127	455	isotig00378	ThlaspiarvenseContig13055	87.765	425	48	1	1025	1445	1000	576	2.61e-137	494	isotig00378	gi|297810308|ref|XM_002872992.1|	81.32	680	68	5	1025	1645	913	234	0	684	isotig00378	NA	isotig00378	XP_013746220.1	83.333	132	22	0	1445	1050	151	282	7.73e-135	228	PREDICTED: uncharacterized protein LOC106448951 [Brassica napus]	isotig00378	kinesin light chain	1904	5	6e-135	0.832	3	-	no IPS match	no IPS match	no IPS match	NA	NA	NA	NA	NA	NA	NA	NA	NA	NA	NA	NA	NA	NA	NA	NA	NA	NA	NA	NA	NA	NA	NA	NA	NA	NA	NA	NA
isotig00379	isogroup00013	9	1920	Gene.803::isotig00379::g.803::m.803	444	111	isotig00379	AT5G02130	86.118	425	55	3	1067	1487	875	451	5.06e-127	455	isotig00379	ThlaspiarvenseContig13055	87.765	425	48	1	1067	1487	1000	576	2.64e-137	494	isotig00379	gi|297810308|ref|XM_002872992.1|	81.59	891	102	6	1067	1898	913	26	0	897	isotig00379	NA	isotig00379	XP_013746220.1	83.333	132	22	0	1487	1092	151	282	4.49e-165	228	PREDICTED: uncharacterized protein LOC106448951 [Brassica napus]	isotig00379	kinesin light chain	1920	5	3.5e-165	0.826	6	-	IPR011990 (SUPERFAMILY)	F:GO:0005515	F:protein binding	NA	NA	NA	NA	NA	NA	NA	NA	NA	NA	NA	NA	NA	NA	NA	NA	NA	NA	NA	NA	NA	NA	NA	NA	NA	NA	NA	NA
isotig00380	isogroup00013	9	1888	Gene.805::isotig00380::g.805::m.805	579	193	isotig00380	AT5G02130	85.928	803	113	0	627	1429	1253	451	0	857	isotig00380	ThlaspiarvenseContig13055	87.148	817	101	3	615	1429	1390	576	0	924	isotig00380	gi|567169478|ref|XM_006398613.1|	82.84	1072	123	5	613	1629	1312	247	0	1140	isotig00380	NA	isotig00380	XP_013746220.1	83.704	270	44	0	1429	620	151	420	3.99e-160	474	PREDICTED: uncharacterized protein LOC106448951 [Brassica napus]	isotig00380	PREDICTED: uncharacterized protein LOC106448951	1888	5	1.8e-158	0.878	3	-	IPR011990 (G3DSA:1.25.40.GENE3D)	F:GO:0005515	F:protein binding	NA	NA	NA	NA	NA	NA	NA	NA	NA	NA	NA	NA	NA	NA	NA	NA	NA	NA	NA	NA	NA	NA	NA	NA	NA	NA	NA	NA
isotig00381	isogroup00013	12	1888	Gene.806::isotig00381::g.806::m.806	546	182	isotig00381	AT5G02130	86.986	584	72	3	1270	1853	580	1	0	654	isotig00381	Esa6g43660	87.5	584	69	3	1270	1853	580	1	0	671	isotig00381	gi|567169481|ref|XM_006398614.1|	87.48	591	70	2	1270	1860	631	45	0	728	isotig00381	NA	isotig00381	XP_013746220.1	81.295	139	26	0	1206	790	195	333	1.88e-155	237	PREDICTED: uncharacterized protein LOC106448951 [Brassica napus]	isotig00381	PREDICTED: uncharacterized protein LOC106448951	1888	5	1.4e-155	0.872	-	-	IPR011990 (G3DSA:1.25.40.GENE3D); IPR011990 (SUPERFAMILY)	F:GO:0005515	F:protein binding	NA	NA	NA	NA	NA	NA	NA	NA	NA	NA	NA	NA	NA	NA	NA	NA	NA	NA	NA	NA	NA	NA	NA	NA	NA	NA	NA	NA
isotig00382	isogroup00013	9	1882	Gene.807::isotig00382::g.807::m.807	354	118	isotig00382	AT5G02130	85.911	582	82	0	842	1423	1032	451	4.62e-177	621	isotig00382	ThlaspiarvenseContig13055	87.973	582	70	0	842	1423	1157	576	0	688	isotig00382	gi|297810308|ref|XM_002872992.1|	79.34	1099	142	4	580	1623	1302	234	0	1020	isotig00382	NA	isotig00382	XP_013746220.1	78.571	280	50	1	1423	584	151	420	1.04e-148	445	PREDICTED: uncharacterized protein LOC106448951 [Brassica napus]	isotig00382	PREDICTED: uncharacterized protein LOC106448951	1882	5	4.4e-147	0.814	-	-	IPR011990 (G3DSA:1.25.40.GENE3D)	F:GO:0005515	F:protein binding	NA	NA	NA	NA	NA	NA	NA	NA	NA	NA	NA	NA	NA	NA	NA	NA	NA	NA	NA	NA	NA	NA	NA	NA	NA	NA	NA	NA
isotig00383	isogroup00013	11	1878	Gene.808::isotig00383::g.808::m.808	444	148	isotig00383	AT5G02130	86.118	425	55	3	1025	1445	875	451	4.94e-127	455	isotig00383	ThlaspiarvenseContig13055	87.765	425	48	1	1025	1445	1000	576	2.58e-137	494	isotig00383	gi|297810308|ref|XM_002872992.1|	81.59	891	102	6	1025	1856	913	26	0	897	isotig00383	NA	isotig00383	XP_013746220.1	83.333	132	22	0	1445	1050	151	282	8.36e-160	228	PREDICTED: uncharacterized protein LOC106448951 [Brassica napus]	isotig00383	kinesin light chain	1878	5	6.4e-160	0.826	6	-	IPR011990 (SUPERFAMILY)	F:GO:0005515	F:protein binding	NA	NA	NA	NA	NA	NA	NA	NA	NA	NA	NA	NA	NA	NA	NA	NA	NA	NA	NA	NA	NA	NA	NA	NA	NA	NA	NA	NA
isotig00384	isogroup00013	11	1846	Gene.810::isotig00384::g.810::m.810	573	191	isotig00384	AT5G02130	84.962	798	114	2	596	1387	1248	451	0	804	isotig00384	ThlaspiarvenseContig13055	85.89	815	109	2	579	1387	1390	576	0	863	isotig00384	gi|297810308|ref|XM_002872992.1|	81.85	1069	133	4	580	1587	1302	234	0	1090	isotig00384	NA	isotig00384	XP_013746220.1	82.593	270	45	1	1387	584	151	420	3.61e-153	456	PREDICTED: uncharacterized protein LOC106448951 [Brassica napus]	isotig00384	PREDICTED: uncharacterized protein LOC106448951	1846	5	1.6e-151	0.852	-	-	IPR011990 (G3DSA:1.25.40.GENE3D)	F:GO:0005515	F:protein binding	NA	NA	NA	NA	NA	NA	NA	NA	NA	NA	NA	NA	NA	NA	NA	NA	NA	NA	NA	NA	NA	NA	NA	NA	NA	NA	NA	NA
isotig00385	isogroup00013	11	1855	NA	NA	NA	isotig00385	AT5G02130	86.118	425	55	3	976	1396	875	451	4.88e-127	455	isotig00385	ThlaspiarvenseContig13055	87.765	425	48	1	976	1396	1000	576	2.55e-137	494	isotig00385	gi|297810308|ref|XM_002872992.1|	81.32	680	68	5	976	1596	913	234	0	684	isotig00385	NA	isotig00385	NP_195833.1	59.677	310	75	7	1420	584	130	420	2.92e-111	328	Tetratricopeptide repeat (TPR)-like superfamily protein [Arabidopsis thaliana]	isotig00385	kinesin light chain	1855	5	2.3e-111	0.71	3	-	no IPS match	no IPS match	no IPS match	NA	NA	NA	NA	NA	NA	NA	NA	NA	NA	NA	NA	NA	NA	NA	NA	NA	NA	NA	NA	NA	NA	NA	NA	NA	NA	NA	NA
isotig00386	isogroup00013	9	1862	Gene.812::isotig00386::g.812::m.812	444	193	isotig00386	AT5G02130	85.928	803	113	0	627	1429	1253	451	0	857	isotig00386	ThlaspiarvenseContig13055	87.148	817	101	3	615	1429	1390	576	0	924	isotig00386	gi|567169478|ref|XM_006398613.1|	83.16	1277	151	6	613	1834	1312	45	0	1360	isotig00386	NA	isotig00386	XP_013746220.1	83.704	270	44	0	1429	620	151	420	4.29e-178	474	PREDICTED: uncharacterized protein LOC106448951 [Brassica napus]	isotig00386	kinesin light chain	1862	5	3.3e-178	0.866	6	-	IPR011990 (G3DSA:1.25.40.GENE3D)	F:GO:0005515	F:protein binding	NA	NA	NA	NA	NA	NA	NA	NA	NA	NA	NA	NA	NA	NA	NA	NA	NA	NA	NA	NA	NA	NA	NA	NA	NA	NA	NA	NA
isotig00387	isogroup00013	9	1856	Gene.813::isotig00387::g.813::m.813	444	118	isotig00387	AT5G02130	85.911	582	82	0	842	1423	1032	451	4.55e-177	621	isotig00387	ThlaspiarvenseContig13055	87.973	582	70	0	842	1423	1157	576	0	688	isotig00387	gi|567169478|ref|XM_006398613.1|	80.11	1307	166	7	577	1828	1312	45	0	1240	isotig00387	NA	isotig00387	XP_013746220.1	78.571	280	50	1	1423	584	151	420	2.54e-169	445	PREDICTED: uncharacterized protein LOC106448951 [Brassica napus]	isotig00387	kinesin light chain	1856	5	2e-169	0.804	3	-	IPR011990 (SUPERFAMILY)	F:GO:0005515	F:protein binding	NA	NA	NA	NA	NA	NA	NA	NA	NA	NA	NA	NA	NA	NA	NA	NA	NA	NA	NA	NA	NA	NA	NA	NA	NA	NA	NA	NA
isotig00388	isogroup00013	11	1820	Gene.815::isotig00388::g.815::m.815	573	148	isotig00388	AT5G02130	84.962	798	114	2	596	1387	1248	451	0	804	isotig00388	ThlaspiarvenseContig13055	85.89	815	109	2	579	1387	1390	576	0	863	isotig00388	gi|567169478|ref|XM_006398613.1|	82.15	1277	158	8	577	1792	1312	45	0	1300	isotig00388	NA	isotig00388	XP_013746220.1	82.593	270	45	1	1387	584	151	420	1.27e-172	456	PREDICTED: uncharacterized protein LOC106448951 [Brassica napus]	isotig00388	kinesin light chain	1820	5	9.8e-173	0.842	3	-	IPR011990 (G3DSA:1.25.40.GENE3D)	F:GO:0005515	F:protein binding	NA	NA	NA	NA	NA	NA	NA	NA	NA	NA	NA	NA	NA	NA	NA	NA	NA	NA	NA	NA	NA	NA	NA	NA	NA	NA	NA	NA
isotig00389	isogroup00013	11	1829	Gene.817::isotig00389::g.817::m.817	444	148	isotig00389	AT5G02130	86.118	425	55	3	976	1396	875	451	4.81e-127	455	isotig00389	ThlaspiarvenseContig13055	87.765	425	48	1	976	1396	1000	576	2.51e-137	494	isotig00389	gi|297810308|ref|XM_002872992.1|	81.59	891	102	6	976	1807	913	26	0	897	isotig00389	NA	isotig00389	NP_195833.1	59.677	310	75	7	1420	584	130	420	5.07e-136	328	Tetratricopeptide repeat (TPR)-like superfamily protein [Arabidopsis thaliana]	isotig00389	kinesin light chain	1829	5	3.9e-136	0.7	6	-	IPR011990 (SUPERFAMILY)	F:GO:0005515	F:protein binding	NA	NA	NA	NA	NA	NA	NA	NA	NA	NA	NA	NA	NA	NA	NA	NA	NA	NA	NA	NA	NA	NA	NA	NA	NA	NA	NA	NA
isotig00390	isogroup00013	11	1797	Gene.818::isotig00390::g.818::m.818	306	102	isotig00390	AT5G02130	87.127	536	69	0	803	1338	986	451	3.43e-173	608	isotig00390	ThlaspiarvenseContig13055	89.199	537	58	0	802	1338	1112	576	0	671	isotig00390	gi|297810308|ref|XM_002872992.1|	77.46	1069	131	12	580	1538	1302	234	0	886	isotig00390	NA	isotig00390	XP_018472604.1	78.922	204	30	1	1362	790	131	334	7.85e-135	317	PREDICTED: uncharacterized protein LOC108843939 [Raphanus sativus]	isotig00390	PREDICTED: uncharacterized protein LOC103855447	1797	5	6.6e-135	0.852	-	-	IPR011990 (G3DSA:1.25.40.GENE3D); IPR011990 (SUPERFAMILY)	F:GO:0005515	F:protein binding	NA	NA	NA	NA	NA	NA	NA	NA	NA	NA	NA	NA	NA	NA	NA	NA	NA	NA	NA	NA	NA	NA	NA	NA	NA	NA	NA	NA
isotig00391	isogroup00013	11	1771	Gene.820::isotig00391::g.820::m.820	306	102	isotig00391	AT5G02130	87.127	536	69	0	803	1338	986	451	3.38e-173	608	isotig00391	ThlaspiarvenseContig13055	89.199	537	58	0	802	1338	1112	576	0	671	isotig00391	gi|567169478|ref|XM_006398613.1|	78.47	1277	156	16	577	1743	1312	45	0	1100	isotig00391	NA	isotig00391	XP_013746220.1	84.699	183	28	0	1338	790	151	333	6.76e-160	319	PREDICTED: uncharacterized protein LOC106448951 [Brassica napus]	isotig00391	PREDICTED: uncharacterized protein LOC106448951	1771	5	5.2e-160	0.852	-	-	IPR011990 (SUPERFAMILY)	F:GO:0005515	F:protein binding	NA	NA	NA	NA	NA	NA	NA	NA	NA	NA	NA	NA	NA	NA	NA	NA	NA	NA	NA	NA	NA	NA	NA	NA	NA	NA	NA	NA
isotig00392	isogroup00013	5	1195	NA	NA	NA	isotig00392	AT4G05330	92.405	79	6	0	812	890	202	124	2.17e-24	113	isotig00392	Esa6g43660	87.259	259	31	2	488	746	582	326	1.77e-77	294	isotig00392	gi|297810308|ref|XM_002872992.1|	87	277	33	3	470	746	637	364	5e-86	327	isotig00392	NA	isotig00392	NP_195833.1	75.758	66	16	0	398	201	197	262	1.82e-38	110	Tetratricopeptide repeat (TPR)-like superfamily protein [Arabidopsis thaliana]	isotig00392	kinesin light chain	1195	5	1.4e-38	0.702	3	-	no IPS match	no IPS match	no IPS match	NA	NA	NA	NA	NA	NA	NA	NA	NA	NA	NA	NA	NA	NA	NA	NA	NA	NA	NA	NA	NA	NA	NA	NA	NA	NA	NA	NA
isotig00393	isogroup00013	6	1135	NA	NA	NA	NA	NA	NA	NA	NA	NA	NA	NA	NA	NA	NA	NA	isotig00393	ala|ala|16061987	89.46	389	39	2	488	876	582	196	1.99e-136	490	isotig00393	gi|297810308|ref|XM_002872992.1|	88.45	407	44	3	470	876	637	234	2e-141	511	isotig00393	NA	isotig00393	NP_195833.1	94.737	57	3	0	873	703	67	123	2.3e-63	114	Tetratricopeptide repeat (TPR)-like superfamily protein [Arabidopsis thaliana]	isotig00393	kinesin light chain	1135	5	1.8e-63	0.724	3	-	TRANSMEMBRANE (PHOBIUS); CYTOPLASMIC_DOMAIN (PHOBIUS); NON_CYTOPLASMIC_DOMAIN (PHOBIUS)	no GO terms	no GO terms	NA	NA	NA	NA	NA	NA	NA	NA	NA	NA	NA	NA	NA	NA	NA	NA	NA	NA	NA	NA	NA	NA	NA	NA	NA	NA	NA	NA
isotig00394	isogroup00013	6	1109	Gene.821::isotig00394::g.821::m.821	489	163	NA	NA	NA	NA	NA	NA	NA	NA	NA	NA	NA	NA	isotig00394	Esa6g43660	87.734	587	67	4	488	1074	582	1	0	680	isotig00394	gi|567169481|ref|XM_006398614.1|	87.71	594	68	3	488	1081	633	45	0	733	isotig00394	NA	isotig00394	NP_195833.1	86.364	110	14	1	1032	703	15	123	7.74e-88	196	Tetratricopeptide repeat (TPR)-like superfamily protein [Arabidopsis thaliana]	isotig00394	kinesin light chain	1109	5	6e-88	0.9	3	-	IPR011990 (SUPERFAMILY)	F:GO:0005515	F:protein binding	NA	NA	NA	NA	NA	NA	NA	NA	NA	NA	NA	NA	NA	NA	NA	NA	NA	NA	NA	NA	NA	NA	NA	NA	NA	NA	NA	NA
isotig00395	isogroup00013	5	995	NA	NA	NA	NA	NA	NA	NA	NA	NA	NA	NA	NA	NA	NA	NA	isotig00395	ThlaspiarvenseContig13055	86.35	337	46	0	200	536	912	576	8.52e-100	368	isotig00395	gi|297810308|ref|XM_002872992.1|	80	595	64	3	197	736	828	234	6e-160	572	isotig00395	NA	isotig00395	NP_195833.1	71.429	133	25	1	560	201	130	262	2.75e-69	187	Tetratricopeptide repeat (TPR)-like superfamily protein [Arabidopsis thaliana]	isotig00395	kinesin light chain	995	5	2.1e-69	0.824	6	-	Coil (COILS)	no GO terms	no GO terms	NA	NA	NA	NA	NA	NA	NA	NA	NA	NA	NA	NA	NA	NA	NA	NA	NA	NA	NA	NA	NA	NA	NA	NA	NA	NA	NA	NA
isotig00396	isogroup00013	5	969	Gene.822::isotig00396::g.822::m.822	444	148	NA	NA	NA	NA	NA	NA	NA	NA	NA	NA	NA	NA	isotig00396	Esa6g43660	88.315	368	40	2	567	934	365	1	6.23e-121	438	isotig00396	gi|297810308|ref|XM_002872992.1|	80.65	806	98	4	197	947	828	26	0	785	isotig00396	NA	isotig00396	NP_195833.1	71.429	133	25	1	560	201	130	262	5.04e-94	187	Tetratricopeptide repeat (TPR)-like superfamily protein [Arabidopsis thaliana]	isotig00396	kinesin light chain	969	5	3.9e-94	0.802	6	-	IPR011990 (SUPERFAMILY)	F:GO:0005515	F:protein binding	NA	NA	NA	NA	NA	NA	NA	NA	NA	NA	NA	NA	NA	NA	NA	NA	NA	NA	NA	NA	NA	NA	NA	NA	NA	NA	NA	NA
isotig00397	isogroup00013	4	844	NA	NA	NA	isotig00397	AT5G02130	85.354	396	55	3	1	395	719	326	6.21e-113	407	isotig00397	LA_scaffold2233_35	85.642	397	52	5	1	395	719	326	3.28e-113	412	isotig00397	gi|297810308|ref|XM_002872992.1|	85.32	395	57	1	1	395	757	364	1e-122	448	isotig00397	NA	isotig00397	NP_195833.1	72.5	80	22	0	242	3	160	239	4.39e-37	124	Tetratricopeptide repeat (TPR)-like superfamily protein [Arabidopsis thaliana]	isotig00397	kinesin light chain	844	5	3.4e-37	0.85	6	-	no IPS match	no IPS match	no IPS match	NA	NA	NA	NA	NA	NA	NA	NA	NA	NA	NA	NA	NA	NA	NA	NA	NA	NA	NA	NA	NA	NA	NA	NA	NA	NA	NA	NA
isotig00398	isogroup00013	5	784	NA	NA	NA	isotig00398	AT5G02130	86.692	526	67	3	1	525	719	196	3.21e-165	580	isotig00398	Esa6g43660	87.214	524	64	3	3	525	717	196	1.01e-167	593	isotig00398	gi|567169481|ref|XM_006398614.1|	87	523	67	1	3	525	768	247	2e-178	634	isotig00398	NA	isotig00398	NP_195833.1	91.667	96	8	0	522	235	67	162	2.14e-62	143	Tetratricopeptide repeat (TPR)-like superfamily protein [Arabidopsis thaliana]	isotig00398	kinesin light chain	784	5	1.7e-62	0.954	6	-	IPR011990 (G3DSA:1.25.40.GENE3D)	F:GO:0005515	F:protein binding	NA	NA	NA	NA	NA	NA	NA	NA	NA	NA	NA	NA	NA	NA	NA	NA	NA	NA	NA	NA	NA	NA	NA	NA	NA	NA	NA	NA
isotig00399	isogroup00013	5	758	Gene.823::isotig00399::g.823::m.823	546	182	isotig00399	AT5G02130	85.912	724	96	5	1	723	719	1	0	767	isotig00399	Esa6g43660	86.565	722	91	5	3	723	717	1	0	791	isotig00399	gi|567169481|ref|XM_006398614.1|	86.4	728	95	2	3	730	768	45	0	861	isotig00399	NA	isotig00399	NP_195833.1	86.577	149	19	1	681	235	15	162	2e-87	226	Tetratricopeptide repeat (TPR)-like superfamily protein [Arabidopsis thaliana]	isotig00399	kinesin light chain	758	5	1.6e-87	0.902	6	-	IPR011990 (G3DSA:1.25.40.GENE3D); IPR011990 (SUPERFAMILY)	F:GO:0005515	F:protein binding	NA	NA	NA	NA	NA	NA	NA	NA	NA	NA	NA	NA	NA	NA	NA	NA	NA	NA	NA	NA	NA	NA	NA	NA	NA	NA	NA	NA
isotig00400	isogroup00014	12	5612	Gene.826::isotig00400::g.826::m.826	456	152	NA	NA	NA	NA	NA	NA	NA	NA	NA	NA	NA	NA	isotig00400	Rsa1.0_02647.1_g00001.1	77.003	1148	228	34	947	2076	1131	2	2.64e-176	625	isotig00400	gi|727485854|ref|XM_010420571.1|	73.5	1415	364	8	2153	3559	3189	1778	0	836	isotig00400	NA	isotig00400	XP_019058218.1	44.283	481	258	3	3653	2235	761	1239	0	377	PREDICTED: uncharacterized protein LOC109116729 [Tarenaya hassleriana]	isotig00400	PREDICTED: uncharacterized protein LOC106393457	5612	5	0	0.666	-	-	IPR005162 (PFAM); PTHR22847 (PANTHER); PTHR22847:SF490 (PANTHER)	no GO terms	no GO terms	isotig00400	CCHC(Zn)	transcription factor interactor and regulator	IPR001878	NA	NA	NA	NA	NA	NA	NA	NA	NA	NA	NA	NA	NA	NA	NA	NA	NA	NA	NA	NA	NA	NA	NA	NA
isotig00401	isogroup00014	12	5539	Gene.830::isotig00401::g.830::m.830	465	155	NA	NA	NA	NA	NA	NA	NA	NA	NA	NA	NA	NA	isotig00401	Rsa1.0_02647.1_g00001.1	77.003	1148	228	34	874	2003	1131	2	2.61e-176	625	isotig00401	gi|727485854|ref|XM_010420571.1|	73.5	1415	364	8	2080	3486	3189	1778	0	836	isotig00401	NA	isotig00401	XP_019058218.1	44.283	481	258	3	3580	2162	761	1239	0	377	PREDICTED: uncharacterized protein LOC109116729 [Tarenaya hassleriana]	isotig00401	PREDICTED: uncharacterized protein LOC106393457	5539	5	0	0.666	-	-	IPR005162 (PFAM); PTHR22847 (PANTHER); PTHR22847:SF490 (PANTHER)	no GO terms	no GO terms	isotig00401	CCHC(Zn)	transcription factor interactor and regulator	IPR001878	NA	NA	NA	NA	NA	NA	NA	NA	NA	NA	NA	NA	NA	NA	NA	NA	NA	NA	NA	NA	NA	NA	NA	NA
isotig00402	isogroup00014	12	5510	Gene.836::isotig00402::g.836::m.836	456	134	NA	NA	NA	NA	NA	NA	NA	NA	NA	NA	NA	NA	isotig00402	Rsa1.0_02647.1_g00001.1	77.003	1148	228	34	947	2076	1131	2	2.59e-176	625	isotig00402	gi|727485854|ref|XM_010420571.1|	73.5	1415	364	8	2153	3559	3189	1778	0	836	isotig00402	NA	isotig00402	XP_019058218.1	44.283	481	258	3	3653	2235	761	1239	0	377	PREDICTED: uncharacterized protein LOC109116729 [Tarenaya hassleriana]	isotig00402	PREDICTED: uncharacterized protein LOC106393457	5510	5	0	0.708	-	-	IPR005162 (PFAM); PTHR22847:SF490 (PANTHER); PTHR22847 (PANTHER)	no GO terms	no GO terms	isotig00402	CCHC(Zn)	transcription factor interactor and regulator	IPR001878	NA	NA	NA	NA	NA	NA	NA	NA	NA	NA	NA	NA	NA	NA	NA	NA	NA	NA	NA	NA	NA	NA	NA	NA
isotig00403	isogroup00014	12	5437	Gene.843::isotig00403::g.843::m.843	402	155	NA	NA	NA	NA	NA	NA	NA	NA	NA	NA	NA	NA	isotig00403	Rsa1.0_02647.1_g00001.1	77.003	1148	228	34	874	2003	1131	2	2.56e-176	625	isotig00403	gi|727485854|ref|XM_010420571.1|	73.5	1415	364	8	2080	3486	3189	1778	0	836	isotig00403	NA	isotig00403	XP_019058218.1	44.283	481	258	3	3580	2162	761	1239	0	377	PREDICTED: uncharacterized protein LOC109116729 [Tarenaya hassleriana]	isotig00403	PREDICTED: uncharacterized protein LOC106393457	5437	5	0	0.708	-	-	IPR005162 (PFAM); PTHR22847:SF490 (PANTHER); PTHR22847 (PANTHER)	no GO terms	no GO terms	isotig00403	CCHC(Zn)	transcription factor interactor and regulator	IPR001878	NA	NA	NA	NA	NA	NA	NA	NA	NA	NA	NA	NA	NA	NA	NA	NA	NA	NA	NA	NA	NA	NA	NA	NA
isotig00404	isogroup00014	11	5162	Gene.849::isotig00404::g.849::m.849	402	103	NA	NA	NA	NA	NA	NA	NA	NA	NA	NA	NA	NA	isotig00404	Rsa1.0_02647.1_g00001.1	77.003	1148	228	34	497	1626	1131	2	2.43e-176	625	isotig00404	gi|727485854|ref|XM_010420571.1|	73.5	1415	364	8	1703	3109	3189	1778	0	836	isotig00404	NA	isotig00404	XP_019058218.1	44.283	481	258	3	3203	1785	761	1239	0	377	PREDICTED: uncharacterized protein LOC109116729 [Tarenaya hassleriana]	isotig00404	PREDICTED: uncharacterized protein LOC106393457	5162	5	0	0.666	-	-	IPR005162 (PFAM); PTHR22847 (PANTHER); PTHR22847:SF490 (PANTHER)	no GO terms	no GO terms	isotig00404	CCHC(Zn)	transcription factor interactor and regulator	IPR001878	NA	NA	NA	NA	NA	NA	NA	NA	NA	NA	NA	NA	NA	NA	NA	NA	NA	NA	NA	NA	NA	NA	NA	NA
isotig00405	isogroup00014	11	5166	Gene.853::isotig00405::g.853::m.853	402	152	NA	NA	NA	NA	NA	NA	NA	NA	NA	NA	NA	NA	isotig00405	Rsa1.0_02647.1_g00001.1	77.003	1148	228	34	947	2076	1131	2	2.43e-176	625	isotig00405	gi|727485854|ref|XM_010420571.1|	73.5	1415	364	8	2153	3559	3189	1778	0	836	isotig00405	NA	isotig00405	XP_019058218.1	44.283	481	258	3	3653	2235	761	1239	0	377	PREDICTED: uncharacterized protein LOC109116729 [Tarenaya hassleriana]	isotig00405	PREDICTED: uncharacterized protein LOC106393457	5166	5	0	0.738	-	-	IPR001584 (PFAM); IPR012337 (G3DSA:3.30.420.GENE3D); PTHR24559 (PANTHER); PTHR24559:SF174 (PANTHER); IPR001584 (PROSITE_PROFILES); IPR012337 (SUPERFAMILY)	P:GO:0015074; F:GO:0003676	P:DNA integration; F:nucleic acid binding	isotig00405	CCHC(Zn)	transcription factor interactor and regulator	IPR001878	NA	NA	NA	NA	NA	NA	NA	NA	NA	NA	NA	NA	NA	NA	NA	NA	NA	NA	NA	NA	NA	NA	NA	NA
isotig00406	isogroup00014	11	5093	Gene.860::isotig00406::g.860::m.860	309	103	NA	NA	NA	NA	NA	NA	NA	NA	NA	NA	NA	NA	isotig00406	Rsa1.0_02647.1_g00001.1	77.003	1148	228	34	874	2003	1131	2	2.39e-176	625	isotig00406	gi|727485854|ref|XM_010420571.1|	73.5	1415	364	8	2080	3486	3189	1778	0	836	isotig00406	NA	isotig00406	XP_019058218.1	44.283	481	258	3	3580	2162	761	1239	0	377	PREDICTED: uncharacterized protein LOC109116729 [Tarenaya hassleriana]	isotig00406	PREDICTED: uncharacterized protein LOC106393457	5093	5	0	0.738	-	-	IPR001584 (PFAM); IPR012337 (G3DSA:3.30.420.GENE3D); PTHR24559 (PANTHER); PTHR24559:SF174 (PANTHER); IPR001584 (PROSITE_PROFILES); IPR012337 (SUPERFAMILY)	P:GO:0015074; F:GO:0003676	P:DNA integration; F:nucleic acid binding	isotig00406	CCHC(Zn)	transcription factor interactor and regulator	IPR001878	NA	NA	NA	NA	NA	NA	NA	NA	NA	NA	NA	NA	NA	NA	NA	NA	NA	NA	NA	NA	NA	NA	NA	NA
isotig00407	isogroup00014	11	5060	Gene.862::isotig00407::g.862::m.862	465	283	NA	NA	NA	NA	NA	NA	NA	NA	NA	NA	NA	NA	isotig00407	Rsa1.0_02647.1_g00001.1	77.003	1148	228	34	497	1626	1131	2	2.38e-176	625	isotig00407	gi|727485854|ref|XM_010420571.1|	73.5	1415	364	8	1703	3109	3189	1778	0	836	isotig00407	NA	isotig00407	XP_019058218.1	44.283	481	258	3	3203	1785	761	1239	0	377	PREDICTED: uncharacterized protein LOC109116729 [Tarenaya hassleriana]	isotig00407	PREDICTED: uncharacterized protein LOC106393457	5060	5	0	0.708	-	-	IPR005162 (PFAM); PTHR22847:SF490 (PANTHER); PTHR22847 (PANTHER)	no GO terms	no GO terms	isotig00407	CCHC(Zn)	transcription factor interactor and regulator	IPR001878	NA	NA	NA	NA	NA	NA	NA	NA	NA	NA	NA	NA	NA	NA	NA	NA	NA	NA	NA	NA	NA	NA	NA	NA
isotig00408	isogroup00014	10	4716	Gene.867::isotig00408::g.867::m.867	465	125	NA	NA	NA	NA	NA	NA	NA	NA	NA	NA	NA	NA	isotig00408	Rsa1.0_02647.1_g00001.1	77.003	1148	228	34	497	1626	1131	2	2.22e-176	625	isotig00408	gi|727485854|ref|XM_010420571.1|	73.5	1415	364	8	1703	3109	3189	1778	0	836	isotig00408	NA	isotig00408	XP_019058218.1	44.283	481	258	3	3203	1785	761	1239	0	377	PREDICTED: uncharacterized protein LOC109116729 [Tarenaya hassleriana]	isotig00408	PREDICTED: uncharacterized protein LOC106393457	4716	5	0	0.738	-	-	IPR001584 (PFAM); IPR012337 (G3DSA:3.30.420.GENE3D); PTHR24559 (PANTHER); PTHR24559:SF174 (PANTHER); IPR001584 (PROSITE_PROFILES); IPR012337 (SUPERFAMILY)	P:GO:0015074; F:GO:0003676	P:DNA integration; F:nucleic acid binding	isotig00408	CCHC(Zn)	transcription factor interactor and regulator	IPR001878	NA	NA	NA	NA	NA	NA	NA	NA	NA	NA	NA	NA	NA	NA	NA	NA	NA	NA	NA	NA	NA	NA	NA	NA
isotig00409	isogroup00014	9	4681	Gene.873::isotig00409::g.873::m.873	465	134	NA	NA	NA	NA	NA	NA	NA	NA	NA	NA	NA	NA	isotig00409	Rsa1.0_02647.1_g00001.1	77.023	1149	230	33	12	1145	1131	2	1.7e-177	628	isotig00409	gi|727485854|ref|XM_010420571.1|	73.5	1415	364	8	1222	2628	3189	1778	0	836	isotig00409	NA	isotig00409	XP_019058218.1	44.283	481	258	3	2722	1304	761	1239	0	377	PREDICTED: uncharacterized protein LOC109116729 [Tarenaya hassleriana]	isotig00409	PREDICTED: uncharacterized protein LOC106393457	4681	5	0	0.666	-	-	IPR005162 (PFAM); PTHR22847 (PANTHER); PTHR22847:SF490 (PANTHER)	no GO terms	no GO terms	isotig00409	CCHC(Zn)	transcription factor interactor and regulator	IPR001878	NA	NA	NA	NA	NA	NA	NA	NA	NA	NA	NA	NA	NA	NA	NA	NA	NA	NA	NA	NA	NA	NA	NA	NA
isotig00410	isogroup00014	9	4579	Gene.882::isotig00410::g.882::m.882	309	103	NA	NA	NA	NA	NA	NA	NA	NA	NA	NA	NA	NA	isotig00410	Rsa1.0_02647.1_g00001.1	77.023	1149	230	33	12	1145	1131	2	1.67e-177	628	isotig00410	gi|727485854|ref|XM_010420571.1|	73.5	1415	364	8	1222	2628	3189	1778	0	836	isotig00410	NA	isotig00410	XP_019058218.1	44.283	481	258	3	2722	1304	761	1239	0	377	PREDICTED: uncharacterized protein LOC109116729 [Tarenaya hassleriana]	isotig00410	PREDICTED: uncharacterized protein LOC106393457	4579	5	0	0.708	-	-	IPR005162 (PFAM); PTHR22847:SF490 (PANTHER); PTHR22847 (PANTHER)	no GO terms	no GO terms	isotig00410	CCHC(Zn)	transcription factor interactor and regulator	IPR001878	NA	NA	NA	NA	NA	NA	NA	NA	NA	NA	NA	NA	NA	NA	NA	NA	NA	NA	NA	NA	NA	NA	NA	NA
isotig00411	isogroup00014	8	4681	Gene.885::isotig00411::g.885::m.885	363	121	NA	NA	NA	NA	NA	NA	NA	NA	NA	NA	NA	NA	isotig00411	Rsa1.0_02647.1_g00001.1	77.003	1148	228	34	947	2076	1131	2	2.2e-176	625	isotig00411	gi|727485854|ref|XM_010420571.1|	74.31	1421	349	15	2153	3566	3189	1778	0	865	isotig00411	NA	isotig00411	XP_013669464.1	40.098	611	310	14	4626	2854	66	640	0	401	PREDICTED: uncharacterized protein LOC106373895 [Brassica napus]	isotig00411	PREDICTED: uncharacterized protein LOC106373895	4681	5	0	0.56	-	-	IPR001584 (PFAM); IPR012337 (G3DSA:3.30.420.GENE3D); PTHR24559 (PANTHER); PTHR24559:SF174 (PANTHER); IPR001584 (PROSITE_PROFILES); IPR012337 (SUPERFAMILY)	P:GO:0015074; F:GO:0003676	P:DNA integration; F:nucleic acid binding	NA	NA	NA	NA	NA	NA	NA	NA	NA	NA	NA	NA	NA	NA	NA	NA	NA	NA	NA	NA	NA	NA	NA	NA	NA	NA	NA	NA
isotig00412	isogroup00014	8	4608	Gene.887::isotig00412::g.887::m.887	465	138	NA	NA	NA	NA	NA	NA	NA	NA	NA	NA	NA	NA	isotig00412	Rsa1.0_02647.1_g00001.1	77.003	1148	228	34	874	2003	1131	2	2.17e-176	625	isotig00412	gi|727485854|ref|XM_010420571.1|	74.31	1421	349	15	2080	3493	3189	1778	0	865	isotig00412	NA	isotig00412	XP_013669464.1	40.098	611	310	14	4553	2781	66	640	0	401	PREDICTED: uncharacterized protein LOC106373895 [Brassica napus]	isotig00412	PREDICTED: uncharacterized protein LOC106373895	4608	5	0	0.56	-	-	IPR001584 (PFAM); IPR012337 (G3DSA:3.30.420.GENE3D); PTHR24559 (PANTHER); PTHR24559:SF174 (PANTHER); IPR001584 (PROSITE_PROFILES); IPR012337 (SUPERFAMILY)	P:GO:0015074; F:GO:0003676	P:DNA integration; F:nucleic acid binding	NA	NA	NA	NA	NA	NA	NA	NA	NA	NA	NA	NA	NA	NA	NA	NA	NA	NA	NA	NA	NA	NA	NA	NA	NA	NA	NA	NA
isotig00413	isogroup00014	8	4235	Gene.892::isotig00413::g.892::m.892	456	103	NA	NA	NA	NA	NA	NA	NA	NA	NA	NA	NA	NA	isotig00413	Rsa1.0_02647.1_g00001.1	77.023	1149	230	33	12	1145	1131	2	1.54e-177	628	isotig00413	gi|727485854|ref|XM_010420571.1|	73.5	1415	364	8	1222	2628	3189	1778	0	836	isotig00413	NA	isotig00413	XP_019058218.1	44.283	481	258	3	2722	1304	761	1239	0	377	PREDICTED: uncharacterized protein LOC109116729 [Tarenaya hassleriana]	isotig00413	PREDICTED: uncharacterized protein LOC106393457	4235	5	0	0.738	-	-	PTHR24559 (PANTHER); PTHR24559:SF207 (PANTHER); NON_CYTOPLASMIC_DOMAIN (PHOBIUS); CYTOPLASMIC_DOMAIN (PHOBIUS); TRANSMEMBRANE (PHOBIUS); SSF56672 (SUPERFAMILY); TMhelix (TMHMM)	no GO terms	no GO terms	isotig00413	CCHC(Zn)	transcription factor interactor and regulator	IPR001878	NA	NA	NA	NA	NA	NA	NA	NA	NA	NA	NA	NA	NA	NA	NA	NA	NA	NA	NA	NA	NA	NA	NA	NA
isotig00414	isogroup00014	10	4268	Gene.896::isotig00414::g.896::m.896	591	155	NA	NA	NA	NA	NA	NA	NA	NA	NA	NA	NA	NA	isotig00414	Rsa1.0_02647.1_g00001.1	77.003	1148	228	34	947	2076	1131	2	2.01e-176	625	isotig00414	gi|727485854|ref|XM_010420571.1|	73.5	1415	364	8	2153	3559	3189	1778	0	836	isotig00414	NA	isotig00414	XP_013689612.1	67.22	241	78	1	2954	2235	803	1043	0	329	PREDICTED: uncharacterized protein LOC106393457 [Brassica napus]	isotig00414	PREDICTED: uncharacterized protein LOC106393457	4268	5	0	0.74	-	-	IPR021109 (SUPERFAMILY)	no GO terms	no GO terms	NA	NA	NA	NA	NA	NA	NA	NA	NA	NA	NA	NA	NA	NA	NA	NA	NA	NA	NA	NA	NA	NA	NA	NA	NA	NA	NA	NA
isotig00415	isogroup00014	10	4195	Gene.902::isotig00415::g.902::m.902	456	134	NA	NA	NA	NA	NA	NA	NA	NA	NA	NA	NA	NA	isotig00415	Rsa1.0_02647.1_g00001.1	77.003	1148	228	34	874	2003	1131	2	1.97e-176	625	isotig00415	gi|727485854|ref|XM_010420571.1|	73.5	1415	364	8	2080	3486	3189	1778	0	836	isotig00415	NA	isotig00415	XP_013689612.1	67.22	241	78	1	2881	2162	803	1043	0	329	PREDICTED: uncharacterized protein LOC106393457 [Brassica napus]	isotig00415	PREDICTED: uncharacterized protein LOC106393457	4195	5	0	0.74	-	-	IPR021109 (SUPERFAMILY)	no GO terms	no GO terms	NA	NA	NA	NA	NA	NA	NA	NA	NA	NA	NA	NA	NA	NA	NA	NA	NA	NA	NA	NA	NA	NA	NA	NA	NA	NA	NA	NA
isotig00416	isogroup00014	7	4004	Gene.906::isotig00416::g.906::m.906	456	396	NA	NA	NA	NA	NA	NA	NA	NA	NA	NA	NA	NA	isotig00416	SI_scaffold917:23470-28096(-)	74.276	1139	254	33	636	1755	4140	3022	5.66e-122	444	isotig00416	gi|727485854|ref|XM_010420571.1|	73.75	1375	350	8	585	1951	3149	1778	0	827	isotig00416	NA	isotig00416	XP_019058218.1	44.283	481	258	3	2045	627	761	1239	0	377	PREDICTED: uncharacterized protein LOC109116729 [Tarenaya hassleriana]	isotig00416	PREDICTED: uncharacterized protein LOC106393457	4004	5	0	0.672	-	-	IPR005162 (PFAM); PTHR22847 (PANTHER); PTHR22847:SF490 (PANTHER)	no GO terms	no GO terms	isotig00416	CCHC(Zn)	transcription factor interactor and regulator	IPR001878	NA	NA	NA	NA	NA	NA	NA	NA	NA	NA	NA	NA	NA	NA	NA	NA	NA	NA	NA	NA	NA	NA	NA	NA
isotig00417	isogroup00014	7	4231	Gene.909::isotig00417::g.909::m.909	465	138	NA	NA	NA	NA	NA	NA	NA	NA	NA	NA	NA	NA	isotig00417	Rsa1.0_02647.1_g00001.1	77.003	1148	228	34	497	1626	1131	2	1.99e-176	625	isotig00417	gi|727485854|ref|XM_010420571.1|	74.31	1421	349	15	1703	3116	3189	1778	0	865	isotig00417	NA	isotig00417	XP_013669464.1	40.098	611	310	14	4176	2404	66	640	0	401	PREDICTED: uncharacterized protein LOC106373895 [Brassica napus]	isotig00417	PREDICTED: uncharacterized protein LOC106373895	4231	5	0	0.56	-	-	IPR001584 (PFAM); IPR012337 (G3DSA:3.30.420.GENE3D); PTHR24559 (PANTHER); PTHR24559:SF174 (PANTHER); IPR001584 (PROSITE_PROFILES); IPR012337 (SUPERFAMILY)	P:GO:0015074; F:GO:0003676	P:DNA integration; F:nucleic acid binding	isotig00417	CCHC(Zn)	transcription factor interactor and regulator	IPR001878	NA	NA	NA	NA	NA	NA	NA	NA	NA	NA	NA	NA	NA	NA	NA	NA	NA	NA	NA	NA	NA	NA	NA	NA
isotig00418	isogroup00014	7	3902	Gene.916::isotig00418::g.916::m.916	402	111	NA	NA	NA	NA	NA	NA	NA	NA	NA	NA	NA	NA	isotig00418	SI_scaffold917:23470-28096(-)	74.276	1139	254	33	636	1755	4140	3022	5.51e-122	444	isotig00418	gi|727485854|ref|XM_010420571.1|	73.75	1375	350	8	585	1951	3149	1778	0	827	isotig00418	NA	isotig00418	XP_019058218.1	44.283	481	258	3	2045	627	761	1239	0	377	PREDICTED: uncharacterized protein LOC109116729 [Tarenaya hassleriana]	isotig00418	PREDICTED: uncharacterized protein LOC106393457	3902	5	0	0.714	-	-	IPR005162 (PFAM); PTHR22847:SF490 (PANTHER); PTHR22847 (PANTHER)	no GO terms	no GO terms	isotig00418	CCHC(Zn)	transcription factor interactor and regulator	IPR001878	NA	NA	NA	NA	NA	NA	NA	NA	NA	NA	NA	NA	NA	NA	NA	NA	NA	NA	NA	NA	NA	NA	NA	NA
isotig00419	isogroup00014	9	3818	Gene.921::isotig00419::g.921::m.921	456	134	NA	NA	NA	NA	NA	NA	NA	NA	NA	NA	NA	NA	isotig00419	Rsa1.0_02647.1_g00001.1	77.003	1148	228	34	497	1626	1131	2	1.79e-176	625	isotig00419	gi|727485854|ref|XM_010420571.1|	73.5	1415	364	8	1703	3109	3189	1778	0	836	isotig00419	NA	isotig00419	XP_013689612.1	67.22	241	78	1	2504	1785	803	1043	0	329	PREDICTED: uncharacterized protein LOC106393457 [Brassica napus]	isotig00419	PREDICTED: uncharacterized protein LOC106393457	3818	5	0	0.74	-	-	IPR021109 (SUPERFAMILY)	no GO terms	no GO terms	NA	NA	NA	NA	NA	NA	NA	NA	NA	NA	NA	NA	NA	NA	NA	NA	NA	NA	NA	NA	NA	NA	NA	NA	NA	NA	NA	NA
isotig00420	isogroup00014	6	3558	Gene.924::isotig00420::g.924::m.924	456	152	NA	NA	NA	NA	NA	NA	NA	NA	NA	NA	NA	NA	isotig00420	SI_scaffold917:23470-28096(-)	74.276	1139	254	33	636	1755	4140	3022	5.02e-122	444	isotig00420	gi|727485854|ref|XM_010420571.1|	73.75	1375	350	8	585	1951	3149	1778	0	827	isotig00420	NA	isotig00420	XP_019058218.1	44.283	481	258	3	2045	627	761	1239	0	377	PREDICTED: uncharacterized protein LOC109116729 [Tarenaya hassleriana]	isotig00420	PREDICTED: uncharacterized protein LOC106393457	3558	5	0	0.744	-	-	IPR012337 (G3DSA:3.30.420.GENE3D); PTHR24559 (PANTHER); PTHR24559:SF174 (PANTHER); IPR001584 (PROSITE_PROFILES); IPR012337 (SUPERFAMILY)	F:GO:0003676; P:GO:0015074	F:nucleic acid binding; P:DNA integration	isotig00420	CCHC(Zn)	transcription factor interactor and regulator	IPR001878	NA	NA	NA	NA	NA	NA	NA	NA	NA	NA	NA	NA	NA	NA	NA	NA	NA	NA	NA	NA	NA	NA	NA	NA
isotig00421	isogroup00014	5	3750	Gene.928::isotig00421::g.928::m.928	465	121	NA	NA	NA	NA	NA	NA	NA	NA	NA	NA	NA	NA	isotig00421	Rsa1.0_02647.1_g00001.1	77.023	1149	230	33	12	1145	1131	2	1.36e-177	628	isotig00421	gi|727485854|ref|XM_010420571.1|	74.31	1421	349	15	1222	2635	3189	1778	0	865	isotig00421	NA	isotig00421	XP_013669464.1	40.098	611	310	14	3695	1923	66	640	0	401	PREDICTED: uncharacterized protein LOC106373895 [Brassica napus]	isotig00421	PREDICTED: uncharacterized protein LOC106373895	3750	5	0	0.56	-	-	IPR001878 (SMART); IPR001878 (G3DSA:4.10.60.GENE3D); IPR001878 (PFAM); IPR001878 (PROSITE_PROFILES); IPR001878 (SUPERFAMILY)	F:GO:0003676; F:GO:0008270	F:nucleic acid binding; F:zinc ion binding	isotig00421	CCHC(Zn)	transcription factor interactor and regulator	IPR001878	NA	NA	NA	NA	NA	NA	NA	NA	NA	NA	NA	NA	NA	NA	NA	NA	NA	NA	NA	NA	NA	NA	NA	NA
isotig00422	isogroup00014	7	3337	Gene.934::isotig00422::g.934::m.934	456	152	NA	NA	NA	NA	NA	NA	NA	NA	NA	NA	NA	NA	isotig00422	Rsa1.0_02647.1_g00001.1	77.023	1149	230	33	12	1145	1131	2	1.21e-177	628	isotig00422	gi|727485854|ref|XM_010420571.1|	73.5	1415	364	8	1222	2628	3189	1778	0	836	isotig00422	NA	isotig00422	XP_013689612.1	67.22	241	78	1	2023	1304	803	1043	0	329	PREDICTED: uncharacterized protein LOC106393457 [Brassica napus]	isotig00422	PREDICTED: uncharacterized protein LOC106393457	3337	5	0	0.74	-	-	IPR021109 (SUPERFAMILY)	no GO terms	no GO terms	NA	NA	NA	NA	NA	NA	NA	NA	NA	NA	NA	NA	NA	NA	NA	NA	NA	NA	NA	NA	NA	NA	NA	NA	NA	NA	NA	NA
isotig00423	isogroup00014	9	3196	Gene.936::isotig00423::g.936::m.936	465	155	NA	NA	NA	NA	NA	NA	NA	NA	NA	NA	NA	NA	isotig00423	Bol006029	74.628	2282	492	73	951	3185	3754	1513	0	926	isotig00423	gi|727520908|ref|XM_010438396.1|	72.11	1359	363	12	1678	3026	2637	1285	0	702	isotig00423	NA	isotig00423	XP_014628670.1	50.487	513	222	9	2989	1502	1554	2051	0	454	PREDICTED: LOW QUALITY PROTEIN: uncharacterized protein LOC106797892, partial [Glycine max]	isotig00423	PREDICTED: LOW QUALITY PROTEIN: uncharacterized protein LOC106797892, partial	3196	5	0	0.682	-	-	IPR001584 (PFAM); IPR012337 (G3DSA:3.30.420.GENE3D); PTHR24559 (PANTHER); PTHR24559:SF174 (PANTHER); IPR001584 (PROSITE_PROFILES); IPR012337 (SUPERFAMILY)	P:GO:0015074; F:GO:0003676	P:DNA integration; F:nucleic acid binding	NA	NA	NA	NA	NA	NA	NA	NA	NA	NA	NA	NA	NA	NA	NA	NA	NA	NA	NA	NA	NA	NA	NA	NA	NA	NA	NA	NA
isotig00424	isogroup00014	9	3123	Gene.937::isotig00424::g.937::m.937	465	155	NA	NA	NA	NA	NA	NA	NA	NA	NA	NA	NA	NA	isotig00424	Bol006029	74.628	2282	492	73	878	3112	3754	1513	0	926	isotig00424	gi|727520908|ref|XM_010438396.1|	72.11	1359	363	12	1605	2953	2637	1285	0	702	isotig00424	NA	isotig00424	XP_014628670.1	50.487	513	222	9	2916	1429	1554	2051	0	454	PREDICTED: LOW QUALITY PROTEIN: uncharacterized protein LOC106797892, partial [Glycine max]	isotig00424	PREDICTED: LOW QUALITY PROTEIN: uncharacterized protein LOC106797892, partial	3123	5	0	0.682	-	-	IPR001584 (PFAM); IPR012337 (G3DSA:3.30.420.GENE3D); PTHR24559 (PANTHER); PTHR24559:SF174 (PANTHER); IPR001584 (PROSITE_PROFILES); IPR012337 (SUPERFAMILY)	P:GO:0015074; F:GO:0003676	P:DNA integration; F:nucleic acid binding	NA	NA	NA	NA	NA	NA	NA	NA	NA	NA	NA	NA	NA	NA	NA	NA	NA	NA	NA	NA	NA	NA	NA	NA	NA	NA	NA	NA
isotig00425	isogroup00014	3	3073	Gene.940::isotig00425::g.940::m.940	363	138	NA	NA	NA	NA	NA	NA	NA	NA	NA	NA	NA	NA	isotig00425	Rsa1.0_17533.1_g00001.1	79.146	796	153	11	1218	2007	1465	677	1.93e-150	538	isotig00425	gi|727485854|ref|XM_010420571.1|	74.58	1381	335	15	585	1958	3149	1778	0	856	isotig00425	NA	isotig00425	XP_013669464.1	40.098	611	310	14	3018	1246	66	640	0	401	PREDICTED: uncharacterized protein LOC106373895 [Brassica napus]	isotig00425	PREDICTED: uncharacterized protein LOC106373895	3073	5	0	0.56	-	-	IPR012337 (G3DSA:3.30.420.GENE3D); PTHR24559 (PANTHER); PTHR24559:SF174 (PANTHER); IPR001584 (PROSITE_PROFILES); IPR012337 (SUPERFAMILY)	F:GO:0003676; P:GO:0015074	F:nucleic acid binding; P:DNA integration	isotig00425	CCHC(Zn)	transcription factor interactor and regulator	IPR001878	NA	NA	NA	NA	NA	NA	NA	NA	NA	NA	NA	NA	NA	NA	NA	NA	NA	NA	NA	NA	NA	NA	NA	NA
isotig00426	isogroup00014	5	2660	Gene.942::isotig00426::g.942::m.942	639	213	NA	NA	NA	NA	NA	NA	NA	NA	NA	NA	NA	NA	isotig00426	SI_scaffold917:23470-28096(-)	74.276	1139	254	33	636	1755	4140	3022	3.74e-122	444	isotig00426	gi|727485854|ref|XM_010420571.1|	73.75	1375	350	8	585	1951	3149	1778	0	827	isotig00426	NA	isotig00426	XP_019058218.1	44.283	481	258	3	2045	627	761	1239	0	377	PREDICTED: uncharacterized protein LOC109116729 [Tarenaya hassleriana]	isotig00426	PREDICTED: uncharacterized protein LOC106448179	2660	5	0	0.72	-	-	IPR012337 (G3DSA:3.30.420.GENE3D); PTHR24559 (PANTHER); PTHR24559:SF174 (PANTHER); IPR001584 (PROSITE_PROFILES); IPR012337 (SUPERFAMILY)	F:GO:0003676; P:GO:0015074	F:nucleic acid binding; P:DNA integration	NA	NA	NA	NA	NA	NA	NA	NA	NA	NA	NA	NA	NA	NA	NA	NA	NA	NA	NA	NA	NA	NA	NA	NA	NA	NA	NA	NA
isotig00427	isogroup00014	8	2746	Gene.946::isotig00427::g.946::m.946	465	155	NA	NA	NA	NA	NA	NA	NA	NA	NA	NA	NA	NA	isotig00427	Bol006029	74.628	2282	492	73	501	2735	3754	1513	0	926	isotig00427	gi|727520908|ref|XM_010438396.1|	72.11	1359	363	12	1228	2576	2637	1285	0	702	isotig00427	NA	isotig00427	XP_014628670.1	50.487	513	222	9	2539	1052	1554	2051	0	454	PREDICTED: LOW QUALITY PROTEIN: uncharacterized protein LOC106797892, partial [Glycine max]	isotig00427	PREDICTED: LOW QUALITY PROTEIN: uncharacterized protein LOC106797892, partial	2746	5	0	0.682	-	-	IPR001584 (PFAM); IPR012337 (G3DSA:3.30.420.GENE3D); PTHR24559 (PANTHER); PTHR24559:SF174 (PANTHER); IPR001584 (PROSITE_PROFILES); IPR012337 (SUPERFAMILY)	P:GO:0015074; F:GO:0003676	P:DNA integration; F:nucleic acid binding	NA	NA	NA	NA	NA	NA	NA	NA	NA	NA	NA	NA	NA	NA	NA	NA	NA	NA	NA	NA	NA	NA	NA	NA	NA	NA	NA	NA
isotig00428	isogroup00014	6	2265	Gene.947::isotig00428::g.947::m.947	465	155	NA	NA	NA	NA	NA	NA	NA	NA	NA	NA	NA	NA	isotig00428	Bol006029	74.639	2287	487	79	16	2254	3754	1513	0	924	isotig00428	gi|727520908|ref|XM_010438396.1|	72.11	1359	363	12	747	2095	2637	1285	0	702	isotig00428	NA	isotig00428	XP_014628670.1	50.487	513	222	9	2058	571	1554	2051	0	454	PREDICTED: LOW QUALITY PROTEIN: uncharacterized protein LOC106797892, partial [Glycine max]	isotig00428	PREDICTED: LOW QUALITY PROTEIN: uncharacterized protein LOC106797892, partial	2265	5	0	0.682	-	-	no IPS match	no IPS match	no IPS match	NA	NA	NA	NA	NA	NA	NA	NA	NA	NA	NA	NA	NA	NA	NA	NA	NA	NA	NA	NA	NA	NA	NA	NA	NA	NA	NA	NA
isotig00429	isogroup00014	6	1780	NA	NA	NA	NA	NA	NA	NA	NA	NA	NA	NA	NA	NA	NA	NA	isotig00429	Rsa1.0_02647.1_g00001.1	76.714	846	173	22	947	1780	1131	298	5.36e-124	449	isotig00429	gi|729360444|ref|XM_010547600.1|	70.02	844	229	14	948	1779	4015	3184	1e-89	340	isotig00429	NA	isotig00429	XP_013689215.1	71.429	217	61	1	1772	1125	1026	1242	7.22e-94	274	PREDICTED: uncharacterized protein LOC106393006 [Brassica napus]	isotig00429	PREDICTED: uncharacterized protein LOC106393006	1780	5	5.6e-94	0.786	-	-	IPR012337 (G3DSA:3.30.420.GENE3D); PTHR24559:SF174 (PANTHER); PTHR24559 (PANTHER); IPR012337 (SUPERFAMILY)	F:GO:0003676	F:nucleic acid binding	NA	NA	NA	NA	NA	NA	NA	NA	NA	NA	NA	NA	NA	NA	NA	NA	NA	NA	NA	NA	NA	NA	NA	NA	NA	NA	NA	NA
isotig00430	isogroup00014	6	1707	NA	NA	NA	NA	NA	NA	NA	NA	NA	NA	NA	NA	NA	NA	NA	isotig00430	Rsa1.0_02647.1_g00001.1	76.714	846	173	22	874	1707	1131	298	5.14e-124	449	isotig00430	gi|729360444|ref|XM_010547600.1|	70.02	844	229	14	875	1706	4015	3184	1e-89	340	isotig00430	NA	isotig00430	XP_013689215.1	71.429	217	61	1	1699	1052	1026	1242	6.87e-94	274	PREDICTED: uncharacterized protein LOC106393006 [Brassica napus]	isotig00430	PREDICTED: uncharacterized protein LOC106393006	1707	5	5.3e-94	0.786	-	-	IPR012337 (G3DSA:3.30.420.GENE3D); PTHR24559:SF174 (PANTHER); PTHR24559 (PANTHER); IPR012337 (SUPERFAMILY)	F:GO:0003676	F:nucleic acid binding	NA	NA	NA	NA	NA	NA	NA	NA	NA	NA	NA	NA	NA	NA	NA	NA	NA	NA	NA	NA	NA	NA	NA	NA	NA	NA	NA	NA
isotig00431	isogroup00014	4	1588	Gene.948::isotig00431::g.948::m.948	639	213	NA	NA	NA	NA	NA	NA	NA	NA	NA	NA	NA	NA	isotig00431	Rsa1.0_28934.1_g00001.1	76.812	759	163	13	662	1412	758	5	1.74e-113	414	isotig00431	gi|727520908|ref|XM_010438396.1|	71.61	1342	350	13	95	1418	2613	1285	0	672	isotig00431	NA	isotig00431	XP_013651229.1	66.667	210	70	0	631	2	1371	1580	0	315	PREDICTED: uncharacterized protein LOC106355911 [Brassica napus]	isotig00431	PREDICTED: uncharacterized protein LOC106355911	1588	5	0	0.77	-	-	IPR012337 (G3DSA:3.30.420.GENE3D); PTHR24559 (PANTHER); PTHR24559:SF174 (PANTHER); IPR001584 (PROSITE_PROFILES); IPR012337 (SUPERFAMILY)	F:GO:0003676; P:GO:0015074	F:nucleic acid binding; P:DNA integration	NA	NA	NA	NA	NA	NA	NA	NA	NA	NA	NA	NA	NA	NA	NA	NA	NA	NA	NA	NA	NA	NA	NA	NA	NA	NA	NA	NA
isotig00432	isogroup00014	4	1379	NA	NA	NA	NA	NA	NA	NA	NA	NA	NA	NA	NA	NA	NA	NA	isotig00432	Rsa1.0_09283.1_g00001.1	76.517	379	79	9	1005	1379	2479	2107	1.65e-48	198	isotig00432	gi|729352503|ref|XM_010545643.1|	73.04	293	74	3	948	1236	382	91	1e-36	163	isotig00432	NA	isotig00432	XP_018463591.1	40.284	211	104	3	1269	694	1031	1238	1.21e-29	132	PREDICTED: uncharacterized protein LOC108834763 [Raphanus sativus]	isotig00432	PREDICTED: uncharacterized protein LOC106373325	1379	5	2.1e-27	0.56	-	-	no IPS match	no IPS match	no IPS match	NA	NA	NA	NA	NA	NA	NA	NA	NA	NA	NA	NA	NA	NA	NA	NA	NA	NA	NA	NA	NA	NA	NA	NA	NA	NA	NA	NA
isotig00433	isogroup00014	5	1330	NA	NA	NA	NA	NA	NA	NA	NA	NA	NA	NA	NA	NA	NA	NA	isotig00433	Rsa1.0_02647.1_g00001.1	76.714	846	173	22	497	1330	1131	298	3.98e-124	449	isotig00433	gi|729360444|ref|XM_010547600.1|	70.02	844	229	14	498	1329	4015	3184	9e-90	340	isotig00433	NA	isotig00433	XP_013689215.1	71.429	217	61	1	1322	675	1026	1242	6.11e-94	274	PREDICTED: uncharacterized protein LOC106393006 [Brassica napus]	isotig00433	PREDICTED: uncharacterized protein LOC106393006	1330	5	4.7e-94	0.786	-	-	IPR012337 (G3DSA:3.30.420.GENE3D); PTHR24559:SF174 (PANTHER); PTHR24559 (PANTHER); IPR012337 (SUPERFAMILY)	F:GO:0003676	F:nucleic acid binding	NA	NA	NA	NA	NA	NA	NA	NA	NA	NA	NA	NA	NA	NA	NA	NA	NA	NA	NA	NA	NA	NA	NA	NA	NA	NA	NA	NA
isotig00434	isogroup00014	4	1306	NA	NA	NA	NA	NA	NA	NA	NA	NA	NA	NA	NA	NA	NA	NA	isotig00434	Rsa1.0_09283.1_g00001.1	76.517	379	79	9	932	1306	2479	2107	1.56e-48	198	isotig00434	gi|729352503|ref|XM_010545643.1|	73.04	293	74	3	875	1163	382	91	1e-36	163	isotig00434	NA	isotig00434	XP_018463591.1	40.284	211	104	3	1196	621	1031	1238	7.69e-30	132	PREDICTED: uncharacterized protein LOC108834763 [Raphanus sativus]	isotig00434	PREDICTED: uncharacterized protein LOC106373325	1306	5	1.7e-27	0.558	-	-	no IPS match	no IPS match	no IPS match	NA	NA	NA	NA	NA	NA	NA	NA	NA	NA	NA	NA	NA	NA	NA	NA	NA	NA	NA	NA	NA	NA	NA	NA	NA	NA	NA	NA
isotig00435	isogroup00014	3	929	NA	NA	NA	NA	NA	NA	NA	NA	NA	NA	NA	NA	NA	NA	NA	isotig00435	Rsa1.0_09283.1_g00001.1	76.517	379	79	9	555	929	2479	2107	1.1e-48	198	isotig00435	gi|729352503|ref|XM_010545643.1|	73.04	293	74	3	498	786	382	91	1e-36	163	isotig00435	NA	isotig00435	XP_018463591.1	40.284	211	104	3	819	244	1031	1238	4.53e-31	132	PREDICTED: uncharacterized protein LOC108834763 [Raphanus sativus]	isotig00435	PREDICTED: uncharacterized protein LOC106373325	929	5	2.8e-28	0.558	-	-	SignalP-TM (SIGNALP_GRAM_POSITIVE)	no GO terms	no GO terms	NA	NA	NA	NA	NA	NA	NA	NA	NA	NA	NA	NA	NA	NA	NA	NA	NA	NA	NA	NA	NA	NA	NA	NA	NA	NA	NA	NA
isotig00436	isogroup00014	3	849	NA	NA	NA	NA	NA	NA	NA	NA	NA	NA	NA	NA	NA	NA	NA	isotig00436	Rsa1.0_02647.1_g00001.1	76.741	847	175	21	12	849	1131	298	1.94e-125	453	isotig00436	gi|729360444|ref|XM_010547600.1|	70.17	838	225	11	23	848	4008	3184	2e-95	358	isotig00436	NA	isotig00436	XP_013689215.1	61.511	278	98	3	832	11	1030	1302	9.88e-84	283	PREDICTED: uncharacterized protein LOC106393006 [Brassica napus]	isotig00436	PREDICTED: uncharacterized protein LOC106393006	849	5	3.3e-83	0.692	-	-	IPR012337 (G3DSA:3.30.420.GENE3D); PTHR24559:SF174 (PANTHER); PTHR24559 (PANTHER); IPR012337 (SUPERFAMILY)	F:GO:0003676	F:nucleic acid binding	NA	NA	NA	NA	NA	NA	NA	NA	NA	NA	NA	NA	NA	NA	NA	NA	NA	NA	NA	NA	NA	NA	NA	NA	NA	NA	NA	NA
isotig00437	isogroup00015	5	3945	Gene.949::isotig00437::g.949::m.949	3210	1070	isotig00437	AT4G29900	92.277	3211	246	2	234	3443	3210	1	0	4554	isotig00437	Araha.6052s0001.1	92.775	3211	230	2	234	3443	3210	1	0	4643	isotig00437	gi|334187014|ref|NM_119136.3|	92.18	3287	251	4	206	3491	3447	166	0	4740	isotig00437	K01537	isotig00437	NP_194719.1	94.107	1069	63	0	3443	237	1	1069	0	1955	autoinhibited Ca(2+)-ATPase 10 [Arabidopsis thaliana]	isotig00437	calcium-transporting ATPase 10	3945	5	0	0.962	19	-	PR00121 (PRINTS); PR00119 (PRINTS); IPR004014 (SMART); IPR024750 (PFAM); IPR004014 (PFAM); IPR006408 (TIGRFAM); IPR023298 (G3DSA:1.20.1110.GENE3D); IPR023299 (G3DSA:3.40.1110.GENE3D); PF00702 (PFAM); IPR001757 (TIGRFAM); IPR008250 (PFAM); IPR006068 (PFAM); PTHR24093:SF359 (PANTHER); PTHR24093 (PANTHER); PTHR24093:SF359 (PANTHER); PTHR24093 (PANTHER); IPR018303 (PROSITE_PATTERNS); CYTOPLASMIC_DOMAIN (PHOBIUS); TRANSMEMBRANE (PHOBIUS); NON_CYTOPLASMIC_DOMAIN (PHOBIUS); CYTOPLASMIC_DOMAIN (PHOBIUS); TRANSMEMBRANE (PHOBIUS); TRANSMEMBRANE (PHOBIUS); TRANSMEMBRANE (PHOBIUS); NON_CYTOPLASMIC_DOMAIN (PHOBIUS); TRANSMEMBRANE (PHOBIUS); CYTOPLASMIC_DOMAIN (PHOBIUS); NON_CYTOPLASMIC_DOMAIN (PHOBIUS); TRANSMEMBRANE (PHOBIUS); CYTOPLASMIC_DOMAIN (PHOBIUS); CYTOPLASMIC_DOMAIN (PHOBIUS); TRANSMEMBRANE (PHOBIUS); NON_CYTOPLASMIC_DOMAIN (PHOBIUS); NON_CYTOPLASMIC_DOMAIN (PHOBIUS); TRANSMEMBRANE (PHOBIUS); TRANSMEMBRANE (PHOBIUS); IPR023299 (SUPERFAMILY); SSF81665 (SUPERFAMILY); SSF81653 (SUPERFAMILY); IPR023214 (SUPERFAMILY); TMhelix (TMHMM); TMhelix (TMHMM); TMhelix (TMHMM); TMhelix (TMHMM); TMhelix (TMHMM); TMhelix (TMHMM)	F:GO:0005516; F:GO:0005524; P:GO:0070588; C:GO:0016020; F:GO:0005388; F:GO:0000166; C:GO:0016021; F:GO:0046872	F:calmodulin binding; F:ATP binding; P:calcium ion transmembrane transport; C:membrane; F:calcium-transporting ATPase activity; F:nucleotide binding; C:integral component of membrane; F:metal ion binding	NA	NA	NA	NA	NA	NA	NA	NA	NA	NA	NA	NA	NA	NA	NA	NA	NA	NA	NA	NA	NA	NA	NA	NA	NA	NA	NA	NA
isotig00438	isogroup00015	4	3784	Gene.951::isotig00438::g.951::m.951	3210	1070	isotig00438	AT4G29900	92.277	3211	246	2	234	3443	3210	1	0	4554	isotig00438	Araha.6052s0001.1	92.775	3211	230	2	234	3443	3210	1	0	4643	isotig00438	gi|334187014|ref|NM_119136.3|	92.2	3284	250	4	206	3488	3447	169	0	4740	isotig00438	K01537	isotig00438	NP_194719.1	94.107	1069	63	0	3443	237	1	1069	0	1954	autoinhibited Ca(2+)-ATPase 10 [Arabidopsis thaliana]	isotig00438	calcium-transporting ATPase 10	3784	5	0	0.962	19	-	PR00121 (PRINTS); PR00119 (PRINTS); IPR004014 (SMART); IPR024750 (PFAM); IPR004014 (PFAM); IPR006408 (TIGRFAM); IPR023298 (G3DSA:1.20.1110.GENE3D); IPR023299 (G3DSA:3.40.1110.GENE3D); PF00702 (PFAM); IPR001757 (TIGRFAM); IPR008250 (PFAM); IPR006068 (PFAM); PTHR24093:SF359 (PANTHER); PTHR24093 (PANTHER); PTHR24093:SF359 (PANTHER); PTHR24093 (PANTHER); IPR018303 (PROSITE_PATTERNS); TRANSMEMBRANE (PHOBIUS); CYTOPLASMIC_DOMAIN (PHOBIUS); TRANSMEMBRANE (PHOBIUS); TRANSMEMBRANE (PHOBIUS); NON_CYTOPLASMIC_DOMAIN (PHOBIUS); CYTOPLASMIC_DOMAIN (PHOBIUS); TRANSMEMBRANE (PHOBIUS); NON_CYTOPLASMIC_DOMAIN (PHOBIUS); TRANSMEMBRANE (PHOBIUS); CYTOPLASMIC_DOMAIN (PHOBIUS); TRANSMEMBRANE (PHOBIUS); NON_CYTOPLASMIC_DOMAIN (PHOBIUS); TRANSMEMBRANE (PHOBIUS); CYTOPLASMIC_DOMAIN (PHOBIUS); TRANSMEMBRANE (PHOBIUS); TRANSMEMBRANE (PHOBIUS); CYTOPLASMIC_DOMAIN (PHOBIUS); NON_CYTOPLASMIC_DOMAIN (PHOBIUS); NON_CYTOPLASMIC_DOMAIN (PHOBIUS); IPR023299 (SUPERFAMILY); SSF81665 (SUPERFAMILY); SSF81653 (SUPERFAMILY); IPR023214 (SUPERFAMILY); TMhelix (TMHMM); TMhelix (TMHMM); TMhelix (TMHMM); TMhelix (TMHMM); TMhelix (TMHMM); TMhelix (TMHMM)	F:GO:0005516; F:GO:0005388; P:GO:0070588; C:GO:0016020; F:GO:0005524; F:GO:0000166; C:GO:0016021; F:GO:0046872	F:calmodulin binding; F:calcium-transporting ATPase activity; P:calcium ion transmembrane transport; C:membrane; F:ATP binding; F:nucleotide binding; C:integral component of membrane; F:metal ion binding	NA	NA	NA	NA	NA	NA	NA	NA	NA	NA	NA	NA	NA	NA	NA	NA	NA	NA	NA	NA	NA	NA	NA	NA	NA	NA	NA	NA
isotig00439	isogroup00015	4	3635	Gene.953::isotig00439::g.953::m.953	3210	1070	isotig00439	AT4G29900	92.277	3211	246	2	234	3443	3210	1	0	4554	isotig00439	Araha.6052s0001.1	92.775	3211	230	2	234	3443	3210	1	0	4643	isotig00439	gi|334187014|ref|NM_119136.3|	91.51	3392	261	9	206	3593	3447	79	0	4790	isotig00439	K01537	isotig00439	NP_194719.1	94.107	1069	63	0	3443	237	1	1069	0	1954	autoinhibited Ca(2+)-ATPase 10 [Arabidopsis thaliana]	isotig00439	calcium-transporting ATPase 10	3635	5	0	0.962	19	-	PR00119 (PRINTS); PR00121 (PRINTS); IPR004014 (SMART); IPR024750 (PFAM); IPR001757 (TIGRFAM); IPR008250 (PFAM); PF00702 (PFAM); IPR004014 (PFAM); IPR006408 (TIGRFAM); IPR023299 (G3DSA:3.40.1110.GENE3D); IPR006068 (PFAM); IPR023298 (G3DSA:1.20.1110.GENE3D); PTHR24093 (PANTHER); PTHR24093:SF359 (PANTHER); IPR018303 (PROSITE_PATTERNS); CYTOPLASMIC_DOMAIN (PHOBIUS); TRANSMEMBRANE (PHOBIUS); TRANSMEMBRANE (PHOBIUS); TRANSMEMBRANE (PHOBIUS); CYTOPLASMIC_DOMAIN (PHOBIUS); TRANSMEMBRANE (PHOBIUS); NON_CYTOPLASMIC_DOMAIN (PHOBIUS); TRANSMEMBRANE (PHOBIUS); TRANSMEMBRANE (PHOBIUS); CYTOPLASMIC_DOMAIN (PHOBIUS); NON_CYTOPLASMIC_DOMAIN (PHOBIUS); TRANSMEMBRANE (PHOBIUS); CYTOPLASMIC_DOMAIN (PHOBIUS); TRANSMEMBRANE (PHOBIUS); NON_CYTOPLASMIC_DOMAIN (PHOBIUS); NON_CYTOPLASMIC_DOMAIN (PHOBIUS); TRANSMEMBRANE (PHOBIUS); CYTOPLASMIC_DOMAIN (PHOBIUS); NON_CYTOPLASMIC_DOMAIN (PHOBIUS); IPR023214 (SUPERFAMILY); SSF81665 (SUPERFAMILY); IPR023299 (SUPERFAMILY); SSF81653 (SUPERFAMILY); TMhelix (TMHMM); TMhelix (TMHMM); TMhelix (TMHMM); TMhelix (TMHMM); TMhelix (TMHMM); TMhelix (TMHMM)	F:GO:0005516; C:GO:0016021; F:GO:0046872; F:GO:0000166; C:GO:0016020; F:GO:0005388; P:GO:0070588; F:GO:0005524	F:calmodulin binding; C:integral component of membrane; F:metal ion binding; F:nucleotide binding; C:membrane; F:calcium-transporting ATPase activity; P:calcium ion transmembrane transport; F:ATP binding	NA	NA	NA	NA	NA	NA	NA	NA	NA	NA	NA	NA	NA	NA	NA	NA	NA	NA	NA	NA	NA	NA	NA	NA	NA	NA	NA	NA
isotig00440	isogroup00015	5	3543	Gene.955::isotig00440::g.955::m.955	2292	764	isotig00440	AT4G29900	92.562	2877	214	0	234	3110	3210	334	0	4128	isotig00440	Araha.6052s0001.1	93.048	2877	200	0	234	3110	3210	334	0	4205	isotig00440	gi|334187014|ref|NM_119136.3|	92.6	2905	214	1	206	3110	3447	544	0	4250	isotig00440	K01537	isotig00440	NP_194719.1	94.572	958	52	0	3110	237	112	1069	0	1763	autoinhibited Ca(2+)-ATPase 10 [Arabidopsis thaliana]	isotig00440	calcium-transporting ATPase 10	3543	5	0	0.97	19	-	PR00119 (PRINTS); IPR006068 (PFAM); IPR023299 (G3DSA:3.40.1110.GENE3D); IPR006408 (TIGRFAM); PF00702 (PFAM); IPR023298 (G3DSA:1.20.1110.GENE3D); IPR008250 (PFAM); IPR001757 (TIGRFAM); PTHR24093 (PANTHER); PTHR24093:SF359 (PANTHER); PTHR24093 (PANTHER); PTHR24093:SF359 (PANTHER); IPR018303 (PROSITE_PATTERNS); NON_CYTOPLASMIC_DOMAIN (PHOBIUS); CYTOPLASMIC_DOMAIN (PHOBIUS); CYTOPLASMIC_DOMAIN (PHOBIUS); TRANSMEMBRANE (PHOBIUS); TRANSMEMBRANE (PHOBIUS); NON_CYTOPLASMIC_DOMAIN (PHOBIUS); TRANSMEMBRANE (PHOBIUS); CYTOPLASMIC_DOMAIN (PHOBIUS); TRANSMEMBRANE (PHOBIUS); NON_CYTOPLASMIC_DOMAIN (PHOBIUS); TRANSMEMBRANE (PHOBIUS); TRANSMEMBRANE (PHOBIUS); CYTOPLASMIC_DOMAIN (PHOBIUS); TRANSMEMBRANE (PHOBIUS); NON_CYTOPLASMIC_DOMAIN (PHOBIUS); IPR023214 (SUPERFAMILY); SSF81653 (SUPERFAMILY); SSF81665 (SUPERFAMILY); IPR023299 (SUPERFAMILY); TMhelix (TMHMM); TMhelix (TMHMM); TMhelix (TMHMM); TMhelix (TMHMM)	F:GO:0000166; P:GO:0070588; F:GO:0005388; C:GO:0016020; F:GO:0005524; F:GO:0046872; C:GO:0016021	F:nucleotide binding; P:calcium ion transmembrane transport; F:calcium-transporting ATPase activity; C:membrane; F:ATP binding; F:metal ion binding; C:integral component of membrane	NA	NA	NA	NA	NA	NA	NA	NA	NA	NA	NA	NA	NA	NA	NA	NA	NA	NA	NA	NA	NA	NA	NA	NA	NA	NA	NA	NA
isotig00441	isogroup00015	10	1463	Gene.957::isotig00441::g.957::m.957	564	188	isotig00441	AT4G29900	90.588	510	45	3	454	961	509	1	0	673	isotig00441	ThlaspiarvenseContig126	90.619	533	49	1	454	985	2998	3530	0	706	isotig00441	gi|334187014|ref|NM_119136.3|	90.07	554	50	3	457	1009	715	166	0	742	isotig00441	NA	isotig00441	NP_194719.1	90.476	168	16	0	961	458	1	168	3.29e-87	298	autoinhibited Ca(2+)-ATPase 10 [Arabidopsis thaliana]	isotig00441	calcium-transporting ATPase 10	1463	5	2.7e-86	0.926	19	-	IPR024750 (PFAM); PTHR24093:SF310 (PANTHER); PTHR24093 (PANTHER)	F:GO:0005516	F:calmodulin binding	NA	NA	NA	NA	NA	NA	NA	NA	NA	NA	NA	NA	NA	NA	NA	NA	NA	NA	NA	NA	NA	NA	NA	NA	NA	NA	NA	NA
isotig00442	isogroup00015	9	1441	Gene.958::isotig00442::g.958::m.958	564	188	isotig00442	AT4G29900	90.588	510	45	3	432	939	509	1	0	673	isotig00442	ThlaspiarvenseContig126	90.619	533	49	1	432	963	2998	3530	0	706	isotig00442	gi|334187014|ref|NM_119136.3|	90.07	554	50	3	435	987	715	166	0	742	isotig00442	NA	isotig00442	NP_194719.1	90.476	168	16	0	939	436	1	168	2.65e-87	298	autoinhibited Ca(2+)-ATPase 10 [Arabidopsis thaliana]	isotig00442	calcium-transporting ATPase 10	1441	5	2.2e-86	0.926	19	-	IPR024750 (PFAM); PTHR24093:SF310 (PANTHER); PTHR24093 (PANTHER)	F:GO:0005516	F:calmodulin binding	NA	NA	NA	NA	NA	NA	NA	NA	NA	NA	NA	NA	NA	NA	NA	NA	NA	NA	NA	NA	NA	NA	NA	NA	NA	NA	NA	NA
isotig00443	isogroup00015	8	1441	Gene.959::isotig00443::g.959::m.959	564	188	isotig00443	AT4G29900	90.588	510	45	3	432	939	509	1	0	673	isotig00443	ThlaspiarvenseContig126	90.619	533	49	1	432	963	2998	3530	0	706	isotig00443	gi|334187014|ref|NM_119136.3|	90.07	554	50	3	435	987	715	166	0	742	isotig00443	NA	isotig00443	NP_194719.1	90.476	168	16	0	939	436	1	168	2.65e-87	298	autoinhibited Ca(2+)-ATPase 10 [Arabidopsis thaliana]	isotig00443	calcium-transporting ATPase 10	1441	5	2.2e-86	0.926	19	-	IPR024750 (PFAM); PTHR24093:SF310 (PANTHER); PTHR24093 (PANTHER)	F:GO:0005516	F:calmodulin binding	NA	NA	NA	NA	NA	NA	NA	NA	NA	NA	NA	NA	NA	NA	NA	NA	NA	NA	NA	NA	NA	NA	NA	NA	NA	NA	NA	NA
isotig00444	isogroup00015	4	1416	Gene.960::isotig00444::g.960::m.960	315	105	isotig00444	AT4G28440	86.609	463	58	2	724	1183	462	1	2.81e-143	508	isotig00444	Esa7g27510	88.985	463	44	3	724	1183	459	1	4.04e-159	566	isotig00444	gi|567218649|ref|XM_006412891.1|	85.25	610	65	8	606	1196	686	83	0	681	isotig00444	K07466	isotig00444	XP_018472439.1	87.023	131	17	0	1119	727	15	145	1.57e-75	242	PREDICTED: uncharacterized protein At4g28440 [Raphanus sativus]	isotig00444	hypothetical protein CARUB_v10005945mg	1416	5	1.3e-73	0.918	6	-	IPR007287 (PFAM); PTHR22851:SF0 (PANTHER); PTHR22851 (PANTHER)	no GO terms	no GO terms	isotig00444	WD40-like	transcription factor	IPR001356,IPR001680,IPR017986	NA	NA	NA	NA	NA	NA	NA	NA	NA	NA	NA	NA	NA	NA	NA	NA	NA	NA	NA	NA	NA	NA	NA	NA
isotig00445	isogroup00015	9	1302	Gene.961::isotig00445::g.961::m.961	564	188	isotig00445	AT4G29900	90.588	510	45	3	454	961	509	1	0	673	isotig00445	ThlaspiarvenseContig126	90.619	533	49	1	454	985	2998	3530	0	706	isotig00445	gi|334187014|ref|NM_119136.3|	90.2	551	49	3	457	1006	715	169	0	742	isotig00445	NA	isotig00445	NP_194719.1	90.476	168	16	0	961	458	1	168	3.94e-88	298	autoinhibited Ca(2+)-ATPase 10 [Arabidopsis thaliana]	isotig00445	calcium-transporting ATPase 10, plasma membrane-type-like	1302	5	3.4e-87	0.924	19	-	IPR024750 (PFAM); PTHR24093:SF310 (PANTHER); PTHR24093 (PANTHER)	F:GO:0005516	F:calmodulin binding	NA	NA	NA	NA	NA	NA	NA	NA	NA	NA	NA	NA	NA	NA	NA	NA	NA	NA	NA	NA	NA	NA	NA	NA	NA	NA	NA	NA
isotig00446	isogroup00015	3	1302	Gene.963::isotig00446::g.963::m.963	315	105	isotig00446	AT4G28440	89.61	462	45	1	724	1182	462	1	4.17e-166	584	isotig00446	ThlaspiarvenseContig649	86.689	586	60	13	719	1294	593	16	1e-179	634	isotig00446	gi|567218649|ref|XM_006412891.1|	84.86	667	65	13	606	1246	686	30	0	722	isotig00446	K07466	isotig00446	XP_018472439.1	91.176	136	12	0	1134	727	10	145	3.41e-83	260	PREDICTED: uncharacterized protein At4g28440 [Raphanus sativus]	isotig00446	PREDICTED: uncharacterized protein At4g28440-like	1302	5	2.1e-81	0.944	-	-	IPR012340 (G3DSA:2.40.50.GENE3D); PTHR31472 (PANTHER); IPR012340 (SUPERFAMILY)	no GO terms	no GO terms	isotig00446	WD40-like	transcription factor	IPR001356,IPR001680,IPR017986	NA	NA	NA	NA	NA	NA	NA	NA	NA	NA	NA	NA	NA	NA	NA	NA	NA	NA	NA	NA	NA	NA	NA	NA
isotig00447	isogroup00015	8	1280	Gene.964::isotig00447::g.964::m.964	564	188	isotig00447	AT4G29900	90.588	510	45	3	432	939	509	1	0	673	isotig00447	ThlaspiarvenseContig126	90.619	533	49	1	432	963	2998	3530	0	706	isotig00447	gi|334187014|ref|NM_119136.3|	90.2	551	49	3	435	984	715	169	0	742	isotig00447	NA	isotig00447	NP_194719.1	90.476	168	16	0	939	436	1	168	3.14e-88	298	autoinhibited Ca(2+)-ATPase 10 [Arabidopsis thaliana]	isotig00447	calcium-transporting ATPase 10, plasma membrane-type-like	1280	5	2.8e-87	0.924	19	-	IPR024750 (PFAM); PTHR24093:SF310 (PANTHER); PTHR24093 (PANTHER)	F:GO:0005516	F:calmodulin binding	NA	NA	NA	NA	NA	NA	NA	NA	NA	NA	NA	NA	NA	NA	NA	NA	NA	NA	NA	NA	NA	NA	NA	NA	NA	NA	NA	NA
isotig00448	isogroup00015	7	1280	Gene.965::isotig00448::g.965::m.965	564	188	isotig00448	AT4G29900	90.588	510	45	3	432	939	509	1	0	673	isotig00448	ThlaspiarvenseContig126	90.619	533	49	1	432	963	2998	3530	0	706	isotig00448	gi|334187014|ref|NM_119136.3|	90.2	551	49	3	435	984	715	169	0	742	isotig00448	NA	isotig00448	NP_194719.1	90.476	168	16	0	939	436	1	168	3.14e-88	298	autoinhibited Ca(2+)-ATPase 10 [Arabidopsis thaliana]	isotig00448	calcium-transporting ATPase 10, plasma membrane-type-like	1280	5	2.8e-87	0.924	19	-	IPR024750 (PFAM); PTHR24093:SF310 (PANTHER); PTHR24093 (PANTHER)	F:GO:0005516	F:calmodulin binding	NA	NA	NA	NA	NA	NA	NA	NA	NA	NA	NA	NA	NA	NA	NA	NA	NA	NA	NA	NA	NA	NA	NA	NA	NA	NA	NA	NA
isotig00449	isogroup00015	6	1233	Gene.966::isotig00449::g.966::m.966	1050	350	isotig00449	AT3G48690	81.799	956	146	16	219	1166	939	4	0	776	isotig00449	Sp5g13320	84.221	976	133	7	194	1166	961	4	0	929	isotig00449	gi|567188866|ref|XM_006404163.1|	82.23	996	150	5	183	1166	1029	49	0	1000	isotig00449	NA	isotig00449	XP_019578463.1	83.025	324	48	4	1166	198	2	319	0	530	PREDICTED: probable carboxylesterase 12 [Rhinolophus sinicus]	isotig00449	probable carboxylesterase 12	1233	5	0	0.896	-	-	IPR029058 (G3DSA:3.40.50.GENE3D); IPR013094 (PFAM); PTHR23024:SF157 (PANTHER); PTHR23024 (PANTHER); IPR033140 (PROSITE_PATTERNS); IPR029058 (SUPERFAMILY)	P:GO:0008152; F:GO:0016787	P:metabolic process; F:hydrolase activity	NA	NA	NA	NA	NA	NA	NA	NA	NA	NA	NA	NA	NA	NA	NA	NA	NA	NA	NA	NA	NA	NA	NA	NA	NA	NA	NA	NA
isotig00450	isogroup00015	5	1211	Gene.967::isotig00450::g.967::m.967	1050	350	isotig00450	AT3G48690	81.799	956	146	16	197	1144	939	4	0	776	isotig00450	Sp5g13320	84.221	976	133	7	172	1144	961	4	0	929	isotig00450	gi|567188866|ref|XM_006404163.1|	82.23	996	150	5	161	1144	1029	49	0	1000	isotig00450	NA	isotig00450	XP_019578463.1	83.025	324	48	4	1144	176	2	319	0	530	PREDICTED: probable carboxylesterase 12 [Rhinolophus sinicus]	isotig00450	probable carboxylesterase 12	1211	5	0	0.896	-	-	IPR013094 (PFAM); IPR029058 (G3DSA:3.40.50.GENE3D); PTHR23024 (PANTHER); PTHR23024:SF157 (PANTHER); IPR033140 (PROSITE_PATTERNS); IPR029058 (SUPERFAMILY)	P:GO:0008152; F:GO:0016787	P:metabolic process; F:hydrolase activity	NA	NA	NA	NA	NA	NA	NA	NA	NA	NA	NA	NA	NA	NA	NA	NA	NA	NA	NA	NA	NA	NA	NA	NA	NA	NA	NA	NA
isotig00451	isogroup00015	4	1211	Gene.968::isotig00451::g.968::m.968	1050	350	isotig00451	AT3G48690	81.799	956	146	16	197	1144	939	4	0	776	isotig00451	Sp5g13320	84.221	976	133	7	172	1144	961	4	0	929	isotig00451	gi|567188866|ref|XM_006404163.1|	82.25	997	150	5	160	1144	1030	49	0	1000	isotig00451	NA	isotig00451	XP_019578463.1	83.025	324	48	4	1144	176	2	319	0	530	PREDICTED: probable carboxylesterase 12 [Rhinolophus sinicus]	isotig00451	probable carboxylesterase 12	1211	5	0	0.896	-	-	IPR029058 (G3DSA:3.40.50.GENE3D); IPR013094 (PFAM); PTHR23024:SF157 (PANTHER); PTHR23024 (PANTHER); IPR033140 (PROSITE_PATTERNS); IPR029058 (SUPERFAMILY)	P:GO:0008152; F:GO:0016787	P:metabolic process; F:hydrolase activity	NA	NA	NA	NA	NA	NA	NA	NA	NA	NA	NA	NA	NA	NA	NA	NA	NA	NA	NA	NA	NA	NA	NA	NA	NA	NA	NA	NA
isotig00452	isogroup00015	9	1153	Gene.969::isotig00452::g.969::m.969	564	188	isotig00452	AT4G29900	90.588	510	45	3	454	961	509	1	0	673	isotig00452	ThlaspiarvenseContig126	90.619	533	49	1	454	985	2998	3530	0	706	isotig00452	gi|334187014|ref|NM_119136.3|	86.95	659	60	8	457	1111	715	79	0	789	isotig00452	NA	isotig00452	NP_194719.1	90.476	168	16	0	961	458	1	168	3.82e-88	296	autoinhibited Ca(2+)-ATPase 10 [Arabidopsis thaliana]	isotig00452	calcium-transporting ATPase 10	1153	5	3.4e-87	0.926	19	-	IPR024750 (PFAM); PTHR24093:SF310 (PANTHER); PTHR24093 (PANTHER)	F:GO:0005516	F:calmodulin binding	NA	NA	NA	NA	NA	NA	NA	NA	NA	NA	NA	NA	NA	NA	NA	NA	NA	NA	NA	NA	NA	NA	NA	NA	NA	NA	NA	NA
isotig00453	isogroup00015	8	1131	Gene.970::isotig00453::g.970::m.970	564	188	isotig00453	AT4G29900	90.588	510	45	3	432	939	509	1	0	673	isotig00453	ThlaspiarvenseContig126	90.619	533	49	1	432	963	2998	3530	0	706	isotig00453	gi|334187014|ref|NM_119136.3|	86.95	659	60	8	435	1089	715	79	0	789	isotig00453	NA	isotig00453	NP_194719.1	90.476	168	16	0	939	436	1	168	3.02e-88	296	autoinhibited Ca(2+)-ATPase 10 [Arabidopsis thaliana]	isotig00453	calcium-transporting ATPase 10	1131	5	2.7e-87	0.926	19	-	IPR024750 (PFAM); PTHR24093:SF310 (PANTHER); PTHR24093 (PANTHER)	F:GO:0005516	F:calmodulin binding	NA	NA	NA	NA	NA	NA	NA	NA	NA	NA	NA	NA	NA	NA	NA	NA	NA	NA	NA	NA	NA	NA	NA	NA	NA	NA	NA	NA
isotig00454	isogroup00015	7	1131	Gene.971::isotig00454::g.971::m.971	564	188	isotig00454	AT4G29900	90.588	510	45	3	432	939	509	1	0	673	isotig00454	ThlaspiarvenseContig126	90.619	533	49	1	432	963	2998	3530	0	706	isotig00454	gi|334187014|ref|NM_119136.3|	86.95	659	60	8	435	1089	715	79	0	789	isotig00454	NA	isotig00454	NP_194719.1	90.476	168	16	0	939	436	1	168	3.02e-88	296	autoinhibited Ca(2+)-ATPase 10 [Arabidopsis thaliana]	isotig00454	calcium-transporting ATPase 10	1131	5	2.7e-87	0.926	19	-	IPR024750 (PFAM); PTHR24093:SF310 (PANTHER); PTHR24093 (PANTHER)	F:GO:0005516	F:calmodulin binding	NA	NA	NA	NA	NA	NA	NA	NA	NA	NA	NA	NA	NA	NA	NA	NA	NA	NA	NA	NA	NA	NA	NA	NA	NA	NA	NA	NA
isotig00455	isogroup00015	10	1061	NA	NA	NA	isotig00455	AT1G14140	92.647	136	10	0	630	765	387	252	1.85e-49	196	isotig00455	ThlaspiarvenseContig4718	88.71	248	25	1	210	454	1112	865	3.37e-79	300	isotig00455	gi|567188866|ref|XM_006404163.1|	84.53	278	37	2	183	454	1029	752	5e-79	304	isotig00455	NA	isotig00455	XP_018468490.1	88.506	87	9	1	452	195	234	320	2.49e-41	155	PREDICTED: probable carboxylesterase 12 [Raphanus sativus]	isotig00455	probable carboxylesterase 12	1061	5	1.8e-39	0.9	-	-	IPR029058 (G3DSA:3.40.50.GENE3D); PTHR23024 (PANTHER); PTHR23024:SF157 (PANTHER); IPR029058 (SUPERFAMILY)	no GO terms	no GO terms	NA	NA	NA	NA	NA	NA	NA	NA	NA	NA	NA	NA	NA	NA	NA	NA	NA	NA	NA	NA	NA	NA	NA	NA	NA	NA	NA	NA
isotig00456	isogroup00015	9	1039	NA	NA	NA	isotig00456	AT1G14140	92.647	136	10	0	608	743	387	252	1.81e-49	196	isotig00456	ThlaspiarvenseContig4718	88.71	248	25	1	188	432	1112	865	3.3e-79	300	isotig00456	gi|567188866|ref|XM_006404163.1|	84.53	278	37	2	161	432	1029	752	5e-79	304	isotig00456	NA	isotig00456	XP_018468490.1	88.506	87	9	1	430	173	234	320	2.08e-41	155	PREDICTED: probable carboxylesterase 12 [Raphanus sativus]	isotig00456	probable carboxylesterase 12	1039	5	1.5e-39	0.9	-	-	no IPS match	no IPS match	no IPS match	NA	NA	NA	NA	NA	NA	NA	NA	NA	NA	NA	NA	NA	NA	NA	NA	NA	NA	NA	NA	NA	NA	NA	NA	NA	NA	NA	NA
isotig00457	isogroup00015	8	1039	NA	NA	NA	isotig00457	AT1G14140	92.647	136	10	0	608	743	387	252	1.81e-49	196	isotig00457	ThlaspiarvenseContig4718	88.71	248	25	1	188	432	1112	865	3.3e-79	300	isotig00457	gi|567188866|ref|XM_006404163.1|	84.59	279	37	2	160	432	1030	752	1e-79	306	isotig00457	NA	isotig00457	XP_018468490.1	88.506	87	9	1	430	173	234	320	2.08e-41	155	PREDICTED: probable carboxylesterase 12 [Raphanus sativus]	isotig00457	probable carboxylesterase 12	1039	5	1.5e-39	0.9	-	-	no IPS match	no IPS match	no IPS match	NA	NA	NA	NA	NA	NA	NA	NA	NA	NA	NA	NA	NA	NA	NA	NA	NA	NA	NA	NA	NA	NA	NA	NA	NA	NA	NA	NA
isotig00458	isogroup00015	3	895	NA	NA	NA	isotig00458	AT1G14140	92.806	139	10	0	461	599	390	252	3.34e-51	202	isotig00458	ThlaspiarvenseContig126	88.953	172	19	0	1	172	3034	3205	3.79e-53	213	isotig00458	gi|567218331|ref|XM_006412732.1|	89.47	171	18	0	2	172	638	468	3e-56	228	isotig00458	NA	isotig00458	XP_010495786.1	89.362	47	5	0	598	458	79	125	1.46e-16	87.8	PREDICTED: mitochondrial uncoupling protein 3 [Camelina sativa]	isotig00458	mitochondrial uncoupling 3	895	5	1.8e-19	0.888	9	-	no IPS match	no IPS match	no IPS match	NA	NA	NA	NA	NA	NA	NA	NA	NA	NA	NA	NA	NA	NA	NA	NA	NA	NA	NA	NA	NA	NA	NA	NA	NA	NA	NA	NA
isotig00459	isogroup00015	4	915	NA	NA	NA	isotig00459	AT4G28440	86.177	463	60	2	223	682	462	1	3.9e-140	497	isotig00459	Esa7g27510	88.121	463	48	3	223	682	459	1	1.21e-152	544	isotig00459	gi|565446599|ref|XM_006284624.1|	80.77	723	94	8	4	687	828	112	0	682	isotig00459	K07466	isotig00459	XP_018472439.1	86.26	131	18	0	618	226	15	145	3.07e-77	240	PREDICTED: uncharacterized protein At4g28440 [Raphanus sativus]	isotig00459	hypothetical protein CARUB_v10005945mg	915	5	3.2e-75	0.918	6	-	IPR012340 (G3DSA:2.40.50.GENE3D); PTHR31472 (PANTHER); IPR012340 (SUPERFAMILY)	no GO terms	no GO terms	NA	NA	NA	NA	NA	NA	NA	NA	NA	NA	NA	NA	NA	NA	NA	NA	NA	NA	NA	NA	NA	NA	NA	NA	NA	NA	NA	NA
isotig00460	isogroup00015	3	801	Gene.972::isotig00460::g.972::m.972	459	153	isotig00460	AT4G28440	89.177	462	47	1	223	681	462	1	5.49e-163	573	isotig00460	Sp7g26420	90.476	462	41	1	223	681	462	1	1.33e-171	606	isotig00460	gi|30687970|ref|NM_118986.2|	82.15	734	85	11	53	753	721	1	0	726	isotig00460	K07466	isotig00460	XP_018472439.1	90.441	136	13	0	633	226	10	145	4.54e-85	259	PREDICTED: uncharacterized protein At4g28440 [Raphanus sativus]	isotig00460	PREDICTED: uncharacterized protein At4g28440-like	801	5	3.6e-83	0.944	-	-	IPR012340 (G3DSA:2.40.50.GENE3D); PTHR31472 (PANTHER); IPR012340 (SUPERFAMILY)	no GO terms	no GO terms	NA	NA	NA	NA	NA	NA	NA	NA	NA	NA	NA	NA	NA	NA	NA	NA	NA	NA	NA	NA	NA	NA	NA	NA	NA	NA	NA	NA
isotig00461	isogroup00016	10	5786	Gene.974::isotig00461::g.974::m.974	678	192	NA	NA	NA	NA	NA	NA	NA	NA	NA	NA	NA	NA	isotig00461	Rsa1.0_09993.1_g00001.1	77.622	572	121	7	799	1366	3	571	1.1e-90	340	isotig00461	gi|727441225|ref|XM_010503814.1|	73.71	1769	424	15	661	2419	1626	3363	0	1060	isotig00461	NA	isotig00461	XP_013679550.1	66.504	409	135	2	2507	3730	15	422	0	575	PREDICTED: uncharacterized protein LOC106384075 [Brassica napus]	isotig00461	PREDICTED: uncharacterized protein LOC106384075	5786	5	0	0.8	-	-	IPR025452 (PFAM); IPR025312 (PFAM); PTHR10775:SF96 (PANTHER); PTHR10775 (PANTHER); PTHR10775 (PANTHER); PTHR10775:SF96 (PANTHER)	no GO terms	no GO terms	NA	NA	NA	NA	NA	NA	NA	NA	NA	NA	NA	NA	NA	NA	NA	NA	isotig00461	NONATHG002100.1	73.859	2257	510	68	754	2973	491	2704	0	826
isotig00462	isogroup00016	10	5695	Gene.983::isotig00462::g.983::m.983	1635	545	NA	NA	NA	NA	NA	NA	NA	NA	NA	NA	NA	NA	isotig00462	Rsa1.0_09993.1_g00001.1	77.622	572	121	7	799	1366	3	571	1.09e-90	340	isotig00462	gi|727441225|ref|XM_010503814.1|	71.96	2707	707	21	661	3353	1626	4294	0	1410	isotig00462	NA	isotig00462	XP_013650722.1	66.82	651	214	2	1690	3639	491	1140	0	926	PREDICTED: uncharacterized protein LOC106355292 [Brassica napus]	isotig00462	PREDICTED: uncharacterized protein LOC106355292	5695	5	0	0.798	-	-	IPR025452 (PFAM); IPR025312 (PFAM); PTHR10775:SF96 (PANTHER); PTHR10775 (PANTHER)	no GO terms	no GO terms	NA	NA	NA	NA	NA	NA	NA	NA	NA	NA	NA	NA	NA	NA	NA	NA	isotig00462	NONATHG001309.1	74.94	1660	378	32	754	2394	1658	3298	0	726
isotig00463	isogroup00016	9	5673	Gene.994::isotig00463::g.994::m.994	666	192	NA	NA	NA	NA	NA	NA	NA	NA	NA	NA	NA	NA	isotig00463	Rsa1.0_09993.1_g00001.1	77.622	572	121	7	799	1366	3	571	1.08e-90	340	isotig00463	gi|727441225|ref|XM_010503814.1|	73.71	1769	424	15	661	2419	1626	3363	0	1060	isotig00463	NA	isotig00463	XP_013679550.1	66.504	409	135	2	2507	3730	15	422	0	575	PREDICTED: uncharacterized protein LOC106384075 [Brassica napus]	isotig00463	PREDICTED: uncharacterized protein LOC106384075	5673	5	0	0.8	-	-	IPR004252 (PFAM)	no GO terms	no GO terms	NA	NA	NA	NA	NA	NA	NA	NA	NA	NA	NA	NA	NA	NA	NA	NA	isotig00463	NONATHG002100.1	73.859	2257	510	68	754	2973	491	2704	0	826
isotig00464	isogroup00016	9	5582	Gene.1003::isotig00464::g.1003::m.1003	678	222	NA	NA	NA	NA	NA	NA	NA	NA	NA	NA	NA	NA	isotig00464	Rsa1.0_09993.1_g00001.1	77.622	572	121	7	799	1366	3	571	1.07e-90	340	isotig00464	gi|727441225|ref|XM_010503814.1|	71.96	2707	707	21	661	3353	1626	4294	0	1410	isotig00464	NA	isotig00464	XP_013650722.1	66.82	651	214	2	1690	3639	491	1140	0	926	PREDICTED: uncharacterized protein LOC106355292 [Brassica napus]	isotig00464	PREDICTED: uncharacterized protein LOC106355292	5582	5	0	0.798	-	-	IPR004252 (PFAM)	no GO terms	no GO terms	NA	NA	NA	NA	NA	NA	NA	NA	NA	NA	NA	NA	NA	NA	NA	NA	isotig00464	NONATHG001309.1	74.94	1660	378	32	754	2394	1658	3298	0	726
isotig00465	isogroup00016	10	5285	Gene.1011::isotig00465::g.1011::m.1011	1080	192	NA	NA	NA	NA	NA	NA	NA	NA	NA	NA	NA	NA	isotig00465	Bol004783	72.7	1696	396	59	248	1907	315	1979	3.38e-140	505	isotig00465	gi|727441225|ref|XM_010503814.1|	72.74	1937	476	26	9	1918	1452	3363	0	1040	isotig00465	NA	isotig00465	XP_013679550.1	66.504	409	135	2	2006	3229	15	422	0	575	PREDICTED: uncharacterized protein LOC106384075 [Brassica napus]	isotig00465	PREDICTED: uncharacterized protein LOC106384075	5285	5	0	0.8	-	-	IPR025452 (PFAM); IPR025312 (PFAM); PTHR10775:SF96 (PANTHER); PTHR10775 (PANTHER); PTHR10775 (PANTHER); PTHR10775:SF96 (PANTHER)	no GO terms	no GO terms	NA	NA	NA	NA	NA	NA	NA	NA	NA	NA	NA	NA	NA	NA	NA	NA	isotig00465	NONATHG002100.1	73.805	2260	506	74	254	2472	490	2704	0	815
isotig00466	isogroup00016	10	5194	Gene.1021::isotig00466::g.1021::m.1021	678	226	NA	NA	NA	NA	NA	NA	NA	NA	NA	NA	NA	NA	isotig00466	Bol004783	72.7	1696	396	59	248	1907	315	1979	3.32e-140	505	isotig00466	gi|727441225|ref|XM_010503814.1|	71.41	2875	759	32	9	2852	1452	4294	0	1380	isotig00466	NA	isotig00466	XP_013650722.1	66.82	651	214	2	1189	3138	491	1140	0	926	PREDICTED: uncharacterized protein LOC106355292 [Brassica napus]	isotig00466	PREDICTED: uncharacterized protein LOC106355292	5194	5	0	0.798	-	-	IPR025452 (PFAM); IPR025312 (PFAM); PTHR10775:SF96 (PANTHER); PTHR10775 (PANTHER)	no GO terms	no GO terms	NA	NA	NA	NA	NA	NA	NA	NA	NA	NA	NA	NA	NA	NA	NA	NA	isotig00466	NONATHG002100.1	74.865	1663	366	44	254	1893	490	2123	0	708
isotig00467	isogroup00016	9	5172	Gene.1028::isotig00467::g.1028::m.1028	1080	360	NA	NA	NA	NA	NA	NA	NA	NA	NA	NA	NA	NA	isotig00467	Bol004783	72.7	1696	396	59	248	1907	315	1979	3.31e-140	505	isotig00467	gi|727441225|ref|XM_010503814.1|	72.74	1937	476	26	9	1918	1452	3363	0	1040	isotig00467	NA	isotig00467	XP_013679550.1	66.504	409	135	2	2006	3229	15	422	0	575	PREDICTED: uncharacterized protein LOC106384075 [Brassica napus]	isotig00467	PREDICTED: uncharacterized protein LOC106384075	5172	5	0	0.8	-	-	IPR004252 (PFAM)	no GO terms	no GO terms	NA	NA	NA	NA	NA	NA	NA	NA	NA	NA	NA	NA	NA	NA	NA	NA	isotig00467	NONATHG002100.1	73.805	2260	506	74	254	2472	490	2704	0	815
isotig00468	isogroup00016	9	5081	Gene.1037::isotig00468::g.1037::m.1037	1635	545	NA	NA	NA	NA	NA	NA	NA	NA	NA	NA	NA	NA	isotig00468	Bol004783	72.7	1696	396	59	248	1907	315	1979	3.25e-140	505	isotig00468	gi|727441225|ref|XM_010503814.1|	71.41	2875	759	32	9	2852	1452	4294	0	1380	isotig00468	NA	isotig00468	XP_013650722.1	66.82	651	214	2	1189	3138	491	1140	0	926	PREDICTED: uncharacterized protein LOC106355292 [Brassica napus]	isotig00468	PREDICTED: uncharacterized protein LOC106355292	5081	5	0	0.798	-	-	IPR004252 (PFAM)	no GO terms	no GO terms	NA	NA	NA	NA	NA	NA	NA	NA	NA	NA	NA	NA	NA	NA	NA	NA	isotig00468	NONATHG002100.1	74.865	1663	366	44	254	1893	490	2123	0	708
isotig00469	isogroup00016	9	4483	Gene.1049::isotig00469::g.1049::m.1049	576	226	NA	NA	NA	NA	NA	NA	NA	NA	NA	NA	NA	NA	isotig00469	Rsa1.0_09993.1_g00001.1	77.622	572	121	7	799	1366	3	571	8.55e-91	340	isotig00469	gi|727441225|ref|XM_010503814.1|	73.71	1769	424	15	661	2419	1626	3363	0	1060	isotig00469	NA	isotig00469	XP_013654182.1	82.667	225	39	0	1014	1688	266	490	0	405	PREDICTED: uncharacterized protein LOC106358950 [Brassica napus]	isotig00469	PREDICTED: uncharacterized protein LOC106358950	4483	5	0	0.91	-	-	IPR025452 (PFAM); PTHR10775 (PANTHER)	no GO terms	no GO terms	NA	NA	NA	NA	NA	NA	NA	NA	NA	NA	NA	NA	NA	NA	NA	NA	isotig00469	NONATHG002100.1	73.859	2257	510	68	754	2973	491	2704	0	826
isotig00470	isogroup00016	9	4392	Gene.1055::isotig00470::g.1055::m.1055	666	438	NA	NA	NA	NA	NA	NA	NA	NA	NA	NA	NA	NA	isotig00470	Rsa1.0_09993.1_g00001.1	77.622	572	121	7	799	1366	3	571	8.38e-91	340	isotig00470	gi|727441225|ref|XM_010503814.1|	72.5	2404	615	19	661	3053	1626	3994	0	1310	isotig00470	NA	isotig00470	XP_013650722.1	68.86	456	142	0	1690	3057	491	946	0	670	PREDICTED: uncharacterized protein LOC106355292 [Brassica napus]	isotig00470	PREDICTED: uncharacterized protein LOC106355292	4392	5	0	0.806	-	-	IPR025452 (PFAM); PTHR10775 (PANTHER)	no GO terms	no GO terms	NA	NA	NA	NA	NA	NA	NA	NA	NA	NA	NA	NA	NA	NA	NA	NA	isotig00470	NONATHG001309.1	74.94	1660	378	32	754	2394	1658	3298	0	726
isotig00471	isogroup00016	8	4370	Gene.1061::isotig00471::g.1061::m.1061	678	226	NA	NA	NA	NA	NA	NA	NA	NA	NA	NA	NA	NA	isotig00471	Rsa1.0_09993.1_g00001.1	77.622	572	121	7	799	1366	3	571	8.34e-91	340	isotig00471	gi|727441225|ref|XM_010503814.1|	73.71	1769	424	15	661	2419	1626	3363	0	1060	isotig00471	NA	isotig00471	XP_013654182.1	82.667	225	39	0	1014	1688	266	490	0	405	PREDICTED: uncharacterized protein LOC106358950 [Brassica napus]	isotig00471	PREDICTED: uncharacterized protein LOC106358950	4370	5	0	0.91	-	-	IPR025452 (PFAM); PTHR10775 (PANTHER)	no GO terms	no GO terms	NA	NA	NA	NA	NA	NA	NA	NA	NA	NA	NA	NA	NA	NA	NA	NA	isotig00471	NONATHG002100.1	73.859	2257	510	68	754	2973	491	2704	0	826
isotig00472	isogroup00016	8	4279	Gene.1068::isotig00472::g.1068::m.1068	1314	222	NA	NA	NA	NA	NA	NA	NA	NA	NA	NA	NA	NA	isotig00472	Rsa1.0_09993.1_g00001.1	77.622	572	121	7	799	1366	3	571	8.16e-91	340	isotig00472	gi|727441225|ref|XM_010503814.1|	72.5	2404	615	19	661	3053	1626	3994	0	1310	isotig00472	NA	isotig00472	XP_013650722.1	68.86	456	142	0	1690	3057	491	946	0	670	PREDICTED: uncharacterized protein LOC106355292 [Brassica napus]	isotig00472	PREDICTED: uncharacterized protein LOC106355292	4279	5	0	0.806	-	-	IPR025452 (PFAM); PTHR10775 (PANTHER)	no GO terms	no GO terms	NA	NA	NA	NA	NA	NA	NA	NA	NA	NA	NA	NA	NA	NA	NA	NA	isotig00472	NONATHG001309.1	74.94	1660	378	32	754	2394	1658	3298	0	726
isotig00473	isogroup00016	9	3982	Gene.1075::isotig00473::g.1075::m.1075	759	192	NA	NA	NA	NA	NA	NA	NA	NA	NA	NA	NA	NA	isotig00473	Bol004783	72.7	1696	396	59	248	1907	315	1979	2.54e-140	505	isotig00473	gi|727441225|ref|XM_010503814.1|	72.74	1937	476	26	9	1918	1452	3363	0	1040	isotig00473	NA	isotig00473	XP_013679750.1	52.656	433	145	7	3	1187	68	478	0	414	PREDICTED: uncharacterized protein LOC106384308 [Brassica napus]	isotig00473	PREDICTED: uncharacterized protein LOC106384308	3982	5	0	0.852	-	-	IPR025452 (PFAM); PTHR10775 (PANTHER)	no GO terms	no GO terms	NA	NA	NA	NA	NA	NA	NA	NA	NA	NA	NA	NA	NA	NA	NA	NA	isotig00473	NONATHG002100.1	73.805	2260	506	74	254	2472	490	2704	0	815
isotig00474	isogroup00016	9	3891	Gene.1082::isotig00474::g.1082::m.1082	1314	438	NA	NA	NA	NA	NA	NA	NA	NA	NA	NA	NA	NA	isotig00474	Bol004783	72.7	1696	396	59	248	1907	315	1979	2.49e-140	505	isotig00474	gi|727441225|ref|XM_010503814.1|	71.85	2572	667	30	9	2552	1452	3994	0	1280	isotig00474	NA	isotig00474	XP_013650722.1	68.86	456	142	0	1189	2556	491	946	0	670	PREDICTED: uncharacterized protein LOC106355292 [Brassica napus]	isotig00474	PREDICTED: uncharacterized protein LOC106355292	3891	5	0	0.806	-	-	IPR025452 (PFAM); PTHR10775 (PANTHER)	no GO terms	no GO terms	NA	NA	NA	NA	NA	NA	NA	NA	NA	NA	NA	NA	NA	NA	NA	NA	isotig00474	NONATHG002100.1	74.865	1663	366	44	254	1893	490	2123	0	708
isotig00475	isogroup00016	8	3869	Gene.1088::isotig00475::g.1088::m.1088	759	253	NA	NA	NA	NA	NA	NA	NA	NA	NA	NA	NA	NA	isotig00475	Bol004783	72.7	1696	396	59	248	1907	315	1979	2.47e-140	505	isotig00475	gi|727441225|ref|XM_010503814.1|	72.74	1937	476	26	9	1918	1452	3363	0	1040	isotig00475	NA	isotig00475	XP_013679750.1	52.656	433	145	7	3	1187	68	478	0	414	PREDICTED: uncharacterized protein LOC106384308 [Brassica napus]	isotig00475	PREDICTED: uncharacterized protein LOC106384308	3869	5	0	0.852	-	-	IPR025452 (PFAM); PTHR10775 (PANTHER)	no GO terms	no GO terms	NA	NA	NA	NA	NA	NA	NA	NA	NA	NA	NA	NA	NA	NA	NA	NA	isotig00475	NONATHG002100.1	73.805	2260	506	74	254	2472	490	2704	0	815
isotig00476	isogroup00016	8	3778	Gene.1096::isotig00476::g.1096::m.1096	678	438	NA	NA	NA	NA	NA	NA	NA	NA	NA	NA	NA	NA	isotig00476	Bol004783	72.7	1696	396	59	248	1907	315	1979	2.41e-140	505	isotig00476	gi|727441225|ref|XM_010503814.1|	71.85	2572	667	30	9	2552	1452	3994	0	1280	isotig00476	NA	isotig00476	XP_013650722.1	68.86	456	142	0	1189	2556	491	946	0	670	PREDICTED: uncharacterized protein LOC106355292 [Brassica napus]	isotig00476	PREDICTED: uncharacterized protein LOC106355292	3778	5	0	0.806	-	-	IPR025452 (PFAM); PTHR10775 (PANTHER)	no GO terms	no GO terms	NA	NA	NA	NA	NA	NA	NA	NA	NA	NA	NA	NA	NA	NA	NA	NA	isotig00476	NONATHG002100.1	74.865	1663	366	44	254	1893	490	2123	0	708
isotig00477	isogroup00016	7	2770	Gene.1102::isotig00477::g.1102::m.1102	639	222	NA	NA	NA	NA	NA	NA	NA	NA	NA	NA	NA	NA	isotig00477	Rsa1.0_09993.1_g00001.1	77.622	572	121	7	799	1366	3	571	5.26e-91	340	isotig00477	gi|727441225|ref|XM_010503814.1|	73.71	1769	424	15	661	2419	1626	3363	0	1060	isotig00477	NA	isotig00477	XP_013650722.1	62.258	310	86	1	1690	2619	491	769	0	409	PREDICTED: uncharacterized protein LOC106355292 [Brassica napus]	isotig00477	PREDICTED: uncharacterized protein LOC106355292	2770	5	0	0.726	-	-	IPR029480 (PFAM); PTHR10775 (PANTHER); PTHR10775:SF105 (PANTHER)	no GO terms	no GO terms	NA	NA	NA	NA	NA	NA	NA	NA	NA	NA	NA	NA	NA	NA	NA	NA	isotig00477	NONATHG001309.1	74.852	1686	385	33	754	2420	1658	3323	0	728
isotig00478	isogroup00016	7	2743	Gene.1105::isotig00478::g.1105::m.1105	666	222	NA	NA	NA	NA	NA	NA	NA	NA	NA	NA	NA	NA	isotig00478	Rsa1.0_09993.1_g00001.1	77.622	572	121	7	799	1366	3	571	5.21e-91	340	isotig00478	gi|727441225|ref|XM_010503814.1|	73.71	1769	424	15	661	2419	1626	3363	0	1060	isotig00478	NA	isotig00478	XP_013650722.1	59.347	337	105	2	1690	2697	491	796	0	409	PREDICTED: uncharacterized protein LOC106355292 [Brassica napus]	isotig00478	PREDICTED: uncharacterized protein LOC106355292	2743	5	0	0.784	-	-	IPR004242 (PFAM); PTHR10775 (PANTHER)	no GO terms	no GO terms	NA	NA	NA	NA	NA	NA	NA	NA	NA	NA	NA	NA	NA	NA	NA	NA	isotig00478	NONATHG001309.1	74.852	1686	385	33	754	2420	1658	3323	0	728
isotig00479	isogroup00016	6	2769	Gene.1111::isotig00479::g.1111::m.1111	588	222	NA	NA	NA	NA	NA	NA	NA	NA	NA	NA	NA	NA	isotig00479	Rsa1.0_09993.1_g00001.1	77.622	572	121	7	799	1366	3	571	5.26e-91	340	isotig00479	gi|727441225|ref|XM_010503814.1|	73.71	1769	424	15	661	2419	1626	3363	0	1060	isotig00479	NA	isotig00479	XP_013654182.1	82.667	225	39	0	1014	1688	266	490	0	405	PREDICTED: uncharacterized protein LOC106358950 [Brassica napus]	isotig00479	PREDICTED: uncharacterized protein LOC106358950	2769	5	0	0.91	-	-	IPR029480 (PFAM); PTHR10775 (PANTHER); PTHR10775:SF105 (PANTHER)	no GO terms	no GO terms	NA	NA	NA	NA	NA	NA	NA	NA	NA	NA	NA	NA	NA	NA	NA	NA	isotig00479	NONATHG001309.1	74.852	1686	385	33	754	2420	1658	3323	0	728
isotig00480	isogroup00016	6	2742	Gene.1115::isotig00480::g.1115::m.1115	588	196	NA	NA	NA	NA	NA	NA	NA	NA	NA	NA	NA	NA	isotig00480	Rsa1.0_09993.1_g00001.1	77.622	572	121	7	799	1366	3	571	5.21e-91	340	isotig00480	gi|727441225|ref|XM_010503814.1|	73.71	1769	424	15	661	2419	1626	3363	0	1060	isotig00480	NA	isotig00480	XP_013650722.1	58.12	351	117	5	1690	2742	491	811	0	415	PREDICTED: uncharacterized protein LOC106355292 [Brassica napus]	isotig00480	PREDICTED: uncharacterized protein LOC106355292	2742	5	0	0.688	-	-	no IPS match	no IPS match	no IPS match	NA	NA	NA	NA	NA	NA	NA	NA	NA	NA	NA	NA	NA	NA	NA	NA	isotig00480	NONATHG001309.1	74.852	1686	385	33	754	2420	1658	3323	0	728
isotig00481	isogroup00016	7	2269	Gene.1117::isotig00481::g.1117::m.1117	639	213	NA	NA	NA	NA	NA	NA	NA	NA	NA	NA	NA	NA	isotig00481	Bol004783	72.7	1696	396	59	248	1907	315	1979	1.44e-140	505	isotig00481	gi|727441225|ref|XM_010503814.1|	72.74	1937	476	26	9	1918	1452	3363	0	1040	isotig00481	NA	isotig00481	XP_013679750.1	52.656	433	145	7	3	1187	68	478	0	414	PREDICTED: uncharacterized protein LOC106384308 [Brassica napus]	isotig00481	PREDICTED: uncharacterized protein LOC106384308	2269	5	0	0.706	-	-	PTHR10775 (PANTHER)	no GO terms	no GO terms	NA	NA	NA	NA	NA	NA	NA	NA	NA	NA	NA	NA	NA	NA	NA	NA	isotig00481	NONATHG002100.1	74.778	1689	373	45	254	1919	490	2148	0	710
isotig00482	isogroup00016	7	2242	Gene.1120::isotig00482::g.1120::m.1120	639	213	NA	NA	NA	NA	NA	NA	NA	NA	NA	NA	NA	NA	isotig00482	Bol004783	72.7	1696	396	59	248	1907	315	1979	1.42e-140	505	isotig00482	gi|727441225|ref|XM_010503814.1|	72.74	1937	476	26	9	1918	1452	3363	0	1040	isotig00482	NA	isotig00482	XP_013679750.1	52.656	433	145	7	3	1187	68	478	0	414	PREDICTED: uncharacterized protein LOC106384308 [Brassica napus]	isotig00482	PREDICTED: uncharacterized protein LOC106384308	2242	5	0	0.726	-	-	IPR004242 (PFAM); PTHR10775 (PANTHER)	no GO terms	no GO terms	NA	NA	NA	NA	NA	NA	NA	NA	NA	NA	NA	NA	NA	NA	NA	NA	isotig00482	NONATHG002100.1	74.778	1689	373	45	254	1919	490	2148	0	710
isotig00483	isogroup00016	6	2268	Gene.1124::isotig00483::g.1124::m.1124	588	196	NA	NA	NA	NA	NA	NA	NA	NA	NA	NA	NA	NA	isotig00483	Bol004783	72.7	1696	396	59	248	1907	315	1979	1.44e-140	505	isotig00483	gi|727441225|ref|XM_010503814.1|	72.74	1937	476	26	9	1918	1452	3363	0	1040	isotig00483	NA	isotig00483	XP_013679750.1	52.656	433	145	7	3	1187	68	478	0	414	PREDICTED: uncharacterized protein LOC106384308 [Brassica napus]	isotig00483	PREDICTED: uncharacterized protein LOC106384308	2268	5	0	0.852	-	-	IPR004242 (PFAM); PTHR10775 (PANTHER)	no GO terms	no GO terms	NA	NA	NA	NA	NA	NA	NA	NA	NA	NA	NA	NA	NA	NA	NA	NA	isotig00483	NONATHG002100.1	74.778	1689	373	45	254	1919	490	2148	0	710
isotig00484	isogroup00016	6	2241	Gene.1127::isotig00484::g.1127::m.1127	588	196	NA	NA	NA	NA	NA	NA	NA	NA	NA	NA	NA	NA	isotig00484	Bol004783	72.7	1696	396	59	248	1907	315	1979	1.42e-140	505	isotig00484	gi|727441225|ref|XM_010503814.1|	72.74	1937	476	26	9	1918	1452	3363	0	1040	isotig00484	NA	isotig00484	XP_013650722.1	58.12	351	117	5	1189	2241	491	811	0	415	PREDICTED: uncharacterized protein LOC106355292 [Brassica napus]	isotig00484	PREDICTED: uncharacterized protein LOC106355292	2241	5	0	0.676	-	-	no IPS match	no IPS match	no IPS match	NA	NA	NA	NA	NA	NA	NA	NA	NA	NA	NA	NA	NA	NA	NA	NA	isotig00484	NONATHG002100.1	74.778	1689	373	45	254	1919	490	2148	0	710
isotig00485	isogroup00016	3	1060	Gene.1129::isotig00485::g.1129::m.1129	1011	337	NA	NA	NA	NA	NA	NA	NA	NA	NA	NA	NA	NA	NA	NA	NA	NA	NA	NA	NA	NA	NA	NA	NA	NA	NA	NA	NA	NA	NA	NA	NA	NA	NA	NA	NA	NA	isotig00485	NA	isotig00485	XP_010511218.1	40.533	338	156	6	1	978	121	425	1.44e-64	220	PREDICTED: uncharacterized protein LOC104787346 [Camelina sativa]	isotig00485	PREDICTED: uncharacterized protein LOC104787346	1060	5	2e-63	0.536	-	-	IPR004252 (PFAM)	no GO terms	no GO terms	NA	NA	NA	NA	NA	NA	NA	NA	NA	NA	NA	NA	NA	NA	NA	NA	NA	NA	NA	NA	NA	NA	NA	NA	NA	NA	NA	NA
isotig00486	isogroup00016	4	375	NA	NA	NA	NA	NA	NA	NA	NA	NA	NA	NA	NA	NA	NA	NA	NA	NA	NA	NA	NA	NA	NA	NA	NA	NA	NA	NA	isotig00486	gi|727580329|ref|XM_010464633.1|	72.17	230	58	4	150	375	1024	1251	2e-22	114	isotig00486	NA	isotig00486	XP_013679550.1	68	50	16	0	215	364	49	98	6.07e-26	79.3	PREDICTED: uncharacterized protein LOC106384075 [Brassica napus]	isotig00486	PREDICTED: uncharacterized protein LOC106384075	375	5	4.6e-26	0.788	-	-	no IPS match	no IPS match	no IPS match	NA	NA	NA	NA	NA	NA	NA	NA	NA	NA	NA	NA	NA	NA	NA	NA	NA	NA	NA	NA	NA	NA	NA	NA	NA	NA	NA	NA
isotig00487	isogroup00016	4	348	NA	NA	NA	NA	NA	NA	NA	NA	NA	NA	NA	NA	NA	NA	NA	NA	NA	NA	NA	NA	NA	NA	NA	NA	NA	NA	NA	isotig00487	gi|729436434|ref|XR_769616.1|	71.68	226	54	7	126	345	68	289	4e-17	96.9	isotig00487	NA	isotig00487	XP_013733113.1	75.556	45	11	0	214	348	225	269	2.52e-23	74.3	PREDICTED: uncharacterized protein LOC106436703 [Brassica napus]	isotig00487	PREDICTED: uncharacterized protein LOC106436703	348	5	1.9e-23	0.754	-	-	NON_CYTOPLASMIC_DOMAIN (PHOBIUS); TRANSMEMBRANE (PHOBIUS); CYTOPLASMIC_DOMAIN (PHOBIUS)	no GO terms	no GO terms	NA	NA	NA	NA	NA	NA	NA	NA	NA	NA	NA	NA	NA	NA	NA	NA	NA	NA	NA	NA	NA	NA	NA	NA	NA	NA	NA	NA
isotig00488	isogroup00017	11	1762	Gene.1131::isotig00488::g.1131::m.1131	1257	419	isotig00488	AT5G61840	92.714	1249	88	1	239	1487	1246	1	0	1799	isotig00488	ThlaspiarvenseContig9801	86.813	1691	165	28	107	1756	1801	128	0	1834	isotig00488	gi|567138304|ref|XM_006394401.1|	87.4	1691	160	17	60	1711	1677	1	0	2060	isotig00488	NA	isotig00488	XP_006394463.1	97.596	416	10	0	1487	240	1	416	0	822	hypothetical protein EUTSA_v10004300mg [Eutrema salsugineum]	isotig00488	probable beta-1,4-xylosyltransferase IRX10L	1762	5	0	0.982	5	-	no IPS match	no IPS match	no IPS match	NA	NA	NA	NA	NA	NA	NA	NA	NA	NA	NA	NA	NA	NA	NA	NA	NA	NA	NA	NA	NA	NA	NA	NA	NA	NA	NA	NA
isotig00489	isogroup00017	10	1734	Gene.1132::isotig00489::g.1132::m.1132	1257	419	isotig00489	AT5G61840	92.714	1249	88	1	239	1487	1246	1	0	1799	isotig00489	Esa2g30220	93.125	1251	86	0	237	1487	1251	1	0	1834	isotig00489	gi|567138304|ref|XM_006394401.1|	90.82	1449	119	7	60	1502	1677	237	0	2000	isotig00489	NA	isotig00489	XP_006394463.1	97.596	416	10	0	1487	240	1	416	0	822	hypothetical protein EUTSA_v10004300mg [Eutrema salsugineum]	isotig00489	probable beta-1,4-xylosyltransferase IRX10L	1734	5	0	0.982	5	-	no IPS match	no IPS match	no IPS match	NA	NA	NA	NA	NA	NA	NA	NA	NA	NA	NA	NA	NA	NA	NA	NA	NA	NA	NA	NA	NA	NA	NA	NA	NA	NA	NA	NA
isotig00490	isogroup00017	11	1733	Gene.1134::isotig00490::g.1134::m.1134	522	174	isotig00490	AT5G61840	92.7	863	60	1	596	1458	860	1	0	1242	isotig00490	Esa2g30220	93.743	863	54	0	596	1458	863	1	0	1295	isotig00490	gi|567138304|ref|XM_006394401.1|	85.69	1691	160	18	60	1682	1677	1	0	1950	isotig00490	NA	isotig00490	XP_006394463.1	97.909	287	6	0	1458	598	1	287	0	566	hypothetical protein EUTSA_v10004300mg [Eutrema salsugineum]	isotig00490	probable beta-1,4-xylosyltransferase IRX10L	1733	5	0	0.98	5	-	IPR004263 (PFAM); PTHR11062 (PANTHER); PTHR11062:SF81 (PANTHER); SIGNAL_PEPTIDE_C_REGION (PHOBIUS); NON_CYTOPLASMIC_DOMAIN (PHOBIUS); SIGNAL_PEPTIDE_H_REGION (PHOBIUS); SIGNAL_PEPTIDE (PHOBIUS); SIGNAL_PEPTIDE_N_REGION (PHOBIUS); SignalP-noTM (SIGNALP_EUK); TMhelix (TMHMM)	no GO terms	no GO terms	NA	NA	NA	NA	NA	NA	NA	NA	NA	NA	NA	NA	NA	NA	NA	NA	NA	NA	NA	NA	NA	NA	NA	NA	NA	NA	NA	NA
isotig00491	isogroup00017	9	1770	Gene.1135::isotig00491::g.1135::m.1135	774	258	isotig00491	AT5G61840	92.217	681	50	1	815	1495	678	1	0	961	isotig00491	Esa2g30220	93.539	681	44	0	815	1495	681	1	0	1014	isotig00491	gi|567138304|ref|XM_006394401.1|	86.46	938	88	10	815	1719	932	1	0	1110	isotig00491	NA	isotig00491	XP_006394463.1	92.593	243	16	1	1495	767	1	241	2.75e-158	468	hypothetical protein EUTSA_v10004300mg [Eutrema salsugineum]	isotig00491	probable beta-1,4-xylosyltransferase IRX10L	1770	5	1.3e-156	0.94	5	-	IPR004263 (PFAM); PTHR11062 (PANTHER); PTHR11062:SF81 (PANTHER); SIGNAL_PEPTIDE_N_REGION (PHOBIUS); SIGNAL_PEPTIDE_C_REGION (PHOBIUS); SIGNAL_PEPTIDE_H_REGION (PHOBIUS); SIGNAL_PEPTIDE (PHOBIUS); NON_CYTOPLASMIC_DOMAIN (PHOBIUS); SignalP-noTM (SIGNALP_EUK); TMhelix (TMHMM)	no GO terms	no GO terms	NA	NA	NA	NA	NA	NA	NA	NA	NA	NA	NA	NA	NA	NA	NA	NA	NA	NA	NA	NA	NA	NA	NA	NA	NA	NA	NA	NA
isotig00492	isogroup00017	9	1745	Gene.1137::isotig00492::g.1137::m.1137	300	100	isotig00492	AT5G61840	92.217	681	50	1	790	1470	678	1	0	961	isotig00492	Esa2g30220	93.539	681	44	0	790	1470	681	1	0	1014	isotig00492	gi|567138304|ref|XM_006394401.1|	86.46	938	88	10	790	1694	932	1	0	1110	isotig00492	NA	isotig00492	XP_006394463.1	92.593	243	16	1	1470	742	1	241	2.09e-158	468	hypothetical protein EUTSA_v10004300mg [Eutrema salsugineum]	isotig00492	probable beta-1,4-xylosyltransferase IRX10L	1745	5	9.8e-157	0.94	5	-	no IPS match	no IPS match	no IPS match	NA	NA	NA	NA	NA	NA	NA	NA	NA	NA	NA	NA	NA	NA	NA	NA	NA	NA	NA	NA	NA	NA	NA	NA	NA	NA	NA	NA
isotig00493	isogroup00017	10	1705	Gene.1138::isotig00493::g.1138::m.1138	909	303	isotig00493	AT5G61840	92.7	863	60	1	596	1458	860	1	0	1242	isotig00493	Esa2g30220	93.743	863	54	0	596	1458	863	1	0	1295	isotig00493	gi|567138304|ref|XM_006394401.1|	88.82	1449	119	8	60	1473	1677	237	0	1890	isotig00493	NA	isotig00493	XP_006394463.1	97.909	287	6	0	1458	598	1	287	0	566	hypothetical protein EUTSA_v10004300mg [Eutrema salsugineum]	isotig00493	probable beta-1,4-xylosyltransferase IRX10L	1705	5	0	0.98	5	-	IPR004263 (PFAM); PTHR11062:SF81 (PANTHER); PTHR11062 (PANTHER); SIGNAL_PEPTIDE_C_REGION (PHOBIUS); SIGNAL_PEPTIDE (PHOBIUS); SIGNAL_PEPTIDE_N_REGION (PHOBIUS); SIGNAL_PEPTIDE_H_REGION (PHOBIUS); NON_CYTOPLASMIC_DOMAIN (PHOBIUS); SignalP-noTM (SIGNALP_EUK); TMhelix (TMHMM)	no GO terms	no GO terms	NA	NA	NA	NA	NA	NA	NA	NA	NA	NA	NA	NA	NA	NA	NA	NA	NA	NA	NA	NA	NA	NA	NA	NA	NA	NA	NA	NA
isotig00494	isogroup00017	8	1742	Gene.1140::isotig00494::g.1140::m.1140	774	258	isotig00494	AT5G61840	92.217	681	50	1	815	1495	678	1	0	961	isotig00494	Esa2g30220	93.539	681	44	0	815	1495	681	1	0	1014	isotig00494	gi|30697585|ref|NM_125578.2|	86.11	929	101	12	815	1729	915	1	0	1070	isotig00494	NA	isotig00494	XP_006394463.1	92.593	243	16	1	1495	767	1	241	2.02e-158	468	hypothetical protein EUTSA_v10004300mg [Eutrema salsugineum]	isotig00494	probable beta-1,4-xylosyltransferase IRX10L	1742	5	9.4e-157	0.94	5	-	IPR004263 (PFAM); PTHR11062 (PANTHER); PTHR11062:SF81 (PANTHER); SIGNAL_PEPTIDE_H_REGION (PHOBIUS); SIGNAL_PEPTIDE_C_REGION (PHOBIUS); SIGNAL_PEPTIDE_N_REGION (PHOBIUS); SIGNAL_PEPTIDE (PHOBIUS); NON_CYTOPLASMIC_DOMAIN (PHOBIUS); SignalP-noTM (SIGNALP_EUK); TMhelix (TMHMM)	no GO terms	no GO terms	NA	NA	NA	NA	NA	NA	NA	NA	NA	NA	NA	NA	NA	NA	NA	NA	NA	NA	NA	NA	NA	NA	NA	NA	NA	NA	NA	NA
isotig00495	isogroup00017	8	1717	Gene.1141::isotig00495::g.1141::m.1141	774	100	isotig00495	AT5G61840	92.217	681	50	1	790	1470	678	1	0	961	isotig00495	Esa2g30220	93.539	681	44	0	790	1470	681	1	0	1014	isotig00495	gi|30697585|ref|NM_125578.2|	86.11	929	101	12	790	1704	915	1	0	1070	isotig00495	NA	isotig00495	XP_006394463.1	92.593	243	16	1	1470	742	1	241	1.54e-158	468	hypothetical protein EUTSA_v10004300mg [Eutrema salsugineum]	isotig00495	probable beta-1,4-xylosyltransferase IRX10L	1717	5	7.2e-157	0.94	5	-	no IPS match	no IPS match	no IPS match	NA	NA	NA	NA	NA	NA	NA	NA	NA	NA	NA	NA	NA	NA	NA	NA	NA	NA	NA	NA	NA	NA	NA	NA	NA	NA	NA	NA
isotig00496	isogroup00017	7	1581	Gene.1143::isotig00496::g.1143::m.1143	540	180	isotig00496	AT5G61840	91	500	41	2	807	1306	496	1	0	671	isotig00496	Esa2g30220	92.915	494	35	0	813	1306	494	1	0	719	isotig00496	gi|567138304|ref|XM_006394401.1|	84.29	751	79	10	813	1530	745	1	0	812	isotig00496	NA	isotig00496	XP_006394463.1	94.706	170	9	0	1306	797	1	170	1.68e-109	340	hypothetical protein EUTSA_v10004300mg [Eutrema salsugineum]	isotig00496	probable beta-1,4-xylosyltransferase IRX10L	1581	5	4.8e-108	0.952	5	-	IPR004263 (PFAM); PTHR11062 (PANTHER); PTHR11062:SF81 (PANTHER); SIGNAL_PEPTIDE (PHOBIUS); NON_CYTOPLASMIC_DOMAIN (PHOBIUS); SIGNAL_PEPTIDE_H_REGION (PHOBIUS); SIGNAL_PEPTIDE_N_REGION (PHOBIUS); SIGNAL_PEPTIDE_C_REGION (PHOBIUS); SignalP-noTM (SIGNALP_EUK); TMhelix (TMHMM)	no GO terms	no GO terms	NA	NA	NA	NA	NA	NA	NA	NA	NA	NA	NA	NA	NA	NA	NA	NA	NA	NA	NA	NA	NA	NA	NA	NA	NA	NA	NA	NA
isotig00497	isogroup00017	6	1553	Gene.1146::isotig00497::g.1146::m.1146	405	180	isotig00497	AT5G61840	91	500	41	2	807	1306	496	1	0	671	isotig00497	Esa2g30220	92.915	494	35	0	813	1306	494	1	0	719	isotig00497	gi|565433173|ref|XM_006280481.1|	82.94	768	101	10	811	1552	809	46	0	776	isotig00497	NA	isotig00497	XP_006394463.1	94.706	170	9	0	1306	797	1	170	1.26e-109	340	hypothetical protein EUTSA_v10004300mg [Eutrema salsugineum]	isotig00497	probable beta-1,4-xylosyltransferase IRX10L	1553	5	3.6e-108	0.952	5	-	IPR004263 (PFAM); PTHR11062 (PANTHER); PTHR11062:SF81 (PANTHER); NON_CYTOPLASMIC_DOMAIN (PHOBIUS); SIGNAL_PEPTIDE_H_REGION (PHOBIUS); SIGNAL_PEPTIDE_N_REGION (PHOBIUS); SIGNAL_PEPTIDE_C_REGION (PHOBIUS); SIGNAL_PEPTIDE (PHOBIUS); SignalP-noTM (SIGNALP_EUK); TMhelix (TMHMM)	no GO terms	no GO terms	NA	NA	NA	NA	NA	NA	NA	NA	NA	NA	NA	NA	NA	NA	NA	NA	NA	NA	NA	NA	NA	NA	NA	NA	NA	NA	NA	NA
isotig00498	isogroup00017	8	1522	Gene.1147::isotig00498::g.1147::m.1147	873	291	isotig00498	AT5G61840	91.353	1249	82	5	239	1464	1246	1	0	1685	isotig00498	Cagra.4553s0023.1	91.753	1249	80	6	239	1464	1249	1	0	1714	isotig00498	gi|567138304|ref|XM_006394401.1|	89.44	1449	116	9	60	1479	1677	237	0	1920	isotig00498	NA	isotig00498	XP_018493050.1	98.919	370	4	0	1349	240	48	417	0	734	PREDICTED: probable beta-1,4-xylosyltransferase IRX10L [Raphanus sativus]	isotig00498	probable beta-1,4-xylosyltransferase IRX10L	1522	5	0	0.99	11	-	no IPS match	no IPS match	no IPS match	NA	NA	NA	NA	NA	NA	NA	NA	NA	NA	NA	NA	NA	NA	NA	NA	NA	NA	NA	NA	NA	NA	NA	NA	NA	NA	NA	NA
isotig00499	isogroup00017	9	1520	Gene.1148::isotig00499::g.1148::m.1148	1026	342	isotig00499	AT5G61840	92.234	1249	87	3	239	1480	1246	1	0	1760	isotig00499	Bostr.26833s0051.1	92.874	1249	80	3	240	1480	1248	1	0	1805	isotig00499	gi|567138304|ref|XM_006394401.1|	90.21	1450	121	8	60	1496	1677	236	0	1960	isotig00499	NA	isotig00499	XP_002866458.1	97.733	397	9	0	1430	240	21	417	0	780	hypothetical protein ARALYDRAFT_496352 [Arabidopsis lyrata subsp. lyrata]	isotig00499	probable beta-1,4-xylosyltransferase IRX10L	1520	5	0	0.978	11	-	no IPS match	no IPS match	no IPS match	NA	NA	NA	NA	NA	NA	NA	NA	NA	NA	NA	NA	NA	NA	NA	NA	NA	NA	NA	NA	NA	NA	NA	NA	NA	NA	NA	NA
isotig00500	isogroup00017	8	1493	Gene.1149::isotig00500::g.1149::m.1149	525	174	isotig00500	AT5G61840	90.73	863	54	5	596	1435	860	1	0	1127	isotig00500	Esa2g30220	91.657	863	49	6	596	1435	863	1	0	1173	isotig00500	gi|567138304|ref|XM_006394401.1|	87.44	1449	116	10	60	1450	1677	237	0	1810	isotig00500	NA	isotig00500	XP_002511079.1	95.851	241	10	0	1320	598	48	288	0	467	PREDICTED: probable beta-1,4-xylosyltransferase IRX10L [Ricinus communis]	isotig00500	beta-1,4-xylosyltransferase IRX10L	1493	5	0	0.972	5	-	IPR004263 (PFAM); PTHR11062 (PANTHER); PTHR11062:SF81 (PANTHER)	no GO terms	no GO terms	NA	NA	NA	NA	NA	NA	NA	NA	NA	NA	NA	NA	NA	NA	NA	NA	NA	NA	NA	NA	NA	NA	NA	NA	NA	NA	NA	NA
isotig00501	isogroup00017	6	1530	Gene.1151::isotig00501::g.1151::m.1151	390	130	isotig00501	AT5G61840	89.721	681	44	5	815	1472	678	1	0	846	isotig00501	Esa2g30220	90.896	681	39	6	815	1472	681	1	0	893	isotig00501	gi|567138304|ref|XM_006394401.1|	90.37	696	44	2	815	1487	932	237	0	966	isotig00501	NA	isotig00501	XP_006394463.1	93.401	197	11	1	1357	767	47	241	4.58e-125	380	hypothetical protein EUTSA_v10004300mg [Eutrema salsugineum]	isotig00501	probable beta-1,4-xylosyltransferase IRX10L	1530	5	1.6e-123	0.94	11	-	IPR004263 (PFAM); PTHR11062:SF81 (PANTHER); PTHR11062 (PANTHER)	no GO terms	no GO terms	NA	NA	NA	NA	NA	NA	NA	NA	NA	NA	NA	NA	NA	NA	NA	NA	NA	NA	NA	NA	NA	NA	NA	NA	NA	NA	NA	NA
isotig00502	isogroup00017	9	1491	Gene.1153::isotig00502::g.1153::m.1153	522	226	isotig00502	AT5G61840	92.005	863	59	3	596	1451	860	1	0	1203	isotig00502	Bostr.26833s0051.1	92.94	864	52	3	596	1451	863	1	0	1249	isotig00502	gi|567138304|ref|XM_006394401.1|	88.21	1450	121	9	60	1467	1677	236	0	1850	isotig00502	NA	isotig00502	XP_006394463.1	94.643	280	15	0	1437	598	8	287	0	523	hypothetical protein EUTSA_v10004300mg [Eutrema salsugineum]	isotig00502	probable beta-1,4-xylosyltransferase IRX10L isoform X1	1491	5	0	0.972	5	-	IPR004263 (PFAM); PTHR11062 (PANTHER); PTHR11062:SF81 (PANTHER)	no GO terms	no GO terms	NA	NA	NA	NA	NA	NA	NA	NA	NA	NA	NA	NA	NA	NA	NA	NA	NA	NA	NA	NA	NA	NA	NA	NA	NA	NA	NA	NA
isotig00503	isogroup00017	7	1528	Gene.1154::isotig00503::g.1154::m.1154	543	181	isotig00503	AT5G61840	91.336	681	49	3	815	1488	678	1	0	922	isotig00503	Bostr.26833s0051.1	92.522	682	42	3	815	1488	681	1	0	968	isotig00503	gi|567138304|ref|XM_006394401.1|	91.97	697	49	1	815	1504	932	236	0	1010	isotig00503	NA	isotig00503	XP_002866458.1	91.964	224	16	1	1438	767	21	242	1.93e-142	424	hypothetical protein ARALYDRAFT_496352 [Arabidopsis lyrata subsp. lyrata]	isotig00503	probable beta-1,4-xylosyltransferase IRX10L	1528	5	8e-141	0.926	11	-	IPR004263 (PFAM); PTHR11062 (PANTHER); PTHR11062:SF81 (PANTHER)	no GO terms	no GO terms	NA	NA	NA	NA	NA	NA	NA	NA	NA	NA	NA	NA	NA	NA	NA	NA	NA	NA	NA	NA	NA	NA	NA	NA	NA	NA	NA	NA
isotig00504	isogroup00017	6	1505	Gene.1156::isotig00504::g.1156::m.1156	300	100	isotig00504	AT5G61840	89.721	681	44	5	790	1447	678	1	0	846	isotig00504	Esa2g30220	90.896	681	39	6	790	1447	681	1	0	893	isotig00504	gi|567138304|ref|XM_006394401.1|	90.37	696	44	2	790	1462	932	237	0	966	isotig00504	NA	isotig00504	XP_006394463.1	93.401	197	11	1	1332	742	47	241	3.51e-125	380	hypothetical protein EUTSA_v10004300mg [Eutrema salsugineum]	isotig00504	probable beta-1,4-xylosyltransferase IRX10L	1505	5	1.2e-123	0.94	11	-	no IPS match	no IPS match	no IPS match	NA	NA	NA	NA	NA	NA	NA	NA	NA	NA	NA	NA	NA	NA	NA	NA	NA	NA	NA	NA	NA	NA	NA	NA	NA	NA	NA	NA
isotig00505	isogroup00017	7	1503	Gene.1158::isotig00505::g.1158::m.1158	300	181	isotig00505	AT5G61840	91.336	681	49	3	790	1463	678	1	0	922	isotig00505	Bostr.26833s0051.1	92.522	682	42	3	790	1463	681	1	0	968	isotig00505	gi|567138304|ref|XM_006394401.1|	91.97	697	49	1	790	1479	932	236	0	1010	isotig00505	NA	isotig00505	XP_002866458.1	91.964	224	16	1	1413	742	21	242	1.46e-142	424	hypothetical protein ARALYDRAFT_496352 [Arabidopsis lyrata subsp. lyrata]	isotig00505	probable beta-1,4-xylosyltransferase IRX10L	1503	5	6.1e-141	0.926	11	-	no IPS match	no IPS match	no IPS match	NA	NA	NA	NA	NA	NA	NA	NA	NA	NA	NA	NA	NA	NA	NA	NA	NA	NA	NA	NA	NA	NA	NA	NA	NA	NA	NA	NA
isotig00506	isogroup00017	4	1341	Gene.1159::isotig00506::g.1159::m.1159	405	135	isotig00506	AT5G61840	87.6	500	35	6	807	1283	496	1	3.37e-157	555	isotig00506	Esa2g30220	89.271	494	30	6	813	1283	494	1	1.36e-168	597	isotig00506	gi|567138304|ref|XM_006394401.1|	88.61	509	35	2	813	1298	745	237	0	668	isotig00506	NA	isotig00506	XP_013718227.1	96.774	124	4	0	1168	797	47	170	8.4e-77	254	PREDICTED: probable beta-1,4-xylosyltransferase IRX10L [Brassica napus]	isotig00506	probable beta-1,4-xylosyltransferase IRX10L	1341	5	1.3e-75	0.958	5	-	IPR032675 (G3DSA:3.80.10.GENE3D); PTHR23155:SF603 (PANTHER); PTHR23155:SF603 (PANTHER); PTHR23155 (PANTHER); IPR032675 (SUPERFAMILY)	no GO terms	no GO terms	NA	NA	NA	NA	NA	NA	NA	NA	NA	NA	NA	NA	NA	NA	NA	NA	NA	NA	NA	NA	NA	NA	NA	NA	NA	NA	NA	NA
isotig00507	isogroup00017	5	1339	Gene.1160::isotig00507::g.1160::m.1160	405	103	isotig00507	AT5G61840	89.8	500	40	4	807	1299	496	1	5.43e-180	630	isotig00507	LA_scaffold3015_21	91.018	501	35	4	807	1299	499	1	0	667	isotig00507	gi|567138304|ref|XM_006394401.1|	90.78	510	40	1	813	1315	745	236	0	710	isotig00507	NA	isotig00507	XP_013718227.1	93.421	152	10	0	1252	797	19	170	2.59e-94	299	PREDICTED: probable beta-1,4-xylosyltransferase IRX10L [Brassica napus]	isotig00507	probable beta-1,4-xylosyltransferase IRX10L	1339	5	6.3e-93	0.94	5	-	IPR032675 (G3DSA:3.80.10.GENE3D); PTHR23155:SF603 (PANTHER); PTHR23155:SF603 (PANTHER); PTHR23155 (PANTHER); IPR032675 (SUPERFAMILY)	no GO terms	no GO terms	NA	NA	NA	NA	NA	NA	NA	NA	NA	NA	NA	NA	NA	NA	NA	NA	NA	NA	NA	NA	NA	NA	NA	NA	NA	NA	NA	NA
isotig00508	isogroup00017	3	844	NA	NA	NA	isotig00508	AT5G61800	82.759	319	20	10	398	681	1413	1095	3.08e-66	252	isotig00508	ath|AT5G61840	92.949	156	11	0	239	394	1246	1091	1.28e-57	228	isotig00508	gi|30697578|ref|NM_125574.2|	81.82	319	23	3	398	681	1413	1095	8e-88	333	isotig00508	NA	isotig00508	NP_200988.1	85.075	67	7	1	680	489	366	432	2.01e-35	119	Pentatricopeptide repeat (PPR) superfamily protein [Arabidopsis thaliana]	isotig00508	pentatricopeptide repeat-containing At5g61800-like isoform X1	844	5	1.6e-35	0.912	3	-	no IPS match	no IPS match	no IPS match	NA	NA	NA	NA	NA	NA	NA	NA	NA	NA	NA	NA	NA	NA	NA	NA	NA	NA	NA	NA	NA	NA	NA	NA	NA	NA	NA	NA
isotig00509	isogroup00017	6	779	Gene.1162::isotig00509::g.1162::m.1162	318	106	isotig00509	AT5G61840	86.8	500	39	7	28	504	496	1	9.05e-151	532	isotig00509	Esa2g30220	88.664	494	33	5	34	504	494	1	7.82e-164	580	isotig00509	gi|567138304|ref|XM_006394401.1|	81.36	751	78	11	34	728	745	1	0	729	isotig00509	NA	isotig00509	XP_006394463.1	94.059	101	6	0	504	202	1	101	2.45e-80	199	hypothetical protein EUTSA_v10004300mg [Eutrema salsugineum]	isotig00509	probable beta-1,4-xylosyltransferase IRX10L	779	5	1.9e-80	0.958	5	-	IPR004263 (PFAM); PTHR11062 (PANTHER); PTHR11062:SF81 (PANTHER); SIGNAL_PEPTIDE_H_REGION (PHOBIUS); SIGNAL_PEPTIDE (PHOBIUS); SIGNAL_PEPTIDE_C_REGION (PHOBIUS); NON_CYTOPLASMIC_DOMAIN (PHOBIUS); SIGNAL_PEPTIDE_N_REGION (PHOBIUS); SignalP-noTM (SIGNALP_EUK); TMhelix (TMHMM)	no GO terms	no GO terms	NA	NA	NA	NA	NA	NA	NA	NA	NA	NA	NA	NA	NA	NA	NA	NA	NA	NA	NA	NA	NA	NA	NA	NA	NA	NA	NA	NA
isotig00510	isogroup00017	5	751	Gene.1163::isotig00510::g.1163::m.1163	318	106	isotig00510	AT5G61840	86.8	500	39	7	28	504	496	1	8.71e-151	532	isotig00510	Esa2g30220	88.664	494	33	5	34	504	494	1	7.53e-164	580	isotig00510	gi|565433173|ref|XM_006280481.1|	79.95	768	101	11	32	750	809	46	0	690	isotig00510	NA	isotig00510	XP_006394463.1	94.059	101	6	0	504	202	1	101	2.25e-80	199	hypothetical protein EUTSA_v10004300mg [Eutrema salsugineum]	isotig00510	probable beta-1,4-xylosyltransferase IRX10L	751	5	1.8e-80	0.958	5	-	IPR004263 (PFAM); PTHR11062 (PANTHER); PTHR11062:SF81 (PANTHER); SIGNAL_PEPTIDE_N_REGION (PHOBIUS); SIGNAL_PEPTIDE_H_REGION (PHOBIUS); NON_CYTOPLASMIC_DOMAIN (PHOBIUS); SIGNAL_PEPTIDE_C_REGION (PHOBIUS); SIGNAL_PEPTIDE (PHOBIUS); SignalP-noTM (SIGNALP_EUK); TMhelix (TMHMM)	no GO terms	no GO terms	NA	NA	NA	NA	NA	NA	NA	NA	NA	NA	NA	NA	NA	NA	NA	NA	NA	NA	NA	NA	NA	NA	NA	NA	NA	NA	NA	NA
isotig00511	isogroup00017	2	550	NA	NA	NA	isotig00511	AT5G61800	87.608	347	33	3	50	387	1440	1095	3.11e-109	394	isotig00511	ThlaspiarvenseContig23358	88.218	348	29	4	50	387	1533	1188	3.51e-111	405	isotig00511	gi|567138333|ref|XM_006394410.1|	88.47	347	30	2	50	387	1434	1089	3e-122	446	isotig00511	NA	isotig00511	NP_200988.1	85.075	67	7	1	386	195	366	432	2.08e-37	119	Pentatricopeptide repeat (PPR) superfamily protein [Arabidopsis thaliana]	isotig00511	pentatricopeptide repeat-containing At5g61800-like isoform X1	550	5	1.6e-37	0.912	3	-	no IPS match	no IPS match	no IPS match	NA	NA	NA	NA	NA	NA	NA	NA	NA	NA	NA	NA	NA	NA	NA	NA	NA	NA	NA	NA	NA	NA	NA	NA	NA	NA	NA	NA
isotig00512	isogroup00017	3	539	NA	NA	NA	isotig00512	AT5G61840	83.4	500	33	12	28	481	496	1	1.81e-116	418	isotig00512	Esa2g30220	85.02	494	28	9	34	481	494	1	7.23e-128	460	isotig00512	gi|567138304|ref|XM_006394401.1|	84.28	509	34	3	34	496	745	237	5e-164	585	isotig00512	NA	isotig00512	XP_008464359.1	91.935	62	5	0	203	18	87	148	2.96e-52	127	PREDICTED: probable beta-1,4-xylosyltransferase IRX10L isoform X2 [Cucumis melo]	isotig00512	probable beta-1,4-xylosyltransferase IRX10L	539	5	2.3e-52	0.738	5	-	IPR004263 (PFAM); PTHR11062 (PANTHER); PTHR11062:SF81 (PANTHER)	no GO terms	no GO terms	NA	NA	NA	NA	NA	NA	NA	NA	NA	NA	NA	NA	NA	NA	NA	NA	NA	NA	NA	NA	NA	NA	NA	NA	NA	NA	NA	NA
isotig00513	isogroup00017	4	537	NA	NA	NA	isotig00513	AT5G61840	85.6	500	38	9	28	497	496	1	2.91e-139	494	isotig00513	LA_scaffold3015_21	87.026	501	32	8	28	497	499	1	4.19e-150	534	isotig00513	gi|567138304|ref|XM_006394401.1|	86.47	510	39	2	34	513	745	236	2e-176	627	isotig00513	NA	isotig00513	XP_012439067.1	90.244	82	8	0	447	202	21	102	4.05e-66	152	PREDICTED: probable beta-1,4-xylosyltransferase IRX10L [Gossypium raimondii]	isotig00513	probable beta-1,4-xylosyltransferase IRX10L	537	5	3.2e-66	0.93	10	-	no IPS match	no IPS match	no IPS match	NA	NA	NA	NA	NA	NA	NA	NA	NA	NA	NA	NA	NA	NA	NA	NA	NA	NA	NA	NA	NA	NA	NA	NA	NA	NA	NA	NA
isotig00514	isogroup00018	7	1610	NA	NA	NA	NA	NA	NA	NA	NA	NA	NA	NA	NA	NA	NA	NA	isotig00514	Rsa1.0_00400.1_g00008.1	80.438	639	76	34	664	1257	705	1339	8.1e-122	442	isotig00514	gi|685381337|ref|XM_009125005.1|	76.61	791	152	14	586	1351	1	783	2e-143	518	isotig00514	NA	isotig00514	XP_013620046.1	78.723	94	20	0	692	973	14	107	5.66e-72	155	PREDICTED: uncharacterized protein LOC106326672 [Brassica oleracea var. oleracea]	isotig00514	PREDICTED: uncharacterized protein LOC106326672	1610	5	4.4e-72	0.802	-	-	no IPS match	no IPS match	no IPS match	NA	NA	NA	NA	NA	NA	NA	NA	NA	NA	NA	NA	NA	NA	NA	NA	NA	NA	NA	NA	NA	NA	NA	NA	NA	NA	NA	NA
isotig00515	isogroup00018	7	1546	NA	NA	NA	NA	NA	NA	NA	NA	NA	NA	NA	NA	NA	NA	NA	isotig00515	Rsa1.0_00400.1_g00008.1	80.438	639	76	34	600	1193	705	1339	7.77e-122	442	isotig00515	gi|685381337|ref|XM_009125005.1|	76.61	791	152	14	522	1287	1	783	2e-143	518	isotig00515	NA	isotig00515	XP_013620046.1	78.723	94	20	0	628	909	14	107	5.38e-72	155	PREDICTED: uncharacterized protein LOC106326672 [Brassica oleracea var. oleracea]	isotig00515	PREDICTED: uncharacterized protein LOC106326672	1546	5	4.2e-72	0.802	-	-	no IPS match	no IPS match	no IPS match	NA	NA	NA	NA	NA	NA	NA	NA	NA	NA	NA	NA	NA	NA	NA	NA	NA	NA	NA	NA	NA	NA	NA	NA	NA	NA	NA	NA
isotig00516	isogroup00018	5	1555	Gene.1164::isotig00516::g.1164::m.1164	513	171	isotig00516	AT3G50960	88	125	15	0	328	452	83	207	7.77e-35	148	isotig00516	Rsa1.0_00400.1_g00008.1	80.438	639	76	34	609	1202	705	1339	7.82e-122	442	isotig00516	gi|685381337|ref|XM_009125005.1|	76.61	791	152	14	531	1296	1	783	2e-143	518	isotig00516	NA	isotig00516	XP_013620046.1	78.723	94	20	0	637	918	14	107	5.43e-72	155	PREDICTED: uncharacterized protein LOC106326672 [Brassica oleracea var. oleracea]	isotig00516	PREDICTED: uncharacterized protein LOC106326672	1555	5	4.2e-72	0.802	-	-	SIGNAL_PEPTIDE_N_REGION (PHOBIUS); SIGNAL_PEPTIDE (PHOBIUS); CYTOPLASMIC_DOMAIN (PHOBIUS); SIGNAL_PEPTIDE_H_REGION (PHOBIUS); TRANSMEMBRANE (PHOBIUS); NON_CYTOPLASMIC_DOMAIN (PHOBIUS); SIGNAL_PEPTIDE_C_REGION (PHOBIUS); TMhelix (TMHMM); TMhelix (TMHMM)	no GO terms	no GO terms	NA	NA	NA	NA	NA	NA	NA	NA	NA	NA	NA	NA	NA	NA	NA	NA	NA	NA	NA	NA	NA	NA	NA	NA	NA	NA	NA	NA
isotig00517	isogroup00018	7	1546	Gene.1165::isotig00517::g.1165::m.1165	342	114	isotig00517	AT5G26749	92.537	67	5	0	138	204	52	118	2.84e-19	97.1	isotig00517	Rsa1.0_00400.1_g00008.1	80.438	639	76	34	600	1193	705	1339	7.77e-122	442	isotig00517	gi|685381337|ref|XM_009125005.1|	76.61	791	152	14	522	1287	1	783	2e-143	518	isotig00517	NA	isotig00517	XP_013620046.1	78.723	94	20	0	628	909	14	107	5.38e-72	155	PREDICTED: uncharacterized protein LOC106326672 [Brassica oleracea var. oleracea]	isotig00517	PREDICTED: uncharacterized protein LOC106326672	1546	5	4.2e-72	0.802	-	-	SignalP-TM (SIGNALP_GRAM_POSITIVE)	no GO terms	no GO terms	NA	NA	NA	NA	NA	NA	NA	NA	NA	NA	NA	NA	NA	NA	NA	NA	NA	NA	NA	NA	NA	NA	NA	NA	NA	NA	NA	NA
isotig00518	isogroup00018	7	1546	Gene.1166::isotig00518::g.1166::m.1166	441	147	NA	NA	NA	NA	NA	NA	NA	NA	NA	NA	NA	NA	isotig00518	Rsa1.0_08514.1_g00002.1	86.48	392	52	1	1044	1434	223	614	6.05e-118	429	isotig00518	gi|685385702|ref|XM_009126539.1|	92.07	492	37	2	974	1463	540	1031	0	704	isotig00518	NA	isotig00518	XP_013669617.1	96	150	6	0	975	1424	87	236	1.52e-97	303	PREDICTED: putative nuclease HARBI1 [Brassica napus]	isotig00518	nuclease HARBI1	1546	5	4.1e-96	0.968	-	-	IPR027806 (PFAM); PTHR22930:SF33 (PANTHER); PTHR22930 (PANTHER)	no GO terms	no GO terms	NA	NA	NA	NA	NA	NA	NA	NA	NA	NA	NA	NA	NA	NA	NA	NA	NA	NA	NA	NA	NA	NA	NA	NA	NA	NA	NA	NA
isotig00519	isogroup00018	7	1523	NA	NA	NA	NA	NA	NA	NA	NA	NA	NA	NA	NA	NA	NA	NA	isotig00519	Rsa1.0_00400.1_g00008.1	80.458	655	80	33	560	1170	689	1339	2.73e-126	457	isotig00519	gi|685385699|ref|XM_009126538.1|	76.36	719	144	9	571	1264	99	816	2e-129	471	isotig00519	NA	isotig00519	XP_013713702.1	75	132	24	2	921	1289	89	220	1.88e-69	162	PREDICTED: uncharacterized protein LOC106417441 [Brassica napus]	isotig00519	PREDICTED: uncharacterized protein LOC106417441	1523	5	1.4e-69	0.782	-	-	no IPS match	no IPS match	no IPS match	NA	NA	NA	NA	NA	NA	NA	NA	NA	NA	NA	NA	NA	NA	NA	NA	NA	NA	NA	NA	NA	NA	NA	NA	NA	NA	NA	NA
isotig00520	isogroup00018	7	1498	Gene.1168::isotig00520::g.1168::m.1168	342	114	isotig00520	AT5G26749	92.537	67	5	0	138	204	52	118	2.75e-19	97.1	isotig00520	Rsa1.0_00400.1_g00008.1	80.438	639	76	34	552	1145	705	1339	7.52e-122	442	isotig00520	gi|685381337|ref|XM_009125005.1|	76.61	791	152	14	474	1239	1	783	2e-143	518	isotig00520	NA	isotig00520	XP_013620046.1	78.723	94	20	0	580	861	14	107	5.14e-72	155	PREDICTED: uncharacterized protein LOC106326672 [Brassica oleracea var. oleracea]	isotig00520	PREDICTED: uncharacterized protein LOC106326672	1498	5	4e-72	0.802	-	-	SignalP-TM (SIGNALP_GRAM_POSITIVE)	no GO terms	no GO terms	NA	NA	NA	NA	NA	NA	NA	NA	NA	NA	NA	NA	NA	NA	NA	NA	NA	NA	NA	NA	NA	NA	NA	NA	NA	NA	NA	NA
isotig00521	isogroup00018	7	1482	Gene.1169::isotig00521::g.1169::m.1169	441	147	NA	NA	NA	NA	NA	NA	NA	NA	NA	NA	NA	NA	isotig00521	Rsa1.0_08514.1_g00002.1	86.48	392	52	1	980	1370	223	614	5.79e-118	429	isotig00521	gi|685385702|ref|XM_009126539.1|	92.07	492	37	2	910	1399	540	1031	0	704	isotig00521	NA	isotig00521	XP_013669617.1	96	150	6	0	911	1360	87	236	8.02e-98	303	PREDICTED: putative nuclease HARBI1 [Brassica napus]	isotig00521	nuclease HARBI1	1482	5	2.2e-96	0.968	-	-	IPR027806 (PFAM); PTHR22930:SF33 (PANTHER); PTHR22930 (PANTHER)	no GO terms	no GO terms	NA	NA	NA	NA	NA	NA	NA	NA	NA	NA	NA	NA	NA	NA	NA	NA	NA	NA	NA	NA	NA	NA	NA	NA	NA	NA	NA	NA
isotig00522	isogroup00018	5	1488	Gene.1171::isotig00522::g.1171::m.1171	510	170	isotig00522	AT3G50960	88	125	15	0	328	452	83	207	7.43e-35	148	isotig00522	Rsa1.0_08514.1_g00002.1	86.48	392	52	1	986	1376	223	614	5.82e-118	429	isotig00522	gi|685385702|ref|XM_009126539.1|	92.07	492	37	2	916	1405	540	1031	0	704	isotig00522	NA	isotig00522	XP_013669617.1	96	150	6	0	917	1366	87	236	8.53e-98	303	PREDICTED: putative nuclease HARBI1 [Brassica napus]	isotig00522	nuclease HARBI1	1488	5	2.3e-96	0.968	-	-	NON_CYTOPLASMIC_DOMAIN (PHOBIUS); TRANSMEMBRANE (PHOBIUS); CYTOPLASMIC_DOMAIN (PHOBIUS); SIGNAL_PEPTIDE_C_REGION (PHOBIUS); SIGNAL_PEPTIDE_N_REGION (PHOBIUS); SIGNAL_PEPTIDE_H_REGION (PHOBIUS); SIGNAL_PEPTIDE (PHOBIUS); TMhelix (TMHMM); TMhelix (TMHMM)	no GO terms	no GO terms	NA	NA	NA	NA	NA	NA	NA	NA	NA	NA	NA	NA	NA	NA	NA	NA	NA	NA	NA	NA	NA	NA	NA	NA	NA	NA	NA	NA
isotig00523	isogroup00018	7	1459	NA	NA	NA	NA	NA	NA	NA	NA	NA	NA	NA	NA	NA	NA	NA	isotig00523	Rsa1.0_00400.1_g00008.1	80.458	655	80	33	496	1106	689	1339	2.62e-126	457	isotig00523	gi|685385699|ref|XM_009126538.1|	76.36	719	144	9	507	1200	99	816	2e-129	471	isotig00523	NA	isotig00523	XP_013713702.1	75	132	24	2	857	1225	89	220	1.77e-69	162	PREDICTED: uncharacterized protein LOC106417441 [Brassica napus]	isotig00523	PREDICTED: uncharacterized protein LOC106417441	1459	5	1.4e-69	0.782	-	-	no IPS match	no IPS match	no IPS match	NA	NA	NA	NA	NA	NA	NA	NA	NA	NA	NA	NA	NA	NA	NA	NA	NA	NA	NA	NA	NA	NA	NA	NA	NA	NA	NA	NA
isotig00524	isogroup00018	5	1465	Gene.1174::isotig00524::g.1174::m.1174	510	170	isotig00524	AT3G50960	88	125	15	0	328	452	83	207	7.31e-35	148	isotig00524	Rsa1.0_00400.1_g00008.1	80.458	655	80	33	502	1112	689	1339	2.63e-126	457	isotig00524	gi|685385699|ref|XM_009126538.1|	75.87	746	146	11	492	1206	74	816	7e-130	473	isotig00524	NA	isotig00524	XP_013713702.1	75	132	24	2	863	1231	89	220	1.78e-69	162	PREDICTED: uncharacterized protein LOC106417441 [Brassica napus]	isotig00524	PREDICTED: uncharacterized protein LOC106417441	1465	5	1.4e-69	0.782	-	-	SIGNAL_PEPTIDE_C_REGION (PHOBIUS); CYTOPLASMIC_DOMAIN (PHOBIUS); SIGNAL_PEPTIDE_N_REGION (PHOBIUS); SIGNAL_PEPTIDE (PHOBIUS); TRANSMEMBRANE (PHOBIUS); SIGNAL_PEPTIDE_H_REGION (PHOBIUS); NON_CYTOPLASMIC_DOMAIN (PHOBIUS); TMhelix (TMHMM); TMhelix (TMHMM)	no GO terms	no GO terms	NA	NA	NA	NA	NA	NA	NA	NA	NA	NA	NA	NA	NA	NA	NA	NA	NA	NA	NA	NA	NA	NA	NA	NA	NA	NA	NA	NA
isotig00525	isogroup00018	7	1482	Gene.1175::isotig00525::g.1175::m.1175	441	114	isotig00525	AT5G26749	92.537	67	5	0	138	204	52	118	2.72e-19	97.1	isotig00525	Rsa1.0_08514.1_g00002.1	86.48	392	52	1	980	1370	223	614	5.79e-118	429	isotig00525	gi|685385702|ref|XM_009126539.1|	92.07	492	37	2	910	1399	540	1031	0	704	isotig00525	NA	isotig00525	XP_013669617.1	96	150	6	0	911	1360	87	236	8.02e-98	303	PREDICTED: putative nuclease HARBI1 [Brassica napus]	isotig00525	nuclease HARBI1	1482	5	2.2e-96	0.968	-	-	IPR027806 (PFAM); PTHR22930:SF33 (PANTHER); PTHR22930 (PANTHER)	no GO terms	no GO terms	NA	NA	NA	NA	NA	NA	NA	NA	NA	NA	NA	NA	NA	NA	NA	NA	NA	NA	NA	NA	NA	NA	NA	NA	NA	NA	NA	NA
isotig00526	isogroup00018	7	1459	Gene.1178::isotig00526::g.1178::m.1178	342	114	isotig00526	AT5G26749	92.537	67	5	0	138	204	52	118	2.68e-19	97.1	isotig00526	Rsa1.0_00400.1_g00008.1	80.458	655	80	33	496	1106	689	1339	2.62e-126	457	isotig00526	gi|685385699|ref|XM_009126538.1|	76.36	719	144	9	507	1200	99	816	2e-129	471	isotig00526	NA	isotig00526	XP_013713702.1	75	132	24	2	857	1225	89	220	1.77e-69	162	PREDICTED: uncharacterized protein LOC106417441 [Brassica napus]	isotig00526	PREDICTED: uncharacterized protein LOC106417441	1459	5	1.4e-69	0.782	-	-	SignalP-TM (SIGNALP_GRAM_POSITIVE)	no GO terms	no GO terms	NA	NA	NA	NA	NA	NA	NA	NA	NA	NA	NA	NA	NA	NA	NA	NA	NA	NA	NA	NA	NA	NA	NA	NA	NA	NA	NA	NA
isotig00527	isogroup00018	7	1425	Gene.1179::isotig00527::g.1179::m.1179	441	114	isotig00527	AT5G26749	92.537	67	5	0	138	204	52	118	2.61e-19	97.1	isotig00527	Rsa1.0_08514.1_g00002.1	86.48	392	52	1	923	1313	223	614	5.57e-118	429	isotig00527	gi|685385702|ref|XM_009126539.1|	92.07	492	37	2	853	1342	540	1031	0	704	isotig00527	NA	isotig00527	XP_013669617.1	96	150	6	0	854	1303	87	236	4.45e-98	303	PREDICTED: putative nuclease HARBI1 [Brassica napus]	isotig00527	nuclease HARBI1	1425	5	1.3e-96	0.968	-	-	IPR027806 (PFAM); PTHR22930 (PANTHER); PTHR22930:SF33 (PANTHER)	no GO terms	no GO terms	NA	NA	NA	NA	NA	NA	NA	NA	NA	NA	NA	NA	NA	NA	NA	NA	NA	NA	NA	NA	NA	NA	NA	NA	NA	NA	NA	NA
isotig00528	isogroup00018	7	1402	Gene.1182::isotig00528::g.1182::m.1182	342	114	isotig00528	AT5G26749	92.537	67	5	0	138	204	52	118	2.57e-19	97.1	isotig00528	Rsa1.0_00400.1_g00008.1	80.458	655	80	33	439	1049	689	1339	2.51e-126	457	isotig00528	gi|685385699|ref|XM_009126538.1|	76.36	719	144	9	450	1143	99	816	2e-129	471	isotig00528	NA	isotig00528	XP_013713702.1	75	132	24	2	800	1168	89	220	1.68e-69	162	PREDICTED: uncharacterized protein LOC106417441 [Brassica napus]	isotig00528	PREDICTED: uncharacterized protein LOC106417441	1402	5	1.3e-69	0.782	-	-	SignalP-TM (SIGNALP_GRAM_POSITIVE)	no GO terms	no GO terms	NA	NA	NA	NA	NA	NA	NA	NA	NA	NA	NA	NA	NA	NA	NA	NA	NA	NA	NA	NA	NA	NA	NA	NA	NA	NA	NA	NA
isotig00529	isogroup00018	4	1381	Gene.1184::isotig00529::g.1184::m.1184	540	199	NA	NA	NA	NA	NA	NA	NA	NA	NA	NA	NA	NA	isotig00529	Rsa1.0_08514.1_g00002.1	86.139	404	56	0	876	1279	222	625	3.22e-120	436	isotig00529	gi|685385702|ref|XM_009126539.1|	92.48	492	37	0	807	1298	540	1031	0	720	isotig00529	NA	isotig00529	XP_013713699.1	94.545	165	9	0	808	1302	176	340	4.91e-108	333	PREDICTED: uncharacterized protein LOC106417437 [Brassica napus]	isotig00529	nuclease HARBI1	1381	5	1.5e-106	0.954	-	-	no IPS match	no IPS match	no IPS match	NA	NA	NA	NA	isotig00529	arabidopsis_CNT0041019	82.692	312	51	3	841	1150	705	395	1.7e-72	274	isotig00529	NONATHG002811.1	82.692	312	51	3	841	1150	705	395	9.83e-74	274
isotig00530	isogroup00018	2	1284	NA	NA	NA	NA	NA	NA	NA	NA	NA	NA	NA	NA	NA	NA	NA	isotig00530	Rsa1.0_00400.1_g00008.1	81.212	660	81	25	307	932	689	1339	6.29e-137	492	isotig00530	gi|685385699|ref|XM_009126538.1|	77.38	725	140	10	318	1025	99	816	4e-145	524	isotig00530	NA	isotig00530	XP_013713702.1	74.545	110	20	2	668	979	89	196	3.62e-73	151	PREDICTED: uncharacterized protein LOC106417441 [Brassica napus]	isotig00530	PREDICTED: uncharacterized protein LOC106417441	1284	5	2.8e-73	0.85	-	-	no IPS match	no IPS match	no IPS match	NA	NA	NA	NA	NA	NA	NA	NA	NA	NA	NA	NA	NA	NA	NA	NA	NA	NA	NA	NA	NA	NA	NA	NA	NA	NA	NA	NA
isotig00531	isogroup00018	4	1259	Gene.1191::isotig00531::g.1191::m.1191	540	265	NA	NA	NA	NA	NA	NA	NA	NA	NA	NA	NA	NA	isotig00531	Rsa1.0_08514.1_g00002.1	86.139	404	56	0	754	1157	222	625	2.93e-120	436	isotig00531	gi|685385702|ref|XM_009126539.1|	92.48	492	37	0	685	1176	540	1031	0	720	isotig00531	NA	isotig00531	XP_013713699.1	94.545	165	9	0	686	1180	176	340	1.25e-108	333	PREDICTED: uncharacterized protein LOC106417437 [Brassica napus]	isotig00531	nuclease HARBI1	1259	5	3.9e-107	0.954	-	-	TRANSMEMBRANE (PHOBIUS); TRANSMEMBRANE (PHOBIUS); NON_CYTOPLASMIC_DOMAIN (PHOBIUS); CYTOPLASMIC_DOMAIN (PHOBIUS); CYTOPLASMIC_DOMAIN (PHOBIUS); TMhelix (TMHMM); TMhelix (TMHMM)	no GO terms	no GO terms	NA	NA	NA	NA	isotig00531	arabidopsis_CNT0041019	82.692	312	51	3	719	1028	705	395	1.55e-72	274	isotig00531	NONATHG002811.1	82.692	312	51	3	719	1028	705	395	8.95e-74	274
isotig00532	isogroup00018	3	996	Gene.1194::isotig00532::g.1194::m.1194	540	180	NA	NA	NA	NA	NA	NA	NA	NA	NA	NA	NA	NA	isotig00532	Rsa1.0_08514.1_g00002.1	86.104	403	56	0	492	894	223	625	8.29e-120	435	isotig00532	gi|685385702|ref|XM_009126539.1|	91.06	615	55	0	299	913	417	1031	0	861	isotig00532	NA	isotig00532	XP_013713699.1	92.233	206	16	0	300	917	135	340	2.82e-140	410	PREDICTED: uncharacterized protein LOC106417437 [Brassica napus]	isotig00532	PREDICTED: uncharacterized protein LOC106417437	996	5	1.3e-138	0.95	-	-	IPR027806 (PFAM); PTHR22930 (PANTHER); PTHR22930:SF33 (PANTHER)	no GO terms	no GO terms	NA	NA	NA	NA	NA	NA	NA	NA	NA	NA	NA	NA	NA	NA	NA	NA	NA	NA	NA	NA	NA	NA	NA	NA	NA	NA	NA	NA
isotig00533	isogroup00019	3	2187	Gene.1196::isotig00533::g.1196::m.1196	1500	500	isotig00533	AT4G36390	87.753	1927	197	15	219	2110	1	1923	0	2215	isotig00533	Bostr.7867s1498.1	89.446	1914	174	14	219	2110	1	1908	0	2390	isotig00533	gi|567216757|ref|XM_006411945.1|	89.73	1802	168	8	358	2153	153	1943	0	2400	isotig00533	NA	isotig00533	XP_002867018.1	91.624	585	46	3	359	2107	53	636	0	1073	radical SAM domain-containing protein [Arabidopsis lyrata subsp. lyrata]	isotig00533	radical SAM domain-containing	2187	5	0	0.952	19	-	no IPS match	no IPS match	no IPS match	NA	NA	NA	NA	NA	NA	NA	NA	NA	NA	NA	NA	NA	NA	NA	NA	NA	NA	NA	NA	NA	NA	NA	NA	NA	NA	NA	NA
isotig00534	isogroup00019	5	1777	Gene.1197::isotig00534::g.1197::m.1197	1395	465	isotig00534	AT5G14420	88.41	1415	136	17	170	1564	1	1407	0	1679	isotig00534	ThlaspiarvenseContig7667	87.692	1625	173	16	165	1777	1655	46	0	1868	isotig00534	gi|727562568|ref|XM_010455260.1|	88.15	1578	169	9	165	1736	374	1939	0	1980	isotig00534	K16280	isotig00534	XP_006399953.1	88.841	466	49	2	170	1561	1	465	0	753	hypothetical protein EUTSA_v10013466mg [Eutrema salsugineum]	isotig00534	E3 ubiquitin- ligase RGLG2	1777	5	0	0.924	8	-	Coil (COILS); IPR002035 (SMART); IPR013083 (G3DSA:3.30.40.GENE3D); PF13920 (PFAM); IPR010734 (PFAM); PTHR10857 (PANTHER); PTHR10857:SF28 (PANTHER); IPR001841 (PROSITE_PROFILES); SSF57850 (SUPERFAMILY); IPR002035 (SUPERFAMILY)	F:GO:0005515; F:GO:0008270	F:protein binding; F:zinc ion binding	isotig00534	C2H2	transcription factor	IPR001841,IPR013083	NA	NA	NA	NA	NA	NA	NA	NA	NA	NA	NA	NA	NA	NA	NA	NA	NA	NA	NA	NA	NA	NA	NA	NA
isotig00535	isogroup00019	3	1773	Gene.1198::isotig00535::g.1198::m.1198	1395	465	isotig00535	AT5G14420	88.685	1414	134	15	170	1564	1	1407	0	1701	isotig00535	ThlaspiarvenseContig7667	87.97	1621	172	16	165	1773	1655	46	0	1892	isotig00535	gi|297811562|ref|XM_002873619.1|	85.54	1729	166	14	22	1678	25	1741	0	2000	isotig00535	K16280	isotig00535	XP_006399953.1	88.197	466	52	2	170	1561	1	465	0	760	hypothetical protein EUTSA_v10013466mg [Eutrema salsugineum]	isotig00535	E3 ubiquitin- ligase RGLG2	1773	5	0	0.924	2	-	Coil (COILS); IPR002035 (SMART); IPR010734 (PFAM); PF13920 (PFAM); IPR013083 (G3DSA:3.30.40.GENE3D); PTHR10857:SF28 (PANTHER); PTHR10857 (PANTHER); IPR001841 (PROSITE_PROFILES); IPR002035 (SUPERFAMILY); SSF57850 (SUPERFAMILY)	F:GO:0008270; F:GO:0005515	F:zinc ion binding; F:protein binding	isotig00535	C2H2	transcription factor	IPR001841,IPR013083	NA	NA	NA	NA	NA	NA	NA	NA	NA	NA	NA	NA	NA	NA	NA	NA	NA	NA	NA	NA	NA	NA	NA	NA
isotig00536	isogroup00019	4	1747	Gene.1199::isotig00536::g.1199::m.1199	1365	455	isotig00536	AT5G14420	88.156	1334	130	17	170	1483	1	1326	0	1563	isotig00536	Sp6g29600.a	89.299	1327	125	8	170	1483	1	1323	0	1648	isotig00536	gi|297811562|ref|XM_002873619.1|	83.55	1733	167	18	22	1652	25	1741	0	1870	isotig00536	K16280	isotig00536	XP_006399953.1	86.481	466	50	3	170	1531	1	465	0	717	hypothetical protein EUTSA_v10013466mg [Eutrema salsugineum]	isotig00536	E3 ubiquitin- ligase RGLG2	1747	5	0	0.904	8	-	Coil (COILS); IPR002035 (SMART); IPR010734 (PFAM); PTHR10857 (PANTHER); PTHR10857:SF28 (PANTHER); IPR002035 (SUPERFAMILY)	no GO terms	no GO terms	isotig00536	C2H2	transcription factor	IPR001841	NA	NA	NA	NA	NA	NA	NA	NA	NA	NA	NA	NA	NA	NA	NA	NA	NA	NA	NA	NA	NA	NA	NA	NA
isotig00537	isogroup00019	3	1582	Gene.1200::isotig00537::g.1200::m.1200	426	142	NA	NA	NA	NA	NA	NA	NA	NA	NA	NA	NA	NA	isotig00537	LA_scaffold1974_27	91.453	117	8	2	627	742	1364	1249	8.97e-37	159	isotig00537	gi|145361359|ref|NM_179150.3|	82.29	192	22	4	626	816	274	94	1e-43	187	isotig00537	NA	isotig00537	XP_010438005.1	88.372	43	5	0	546	418	98	140	5.87e-28	81.3	PREDICTED: transcription initiation factor TFIID subunit 10 isoform X1 [Camelina sativa]	isotig00537	transcription initiation factor TFIID subunit 10-like	1582	5	4.5e-28	0.93	4	-	SignalP-TM (SIGNALP_GRAM_POSITIVE)	no GO terms	no GO terms	NA	NA	NA	NA	NA	NA	NA	NA	NA	NA	NA	NA	NA	NA	NA	NA	NA	NA	NA	NA	NA	NA	NA	NA	NA	NA	NA	NA
isotig00538	isogroup00019	4	1392	NA	NA	NA	NA	NA	NA	NA	NA	NA	NA	NA	NA	NA	NA	NA	isotig00538	LA_scaffold1974_27	91.453	117	8	2	627	742	1364	1249	7.87e-37	159	isotig00538	gi|145361359|ref|NM_179150.3|	82.29	192	22	4	626	816	274	94	1e-43	187	isotig00538	NA	isotig00538	XP_010438005.1	88.372	43	5	0	546	418	98	140	4.92e-28	81.3	PREDICTED: transcription initiation factor TFIID subunit 10 isoform X1 [Camelina sativa]	isotig00538	transcription initiation factor TFIID subunit 10-like	1392	5	3.8e-28	0.93	4	-	CYTOPLASMIC_DOMAIN (PHOBIUS); NON_CYTOPLASMIC_DOMAIN (PHOBIUS); TRANSMEMBRANE (PHOBIUS)	no GO terms	no GO terms	NA	NA	NA	NA	NA	NA	NA	NA	NA	NA	NA	NA	NA	NA	NA	NA	NA	NA	NA	NA	NA	NA	NA	NA	NA	NA	NA	NA
isotig00539	isogroup00019	3	1081	NA	NA	NA	NA	NA	NA	NA	NA	NA	NA	NA	NA	NA	NA	NA	isotig00539	SI_scaffold161:47075-48044(+)	86.036	222	31	0	718	939	300	79	7.59e-61	239	isotig00539	gi|685337268|ref|XM_009107584.1|	85.59	222	32	0	718	939	389	168	7e-65	257	isotig00539	NA	isotig00539	XP_013591768.1	70.707	99	23	1	939	661	27	125	2.13e-37	141	PREDICTED: hypoxanthine-guanine phosphoribosyltransferase [Brassica oleracea var. oleracea]	isotig00539	hypoxanthine-guanine phosphoribosyltransferase	1081	5	1.6e-36	0.828	6	-	SignalP-TM (SIGNALP_GRAM_POSITIVE)	no GO terms	no GO terms	NA	NA	NA	NA	NA	NA	NA	NA	NA	NA	NA	NA	NA	NA	NA	NA	NA	NA	NA	NA	NA	NA	NA	NA	NA	NA	NA	NA
isotig00540	isogroup00019	6	1046	NA	NA	NA	isotig00540	AT5G14420	88.39	267	31	0	214	480	1407	1141	2.89e-87	322	isotig00540	ThlaspiarvenseContig7667	84.855	482	57	11	1	477	46	516	6.64e-131	472	isotig00540	gi|727488111|ref|XM_010421776.1|	83.16	475	64	8	5	477	1768	1308	1e-130	475	isotig00540	NA	isotig00540	XP_009125973.1	90.909	88	8	0	480	217	364	451	7.78e-39	152	PREDICTED: E3 ubiquitin-protein ligase RGLG2 [Brassica rapa]	isotig00540	E3 ubiquitin- ligase RGLG2-like	1046	5	3.6e-38	0.944	7	-	SignalP-TM (SIGNALP_GRAM_POSITIVE)	no GO terms	no GO terms	isotig00540	C2H2	transcription factor	IPR001841,IPR013083	NA	NA	NA	NA	NA	NA	NA	NA	NA	NA	NA	NA	NA	NA	NA	NA	NA	NA	NA	NA	NA	NA	NA	NA
isotig00541	isogroup00019	5	1017	NA	NA	NA	isotig00541	AT5G14420	86.559	186	25	0	568	753	1141	1326	2.95e-52	206	isotig00541	SI_scaffold161:47075-48044(+)	85.65	223	31	1	142	364	79	300	3.32e-59	233	isotig00541	gi|727562568|ref|XM_010455260.1|	79.8	396	43	7	568	931	1507	1897	9e-95	356	isotig00541	NA	isotig00541	XP_013726162.1	79.545	88	8	1	568	801	365	452	1.4e-26	118	PREDICTED: E3 ubiquitin-protein ligase RGLG2-like [Brassica napus]	isotig00541	E3 ubiquitin- ligase RGLG2-like	1017	5	1.5e-26	0.824	6	-	IPR029057 (G3DSA:3.40.50.GENE3D); CYTOPLASMIC_DOMAIN (PHOBIUS); TRANSMEMBRANE (PHOBIUS); NON_CYTOPLASMIC_DOMAIN (PHOBIUS)	no GO terms	no GO terms	isotig00541	C2H2	transcription factor	IPR001841	NA	NA	NA	NA	NA	NA	NA	NA	NA	NA	NA	NA	NA	NA	NA	NA	NA	NA	NA	NA	NA	NA	NA	NA
isotig00542	isogroup00019	3	859	NA	NA	NA	NA	NA	NA	NA	NA	NA	NA	NA	NA	NA	NA	NA	NA	NA	NA	NA	NA	NA	NA	NA	NA	NA	NA	NA	isotig00542	gi|685257568|ref|XM_009128469.1|	89.92	129	13	0	314	442	311	439	5e-40	174	isotig00542	NA	isotig00542	XP_018451354.1	88.372	43	5	0	314	442	32	74	1.51e-15	80.9	PREDICTED: transcription initiation factor TFIID subunit 10 [Raphanus sativus]	isotig00542	transcription initiation factor TFIID subunit 10-like	859	5	2.3e-15	0.93	6	-	no IPS match	no IPS match	no IPS match	NA	NA	NA	NA	NA	NA	NA	NA	NA	NA	NA	NA	NA	NA	NA	NA	NA	NA	NA	NA	NA	NA	NA	NA	NA	NA	NA	NA
isotig00543	isogroup00019	4	728	NA	NA	NA	NA	NA	NA	NA	NA	NA	NA	NA	NA	NA	NA	NA	isotig00543	Araha.1388s0003.1	82.407	324	38	8	205	509	324	1	8.34e-69	265	isotig00543	gi|297798267|ref|XM_002866972.1|	85.71	189	21	1	188	370	419	231	3e-54	221	isotig00543	NA	isotig00543	XP_002867018.1	78.125	64	12	1	372	187	52	115	2.04e-13	79	radical SAM domain-containing protein [Arabidopsis lyrata subsp. lyrata]	isotig00543	radical SAM domain-containing	728	5	2.5e-13	0.812	18	-	no IPS match	no IPS match	no IPS match	NA	NA	NA	NA	NA	NA	NA	NA	NA	NA	NA	NA	NA	NA	NA	NA	NA	NA	NA	NA	NA	NA	NA	NA	NA	NA	NA	NA
isotig00544	isogroup00019	4	643	NA	NA	NA	NA	NA	NA	NA	NA	NA	NA	NA	NA	NA	NA	NA	isotig00544	Araha.1388s0003.1	82.407	324	38	8	120	424	324	1	7.33e-69	265	isotig00544	gi|297798267|ref|XM_002866972.1|	85.71	189	21	1	103	285	419	231	3e-54	221	isotig00544	NA	isotig00544	XP_006412007.1	76.562	64	15	0	287	96	51	114	9.55e-14	79	hypothetical protein EUTSA_v10024669mg [Eutrema salsugineum]	isotig00544	radical SAM domain-containing	643	5	1.3e-13	0.818	20	-	no IPS match	no IPS match	no IPS match	NA	NA	NA	NA	NA	NA	NA	NA	NA	NA	NA	NA	NA	NA	NA	NA	NA	NA	NA	NA	NA	NA	NA	NA	NA	NA	NA	NA
isotig00545	isogroup00020	12	1943	Gene.1202::isotig00545::g.1202::m.1202	336	112	isotig00545	AT4G02150	89.32	515	51	4	321	833	215	727	0	643	isotig00545	Bostr.16335s0040.1	90.996	522	42	5	314	833	218	736	0	699	isotig00545	gi|297809938|ref|XM_002872807.1|	84.96	1004	95	5	330	1281	316	1315	0	1160	isotig00545	NA	isotig00545	XP_006289883.1	79.907	214	26	2	601	1191	167	380	0	337	hypothetical protein CARUB_v10003501mg [Capsella rubella]	isotig00545	ATIMPALPHA3 MOS6	1943	5	0	0.846	20	-	IPR000225 (SMART); IPR000225 (PFAM); IPR011989 (G3DSA:1.25.10.GENE3D); PTHR23316:SF29 (PANTHER); PTHR23316 (PANTHER); IPR016024 (SUPERFAMILY)	F:GO:0005515; F:GO:0005488	F:protein binding; F:binding	NA	NA	NA	NA	NA	NA	NA	NA	NA	NA	NA	NA	NA	NA	NA	NA	NA	NA	NA	NA	NA	NA	NA	NA	NA	NA	NA	NA
isotig00546	isogroup00020	12	1932	Gene.1204::isotig00546::g.1204::m.1204	336	112	isotig00546	AT4G02150	88.641	537	57	4	321	855	215	749	0	651	isotig00546	Bostr.16335s0040.1	90.257	544	48	5	314	855	218	758	0	706	isotig00546	gi|685275089|ref|XM_009130278.1|	79	1019	145	8	315	1270	263	1275	0	888	isotig00546	NA	isotig00546	NP_192124.1	64.607	178	41	2	1168	1698	375	531	1.12e-176	196	ARM repeat superfamily protein [Arabidopsis thaliana]	isotig00546	importin subunit alpha-2	1932	5	8.5e-176	0.696	20	-	IPR000225 (SMART); IPR011989 (G3DSA:1.25.10.GENE3D); IPR000225 (PFAM); PTHR23316:SF29 (PANTHER); PTHR23316 (PANTHER); IPR000225 (PROSITE_PROFILES); IPR016024 (SUPERFAMILY)	F:GO:0005515; F:GO:0005488	F:protein binding; F:binding	NA	NA	NA	NA	NA	NA	NA	NA	NA	NA	NA	NA	NA	NA	NA	NA	NA	NA	NA	NA	NA	NA	NA	NA	NA	NA	NA	NA
isotig00547	isogroup00020	12	1892	Gene.1205::isotig00547::g.1205::m.1205	336	112	isotig00547	AT4G02150	89.32	515	51	4	321	833	215	727	0	643	isotig00547	Bostr.16335s0040.1	90.996	522	42	5	314	833	218	736	0	699	isotig00547	gi|297809938|ref|XM_002872807.1|	84.96	1004	95	5	330	1281	316	1315	0	1160	isotig00547	NA	isotig00547	NP_192124.1	78.505	214	29	2	601	1191	166	379	7.16e-167	330	ARM repeat superfamily protein [Arabidopsis thaliana]	isotig00547	Importin alpha 3	1892	5	5.5e-167	0.852	20	-	IPR000225 (SMART); IPR011989 (G3DSA:1.25.10.GENE3D); IPR000225 (PFAM); PTHR23316:SF29 (PANTHER); PTHR23316 (PANTHER); IPR016024 (SUPERFAMILY)	F:GO:0005515; F:GO:0005488	F:protein binding; F:binding	NA	NA	NA	NA	NA	NA	NA	NA	NA	NA	NA	NA	NA	NA	NA	NA	NA	NA	NA	NA	NA	NA	NA	NA	NA	NA	NA	NA
isotig00548	isogroup00020	10	1879	Gene.1206::isotig00548::g.1206::m.1206	336	112	isotig00548	AT4G02150	87.53	826	93	4	832	1648	772	1596	0	946	isotig00548	Bostr.16335s0040.1	89.277	830	79	4	828	1648	777	1605	0	1031	isotig00548	gi|567161300|ref|XM_006396358.1|	82.3	1633	177	19	315	1845	291	1913	0	1660	isotig00548	NA	isotig00548	XP_002872853.1	80.727	275	36	2	601	1374	169	443	0	448	ATIMPALPHA3/MOS6 [Arabidopsis lyrata subsp. lyrata]	isotig00548	ATIMPALPHA3 MOS6	1879	5	0	0.872	20	-	IPR000225 (SMART); IPR000225 (PFAM); IPR011989 (G3DSA:1.25.10.GENE3D); PTHR23316:SF29 (PANTHER); PTHR23316 (PANTHER); IPR016024 (SUPERFAMILY)	F:GO:0005515; F:GO:0005488	F:protein binding; F:binding	NA	NA	NA	NA	NA	NA	NA	NA	NA	NA	NA	NA	NA	NA	NA	NA	NA	NA	NA	NA	NA	NA	NA	NA	NA	NA	NA	NA
isotig00549	isogroup00020	12	1881	Gene.1207::isotig00549::g.1207::m.1207	438	146	isotig00549	AT4G02150	88.641	537	57	4	321	855	215	749	0	651	isotig00549	Bostr.16335s0040.1	90.257	544	48	5	314	855	218	758	0	706	isotig00549	gi|685275089|ref|XM_009130278.1|	79	1019	145	8	315	1270	263	1275	0	888	isotig00549	NA	isotig00549	NP_192124.1	68.571	140	23	2	824	1180	240	379	2.82e-158	181	ARM repeat superfamily protein [Arabidopsis thaliana]	isotig00549	importin subunit alpha-2	1881	5	2.4e-158	0.82	20	-	IPR000225 (SMART); IPR011989 (G3DSA:1.25.10.GENE3D); IPR000225 (PFAM); PTHR23316:SF29 (PANTHER); PTHR23316 (PANTHER); IPR000225 (PROSITE_PROFILES); IPR016024 (SUPERFAMILY)	F:GO:0005515; F:GO:0005488	F:protein binding; F:binding	NA	NA	NA	NA	NA	NA	NA	NA	NA	NA	NA	NA	NA	NA	NA	NA	NA	NA	NA	NA	NA	NA	NA	NA	NA	NA	NA	NA
isotig00550	isogroup00020	10	1868	Gene.1209::isotig00550::g.1209::m.1209	612	112	isotig00550	AT4G02150	87.028	794	93	4	853	1637	804	1596	0	887	isotig00550	Bostr.16335s0040.1	88.917	794	78	4	853	1637	813	1605	0	970	isotig00550	gi|685275089|ref|XM_009130278.1|	78.65	1625	223	25	315	1841	263	1861	0	1350	isotig00550	NA	isotig00550	NP_192124.1	73.632	201	32	2	824	1363	240	440	0	297	ARM repeat superfamily protein [Arabidopsis thaliana]	isotig00550	Importin alpha 3	1868	5	0	0.854	20	-	IPR000225 (SMART); IPR011989 (G3DSA:1.25.10.GENE3D); IPR000225 (PFAM); PTHR23316:SF29 (PANTHER); PTHR23316 (PANTHER); IPR000225 (PROSITE_PROFILES); IPR016024 (SUPERFAMILY)	F:GO:0005515; F:GO:0005488	F:protein binding; F:binding	NA	NA	NA	NA	NA	NA	NA	NA	NA	NA	NA	NA	NA	NA	NA	NA	NA	NA	NA	NA	NA	NA	NA	NA	NA	NA	NA	NA
isotig00551	isogroup00020	12	1848	Gene.1211::isotig00551::g.1211::m.1211	336	112	isotig00551	AT4G02150	84.853	713	87	14	31	738	31	727	0	699	isotig00551	Sp6g02050.a	87.5	720	64	12	31	738	31	736	0	808	isotig00551	gi|297809938|ref|XM_002872807.1|	83.11	1220	126	9	31	1186	112	1315	0	1300	isotig00551	NA	isotig00551	XP_006289883.1	79.907	214	26	2	506	1096	167	380	0	337	hypothetical protein CARUB_v10003501mg [Capsella rubella]	isotig00551	ATIMPALPHA3 MOS6	1848	5	0	0.852	20	-	IPR000225 (SMART); IPR011989 (G3DSA:1.25.10.GENE3D); IPR000225 (PFAM); PTHR23316:SF29 (PANTHER); PTHR23316 (PANTHER); IPR016024 (SUPERFAMILY)	F:GO:0005515; F:GO:0005488	F:protein binding; F:binding	NA	NA	NA	NA	NA	NA	NA	NA	NA	NA	NA	NA	NA	NA	NA	NA	NA	NA	NA	NA	NA	NA	NA	NA	NA	NA	NA	NA
isotig00552	isogroup00020	10	1845	Gene.1212::isotig00552::g.1212::m.1212	336	112	isotig00552	AT4G02150	89.32	515	51	4	321	833	215	727	0	643	isotig00552	Bostr.16335s0040.1	90.996	522	42	5	314	833	218	736	0	699	isotig00552	gi|567161300|ref|XM_006396358.1|	80	1635	177	25	315	1811	291	1913	0	1500	isotig00552	NA	isotig00552	XP_006396421.1	70.811	370	72	7	601	1611	162	528	8.12e-180	493	hypothetical protein EUTSA_v10028572mg [Eutrema salsugineum]	isotig00552	Importin alpha 3	1845	5	6.3e-180	0.782	20	-	no IPS match	no IPS match	no IPS match	NA	NA	NA	NA	NA	NA	NA	NA	NA	NA	NA	NA	NA	NA	NA	NA	NA	NA	NA	NA	NA	NA	NA	NA	NA	NA	NA	NA
isotig00553	isogroup00020	12	1837	Gene.1213::isotig00553::g.1213::m.1213	438	146	isotig00553	AT4G02150	84.49	735	93	14	31	760	31	749	0	706	isotig00553	Sp6g02050.a	87.062	742	70	12	31	760	31	758	0	815	isotig00553	gi|685275089|ref|XM_009130278.1|	76.7	1223	170	14	31	1175	90	1275	0	949	isotig00553	NA	isotig00553	XP_002872853.1	71.166	163	39	2	31	507	11	169	0	213	ATIMPALPHA3/MOS6 [Arabidopsis lyrata subsp. lyrata]	isotig00553	ATIMPALPHA3 MOS6	1837	5	0	0.768	20	-	IPR000225 (SMART); IPR011989 (G3DSA:1.25.10.GENE3D); IPR000225 (PFAM); PTHR23316:SF29 (PANTHER); PTHR23316 (PANTHER); IPR000225 (PROSITE_PROFILES); IPR016024 (SUPERFAMILY)	F:GO:0005515; F:GO:0005488	F:protein binding; F:binding	NA	NA	NA	NA	NA	NA	NA	NA	NA	NA	NA	NA	NA	NA	NA	NA	NA	NA	NA	NA	NA	NA	NA	NA	NA	NA	NA	NA
isotig00554	isogroup00020	10	1834	Gene.1216::isotig00554::g.1216::m.1216	336	112	isotig00554	AT4G02150	88.641	537	57	4	321	855	215	749	0	651	isotig00554	Bostr.16335s0040.1	90.257	544	48	5	314	855	218	758	0	706	isotig00554	gi|685275089|ref|XM_009130278.1|	76.28	1627	224	31	315	1807	263	1861	0	1190	isotig00554	NA	isotig00554	XP_016710139.1	55.518	299	85	6	824	1597	242	533	1.45e-145	290	PREDICTED: importin subunit alpha-like [Gossypium hirsutum]	isotig00554	importin subunit alpha-2-like	1834	5	4.5e-145	0.66	11	-	IPR000225 (SMART); IPR000225 (PFAM); IPR011989 (G3DSA:1.25.10.GENE3D); PTHR23316:SF29 (PANTHER); PTHR23316 (PANTHER); IPR016024 (SUPERFAMILY)	F:GO:0005515; F:GO:0005488	F:protein binding; F:binding	NA	NA	NA	NA	NA	NA	NA	NA	NA	NA	NA	NA	NA	NA	NA	NA	NA	NA	NA	NA	NA	NA	NA	NA	NA	NA	NA	NA
isotig00555	isogroup00020	10	1828	Gene.1217::isotig00555::g.1217::m.1217	336	112	isotig00555	AT4G02150	86.078	668	77	8	832	1484	772	1438	0	704	isotig00555	Bostr.16335s0040.1	87.351	672	69	8	828	1484	777	1447	0	756	isotig00555	gi|567161300|ref|XM_006396358.1|	79.57	1635	167	23	315	1794	291	1913	0	1490	isotig00555	NA	isotig00555	XP_002872853.1	80.727	275	36	2	601	1374	169	443	0	448	ATIMPALPHA3/MOS6 [Arabidopsis lyrata subsp. lyrata]	isotig00555	ATIMPALPHA3 MOS6	1828	5	0	0.872	20	-	IPR000225 (SMART); IPR011989 (G3DSA:1.25.10.GENE3D); IPR000225 (PFAM); PTHR23316:SF29 (PANTHER); PTHR23316 (PANTHER); IPR016024 (SUPERFAMILY)	F:GO:0005515; F:GO:0005488	F:protein binding; F:binding	NA	NA	NA	NA	NA	NA	NA	NA	NA	NA	NA	NA	NA	NA	NA	NA	NA	NA	NA	NA	NA	NA	NA	NA	NA	NA	NA	NA
isotig00556	isogroup00020	10	1817	Gene.1218::isotig00556::g.1218::m.1218	612	112	isotig00556	AT4G02150	88.641	537	57	4	321	855	215	749	0	651	isotig00556	Bostr.16335s0040.1	90.257	544	48	5	314	855	218	758	0	706	isotig00556	gi|685275089|ref|XM_009130278.1|	76.03	1627	211	28	315	1790	263	1861	0	1200	isotig00556	NA	isotig00556	NP_192124.1	73.632	201	32	2	824	1363	240	440	0	297	ARM repeat superfamily protein [Arabidopsis thaliana]	isotig00556	Importin alpha 3	1817	5	0	0.854	20	-	IPR000225 (SMART); IPR011989 (G3DSA:1.25.10.GENE3D); IPR000225 (PFAM); PTHR23316:SF29 (PANTHER); PTHR23316 (PANTHER); IPR000225 (PROSITE_PROFILES); IPR016024 (SUPERFAMILY)	F:GO:0005515; F:GO:0005488	F:protein binding; F:binding	NA	NA	NA	NA	NA	NA	NA	NA	NA	NA	NA	NA	NA	NA	NA	NA	NA	NA	NA	NA	NA	NA	NA	NA	NA	NA	NA	NA
isotig00557	isogroup00020	11	1804	Gene.1221::isotig00557::g.1221::m.1221	336	162	isotig00557	AT4G02150	86.467	702	75	10	2	694	37	727	0	752	isotig00557	Sp6g02050.a	89.316	702	64	6	2	694	37	736	0	870	isotig00557	gi|297809938|ref|XM_002872807.1|	84.78	1202	118	7	2	1142	118	1315	0	1370	isotig00557	NA	isotig00557	XP_006289883.1	79.907	214	26	2	462	1052	167	380	0	337	hypothetical protein CARUB_v10003501mg [Capsella rubella]	isotig00557	ATIMPALPHA3 MOS6	1804	5	0	0.852	20	-	IPR000225 (SMART); IPR000225 (PFAM); IPR011989 (G3DSA:1.25.10.GENE3D); PTHR23316:SF29 (PANTHER); PTHR23316 (PANTHER); IPR016024 (SUPERFAMILY)	F:GO:0005515; F:GO:0005488	F:protein binding; F:binding	NA	NA	NA	NA	NA	NA	NA	NA	NA	NA	NA	NA	NA	NA	NA	NA	NA	NA	NA	NA	NA	NA	NA	NA	NA	NA	NA	NA
isotig00558	isogroup00020	12	1797	Gene.1222::isotig00558::g.1222::m.1222	336	112	isotig00558	AT4G02150	84.853	713	87	14	31	738	31	727	0	699	isotig00558	Sp6g02050.a	87.5	720	64	12	31	738	31	736	0	808	isotig00558	gi|297809938|ref|XM_002872807.1|	83.11	1220	126	9	31	1186	112	1315	0	1300	isotig00558	NA	isotig00558	XP_002872853.1	78.972	214	28	2	506	1096	169	382	0	331	ATIMPALPHA3/MOS6 [Arabidopsis lyrata subsp. lyrata]	isotig00558	ATIMPALPHA3 MOS6	1797	5	0	0.852	20	-	IPR000225 (SMART); IPR000225 (PFAM); IPR011989 (G3DSA:1.25.10.GENE3D); PTHR23316:SF29 (PANTHER); PTHR23316 (PANTHER); IPR016024 (SUPERFAMILY)	F:GO:0005515; F:GO:0005488	F:protein binding; F:binding	NA	NA	NA	NA	NA	NA	NA	NA	NA	NA	NA	NA	NA	NA	NA	NA	NA	NA	NA	NA	NA	NA	NA	NA	NA	NA	NA	NA
isotig00559	isogroup00020	11	1793	Gene.1224::isotig00559::g.1224::m.1224	438	146	isotig00559	AT4G02150	86.05	724	81	10	2	716	37	749	0	760	isotig00559	Sp6g02050.a	88.812	724	70	6	2	716	37	758	0	878	isotig00559	gi|685275089|ref|XM_009130278.1|	79.35	1196	165	11	2	1131	96	1275	0	1060	isotig00559	NA	isotig00559	XP_002872853.1	88.535	157	15	1	2	463	13	169	0	278	ATIMPALPHA3/MOS6 [Arabidopsis lyrata subsp. lyrata]	isotig00559	ATIMPALPHA3 MOS6	1793	5	0	0.9	20	-	IPR000225 (SMART); IPR011989 (G3DSA:1.25.10.GENE3D); IPR000225 (PFAM); IPR002652 (PFAM); PTHR23316:SF29 (PANTHER); PTHR23316 (PANTHER); IPR000225 (PROSITE_PROFILES); IPR002652 (PROSITE_PROFILES); IPR016024 (SUPERFAMILY)	F:GO:0005515; C:GO:0005634; P:GO:0006606; C:GO:0005737; F:GO:0008565; F:GO:0005488	F:protein binding; C:nucleus; P:protein import into nucleus; C:cytoplasm; F:protein transporter activity; F:binding	NA	NA	NA	NA	NA	NA	NA	NA	NA	NA	NA	NA	NA	NA	NA	NA	NA	NA	NA	NA	NA	NA	NA	NA	NA	NA	NA	NA
isotig00560	isogroup00020	10	1794	Gene.1226::isotig00560::g.1226::m.1226	336	112	isotig00560	AT4G02150	89.32	515	51	4	321	833	215	727	0	643	isotig00560	Bostr.16335s0040.1	90.996	522	42	5	314	833	218	736	0	699	isotig00560	gi|567161300|ref|XM_006396358.1|	77.28	1637	167	29	315	1760	291	1913	0	1330	isotig00560	NA	isotig00560	NP_192124.1	63.957	369	81	9	601	1560	166	531	8.48e-156	415	ARM repeat superfamily protein [Arabidopsis thaliana]	isotig00560	Importin alpha 3	1794	5	6.5e-156	0.71	20	-	no IPS match	no IPS match	no IPS match	NA	NA	NA	NA	NA	NA	NA	NA	NA	NA	NA	NA	NA	NA	NA	NA	NA	NA	NA	NA	NA	NA	NA	NA	NA	NA	NA	NA
isotig00561	isogroup00020	10	1784	Gene.1227::isotig00561::g.1227::m.1227	336	112	isotig00561	AT4G02150	87.53	826	93	4	737	1553	772	1596	0	946	isotig00561	Bostr.16335s0040.1	89.277	830	79	4	733	1553	777	1605	0	1031	isotig00561	gi|567161300|ref|XM_006396358.1|	80.97	1834	194	22	31	1750	121	1913	0	1780	isotig00561	NA	isotig00561	XP_002872853.1	80.727	275	36	2	506	1279	169	443	0	448	ATIMPALPHA3/MOS6 [Arabidopsis lyrata subsp. lyrata]	isotig00561	ATIMPALPHA3 MOS6	1784	5	0	0.87	20	-	IPR000225 (SMART); IPR011989 (G3DSA:1.25.10.GENE3D); IPR000225 (PFAM); PTHR23316:SF29 (PANTHER); PTHR23316 (PANTHER); IPR016024 (SUPERFAMILY)	F:GO:0005515; F:GO:0005488	F:protein binding; F:binding	NA	NA	NA	NA	NA	NA	NA	NA	NA	NA	NA	NA	NA	NA	NA	NA	NA	NA	NA	NA	NA	NA	NA	NA	NA	NA	NA	NA
isotig00562	isogroup00020	12	1786	Gene.1228::isotig00562::g.1228::m.1228	438	112	isotig00562	AT4G02150	84.49	735	93	14	31	760	31	749	0	706	isotig00562	Sp6g02050.a	87.062	742	70	12	31	760	31	758	0	815	isotig00562	gi|685275089|ref|XM_009130278.1|	76.7	1223	170	14	31	1175	90	1275	0	949	isotig00562	NA	isotig00562	XP_002872853.1	71.166	163	39	2	31	507	11	169	2.88e-172	213	ATIMPALPHA3/MOS6 [Arabidopsis lyrata subsp. lyrata]	isotig00562	ATIMPALPHA3 MOS6	1786	5	2.3e-172	0.762	20	-	IPR000225 (SMART); IPR011989 (G3DSA:1.25.10.GENE3D); IPR000225 (PFAM); PTHR23316:SF29 (PANTHER); PTHR23316 (PANTHER); IPR000225 (PROSITE_PROFILES); IPR016024 (SUPERFAMILY)	F:GO:0005515; F:GO:0005488	F:protein binding; F:binding	NA	NA	NA	NA	NA	NA	NA	NA	NA	NA	NA	NA	NA	NA	NA	NA	NA	NA	NA	NA	NA	NA	NA	NA	NA	NA	NA	NA
isotig00563	isogroup00020	10	1783	Gene.1231::isotig00563::g.1231::m.1231	336	112	isotig00563	AT4G02150	88.641	537	57	4	321	855	215	749	0	651	isotig00563	Bostr.16335s0040.1	90.257	544	48	5	314	855	218	758	0	706	isotig00563	gi|685275089|ref|XM_009130278.1|	73.66	1629	212	34	315	1756	263	1861	0	1030	isotig00563	NA	isotig00563	NP_192124.1	55.593	295	75	9	824	1549	240	531	6.58e-149	266	ARM repeat superfamily protein [Arabidopsis thaliana]	isotig00563	importin subunit alpha-2	1783	5	5.1e-149	0.644	20	-	IPR000225 (SMART); IPR011989 (G3DSA:1.25.10.GENE3D); IPR000225 (PFAM); PTHR23316:SF29 (PANTHER); PTHR23316 (PANTHER); IPR016024 (SUPERFAMILY)	F:GO:0005515; F:GO:0005488	F:protein binding; F:binding	NA	NA	NA	NA	NA	NA	NA	NA	NA	NA	NA	NA	NA	NA	NA	NA	NA	NA	NA	NA	NA	NA	NA	NA	NA	NA	NA	NA
isotig00564	isogroup00020	10	1773	Gene.1232::isotig00564::g.1232::m.1232	612	112	isotig00564	AT4G02150	87.028	794	93	4	758	1542	804	1596	0	887	isotig00564	Bostr.16335s0040.1	88.917	794	78	4	758	1542	813	1605	0	970	isotig00564	gi|685275089|ref|XM_009130278.1|	77.15	1829	248	31	31	1746	90	1861	0	1420	isotig00564	NA	isotig00564	NP_192124.1	73.632	201	32	2	729	1268	240	440	0	297	ARM repeat superfamily protein [Arabidopsis thaliana]	isotig00564	Importin alpha 3	1773	5	0	0.828	20	-	IPR000225 (SMART); IPR011989 (G3DSA:1.25.10.GENE3D); IPR000225 (PFAM); PTHR23316:SF29 (PANTHER); PTHR23316 (PANTHER); IPR000225 (PROSITE_PROFILES); IPR016024 (SUPERFAMILY)	F:GO:0005515; F:GO:0005488	F:protein binding; F:binding	NA	NA	NA	NA	NA	NA	NA	NA	NA	NA	NA	NA	NA	NA	NA	NA	NA	NA	NA	NA	NA	NA	NA	NA	NA	NA	NA	NA
isotig00565	isogroup00020	10	1750	Gene.1234::isotig00565::g.1234::m.1234	336	112	isotig00565	AT4G02150	84.853	713	87	14	31	738	31	727	0	699	isotig00565	Sp6g02050.a	87.5	720	64	12	31	738	31	736	0	808	isotig00565	gi|297809938|ref|XM_002872807.1|	82.05	1593	166	14	31	1520	112	1687	0	1630	isotig00565	NA	isotig00565	XP_006396421.1	70.811	370	72	7	506	1516	162	528	0	493	hypothetical protein EUTSA_v10028572mg [Eutrema salsugineum]	isotig00565	Importin alpha 3	1750	5	0	0.784	20	-	IPR002652 (G3DSA:1.20.5.GENE3D); IPR002652 (PFAM); PTHR23316 (PANTHER); PTHR23316:SF29 (PANTHER)	C:GO:0005634; F:GO:0008565; C:GO:0005737; P:GO:0006606	C:nucleus; F:protein transporter activity; C:cytoplasm; P:protein import into nucleus	NA	NA	NA	NA	NA	NA	NA	NA	NA	NA	NA	NA	NA	NA	NA	NA	NA	NA	NA	NA	NA	NA	NA	NA	NA	NA	NA	NA
isotig00566	isogroup00020	11	1753	Gene.1235::isotig00566::g.1235::m.1235	486	162	isotig00566	AT4G02150	86.467	702	75	10	2	694	37	727	0	752	isotig00566	Sp6g02050.a	89.316	702	64	6	2	694	37	736	0	870	isotig00566	gi|297809938|ref|XM_002872807.1|	84.78	1202	118	7	2	1142	118	1315	0	1370	isotig00566	NA	isotig00566	XP_006289883.1	79.907	214	26	2	462	1052	167	380	0	337	hypothetical protein CARUB_v10003501mg [Capsella rubella]	isotig00566	ATIMPALPHA3 MOS6	1753	5	0	0.852	20	-	IPR000225 (SMART); IPR000225 (PFAM); IPR011989 (G3DSA:1.25.10.GENE3D); PTHR23316 (PANTHER); PTHR23316:SF29 (PANTHER); IPR016024 (SUPERFAMILY)	F:GO:0005515; F:GO:0005488	F:protein binding; F:binding	NA	NA	NA	NA	NA	NA	NA	NA	NA	NA	NA	NA	NA	NA	NA	NA	NA	NA	NA	NA	NA	NA	NA	NA	NA	NA	NA	NA
isotig00567	isogroup00020	10	1739	Gene.1238::isotig00567::g.1238::m.1238	336	146	isotig00567	AT4G02150	84.49	735	93	14	31	760	31	749	0	706	isotig00567	Sp6g02050.a	87.062	742	70	12	31	760	31	758	0	815	isotig00567	gi|685275089|ref|XM_009130278.1|	75.04	1831	249	37	31	1712	90	1861	0	1250	isotig00567	NA	isotig00567	XP_016710139.1	55.518	299	85	6	729	1502	242	533	4.28e-158	290	PREDICTED: importin subunit alpha-like [Gossypium hirsutum]	isotig00567	importin subunit alpha-2-like	1739	5	7.3e-158	0.662	11	-	IPR000225 (SMART); IPR011989 (G3DSA:1.25.10.GENE3D); IPR000225 (PFAM); PTHR23316:SF29 (PANTHER); PTHR23316 (PANTHER); IPR016024 (SUPERFAMILY)	F:GO:0005515; F:GO:0005488	F:protein binding; F:binding	NA	NA	NA	NA	NA	NA	NA	NA	NA	NA	NA	NA	NA	NA	NA	NA	NA	NA	NA	NA	NA	NA	NA	NA	NA	NA	NA	NA
isotig00568	isogroup00020	9	1740	Gene.1240::isotig00568::g.1240::m.1240	336	162	isotig00568	AT4G02150	87.53	826	93	4	693	1509	772	1596	0	946	isotig00568	Bostr.16335s0040.1	89.277	830	79	4	689	1509	777	1605	0	1031	isotig00568	gi|567161300|ref|XM_006396358.1|	82.46	1807	195	20	2	1706	127	1913	0	1850	isotig00568	NA	isotig00568	XP_002872853.1	80.727	275	36	2	462	1235	169	443	0	448	ATIMPALPHA3/MOS6 [Arabidopsis lyrata subsp. lyrata]	isotig00568	ATIMPALPHA3 MOS6	1740	5	0	0.87	20	-	IPR000225 (SMART); IPR002652 (PFAM); IPR000225 (PFAM); IPR011989 (G3DSA:1.25.10.GENE3D); PTHR23316 (PANTHER); PTHR23316:SF29 (PANTHER); IPR000225 (PROSITE_PROFILES); IPR002652 (PROSITE_PROFILES); IPR016024 (SUPERFAMILY)	F:GO:0005515; F:GO:0008565; P:GO:0006606; C:GO:0005737; C:GO:0005634; F:GO:0005488	F:protein binding; F:protein transporter activity; P:protein import into nucleus; C:cytoplasm; C:nucleus; F:binding	NA	NA	NA	NA	NA	NA	NA	NA	NA	NA	NA	NA	NA	NA	NA	NA	NA	NA	NA	NA	NA	NA	NA	NA	NA	NA	NA	NA
isotig00569	isogroup00020	11	1742	Gene.1242::isotig00569::g.1242::m.1242	438	112	isotig00569	AT4G02150	86.05	724	81	10	2	716	37	749	0	760	isotig00569	Sp6g02050.a	88.812	724	70	6	2	716	37	758	0	878	isotig00569	gi|685275089|ref|XM_009130278.1|	79.35	1196	165	11	2	1131	96	1275	0	1060	isotig00569	NA	isotig00569	XP_002872853.1	88.535	157	15	1	2	463	13	169	0	278	ATIMPALPHA3/MOS6 [Arabidopsis lyrata subsp. lyrata]	isotig00569	ATIMPALPHA3 MOS6	1742	5	0	0.9	20	-	IPR000225 (SMART); IPR002652 (PFAM); IPR000225 (PFAM); IPR011989 (G3DSA:1.25.10.GENE3D); PTHR23316 (PANTHER); PTHR23316:SF29 (PANTHER); IPR000225 (PROSITE_PROFILES); IPR002652 (PROSITE_PROFILES); IPR016024 (SUPERFAMILY)	F:GO:0005515; F:GO:0008565; P:GO:0006606; C:GO:0005737; C:GO:0005634; F:GO:0005488	F:protein binding; F:protein transporter activity; P:protein import into nucleus; C:cytoplasm; C:nucleus; F:binding	NA	NA	NA	NA	NA	NA	NA	NA	NA	NA	NA	NA	NA	NA	NA	NA	NA	NA	NA	NA	NA	NA	NA	NA	NA	NA	NA	NA
isotig00570	isogroup00020	10	1733	Gene.1244::isotig00570::g.1244::m.1244	336	112	isotig00570	AT4G02150	86.078	668	77	8	737	1389	772	1438	0	704	isotig00570	Sp6g02050.a	87.5	720	64	12	31	738	31	736	0	808	isotig00570	gi|567161300|ref|XM_006396358.1|	78.54	1836	184	26	31	1699	121	1913	0	1610	isotig00570	NA	isotig00570	XP_002872853.1	80.727	275	36	2	506	1279	169	443	0	448	ATIMPALPHA3/MOS6 [Arabidopsis lyrata subsp. lyrata]	isotig00570	ATIMPALPHA3 MOS6	1733	5	0	0.87	20	-	IPR000225 (SMART); IPR011989 (G3DSA:1.25.10.GENE3D); IPR000225 (PFAM); PTHR23316:SF29 (PANTHER); PTHR23316 (PANTHER); IPR016024 (SUPERFAMILY)	F:GO:0005515; F:GO:0005488	F:protein binding; F:binding	NA	NA	NA	NA	NA	NA	NA	NA	NA	NA	NA	NA	NA	NA	NA	NA	NA	NA	NA	NA	NA	NA	NA	NA	NA	NA	NA	NA
isotig00571	isogroup00020	10	1737	Gene.1245::isotig00571::g.1245::m.1245	348	116	isotig00571	AT4G02150	87.5	456	49	4	626	1075	772	1225	1.6e-146	520	isotig00571	Bostr.16335s0040.1	88.696	460	44	4	622	1075	777	1234	1.08e-155	555	isotig00571	gi|297809938|ref|XM_002872807.1|	83.94	803	73	5	325	1075	517	1315	0	895	isotig00571	NA	isotig00571	XP_006396421.1	77.57	214	31	2	395	985	162	375	2.37e-153	327	hypothetical protein EUTSA_v10028572mg [Eutrema salsugineum]	isotig00571	Importin alpha 3	1737	5	1.8e-153	0.846	20	-	IPR000225 (SMART); IPR000225 (PFAM); IPR011989 (G3DSA:1.25.10.GENE3D); PTHR23316 (PANTHER); PTHR23316:SF29 (PANTHER); SIGNAL_PEPTIDE_H_REGION (PHOBIUS); NON_CYTOPLASMIC_DOMAIN (PHOBIUS); SIGNAL_PEPTIDE (PHOBIUS); SIGNAL_PEPTIDE_C_REGION (PHOBIUS); SIGNAL_PEPTIDE_N_REGION (PHOBIUS); SignalP-noTM (SIGNALP_EUK); IPR016024 (SUPERFAMILY)	F:GO:0005515; F:GO:0005488	F:protein binding; F:binding	NA	NA	NA	NA	NA	NA	NA	NA	NA	NA	NA	NA	NA	NA	NA	NA	NA	NA	NA	NA	NA	NA	NA	NA	NA	NA	NA	NA
isotig00572	isogroup00020	9	1729	Gene.1246::isotig00572::g.1246::m.1246	612	204	isotig00572	AT4G02150	87.028	794	93	4	714	1498	804	1596	0	887	isotig00572	Bostr.16335s0040.1	88.917	794	78	4	714	1498	813	1605	0	970	isotig00572	gi|685275089|ref|XM_009130278.1|	78.91	1802	243	28	2	1702	96	1861	0	1520	isotig00572	NA	isotig00572	NP_192124.1	73.632	201	32	2	685	1224	240	440	0	297	ARM repeat superfamily protein [Arabidopsis thaliana]	isotig00572	Importin alpha 3	1729	5	0	0.852	20	-	IPR000225 (SMART); IPR011989 (G3DSA:1.25.10.GENE3D); IPR000225 (PFAM); PTHR23316:SF29 (PANTHER); PTHR23316 (PANTHER); IPR000225 (PROSITE_PROFILES); IPR016024 (SUPERFAMILY)	F:GO:0005515; F:GO:0005488	F:protein binding; F:binding	NA	NA	NA	NA	NA	NA	NA	NA	NA	NA	NA	NA	NA	NA	NA	NA	NA	NA	NA	NA	NA	NA	NA	NA	NA	NA	NA	NA
isotig00573	isogroup00020	10	1722	Gene.1250::isotig00573::g.1250::m.1250	336	204	isotig00573	AT4G02150	84.49	735	93	14	31	760	31	749	0	706	isotig00573	Sp6g02050.a	87.062	742	70	12	31	760	31	758	0	815	isotig00573	gi|685275089|ref|XM_009130278.1|	74.82	1831	236	34	31	1695	90	1861	0	1260	isotig00573	NA	isotig00573	NP_192124.1	73.632	201	32	2	729	1268	240	440	0	297	ARM repeat superfamily protein [Arabidopsis thaliana]	isotig00573	Importin alpha 3	1722	5	0	0.822	20	-	IPR000225 (SMART); IPR011989 (G3DSA:1.25.10.GENE3D); IPR000225 (PFAM); PTHR23316:SF29 (PANTHER); PTHR23316 (PANTHER); IPR000225 (PROSITE_PROFILES); IPR016024 (SUPERFAMILY)	F:GO:0005515; F:GO:0005488	F:protein binding; F:binding	NA	NA	NA	NA	NA	NA	NA	NA	NA	NA	NA	NA	NA	NA	NA	NA	NA	NA	NA	NA	NA	NA	NA	NA	NA	NA	NA	NA
isotig00574	isogroup00020	10	1726	Gene.1251::isotig00574::g.1251::m.1251	438	116	isotig00574	AT4G02150	86.557	424	49	4	647	1064	804	1225	9.75e-129	460	isotig00574	Bostr.16335s0040.1	87.972	424	43	4	647	1064	813	1234	2.37e-137	494	isotig00574	gi|685275089|ref|XM_009130278.1|	78.21	803	108	7	325	1064	477	1275	0	677	isotig00574	NA	isotig00574	NP_192124.1	64.607	178	41	2	962	1492	375	531	2.74e-142	196	ARM repeat superfamily protein [Arabidopsis thaliana]	isotig00574	importin subunit alpha-2	1726	5	4.8e-142	0.696	20	-	IPR000225 (SMART); IPR011989 (G3DSA:1.25.10.GENE3D); IPR000225 (PFAM); PTHR23316:SF29 (PANTHER); PTHR23316 (PANTHER); IPR000225 (PROSITE_PROFILES); IPR016024 (SUPERFAMILY)	F:GO:0005515; F:GO:0005488	F:protein binding; F:binding	NA	NA	NA	NA	NA	NA	NA	NA	NA	NA	NA	NA	NA	NA	NA	NA	NA	NA	NA	NA	NA	NA	NA	NA	NA	NA	NA	NA
isotig00575	isogroup00020	9	1706	Gene.1253::isotig00575::g.1253::m.1253	486	162	isotig00575	AT4G02150	86.467	702	75	10	2	694	37	727	0	752	isotig00575	Sp6g02050.a	89.316	702	64	6	2	694	37	736	0	870	isotig00575	gi|297809938|ref|XM_002872807.1|	83.3	1575	158	12	2	1476	118	1687	0	1700	isotig00575	NA	isotig00575	XP_006396421.1	70.811	370	72	7	462	1472	162	528	0	493	hypothetical protein EUTSA_v10028572mg [Eutrema salsugineum]	isotig00575	Importin alpha 3	1706	5	0	0.784	20	-	IPR000225 (SMART); IPR002652 (PFAM); IPR000225 (PFAM); IPR011989 (G3DSA:1.25.10.GENE3D); PTHR23316 (PANTHER); PTHR23316:SF29 (PANTHER); IPR000225 (PROSITE_PROFILES); IPR002652 (PROSITE_PROFILES); IPR016024 (SUPERFAMILY)	F:GO:0005515; F:GO:0008565; P:GO:0006606; C:GO:0005634; C:GO:0005737; F:GO:0005488	F:protein binding; F:protein transporter activity; P:protein import into nucleus; C:nucleus; C:cytoplasm; F:binding	NA	NA	NA	NA	NA	NA	NA	NA	NA	NA	NA	NA	NA	NA	NA	NA	NA	NA	NA	NA	NA	NA	NA	NA	NA	NA	NA	NA
isotig00576	isogroup00020	10	1699	Gene.1255::isotig00576::g.1255::m.1255	336	112	isotig00576	AT4G02150	84.853	713	87	14	31	738	31	727	0	699	isotig00576	Sp6g02050.a	87.5	720	64	12	31	738	31	736	0	808	isotig00576	gi|567161300|ref|XM_006396358.1|	76.5	1838	184	32	31	1665	121	1913	0	1450	isotig00576	NA	isotig00576	XP_006396421.1	63.514	370	82	9	506	1465	162	528	2.58e-170	409	hypothetical protein EUTSA_v10028572mg [Eutrema salsugineum]	isotig00576	ATIMPALPHA3 MOS6	1699	5	2e-170	0.71	20	-	no IPS match	no IPS match	no IPS match	NA	NA	NA	NA	NA	NA	NA	NA	NA	NA	NA	NA	NA	NA	NA	NA	NA	NA	NA	NA	NA	NA	NA	NA	NA	NA	NA	NA
isotig00577	isogroup00020	9	1695	Gene.1257::isotig00577::g.1257::m.1257	438	112	isotig00577	AT4G02150	86.05	724	81	10	2	716	37	749	0	760	isotig00577	Sp6g02050.a	88.812	724	70	6	2	716	37	758	0	878	isotig00577	gi|685275089|ref|XM_009130278.1|	76.77	1804	244	34	2	1668	96	1861	0	1360	isotig00577	NA	isotig00577	XP_016710139.1	55.518	299	85	6	685	1458	242	533	4.17e-167	290	PREDICTED: importin subunit alpha-like [Gossypium hirsutum]	isotig00577	importin subunit alpha-2	1695	5	4.9e-166	0.684	11	-	IPR000225 (SMART); IPR011989 (G3DSA:1.25.10.GENE3D); IPR000225 (PFAM); IPR002652 (PFAM); PTHR23316:SF29 (PANTHER); PTHR23316 (PANTHER); IPR000225 (PROSITE_PROFILES); IPR002652 (PROSITE_PROFILES); IPR016024 (SUPERFAMILY)	F:GO:0005515; P:GO:0006606; C:GO:0005634; C:GO:0005737; F:GO:0008565; F:GO:0005488	F:protein binding; P:protein import into nucleus; C:nucleus; C:cytoplasm; F:protein transporter activity; F:binding	NA	NA	NA	NA	NA	NA	NA	NA	NA	NA	NA	NA	NA	NA	NA	NA	NA	NA	NA	NA	NA	NA	NA	NA	NA	NA	NA	NA
isotig00578	isogroup00020	10	1688	Gene.1260::isotig00578::g.1260::m.1260	336	112	isotig00578	AT4G02150	84.49	735	93	14	31	760	31	749	0	706	isotig00578	Sp6g02050.a	87.062	742	70	12	31	760	31	758	0	815	isotig00578	gi|685275089|ref|XM_009130278.1|	72.72	1833	237	40	31	1661	90	1861	0	1100	isotig00578	NA	isotig00578	XP_002872853.1	55.593	295	75	8	729	1454	243	534	1.01e-162	263	ATIMPALPHA3/MOS6 [Arabidopsis lyrata subsp. lyrata]	isotig00578	importin subunit alpha-2	1688	5	7.8e-163	0.634	20	-	IPR000225 (SMART); IPR000225 (PFAM); IPR011989 (G3DSA:1.25.10.GENE3D); PTHR23316:SF29 (PANTHER); PTHR23316 (PANTHER); IPR016024 (SUPERFAMILY)	F:GO:0005515; F:GO:0005488	F:protein binding; F:binding	NA	NA	NA	NA	NA	NA	NA	NA	NA	NA	NA	NA	NA	NA	NA	NA	NA	NA	NA	NA	NA	NA	NA	NA	NA	NA	NA	NA
isotig00579	isogroup00020	9	1689	Gene.1262::isotig00579::g.1262::m.1262	336	162	isotig00579	AT4G02150	86.467	702	75	10	2	694	37	727	0	752	isotig00579	Sp6g02050.a	89.316	702	64	6	2	694	37	736	0	870	isotig00579	gi|567161300|ref|XM_006396358.1|	79.99	1809	185	24	2	1655	127	1913	0	1680	isotig00579	NA	isotig00579	XP_002872853.1	80.727	275	36	2	462	1235	169	443	0	448	ATIMPALPHA3/MOS6 [Arabidopsis lyrata subsp. lyrata]	isotig00579	ATIMPALPHA3 MOS6	1689	5	0	0.87	20	-	IPR000225 (SMART); IPR011989 (G3DSA:1.25.10.GENE3D); IPR000225 (PFAM); IPR002652 (PFAM); PTHR23316:SF29 (PANTHER); PTHR23316 (PANTHER); IPR000225 (PROSITE_PROFILES); IPR002652 (PROSITE_PROFILES); IPR016024 (SUPERFAMILY)	F:GO:0005515; F:GO:0008565; P:GO:0006606; C:GO:0005634; C:GO:0005737; F:GO:0005488	F:protein binding; F:protein transporter activity; P:protein import into nucleus; C:nucleus; C:cytoplasm; F:binding	NA	NA	NA	NA	NA	NA	NA	NA	NA	NA	NA	NA	NA	NA	NA	NA	NA	NA	NA	NA	NA	NA	NA	NA	NA	NA	NA	NA
isotig00580	isogroup00020	10	1686	Gene.1263::isotig00580::g.1263::m.1263	348	116	isotig00580	AT4G02150	87.5	456	49	4	626	1075	772	1225	1.55e-146	520	isotig00580	Bostr.16335s0040.1	88.696	460	44	4	622	1075	777	1234	1.04e-155	555	isotig00580	gi|297809938|ref|XM_002872807.1|	83.94	803	73	5	325	1075	517	1315	0	895	isotig00580	NA	isotig00580	NP_192124.1	78.505	214	29	2	395	985	166	379	8.41e-131	330	ARM repeat superfamily protein [Arabidopsis thaliana]	isotig00580	Importin alpha 3	1686	5	6.5e-131	0.852	20	-	IPR000225 (SMART); IPR000225 (PFAM); IPR011989 (G3DSA:1.25.10.GENE3D); PTHR23316 (PANTHER); PTHR23316:SF29 (PANTHER); SIGNAL_PEPTIDE (PHOBIUS); SIGNAL_PEPTIDE_C_REGION (PHOBIUS); SIGNAL_PEPTIDE_N_REGION (PHOBIUS); NON_CYTOPLASMIC_DOMAIN (PHOBIUS); SIGNAL_PEPTIDE_H_REGION (PHOBIUS); SignalP-noTM (SIGNALP_EUK); IPR016024 (SUPERFAMILY)	F:GO:0005515; F:GO:0005488	F:protein binding; F:binding	NA	NA	NA	NA	NA	NA	NA	NA	NA	NA	NA	NA	NA	NA	NA	NA	NA	NA	NA	NA	NA	NA	NA	NA	NA	NA	NA	NA
isotig00581	isogroup00020	9	1678	Gene.1264::isotig00581::g.1264::m.1264	612	112	isotig00581	AT4G02150	86.05	724	81	10	2	716	37	749	0	760	isotig00581	Sp6g02050.a	88.812	724	70	6	2	716	37	758	0	878	isotig00581	gi|685275089|ref|XM_009130278.1|	76.55	1804	231	31	2	1651	96	1861	0	1370	isotig00581	NA	isotig00581	NP_192124.1	73.632	201	32	2	685	1224	240	440	0	297	ARM repeat superfamily protein [Arabidopsis thaliana]	isotig00581	Importin alpha 3	1678	5	0	0.852	20	-	IPR000225 (SMART); IPR011989 (G3DSA:1.25.10.GENE3D); IPR000225 (PFAM); PTHR23316:SF29 (PANTHER); PTHR23316 (PANTHER); IPR000225 (PROSITE_PROFILES); IPR016024 (SUPERFAMILY)	F:GO:0005515; F:GO:0005488	F:protein binding; F:binding	NA	NA	NA	NA	NA	NA	NA	NA	NA	NA	NA	NA	NA	NA	NA	NA	NA	NA	NA	NA	NA	NA	NA	NA	NA	NA	NA	NA
isotig00582	isogroup00020	8	1673	Gene.1267::isotig00582::g.1267::m.1267	348	116	isotig00582	AT4G02150	87.53	826	93	4	626	1442	772	1596	0	946	isotig00582	Bostr.16335s0040.1	89.277	830	79	4	622	1442	777	1605	0	1031	isotig00582	gi|567161300|ref|XM_006396358.1|	81.44	1417	153	18	325	1639	505	1913	0	1390	isotig00582	NA	isotig00582	XP_006396421.1	80	275	38	2	395	1168	162	436	1.73e-180	447	hypothetical protein EUTSA_v10028572mg [Eutrema salsugineum]	isotig00582	Importin alpha 3	1673	5	1.3e-180	0.87	20	-	IPR000225 (SMART); IPR000225 (PFAM); IPR011989 (G3DSA:1.25.10.GENE3D); PTHR23316 (PANTHER); PTHR23316:SF29 (PANTHER); SIGNAL_PEPTIDE_H_REGION (PHOBIUS); NON_CYTOPLASMIC_DOMAIN (PHOBIUS); SIGNAL_PEPTIDE (PHOBIUS); SIGNAL_PEPTIDE_C_REGION (PHOBIUS); SIGNAL_PEPTIDE_N_REGION (PHOBIUS); SignalP-noTM (SIGNALP_EUK); IPR016024 (SUPERFAMILY)	F:GO:0005515; F:GO:0005488	F:protein binding; F:binding	NA	NA	NA	NA	NA	NA	NA	NA	NA	NA	NA	NA	NA	NA	NA	NA	NA	NA	NA	NA	NA	NA	NA	NA	NA	NA	NA	NA
isotig00583	isogroup00020	10	1675	Gene.1269::isotig00583::g.1269::m.1269	348	146	isotig00583	AT4G02150	86.557	424	49	4	647	1064	804	1225	9.46e-129	460	isotig00583	Bostr.16335s0040.1	87.972	424	43	4	647	1064	813	1234	2.3e-137	494	isotig00583	gi|685275089|ref|XM_009130278.1|	78.21	803	108	7	325	1064	477	1275	0	677	isotig00583	NA	isotig00583	XP_002872853.1	69.286	140	22	2	618	974	243	382	4.57e-124	180	ATIMPALPHA3/MOS6 [Arabidopsis lyrata subsp. lyrata]	isotig00583	importin subunit alpha-2	1675	5	4e-124	0.82	20	-	IPR000225 (SMART); IPR011989 (G3DSA:1.25.10.GENE3D); IPR000225 (PFAM); PTHR23316:SF29 (PANTHER); PTHR23316 (PANTHER); IPR000225 (PROSITE_PROFILES); IPR016024 (SUPERFAMILY)	F:GO:0005515; F:GO:0005488	F:protein binding; F:binding	NA	NA	NA	NA	NA	NA	NA	NA	NA	NA	NA	NA	NA	NA	NA	NA	NA	NA	NA	NA	NA	NA	NA	NA	NA	NA	NA	NA
isotig00584	isogroup00020	8	1662	Gene.1270::isotig00584::g.1270::m.1270	612	116	isotig00584	AT4G02150	87.028	794	93	4	647	1431	804	1596	0	887	isotig00584	Bostr.16335s0040.1	88.917	794	78	4	647	1431	813	1605	0	970	isotig00584	gi|685275089|ref|XM_009130278.1|	78.14	1409	186	24	325	1635	477	1861	0	1140	isotig00584	NA	isotig00584	NP_192124.1	73.632	201	32	2	618	1157	240	440	4.94e-166	297	ARM repeat superfamily protein [Arabidopsis thaliana]	isotig00584	importin subunit alpha-2	1662	5	3.8e-166	0.854	20	-	IPR000225 (SMART); IPR011989 (G3DSA:1.25.10.GENE3D); IPR000225 (PFAM); PTHR23316:SF29 (PANTHER); PTHR23316 (PANTHER); IPR000225 (PROSITE_PROFILES); IPR016024 (SUPERFAMILY)	F:GO:0005515; F:GO:0005488	F:protein binding; F:binding	NA	NA	NA	NA	NA	NA	NA	NA	NA	NA	NA	NA	NA	NA	NA	NA	NA	NA	NA	NA	NA	NA	NA	NA	NA	NA	NA	NA
isotig00585	isogroup00020	9	1655	Gene.1272::isotig00585::g.1272::m.1272	486	112	isotig00585	AT4G02150	86.467	702	75	10	2	694	37	727	0	752	isotig00585	Sp6g02050.a	89.316	702	64	6	2	694	37	736	0	870	isotig00585	gi|567161300|ref|XM_006396358.1|	77.91	1811	185	30	2	1621	127	1913	0	1520	isotig00585	NA	isotig00585	XP_006289883.1	64.324	370	78	10	462	1421	167	532	0	417	hypothetical protein CARUB_v10003501mg [Capsella rubella]	isotig00585	Importin alpha 3	1655	5	0	0.71	20	-	IPR000225 (SMART); IPR002652 (PFAM); IPR000225 (PFAM); IPR011989 (G3DSA:1.25.10.GENE3D); PTHR23316 (PANTHER); PTHR23316:SF29 (PANTHER); IPR000225 (PROSITE_PROFILES); IPR002652 (PROSITE_PROFILES); IPR016024 (SUPERFAMILY)	F:GO:0005515; C:GO:0005634; P:GO:0006606; C:GO:0005737; F:GO:0008565; F:GO:0005488	F:protein binding; C:nucleus; P:protein import into nucleus; C:cytoplasm; F:protein transporter activity; F:binding	NA	NA	NA	NA	NA	NA	NA	NA	NA	NA	NA	NA	NA	NA	NA	NA	NA	NA	NA	NA	NA	NA	NA	NA	NA	NA	NA	NA
isotig00586	isogroup00020	9	1644	Gene.1274::isotig00586::g.1274::m.1274	486	112	isotig00586	AT4G02150	86.05	724	81	10	2	716	37	749	0	760	isotig00586	Sp6g02050.a	88.812	724	70	6	2	716	37	758	0	878	isotig00586	gi|685275089|ref|XM_009130278.1|	74.42	1806	232	37	2	1617	96	1861	0	1200	isotig00586	NA	isotig00586	XP_002872853.1	88.535	157	15	1	2	463	13	169	0	278	ATIMPALPHA3/MOS6 [Arabidopsis lyrata subsp. lyrata]	isotig00586	ATIMPALPHA3 MOS6	1644	5	0	0.808	20	-	IPR000225 (SMART); IPR011989 (G3DSA:1.25.10.GENE3D); IPR000225 (PFAM); IPR002652 (PFAM); PTHR23316:SF29 (PANTHER); PTHR23316 (PANTHER); IPR000225 (PROSITE_PROFILES); IPR002652 (PROSITE_PROFILES); IPR016024 (SUPERFAMILY)	F:GO:0005515; F:GO:0008565; C:GO:0005634; C:GO:0005737; P:GO:0006606; F:GO:0005488	F:protein binding; F:protein transporter activity; C:nucleus; C:cytoplasm; P:protein import into nucleus; F:binding	NA	NA	NA	NA	NA	NA	NA	NA	NA	NA	NA	NA	NA	NA	NA	NA	NA	NA	NA	NA	NA	NA	NA	NA	NA	NA	NA	NA
isotig00587	isogroup00020	8	1639	Gene.1277::isotig00587::g.1277::m.1277	348	116	isotig00587	AT4G02150	87.5	456	49	4	626	1075	772	1225	1.51e-146	520	isotig00587	Bostr.16335s0040.1	88.696	460	44	4	622	1075	777	1234	1.02e-155	555	isotig00587	gi|567161300|ref|XM_006396358.1|	78.79	1419	153	24	325	1605	505	1913	0	1230	isotig00587	NA	isotig00587	XP_006396421.1	70.811	370	72	7	395	1405	162	528	2.59e-167	493	hypothetical protein EUTSA_v10028572mg [Eutrema salsugineum]	isotig00587	Importin alpha 3	1639	5	1.3e-165	0.784	20	-	no IPS match	no IPS match	no IPS match	NA	NA	NA	NA	NA	NA	NA	NA	NA	NA	NA	NA	NA	NA	NA	NA	NA	NA	NA	NA	NA	NA	NA	NA	NA	NA	NA	NA
isotig00588	isogroup00020	8	1628	Gene.1279::isotig00588::g.1279::m.1279	348	146	isotig00588	AT4G02150	86.557	424	49	4	647	1064	804	1225	9.19e-129	460	isotig00588	Bostr.16335s0040.1	87.972	424	43	4	647	1064	813	1234	2.23e-137	494	isotig00588	gi|685275089|ref|XM_009130278.1|	75.41	1411	187	30	325	1601	477	1861	0	978	isotig00588	NA	isotig00588	XP_016710139.1	55.518	299	85	6	618	1391	242	533	1.16e-116	290	PREDICTED: importin subunit alpha-like [Gossypium hirsutum]	isotig00588	Importin alpha, ALPHA,AIMP ALPHA isoform 1	1628	5	9.5e-117	0.652	13	-	IPR000225 (SMART); IPR000225 (PFAM); IPR011989 (G3DSA:1.25.10.GENE3D); PTHR23316 (PANTHER); PTHR23316:SF29 (PANTHER); SIGNAL_PEPTIDE_H_REGION (PHOBIUS); SIGNAL_PEPTIDE (PHOBIUS); NON_CYTOPLASMIC_DOMAIN (PHOBIUS); SIGNAL_PEPTIDE_C_REGION (PHOBIUS); SIGNAL_PEPTIDE_N_REGION (PHOBIUS); SignalP-noTM (SIGNALP_EUK); IPR016024 (SUPERFAMILY)	F:GO:0005515; F:GO:0005488	F:protein binding; F:binding	NA	NA	NA	NA	NA	NA	NA	NA	NA	NA	NA	NA	NA	NA	NA	NA	NA	NA	NA	NA	NA	NA	NA	NA	NA	NA	NA	NA
isotig00589	isogroup00020	8	1622	Gene.1280::isotig00589::g.1280::m.1280	348	116	isotig00589	AT4G02150	86.078	668	77	8	626	1278	772	1438	0	704	isotig00589	Bostr.16335s0040.1	87.351	672	69	8	622	1278	777	1447	0	756	isotig00589	gi|567161300|ref|XM_006396358.1|	78.29	1419	143	22	325	1588	505	1913	0	1220	isotig00589	NA	isotig00589	XP_006396421.1	80	275	38	2	395	1168	162	436	1.4e-149	447	hypothetical protein EUTSA_v10028572mg [Eutrema salsugineum]	isotig00589	ATIMPALPHA3 MOS6	1622	5	5.8e-148	0.872	20	-	IPR000225 (SMART); IPR000225 (PFAM); IPR011989 (G3DSA:1.25.10.GENE3D); PTHR23316 (PANTHER); PTHR23316:SF29 (PANTHER); SIGNAL_PEPTIDE_H_REGION (PHOBIUS); NON_CYTOPLASMIC_DOMAIN (PHOBIUS); SIGNAL_PEPTIDE (PHOBIUS); SIGNAL_PEPTIDE_C_REGION (PHOBIUS); SIGNAL_PEPTIDE_N_REGION (PHOBIUS); SignalP-noTM (SIGNALP_EUK); IPR016024 (SUPERFAMILY)	F:GO:0005515; F:GO:0005488	F:protein binding; F:binding	NA	NA	NA	NA	NA	NA	NA	NA	NA	NA	NA	NA	NA	NA	NA	NA	NA	NA	NA	NA	NA	NA	NA	NA	NA	NA	NA	NA
isotig00590	isogroup00020	8	1611	Gene.1281::isotig00590::g.1281::m.1281	612	204	isotig00590	AT4G02150	85.377	636	77	8	647	1267	804	1438	0	645	isotig00590	Bostr.16335s0040.1	86.792	636	68	8	647	1267	813	1447	0	695	isotig00590	gi|685275089|ref|XM_009130278.1|	75.12	1411	174	27	325	1584	477	1861	0	989	isotig00590	NA	isotig00590	XP_002872853.1	74.627	201	30	2	618	1157	243	443	1.12e-148	296	ATIMPALPHA3/MOS6 [Arabidopsis lyrata subsp. lyrata]	isotig00590	importin subunit alpha-2	1611	5	8.6e-149	0.854	20	-	IPR000225 (SMART); IPR000225 (PFAM); IPR011989 (G3DSA:1.25.10.GENE3D); PTHR23316:SF29 (PANTHER); PTHR23316 (PANTHER); IPR000225 (PROSITE_PROFILES); IPR016024 (SUPERFAMILY)	F:GO:0005515; F:GO:0005488	F:protein binding; F:binding	NA	NA	NA	NA	NA	NA	NA	NA	NA	NA	NA	NA	NA	NA	NA	NA	NA	NA	NA	NA	NA	NA	NA	NA	NA	NA	NA	NA
isotig00591	isogroup00020	8	1588	Gene.1283::isotig00591::g.1283::m.1283	348	116	isotig00591	AT4G02150	87.5	456	49	4	626	1075	772	1225	1.46e-146	520	isotig00591	Bostr.16335s0040.1	88.696	460	44	4	622	1075	777	1234	9.83e-156	555	isotig00591	gi|567161300|ref|XM_006396358.1|	75.65	1421	143	28	325	1554	505	1913	0	1060	isotig00591	NA	isotig00591	XP_006289883.1	64.324	370	78	10	395	1354	167	532	7.74e-138	417	hypothetical protein CARUB_v10003501mg [Capsella rubella]	isotig00591	Importin alpha 3	1588	5	2.9e-136	0.71	20	-	no IPS match	no IPS match	no IPS match	NA	NA	NA	NA	NA	NA	NA	NA	NA	NA	NA	NA	NA	NA	NA	NA	NA	NA	NA	NA	NA	NA	NA	NA	NA	NA	NA	NA
isotig00592	isogroup00020	8	1577	Gene.1285::isotig00592::g.1285::m.1285	348	146	isotig00592	AT4G02150	86.557	424	49	4	647	1064	804	1225	8.91e-129	460	isotig00592	Bostr.16335s0040.1	87.972	424	43	4	647	1064	813	1234	2.16e-137	494	isotig00592	gi|685275089|ref|XM_009130278.1|	72.4	1413	175	33	325	1550	477	1861	0	823	isotig00592	NA	isotig00592	NP_192124.1	55.593	295	75	9	618	1343	240	531	1.8e-114	266	ARM repeat superfamily protein [Arabidopsis thaliana]	isotig00592	importin subunit alpha-2	1577	5	1.4e-114	0.644	20	-	IPR000225 (SMART); IPR000225 (PFAM); IPR011989 (G3DSA:1.25.10.GENE3D); PTHR23316 (PANTHER); PTHR23316:SF29 (PANTHER); SIGNAL_PEPTIDE_C_REGION (PHOBIUS); SIGNAL_PEPTIDE_N_REGION (PHOBIUS); NON_CYTOPLASMIC_DOMAIN (PHOBIUS); SIGNAL_PEPTIDE (PHOBIUS); SIGNAL_PEPTIDE_H_REGION (PHOBIUS); SignalP-noTM (SIGNALP_EUK); IPR016024 (SUPERFAMILY)	F:GO:0005515; F:GO:0005488	F:protein binding; F:binding	NA	NA	NA	NA	NA	NA	NA	NA	NA	NA	NA	NA	NA	NA	NA	NA	NA	NA	NA	NA	NA	NA	NA	NA	NA	NA	NA	NA
isotig00593	isogroup00020	9	1437	Gene.1286::isotig00593::g.1286::m.1286	336	112	isotig00593	AT4G02150	89.32	515	51	4	321	833	215	727	0	643	isotig00593	Bostr.16335s0040.1	90.996	522	42	5	314	833	218	736	0	699	isotig00593	gi|297809938|ref|XM_002872807.1|	84.92	975	91	5	330	1252	316	1286	0	1120	isotig00593	NA	isotig00593	NP_001328074.1	78.505	214	29	2	601	1191	166	379	1.69e-137	332	ARM repeat superfamily protein [Arabidopsis thaliana]	isotig00593	ATIMPALPHA3 MOS6	1437	5	3.6e-137	0.852	20	-	IPR000225 (SMART); IPR011989 (G3DSA:1.25.10.GENE3D); IPR000225 (PFAM); PTHR23316:SF29 (PANTHER); PTHR23316 (PANTHER); IPR016024 (SUPERFAMILY)	F:GO:0005515; F:GO:0005488	F:protein binding; F:binding	NA	NA	NA	NA	NA	NA	NA	NA	NA	NA	NA	NA	NA	NA	NA	NA	NA	NA	NA	NA	NA	NA	NA	NA	NA	NA	NA	NA
isotig00594	isogroup00020	9	1426	Gene.1287::isotig00594::g.1287::m.1287	438	112	isotig00594	AT4G02150	88.641	537	57	4	321	855	215	749	0	651	isotig00594	Bostr.16335s0040.1	90.257	544	48	5	314	855	218	758	0	706	isotig00594	gi|685275089|ref|XM_009130278.1|	78.59	990	143	8	315	1241	263	1246	0	845	isotig00594	NA	isotig00594	NP_001328074.1	68.571	140	23	2	824	1180	240	379	8.33e-131	182	ARM repeat superfamily protein [Arabidopsis thaliana]	isotig00594	importin subunit alpha-2	1426	5	1.9e-130	0.82	20	-	IPR000225 (SMART); IPR011989 (G3DSA:1.25.10.GENE3D); IPR000225 (PFAM); PTHR23316:SF29 (PANTHER); PTHR23316 (PANTHER); IPR000225 (PROSITE_PROFILES); IPR016024 (SUPERFAMILY)	F:GO:0005515; F:GO:0005488	F:protein binding; F:binding	NA	NA	NA	NA	NA	NA	NA	NA	NA	NA	NA	NA	NA	NA	NA	NA	NA	NA	NA	NA	NA	NA	NA	NA	NA	NA	NA	NA
isotig00595	isogroup00020	9	1342	Gene.1289::isotig00595::g.1289::m.1289	336	112	isotig00595	AT4G02150	84.853	713	87	14	31	738	31	727	0	699	isotig00595	Sp6g02050.a	87.5	720	64	12	31	738	31	736	0	808	isotig00595	gi|297809938|ref|XM_002872807.1|	83.04	1191	122	9	31	1157	112	1286	0	1270	isotig00595	NA	isotig00595	XP_002872853.1	78.972	214	28	2	506	1096	169	382	1.9e-151	331	ATIMPALPHA3/MOS6 [Arabidopsis lyrata subsp. lyrata]	isotig00595	ATIMPALPHA3 MOS6	1342	5	1.5e-151	0.852	20	-	IPR000225 (SMART); IPR011989 (G3DSA:1.25.10.GENE3D); IPR000225 (PFAM); PTHR23316:SF29 (PANTHER); PTHR23316 (PANTHER); IPR016024 (SUPERFAMILY)	F:GO:0005515; F:GO:0005488	F:protein binding; F:binding	NA	NA	NA	NA	NA	NA	NA	NA	NA	NA	NA	NA	NA	NA	NA	NA	NA	NA	NA	NA	NA	NA	NA	NA	NA	NA	NA	NA
isotig00596	isogroup00020	9	1331	Gene.1291::isotig00596::g.1291::m.1291	336	112	isotig00596	AT4G02150	84.49	735	93	14	31	760	31	749	0	706	isotig00596	Sp6g02050.a	87.062	742	70	12	31	760	31	758	0	815	isotig00596	gi|685275089|ref|XM_009130278.1|	76.3	1194	168	14	31	1146	90	1246	0	906	isotig00596	NA	isotig00596	XP_002872853.1	71.166	163	39	2	31	507	11	169	4.15e-144	213	ATIMPALPHA3/MOS6 [Arabidopsis lyrata subsp. lyrata]	isotig00596	ATIMPALPHA3 MOS6	1331	5	1.3e-144	0.76	20	-	IPR000225 (SMART); IPR011989 (G3DSA:1.25.10.GENE3D); IPR000225 (PFAM); PTHR23316:SF29 (PANTHER); PTHR23316 (PANTHER); IPR000225 (PROSITE_PROFILES); IPR016024 (SUPERFAMILY)	F:GO:0005515; F:GO:0005488	F:protein binding; F:binding	NA	NA	NA	NA	NA	NA	NA	NA	NA	NA	NA	NA	NA	NA	NA	NA	NA	NA	NA	NA	NA	NA	NA	NA	NA	NA	NA	NA
isotig00597	isogroup00020	8	1298	Gene.1292::isotig00597::g.1292::m.1292	486	112	isotig00597	AT4G02150	86.467	702	75	10	2	694	37	727	0	752	isotig00597	Sp6g02050.a	89.316	702	64	6	2	694	37	736	0	870	isotig00597	gi|297809938|ref|XM_002872807.1|	84.74	1173	114	7	2	1113	118	1286	0	1340	isotig00597	NA	isotig00597	XP_002872853.1	78.972	214	28	2	462	1052	169	382	9.72e-171	331	ATIMPALPHA3/MOS6 [Arabidopsis lyrata subsp. lyrata]	isotig00597	ATIMPALPHA3 MOS6	1298	5	7.5e-171	0.852	20	-	IPR000225 (SMART); IPR011989 (G3DSA:1.25.10.GENE3D); IPR000225 (PFAM); IPR002652 (PFAM); PTHR23316:SF29 (PANTHER); PTHR23316 (PANTHER); IPR000225 (PROSITE_PROFILES); IPR002652 (PROSITE_PROFILES); IPR016024 (SUPERFAMILY)	F:GO:0005515; F:GO:0008565; C:GO:0005737; C:GO:0005634; P:GO:0006606; F:GO:0005488	F:protein binding; F:protein transporter activity; C:cytoplasm; C:nucleus; P:protein import into nucleus; F:binding	NA	NA	NA	NA	NA	NA	NA	NA	NA	NA	NA	NA	NA	NA	NA	NA	NA	NA	NA	NA	NA	NA	NA	NA	NA	NA	NA	NA
isotig00598	isogroup00020	8	1287	Gene.1296::isotig00598::g.1296::m.1296	336	146	isotig00598	AT4G02150	86.05	724	81	10	2	716	37	749	0	760	isotig00598	Sp6g02050.a	88.812	724	70	6	2	716	37	758	0	878	isotig00598	gi|685275089|ref|XM_009130278.1|	79.01	1167	163	11	2	1102	96	1246	0	1010	isotig00598	NA	isotig00598	XP_002872853.1	88.535	157	15	1	2	463	13	169	2.94e-163	278	ATIMPALPHA3/MOS6 [Arabidopsis lyrata subsp. lyrata]	isotig00598	ATIMPALPHA3 MOS6	1287	5	9.3e-164	0.9	20	-	IPR000225 (SMART); IPR011989 (G3DSA:1.25.10.GENE3D); IPR000225 (PFAM); IPR002652 (PFAM); PTHR23316:SF29 (PANTHER); PTHR23316 (PANTHER); IPR000225 (PROSITE_PROFILES); IPR002652 (PROSITE_PROFILES); IPR016024 (SUPERFAMILY)	F:GO:0005515; C:GO:0005737; C:GO:0005634; F:GO:0008565; P:GO:0006606; F:GO:0005488	F:protein binding; C:cytoplasm; C:nucleus; F:protein transporter activity; P:protein import into nucleus; F:binding	NA	NA	NA	NA	NA	NA	NA	NA	NA	NA	NA	NA	NA	NA	NA	NA	NA	NA	NA	NA	NA	NA	NA	NA	NA	NA	NA	NA
isotig00599	isogroup00020	7	1231	Gene.1297::isotig00599::g.1297::m.1297	348	116	isotig00599	AT4G02150	87.588	427	45	4	626	1046	772	1196	3.18e-137	488	isotig00599	Bostr.16335s0040.1	88.863	431	40	4	622	1046	777	1205	2.14e-146	523	isotig00599	gi|297809938|ref|XM_002872807.1|	83.85	774	69	5	325	1046	517	1286	0	861	isotig00599	NA	isotig00599	XP_006289883.1	79.907	214	26	2	395	985	167	380	5.12e-108	337	hypothetical protein CARUB_v10003501mg [Capsella rubella]	isotig00599	importin subunit alpha-2	1231	5	1.4e-106	0.854	20	-	IPR000225 (SMART); IPR000225 (PFAM); IPR011989 (G3DSA:1.25.10.GENE3D); PTHR23316 (PANTHER); PTHR23316:SF29 (PANTHER); SIGNAL_PEPTIDE (PHOBIUS); SIGNAL_PEPTIDE_H_REGION (PHOBIUS); NON_CYTOPLASMIC_DOMAIN (PHOBIUS); SIGNAL_PEPTIDE_C_REGION (PHOBIUS); SIGNAL_PEPTIDE_N_REGION (PHOBIUS); SignalP-noTM (SIGNALP_EUK); IPR016024 (SUPERFAMILY)	F:GO:0005515; F:GO:0005488	F:protein binding; F:binding	NA	NA	NA	NA	NA	NA	NA	NA	NA	NA	NA	NA	NA	NA	NA	NA	NA	NA	NA	NA	NA	NA	NA	NA	NA	NA	NA	NA
isotig00600	isogroup00020	7	1220	Gene.1298::isotig00600::g.1298::m.1298	438	116	isotig00600	AT4G02150	86.582	395	45	4	647	1035	804	1196	1.94e-119	429	isotig00600	Bostr.16335s0040.1	88.101	395	39	4	647	1035	813	1205	4.68e-128	462	isotig00600	gi|685275089|ref|XM_009130278.1|	77.65	774	106	7	325	1035	477	1246	3e-178	634	isotig00600	NA	isotig00600	NP_001328074.1	68.571	140	23	2	618	974	240	379	8.01e-97	182	ARM repeat superfamily protein [Arabidopsis thaliana]	isotig00600	importin subunit alpha-2	1220	5	4.5e-96	0.82	20	-	IPR000225 (SMART); IPR011989 (G3DSA:1.25.10.GENE3D); IPR000225 (PFAM); PTHR23316:SF29 (PANTHER); PTHR23316 (PANTHER); IPR000225 (PROSITE_PROFILES); IPR016024 (SUPERFAMILY)	F:GO:0005515; F:GO:0005488	F:protein binding; F:binding	NA	NA	NA	NA	NA	NA	NA	NA	NA	NA	NA	NA	NA	NA	NA	NA	NA	NA	NA	NA	NA	NA	NA	NA	NA	NA	NA	NA
isotig00601	isogroup00020	3	813	Gene.1300::isotig00601::g.1300::m.1300	327	109	isotig00601	AT4G02150	88.205	585	65	2	1	582	1013	1596	0	695	isotig00601	Bostr.16335s0040.1	91.453	585	46	2	1	582	1022	1605	0	800	isotig00601	gi|567161300|ref|XM_006396358.1|	82.53	830	87	15	1	779	1091	1913	0	829	isotig00601	NA	isotig00601	XP_006396421.1	88.889	99	9	1	289	579	430	528	3.65e-92	184	hypothetical protein EUTSA_v10028572mg [Eutrema salsugineum]	isotig00601	importin subunit alpha-3-like isoform X1	813	5	2.8e-92	0.902	6	-	IPR000225 (SMART); IPR000225 (PFAM); IPR011989 (G3DSA:1.25.10.GENE3D); PTHR23316:SF29 (PANTHER); PTHR23316 (PANTHER); IPR016024 (SUPERFAMILY)	F:GO:0005515; F:GO:0005488	F:protein binding; F:binding	NA	NA	NA	NA	NA	NA	NA	NA	NA	NA	NA	NA	NA	NA	NA	NA	NA	NA	NA	NA	NA	NA	NA	NA	NA	NA	NA	NA
isotig00602	isogroup00020	3	762	Gene.1301::isotig00602::g.1301::m.1301	327	109	isotig00602	AT4G02150	86.183	427	49	6	1	418	1013	1438	7.08e-127	453	isotig00602	Bostr.16335s0040.1	89.227	427	36	6	1	418	1022	1447	3.63e-147	525	isotig00602	gi|567161300|ref|XM_006396358.1|	77.16	832	77	19	1	728	1091	1913	0	661	isotig00602	NA	isotig00602	XP_006396421.1	81.373	102	19	0	3	308	335	436	5.22e-68	182	hypothetical protein EUTSA_v10028572mg [Eutrema salsugineum]	isotig00602	ATIMPALPHA3 MOS6	762	5	4.1e-68	0.906	20	-	IPR000225 (SMART); IPR000225 (PFAM); IPR011989 (G3DSA:1.25.10.GENE3D); PTHR23316:SF29 (PANTHER); PTHR23316 (PANTHER); IPR016024 (SUPERFAMILY)	F:GO:0005515; F:GO:0005488	F:protein binding; F:binding	NA	NA	NA	NA	NA	NA	NA	NA	NA	NA	NA	NA	NA	NA	NA	NA	NA	NA	NA	NA	NA	NA	NA	NA	NA	NA	NA	NA
isotig00603	isogroup00021	10	3648	NA	NA	NA	NA	NA	NA	NA	NA	NA	NA	NA	NA	NA	NA	NA	isotig00603	Rsa1.0_02498.1_g00003.1	85.034	147	18	4	1675	1819	145	1	1.63e-32	147	isotig00603	gi|685262506|ref|XM_009152718.1|	70.97	658	184	2	56	706	1730	2387	2e-84	324	isotig00603	NA	isotig00603	XP_013689892.1	72.093	129	31	2	432	812	184	309	5.77e-90	190	PREDICTED: uncharacterized protein LOC106393767 [Brassica napus]	isotig00603	PREDICTED: uncharacterized protein LOC106393767	3648	5	4.4e-90	0.712	-	-	no IPS match	no IPS match	no IPS match	NA	NA	NA	NA	NA	NA	NA	NA	NA	NA	NA	NA	NA	NA	NA	NA	NA	NA	NA	NA	NA	NA	NA	NA	NA	NA	NA	NA
isotig00604	isogroup00021	9	3650	NA	NA	NA	NA	NA	NA	NA	NA	NA	NA	NA	NA	NA	NA	NA	isotig00604	Rsa1.0_02498.1_g00003.1	85.034	147	18	4	1677	1821	145	1	1.63e-32	147	isotig00604	gi|685262506|ref|XM_009152718.1|	70.97	658	184	2	56	706	1730	2387	2e-84	324	isotig00604	NA	isotig00604	XP_013689892.1	72.093	129	31	2	432	812	184	309	5.78e-90	190	PREDICTED: uncharacterized protein LOC106393767 [Brassica napus]	isotig00604	PREDICTED: uncharacterized protein LOC106393767	3650	5	4.4e-90	0.712	-	-	no IPS match	no IPS match	no IPS match	NA	NA	NA	NA	NA	NA	NA	NA	NA	NA	NA	NA	NA	NA	NA	NA	NA	NA	NA	NA	NA	NA	NA	NA	NA	NA	NA	NA
isotig00605	isogroup00021	9	3650	NA	NA	NA	NA	NA	NA	NA	NA	NA	NA	NA	NA	NA	NA	NA	isotig00605	Rsa1.0_02498.1_g00003.1	85.034	147	18	4	1675	1819	145	1	1.63e-32	147	isotig00605	gi|685262506|ref|XM_009152718.1|	70.97	658	184	2	56	706	1730	2387	2e-84	324	isotig00605	NA	isotig00605	XP_013689892.1	72.093	129	31	2	432	812	184	309	5.78e-90	190	PREDICTED: uncharacterized protein LOC106393767 [Brassica napus]	isotig00605	PREDICTED: uncharacterized protein LOC106393767	3650	5	4.4e-90	0.712	-	-	no IPS match	no IPS match	no IPS match	NA	NA	NA	NA	NA	NA	NA	NA	NA	NA	NA	NA	NA	NA	NA	NA	NA	NA	NA	NA	NA	NA	NA	NA	NA	NA	NA	NA
isotig00606	isogroup00021	8	3652	NA	NA	NA	NA	NA	NA	NA	NA	NA	NA	NA	NA	NA	NA	NA	isotig00606	Rsa1.0_02498.1_g00003.1	85.034	147	18	4	1677	1821	145	1	1.63e-32	147	isotig00606	gi|685262506|ref|XM_009152718.1|	70.97	658	184	2	56	706	1730	2387	2e-84	324	isotig00606	NA	isotig00606	XP_013689892.1	72.093	129	31	2	432	812	184	309	5.78e-90	190	PREDICTED: uncharacterized protein LOC106393767 [Brassica napus]	isotig00606	PREDICTED: uncharacterized protein LOC106393767	3652	5	4.4e-90	0.712	-	-	no IPS match	no IPS match	no IPS match	NA	NA	NA	NA	NA	NA	NA	NA	NA	NA	NA	NA	NA	NA	NA	NA	NA	NA	NA	NA	NA	NA	NA	NA	NA	NA	NA	NA
isotig00607	isogroup00021	10	2606	NA	NA	NA	NA	NA	NA	NA	NA	NA	NA	NA	NA	NA	NA	NA	isotig00607	Rsa1.0_02498.1_g00003.1	85.034	147	18	4	633	777	145	1	1.16e-32	147	isotig00607	gi|685296377|ref|XM_009140786.1|	77.58	397	62	13	424	809	1373	993	1e-71	280	isotig00607	NA	NA	NA	NA	NA	NA	NA	NA	NA	NA	NA	NA	NA	NA	isotig00607	NA	2606	0	-	-	-	-	no IPS match	no IPS match	no IPS match	NA	NA	NA	NA	NA	NA	NA	NA	NA	NA	NA	NA	NA	NA	NA	NA	NA	NA	NA	NA	NA	NA	NA	NA	NA	NA	NA	NA
isotig00608	isogroup00021	9	2608	NA	NA	NA	NA	NA	NA	NA	NA	NA	NA	NA	NA	NA	NA	NA	isotig00608	Rsa1.0_02498.1_g00003.1	85.034	147	18	4	635	779	145	1	1.16e-32	147	isotig00608	gi|685296377|ref|XM_009140786.1|	77.14	398	64	13	424	811	1373	993	2e-69	273	isotig00608	NA	NA	NA	NA	NA	NA	NA	NA	NA	NA	NA	NA	NA	NA	isotig00608	NA	2608	0	-	-	-	-	no IPS match	no IPS match	no IPS match	NA	NA	NA	NA	NA	NA	NA	NA	NA	NA	NA	NA	NA	NA	NA	NA	NA	NA	NA	NA	NA	NA	NA	NA	NA	NA	NA	NA
isotig00609	isogroup00021	9	2608	NA	NA	NA	NA	NA	NA	NA	NA	NA	NA	NA	NA	NA	NA	NA	isotig00609	Rsa1.0_02498.1_g00003.1	85.034	147	18	4	633	777	145	1	1.16e-32	147	isotig00609	gi|685296377|ref|XM_009140786.1|	77.58	397	62	13	424	809	1373	993	1e-71	280	isotig00609	NA	NA	NA	NA	NA	NA	NA	NA	NA	NA	NA	NA	NA	NA	isotig00609	NA	2608	0	-	-	-	-	no IPS match	no IPS match	no IPS match	NA	NA	NA	NA	NA	NA	NA	NA	NA	NA	NA	NA	NA	NA	NA	NA	NA	NA	NA	NA	NA	NA	NA	NA	NA	NA	NA	NA
isotig00610	isogroup00021	7	2459	NA	NA	NA	NA	NA	NA	NA	NA	NA	NA	NA	NA	NA	NA	NA	isotig00610	Rsa1.0_02498.1_g00003.1	85.034	147	18	4	1675	1819	145	1	1.09e-32	147	isotig00610	gi|685262506|ref|XM_009152718.1|	70.97	658	184	2	56	706	1730	2387	1e-84	324	isotig00610	NA	isotig00610	XP_013689892.1	72.093	129	31	2	432	812	184	309	3.69e-90	190	PREDICTED: uncharacterized protein LOC106393767 [Brassica napus]	isotig00610	PREDICTED: uncharacterized protein LOC106393767	2459	5	2.8e-90	0.712	-	-	NON_CYTOPLASMIC_DOMAIN (PHOBIUS); TRANSMEMBRANE (PHOBIUS); CYTOPLASMIC_DOMAIN (PHOBIUS); TMhelix (TMHMM)	no GO terms	no GO terms	NA	NA	NA	NA	NA	NA	NA	NA	NA	NA	NA	NA	NA	NA	NA	NA	NA	NA	NA	NA	NA	NA	NA	NA	NA	NA	NA	NA
isotig00611	isogroup00021	8	2610	NA	NA	NA	NA	NA	NA	NA	NA	NA	NA	NA	NA	NA	NA	NA	isotig00611	Rsa1.0_02498.1_g00003.1	85.034	147	18	4	635	779	145	1	1.16e-32	147	isotig00611	gi|685296377|ref|XM_009140786.1|	77.14	398	64	13	424	811	1373	993	2e-69	273	isotig00611	NA	NA	NA	NA	NA	NA	NA	NA	NA	NA	NA	NA	NA	NA	isotig00611	NA	2610	0	-	-	-	-	no IPS match	no IPS match	no IPS match	NA	NA	NA	NA	NA	NA	NA	NA	NA	NA	NA	NA	NA	NA	NA	NA	NA	NA	NA	NA	NA	NA	NA	NA	NA	NA	NA	NA
isotig00612	isogroup00021	6	2461	NA	NA	NA	NA	NA	NA	NA	NA	NA	NA	NA	NA	NA	NA	NA	isotig00612	Rsa1.0_02498.1_g00003.1	85.034	147	18	4	1677	1821	145	1	1.09e-32	147	isotig00612	gi|685262506|ref|XM_009152718.1|	70.97	658	184	2	56	706	1730	2387	1e-84	324	isotig00612	NA	isotig00612	XP_013689892.1	72.093	129	31	2	432	812	184	309	3.69e-90	190	PREDICTED: uncharacterized protein LOC106393767 [Brassica napus]	isotig00612	PREDICTED: uncharacterized protein LOC106393767	2461	5	2.8e-90	0.712	-	-	TRANSMEMBRANE (PHOBIUS); NON_CYTOPLASMIC_DOMAIN (PHOBIUS); CYTOPLASMIC_DOMAIN (PHOBIUS); TMhelix (TMHMM)	no GO terms	no GO terms	NA	NA	NA	NA	NA	NA	NA	NA	NA	NA	NA	NA	NA	NA	NA	NA	NA	NA	NA	NA	NA	NA	NA	NA	NA	NA	NA	NA
isotig00613	isogroup00021	8	2215	NA	NA	NA	NA	NA	NA	NA	NA	NA	NA	NA	NA	NA	NA	NA	isotig00613	Rsa1.0_02498.1_g00003.1	85.034	147	18	4	242	386	145	1	9.82e-33	147	isotig00613	gi|685296377|ref|XM_009140786.1|	76.64	381	62	13	48	418	1356	993	6e-63	251	isotig00613	NA	NA	NA	NA	NA	NA	NA	NA	NA	NA	NA	NA	NA	NA	isotig00613	NA	2215	0	-	-	-	-	no IPS match	no IPS match	no IPS match	NA	NA	NA	NA	NA	NA	NA	NA	NA	NA	NA	NA	NA	NA	NA	NA	NA	NA	NA	NA	NA	NA	NA	NA	NA	NA	NA	NA
isotig00614	isogroup00021	7	2217	NA	NA	NA	NA	NA	NA	NA	NA	NA	NA	NA	NA	NA	NA	NA	isotig00614	Rsa1.0_02498.1_g00003.1	85.034	147	18	4	242	386	145	1	9.83e-33	147	isotig00614	gi|685296377|ref|XM_009140786.1|	76.64	381	62	13	48	418	1356	993	6e-63	251	isotig00614	NA	NA	NA	NA	NA	NA	NA	NA	NA	NA	NA	NA	NA	NA	isotig00614	PREDICTED: uncharacterized protein LOC103840980	2217	1	9.5e-06	0.76	-	-	no IPS match	no IPS match	no IPS match	NA	NA	NA	NA	NA	NA	NA	NA	NA	NA	NA	NA	NA	NA	NA	NA	NA	NA	NA	NA	NA	NA	NA	NA	NA	NA	NA	NA
isotig00615	isogroup00021	5	1515	NA	NA	NA	NA	NA	NA	NA	NA	NA	NA	NA	NA	NA	NA	NA	NA	NA	NA	NA	NA	NA	NA	NA	NA	NA	NA	NA	isotig00615	gi|18399558|ref|NM_127673.1|	91.84	49	1	2	863	910	326	280	1e-06	64.4	isotig00615	NA	isotig00615	XP_013674349.1	41.176	51	30	0	349	197	21	71	8.45e-06	42.4	PREDICTED: uncharacterized protein LOC106378833 [Brassica napus]	isotig00615	PREDICTED: uncharacterized protein LOC106378833	1515	1	6.5e-06	0.54	-	-	no IPS match	no IPS match	no IPS match	NA	NA	NA	NA	NA	NA	NA	NA	NA	NA	NA	NA	NA	NA	NA	NA	NA	NA	NA	NA	NA	NA	NA	NA	NA	NA	NA	NA
isotig00616	isogroup00021	7	1417	NA	NA	NA	NA	NA	NA	NA	NA	NA	NA	NA	NA	NA	NA	NA	isotig00616	Rsa1.0_02498.1_g00003.1	85.034	147	18	4	633	777	145	1	6.24e-33	147	isotig00616	gi|685296377|ref|XM_009140786.1|	77.75	409	64	13	424	821	1373	981	1e-75	293	isotig00616	NA	NA	NA	NA	NA	NA	NA	NA	NA	NA	NA	NA	NA	NA	isotig00616	NA	1417	0	-	-	-	-	no IPS match	no IPS match	no IPS match	NA	NA	NA	NA	NA	NA	NA	NA	NA	NA	NA	NA	NA	NA	NA	NA	NA	NA	NA	NA	NA	NA	NA	NA	NA	NA	NA	NA
isotig00617	isogroup00021	6	1419	NA	NA	NA	NA	NA	NA	NA	NA	NA	NA	NA	NA	NA	NA	NA	isotig00617	Rsa1.0_02498.1_g00003.1	85.034	147	18	4	635	779	145	1	6.25e-33	147	isotig00617	gi|685296377|ref|XM_009140786.1|	77.32	410	66	13	424	823	1373	981	2e-73	286	isotig00617	NA	NA	NA	NA	NA	NA	NA	NA	NA	NA	NA	NA	NA	NA	isotig00617	NA	1419	0	-	-	-	-	no IPS match	no IPS match	no IPS match	NA	NA	NA	NA	NA	NA	NA	NA	NA	NA	NA	NA	NA	NA	NA	NA	NA	NA	NA	NA	NA	NA	NA	NA	NA	NA	NA	NA
isotig00618	isogroup00021	4	1305	NA	NA	NA	NA	NA	NA	NA	NA	NA	NA	NA	NA	NA	NA	NA	NA	NA	NA	NA	NA	NA	NA	NA	NA	NA	NA	NA	isotig00618	gi|18399558|ref|NM_127673.1|	91.84	49	1	2	653	700	326	280	1e-06	64.4	isotig00618	NA	NA	NA	NA	NA	NA	NA	NA	NA	NA	NA	NA	NA	NA	isotig00618	NA	1305	0	-	-	-	-	no IPS match	no IPS match	no IPS match	NA	NA	NA	NA	NA	NA	NA	NA	NA	NA	NA	NA	NA	NA	NA	NA	NA	NA	NA	NA	NA	NA	NA	NA	NA	NA	NA	NA
isotig00619	isogroup00021	4	1267	NA	NA	NA	NA	NA	NA	NA	NA	NA	NA	NA	NA	NA	NA	NA	NA	NA	NA	NA	NA	NA	NA	NA	NA	NA	NA	NA	isotig00619	gi|18399558|ref|NM_127673.1|	91.84	49	1	2	615	662	326	280	1e-06	64.4	isotig00619	NA	isotig00619	XP_009115741.1	59.375	32	13	0	560	465	197	228	6.29e-06	41.6	PREDICTED: uncharacterized protein LOC103840980 [Brassica rapa]	isotig00619	PREDICTED: uncharacterized protein LOC103840980	1267	1	4.9e-06	0.64	-	-	no IPS match	no IPS match	no IPS match	NA	NA	NA	NA	NA	NA	NA	NA	NA	NA	NA	NA	NA	NA	NA	NA	NA	NA	NA	NA	NA	NA	NA	NA	NA	NA	NA	NA
isotig00620	isogroup00021	5	1026	NA	NA	NA	NA	NA	NA	NA	NA	NA	NA	NA	NA	NA	NA	NA	isotig00620	Rsa1.0_02498.1_g00003.1	85.034	147	18	4	242	386	145	1	4.48e-33	147	isotig00620	gi|685320590|ref|XM_009152111.1|	72.26	620	108	30	121	712	1352	769	1e-67	266	isotig00620	NA	NA	NA	NA	NA	NA	NA	NA	NA	NA	NA	NA	NA	NA	isotig00620	NA	1026	0	-	-	-	-	no IPS match	no IPS match	no IPS match	NA	NA	NA	NA	NA	NA	NA	NA	NA	NA	NA	NA	NA	NA	NA	NA	NA	NA	NA	NA	NA	NA	NA	NA	NA	NA	NA	NA
isotig00621	isogroup00021	2	498	NA	NA	NA	NA	NA	NA	NA	NA	NA	NA	NA	NA	NA	NA	NA	NA	NA	NA	NA	NA	NA	NA	NA	NA	NA	NA	NA	NA	NA	NA	NA	NA	NA	NA	NA	NA	NA	NA	NA	isotig00621	NA	NA	NA	NA	NA	NA	NA	NA	NA	NA	NA	NA	NA	NA	isotig00621	NA	498	0	-	-	-	-	no IPS match	no IPS match	no IPS match	NA	NA	NA	NA	NA	NA	NA	NA	NA	NA	NA	NA	NA	NA	NA	NA	NA	NA	NA	NA	NA	NA	NA	NA	NA	NA	NA	NA
isotig00622	isogroup00021	2	483	NA	NA	NA	NA	NA	NA	NA	NA	NA	NA	NA	NA	NA	NA	NA	NA	NA	NA	NA	NA	NA	NA	NA	NA	NA	NA	NA	NA	NA	NA	NA	NA	NA	NA	NA	NA	NA	NA	NA	isotig00622	NA	NA	NA	NA	NA	NA	NA	NA	NA	NA	NA	NA	NA	NA	isotig00622	NA	483	0	-	-	-	-	no IPS match	no IPS match	no IPS match	NA	NA	NA	NA	NA	NA	NA	NA	NA	NA	NA	NA	NA	NA	NA	NA	NA	NA	NA	NA	NA	NA	NA	NA	NA	NA	NA	NA
isotig00623	isogroup00022	9	4547	Gene.1332::isotig00623::g.1332::m.1332	2721	154	isotig00623	AT4G32180	91.784	2702	206	10	1579	4279	2696	10	0	3746	isotig00623	Bostr.7867s1073.1	92.557	2714	187	11	1569	4282	2706	8	0	3879	isotig00623	gi|727549182|ref|XM_010449125.1|	91.89	2736	212	4	1568	4300	2763	35	0	3930	isotig00623	K09680	isotig00623	XP_010447427.1	95.149	907	41	3	4289	1572	1	905	0	1640	PREDICTED: pantothenate kinase 2 isoform X1 [Camelina sativa]	isotig00623	pantothenate kinase 2-like	4547	5	0	0.97	6	-	IPR004567 (PFAM); IPR002791 (PFAM); IPR015844 (PIRSF); IPR004567 (TIGRFAM); PTHR12280 (PANTHER); PTHR12280:SF20 (PANTHER); IPR002791 (SUPERFAMILY); SSF53067 (SUPERFAMILY); SSF53067 (SUPERFAMILY)	F:GO:0004594; F:GO:0005524; P:GO:0015937	F:pantothenate kinase activity; F:ATP binding; P:coenzyme A biosynthetic process	isotig00623	C3H	transcription factor	IPR000571	NA	NA	NA	NA	NA	NA	NA	NA	NA	NA	NA	NA	NA	NA	NA	NA	NA	NA	NA	NA	NA	NA	NA	NA
isotig00624	isogroup00022	9	4547	Gene.1336::isotig00624::g.1336::m.1336	2721	154	isotig00624	AT4G32180	91.562	2702	212	10	1579	4279	2696	10	0	3712	isotig00624	Bostr.7867s1073.1	92.41	2714	191	11	1569	4282	2706	8	0	3856	isotig00624	gi|727549182|ref|XM_010449125.1|	91.81	2736	214	4	1568	4300	2763	35	0	3920	isotig00624	K09680	isotig00624	XP_010447427.1	95.149	907	41	3	4289	1572	1	905	0	1638	PREDICTED: pantothenate kinase 2 isoform X1 [Camelina sativa]	isotig00624	pantothenate kinase 2-like	4547	5	0	0.966	6	-	IPR004567 (TIGRFAM); IPR002791 (PFAM); IPR015844 (PIRSF); IPR004567 (PFAM); PTHR12280 (PANTHER); PTHR12280:SF20 (PANTHER); IPR002791 (SUPERFAMILY); SSF53067 (SUPERFAMILY); SSF53067 (SUPERFAMILY)	F:GO:0004594; P:GO:0015937; F:GO:0005524	F:pantothenate kinase activity; P:coenzyme A biosynthetic process; F:ATP binding	isotig00624	C3H	transcription factor	IPR000571	NA	NA	NA	NA	NA	NA	NA	NA	NA	NA	NA	NA	NA	NA	NA	NA	NA	NA	NA	NA	NA	NA	NA	NA
isotig00625	isogroup00022	9	4453	Gene.1342::isotig00625::g.1342::m.1342	462	154	isotig00625	AT4G32180	92.906	1748	124	0	1579	3326	2696	949	0	2542	isotig00625	Bostr.7867s1073.1	93.345	1758	117	0	1569	3326	2706	949	0	2599	isotig00625	gi|727512912|ref|XM_010434459.1|	93.12	1759	121	0	1568	3326	2968	1210	0	2630	isotig00625	NA	isotig00625	NP_194945.3	95.918	588	24	0	3335	1572	314	901	0	1058	pantothenate kinase 2 [Arabidopsis thaliana]	isotig00625	pantothenate kinase 2	4453	5	0	0.98	8	-	IPR004567 (PFAM); IPR002791 (PFAM); PTHR12280 (PANTHER); PTHR12280:SF20 (PANTHER); SSF53067 (SUPERFAMILY); IPR002791 (SUPERFAMILY)	P:GO:0015937; F:GO:0004594; F:GO:0005524	P:coenzyme A biosynthetic process; F:pantothenate kinase activity; F:ATP binding	isotig00625	C3H	transcription factor	IPR000571	NA	NA	NA	NA	NA	NA	NA	NA	NA	NA	NA	NA	NA	NA	NA	NA	NA	NA	NA	NA	NA	NA	NA	NA
isotig00626	isogroup00022	9	4453	Gene.1347::isotig00626::g.1347::m.1347	462	299	isotig00626	AT4G32180	92.563	1748	130	0	1579	3326	2696	949	0	2508	isotig00626	Bostr.7867s1073.1	93.117	1758	121	0	1569	3326	2706	949	0	2577	isotig00626	gi|567217751|ref|XM_006412442.1|	93	1756	123	0	1571	3326	2864	1109	0	2610	isotig00626	NA	isotig00626	XP_006412505.1	96.259	588	22	0	3335	1572	311	898	0	1057	hypothetical protein EUTSA_v10024357mg [Eutrema salsugineum]	isotig00626	pantothenate kinase 2	4453	5	0	0.98	8	-	IPR004567 (PFAM); IPR002791 (PFAM); PTHR12280 (PANTHER); PTHR12280:SF20 (PANTHER); IPR002791 (SUPERFAMILY); SSF53067 (SUPERFAMILY)	P:GO:0015937; F:GO:0005524; F:GO:0004594	P:coenzyme A biosynthetic process; F:ATP binding; F:pantothenate kinase activity	isotig00626	C3H	transcription factor	IPR000571	NA	NA	NA	NA	NA	NA	NA	NA	NA	NA	NA	NA	NA	NA	NA	NA	NA	NA	NA	NA	NA	NA	NA	NA
isotig00627	isogroup00022	5	2336	Gene.1348::isotig00627::g.1348::m.1348	462	154	isotig00627	AT4G32180	92.918	353	25	0	1579	1931	2696	2344	1e-144	514	isotig00627	Csa10g010290.1	93.113	363	25	0	1569	1931	2709	2347	6.81e-149	532	isotig00627	gi|79326097|ref|NM_001036691.1|	91.81	403	33	0	1568	1970	2975	2573	3e-161	578	isotig00627	NA	isotig00627	XP_006412505.1	97.5	120	3	0	1931	1572	779	898	5.58e-52	205	hypothetical protein EUTSA_v10024357mg [Eutrema salsugineum]	isotig00627	pantothenate kinase 2	2336	5	4e-52	0.99	8	-	IPR004324 (PFAM); PTHR31585 (PANTHER); PTHR31585:SF12 (PANTHER); NON_CYTOPLASMIC_DOMAIN (PHOBIUS); NON_CYTOPLASMIC_DOMAIN (PHOBIUS); TRANSMEMBRANE (PHOBIUS); TRANSMEMBRANE (PHOBIUS); TRANSMEMBRANE (PHOBIUS); CYTOPLASMIC_DOMAIN (PHOBIUS); CYTOPLASMIC_DOMAIN (PHOBIUS)	P:GO:0006810; C:GO:0016021	P:transport; C:integral component of membrane	isotig00627	C3H	transcription factor	IPR000571	NA	NA	NA	NA	NA	NA	NA	NA	NA	NA	NA	NA	NA	NA	NA	NA	NA	NA	NA	NA	NA	NA	NA	NA
isotig00628	isogroup00022	5	2133	Gene.1350::isotig00628::g.1350::m.1350	462	154	isotig00628	AT4G32175	87.912	364	42	2	1040	1401	363	726	1.23e-118	427	isotig00628	Bostr.7867s1072.1	89.474	361	36	2	1040	1398	279	639	1.38e-125	455	isotig00628	gi|727549179|ref|XM_010449124.1|	84.22	469	58	10	1040	1499	536	997	2e-132	482	isotig00628	NA	isotig00628	XP_006412505.1	89.583	96	10	0	1983	1696	780	875	4e-44	143	hypothetical protein EUTSA_v10024357mg [Eutrema salsugineum]	isotig00628	pantothenate kinase 2-like	2133	5	3.1e-44	0.942	8	-	IPR004324 (PFAM); PTHR31585 (PANTHER); PTHR31585:SF12 (PANTHER); NON_CYTOPLASMIC_DOMAIN (PHOBIUS); NON_CYTOPLASMIC_DOMAIN (PHOBIUS); CYTOPLASMIC_DOMAIN (PHOBIUS); TRANSMEMBRANE (PHOBIUS); TRANSMEMBRANE (PHOBIUS); CYTOPLASMIC_DOMAIN (PHOBIUS); TRANSMEMBRANE (PHOBIUS)	P:GO:0006810; C:GO:0016021	P:transport; C:integral component of membrane	isotig00628	C3H	transcription factor	IPR000571	NA	NA	NA	NA	NA	NA	NA	NA	NA	NA	NA	NA	NA	NA	NA	NA	NA	NA	NA	NA	NA	NA	NA	NA
isotig00629	isogroup00022	4	2136	Gene.1351::isotig00629::g.1351::m.1351	1173	154	isotig00629	AT1G04990	84.887	1105	152	11	834	1935	1101	9	0	1101	isotig00629	Sp1g03870	84.727	1244	158	17	715	1931	1239	1	0	1216	isotig00629	gi|297848753|ref|XM_002892212.1|	83.86	1239	171	6	715	1935	1236	9	0	1330	isotig00629	NA	isotig00629	XP_002892258.1	76.962	395	82	4	1931	765	5	396	0	590	predicted protein [Arabidopsis lyrata subsp. lyrata]	isotig00629	zinc finger CCCH domain-containing 3	2136	5	0	0.836	5	-	IPR000571 (SMART); IPR000571 (PFAM); IPR000571 (G3DSA:4.10.1000.GENE3D); PTHR12506 (PANTHER); PTHR12506:SF24 (PANTHER); IPR000571 (PROSITE_PROFILES); IPR000571 (PROSITE_PROFILES); IPR000571 (PROSITE_PROFILES); IPR000571 (PROSITE_PROFILES); IPR000571 (PROSITE_PROFILES); IPR000571 (SUPERFAMILY); IPR000571 (SUPERFAMILY); IPR000571 (SUPERFAMILY); IPR000571 (SUPERFAMILY); IPR000571 (SUPERFAMILY)	F:GO:0046872	F:metal ion binding	isotig00629	C3H	transcription factor	IPR000571	NA	NA	NA	NA	NA	NA	NA	NA	NA	NA	NA	NA	NA	NA	NA	NA	NA	NA	NA	NA	NA	NA	NA	NA
isotig00630	isogroup00022	5	1723	Gene.1354::isotig00630::g.1354::m.1354	462	154	isotig00630	AT4G32175	87.912	364	42	2	1040	1401	363	726	9.88e-119	427	isotig00630	Bostr.7867s1072.1	89.474	361	36	2	1040	1398	279	639	1.11e-125	455	isotig00630	gi|727549179|ref|XM_010449124.1|	84.22	469	58	10	1040	1499	536	997	1e-132	482	isotig00630	NA	isotig00630	XP_006412506.1	85.915	71	9	1	1029	1241	118	187	7.24e-43	122	hypothetical protein EUTSA_v10026115mg [Eutrema salsugineum]	isotig00630	exosome complex component rrp40	1723	5	5.6e-43	0.898	14	-	no IPS match	no IPS match	no IPS match	isotig00630	C3H	transcription factor	IPR000571	NA	NA	NA	NA	NA	NA	NA	NA	NA	NA	NA	NA	NA	NA	NA	NA	NA	NA	NA	NA	NA	NA	NA	NA
isotig00631	isogroup00022	2	1430	Gene.1355::isotig00631::g.1355::m.1355	699	233	isotig00631	AT1G04990	85.82	677	87	6	556	1229	679	9	0	710	isotig00631	Esa1g03930.a	87.408	683	76	4	556	1232	682	4	0	776	isotig00631	gi|145335113|ref|NM_100378.4|	82.54	779	110	4	556	1311	1014	239	0	798	isotig00631	NA	isotig00631	XP_002892258.1	72.647	340	57	3	1225	206	5	308	9.56e-163	474	predicted protein [Arabidopsis lyrata subsp. lyrata]	isotig00631	zinc finger CCCH domain-containing 3	1430	5	4.8e-161	0.782	5	-	IPR000571 (SMART); IPR000571 (PFAM); IPR000571 (G3DSA:4.10.1000.GENE3D); PTHR12506 (PANTHER); PTHR12506:SF24 (PANTHER); IPR000571 (PROSITE_PROFILES); IPR000571 (PROSITE_PROFILES); IPR000571 (PROSITE_PROFILES); IPR000571 (SUPERFAMILY); IPR000571 (SUPERFAMILY); IPR000571 (SUPERFAMILY)	F:GO:0046872	F:metal ion binding	isotig00631	C3H	transcription factor	IPR000571	NA	NA	NA	NA	NA	NA	NA	NA	NA	NA	NA	NA	NA	NA	NA	NA	NA	NA	NA	NA	NA	NA	NA	NA
isotig00632	isogroup00022	3	1155	Gene.1356::isotig00632::g.1356::m.1356	462	154	isotig00632	AT1G04570	89.916	119	12	0	306	424	1278	1396	1.23e-36	154	isotig00632	ath|AT1G04570	89.916	119	12	0	306	424	1278	1396	3.03e-35	154	isotig00632	gi|30678916|ref|NM_100336.2|	72.24	335	55	3	1	297	813	1147	1e-49	206	isotig00632	NA	isotig00632	XP_006418115.1	58.889	90	28	2	79	321	247	336	2.36e-19	95.1	hypothetical protein EUTSA_v10007302mg [Eutrema salsugineum]	isotig00632	probable folate-biopterin transporter 8, chloroplastic	1155	5	1.8e-19	0.702	3	-	IPR004324 (PFAM); PTHR31585:SF12 (PANTHER); PTHR31585 (PANTHER); TRANSMEMBRANE (PHOBIUS); TRANSMEMBRANE (PHOBIUS); CYTOPLASMIC_DOMAIN (PHOBIUS); TRANSMEMBRANE (PHOBIUS); NON_CYTOPLASMIC_DOMAIN (PHOBIUS); CYTOPLASMIC_DOMAIN (PHOBIUS); NON_CYTOPLASMIC_DOMAIN (PHOBIUS)	C:GO:0016021; P:GO:0006810	C:integral component of membrane; P:transport	NA	NA	NA	NA	NA	NA	NA	NA	NA	NA	NA	NA	NA	NA	NA	NA	NA	NA	NA	NA	NA	NA	NA	NA	NA	NA	NA	NA
isotig00633	isogroup00022	2	807	Gene.1358::isotig00633::g.1358::m.1358	378	126	isotig00633	AT2G33280	83.146	89	11	1	284	372	1	85	5.28e-14	78.7	isotig00633	Sp4g15590	86.047	129	14	2	244	372	366	490	7.59e-30	135	isotig00633	gi|567155567|ref|XM_006418052.1|	86.82	129	13	1	244	372	357	481	1e-34	156	isotig00633	NA	isotig00633	XP_006418115.1	74.074	27	7	0	303	383	138	164	7.88e-07	41.6	hypothetical protein EUTSA_v10007302mg [Eutrema salsugineum]	isotig00633	NA	807	0	-	-	-	-	no IPS match	no IPS match	no IPS match	NA	NA	NA	NA	NA	NA	NA	NA	NA	NA	NA	NA	NA	NA	NA	NA	NA	NA	NA	NA	NA	NA	NA	NA	NA	NA	NA	NA
isotig00634	isogroup00023	11	3512	Gene.1361::isotig00634::g.1361::m.1361	426	142	isotig00634	AT3G49140	86.254	1324	149	24	1480	2791	1463	161	0	1406	isotig00634	ThlaspiarvenseContig1951	87.217	1103	129	10	89	1186	53	1148	0	1245	isotig00634	gi|567208664|ref|XM_006409577.1|	85.53	1189	159	6	43	1221	2	1187	0	1350	isotig00634	K00430	isotig00634	XP_006409640.1	90.476	357	34	0	72	1142	1	357	0	652	hypothetical protein EUTSA_v10022759mg [Eutrema salsugineum]	isotig00634	peroxidase 32-like	3512	5	0	0.928	13	-	IPR019595 (G3DSA:3.20.180.GENE3D); PTHR13343 (PANTHER); PTHR13343 (PANTHER); PTHR13343:SF13 (PANTHER); PTHR13343:SF13 (PANTHER); PTHR13343 (PANTHER); PTHR13343:SF13 (PANTHER); IPR012349 (SUPERFAMILY)	F:GO:0016491; P:GO:0055114; F:GO:0010181	F:oxidoreductase activity; P:oxidation-reduction process; F:FMN binding	NA	NA	NA	NA	isotig00634	arabidopsis_CNT0042494	96.226	53	2	0	261	313	437	385	6.1e-16	87.9	NA	NA	NA	NA	NA	NA	NA	NA	NA	NA	NA	NA
isotig00635	isogroup00023	11	3512	Gene.1365::isotig00635::g.1365::m.1365	1101	354	isotig00635	AT3G49140	86.329	1324	148	24	1480	2791	1463	161	0	1411	isotig00635	ThlaspiarvenseContig1951	87.217	1103	129	10	89	1186	53	1148	0	1245	isotig00635	gi|567208664|ref|XM_006409577.1|	85.53	1189	159	6	43	1221	2	1187	0	1350	isotig00635	K00430	isotig00635	XP_006409640.1	90.476	357	34	0	72	1142	1	357	0	652	hypothetical protein EUTSA_v10022759mg [Eutrema salsugineum]	isotig00635	peroxidase 32-like	3512	5	0	0.928	13	-	IPR019595 (G3DSA:3.20.180.GENE3D); PTHR13343 (PANTHER); PTHR13343 (PANTHER); PTHR13343:SF13 (PANTHER); PTHR13343:SF13 (PANTHER); PTHR13343 (PANTHER); PTHR13343:SF13 (PANTHER); IPR012349 (SUPERFAMILY)	F:GO:0010181; P:GO:0055114; F:GO:0016491	F:FMN binding; P:oxidation-reduction process; F:oxidoreductase activity	NA	NA	NA	NA	isotig00635	arabidopsis_CNT0042494	96.226	53	2	0	261	313	437	385	6.1e-16	87.9	NA	NA	NA	NA	NA	NA	NA	NA	NA	NA	NA	NA
isotig00636	isogroup00023	11	3491	Gene.1370::isotig00636::g.1370::m.1370	1080	142	isotig00636	AT3G49140	85.91	1313	153	23	1480	2770	1463	161	0	1371	isotig00636	ThlaspiarvenseContig1951	87.217	1103	129	10	89	1186	53	1148	0	1245	isotig00636	gi|567208664|ref|XM_006409577.1|	85.53	1189	159	6	43	1221	2	1187	0	1350	isotig00636	K00430	isotig00636	XP_006409640.1	90.476	357	34	0	72	1142	1	357	0	652	hypothetical protein EUTSA_v10022759mg [Eutrema salsugineum]	isotig00636	peroxidase 32-like	3491	5	0	0.928	13	-	IPR019595 (G3DSA:3.20.180.GENE3D); PTHR13343 (PANTHER); PTHR13343:SF13 (PANTHER); PTHR13343 (PANTHER); PTHR13343:SF13 (PANTHER); IPR012349 (SUPERFAMILY)	P:GO:0055114; F:GO:0010181; F:GO:0016491	P:oxidation-reduction process; F:FMN binding; F:oxidoreductase activity	NA	NA	NA	NA	isotig00636	arabidopsis_CNT0042494	96.226	53	2	0	261	313	437	385	6.07e-16	87.9	NA	NA	NA	NA	NA	NA	NA	NA	NA	NA	NA	NA
isotig00637	isogroup00023	11	3236	Gene.1376::isotig00637::g.1376::m.1376	1101	354	isotig00637	AT3G49140	86.254	1324	149	24	1480	2791	1463	161	0	1406	isotig00637	ThlaspiarvenseContig1951	87.217	1103	129	10	89	1186	53	1148	0	1245	isotig00637	gi|567208664|ref|XM_006409577.1|	85.53	1189	159	6	43	1221	2	1187	0	1350	isotig00637	K00430	isotig00637	XP_006409640.1	90.476	357	34	0	72	1142	1	357	0	652	hypothetical protein EUTSA_v10022759mg [Eutrema salsugineum]	isotig00637	peroxidase 32-like	3236	5	0	0.928	13	-	IPR019595 (G3DSA:3.20.180.GENE3D); PTHR13343 (PANTHER); PTHR13343:SF13 (PANTHER); PTHR13343 (PANTHER); PTHR13343:SF13 (PANTHER); IPR012349 (SUPERFAMILY)	F:GO:0016491; P:GO:0055114; F:GO:0010181	F:oxidoreductase activity; P:oxidation-reduction process; F:FMN binding	NA	NA	NA	NA	isotig00637	arabidopsis_CNT0042494	96.226	53	2	0	261	313	437	385	5.62e-16	87.9	NA	NA	NA	NA	NA	NA	NA	NA	NA	NA	NA	NA
isotig00638	isogroup00023	11	3236	Gene.1382::isotig00638::g.1382::m.1382	1101	367	isotig00638	AT3G49140	86.329	1324	148	24	1480	2791	1463	161	0	1411	isotig00638	ThlaspiarvenseContig1951	87.217	1103	129	10	89	1186	53	1148	0	1245	isotig00638	gi|567208664|ref|XM_006409577.1|	85.53	1189	159	6	43	1221	2	1187	0	1350	isotig00638	K00430	isotig00638	XP_006409640.1	90.476	357	34	0	72	1142	1	357	0	652	hypothetical protein EUTSA_v10022759mg [Eutrema salsugineum]	isotig00638	peroxidase 32-like	3236	5	0	0.928	13	-	IPR019595 (G3DSA:3.20.180.GENE3D); PTHR13343 (PANTHER); PTHR13343 (PANTHER); PTHR13343:SF13 (PANTHER); PTHR13343:SF13 (PANTHER); PTHR13343 (PANTHER); PTHR13343:SF13 (PANTHER); IPR012349 (SUPERFAMILY)	P:GO:0055114; F:GO:0016491; F:GO:0010181	P:oxidation-reduction process; F:oxidoreductase activity; F:FMN binding	NA	NA	NA	NA	isotig00638	arabidopsis_CNT0042494	96.226	53	2	0	261	313	437	385	5.62e-16	87.9	NA	NA	NA	NA	NA	NA	NA	NA	NA	NA	NA	NA
isotig00639	isogroup00023	11	3215	Gene.1388::isotig00639::g.1388::m.1388	1062	360	isotig00639	AT3G49140	85.91	1313	153	23	1480	2770	1463	161	0	1371	isotig00639	ThlaspiarvenseContig1951	87.217	1103	129	10	89	1186	53	1148	0	1245	isotig00639	gi|567208664|ref|XM_006409577.1|	85.53	1189	159	6	43	1221	2	1187	0	1350	isotig00639	K00430	isotig00639	XP_006409640.1	90.476	357	34	0	72	1142	1	357	0	652	hypothetical protein EUTSA_v10022759mg [Eutrema salsugineum]	isotig00639	peroxidase 32-like	3215	5	0	0.928	13	-	IPR019595 (G3DSA:3.20.180.GENE3D); PTHR13343 (PANTHER); PTHR13343:SF13 (PANTHER); PTHR13343 (PANTHER); PTHR13343:SF13 (PANTHER); IPR012349 (SUPERFAMILY)	P:GO:0055114; F:GO:0016491; F:GO:0010181	P:oxidation-reduction process; F:oxidoreductase activity; F:FMN binding	NA	NA	NA	NA	isotig00639	arabidopsis_CNT0042494	96.226	53	2	0	261	313	437	385	5.58e-16	87.9	NA	NA	NA	NA	NA	NA	NA	NA	NA	NA	NA	NA
isotig00640	isogroup00023	4	3169	Gene.1395::isotig00640::g.1395::m.1395	525	354	isotig00640	AT3G32980	85.167	1045	151	4	101	1143	15	1057	0	1068	isotig00640	ThlaspiarvenseContig1951	87.217	1103	129	10	89	1186	53	1148	0	1245	isotig00640	gi|567208664|ref|XM_006409577.1|	85.53	1189	159	6	43	1221	2	1187	0	1350	isotig00640	K00430	isotig00640	XP_006409640.1	90.476	357	34	0	72	1142	1	357	0	652	hypothetical protein EUTSA_v10022759mg [Eutrema salsugineum]	isotig00640	peroxidase 32-like	3169	5	0	0.928	13	-	IPR019595 (G3DSA:3.20.180.GENE3D); PTHR13343 (PANTHER); PTHR13343:SF13 (PANTHER); IPR012349 (SUPERFAMILY)	P:GO:0055114; F:GO:0016491; F:GO:0010181	P:oxidation-reduction process; F:oxidoreductase activity; F:FMN binding	NA	NA	NA	NA	isotig00640	arabidopsis_CNT0042494	96.226	53	2	0	261	313	437	385	5.5e-16	87.9	NA	NA	NA	NA	NA	NA	NA	NA	NA	NA	NA	NA
isotig00641	isogroup00023	8	3001	Gene.1398::isotig00641::g.1398::m.1398	1080	142	isotig00641	AT3G49140	84.857	1466	166	31	1480	2924	1463	33	0	1426	isotig00641	ThlaspiarvenseContig1951	87.217	1103	129	10	89	1186	53	1148	0	1245	isotig00641	gi|567208664|ref|XM_006409577.1|	85.53	1189	159	6	43	1221	2	1187	0	1350	isotig00641	K00430	isotig00641	XP_006409640.1	90.476	357	34	0	72	1142	1	357	0	652	hypothetical protein EUTSA_v10022759mg [Eutrema salsugineum]	isotig00641	peroxidase 32-like	3001	5	0	0.928	13	-	IPR019595 (G3DSA:3.20.180.GENE3D); PTHR13343:SF13 (PANTHER); PTHR13343 (PANTHER); PTHR13343:SF13 (PANTHER); IPR012349 (SUPERFAMILY)	F:GO:0010181; F:GO:0016491; P:GO:0055114	F:FMN binding; F:oxidoreductase activity; P:oxidation-reduction process	NA	NA	NA	NA	isotig00641	arabidopsis_CNT0042494	96.226	53	2	0	261	313	437	385	5.21e-16	87.9	NA	NA	NA	NA	NA	NA	NA	NA	NA	NA	NA	NA
isotig00642	isogroup00023	8	3001	Gene.1405::isotig00642::g.1405::m.1405	1062	360	isotig00642	AT3G49140	84.789	1466	167	31	1480	2924	1463	33	0	1421	isotig00642	ThlaspiarvenseContig1951	87.217	1103	129	10	89	1186	53	1148	0	1245	isotig00642	gi|567208664|ref|XM_006409577.1|	85.53	1189	159	6	43	1221	2	1187	0	1350	isotig00642	K00430	isotig00642	XP_006409640.1	90.476	357	34	0	72	1142	1	357	0	652	hypothetical protein EUTSA_v10022759mg [Eutrema salsugineum]	isotig00642	peroxidase 32-like	3001	5	0	0.928	13	-	IPR019595 (G3DSA:3.20.180.GENE3D); PTHR13343 (PANTHER); PTHR13343:SF13 (PANTHER); PTHR13343:SF13 (PANTHER); PTHR13343 (PANTHER); IPR012349 (SUPERFAMILY)	P:GO:0055114; F:GO:0016491; F:GO:0010181	P:oxidation-reduction process; F:oxidoreductase activity; F:FMN binding	NA	NA	NA	NA	isotig00642	arabidopsis_CNT0042494	96.226	53	2	0	261	313	437	385	5.21e-16	87.9	NA	NA	NA	NA	NA	NA	NA	NA	NA	NA	NA	NA
isotig00643	isogroup00023	8	2980	Gene.1411::isotig00643::g.1411::m.1411	1062	354	isotig00643	AT3G49140	84.478	1456	169	30	1480	2903	1463	33	0	1384	isotig00643	ThlaspiarvenseContig1951	87.217	1103	129	10	89	1186	53	1148	0	1245	isotig00643	gi|567208664|ref|XM_006409577.1|	85.53	1189	159	6	43	1221	2	1187	0	1350	isotig00643	K00430	isotig00643	XP_006409640.1	90.476	357	34	0	72	1142	1	357	0	652	hypothetical protein EUTSA_v10022759mg [Eutrema salsugineum]	isotig00643	peroxidase 32-like	2980	5	0	0.928	13	-	IPR002016 (PRINTS); IPR000823 (PRINTS); IPR002016 (PFAM); G3DSA:1.10.520.10 (GENE3D); PTHR31388 (PANTHER); PTHR31388:SF22 (PANTHER); IPR019793 (PROSITE_PATTERNS); IPR019794 (PROSITE_PATTERNS); NON_CYTOPLASMIC_DOMAIN (PHOBIUS); SIGNAL_PEPTIDE (PHOBIUS); SIGNAL_PEPTIDE_C_REGION (PHOBIUS); SIGNAL_PEPTIDE_H_REGION (PHOBIUS); SIGNAL_PEPTIDE_N_REGION (PHOBIUS); IPR002016 (PROSITE_PROFILES); SignalP-noTM (SIGNALP_EUK); IPR010255 (SUPERFAMILY)	F:GO:0004601; P:GO:0006979; P:GO:0055114; F:GO:0020037	F:peroxidase activity; P:response to oxidative stress; P:oxidation-reduction process; F:heme binding	NA	NA	NA	NA	isotig00643	arabidopsis_CNT0042494	96.226	53	2	0	261	313	437	385	5.17e-16	87.9	NA	NA	NA	NA	NA	NA	NA	NA	NA	NA	NA	NA
isotig00644	isogroup00023	10	2325	Gene.1418::isotig00644::g.1418::m.1418	1101	367	isotig00644	AT3G49140	86.752	1321	142	24	296	1604	1460	161	0	1439	isotig00644	ath|AT3G49140	86.752	1321	142	24	296	1604	1460	161	0	1439	isotig00644	gi|334185833|ref|NM_114773.4|	80.62	1001	111	19	34	969	1828	846	0	921	isotig00644	NA	isotig00644	XP_006404172.1	82.405	449	66	4	1614	280	50	489	0	584	hypothetical protein EUTSA_v10010311mg [Eutrema salsugineum]	isotig00644	hypothetical protein EUTSA_v10010311mg	2325	5	0	0.882	4	-	IPR019595 (G3DSA:3.20.180.GENE3D); PTHR13343:SF13 (PANTHER); PTHR13343:SF13 (PANTHER); PTHR13343 (PANTHER); PTHR13343 (PANTHER); IPR012349 (SUPERFAMILY)	P:GO:0055114; F:GO:0016491; F:GO:0010181	P:oxidation-reduction process; F:oxidoreductase activity; F:FMN binding	NA	NA	NA	NA	NA	NA	NA	NA	NA	NA	NA	NA	NA	NA	NA	NA	NA	NA	NA	NA	NA	NA	NA	NA	NA	NA	NA	NA
isotig00645	isogroup00023	10	2325	Gene.1420::isotig00645::g.1420::m.1420	1101	367	isotig00645	AT3G49140	86.677	1321	143	24	296	1604	1460	161	0	1434	isotig00645	Bostr.18473s0037.1	86.632	1339	127	30	281	1604	1462	161	0	1434	isotig00645	gi|334185833|ref|NM_114773.4|	80.62	1001	111	19	34	969	1828	846	0	921	isotig00645	NA	isotig00645	XP_006404172.1	82.405	449	66	4	1614	280	50	489	0	584	hypothetical protein EUTSA_v10010311mg [Eutrema salsugineum]	isotig00645	hypothetical protein EUTSA_v10010311mg	2325	5	0	0.882	4	-	IPR019595 (G3DSA:3.20.180.GENE3D); PTHR13343:SF13 (PANTHER); PTHR13343:SF13 (PANTHER); PTHR13343 (PANTHER); PTHR13343 (PANTHER); IPR012349 (SUPERFAMILY)	P:GO:0055114; F:GO:0016491; F:GO:0010181	P:oxidation-reduction process; F:oxidoreductase activity; F:FMN binding	NA	NA	NA	NA	NA	NA	NA	NA	NA	NA	NA	NA	NA	NA	NA	NA	NA	NA	NA	NA	NA	NA	NA	NA	NA	NA	NA	NA
isotig00646	isogroup00023	10	2304	Gene.1423::isotig00646::g.1423::m.1423	1080	360	isotig00646	AT3G49140	86.336	1310	147	23	296	1583	1460	161	0	1399	isotig00646	Bostr.18473s0037.1	87.888	1321	123	25	281	1583	1462	161	0	1519	isotig00646	gi|334185833|ref|NM_114773.4|	80.92	1001	108	19	34	969	1828	846	0	933	isotig00646	NA	isotig00646	XP_006292754.1	84.071	226	34	1	951	280	266	491	4.91e-111	355	hypothetical protein CARUB_v10019002mg [Capsella rubella]	isotig00646	hypothetical protein CARUB_v10019002mg	2304	5	1.1e-109	0.844	4	-	IPR019595 (G3DSA:3.20.180.GENE3D); PTHR13343 (PANTHER); PTHR13343 (PANTHER); PTHR13343:SF13 (PANTHER); PTHR13343:SF13 (PANTHER); IPR012349 (SUPERFAMILY)	F:GO:0016491; P:GO:0055114; F:GO:0010181	F:oxidoreductase activity; P:oxidation-reduction process; F:FMN binding	NA	NA	NA	NA	NA	NA	NA	NA	NA	NA	NA	NA	NA	NA	NA	NA	NA	NA	NA	NA	NA	NA	NA	NA	NA	NA	NA	NA
isotig00647	isogroup00023	10	2049	Gene.1426::isotig00647::g.1426::m.1426	1101	367	isotig00647	AT3G49140	86.677	1321	143	24	296	1604	1460	161	0	1434	isotig00647	Bostr.18473s0037.1	86.632	1339	127	30	281	1604	1462	161	0	1434	isotig00647	gi|334185833|ref|NM_114773.4|	80.62	1001	111	19	34	969	1828	846	0	921	isotig00647	NA	isotig00647	XP_006404172.1	82.405	449	66	4	1614	280	50	489	0	584	hypothetical protein EUTSA_v10010311mg [Eutrema salsugineum]	isotig00647	hypothetical protein EUTSA_v10010311mg	2049	5	0	0.882	4	-	IPR019595 (G3DSA:3.20.180.GENE3D); PTHR13343:SF13 (PANTHER); PTHR13343:SF13 (PANTHER); PTHR13343 (PANTHER); PTHR13343 (PANTHER); IPR012349 (SUPERFAMILY)	F:GO:0010181; P:GO:0055114; F:GO:0016491	F:FMN binding; P:oxidation-reduction process; F:oxidoreductase activity	NA	NA	NA	NA	NA	NA	NA	NA	NA	NA	NA	NA	NA	NA	NA	NA	NA	NA	NA	NA	NA	NA	NA	NA	NA	NA	NA	NA
isotig00648	isogroup00023	10	2049	Gene.1429::isotig00648::g.1429::m.1429	1101	367	isotig00648	AT3G49140	86.752	1321	142	24	296	1604	1460	161	0	1439	isotig00648	ath|AT3G49140	86.752	1321	142	24	296	1604	1460	161	0	1439	isotig00648	gi|334185833|ref|NM_114773.4|	80.62	1001	111	19	34	969	1828	846	0	921	isotig00648	NA	isotig00648	XP_006404172.1	82.405	449	66	4	1614	280	50	489	0	584	hypothetical protein EUTSA_v10010311mg [Eutrema salsugineum]	isotig00648	hypothetical protein EUTSA_v10010311mg	2049	5	0	0.882	4	-	IPR019595 (G3DSA:3.20.180.GENE3D); PTHR13343:SF13 (PANTHER); PTHR13343:SF13 (PANTHER); PTHR13343 (PANTHER); PTHR13343 (PANTHER); IPR012349 (SUPERFAMILY)	F:GO:0010181; P:GO:0055114; F:GO:0016491	F:FMN binding; P:oxidation-reduction process; F:oxidoreductase activity	NA	NA	NA	NA	NA	NA	NA	NA	NA	NA	NA	NA	NA	NA	NA	NA	NA	NA	NA	NA	NA	NA	NA	NA	NA	NA	NA	NA
isotig00649	isogroup00023	10	2028	Gene.1431::isotig00649::g.1431::m.1431	1080	360	isotig00649	AT3G49140	86.336	1310	147	23	296	1583	1460	161	0	1399	isotig00649	Bostr.18473s0037.1	87.888	1321	123	25	281	1583	1462	161	0	1519	isotig00649	gi|334185833|ref|NM_114773.4|	80.92	1001	108	19	34	969	1828	846	0	933	isotig00649	NA	isotig00649	XP_006292754.1	84.071	226	34	1	951	280	266	491	4.14e-112	355	hypothetical protein CARUB_v10019002mg [Capsella rubella]	isotig00649	hypothetical protein CARUB_v10019002mg	2028	5	1e-110	0.844	4	-	IPR019595 (G3DSA:3.20.180.GENE3D); PTHR13343 (PANTHER); PTHR13343 (PANTHER); PTHR13343:SF13 (PANTHER); PTHR13343:SF13 (PANTHER); IPR012349 (SUPERFAMILY)	P:GO:0055114; F:GO:0016491; F:GO:0010181	P:oxidation-reduction process; F:oxidoreductase activity; F:FMN binding	NA	NA	NA	NA	NA	NA	NA	NA	NA	NA	NA	NA	NA	NA	NA	NA	NA	NA	NA	NA	NA	NA	NA	NA	NA	NA	NA	NA
isotig00650	isogroup00023	3	1982	Gene.1434::isotig00650::g.1434::m.1434	756	252	isotig00650	AT3G49140	88.661	732	78	4	296	1026	1460	733	0	887	isotig00650	Bostr.18473s0037.1	90.146	751	65	6	281	1024	1462	714	0	968	isotig00650	gi|727500804|ref|XM_010428116.1|	81.98	988	118	13	35	975	1830	856	0	975	isotig00650	NA	isotig00650	XP_006292754.1	84.416	231	36	0	972	280	261	491	1.45e-131	404	hypothetical protein CARUB_v10019002mg [Capsella rubella]	isotig00650	hypothetical protein CARUB_v10019002mg	1982	5	4.8e-130	0.914	4	-	IPR019595 (G3DSA:3.20.180.GENE3D); PTHR13343 (PANTHER); PTHR13343 (PANTHER); PTHR13343:SF13 (PANTHER); IPR012349 (SUPERFAMILY)	F:GO:0016491; P:GO:0055114; F:GO:0010181	F:oxidoreductase activity; P:oxidation-reduction process; F:FMN binding	NA	NA	NA	NA	NA	NA	NA	NA	NA	NA	NA	NA	NA	NA	NA	NA	NA	NA	NA	NA	NA	NA	NA	NA	NA	NA	NA	NA
isotig00651	isogroup00023	7	1814	Gene.1438::isotig00651::g.1438::m.1438	378	360	isotig00651	AT3G49140	85.167	1463	161	31	296	1737	1460	33	0	1448	isotig00651	Araha.28926s0001.1	85.278	1474	150	37	289	1737	1464	33	0	1458	isotig00651	gi|334185833|ref|NM_114773.4|	80.62	1001	111	19	34	969	1828	846	0	921	isotig00651	NA	isotig00651	XP_006292754.1	83.55	231	36	1	966	280	261	491	2.01e-116	363	hypothetical protein CARUB_v10019002mg [Capsella rubella]	isotig00651	hypothetical protein CARUB_v10019002mg	1814	5	5.7e-115	0.876	4	-	IPR019595 (G3DSA:3.20.180.GENE3D); PTHR13343:SF13 (PANTHER); PTHR13343:SF13 (PANTHER); PTHR13343:SF13 (PANTHER); PTHR13343 (PANTHER); PTHR13343 (PANTHER); PTHR13343 (PANTHER); IPR012349 (SUPERFAMILY)	F:GO:0016491; P:GO:0055114; F:GO:0010181	F:oxidoreductase activity; P:oxidation-reduction process; F:FMN binding	NA	NA	NA	NA	NA	NA	NA	NA	NA	NA	NA	NA	NA	NA	NA	NA	NA	NA	NA	NA	NA	NA	NA	NA	NA	NA	NA	NA
isotig00652	isogroup00023	7	1814	Gene.1442::isotig00652::g.1442::m.1442	378	360	isotig00652	AT3G49140	85.236	1463	160	31	296	1737	1460	33	0	1454	isotig00652	Araha.28926s0001.1	85.278	1474	150	35	289	1737	1464	33	0	1458	isotig00652	gi|334185833|ref|NM_114773.4|	80.62	1001	111	19	34	969	1828	846	0	921	isotig00652	NA	isotig00652	XP_006292754.1	83.55	231	36	1	966	280	261	491	2.01e-116	363	hypothetical protein CARUB_v10019002mg [Capsella rubella]	isotig00652	hypothetical protein CARUB_v10019002mg	1814	5	5.7e-115	0.876	4	-	IPR019595 (G3DSA:3.20.180.GENE3D); PTHR13343 (PANTHER); PTHR13343 (PANTHER); PTHR13343:SF13 (PANTHER); PTHR13343:SF13 (PANTHER); IPR012349 (SUPERFAMILY)	F:GO:0016491; F:GO:0010181; P:GO:0055114	F:oxidoreductase activity; F:FMN binding; P:oxidation-reduction process	NA	NA	NA	NA	NA	NA	NA	NA	NA	NA	NA	NA	NA	NA	NA	NA	NA	NA	NA	NA	NA	NA	NA	NA	NA	NA	NA	NA
isotig00653	isogroup00023	7	1793	Gene.1444::isotig00653::g.1444::m.1444	378	353	isotig00653	AT3G49140	84.859	1453	163	30	296	1716	1460	33	0	1411	isotig00653	Bostr.18473s0037.1	86.252	1462	141	34	281	1715	1462	34	0	1531	isotig00653	gi|334185833|ref|NM_114773.4|	80.92	1001	108	19	34	969	1828	846	0	933	isotig00653	NA	isotig00653	XP_006292754.1	84.071	226	34	1	951	280	266	491	3.18e-113	355	hypothetical protein CARUB_v10019002mg [Capsella rubella]	isotig00653	hypothetical protein CARUB_v10019002mg	1793	5	8.7e-112	0.876	4	-	IPR019595 (G3DSA:3.20.180.GENE3D); PTHR13343:SF13 (PANTHER); PTHR13343:SF13 (PANTHER); PTHR13343 (PANTHER); PTHR13343 (PANTHER); PTHR13343 (PANTHER); PTHR13343:SF13 (PANTHER); IPR012349 (SUPERFAMILY)	F:GO:0016491; P:GO:0055114; F:GO:0010181	F:oxidoreductase activity; P:oxidation-reduction process; F:FMN binding	NA	NA	NA	NA	NA	NA	NA	NA	NA	NA	NA	NA	NA	NA	NA	NA	NA	NA	NA	NA	NA	NA	NA	NA	NA	NA	NA	NA
isotig00654	isogroup00023	2	1332	Gene.1447::isotig00654::g.1447::m.1447	1062	354	isotig00654	AT3G32980	85.455	1045	148	4	101	1143	15	1057	0	1085	isotig00654	ThlaspiarvenseContig1951	86.738	1116	140	7	89	1199	53	1165	0	1234	isotig00654	gi|567208664|ref|XM_006409577.1|	85.18	1201	166	5	43	1234	2	1199	0	1350	isotig00654	K00430	isotig00654	XP_006409640.1	90.476	357	34	0	72	1142	1	357	0	651	hypothetical protein EUTSA_v10022759mg [Eutrema salsugineum]	isotig00654	peroxidase 32-like	1332	5	0	0.928	13	-	CYTOPLASMIC_DOMAIN (PHOBIUS); CYTOPLASMIC_DOMAIN (PHOBIUS); NON_CYTOPLASMIC_DOMAIN (PHOBIUS); TRANSMEMBRANE (PHOBIUS); TRANSMEMBRANE (PHOBIUS); NON_CYTOPLASMIC_DOMAIN (PHOBIUS); TRANSMEMBRANE (PHOBIUS); TMhelix (TMHMM); TMhelix (TMHMM)	no GO terms	no GO terms	NA	NA	NA	NA	isotig00654	arabidopsis_CNT0042494	96.226	53	2	0	261	313	437	385	2.29e-16	87.9	NA	NA	NA	NA	NA	NA	NA	NA	NA	NA	NA	NA
isotig00655	isogroup00023	2	1325	Gene.1449::isotig00655::g.1449::m.1449	1062	354	isotig00655	AT3G32980	85.96	1047	143	4	101	1145	15	1059	0	1116	isotig00655	ThlaspiarvenseContig172	87.413	1152	131	10	79	1222	1242	97	0	1312	isotig00655	gi|567208664|ref|XM_006409577.1|	86.78	1195	151	4	43	1231	2	1195	0	1430	isotig00655	K00430	isotig00655	XP_006409640.1	91.036	357	32	0	72	1142	1	357	0	656	hypothetical protein EUTSA_v10022759mg [Eutrema salsugineum]	isotig00655	peroxidase 32-like	1325	5	0	0.938	13	-	IPR000823 (PRINTS); IPR002016 (PRINTS); G3DSA:1.10.520.10 (GENE3D); IPR002016 (PFAM); PTHR31388 (PANTHER); PTHR31388:SF22 (PANTHER); IPR019793 (PROSITE_PATTERNS); IPR019794 (PROSITE_PATTERNS); SIGNAL_PEPTIDE_N_REGION (PHOBIUS); SIGNAL_PEPTIDE_H_REGION (PHOBIUS); SIGNAL_PEPTIDE_C_REGION (PHOBIUS); NON_CYTOPLASMIC_DOMAIN (PHOBIUS); SIGNAL_PEPTIDE (PHOBIUS); IPR002016 (PROSITE_PROFILES); SignalP-noTM (SIGNALP_EUK); IPR010255 (SUPERFAMILY)	P:GO:0055114; F:GO:0020037; F:GO:0004601; P:GO:0006979	P:oxidation-reduction process; F:heme binding; F:peroxidase activity; P:response to oxidative stress	NA	NA	NA	NA	isotig00655	arabidopsis_CNT0042494	96.226	53	2	0	261	313	437	385	2.28e-16	87.9	NA	NA	NA	NA	NA	NA	NA	NA	NA	NA	NA	NA
isotig00656	isogroup00024	8	4652	Gene.1452::isotig00656::g.1452::m.1452	624	131	NA	NA	NA	NA	NA	NA	NA	NA	NA	NA	NA	NA	isotig00656	SI_scaffold623:44013-47258(+)	73.484	3232	760	85	527	3712	3202	22	0	1131	isotig00656	gi|727651885|ref|XM_010498360.1|	71.52	1201	336	6	2514	3711	1364	167	2e-168	603	isotig00656	NA	isotig00656	XP_013704108.1	84.112	321	51	0	2078	1116	1700	2020	0	558	PREDICTED: uncharacterized protein LOC106407791 [Brassica napus]	isotig00656	PREDICTED: uncharacterized protein LOC106407791	4652	5	0	0.84	-	-	IPR012337 (G3DSA:3.30.420.GENE3D); IPR001584 (PFAM); PTHR24559 (PANTHER); PTHR24559:SF207 (PANTHER); IPR001584 (PROSITE_PROFILES); IPR012337 (SUPERFAMILY)	F:GO:0003676; P:GO:0015074	F:nucleic acid binding; P:DNA integration	isotig00656	CCHC(Zn)	transcription factor interactor and regulator	IPR001878	NA	NA	NA	NA	NA	NA	NA	NA	NA	NA	NA	NA	NA	NA	NA	NA	NA	NA	NA	NA	NA	NA	NA	NA
isotig00657	isogroup00024	8	4643	Gene.1461::isotig00657::g.1461::m.1461	513	237	NA	NA	NA	NA	NA	NA	NA	NA	NA	NA	NA	NA	isotig00657	SI_scaffold623:44013-47258(+)	73.484	3232	760	85	518	3703	3202	22	0	1131	isotig00657	gi|727651885|ref|XM_010498360.1|	71.52	1201	336	6	2505	3702	1364	167	2e-168	603	isotig00657	NA	isotig00657	XP_013704108.1	84.112	321	51	0	2069	1107	1700	2020	0	558	PREDICTED: uncharacterized protein LOC106407791 [Brassica napus]	isotig00657	PREDICTED: uncharacterized protein LOC106407791	4643	5	0	0.84	-	-	IPR012337 (G3DSA:3.30.420.GENE3D); IPR001584 (PFAM); PTHR24559 (PANTHER); PTHR24559:SF207 (PANTHER); IPR001584 (PROSITE_PROFILES); IPR012337 (SUPERFAMILY)	F:GO:0003676; P:GO:0015074	F:nucleic acid binding; P:DNA integration	isotig00657	CCHC(Zn)	transcription factor interactor and regulator	IPR001878	NA	NA	NA	NA	NA	NA	NA	NA	NA	NA	NA	NA	NA	NA	NA	NA	NA	NA	NA	NA	NA	NA	NA	NA
isotig00658	isogroup00024	11	4083	Gene.1467::isotig00658::g.1467::m.1467	711	122	NA	NA	NA	NA	NA	NA	NA	NA	NA	NA	NA	NA	isotig00658	SI_scaffold623:44013-47258(+)	73.66	3227	762	79	527	3711	3202	22	0	1170	isotig00658	gi|727651885|ref|XM_010498360.1|	72.16	1207	326	9	2514	3715	1364	163	1e-176	630	isotig00658	NA	isotig00658	XP_013704108.1	84.112	321	51	0	2078	1116	1700	2020	0	558	PREDICTED: uncharacterized protein LOC106407791 [Brassica napus]	isotig00658	PREDICTED: uncharacterized protein LOC106407791	4083	5	0	0.84	-	-	IPR012337 (G3DSA:3.30.420.GENE3D); IPR001584 (PFAM); PTHR24559 (PANTHER); PTHR24559:SF207 (PANTHER); IPR001584 (PROSITE_PROFILES); IPR012337 (SUPERFAMILY)	F:GO:0003676; P:GO:0015074	F:nucleic acid binding; P:DNA integration	NA	NA	NA	NA	NA	NA	NA	NA	NA	NA	NA	NA	NA	NA	NA	NA	NA	NA	NA	NA	NA	NA	NA	NA	NA	NA	NA	NA
isotig00659	isogroup00024	11	4082	Gene.1473::isotig00659::g.1473::m.1473	462	172	NA	NA	NA	NA	NA	NA	NA	NA	NA	NA	NA	NA	isotig00659	SI_scaffold623:44013-47258(+)	73.621	3226	764	78	527	3710	3202	22	0	1162	isotig00659	gi|727651885|ref|XM_010498360.1|	72.06	1206	328	8	2514	3714	1364	163	4e-176	628	isotig00659	NA	isotig00659	XP_013704108.1	84.112	321	51	0	2078	1116	1700	2020	0	558	PREDICTED: uncharacterized protein LOC106407791 [Brassica napus]	isotig00659	PREDICTED: uncharacterized protein LOC106407791	4082	5	0	0.84	-	-	IPR012337 (G3DSA:3.30.420.GENE3D); IPR001584 (PFAM); PTHR24559 (PANTHER); PTHR24559:SF207 (PANTHER); IPR001584 (PROSITE_PROFILES); IPR012337 (SUPERFAMILY)	F:GO:0003676; P:GO:0015074	F:nucleic acid binding; P:DNA integration	NA	NA	NA	NA	NA	NA	NA	NA	NA	NA	NA	NA	NA	NA	NA	NA	NA	NA	NA	NA	NA	NA	NA	NA	NA	NA	NA	NA
isotig00660	isogroup00024	11	4074	Gene.1477::isotig00660::g.1477::m.1477	366	237	NA	NA	NA	NA	NA	NA	NA	NA	NA	NA	NA	NA	isotig00660	SI_scaffold623:44013-47258(+)	73.66	3227	762	79	518	3702	3202	22	0	1170	isotig00660	gi|727651885|ref|XM_010498360.1|	72.16	1207	326	9	2505	3706	1364	163	1e-176	630	isotig00660	NA	isotig00660	XP_013704108.1	84.112	321	51	0	2069	1107	1700	2020	0	558	PREDICTED: uncharacterized protein LOC106407791 [Brassica napus]	isotig00660	PREDICTED: uncharacterized protein LOC106407791	4074	5	0	0.84	-	-	IPR012337 (G3DSA:3.30.420.GENE3D); IPR001584 (PFAM); PTHR24559 (PANTHER); PTHR24559:SF207 (PANTHER); IPR001584 (PROSITE_PROFILES); IPR012337 (SUPERFAMILY)	F:GO:0003676; P:GO:0015074	F:nucleic acid binding; P:DNA integration	NA	NA	NA	NA	NA	NA	NA	NA	NA	NA	NA	NA	NA	NA	NA	NA	NA	NA	NA	NA	NA	NA	NA	NA	NA	NA	NA	NA
isotig00661	isogroup00024	11	4073	Gene.1482::isotig00661::g.1482::m.1482	366	154	NA	NA	NA	NA	NA	NA	NA	NA	NA	NA	NA	NA	isotig00661	SI_scaffold623:44013-47258(+)	73.621	3226	764	78	518	3701	3202	22	0	1162	isotig00661	gi|727651885|ref|XM_010498360.1|	72.06	1206	328	8	2505	3705	1364	163	4e-176	628	isotig00661	NA	isotig00661	XP_013704108.1	84.112	321	51	0	2069	1107	1700	2020	0	558	PREDICTED: uncharacterized protein LOC106407791 [Brassica napus]	isotig00661	PREDICTED: uncharacterized protein LOC106407791	4073	5	0	0.84	-	-	IPR001584 (PFAM); IPR012337 (G3DSA:3.30.420.GENE3D); PTHR24559:SF207 (PANTHER); PTHR24559 (PANTHER); IPR001584 (PROSITE_PROFILES); IPR012337 (SUPERFAMILY)	P:GO:0015074; F:GO:0003676	P:DNA integration; F:nucleic acid binding	NA	NA	NA	NA	NA	NA	NA	NA	NA	NA	NA	NA	NA	NA	NA	NA	NA	NA	NA	NA	NA	NA	NA	NA	NA	NA	NA	NA
isotig00662	isogroup00024	4	2701	Gene.1483::isotig00662::g.1483::m.1483	624	208	NA	NA	NA	NA	NA	NA	NA	NA	NA	NA	NA	NA	isotig00662	SI_scaffold1467:49579-53567(-)	71.928	1172	289	39	300	1449	2305	1152	1.87e-80	305	isotig00662	gi|727651885|ref|XM_010498360.1|	70.87	1315	375	8	451	1760	1478	167	2e-172	616	isotig00662	NA	isotig00662	XP_013704108.1	66.431	566	163	7	1670	15	1185	1737	0	657	PREDICTED: uncharacterized protein LOC106407791 [Brassica napus]	isotig00662	PREDICTED: uncharacterized protein LOC106407791	2701	5	0	0.718	-	-	G3DSA:3.10.10.10 (GENE3D); IPR000477 (PFAM); PTHR10178:SF283 (PANTHER); PTHR10178 (PANTHER); SSF56672 (SUPERFAMILY)	no GO terms	no GO terms	isotig00662	CCHC(Zn)	transcription factor interactor and regulator	IPR001878,IPR012337	NA	NA	NA	NA	NA	NA	NA	NA	NA	NA	NA	NA	NA	NA	NA	NA	NA	NA	NA	NA	NA	NA	NA	NA
isotig00663	isogroup00024	3	2360	Gene.1493::isotig00663::g.1493::m.1493	393	158	NA	NA	NA	NA	NA	NA	NA	NA	NA	NA	NA	NA	isotig00663	SI_scaffold856:5996-10947(-)	71.781	1134	287	31	24	1144	2751	1638	4.57e-76	291	isotig00663	gi|727651885|ref|XM_010498360.1|	71.65	1319	360	10	108	1419	1478	167	0	661	isotig00663	NA	isotig00663	XP_010468690.2	77.291	251	57	0	1344	592	618	868	0	388	PREDICTED: uncharacterized protein LOC104748795 [Camelina sativa]	isotig00663	PREDICTED: uncharacterized protein LOC106442133	2360	5	2.5e-176	0.86	-	-	PTHR24559 (PANTHER); PTHR24559:SF207 (PANTHER); SSF56672 (SUPERFAMILY)	no GO terms	no GO terms	isotig00663	CCHC(Zn)	transcription factor interactor and regulator	IPR001878	NA	NA	NA	NA	NA	NA	NA	NA	NA	NA	NA	NA	NA	NA	NA	NA	NA	NA	NA	NA	NA	NA	NA	NA
isotig00664	isogroup00024	7	2132	Gene.1495::isotig00664::g.1495::m.1495	393	131	NA	NA	NA	NA	NA	NA	NA	NA	NA	NA	NA	NA	isotig00664	SI_scaffold816:65206-69705(+)	75.628	1633	345	50	152	1761	2576	974	0	761	isotig00664	gi|727651885|ref|XM_010498360.1|	71.46	1321	365	11	451	1764	1478	163	0	645	isotig00664	NA	isotig00664	XP_010468690.2	55.357	616	229	9	1910	135	543	1136	0	583	PREDICTED: uncharacterized protein LOC104748795 [Camelina sativa]	isotig00664	PREDICTED: uncharacterized protein LOC106412738	2132	5	0	0.646	-	-	PTHR24559:SF207 (PANTHER); PTHR24559 (PANTHER); SSF56672 (SUPERFAMILY)	no GO terms	no GO terms	NA	NA	NA	NA	NA	NA	NA	NA	NA	NA	NA	NA	NA	NA	NA	NA	NA	NA	NA	NA	NA	NA	NA	NA	NA	NA	NA	NA
isotig00665	isogroup00024	7	2131	Gene.1497::isotig00665::g.1497::m.1497	516	172	NA	NA	NA	NA	NA	NA	NA	NA	NA	NA	NA	NA	isotig00665	SI_scaffold816:65206-69705(+)	75.49	1632	348	49	152	1760	2576	974	0	750	isotig00665	gi|727651885|ref|XM_010498360.1|	71.36	1320	367	10	451	1763	1478	163	3e-180	641	isotig00665	NA	isotig00665	XP_013704108.1	66.608	566	162	7	1670	15	1185	1737	0	658	PREDICTED: uncharacterized protein LOC106407791 [Brassica napus]	isotig00665	PREDICTED: uncharacterized protein LOC106407791	2131	5	0	0.718	-	-	G3DSA:3.10.10.10 (GENE3D); IPR000477 (PFAM); PTHR10178 (PANTHER); PTHR10178:SF283 (PANTHER); SSF56672 (SUPERFAMILY)	no GO terms	no GO terms	NA	NA	NA	NA	NA	NA	NA	NA	NA	NA	NA	NA	NA	NA	NA	NA	NA	NA	NA	NA	NA	NA	NA	NA	NA	NA	NA	NA
isotig00666	isogroup00024	6	1791	Gene.1499::isotig00666::g.1499::m.1499	474	158	NA	NA	NA	NA	NA	NA	NA	NA	NA	NA	NA	NA	isotig00666	SI_scaffold816:65206-69705(+)	75.581	1421	305	39	15	1420	2367	974	0	664	isotig00666	gi|727651885|ref|XM_010498360.1|	72.23	1325	350	13	108	1423	1478	163	0	688	isotig00666	NA	isotig00666	XP_010430902.1	61.888	286	103	2	1434	589	435	718	2.82e-143	326	PREDICTED: uncharacterized protein LOC104715162 [Camelina sativa]	isotig00666	PREDICTED: uncharacterized protein LOC104715162	1791	5	2.2e-143	0.728	-	-	PTHR24559 (PANTHER); PTHR24559:SF207 (PANTHER); SSF56672 (SUPERFAMILY)	no GO terms	no GO terms	NA	NA	NA	NA	NA	NA	NA	NA	NA	NA	NA	NA	NA	NA	NA	NA	NA	NA	NA	NA	NA	NA	NA	NA	NA	NA	NA	NA
isotig00667	isogroup00024	6	1790	Gene.1501::isotig00667::g.1501::m.1501	516	158	NA	NA	NA	NA	NA	NA	NA	NA	NA	NA	NA	NA	isotig00667	SI_scaffold816:65206-69705(+)	75.423	1420	308	38	15	1419	2367	974	0	651	isotig00667	gi|727651885|ref|XM_010498360.1|	72.13	1324	352	12	108	1422	1478	163	0	686	isotig00667	NA	isotig00667	XP_013739312.1	78.226	248	54	0	1329	586	605	852	1.59e-162	392	PREDICTED: uncharacterized protein LOC106442133 [Brassica napus]	isotig00667	PREDICTED: uncharacterized protein LOC106442133	1790	5	1.2e-162	0.864	-	-	PTHR24559:SF207 (PANTHER); PTHR24559 (PANTHER); SSF56672 (SUPERFAMILY)	no GO terms	no GO terms	NA	NA	NA	NA	NA	NA	NA	NA	NA	NA	NA	NA	NA	NA	NA	NA	NA	NA	NA	NA	NA	NA	NA	NA	NA	NA	NA	NA
isotig00668	isogroup00024	5	1503	Gene.1504::isotig00668::g.1504::m.1504	366	122	NA	NA	NA	NA	NA	NA	NA	NA	NA	NA	NA	NA	isotig00668	AA_scaffold417_6	76.099	364	78	9	1045	1403	2727	2368	1.82e-43	182	isotig00668	gi|727651885|ref|XM_010498360.1|	67.38	984	305	7	522	1498	2809	1835	5e-81	311	isotig00668	NA	isotig00668	XP_013704108.1	83.721	129	21	0	1502	1116	1892	2020	2.99e-133	243	PREDICTED: uncharacterized protein LOC106407791 [Brassica napus]	isotig00668	PREDICTED: uncharacterized protein LOC106407791	1503	5	2.3e-133	0.856	-	-	IPR012337 (G3DSA:3.30.420.GENE3D); IPR001584 (PFAM); PTHR24559:SF207 (PANTHER); PTHR24559 (PANTHER); IPR001584 (PROSITE_PROFILES); IPR012337 (SUPERFAMILY)	F:GO:0003676; P:GO:0015074	F:nucleic acid binding; P:DNA integration	NA	NA	NA	NA	NA	NA	NA	NA	NA	NA	NA	NA	NA	NA	NA	NA	NA	NA	NA	NA	NA	NA	NA	NA	NA	NA	NA	NA
isotig00669	isogroup00024	5	1494	Gene.1505::isotig00669::g.1505::m.1505	408	136	NA	NA	NA	NA	NA	NA	NA	NA	NA	NA	NA	NA	isotig00669	AA_scaffold417_6	76.099	364	78	9	1036	1394	2727	2368	1.81e-43	182	isotig00669	gi|727651885|ref|XM_010498360.1|	67.38	984	305	7	513	1489	2809	1835	5e-81	311	isotig00669	NA	isotig00669	XP_013704108.1	83.721	129	21	0	1493	1107	1892	2020	2.96e-133	243	PREDICTED: uncharacterized protein LOC106407791 [Brassica napus]	isotig00669	PREDICTED: uncharacterized protein LOC106407791	1494	5	2.3e-133	0.856	-	-	IPR012337 (G3DSA:3.30.420.GENE3D); IPR001584 (PFAM); PTHR24559:SF207 (PANTHER); PTHR24559 (PANTHER); IPR001584 (PROSITE_PROFILES); IPR012337 (SUPERFAMILY)	F:GO:0003676; P:GO:0015074	F:nucleic acid binding; P:DNA integration	NA	NA	NA	NA	NA	NA	NA	NA	NA	NA	NA	NA	NA	NA	NA	NA	NA	NA	NA	NA	NA	NA	NA	NA	NA	NA	NA	NA
isotig00670	isogroup00024	4	1460	Gene.1507::isotig00670::g.1507::m.1507	363	121	NA	NA	NA	NA	NA	NA	NA	NA	NA	NA	NA	NA	NA	NA	NA	NA	NA	NA	NA	NA	NA	NA	NA	NA	isotig00670	gi|727651885|ref|XM_010498360.1|	65.79	950	304	11	522	1460	2809	1870	3e-52	215	isotig00670	NA	isotig00670	XP_013725862.1	55.714	140	61	1	1155	739	1581	1720	9.65e-89	165	PREDICTED: uncharacterized protein LOC106429657 [Brassica napus]	isotig00670	DNA RNA polymerases superfamily	1460	5	7.4e-89	0.72	6	-	PTHR24559 (PANTHER); PTHR24559:SF207 (PANTHER)	no GO terms	no GO terms	NA	NA	NA	NA	NA	NA	NA	NA	NA	NA	NA	NA	NA	NA	NA	NA	NA	NA	NA	NA	NA	NA	NA	NA	NA	NA	NA	NA
isotig00671	isogroup00024	4	1451	Gene.1508::isotig00671::g.1508::m.1508	363	121	NA	NA	NA	NA	NA	NA	NA	NA	NA	NA	NA	NA	NA	NA	NA	NA	NA	NA	NA	NA	NA	NA	NA	NA	isotig00671	gi|727651885|ref|XM_010498360.1|	65.79	950	304	11	513	1451	2809	1870	3e-52	215	isotig00671	NA	isotig00671	XP_013725862.1	55.714	140	61	1	1146	730	1581	1720	9.56e-89	165	PREDICTED: uncharacterized protein LOC106429657 [Brassica napus]	isotig00671	DNA RNA polymerases superfamily	1451	5	7.4e-89	0.72	6	-	PTHR24559 (PANTHER); PTHR24559:SF207 (PANTHER)	no GO terms	no GO terms	NA	NA	NA	NA	NA	NA	NA	NA	NA	NA	NA	NA	NA	NA	NA	NA	NA	NA	NA	NA	NA	NA	NA	NA	NA	NA	NA	NA
isotig00672	isogroup00024	4	786	NA	NA	NA	NA	NA	NA	NA	NA	NA	NA	NA	NA	NA	NA	NA	isotig00672	SI_scaffold1781:69298-73644(+)	74.836	457	103	11	4	454	3494	3044	3.34e-48	196	isotig00672	gi|727591276|ref|XM_010470390.1|	67.17	667	198	16	1	657	1862	1207	8e-37	163	isotig00672	NA	isotig00672	XP_013739136.1	46.927	179	85	2	528	7	470	643	1.1e-31	119	PREDICTED: uncharacterized protein LOC106441935 [Brassica napus]	isotig00672	PREDICTED: uncharacterized protein LOC106441935	786	5	8.5e-32	0.612	-	-	no IPS match	no IPS match	no IPS match	NA	NA	NA	NA	NA	NA	NA	NA	NA	NA	NA	NA	NA	NA	NA	NA	NA	NA	NA	NA	NA	NA	NA	NA	NA	NA	NA	NA
isotig00673	isogroup00024	4	785	NA	NA	NA	NA	NA	NA	NA	NA	NA	NA	NA	NA	NA	NA	NA	isotig00673	SI_scaffold1781:69298-73644(+)	74.123	456	107	10	4	453	3494	3044	1.21e-42	178	isotig00673	gi|727591272|ref|XM_010470388.1|	67.02	667	198	17	1	656	2189	1534	4e-34	154	isotig00673	NA	isotig00673	XP_013739312.1	62.264	106	40	0	324	7	605	710	7.08e-51	128	PREDICTED: uncharacterized protein LOC106442133 [Brassica napus]	isotig00673	PREDICTED: uncharacterized protein LOC106442133	785	5	5.5e-51	0.806	-	-	no IPS match	no IPS match	no IPS match	NA	NA	NA	NA	NA	NA	NA	NA	NA	NA	NA	NA	NA	NA	NA	NA	NA	NA	NA	NA	NA	NA	NA	NA	NA	NA	NA	NA
isotig00674	isogroup00024	2	646	NA	NA	NA	NA	NA	NA	NA	NA	NA	NA	NA	NA	NA	NA	NA	NA	NA	NA	NA	NA	NA	NA	NA	NA	NA	NA	NA	NA	NA	NA	NA	NA	NA	NA	NA	NA	NA	NA	NA	isotig00674	NA	isotig00674	XP_018458501.1	59.524	42	17	0	637	512	77	118	8.06e-09	61.2	PREDICTED: uncharacterized protein LOC108829337 [Raphanus sativus]	isotig00674	PREDICTED: uncharacterized protein LOC104714911	646	5	5.8e-08	0.732	-	-	no IPS match	no IPS match	no IPS match	NA	NA	NA	NA	NA	NA	NA	NA	NA	NA	NA	NA	NA	NA	NA	NA	NA	NA	NA	NA	NA	NA	NA	NA	NA	NA	NA	NA
isotig00675	isogroup00025	9	4034	Gene.1509::isotig00675::g.1509::m.1509	1884	628	NA	NA	NA	NA	NA	NA	NA	NA	NA	NA	NA	NA	isotig00675	Rsa1.0_04967.1_g00001.1	72.574	1360	337	33	915	2255	1445	2787	1.61e-112	412	isotig00675	gi|727544117|ref|XM_010447016.1|	70.43	1958	520	40	816	2745	1849	3775	0	794	isotig00675	NA	isotig00675	XP_013648807.1	59.564	596	206	6	3	1778	625	1189	0	721	PREDICTED: uncharacterized protein LOC106353594 [Brassica napus]	isotig00675	PREDICTED: uncharacterized protein LOC106353594	4034	5	0	0.706	-	-	PF13650 (PFAM); IPR000477 (PFAM); G3DSA:3.10.10.10 (GENE3D); PTHR24559 (PANTHER); SSF56672 (SUPERFAMILY); IPR021109 (SUPERFAMILY)	no GO terms	no GO terms	NA	NA	NA	NA	NA	NA	NA	NA	NA	NA	NA	NA	NA	NA	NA	NA	NA	NA	NA	NA	NA	NA	NA	NA	NA	NA	NA	NA
isotig00676	isogroup00025	10	4034	Gene.1514::isotig00676::g.1514::m.1514	1884	628	NA	NA	NA	NA	NA	NA	NA	NA	NA	NA	NA	NA	isotig00676	SI_scaffold279:75944-88675(-)	76.692	532	113	11	890	1414	10333	10860	3.65e-74	285	isotig00676	gi|727544117|ref|XM_010447016.1|	70.43	1958	520	39	816	2745	1849	3775	0	798	isotig00676	NA	isotig00676	XP_013648807.1	60.57	596	200	6	3	1778	625	1189	0	738	PREDICTED: uncharacterized protein LOC106353594 [Brassica napus]	isotig00676	PREDICTED: uncharacterized protein LOC106353594	4034	5	0	0.712	-	-	PF13650 (PFAM); G3DSA:3.30.70.270 (GENE3D); G3DSA:3.10.10.10 (GENE3D); IPR000477 (PFAM); PTHR24559 (PANTHER); IPR021109 (SUPERFAMILY); SSF56672 (SUPERFAMILY)	no GO terms	no GO terms	NA	NA	NA	NA	NA	NA	NA	NA	NA	NA	NA	NA	NA	NA	NA	NA	NA	NA	NA	NA	NA	NA	NA	NA	NA	NA	NA	NA
isotig00677	isogroup00025	9	3220	Gene.1519::isotig00677::g.1519::m.1519	939	313	NA	NA	NA	NA	NA	NA	NA	NA	NA	NA	NA	NA	isotig00677	Rsa1.0_04967.1_g00001.1	72.519	1350	337	31	110	1441	1454	2787	5.96e-111	407	isotig00677	gi|727544117|ref|XM_010447016.1|	70.48	1846	496	36	109	1931	1956	3775	0	755	isotig00677	NA	isotig00677	XP_018473713.1	64.331	314	106	3	29	964	593	902	2.99e-117	406	PREDICTED: uncharacterized protein LOC108844923 [Raphanus sativus]	isotig00677	PREDICTED: uncharacterized protein LOC106356161	3220	5	0	0.732	-	-	G3DSA:3.10.10.10 (GENE3D); IPR000477 (PFAM); PTHR24559 (PANTHER); SSF56672 (SUPERFAMILY)	no GO terms	no GO terms	NA	NA	NA	NA	NA	NA	NA	NA	NA	NA	NA	NA	NA	NA	NA	NA	NA	NA	NA	NA	NA	NA	NA	NA	NA	NA	NA	NA
isotig00678	isogroup00025	10	3220	Gene.1524::isotig00678::g.1524::m.1524	939	313	NA	NA	NA	NA	NA	NA	NA	NA	NA	NA	NA	NA	isotig00678	SI_scaffold279:75944-88675(-)	77.079	493	106	7	113	600	10370	10860	4.87e-72	278	isotig00678	gi|727544117|ref|XM_010447016.1|	70.48	1846	496	35	109	1931	1956	3775	0	758	isotig00678	NA	isotig00678	XP_013651428.1	68.015	272	86	1	29	841	227	498	0	384	PREDICTED: uncharacterized protein LOC106356161 [Brassica napus]	isotig00678	PREDICTED: uncharacterized protein LOC103868760	3220	5	0	0.768	-	-	G3DSA:3.10.10.10 (GENE3D); G3DSA:3.30.70.270 (GENE3D); IPR000477 (PFAM); PTHR24559 (PANTHER); SSF56672 (SUPERFAMILY)	no GO terms	no GO terms	NA	NA	NA	NA	NA	NA	NA	NA	NA	NA	NA	NA	NA	NA	NA	NA	NA	NA	NA	NA	NA	NA	NA	NA	NA	NA	NA	NA
isotig00679	isogroup00025	8	2760	NA	NA	NA	NA	NA	NA	NA	NA	NA	NA	NA	NA	NA	NA	NA	isotig00679	Rsa1.0_04742.1_g00004.1	73.6	500	123	9	7	502	1858	2352	9.35e-44	183	isotig00679	gi|727544117|ref|XM_010447016.1|	70.62	1484	396	30	5	1471	2315	3775	2e-171	612	isotig00679	NA	isotig00679	XP_018459980.1	61.672	287	101	3	401	1249	101	382	0	336	PREDICTED: uncharacterized protein LOC108830908 [Raphanus sativus]	isotig00679	PREDICTED: uncharacterized protein LOC104733075	2760	5	0	0.724	-	-	IPR012337 (G3DSA:3.30.420.GENE3D); IPR001584 (PFAM); PTHR24559 (PANTHER); PTHR24559:SF194 (PANTHER); IPR001584 (PROSITE_PROFILES); IPR012337 (SUPERFAMILY)	F:GO:0003676; P:GO:0015074	F:nucleic acid binding; P:DNA integration	NA	NA	NA	NA	NA	NA	NA	NA	NA	NA	NA	NA	NA	NA	NA	NA	NA	NA	NA	NA	NA	NA	NA	NA	NA	NA	NA	NA
isotig00680	isogroup00025	5	2397	NA	NA	NA	NA	NA	NA	NA	NA	NA	NA	NA	NA	NA	NA	NA	isotig00680	Rsa1.0_04509.1_g00005.1	81	100	16	3	530	627	1766	1864	1.42e-11	76.8	isotig00680	gi|727474093|ref|XM_010414509.1|	70.02	1054	295	15	1	1046	1813	2853	4e-116	428	isotig00680	NA	isotig00680	XP_010450988.1	61.435	223	86	0	1716	2384	802	1024	0	291	PREDICTED: uncharacterized protein LOC104733075 [Camelina sativa]	isotig00680	PREDICTED: uncharacterized protein LOC106353594	2397	5	0	0.762	-	-	IPR012337 (G3DSA:3.30.420.GENE3D); IPR001584 (PFAM); PTHR24559 (PANTHER); PTHR24559:SF194 (PANTHER); IPR001584 (PROSITE_PROFILES); IPR012337 (SUPERFAMILY)	F:GO:0003676; P:GO:0015074	F:nucleic acid binding; P:DNA integration	NA	NA	NA	NA	NA	NA	NA	NA	NA	NA	NA	NA	NA	NA	NA	NA	NA	NA	NA	NA	NA	NA	NA	NA	NA	NA	NA	NA
isotig00681	isogroup00025	5	2254	Gene.1537::isotig00681::g.1537::m.1537	1842	614	NA	NA	NA	NA	NA	NA	NA	NA	NA	NA	NA	NA	isotig00681	Rsa1.0_04967.1_g00001.1	72.452	1354	341	30	915	2250	1445	2784	1.49e-110	405	isotig00681	gi|727510185|ref|XM_010433039.1|	71.38	1408	386	16	845	2242	2580	3980	0	666	isotig00681	NA	isotig00681	XP_013648807.1	59.564	596	206	6	3	1778	625	1189	0	721	PREDICTED: uncharacterized protein LOC106353594 [Brassica napus]	isotig00681	PREDICTED: uncharacterized protein LOC106353594	2254	5	0	0.71	-	-	PF13650 (PFAM); G3DSA:3.10.10.10 (GENE3D); IPR000477 (PFAM); PTHR24559 (PANTHER); SSF56672 (SUPERFAMILY); IPR021109 (SUPERFAMILY)	no GO terms	no GO terms	NA	NA	NA	NA	NA	NA	NA	NA	NA	NA	NA	NA	NA	NA	NA	NA	NA	NA	NA	NA	NA	NA	NA	NA	NA	NA	NA	NA
isotig00682	isogroup00025	6	2254	Gene.1539::isotig00682::g.1539::m.1539	1842	614	NA	NA	NA	NA	NA	NA	NA	NA	NA	NA	NA	NA	isotig00682	SI_scaffold279:75944-88675(-)	76.692	532	113	11	890	1414	10333	10860	2.03e-74	285	isotig00682	gi|727544117|ref|XM_010447016.1|	71.67	1447	373	24	816	2242	1849	3278	0	686	isotig00682	NA	isotig00682	XP_013648807.1	60.57	596	200	6	3	1778	625	1189	0	738	PREDICTED: uncharacterized protein LOC106353594 [Brassica napus]	isotig00682	PREDICTED: uncharacterized protein LOC106353594	2254	5	0	0.716	-	-	G3DSA:3.30.70.270 (GENE3D); PF13650 (PFAM); IPR000477 (PFAM); G3DSA:3.10.10.10 (GENE3D); PTHR24559 (PANTHER); IPR021109 (SUPERFAMILY); SSF56672 (SUPERFAMILY)	no GO terms	no GO terms	NA	NA	NA	NA	NA	NA	NA	NA	NA	NA	NA	NA	NA	NA	NA	NA	NA	NA	NA	NA	NA	NA	NA	NA	NA	NA	NA	NA
isotig00683	isogroup00025	5	1764	Gene.1543::isotig00683::g.1543::m.1543	345	115	NA	NA	NA	NA	NA	NA	NA	NA	NA	NA	NA	NA	NA	NA	NA	NA	NA	NA	NA	NA	NA	NA	NA	NA	isotig00683	gi|727569023|ref|XM_010458728.1|	68.48	920	272	11	747	1654	1213	2126	4e-83	318	isotig00683	NA	isotig00683	XP_010420641.1	64.977	217	76	0	1086	1736	331	547	5.32e-140	298	PREDICTED: uncharacterized protein LOC104706174 [Camelina sativa]	isotig00683	PREDICTED: uncharacterized protein LOC104706174	1764	5	4.1e-140	0.788	-	-	IPR012337 (G3DSA:3.30.420.GENE3D); IPR001584 (PFAM); PTHR24559 (PANTHER); PTHR24559:SF194 (PANTHER); IPR001584 (PROSITE_PROFILES); IPR012337 (SUPERFAMILY)	F:GO:0003676; P:GO:0015074	F:nucleic acid binding; P:DNA integration	NA	NA	NA	NA	NA	NA	NA	NA	NA	NA	NA	NA	NA	NA	NA	NA	NA	NA	NA	NA	NA	NA	NA	NA	NA	NA	NA	NA
isotig00684	isogroup00025	5	1767	Gene.1546::isotig00684::g.1546::m.1546	345	115	NA	NA	NA	NA	NA	NA	NA	NA	NA	NA	NA	NA	NA	NA	NA	NA	NA	NA	NA	NA	NA	NA	NA	NA	isotig00684	gi|727569023|ref|XM_010458728.1|	68.59	920	273	9	748	1657	1213	2126	6e-87	331	isotig00684	NA	isotig00684	XP_013648807.1	69.369	222	68	0	1089	1754	1719	1940	0	323	PREDICTED: uncharacterized protein LOC106353594 [Brassica napus]	isotig00684	PREDICTED: uncharacterized protein LOC106353594	1767	5	0	0.784	-	-	IPR001584 (PFAM); IPR012337 (G3DSA:3.30.420.GENE3D); PTHR24559:SF194 (PANTHER); PTHR24559 (PANTHER); IPR001584 (PROSITE_PROFILES); IPR012337 (SUPERFAMILY)	P:GO:0015074; F:GO:0003676	P:DNA integration; F:nucleic acid binding	NA	NA	NA	NA	NA	NA	NA	NA	NA	NA	NA	NA	NA	NA	NA	NA	NA	NA	NA	NA	NA	NA	NA	NA	NA	NA	NA	NA
isotig00685	isogroup00025	5	1440	NA	NA	NA	NA	NA	NA	NA	NA	NA	NA	NA	NA	NA	NA	NA	isotig00685	Rsa1.0_04967.1_g00001.1	72.396	1344	341	28	110	1436	1454	2784	4.41e-109	399	isotig00685	gi|727510185|ref|XM_010433039.1|	72.23	1307	346	16	132	1428	2681	3980	0	664	isotig00685	NA	isotig00685	XP_013651428.1	65.809	272	92	1	29	841	227	498	1.66e-155	370	PREDICTED: uncharacterized protein LOC106356161 [Brassica napus]	isotig00685	PREDICTED: uncharacterized protein LOC106356161	1440	5	1.3e-155	0.772	-	-	G3DSA:3.10.10.10 (GENE3D); IPR000477 (PFAM); PTHR24559 (PANTHER); SSF56672 (SUPERFAMILY)	no GO terms	no GO terms	NA	NA	NA	NA	NA	NA	NA	NA	NA	NA	NA	NA	NA	NA	NA	NA	NA	NA	NA	NA	NA	NA	NA	NA	NA	NA	NA	NA
isotig00686	isogroup00025	6	1440	NA	NA	NA	NA	NA	NA	NA	NA	NA	NA	NA	NA	NA	NA	NA	isotig00686	SI_scaffold279:75944-88675(-)	77.079	493	106	7	113	600	10370	10860	2.16e-72	278	isotig00686	gi|727544117|ref|XM_010447016.1|	71.84	1335	349	20	109	1428	1956	3278	0	646	isotig00686	NA	isotig00686	XP_013674563.1	74.205	283	70	2	32	874	884	1165	1.72e-177	451	PREDICTED: uncharacterized protein LOC106379092 [Brassica napus]	isotig00686	PREDICTED: uncharacterized protein LOC106379092	1440	5	1.3e-177	0.806	-	-	IPR000477 (PFAM); G3DSA:3.30.70.270 (GENE3D); G3DSA:3.10.10.10 (GENE3D); PTHR24559 (PANTHER); SSF56672 (SUPERFAMILY)	no GO terms	no GO terms	NA	NA	NA	NA	NA	NA	NA	NA	NA	NA	NA	NA	NA	NA	NA	NA	NA	NA	NA	NA	NA	NA	NA	NA	NA	NA	NA	NA
isotig00687	isogroup00025	4	980	NA	NA	NA	NA	NA	NA	NA	NA	NA	NA	NA	NA	NA	NA	NA	isotig00687	Rsa1.0_04742.1_g00004.1	73.2	500	125	9	7	502	1858	2352	7.06e-41	172	isotig00687	gi|727544117|ref|XM_010447016.1|	72.56	973	249	15	5	968	2315	3278	3e-138	500	isotig00687	NA	isotig00687	XP_010480879.1	77.206	136	31	0	7	414	979	1114	2.37e-117	228	PREDICTED: uncharacterized protein LOC104759673 [Camelina sativa]	isotig00687	PREDICTED: uncharacterized protein LOC104759673	980	5	1.8e-117	0.834	-	-	IPR000477 (PFAM); G3DSA:3.30.70.270 (GENE3D); PTHR24559 (PANTHER); IPR000477 (PROSITE_PROFILES); SSF56672 (SUPERFAMILY)	no GO terms	no GO terms	NA	NA	NA	NA	NA	NA	NA	NA	NA	NA	NA	NA	NA	NA	NA	NA	NA	NA	NA	NA	NA	NA	NA	NA	NA	NA	NA	NA
isotig00688	isogroup00025	2	812	Gene.1553::isotig00688::g.1553::m.1553	345	115	NA	NA	NA	NA	NA	NA	NA	NA	NA	NA	NA	NA	NA	NA	NA	NA	NA	NA	NA	NA	NA	NA	NA	NA	isotig00688	gi|727619943|ref|XM_010482413.1|	66.62	716	210	16	103	803	213	914	2e-38	168	isotig00688	NA	isotig00688	XP_010480715.1	55.03	169	72	3	310	810	141	307	1.37e-59	150	PREDICTED: uncharacterized protein LOC104759498 [Camelina sativa]	isotig00688	PREDICTED: uncharacterized protein LOC104759498	812	5	1.1e-59	0.67	-	-	IPR012337 (G3DSA:3.30.420.GENE3D); PF13456 (PFAM); PTHR33033 (PANTHER); PTHR33033:SF10 (PANTHER); IPR012337 (SUPERFAMILY)	F:GO:0003676	F:nucleic acid binding	NA	NA	NA	NA	NA	NA	NA	NA	NA	NA	NA	NA	NA	NA	NA	NA	NA	NA	NA	NA	NA	NA	NA	NA	NA	NA	NA	NA
isotig00689	isogroup00025	2	503	NA	NA	NA	NA	NA	NA	NA	NA	NA	NA	NA	NA	NA	NA	NA	NA	NA	NA	NA	NA	NA	NA	NA	NA	NA	NA	NA	isotig00689	gi|727510185|ref|XM_010433039.1|	67.95	493	145	11	19	503	5374	5861	6e-30	140	isotig00689	NA	isotig00689	XP_013648807.1	47.059	170	85	3	1	501	1777	1944	3.62e-33	133	PREDICTED: uncharacterized protein LOC106353594 [Brassica napus]	isotig00689	PREDICTED: uncharacterized protein LOC106353594	503	5	3.5e-32	0.554	-	-	no IPS match	no IPS match	no IPS match	NA	NA	NA	NA	NA	NA	NA	NA	NA	NA	NA	NA	NA	NA	NA	NA	NA	NA	NA	NA	NA	NA	NA	NA	NA	NA	NA	NA
isotig00690	isogroup00026	5	4060	Gene.1555::isotig00690::g.1555::m.1555	2934	978	isotig00690	AT5G62880	91.77	644	42	5	3309	3942	648	6	0	885	isotig00690	ThlaspiarvenseContig5675	83.834	2264	320	25	673	2912	3027	5268	0	2111	isotig00690	gi|567137888|ref|XM_006394280.1|	81.67	3393	481	41	656	3991	3336	28	0	3140	isotig00690	NA	isotig00690	XP_006394341.1	71.7	947	217	14	1	2787	573	1486	0	1123	hypothetical protein EUTSA_v10003516mg [Eutrema salsugineum]	isotig00690	dentin sialophospho -like	4060	5	0	0.802	4	-	no IPS match	no IPS match	no IPS match	NA	NA	NA	NA	isotig00690	arabidopsis_CNT0042958	86.232	138	19	0	3381	3518	233	96	8.88e-35	150	isotig00690	NONATHG002336.1	86.232	138	19	0	3381	3518	233	96	5.12e-36	150
isotig00691	isogroup00026	5	3769	Gene.1558::isotig00691::g.1558::m.1558	2643	190	isotig00691	AT5G62880	91.77	644	42	5	3018	3651	648	6	0	885	isotig00691	ThlaspiarvenseContig5675	82.248	2642	375	47	52	2621	2649	5268	0	2194	isotig00691	gi|567137888|ref|XM_006394280.1|	80.66	3800	548	42	5	3700	3744	28	0	3400	isotig00691	NA	isotig00691	XP_002866520.1	73.832	856	185	15	1	2496	755	1595	0	1082	hypothetical protein ARALYDRAFT_919569 [Arabidopsis lyrata subsp. lyrata]	isotig00691	dentin sialophospho -like	3769	5	0	0.782	4	-	no IPS match	no IPS match	no IPS match	NA	NA	NA	NA	isotig00691	arabidopsis_CNT0042958	86.232	138	19	0	3090	3227	233	96	8.24e-35	150	isotig00691	NONATHG002336.1	86.232	138	19	0	3090	3227	233	96	4.75e-36	150
isotig00692	isogroup00026	5	3285	Gene.1561::isotig00692::g.1561::m.1561	2826	942	isotig00692	AT3G48060	81.695	295	49	4	1556	1849	3551	3841	2.65e-62	241	isotig00692	ThlaspiarvenseContig5675	84.126	2249	320	25	673	2906	3027	5253	0	2141	isotig00692	gi|567137885|ref|XM_006394279.1|	80.27	2843	427	27	1	2801	1961	4711	0	2600	isotig00692	NA	isotig00692	XP_006394341.1	71.7	947	217	14	1	2787	573	1486	0	1124	hypothetical protein EUTSA_v10003516mg [Eutrema salsugineum]	isotig00692	dentin sialophospho -like	3285	5	0	0.802	4	-	no IPS match	no IPS match	no IPS match	NA	NA	NA	NA	NA	NA	NA	NA	NA	NA	NA	NA	NA	NA	NA	NA	NA	NA	NA	NA	NA	NA	NA	NA	NA	NA	NA	NA
isotig00693	isogroup00026	5	3264	Gene.1565::isotig00693::g.1565::m.1565	531	128	isotig00693	AT3G48060	81.695	295	49	4	1556	1849	3551	3841	2.63e-62	241	isotig00693	ThlaspiarvenseContig5675	84.426	2151	305	19	673	2810	3027	5160	0	2089	isotig00693	gi|567137885|ref|XM_006394279.1|	80.2	2844	428	28	1	2802	1961	4711	0	2590	isotig00693	NA	isotig00693	XP_006394341.1	67.873	691	175	10	1	2022	573	1233	0	730	hypothetical protein EUTSA_v10003516mg [Eutrema salsugineum]	isotig00693	hypothetical protein EUTSA_v10003516mg	3264	5	0	0.704	4	-	no IPS match	no IPS match	no IPS match	NA	NA	NA	NA	NA	NA	NA	NA	NA	NA	NA	NA	NA	NA	NA	NA	NA	NA	NA	NA	NA	NA	NA	NA	NA	NA	NA	NA
isotig00694	isogroup00026	5	2994	Gene.1568::isotig00694::g.1568::m.1568	2535	845	isotig00694	AT3G48060	81.695	295	49	4	1265	1558	3551	3841	2.42e-62	241	isotig00694	ThlaspiarvenseContig5675	82.49	2627	375	47	52	2615	2649	5253	0	2224	isotig00694	gi|727541135|ref|XM_010445848.1|	80.15	3032	424	47	5	2952	2517	5454	0	2700	isotig00694	NA	isotig00694	XP_002866520.1	73.832	856	185	15	1	2496	755	1595	0	1082	hypothetical protein ARALYDRAFT_919569 [Arabidopsis lyrata subsp. lyrata]	isotig00694	dentin sialophospho -like	2994	5	0	0.784	4	-	no IPS match	no IPS match	no IPS match	NA	NA	NA	NA	NA	NA	NA	NA	NA	NA	NA	NA	NA	NA	NA	NA	NA	NA	NA	NA	NA	NA	NA	NA	NA	NA	NA	NA
isotig00695	isogroup00026	5	2973	Gene.1573::isotig00695::g.1573::m.1573	384	579	isotig00695	AT3G48060	81.695	295	49	4	1265	1558	3551	3841	2.4e-62	241	isotig00695	ThlaspiarvenseContig5675	82.681	2529	360	41	52	2519	2649	5160	0	2172	isotig00695	gi|727541135|ref|XM_010445848.1|	79.35	3032	427	47	5	2931	2517	5454	0	2610	isotig00695	NA	isotig00695	XP_013695126.1	59.429	875	228	25	1	2508	419	1205	0	758	PREDICTED: uncharacterized protein LOC106399198 isoform X2 [Brassica napus]	isotig00695	PREDICTED: uncharacterized protein LOC106399198 isoform X2	2973	5	0	0.656	4	-	TRANSMEMBRANE (PHOBIUS); CYTOPLASMIC_DOMAIN (PHOBIUS); NON_CYTOPLASMIC_DOMAIN (PHOBIUS); TMhelix (TMHMM)	no GO terms	no GO terms	NA	NA	NA	NA	NA	NA	NA	NA	NA	NA	NA	NA	NA	NA	NA	NA	NA	NA	NA	NA	NA	NA	NA	NA	NA	NA	NA	NA
isotig00696	isogroup00026	4	1406	NA	NA	NA	isotig00696	AT5G62880	82.443	131	13	4	77	200	611	484	4.28e-22	106	isotig00696	Csa11g099680.1	82.707	133	13	4	77	202	611	482	8.13e-22	110	isotig00696	gi|727426293|ref|XM_010461109.1|	72.32	224	20	5	77	268	838	625	2e-29	140	isotig00696	NA	NA	NA	NA	NA	NA	NA	NA	NA	NA	NA	NA	NA	NA	isotig00696	NA	1406	0	-	-	-	-	no IPS match	no IPS match	no IPS match	NA	NA	NA	NA	isotig00696	arabidopsis_CNT0042958	100	28	0	0	175	202	175	148	8.82e-06	52.8	isotig00696	NONATHG002336.1	100	28	0	0	175	202	175	148	5.1e-07	52.8
isotig00697	isogroup00026	4	1317	NA	NA	NA	isotig00697	AT5G62880	83.193	119	11	5	422	538	304	193	1.86e-20	100	isotig00697	SI_scaffold1910:352075-353661(+)	81.955	133	15	5	418	548	921	796	3.54e-20	104	isotig00697	gi|685278607|ref|XM_009131991.1|	83.19	119	11	5	422	538	503	392	8e-21	111	isotig00697	NA	NA	NA	NA	NA	NA	NA	NA	NA	NA	NA	NA	NA	NA	isotig00697	NA	1317	0	-	-	-	-	no IPS match	no IPS match	no IPS match	NA	NA	NA	NA	NA	NA	NA	NA	NA	NA	NA	NA	NA	NA	NA	NA	NA	NA	NA	NA	NA	NA	NA	NA	NA	NA	NA	NA
isotig00698	isogroup00026	3	1100	Gene.1575::isotig00698::g.1575::m.1575	636	212	NA	NA	NA	NA	NA	NA	NA	NA	NA	NA	NA	NA	isotig00698	ThlaspiarvenseContig5675	88.08	646	67	5	1	646	4525	5160	0	758	isotig00698	gi|727541135|ref|XM_010445848.1|	80.05	1093	132	28	1	1058	4413	5454	0	940	isotig00698	NA	isotig00698	XP_002866520.1	86.73	211	24	4	3	635	1391	1597	1.13e-101	338	hypothetical protein ARALYDRAFT_919569 [Arabidopsis lyrata subsp. lyrata]	isotig00698	dentin sialophospho -like	1100	5	3.9e-101	0.878	4	-	no IPS match	no IPS match	no IPS match	NA	NA	NA	NA	NA	NA	NA	NA	NA	NA	NA	NA	NA	NA	NA	NA	NA	NA	NA	NA	NA	NA	NA	NA	NA	NA	NA	NA
isotig00699	isogroup00026	4	904	NA	NA	NA	NA	NA	NA	NA	NA	NA	NA	NA	NA	NA	NA	NA	NA	NA	NA	NA	NA	NA	NA	NA	NA	NA	NA	NA	isotig00699	gi|727426293|ref|XM_010461109.1|	78.23	147	16	2	169	315	839	709	7e-26	127	isotig00699	NA	isotig00699	XP_009151409.1	40	95	20	3	797	513	74	131	5.62e-13	51.6	PREDICTED: rac-like GTP-binding protein ARAC10 [Brassica rapa]	isotig00699	rac-like GTP-binding ARAC10	904	2	4.4e-13	0.47	-	-	SIGNAL_PEPTIDE_N_REGION (PHOBIUS); SIGNAL_PEPTIDE (PHOBIUS); SIGNAL_PEPTIDE_C_REGION (PHOBIUS); SIGNAL_PEPTIDE_H_REGION (PHOBIUS); NON_CYTOPLASMIC_DOMAIN (PHOBIUS)	no GO terms	no GO terms	NA	NA	NA	NA	NA	NA	NA	NA	NA	NA	NA	NA	NA	NA	NA	NA	NA	NA	NA	NA	NA	NA	NA	NA	NA	NA	NA	NA
isotig00700	isogroup00026	3	829	NA	NA	NA	NA	NA	NA	NA	NA	NA	NA	NA	NA	NA	NA	NA	NA	NA	NA	NA	NA	NA	NA	NA	NA	NA	NA	NA	isotig00700	gi|727426293|ref|XM_010461109.1|	68.57	350	57	9	169	504	839	529	8e-31	143	isotig00700	NA	NA	NA	NA	NA	NA	NA	NA	NA	NA	NA	NA	NA	NA	isotig00700	NA	829	0	-	-	-	-	SIGNAL_PEPTIDE_H_REGION (PHOBIUS); SIGNAL_PEPTIDE_C_REGION (PHOBIUS); SIGNAL_PEPTIDE (PHOBIUS); NON_CYTOPLASMIC_DOMAIN (PHOBIUS); SIGNAL_PEPTIDE_N_REGION (PHOBIUS)	no GO terms	no GO terms	NA	NA	NA	NA	NA	NA	NA	NA	NA	NA	NA	NA	NA	NA	NA	NA	NA	NA	NA	NA	NA	NA	NA	NA	NA	NA	NA	NA
isotig00701	isogroup00027	6	1689	NA	NA	NA	isotig00701	AT1G09580	85.185	108	12	4	617	722	221	116	1.43e-22	108	isotig00701	Esa1g00700	90.714	140	13	0	1476	1615	1	140	4.4e-45	187	isotig00701	gi|567156699|ref|XM_006418369.1|	89.86	148	15	0	1468	1615	223	370	2e-47	199	isotig00701	NA	isotig00701	NP_849573.1	78.182	55	12	0	1476	1640	1	55	1.45e-07	64.3	Protein kinase superfamily protein [Arabidopsis thaliana]	isotig00701	serine threonine- kinase	1689	5	1.2e-07	0.89	11	-	NON_CYTOPLASMIC_DOMAIN (PHOBIUS); CYTOPLASMIC_DOMAIN (PHOBIUS); TRANSMEMBRANE (PHOBIUS); SignalP-noTM (SIGNALP_EUK); TMhelix (TMHMM)	no GO terms	no GO terms	NA	NA	NA	NA	NA	NA	NA	NA	NA	NA	NA	NA	NA	NA	NA	NA	NA	NA	NA	NA	NA	NA	NA	NA	NA	NA	NA	NA
isotig00702	isogroup00027	5	1535	Gene.1578::isotig00702::g.1578::m.1578	384	128	isotig00702	AT2G47940	92.742	124	9	0	639	762	620	497	2.72e-44	180	isotig00702	Sp4g29860	94.595	148	8	0	848	995	511	364	6.54e-58	230	isotig00702	gi|567167001|ref|XM_006397926.1|	93.24	148	10	0	848	995	597	450	2e-54	223	isotig00702	NA	isotig00702	XP_010507830.1	64.198	81	11	1	1031	843	97	177	4.59e-37	102	PREDICTED: protease Do-like 2, chloroplastic [Camelina sativa]	isotig00702	protease Do-like 2, chloroplastic	1535	5	3.5e-37	0.87	12	-	no IPS match	no IPS match	no IPS match	NA	NA	NA	NA	NA	NA	NA	NA	NA	NA	NA	NA	NA	NA	NA	NA	NA	NA	NA	NA	NA	NA	NA	NA	NA	NA	NA	NA
isotig00703	isogroup00027	4	1526	NA	NA	NA	isotig00703	AT2G47940	92.742	124	9	0	639	762	620	497	2.7e-44	180	isotig00703	Sp4g29860	95.652	138	6	0	848	985	511	374	1.09e-55	222	isotig00703	gi|567167001|ref|XM_006397926.1|	94.93	138	7	0	848	985	597	460	8e-53	217	isotig00703	NA	isotig00703	XP_010507830.1	91.667	48	4	0	986	843	130	177	8.69e-36	98.2	PREDICTED: protease Do-like 2, chloroplastic [Camelina sativa]	isotig00703	protease Do-like 2, chloroplastic	1526	5	6.7e-36	0.93	12	-	no IPS match	no IPS match	no IPS match	NA	NA	NA	NA	NA	NA	NA	NA	NA	NA	NA	NA	NA	NA	NA	NA	NA	NA	NA	NA	NA	NA	NA	NA	NA	NA	NA	NA
isotig00704	isogroup00027	6	1448	NA	NA	NA	isotig00704	AT1G09580	85.185	108	12	4	617	722	221	116	1.23e-22	108	isotig00704	Esa1g00700	90.714	140	13	0	1235	1374	1	140	3.76e-45	187	isotig00704	gi|567156699|ref|XM_006418369.1|	89.86	148	15	0	1227	1374	223	370	2e-47	199	isotig00704	NA	isotig00704	NP_849573.1	78.182	55	12	0	1235	1399	1	55	1.28e-07	64.3	Protein kinase superfamily protein [Arabidopsis thaliana]	isotig00704	serine threonine- kinase	1448	5	1e-07	0.89	11	-	NON_CYTOPLASMIC_DOMAIN (PHOBIUS); CYTOPLASMIC_DOMAIN (PHOBIUS); TRANSMEMBRANE (PHOBIUS); SignalP-noTM (SIGNALP_EUK); TMhelix (TMHMM)	no GO terms	no GO terms	NA	NA	NA	NA	NA	NA	NA	NA	NA	NA	NA	NA	NA	NA	NA	NA	NA	NA	NA	NA	NA	NA	NA	NA	NA	NA	NA	NA
isotig00705	isogroup00027	5	1430	NA	NA	NA	isotig00705	AT1G09580	85.185	108	12	4	617	722	221	116	1.21e-22	108	isotig00705	LA_C64803_2	88.073	109	11	2	615	722	205	98	2.28e-27	128	isotig00705	gi|727431657|ref|XM_010491853.1|	85.85	106	15	0	617	722	295	190	1e-24	123	isotig00705	NA	isotig00705	XP_006391014.1	85.294	34	5	0	889	788	139	172	1.33e-06	59.3	hypothetical protein EUTSA_v10019111mg [Eutrema salsugineum]	isotig00705	vesicle transport v-SNARE 12-like	1430	4	1e-06	0.94	8	-	SIGNAL_PEPTIDE_H_REGION (PHOBIUS); SIGNAL_PEPTIDE_C_REGION (PHOBIUS); SIGNAL_PEPTIDE (PHOBIUS); NON_CYTOPLASMIC_DOMAIN (PHOBIUS); SIGNAL_PEPTIDE_N_REGION (PHOBIUS); SignalP-noTM (SIGNALP_EUK)	no GO terms	no GO terms	NA	NA	NA	NA	NA	NA	NA	NA	NA	NA	NA	NA	NA	NA	NA	NA	NA	NA	NA	NA	NA	NA	NA	NA	NA	NA	NA	NA
isotig00706	isogroup00027	6	1353	Gene.1581::isotig00706::g.1581::m.1581	384	128	isotig00706	AT2G47940	91.791	268	22	0	542	809	620	353	1.02e-102	374	isotig00706	Sp4g29860	93.841	276	17	0	538	813	639	364	4.11e-114	416	isotig00706	gi|567167001|ref|XM_006397926.1|	93.48	276	18	0	538	813	725	450	4e-113	417	isotig00706	NA	isotig00706	XP_013688581.1	94.565	92	5	0	813	538	100	191	4.04e-50	186	PREDICTED: protease Do-like 2, chloroplastic isoform X3 [Brassica napus]	isotig00706	protease Do-like 2, chloroplastic	1353	5	2.7e-49	0.926	12	-	no IPS match	no IPS match	no IPS match	NA	NA	NA	NA	NA	NA	NA	NA	NA	NA	NA	NA	NA	NA	NA	NA	NA	NA	NA	NA	NA	NA	NA	NA	NA	NA	NA	NA
isotig00707	isogroup00027	5	1344	NA	NA	NA	isotig00707	AT2G47940	92.366	262	20	0	542	803	620	359	1.02e-102	374	isotig00707	Sp4g29860	94.361	266	15	0	538	803	639	374	6.83e-112	409	isotig00707	gi|567167001|ref|XM_006397926.1|	94.36	266	15	0	538	803	725	460	2e-111	412	isotig00707	NA	isotig00707	XP_013688581.1	95.506	89	4	0	804	538	103	191	7.28e-49	182	PREDICTED: protease Do-like 2, chloroplastic isoform X3 [Brassica napus]	isotig00707	2 protease	1344	5	4.6e-48	0.97	12	-	no IPS match	no IPS match	no IPS match	NA	NA	NA	NA	NA	NA	NA	NA	NA	NA	NA	NA	NA	NA	NA	NA	NA	NA	NA	NA	NA	NA	NA	NA	NA	NA	NA	NA
isotig00708	isogroup00027	6	1132	NA	NA	NA	NA	NA	NA	NA	NA	NA	NA	NA	NA	NA	NA	NA	isotig00708	Esa1g00700	90.714	140	13	0	919	1058	1	140	2.92e-45	187	isotig00708	gi|567156699|ref|XM_006418369.1|	89.86	148	15	0	911	1058	223	370	2e-47	199	isotig00708	NA	isotig00708	NP_849573.1	78.182	55	12	0	919	1083	1	55	6.57e-08	64.3	Protein kinase superfamily protein [Arabidopsis thaliana]	isotig00708	serine threonine- kinase	1132	5	5.5e-08	0.89	11	-	PTHR27001:SF156 (PANTHER); PTHR27001 (PANTHER); CYTOPLASMIC_DOMAIN (PHOBIUS); TRANSMEMBRANE (PHOBIUS); NON_CYTOPLASMIC_DOMAIN (PHOBIUS); TMhelix (TMHMM)	no GO terms	no GO terms	NA	NA	NA	NA	NA	NA	NA	NA	NA	NA	NA	NA	NA	NA	NA	NA	NA	NA	NA	NA	NA	NA	NA	NA	NA	NA	NA	NA
isotig00709	isogroup00027	4	1001	Gene.1584::isotig00709::g.1584::m.1584	420	140	isotig00709	AT2G47940	86.692	263	17	7	542	786	620	358	2.18e-73	276	isotig00709	Esa4g33270	88.39	267	13	10	538	786	639	373	6.82e-81	305	isotig00709	gi|567167001|ref|XM_006397926.1|	88.01	267	14	1	538	786	725	459	1e-92	349	isotig00709	NA	isotig00709	XP_013688581.1	89.773	88	3	1	783	538	104	191	3.13e-44	167	PREDICTED: protease Do-like 2, chloroplastic isoform X3 [Brassica napus]	isotig00709	protease Do-like 2, chloroplastic	1001	5	1.8e-43	0.834	14	-	G3DSA:2.40.10.10 (GENE3D); IPR001254 (PFAM); PTHR22939 (PANTHER); IPR015724 (PTHR22939:PANTHER); IPR009003 (SUPERFAMILY)	P:GO:0006508; F:GO:0004252	P:proteolysis; F:serine-type endopeptidase activity	NA	NA	NA	NA	NA	NA	NA	NA	NA	NA	NA	NA	NA	NA	NA	NA	NA	NA	NA	NA	NA	NA	NA	NA	NA	NA	NA	NA
isotig00710	isogroup00027	6	891	NA	NA	NA	NA	NA	NA	NA	NA	NA	NA	NA	NA	NA	NA	NA	isotig00710	Esa1g00700	90.714	140	13	0	678	817	1	140	2.28e-45	187	isotig00710	gi|567156699|ref|XM_006418369.1|	89.86	148	15	0	670	817	223	370	1e-47	199	isotig00710	NA	isotig00710	NP_849573.1	78.182	55	12	0	678	842	1	55	3.74e-08	64.3	Protein kinase superfamily protein [Arabidopsis thaliana]	isotig00710	serine threonine- kinase	891	5	3.2e-08	0.89	11	-	NON_CYTOPLASMIC_DOMAIN (PHOBIUS); CYTOPLASMIC_DOMAIN (PHOBIUS); TRANSMEMBRANE (PHOBIUS); SignalP-noTM (SIGNALP_EUK); TMhelix (TMHMM)	no GO terms	no GO terms	NA	NA	NA	NA	NA	NA	NA	NA	NA	NA	NA	NA	NA	NA	NA	NA	NA	NA	NA	NA	NA	NA	NA	NA	NA	NA	NA	NA
isotig00711	isogroup00027	5	873	NA	NA	NA	NA	NA	NA	NA	NA	NA	NA	NA	NA	NA	NA	NA	isotig00711	ala|ala|16060480	97.297	37	1	0	334	370	766	730	3.93e-08	63.9	isotig00711	gi|727596153|ref|XM_010472745.1|	95	40	2	0	331	370	958	919	7e-07	64.4	isotig00711	NA	NA	NA	NA	NA	NA	NA	NA	NA	NA	NA	NA	NA	NA	isotig00711	NA	873	0	-	-	-	-	SIGNAL_PEPTIDE_H_REGION (PHOBIUS); NON_CYTOPLASMIC_DOMAIN (PHOBIUS); SIGNAL_PEPTIDE (PHOBIUS); SIGNAL_PEPTIDE_C_REGION (PHOBIUS); SIGNAL_PEPTIDE_N_REGION (PHOBIUS); SignalP-noTM (SIGNALP_EUK)	no GO terms	no GO terms	NA	NA	NA	NA	NA	NA	NA	NA	NA	NA	NA	NA	NA	NA	NA	NA	NA	NA	NA	NA	NA	NA	NA	NA	NA	NA	NA	NA
isotig00712	isogroup00027	2	853	Gene.1586::isotig00712::g.1586::m.1586	513	171	isotig00712	AT3G57090	89.391	509	54	0	269	777	509	1	0	641	isotig00712	ThlaspiarvenseContig652	88.676	627	59	10	184	807	100	717	0	754	isotig00712	gi|567184195|ref|XM_006402847.1|	86.64	681	67	11	179	853	670	8	0	791	isotig00712	K17969	isotig00712	XP_006402910.1	94.558	147	8	0	777	337	1	147	1.52e-83	256	hypothetical protein EUTSA_v10006275mg [Eutrema salsugineum]	isotig00712	mitochondrial fission 1 A	853	5	4.2e-82	0.938	9	-	IPR028058 (PFAM); IPR011990 (G3DSA:1.25.40.GENE3D); IPR016543 (PIRSF); IPR028061 (PFAM); PTHR13247:SF3 (PANTHER); IPR016543 (PANTHER); NON_CYTOPLASMIC_DOMAIN (PHOBIUS); CYTOPLASMIC_DOMAIN (PHOBIUS); TRANSMEMBRANE (PHOBIUS); IPR011990 (SUPERFAMILY); TMhelix (TMHMM)	F:GO:0005515; P:GO:0000266	F:protein binding; P:mitochondrial fission	NA	NA	NA	NA	NA	NA	NA	NA	NA	NA	NA	NA	NA	NA	NA	NA	NA	NA	NA	NA	NA	NA	NA	NA	NA	NA	NA	NA
isotig00713	isogroup00028	14	3430	NA	NA	NA	isotig00713	AT1G79530	95.062	162	8	0	1400	1561	898	737	9.89e-67	255	isotig00713	SI_scaffold2049:546193-549879(+)	80.639	1565	186	68	1501	3001	1968	457	0	1103	isotig00713	gi|727599680|ref|XM_010474510.1|	95.06	162	8	0	1400	1561	1132	971	2e-64	257	isotig00713	NA	isotig00713	XP_006389879.1	66.393	122	3	1	2014	1649	168	251	8.79e-125	153	hypothetical protein EUTSA_v10018604mg [Eutrema salsugineum]	isotig00713	glyceraldehyde-3-phosphate dehydrogenase GAPCP1, chloroplastic	3430	5	6.8e-125	0.678	14	-	IPR016040 (G3DSA:3.40.50.GENE3D); IPR020828 (PFAM); IPR020831 (PANTHER); PTHR10836:SF46 (PANTHER); IPR016040 (SUPERFAMILY)	F:GO:0016620; P:GO:0055114	F:oxidoreductase activity, acting on the aldehyde or oxo group of donors, NAD or NADP as acceptor; P:oxidation-reduction process	NA	NA	NA	NA	NA	NA	NA	NA	NA	NA	NA	NA	NA	NA	NA	NA	NA	NA	NA	NA	NA	NA	NA	NA	NA	NA	NA	NA
isotig00714	isogroup00028	13	3350	Gene.1587::isotig00714::g.1587::m.1587	306	102	isotig00714	AT1G79530	93.851	309	19	0	1173	1481	1045	737	4.1e-130	466	isotig00714	Bostr.20129s0390.1	95.146	309	15	0	1173	1481	1048	740	2.15e-135	488	isotig00714	gi|727599680|ref|XM_010474510.1|	93.85	309	19	0	1173	1481	1279	971	5e-129	471	isotig00714	NA	isotig00714	XP_006389879.1	91.818	110	6	1	1494	1174	243	352	1.85e-128	181	hypothetical protein EUTSA_v10018604mg [Eutrema salsugineum]	isotig00714	glyceraldehyde-3-phosphate dehydrogenase GAPCP1, chloroplastic	3350	5	1.4e-128	0.95	8	-	G3DSA:3.30.360.10 (GENE3D); IPR020829 (PFAM); IPR020831 (PANTHER); SSF55347 (SUPERFAMILY)	P:GO:0055114; F:GO:0016620	P:oxidation-reduction process; F:oxidoreductase activity, acting on the aldehyde or oxo group of donors, NAD or NADP as acceptor	NA	NA	NA	NA	NA	NA	NA	NA	NA	NA	NA	NA	NA	NA	NA	NA	NA	NA	NA	NA	NA	NA	NA	NA	NA	NA	NA	NA
isotig00715	isogroup00028	15	3338	NA	NA	NA	isotig00715	AT1G79530	95.062	162	8	0	1400	1561	898	737	9.62e-67	255	isotig00715	SI_scaffold2049:546193-549879(+)	81.073	1379	156	59	1501	2822	1968	638	0	1003	isotig00715	gi|727599680|ref|XM_010474510.1|	95.06	162	8	0	1400	1561	1132	971	2e-64	257	isotig00715	NA	isotig00715	XP_006389879.1	66.393	122	3	1	2014	1649	168	251	8.53e-125	153	hypothetical protein EUTSA_v10018604mg [Eutrema salsugineum]	isotig00715	glyceraldehyde-3-phosphate dehydrogenase GAPCP1, chloroplastic	3338	5	6.6e-125	0.678	14	-	no IPS match	no IPS match	no IPS match	NA	NA	NA	NA	NA	NA	NA	NA	NA	NA	NA	NA	NA	NA	NA	NA	NA	NA	NA	NA	NA	NA	NA	NA	NA	NA	NA	NA
isotig00716	isogroup00028	13	3333	NA	NA	NA	isotig00716	AT1G79530	94.152	171	10	0	815	985	1214	1044	2.07e-68	261	isotig00716	SI_scaffold2049:546193-549879(+)	80.639	1565	186	68	1404	2904	1968	457	0	1103	isotig00716	gi|685333877|ref|XM_009106276.1|	93.68	174	11	0	815	988	1431	1258	1e-66	264	isotig00716	NA	isotig00716	XP_013703060.1	67.213	122	2	1	1917	1552	163	246	3.82e-127	153	PREDICTED: glyceraldehyde-3-phosphate dehydrogenase GAPCP1, chloroplastic [Brassica napus]	isotig00716	glyceraldehyde-3-phosphate dehydrogenase GAPCP1, chloroplastic	3333	5	2.9e-127	0.68	8	-	IPR016040 (G3DSA:3.40.50.GENE3D); IPR020828 (PFAM); IPR020831 (PANTHER); PTHR10836:SF46 (PANTHER); IPR016040 (SUPERFAMILY)	F:GO:0016620; P:GO:0055114	F:oxidoreductase activity, acting on the aldehyde or oxo group of donors, NAD or NADP as acceptor; P:oxidation-reduction process	NA	NA	NA	NA	NA	NA	NA	NA	NA	NA	NA	NA	NA	NA	NA	NA	NA	NA	NA	NA	NA	NA	NA	NA	NA	NA	NA	NA
isotig00717	isogroup00028	13	3337	NA	NA	NA	isotig00717	AT1G79530	95.062	162	8	0	1307	1468	898	737	9.62e-67	255	isotig00717	SI_scaffold2049:546193-549879(+)	80.639	1565	186	68	1408	2908	1968	457	0	1103	isotig00717	gi|567119503|ref|XM_006389817.1|	76.47	442	73	9	390	813	1842	1414	3e-82	316	isotig00717	NA	isotig00717	XP_006389879.1	66.393	122	3	1	1921	1556	168	251	1.37e-129	153	hypothetical protein EUTSA_v10018604mg [Eutrema salsugineum]	isotig00717	glyceraldehyde-3-phosphate dehydrogenase GAPCP1, chloroplastic-like	3337	5	1e-129	0.678	6	-	IPR016040 (G3DSA:3.40.50.GENE3D); IPR020828 (PFAM); IPR020831 (PANTHER); PTHR10836:SF46 (PANTHER); IPR016040 (SUPERFAMILY)	F:GO:0016620; P:GO:0055114	F:oxidoreductase activity, acting on the aldehyde or oxo group of donors, NAD or NADP as acceptor; P:oxidation-reduction process	NA	NA	NA	NA	NA	NA	NA	NA	NA	NA	NA	NA	NA	NA	NA	NA	NA	NA	NA	NA	NA	NA	NA	NA	NA	NA	NA	NA
isotig00718	isogroup00028	13	3306	NA	NA	NA	isotig00718	AT1G79530	95.062	162	8	0	1400	1561	898	737	9.53e-67	255	isotig00718	SI_scaffold2049:546193-549879(+)	82.546	1037	123	31	1501	2492	1968	945	0	859	isotig00718	gi|727599680|ref|XM_010474510.1|	95.06	162	8	0	1400	1561	1132	971	2e-64	257	isotig00718	NA	isotig00718	XP_006389879.1	66.393	122	3	1	2014	1649	168	251	5.15e-125	153	hypothetical protein EUTSA_v10018604mg [Eutrema salsugineum]	isotig00718	Glyceraldehyde-3-phosphate dehydrogenase	3306	5	4e-125	0.672	19	-	IPR016040 (G3DSA:3.40.50.GENE3D); IPR020828 (PFAM); IPR020831 (PANTHER); PTHR10836:SF46 (PANTHER); IPR016040 (SUPERFAMILY)	F:GO:0016620; P:GO:0055114	F:oxidoreductase activity, acting on the aldehyde or oxo group of donors, NAD or NADP as acceptor; P:oxidation-reduction process	NA	NA	NA	NA	NA	NA	NA	NA	NA	NA	NA	NA	NA	NA	NA	NA	NA	NA	NA	NA	NA	NA	NA	NA	NA	NA	NA	NA
isotig00719	isogroup00028	14	3258	Gene.1588::isotig00719::g.1588::m.1588	306	102	isotig00719	AT1G79530	93.851	309	19	0	1173	1481	1045	737	3.99e-130	466	isotig00719	Bostr.20129s0390.1	95.146	309	15	0	1173	1481	1048	740	2.09e-135	488	isotig00719	gi|727599680|ref|XM_010474510.1|	93.85	309	19	0	1173	1481	1279	971	5e-129	471	isotig00719	NA	isotig00719	XP_006389879.1	91.818	110	6	1	1494	1174	243	352	1.79e-128	181	hypothetical protein EUTSA_v10018604mg [Eutrema salsugineum]	isotig00719	glyceraldehyde-3-phosphate dehydrogenase GAPCP1, chloroplastic	3258	5	1.4e-128	0.95	8	-	G3DSA:3.30.360.10 (GENE3D); IPR020829 (PFAM); IPR020831 (PANTHER); SSF55347 (SUPERFAMILY)	P:GO:0055114; F:GO:0016620	P:oxidation-reduction process; F:oxidoreductase activity, acting on the aldehyde or oxo group of donors, NAD or NADP as acceptor	NA	NA	NA	NA	NA	NA	NA	NA	NA	NA	NA	NA	NA	NA	NA	NA	NA	NA	NA	NA	NA	NA	NA	NA	NA	NA	NA	NA
isotig00720	isogroup00028	12	3253	Gene.1589::isotig00720::g.1589::m.1589	306	102	isotig00720	AT1G79530	93.851	309	19	0	1076	1384	1045	737	3.98e-130	466	isotig00720	Bostr.20129s0390.1	95.146	309	15	0	1076	1384	1048	740	2.09e-135	488	isotig00720	gi|727599680|ref|XM_010474510.1|	93.85	309	19	0	1076	1384	1279	971	5e-129	471	isotig00720	NA	isotig00720	XP_006389879.1	91.818	110	6	1	1397	1077	243	352	4.01e-133	181	hypothetical protein EUTSA_v10018604mg [Eutrema salsugineum]	isotig00720	glyceraldehyde-3-phosphate dehydrogenase GAPCP1, chloroplastic	3253	5	3.1e-133	0.95	8	-	G3DSA:3.30.360.10 (GENE3D); IPR020829 (PFAM); IPR020831 (PANTHER); SSF55347 (SUPERFAMILY)	F:GO:0016620; P:GO:0055114	F:oxidoreductase activity, acting on the aldehyde or oxo group of donors, NAD or NADP as acceptor; P:oxidation-reduction process	NA	NA	NA	NA	NA	NA	NA	NA	NA	NA	NA	NA	NA	NA	NA	NA	NA	NA	NA	NA	NA	NA	NA	NA	NA	NA	NA	NA
isotig00721	isogroup00028	12	3257	Gene.1590::isotig00721::g.1590::m.1590	306	102	isotig00721	AT1G79530	93.851	309	19	0	1080	1388	1045	737	3.98e-130	466	isotig00721	Bostr.20129s0390.1	95.146	309	15	0	1080	1388	1048	740	2.09e-135	488	isotig00721	gi|727599680|ref|XM_010474510.1|	93.85	309	19	0	1080	1388	1279	971	5e-129	471	isotig00721	NA	isotig00721	XP_006389879.1	91.818	110	6	1	1401	1081	243	352	2.76e-133	181	hypothetical protein EUTSA_v10018604mg [Eutrema salsugineum]	isotig00721	glyceraldehyde-3-phosphate dehydrogenase GAPCP1, chloroplastic	3257	5	2.1e-133	0.95	8	-	G3DSA:3.30.360.10 (GENE3D); IPR020829 (PFAM); IPR020831 (PANTHER); SSF55347 (SUPERFAMILY)	P:GO:0055114; F:GO:0016620	P:oxidation-reduction process; F:oxidoreductase activity, acting on the aldehyde or oxo group of donors, NAD or NADP as acceptor	NA	NA	NA	NA	NA	NA	NA	NA	NA	NA	NA	NA	NA	NA	NA	NA	NA	NA	NA	NA	NA	NA	NA	NA	NA	NA	NA	NA
isotig00722	isogroup00028	13	3241	NA	NA	NA	isotig00722	AT1G79530	93.103	319	22	0	815	1133	1214	896	1.1e-130	468	isotig00722	Sp5g34590.a	93.417	319	21	0	815	1133	1391	1073	5.83e-131	473	isotig00722	gi|565489120|ref|XM_006302138.1|	93.1	319	22	0	815	1133	1397	1079	1e-130	477	isotig00722	NA	isotig00722	XP_006389879.1	76.623	154	5	1	1131	670	304	426	2.44e-132	228	hypothetical protein EUTSA_v10018604mg [Eutrema salsugineum]	isotig00722	glyceraldehyde-3-phosphate dehydrogenase GAPCP1, chloroplastic	3241	5	1.9e-132	0.77	6	-	G3DSA:3.30.360.10 (GENE3D); IPR020829 (PFAM); PTHR10836:SF46 (PANTHER); IPR020831 (PANTHER); SSF55347 (SUPERFAMILY)	F:GO:0016620; P:GO:0055114	F:oxidoreductase activity, acting on the aldehyde or oxo group of donors, NAD or NADP as acceptor; P:oxidation-reduction process	NA	NA	NA	NA	NA	NA	NA	NA	NA	NA	NA	NA	NA	NA	NA	NA	NA	NA	NA	NA	NA	NA	NA	NA	NA	NA	NA	NA
isotig00723	isogroup00028	14	3241	NA	NA	NA	isotig00723	AT1G79530	94.152	171	10	0	815	985	1214	1044	2.01e-68	261	isotig00723	SI_scaffold2049:546193-549879(+)	81.073	1379	156	59	1404	2725	1968	638	0	1003	isotig00723	gi|685333877|ref|XM_009106276.1|	93.68	174	11	0	815	988	1431	1258	1e-66	264	isotig00723	NA	isotig00723	XP_013703060.1	67.213	122	2	1	1917	1552	163	246	3.7e-127	153	PREDICTED: glyceraldehyde-3-phosphate dehydrogenase GAPCP1, chloroplastic [Brassica napus]	isotig00723	glyceraldehyde-3-phosphate dehydrogenase GAPCP1, chloroplastic	3241	5	2.8e-127	0.68	8	-	no IPS match	no IPS match	no IPS match	NA	NA	NA	NA	NA	NA	NA	NA	NA	NA	NA	NA	NA	NA	NA	NA	NA	NA	NA	NA	NA	NA	NA	NA	NA	NA	NA	NA
isotig00724	isogroup00028	14	3245	NA	NA	NA	isotig00724	AT1G79530	95.062	162	8	0	1307	1468	898	737	9.35e-67	255	isotig00724	SI_scaffold2049:546193-549879(+)	81.073	1379	156	59	1408	2729	1968	638	0	1003	isotig00724	gi|567119503|ref|XM_006389817.1|	76.47	442	73	9	390	813	1842	1414	2e-82	316	isotig00724	NA	isotig00724	XP_006389879.1	66.393	122	3	1	1921	1556	168	251	1.32e-129	153	hypothetical protein EUTSA_v10018604mg [Eutrema salsugineum]	isotig00724	glyceraldehyde-3-phosphate dehydrogenase GAPCP1, chloroplastic-like	3245	5	1e-129	0.678	6	-	no IPS match	no IPS match	no IPS match	NA	NA	NA	NA	NA	NA	NA	NA	NA	NA	NA	NA	NA	NA	NA	NA	NA	NA	NA	NA	NA	NA	NA	NA	NA	NA	NA	NA
isotig00725	isogroup00028	12	3240	NA	NA	NA	isotig00725	AT1G79530	92.958	213	15	0	680	892	1256	1044	1.97e-83	311	isotig00725	SI_scaffold2049:546193-549879(+)	80.639	1565	186	68	1311	2811	1968	457	0	1103	isotig00725	gi|30699427|ref|NM_106601.3|	78.56	527	66	12	392	892	1695	1190	2e-116	430	isotig00725	NA	isotig00725	XP_006389879.1	90.123	81	8	0	912	670	346	426	2.33e-133	154	hypothetical protein EUTSA_v10018604mg [Eutrema salsugineum]	isotig00725	glyceraldehyde-3-phosphate dehydrogenase GAPCP1, chloroplastic	3240	5	1.8e-133	0.776	6	-	IPR016040 (G3DSA:3.40.50.GENE3D); IPR020828 (PFAM); PTHR10836:SF46 (PANTHER); IPR020831 (PANTHER); IPR016040 (SUPERFAMILY)	P:GO:0055114; F:GO:0016620	P:oxidation-reduction process; F:oxidoreductase activity, acting on the aldehyde or oxo group of donors, NAD or NADP as acceptor	NA	NA	NA	NA	NA	NA	NA	NA	NA	NA	NA	NA	NA	NA	NA	NA	NA	NA	NA	NA	NA	NA	NA	NA	NA	NA	NA	NA
isotig00726	isogroup00028	12	3226	Gene.1591::isotig00726::g.1591::m.1591	306	102	isotig00726	AT1G79530	93.851	309	19	0	1173	1481	1045	737	3.95e-130	466	isotig00726	Bostr.20129s0390.1	95.146	309	15	0	1173	1481	1048	740	2.07e-135	488	isotig00726	gi|727599680|ref|XM_010474510.1|	93.85	309	19	0	1173	1481	1279	971	5e-129	471	isotig00726	NA	isotig00726	XP_006389879.1	91.818	110	6	1	1494	1174	243	352	1.77e-128	181	hypothetical protein EUTSA_v10018604mg [Eutrema salsugineum]	isotig00726	glyceraldehyde-3-phosphate dehydrogenase GAPCP1, chloroplastic	3226	5	1.4e-128	0.944	8	-	G3DSA:3.30.360.10 (GENE3D); IPR020829 (PFAM); IPR020831 (PANTHER); SSF55347 (SUPERFAMILY)	F:GO:0016620; P:GO:0055114	F:oxidoreductase activity, acting on the aldehyde or oxo group of donors, NAD or NADP as acceptor; P:oxidation-reduction process	NA	NA	NA	NA	NA	NA	NA	NA	NA	NA	NA	NA	NA	NA	NA	NA	NA	NA	NA	NA	NA	NA	NA	NA	NA	NA	NA	NA
isotig00727	isogroup00028	14	3214	NA	NA	NA	isotig00727	AT1G79530	95.062	162	8	0	1400	1561	898	737	9.26e-67	255	isotig00727	SI_scaffold2049:546193-549879(+)	82.546	1037	123	31	1501	2492	1968	945	0	859	isotig00727	gi|727599680|ref|XM_010474510.1|	95.06	162	8	0	1400	1561	1132	971	2e-64	257	isotig00727	NA	isotig00727	XP_006389879.1	66.393	122	3	1	2014	1649	168	251	1.11e-125	153	hypothetical protein EUTSA_v10018604mg [Eutrema salsugineum]	isotig00727	Glyceraldehyde-3-phosphate dehydrogenase	3214	5	8.5e-126	0.672	19	-	no IPS match	no IPS match	no IPS match	NA	NA	NA	NA	NA	NA	NA	NA	NA	NA	NA	NA	NA	NA	NA	NA	NA	NA	NA	NA	NA	NA	NA	NA	NA	NA	NA	NA
isotig00728	isogroup00028	12	3209	NA	NA	NA	isotig00728	AT1G79530	94.152	171	10	0	815	985	1214	1044	1.99e-68	261	isotig00728	SI_scaffold2049:546193-549879(+)	82.546	1037	123	31	1404	2395	1968	945	0	859	isotig00728	gi|685333877|ref|XM_009106276.1|	93.68	174	11	0	815	988	1431	1258	1e-66	264	isotig00728	NA	isotig00728	XP_013703060.1	67.213	122	2	1	1917	1552	163	246	2.95e-127	153	PREDICTED: glyceraldehyde-3-phosphate dehydrogenase GAPCP1, chloroplastic [Brassica napus]	isotig00728	glyceraldehyde-3-phosphate dehydrogenase GAPCP1, chloroplastic	3209	5	2.3e-127	0.68	8	-	IPR016040 (G3DSA:3.40.50.GENE3D); IPR020828 (PFAM); IPR020831 (PANTHER); PTHR10836:SF46 (PANTHER); IPR016040 (SUPERFAMILY)	P:GO:0055114; F:GO:0016620	P:oxidation-reduction process; F:oxidoreductase activity, acting on the aldehyde or oxo group of donors, NAD or NADP as acceptor	NA	NA	NA	NA	NA	NA	NA	NA	NA	NA	NA	NA	NA	NA	NA	NA	NA	NA	NA	NA	NA	NA	NA	NA	NA	NA	NA	NA
isotig00729	isogroup00028	12	3213	NA	NA	NA	isotig00729	AT1G79530	95.062	162	8	0	1307	1468	898	737	9.26e-67	255	isotig00729	SI_scaffold2049:546193-549879(+)	82.546	1037	123	31	1408	2399	1968	945	0	859	isotig00729	gi|567119503|ref|XM_006389817.1|	76.47	442	73	9	390	813	1842	1414	2e-82	316	isotig00729	NA	isotig00729	XP_006389879.1	66.393	122	3	1	1921	1556	168	251	7.99e-130	153	hypothetical protein EUTSA_v10018604mg [Eutrema salsugineum]	isotig00729	glyceraldehyde-3-phosphate dehydrogenase GAPCP1, chloroplastic	3213	5	6.1e-130	0.67	6	-	IPR016040 (G3DSA:3.40.50.GENE3D); IPR020828 (PFAM); IPR020831 (PANTHER); PTHR10836:SF46 (PANTHER); IPR016040 (SUPERFAMILY)	P:GO:0055114; F:GO:0016620	P:oxidation-reduction process; F:oxidoreductase activity, acting on the aldehyde or oxo group of donors, NAD or NADP as acceptor	NA	NA	NA	NA	NA	NA	NA	NA	NA	NA	NA	NA	NA	NA	NA	NA	NA	NA	NA	NA	NA	NA	NA	NA	NA	NA	NA	NA
isotig00730	isogroup00028	12	3161	Gene.1592::isotig00730::g.1592::m.1592	444	148	isotig00730	AT1G79530	93.724	478	30	0	815	1292	1214	737	0	717	isotig00730	LA_C47999_1	94.142	478	28	0	815	1292	1166	689	0	728	isotig00730	gi|30699427|ref|NM_106601.3|	93.72	478	30	0	815	1292	1360	883	0	728	isotig00730	NA	isotig00730	XP_006389879.1	80.465	215	8	2	1305	670	243	426	2.8e-137	310	hypothetical protein EUTSA_v10018604mg [Eutrema salsugineum]	isotig00730	glyceraldehyde-3-phosphate dehydrogenase GAPCP1, chloroplastic	3161	5	2.1e-137	0.81	6	-	IPR020831 (PRINTS); IPR020829 (PFAM); G3DSA:3.30.360.10 (GENE3D); IPR020831 (PANTHER); SSF55347 (SUPERFAMILY)	P:GO:0055114; F:GO:0016620	P:oxidation-reduction process; F:oxidoreductase activity, acting on the aldehyde or oxo group of donors, NAD or NADP as acceptor	NA	NA	NA	NA	NA	NA	NA	NA	NA	NA	NA	NA	NA	NA	NA	NA	NA	NA	NA	NA	NA	NA	NA	NA	NA	NA	NA	NA
isotig00731	isogroup00028	13	3161	Gene.1593::isotig00731::g.1593::m.1593	306	102	isotig00731	AT1G79530	93.851	309	19	0	1076	1384	1045	737	3.87e-130	466	isotig00731	Bostr.20129s0390.1	95.146	309	15	0	1076	1384	1048	740	2.03e-135	488	isotig00731	gi|727599680|ref|XM_010474510.1|	93.85	309	19	0	1076	1384	1279	971	5e-129	471	isotig00731	NA	isotig00731	XP_006389879.1	91.818	110	6	1	1397	1077	243	352	3.87e-133	181	hypothetical protein EUTSA_v10018604mg [Eutrema salsugineum]	isotig00731	glyceraldehyde-3-phosphate dehydrogenase GAPCP1, chloroplastic	3161	5	3e-133	0.95	8	-	G3DSA:3.30.360.10 (GENE3D); IPR020829 (PFAM); IPR020831 (PANTHER); SSF55347 (SUPERFAMILY)	P:GO:0055114; F:GO:0016620	P:oxidation-reduction process; F:oxidoreductase activity, acting on the aldehyde or oxo group of donors, NAD or NADP as acceptor	NA	NA	NA	NA	NA	NA	NA	NA	NA	NA	NA	NA	NA	NA	NA	NA	NA	NA	NA	NA	NA	NA	NA	NA	NA	NA	NA	NA
isotig00732	isogroup00028	13	3165	Gene.1594::isotig00732::g.1594::m.1594	306	102	isotig00732	AT1G79530	93.851	309	19	0	1080	1388	1045	737	3.87e-130	466	isotig00732	Bostr.20129s0390.1	95.146	309	15	0	1080	1388	1048	740	2.03e-135	488	isotig00732	gi|727599680|ref|XM_010474510.1|	93.85	309	19	0	1080	1388	1279	971	5e-129	471	isotig00732	NA	isotig00732	XP_006389879.1	91.818	110	6	1	1401	1081	243	352	2.67e-133	181	hypothetical protein EUTSA_v10018604mg [Eutrema salsugineum]	isotig00732	glyceraldehyde-3-phosphate dehydrogenase GAPCP1, chloroplastic	3165	5	2.1e-133	0.95	8	-	G3DSA:3.30.360.10 (GENE3D); IPR020829 (PFAM); IPR020831 (PANTHER); SSF55347 (SUPERFAMILY)	P:GO:0055114; F:GO:0016620	P:oxidation-reduction process; F:oxidoreductase activity, acting on the aldehyde or oxo group of donors, NAD or NADP as acceptor	NA	NA	NA	NA	NA	NA	NA	NA	NA	NA	NA	NA	NA	NA	NA	NA	NA	NA	NA	NA	NA	NA	NA	NA	NA	NA	NA	NA
isotig00733	isogroup00028	14	3149	NA	NA	NA	isotig00733	AT1G79530	93.103	319	22	0	815	1133	1214	896	1.07e-130	468	isotig00733	Sp5g34590.a	93.417	319	21	0	815	1133	1391	1073	5.66e-131	473	isotig00733	gi|565489120|ref|XM_006302138.1|	93.1	319	22	0	815	1133	1397	1079	1e-130	477	isotig00733	NA	isotig00733	XP_006389879.1	76.623	154	5	1	1131	670	304	426	2.36e-132	228	hypothetical protein EUTSA_v10018604mg [Eutrema salsugineum]	isotig00733	glyceraldehyde-3-phosphate dehydrogenase GAPCP1, chloroplastic	3149	5	1.8e-132	0.77	6	-	G3DSA:3.30.360.10 (GENE3D); IPR020829 (PFAM); PTHR10836:SF46 (PANTHER); IPR020831 (PANTHER); SSF55347 (SUPERFAMILY)	P:GO:0055114; F:GO:0016620	P:oxidation-reduction process; F:oxidoreductase activity, acting on the aldehyde or oxo group of donors, NAD or NADP as acceptor	NA	NA	NA	NA	NA	NA	NA	NA	NA	NA	NA	NA	NA	NA	NA	NA	NA	NA	NA	NA	NA	NA	NA	NA	NA	NA	NA	NA
isotig00734	isogroup00028	11	3160	Gene.1595::isotig00734::g.1595::m.1595	306	102	isotig00734	AT1G79530	93.851	309	19	0	983	1291	1045	737	3.86e-130	466	isotig00734	Bostr.20129s0390.1	95.146	309	15	0	983	1291	1048	740	2.03e-135	488	isotig00734	gi|727599680|ref|XM_010474510.1|	93.85	309	19	0	983	1291	1279	971	5e-129	471	isotig00734	NA	isotig00734	XP_006389879.1	91.818	110	6	1	1304	984	243	352	2.06e-138	181	hypothetical protein EUTSA_v10018604mg [Eutrema salsugineum]	isotig00734	glyceraldehyde-3-phosphate dehydrogenase GAPCP1, chloroplastic	3160	5	1.6e-138	0.95	8	-	G3DSA:3.30.360.10 (GENE3D); IPR020829 (PFAM); IPR020831 (PANTHER); SSF55347 (SUPERFAMILY)	F:GO:0016620; P:GO:0055114	F:oxidoreductase activity, acting on the aldehyde or oxo group of donors, NAD or NADP as acceptor; P:oxidation-reduction process	NA	NA	NA	NA	NA	NA	NA	NA	NA	NA	NA	NA	NA	NA	NA	NA	NA	NA	NA	NA	NA	NA	NA	NA	NA	NA	NA	NA
isotig00735	isogroup00028	12	3148	Gene.1596::isotig00735::g.1596::m.1596	327	109	isotig00735	AT1G79530	92.521	361	27	0	680	1040	1256	896	1.05e-145	518	isotig00735	Sp5g34590.a	93.37	362	24	0	679	1040	1434	1073	7.12e-150	536	isotig00735	gi|30699427|ref|NM_106601.3|	81.48	675	78	12	392	1040	1695	1042	1e-180	643	isotig00735	NA	isotig00735	XP_006389879.1	95.935	123	5	0	1038	670	304	426	2.08e-137	244	hypothetical protein EUTSA_v10018604mg [Eutrema salsugineum]	isotig00735	glyceraldehyde-3-phosphate dehydrogenase GAPCP1, chloroplastic	3148	5	1.6e-137	0.96	6	-	IPR020829 (PFAM); G3DSA:3.30.360.10 (GENE3D); PTHR10836:SF41 (PANTHER); IPR020831 (PANTHER); SSF55347 (SUPERFAMILY)	P:GO:0055114; F:GO:0016620	P:oxidation-reduction process; F:oxidoreductase activity, acting on the aldehyde or oxo group of donors, NAD or NADP as acceptor	NA	NA	NA	NA	NA	NA	NA	NA	NA	NA	NA	NA	NA	NA	NA	NA	NA	NA	NA	NA	NA	NA	NA	NA	NA	NA	NA	NA
isotig00736	isogroup00028	13	3148	NA	NA	NA	isotig00736	AT1G79530	92.958	213	15	0	680	892	1256	1044	1.91e-83	311	isotig00736	SI_scaffold2049:546193-549879(+)	81.073	1379	156	59	1311	2632	1968	638	0	1003	isotig00736	gi|30699427|ref|NM_106601.3|	78.56	527	66	12	392	892	1695	1190	2e-116	430	isotig00736	NA	isotig00736	XP_006389879.1	90.123	81	8	0	912	670	346	426	2.25e-133	154	hypothetical protein EUTSA_v10018604mg [Eutrema salsugineum]	isotig00736	glyceraldehyde-3-phosphate dehydrogenase GAPCP1, chloroplastic	3148	5	1.7e-133	0.776	6	-	no IPS match	no IPS match	no IPS match	NA	NA	NA	NA	NA	NA	NA	NA	NA	NA	NA	NA	NA	NA	NA	NA	NA	NA	NA	NA	NA	NA	NA	NA	NA	NA	NA	NA
isotig00737	isogroup00028	13	3134	Gene.1597::isotig00737::g.1597::m.1597	306	102	isotig00737	AT1G79530	93.851	309	19	0	1173	1481	1045	737	3.83e-130	466	isotig00737	Bostr.20129s0390.1	95.146	309	15	0	1173	1481	1048	740	2.01e-135	488	isotig00737	gi|727599680|ref|XM_010474510.1|	93.85	309	19	0	1173	1481	1279	971	5e-129	471	isotig00737	NA	isotig00737	XP_006389879.1	91.818	110	6	1	1494	1174	243	352	1.72e-128	181	hypothetical protein EUTSA_v10018604mg [Eutrema salsugineum]	isotig00737	glyceraldehyde-3-phosphate dehydrogenase GAPCP1, chloroplastic	3134	5	1.3e-128	0.944	8	-	G3DSA:3.30.360.10 (GENE3D); IPR020829 (PFAM); IPR020831 (PANTHER); SSF55347 (SUPERFAMILY)	P:GO:0055114; F:GO:0016620	P:oxidation-reduction process; F:oxidoreductase activity, acting on the aldehyde or oxo group of donors, NAD or NADP as acceptor	NA	NA	NA	NA	NA	NA	NA	NA	NA	NA	NA	NA	NA	NA	NA	NA	NA	NA	NA	NA	NA	NA	NA	NA	NA	NA	NA	NA
isotig00738	isogroup00028	11	3129	Gene.1598::isotig00738::g.1598::m.1598	306	102	isotig00738	AT1G79530	93.851	309	19	0	1076	1384	1045	737	3.83e-130	466	isotig00738	Bostr.20129s0390.1	95.146	309	15	0	1076	1384	1048	740	2.01e-135	488	isotig00738	gi|727599680|ref|XM_010474510.1|	93.85	309	19	0	1076	1384	1279	971	5e-129	471	isotig00738	NA	isotig00738	XP_006389879.1	91.818	110	6	1	1397	1077	243	352	3.85e-133	181	hypothetical protein EUTSA_v10018604mg [Eutrema salsugineum]	isotig00738	glyceraldehyde-3-phosphate dehydrogenase GAPCP1, chloroplastic	3129	5	2.9e-133	0.944	8	-	G3DSA:3.30.360.10 (GENE3D); IPR020829 (PFAM); IPR020831 (PANTHER); SSF55347 (SUPERFAMILY)	P:GO:0055114; F:GO:0016620	P:oxidation-reduction process; F:oxidoreductase activity, acting on the aldehyde or oxo group of donors, NAD or NADP as acceptor	NA	NA	NA	NA	NA	NA	NA	NA	NA	NA	NA	NA	NA	NA	NA	NA	NA	NA	NA	NA	NA	NA	NA	NA	NA	NA	NA	NA
isotig00739	isogroup00028	11	3133	Gene.1599::isotig00739::g.1599::m.1599	306	102	isotig00739	AT1G79530	93.851	309	19	0	1080	1388	1045	737	3.83e-130	466	isotig00739	Bostr.20129s0390.1	95.146	309	15	0	1080	1388	1048	740	2.01e-135	488	isotig00739	gi|727599680|ref|XM_010474510.1|	93.85	309	19	0	1080	1388	1279	971	5e-129	471	isotig00739	NA	isotig00739	XP_006389879.1	91.818	110	6	1	1401	1081	243	352	2.66e-133	181	hypothetical protein EUTSA_v10018604mg [Eutrema salsugineum]	isotig00739	glyceraldehyde-3-phosphate dehydrogenase GAPCP1, chloroplastic	3133	5	2e-133	0.944	8	-	G3DSA:3.30.360.10 (GENE3D); IPR020829 (PFAM); IPR020831 (PANTHER); SSF55347 (SUPERFAMILY)	F:GO:0016620; P:GO:0055114	F:oxidoreductase activity, acting on the aldehyde or oxo group of donors, NAD or NADP as acceptor; P:oxidation-reduction process	NA	NA	NA	NA	NA	NA	NA	NA	NA	NA	NA	NA	NA	NA	NA	NA	NA	NA	NA	NA	NA	NA	NA	NA	NA	NA	NA	NA
isotig00740	isogroup00028	12	3117	NA	NA	NA	isotig00740	AT1G79530	93.103	319	22	0	815	1133	1214	896	1.06e-130	468	isotig00740	Sp5g34590.a	93.417	319	21	0	815	1133	1391	1073	5.6e-131	473	isotig00740	gi|565489120|ref|XM_006302138.1|	93.1	319	22	0	815	1133	1397	1079	1e-130	477	isotig00740	NA	isotig00740	XP_006389879.1	76.623	154	5	1	1131	670	304	426	1.43e-132	228	hypothetical protein EUTSA_v10018604mg [Eutrema salsugineum]	isotig00740	glyceraldehyde-3-phosphate dehydrogenase GAPCP1, chloroplastic	3117	5	1.1e-132	0.764	6	-	G3DSA:3.30.360.10 (GENE3D); IPR020829 (PFAM); PTHR10836:SF46 (PANTHER); IPR020831 (PANTHER); SSF55347 (SUPERFAMILY)	F:GO:0016620; P:GO:0055114	F:oxidoreductase activity, acting on the aldehyde or oxo group of donors, NAD or NADP as acceptor; P:oxidation-reduction process	NA	NA	NA	NA	NA	NA	NA	NA	NA	NA	NA	NA	NA	NA	NA	NA	NA	NA	NA	NA	NA	NA	NA	NA	NA	NA	NA	NA
isotig00741	isogroup00028	13	3117	NA	NA	NA	isotig00741	AT1G79530	94.152	171	10	0	815	985	1214	1044	1.93e-68	261	isotig00741	SI_scaffold2049:546193-549879(+)	82.546	1037	123	31	1404	2395	1968	945	0	859	isotig00741	gi|685333877|ref|XM_009106276.1|	93.68	174	11	0	815	988	1431	1258	1e-66	264	isotig00741	NA	isotig00741	XP_013703060.1	67.213	122	2	1	1917	1552	163	246	2.87e-127	153	PREDICTED: glyceraldehyde-3-phosphate dehydrogenase GAPCP1, chloroplastic [Brassica napus]	isotig00741	glyceraldehyde-3-phosphate dehydrogenase GAPCP1, chloroplastic	3117	5	2.2e-127	0.68	8	-	no IPS match	no IPS match	no IPS match	NA	NA	NA	NA	NA	NA	NA	NA	NA	NA	NA	NA	NA	NA	NA	NA	NA	NA	NA	NA	NA	NA	NA	NA	NA	NA	NA	NA
isotig00742	isogroup00028	13	3121	NA	NA	NA	isotig00742	AT1G79530	95.062	162	8	0	1307	1468	898	737	8.99e-67	255	isotig00742	SI_scaffold2049:546193-549879(+)	82.546	1037	123	31	1408	2399	1968	945	0	859	isotig00742	gi|567119503|ref|XM_006389817.1|	76.47	442	73	9	390	813	1842	1414	2e-82	316	isotig00742	NA	isotig00742	XP_006389879.1	66.393	122	3	1	1921	1556	168	251	1.73e-130	153	hypothetical protein EUTSA_v10018604mg [Eutrema salsugineum]	isotig00742	glyceraldehyde-3-phosphate dehydrogenase GAPCP1, chloroplastic	3121	5	1.3e-130	0.67	6	-	no IPS match	no IPS match	no IPS match	NA	NA	NA	NA	NA	NA	NA	NA	NA	NA	NA	NA	NA	NA	NA	NA	NA	NA	NA	NA	NA	NA	NA	NA	NA	NA	NA	NA
isotig00743	isogroup00028	11	3116	NA	NA	NA	isotig00743	AT1G79530	92.958	213	15	0	680	892	1256	1044	1.89e-83	311	isotig00743	SI_scaffold2049:546193-549879(+)	82.546	1037	123	31	1311	2302	1968	945	0	859	isotig00743	gi|30699427|ref|NM_106601.3|	78.56	527	66	12	392	892	1695	1190	2e-116	430	isotig00743	NA	isotig00743	XP_006389879.1	90.123	81	8	0	912	670	346	426	1.36e-133	154	hypothetical protein EUTSA_v10018604mg [Eutrema salsugineum]	isotig00743	glyceraldehyde-3-phosphate dehydrogenase GAPCP1, chloroplastic	3116	5	1e-133	0.816	6	-	IPR016040 (G3DSA:3.40.50.GENE3D); IPR020828 (PFAM); IPR020831 (PANTHER); PTHR10836:SF46 (PANTHER); IPR016040 (SUPERFAMILY)	F:GO:0016620; P:GO:0055114	F:oxidoreductase activity, acting on the aldehyde or oxo group of donors, NAD or NADP as acceptor; P:oxidation-reduction process	NA	NA	NA	NA	NA	NA	NA	NA	NA	NA	NA	NA	NA	NA	NA	NA	NA	NA	NA	NA	NA	NA	NA	NA	NA	NA	NA	NA
isotig00744	isogroup00028	13	3069	Gene.1600::isotig00744::g.1600::m.1600	444	148	isotig00744	AT1G79530	93.724	478	30	0	815	1292	1214	737	0	717	isotig00744	LA_C47999_1	94.142	478	28	0	815	1292	1166	689	0	728	isotig00744	gi|30699427|ref|NM_106601.3|	93.72	478	30	0	815	1292	1360	883	0	728	isotig00744	NA	isotig00744	XP_006389879.1	80.465	215	8	2	1305	670	243	426	2.71e-137	310	hypothetical protein EUTSA_v10018604mg [Eutrema salsugineum]	isotig00744	glyceraldehyde-3-phosphate dehydrogenase GAPCP1, chloroplastic	3069	5	2.1e-137	0.81	6	-	IPR020831 (PRINTS); IPR020829 (PFAM); G3DSA:3.30.360.10 (GENE3D); IPR020831 (PANTHER); SSF55347 (SUPERFAMILY)	F:GO:0016620; P:GO:0055114	F:oxidoreductase activity, acting on the aldehyde or oxo group of donors, NAD or NADP as acceptor; P:oxidation-reduction process	NA	NA	NA	NA	NA	NA	NA	NA	NA	NA	NA	NA	NA	NA	NA	NA	NA	NA	NA	NA	NA	NA	NA	NA	NA	NA	NA	NA
isotig00745	isogroup00028	11	3068	Gene.1601::isotig00745::g.1601::m.1601	495	165	isotig00745	AT1G79530	93.269	520	35	0	680	1199	1256	737	0	767	isotig00745	LA_C47999_1	93.881	523	32	0	677	1199	1211	689	0	789	isotig00745	gi|30699427|ref|NM_106601.3|	84.05	834	86	12	392	1199	1695	883	0	893	isotig00745	NA	isotig00745	XP_006389879.1	94.022	184	8	1	1212	670	243	426	2.45e-142	327	hypothetical protein EUTSA_v10018604mg [Eutrema salsugineum]	isotig00745	glyceraldehyde-3-phosphate dehydrogenase GAPCP1, chloroplastic	3068	5	1.9e-142	0.95	6	-	IPR020831 (PRINTS); IPR020829 (PFAM); G3DSA:3.30.360.10 (GENE3D); IPR020831 (PANTHER); SSF55347 (SUPERFAMILY)	F:GO:0016620; P:GO:0055114	F:oxidoreductase activity, acting on the aldehyde or oxo group of donors, NAD or NADP as acceptor; P:oxidation-reduction process	NA	NA	NA	NA	NA	NA	NA	NA	NA	NA	NA	NA	NA	NA	NA	NA	NA	NA	NA	NA	NA	NA	NA	NA	NA	NA	NA	NA
isotig00746	isogroup00028	12	3068	Gene.1602::isotig00746::g.1602::m.1602	306	102	isotig00746	AT1G79530	93.851	309	19	0	983	1291	1045	737	3.75e-130	466	isotig00746	Bostr.20129s0390.1	95.146	309	15	0	983	1291	1048	740	1.97e-135	488	isotig00746	gi|727599680|ref|XM_010474510.1|	93.85	309	19	0	983	1291	1279	971	5e-129	471	isotig00746	NA	isotig00746	XP_006389879.1	91.818	110	6	1	1304	984	243	352	2e-138	181	hypothetical protein EUTSA_v10018604mg [Eutrema salsugineum]	isotig00746	glyceraldehyde-3-phosphate dehydrogenase GAPCP1, chloroplastic	3068	5	1.5e-138	0.95	8	-	G3DSA:3.30.360.10 (GENE3D); IPR020829 (PFAM); IPR020831 (PANTHER); SSF55347 (SUPERFAMILY)	P:GO:0055114; F:GO:0016620	P:oxidation-reduction process; F:oxidoreductase activity, acting on the aldehyde or oxo group of donors, NAD or NADP as acceptor	NA	NA	NA	NA	NA	NA	NA	NA	NA	NA	NA	NA	NA	NA	NA	NA	NA	NA	NA	NA	NA	NA	NA	NA	NA	NA	NA	NA
isotig00747	isogroup00028	13	3056	Gene.1603::isotig00747::g.1603::m.1603	327	109	isotig00747	AT1G79530	92.521	361	27	0	680	1040	1256	896	1.02e-145	518	isotig00747	Sp5g34590.a	93.37	362	24	0	679	1040	1434	1073	6.91e-150	536	isotig00747	gi|30699427|ref|NM_106601.3|	81.48	675	78	12	392	1040	1695	1042	1e-180	643	isotig00747	NA	isotig00747	XP_006389879.1	95.935	123	5	0	1038	670	304	426	2.02e-137	244	hypothetical protein EUTSA_v10018604mg [Eutrema salsugineum]	isotig00747	glyceraldehyde-3-phosphate dehydrogenase GAPCP1, chloroplastic	3056	5	1.6e-137	0.96	6	-	IPR020829 (PFAM); G3DSA:3.30.360.10 (GENE3D); PTHR10836:SF41 (PANTHER); IPR020831 (PANTHER); SSF55347 (SUPERFAMILY)	P:GO:0055114; F:GO:0016620	P:oxidation-reduction process; F:oxidoreductase activity, acting on the aldehyde or oxo group of donors, NAD or NADP as acceptor	NA	NA	NA	NA	NA	NA	NA	NA	NA	NA	NA	NA	NA	NA	NA	NA	NA	NA	NA	NA	NA	NA	NA	NA	NA	NA	NA	NA
isotig00748	isogroup00028	11	3037	Gene.1604::isotig00748::g.1604::m.1604	444	148	isotig00748	AT1G79530	93.724	478	30	0	815	1292	1214	737	0	717	isotig00748	LA_C47999_1	94.142	478	28	0	815	1292	1166	689	0	728	isotig00748	gi|30699427|ref|NM_106601.3|	93.72	478	30	0	815	1292	1360	883	0	728	isotig00748	NA	isotig00748	XP_006389879.1	80.465	215	8	2	1305	670	243	426	2.68e-137	310	hypothetical protein EUTSA_v10018604mg [Eutrema salsugineum]	isotig00748	glyceraldehyde-3-phosphate dehydrogenase GAPCP1, chloroplastic	3037	5	2.1e-137	0.806	6	-	IPR020831 (PRINTS); IPR020829 (PFAM); G3DSA:3.30.360.10 (GENE3D); IPR020831 (PANTHER); SSF55347 (SUPERFAMILY)	P:GO:0055114; F:GO:0016620	P:oxidation-reduction process; F:oxidoreductase activity, acting on the aldehyde or oxo group of donors, NAD or NADP as acceptor	NA	NA	NA	NA	NA	NA	NA	NA	NA	NA	NA	NA	NA	NA	NA	NA	NA	NA	NA	NA	NA	NA	NA	NA	NA	NA	NA	NA
isotig00749	isogroup00028	12	3037	Gene.1605::isotig00749::g.1605::m.1605	306	102	isotig00749	AT1G79530	93.851	309	19	0	1076	1384	1045	737	3.71e-130	466	isotig00749	Bostr.20129s0390.1	95.146	309	15	0	1076	1384	1048	740	1.95e-135	488	isotig00749	gi|727599680|ref|XM_010474510.1|	93.85	309	19	0	1076	1384	1279	971	5e-129	471	isotig00749	NA	isotig00749	XP_006389879.1	91.818	110	6	1	1397	1077	243	352	3.72e-133	181	hypothetical protein EUTSA_v10018604mg [Eutrema salsugineum]	isotig00749	glyceraldehyde-3-phosphate dehydrogenase GAPCP1, chloroplastic	3037	5	2.9e-133	0.944	8	-	G3DSA:3.30.360.10 (GENE3D); IPR020829 (PFAM); IPR020831 (PANTHER); SSF55347 (SUPERFAMILY)	P:GO:0055114; F:GO:0016620	P:oxidation-reduction process; F:oxidoreductase activity, acting on the aldehyde or oxo group of donors, NAD or NADP as acceptor	NA	NA	NA	NA	NA	NA	NA	NA	NA	NA	NA	NA	NA	NA	NA	NA	NA	NA	NA	NA	NA	NA	NA	NA	NA	NA	NA	NA
isotig00750	isogroup00028	12	3041	Gene.1606::isotig00750::g.1606::m.1606	306	102	isotig00750	AT1G79530	93.851	309	19	0	1080	1388	1045	737	3.72e-130	466	isotig00750	Bostr.20129s0390.1	95.146	309	15	0	1080	1388	1048	740	1.95e-135	488	isotig00750	gi|727599680|ref|XM_010474510.1|	93.85	309	19	0	1080	1388	1279	971	5e-129	471	isotig00750	NA	isotig00750	XP_006389879.1	91.818	110	6	1	1401	1081	243	352	2.56e-133	181	hypothetical protein EUTSA_v10018604mg [Eutrema salsugineum]	isotig00750	glyceraldehyde-3-phosphate dehydrogenase GAPCP1, chloroplastic	3041	5	2e-133	0.944	8	-	G3DSA:3.30.360.10 (GENE3D); IPR020829 (PFAM); IPR020831 (PANTHER); SSF55347 (SUPERFAMILY)	F:GO:0016620; P:GO:0055114	F:oxidoreductase activity, acting on the aldehyde or oxo group of donors, NAD or NADP as acceptor; P:oxidation-reduction process	NA	NA	NA	NA	NA	NA	NA	NA	NA	NA	NA	NA	NA	NA	NA	NA	NA	NA	NA	NA	NA	NA	NA	NA	NA	NA	NA	NA
isotig00751	isogroup00028	13	3025	NA	NA	NA	isotig00751	AT1G79530	93.103	319	22	0	815	1133	1214	896	1.03e-130	468	isotig00751	Sp5g34590.a	93.417	319	21	0	815	1133	1391	1073	5.44e-131	473	isotig00751	gi|565489120|ref|XM_006302138.1|	93.1	319	22	0	815	1133	1397	1079	1e-130	477	isotig00751	NA	isotig00751	XP_006389879.1	76.623	154	5	1	1131	670	304	426	3.03e-133	228	hypothetical protein EUTSA_v10018604mg [Eutrema salsugineum]	isotig00751	glyceraldehyde-3-phosphate dehydrogenase GAPCP1, chloroplastic	3025	5	2.3e-133	0.764	6	-	G3DSA:3.30.360.10 (GENE3D); IPR020829 (PFAM); PTHR10836:SF46 (PANTHER); IPR020831 (PANTHER); SSF55347 (SUPERFAMILY)	P:GO:0055114; F:GO:0016620	P:oxidation-reduction process; F:oxidoreductase activity, acting on the aldehyde or oxo group of donors, NAD or NADP as acceptor	NA	NA	NA	NA	NA	NA	NA	NA	NA	NA	NA	NA	NA	NA	NA	NA	NA	NA	NA	NA	NA	NA	NA	NA	NA	NA	NA	NA
isotig00752	isogroup00028	10	3036	Gene.1607::isotig00752::g.1607::m.1607	306	102	isotig00752	AT1G79530	93.851	309	19	0	983	1291	1045	737	3.71e-130	466	isotig00752	Bostr.20129s0390.1	95.146	309	15	0	983	1291	1048	740	1.95e-135	488	isotig00752	gi|727599680|ref|XM_010474510.1|	93.85	309	19	0	983	1291	1279	971	5e-129	471	isotig00752	NA	isotig00752	XP_006389879.1	91.818	110	6	1	1304	984	243	352	1.98e-138	181	hypothetical protein EUTSA_v10018604mg [Eutrema salsugineum]	isotig00752	glyceraldehyde-3-phosphate dehydrogenase GAPCP1, chloroplastic	3036	5	1.5e-138	0.944	6	-	G3DSA:3.30.360.10 (GENE3D); IPR020829 (PFAM); IPR020831 (PANTHER); SSF55347 (SUPERFAMILY)	P:GO:0055114; F:GO:0016620	P:oxidation-reduction process; F:oxidoreductase activity, acting on the aldehyde or oxo group of donors, NAD or NADP as acceptor	NA	NA	NA	NA	NA	NA	NA	NA	NA	NA	NA	NA	NA	NA	NA	NA	NA	NA	NA	NA	NA	NA	NA	NA	NA	NA	NA	NA
isotig00753	isogroup00028	11	3024	Gene.1608::isotig00753::g.1608::m.1608	327	109	isotig00753	AT1G79530	92.521	361	27	0	680	1040	1256	896	1.01e-145	518	isotig00753	Sp5g34590.a	93.37	362	24	0	679	1040	1434	1073	6.83e-150	536	isotig00753	gi|30699427|ref|NM_106601.3|	81.48	675	78	12	392	1040	1695	1042	1e-180	643	isotig00753	NA	isotig00753	XP_006389879.1	95.935	123	5	0	1038	670	304	426	1.21e-137	244	hypothetical protein EUTSA_v10018604mg [Eutrema salsugineum]	isotig00753	glyceraldehyde-3-phosphate dehydrogenase GAPCP1, chloroplastic	3024	5	9.3e-138	0.954	6	-	IPR020829 (PFAM); G3DSA:3.30.360.10 (GENE3D); PTHR10836:SF41 (PANTHER); IPR020831 (PANTHER); SSF55347 (SUPERFAMILY)	P:GO:0055114; F:GO:0016620	P:oxidation-reduction process; F:oxidoreductase activity, acting on the aldehyde or oxo group of donors, NAD or NADP as acceptor	NA	NA	NA	NA	NA	NA	NA	NA	NA	NA	NA	NA	NA	NA	NA	NA	NA	NA	NA	NA	NA	NA	NA	NA	NA	NA	NA	NA
isotig00754	isogroup00028	12	3024	NA	NA	NA	isotig00754	AT1G79530	92.958	213	15	0	680	892	1256	1044	1.83e-83	311	isotig00754	SI_scaffold2049:546193-549879(+)	82.546	1037	123	31	1311	2302	1968	945	0	859	isotig00754	gi|30699427|ref|NM_106601.3|	78.56	527	66	12	392	892	1695	1190	1e-116	430	isotig00754	NA	isotig00754	XP_006389879.1	90.123	81	8	0	912	670	346	426	2.91e-134	154	hypothetical protein EUTSA_v10018604mg [Eutrema salsugineum]	isotig00754	glyceraldehyde-3-phosphate dehydrogenase GAPCP1, chloroplastic	3024	5	2.2e-134	0.816	6	-	no IPS match	no IPS match	no IPS match	NA	NA	NA	NA	NA	NA	NA	NA	NA	NA	NA	NA	NA	NA	NA	NA	NA	NA	NA	NA	NA	NA	NA	NA	NA	NA	NA	NA
isotig00755	isogroup00028	12	2976	Gene.1609::isotig00755::g.1609::m.1609	495	165	isotig00755	AT1G79530	93.269	520	35	0	680	1199	1256	737	0	767	isotig00755	LA_C47999_1	93.881	523	32	0	677	1199	1211	689	0	789	isotig00755	gi|30699427|ref|NM_106601.3|	84.05	834	86	12	392	1199	1695	883	0	893	isotig00755	NA	isotig00755	XP_006389879.1	94.022	184	8	1	1212	670	243	426	2.36e-142	327	hypothetical protein EUTSA_v10018604mg [Eutrema salsugineum]	isotig00755	glyceraldehyde-3-phosphate dehydrogenase GAPCP1, chloroplastic	2976	5	1.8e-142	0.95	6	-	IPR020831 (PRINTS); IPR020829 (PFAM); G3DSA:3.30.360.10 (GENE3D); IPR020831 (PANTHER); SSF55347 (SUPERFAMILY)	P:GO:0055114; F:GO:0016620	P:oxidation-reduction process; F:oxidoreductase activity, acting on the aldehyde or oxo group of donors, NAD or NADP as acceptor	NA	NA	NA	NA	NA	NA	NA	NA	NA	NA	NA	NA	NA	NA	NA	NA	NA	NA	NA	NA	NA	NA	NA	NA	NA	NA	NA	NA
isotig00756	isogroup00028	12	2945	Gene.1610::isotig00756::g.1610::m.1610	444	148	isotig00756	AT1G79530	93.724	478	30	0	815	1292	1214	737	0	717	isotig00756	LA_C47999_1	94.142	478	28	0	815	1292	1166	689	0	728	isotig00756	gi|30699427|ref|NM_106601.3|	93.72	478	30	0	815	1292	1360	883	0	728	isotig00756	NA	isotig00756	XP_006389879.1	80.465	215	8	2	1305	670	243	426	2.59e-137	310	hypothetical protein EUTSA_v10018604mg [Eutrema salsugineum]	isotig00756	glyceraldehyde-3-phosphate dehydrogenase GAPCP1, chloroplastic	2945	5	2e-137	0.806	6	-	IPR020831 (PRINTS); IPR020829 (PFAM); G3DSA:3.30.360.10 (GENE3D); IPR020831 (PANTHER); SSF55347 (SUPERFAMILY)	F:GO:0016620; P:GO:0055114	F:oxidoreductase activity, acting on the aldehyde or oxo group of donors, NAD or NADP as acceptor; P:oxidation-reduction process	NA	NA	NA	NA	NA	NA	NA	NA	NA	NA	NA	NA	NA	NA	NA	NA	NA	NA	NA	NA	NA	NA	NA	NA	NA	NA	NA	NA
isotig00757	isogroup00028	10	2944	Gene.1611::isotig00757::g.1611::m.1611	495	165	isotig00757	AT1G79530	93.269	520	35	0	680	1199	1256	737	0	767	isotig00757	LA_C47999_1	93.881	523	32	0	677	1199	1211	689	0	789	isotig00757	gi|30699427|ref|NM_106601.3|	84.05	834	86	12	392	1199	1695	883	0	893	isotig00757	NA	isotig00757	XP_006389879.1	94.022	184	8	1	1212	670	243	426	2.33e-142	327	hypothetical protein EUTSA_v10018604mg [Eutrema salsugineum]	isotig00757	glyceraldehyde-3-phosphate dehydrogenase GAPCP1, chloroplastic	2944	5	1.8e-142	0.944	6	-	IPR020831 (PRINTS); G3DSA:3.30.360.10 (GENE3D); IPR020829 (PFAM); IPR020831 (PANTHER); SSF55347 (SUPERFAMILY)	P:GO:0055114; F:GO:0016620	P:oxidation-reduction process; F:oxidoreductase activity, acting on the aldehyde or oxo group of donors, NAD or NADP as acceptor	NA	NA	NA	NA	NA	NA	NA	NA	NA	NA	NA	NA	NA	NA	NA	NA	NA	NA	NA	NA	NA	NA	NA	NA	NA	NA	NA	NA
isotig00758	isogroup00028	11	2944	Gene.1612::isotig00758::g.1612::m.1612	306	102	isotig00758	AT1G79530	93.851	309	19	0	983	1291	1045	737	3.6e-130	466	isotig00758	Bostr.20129s0390.1	95.146	309	15	0	983	1291	1048	740	1.89e-135	488	isotig00758	gi|727599680|ref|XM_010474510.1|	93.85	309	19	0	983	1291	1279	971	5e-129	471	isotig00758	NA	isotig00758	XP_006389879.1	91.818	110	6	1	1304	984	243	352	1.91e-138	181	hypothetical protein EUTSA_v10018604mg [Eutrema salsugineum]	isotig00758	glyceraldehyde-3-phosphate dehydrogenase GAPCP1, chloroplastic	2944	5	1.5e-138	0.944	6	-	G3DSA:3.30.360.10 (GENE3D); IPR020829 (PFAM); IPR020831 (PANTHER); SSF55347 (SUPERFAMILY)	P:GO:0055114; F:GO:0016620	P:oxidation-reduction process; F:oxidoreductase activity, acting on the aldehyde or oxo group of donors, NAD or NADP as acceptor	NA	NA	NA	NA	NA	NA	NA	NA	NA	NA	NA	NA	NA	NA	NA	NA	NA	NA	NA	NA	NA	NA	NA	NA	NA	NA	NA	NA
isotig00759	isogroup00028	12	2932	Gene.1613::isotig00759::g.1613::m.1613	327	109	isotig00759	AT1G79530	92.521	361	27	0	680	1040	1256	896	9.75e-146	518	isotig00759	Sp5g34590.a	93.37	362	24	0	679	1040	1434	1073	6.62e-150	536	isotig00759	gi|30699427|ref|NM_106601.3|	81.48	675	78	12	392	1040	1695	1042	1e-180	643	isotig00759	NA	isotig00759	XP_006389879.1	95.935	123	5	0	1038	670	304	426	2.58e-138	244	hypothetical protein EUTSA_v10018604mg [Eutrema salsugineum]	isotig00759	glyceraldehyde-3-phosphate dehydrogenase GAPCP1, chloroplastic	2932	5	2e-138	0.954	6	-	IPR020829 (PFAM); G3DSA:3.30.360.10 (GENE3D); PTHR10836:SF41 (PANTHER); IPR020831 (PANTHER); SSF55347 (SUPERFAMILY)	F:GO:0016620; P:GO:0055114	F:oxidoreductase activity, acting on the aldehyde or oxo group of donors, NAD or NADP as acceptor; P:oxidation-reduction process	NA	NA	NA	NA	NA	NA	NA	NA	NA	NA	NA	NA	NA	NA	NA	NA	NA	NA	NA	NA	NA	NA	NA	NA	NA	NA	NA	NA
isotig00760	isogroup00028	11	2852	Gene.1614::isotig00760::g.1614::m.1614	495	165	isotig00760	AT1G79530	93.269	520	35	0	680	1199	1256	737	0	767	isotig00760	LA_C47999_1	93.881	523	32	0	677	1199	1211	689	0	789	isotig00760	gi|30699427|ref|NM_106601.3|	84.05	834	86	12	392	1199	1695	883	0	893	isotig00760	NA	isotig00760	XP_006389879.1	94.022	184	8	1	1212	670	243	426	2.25e-142	327	hypothetical protein EUTSA_v10018604mg [Eutrema salsugineum]	isotig00760	glyceraldehyde-3-phosphate dehydrogenase GAPCP1, chloroplastic	2852	5	1.7e-142	0.944	6	-	IPR020831 (PRINTS); IPR020829 (PFAM); G3DSA:3.30.360.10 (GENE3D); IPR020831 (PANTHER); SSF55347 (SUPERFAMILY)	P:GO:0055114; F:GO:0016620	P:oxidation-reduction process; F:oxidoreductase activity, acting on the aldehyde or oxo group of donors, NAD or NADP as acceptor	NA	NA	NA	NA	NA	NA	NA	NA	NA	NA	NA	NA	NA	NA	NA	NA	NA	NA	NA	NA	NA	NA	NA	NA	NA	NA	NA	NA
isotig00761	isogroup00028	12	2653	Gene.1615::isotig00761::g.1615::m.1615	993	331	isotig00761	AT1G79530	91.057	861	56	10	1400	2260	898	59	0	1144	isotig00761	Sp5g34590.a	90.217	920	72	11	1400	2307	1075	162	0	1184	isotig00761	gi|30699427|ref|NM_106601.3|	90.71	861	59	3	1400	2260	1044	205	0	1200	isotig00761	NA	isotig00761	XP_013703060.1	88.462	286	27	2	2258	1401	19	298	0	475	PREDICTED: glyceraldehyde-3-phosphate dehydrogenase GAPCP1, chloroplastic [Brassica napus]	isotig00761	glyceraldehyde-3-phosphate dehydrogenase GAPCP1, chloroplastic	2653	5	0	0.93	6	-	IPR020831 (PRINTS); IPR020828 (SMART); G3DSA:3.30.360.10 (GENE3D); IPR020828 (PFAM); IPR020829 (PFAM); IPR016040 (G3DSA:3.40.50.GENE3D); PTHR10836:SF46 (PANTHER); IPR020831 (PANTHER); IPR020830 (PROSITE_PATTERNS); IPR016040 (SUPERFAMILY); SSF55347 (SUPERFAMILY)	P:GO:0055114; F:GO:0016620	P:oxidation-reduction process; F:oxidoreductase activity, acting on the aldehyde or oxo group of donors, NAD or NADP as acceptor	NA	NA	NA	NA	NA	NA	NA	NA	NA	NA	NA	NA	NA	NA	NA	NA	NA	NA	NA	NA	NA	NA	NA	NA	NA	NA	NA	NA
isotig00762	isogroup00028	11	2573	Gene.1616::isotig00762::g.1616::m.1616	1089	363	isotig00762	AT1G79530	91.27	1008	67	10	1173	2180	1045	59	0	1354	isotig00762	Sp5g34590.a	90.508	1064	83	11	1176	2227	1219	162	0	1389	isotig00762	gi|30699427|ref|NM_106601.3|	90.97	1008	70	3	1173	2180	1191	205	0	1410	isotig00762	NA	isotig00762	XP_013703060.1	89.254	335	30	2	2178	1174	19	347	0	569	PREDICTED: glyceraldehyde-3-phosphate dehydrogenase GAPCP1, chloroplastic [Brassica napus]	isotig00762	glyceraldehyde-3-phosphate dehydrogenase GAPCP1, chloroplastic	2573	5	0	0.936	6	-	IPR020831 (PRINTS); IPR020828 (SMART); IPR020828 (PFAM); G3DSA:3.30.360.10 (GENE3D); IPR020829 (PFAM); IPR016040 (G3DSA:3.40.50.GENE3D); IPR020831 (PANTHER); PTHR10836:SF46 (PANTHER); IPR020830 (PROSITE_PATTERNS); SSF55347 (SUPERFAMILY); IPR016040 (SUPERFAMILY)	F:GO:0016620; P:GO:0055114	F:oxidoreductase activity, acting on the aldehyde or oxo group of donors, NAD or NADP as acceptor; P:oxidation-reduction process	NA	NA	NA	NA	NA	NA	NA	NA	NA	NA	NA	NA	NA	NA	NA	NA	NA	NA	NA	NA	NA	NA	NA	NA	NA	NA	NA	NA
isotig00763	isogroup00028	11	2556	Gene.1617::isotig00763::g.1617::m.1617	993	331	isotig00763	AT1G79530	91.057	861	56	10	1303	2163	898	59	0	1144	isotig00763	Sp5g34590.a	90.217	920	72	11	1303	2210	1075	162	0	1184	isotig00763	gi|30699427|ref|NM_106601.3|	90.71	861	59	3	1303	2163	1044	205	0	1200	isotig00763	NA	isotig00763	XP_013703060.1	88.462	286	27	2	2161	1304	19	298	0	475	PREDICTED: glyceraldehyde-3-phosphate dehydrogenase GAPCP1, chloroplastic [Brassica napus]	isotig00763	glyceraldehyde-3-phosphate dehydrogenase GAPCP1, chloroplastic	2556	5	0	0.93	6	-	IPR020831 (PRINTS); IPR020828 (SMART); G3DSA:3.30.360.10 (GENE3D); IPR020828 (PFAM); IPR020829 (PFAM); IPR016040 (G3DSA:3.40.50.GENE3D); PTHR10836:SF46 (PANTHER); IPR020831 (PANTHER); IPR020830 (PROSITE_PATTERNS); IPR016040 (SUPERFAMILY); SSF55347 (SUPERFAMILY)	F:GO:0016620; P:GO:0055114	F:oxidoreductase activity, acting on the aldehyde or oxo group of donors, NAD or NADP as acceptor; P:oxidation-reduction process	NA	NA	NA	NA	NA	NA	NA	NA	NA	NA	NA	NA	NA	NA	NA	NA	NA	NA	NA	NA	NA	NA	NA	NA	NA	NA	NA	NA
isotig00764	isogroup00028	11	2560	Gene.1618::isotig00764::g.1618::m.1618	993	331	isotig00764	AT1G79530	91.057	861	56	10	1307	2167	898	59	0	1144	isotig00764	Sp5g34590.a	90.217	920	72	11	1307	2214	1075	162	0	1184	isotig00764	gi|30699427|ref|NM_106601.3|	90.71	861	59	3	1307	2167	1044	205	0	1200	isotig00764	NA	isotig00764	XP_013703060.1	88.462	286	27	2	2165	1308	19	298	0	475	PREDICTED: glyceraldehyde-3-phosphate dehydrogenase GAPCP1, chloroplastic [Brassica napus]	isotig00764	glyceraldehyde-3-phosphate dehydrogenase GAPCP1, chloroplastic	2560	5	0	0.93	6	-	IPR020831 (PRINTS); IPR020828 (SMART); G3DSA:3.30.360.10 (GENE3D); IPR020829 (PFAM); IPR016040 (G3DSA:3.40.50.GENE3D); IPR020828 (PFAM); IPR020831 (PANTHER); PTHR10836:SF46 (PANTHER); IPR020830 (PROSITE_PATTERNS); IPR016040 (SUPERFAMILY); SSF55347 (SUPERFAMILY)	F:GO:0016620; P:GO:0055114	F:oxidoreductase activity, acting on the aldehyde or oxo group of donors, NAD or NADP as acceptor; P:oxidation-reduction process	NA	NA	NA	NA	NA	NA	NA	NA	NA	NA	NA	NA	NA	NA	NA	NA	NA	NA	NA	NA	NA	NA	NA	NA	NA	NA	NA	NA
isotig00765	isogroup00028	10	2476	Gene.1619::isotig00765::g.1619::m.1619	1089	363	isotig00765	AT1G79530	91.27	1008	67	10	1076	2083	1045	59	0	1354	isotig00765	Sp5g34590.a	90.508	1064	83	11	1079	2130	1219	162	0	1389	isotig00765	gi|30699427|ref|NM_106601.3|	90.97	1008	70	3	1076	2083	1191	205	0	1410	isotig00765	NA	isotig00765	XP_013703060.1	89.254	335	30	2	2081	1077	19	347	0	569	PREDICTED: glyceraldehyde-3-phosphate dehydrogenase GAPCP1, chloroplastic [Brassica napus]	isotig00765	glyceraldehyde-3-phosphate dehydrogenase GAPCP1, chloroplastic	2476	5	0	0.936	6	-	IPR020831 (PRINTS); IPR020828 (SMART); G3DSA:3.30.360.10 (GENE3D); IPR020828 (PFAM); IPR020829 (PFAM); IPR016040 (G3DSA:3.40.50.GENE3D); PTHR10836:SF46 (PANTHER); IPR020831 (PANTHER); IPR020830 (PROSITE_PATTERNS); IPR016040 (SUPERFAMILY); SSF55347 (SUPERFAMILY)	P:GO:0055114; F:GO:0016620	P:oxidation-reduction process; F:oxidoreductase activity, acting on the aldehyde or oxo group of donors, NAD or NADP as acceptor	NA	NA	NA	NA	NA	NA	NA	NA	NA	NA	NA	NA	NA	NA	NA	NA	NA	NA	NA	NA	NA	NA	NA	NA	NA	NA	NA	NA
isotig00766	isogroup00028	10	2480	Gene.1620::isotig00766::g.1620::m.1620	1089	363	isotig00766	AT1G79530	91.27	1008	67	10	1080	2087	1045	59	0	1354	isotig00766	Sp5g34590.a	90.508	1064	83	11	1083	2134	1219	162	0	1389	isotig00766	gi|30699427|ref|NM_106601.3|	90.97	1008	70	3	1080	2087	1191	205	0	1410	isotig00766	NA	isotig00766	NP_173080.1	70.127	472	70	7	2085	670	20	420	0	576	glyceraldehyde-3-phosphate dehydrogenase of plastid 2 [Arabidopsis thaliana]	isotig00766	glyceraldehyde-3-phosphate dehydrogenase GAPCP1, chloroplastic	2480	5	0	0.898	13	-	IPR020831 (PRINTS); IPR020828 (SMART); G3DSA:3.30.360.10 (GENE3D); IPR020828 (PFAM); IPR020829 (PFAM); IPR016040 (G3DSA:3.40.50.GENE3D); PTHR10836:SF46 (PANTHER); IPR020831 (PANTHER); IPR020830 (PROSITE_PATTERNS); IPR016040 (SUPERFAMILY); SSF55347 (SUPERFAMILY)	P:GO:0055114; F:GO:0016620	P:oxidation-reduction process; F:oxidoreductase activity, acting on the aldehyde or oxo group of donors, NAD or NADP as acceptor	NA	NA	NA	NA	NA	NA	NA	NA	NA	NA	NA	NA	NA	NA	NA	NA	NA	NA	NA	NA	NA	NA	NA	NA	NA	NA	NA	NA
isotig00767	isogroup00028	11	2464	Gene.1621::isotig00767::g.1621::m.1621	993	331	isotig00767	AT1G79530	91.057	861	56	10	1211	2071	898	59	0	1144	isotig00767	Sp5g34590.a	90.217	920	72	11	1211	2118	1075	162	0	1184	isotig00767	gi|30699427|ref|NM_106601.3|	90.71	861	59	3	1211	2071	1044	205	0	1200	isotig00767	NA	isotig00767	XP_013703060.1	88.462	286	27	2	2069	1212	19	298	0	475	PREDICTED: glyceraldehyde-3-phosphate dehydrogenase GAPCP1, chloroplastic [Brassica napus]	isotig00767	glyceraldehyde-3-phosphate dehydrogenase GAPCP1, chloroplastic	2464	5	0	0.93	6	-	IPR020831 (PRINTS); IPR020828 (SMART); G3DSA:3.30.360.10 (GENE3D); IPR020829 (PFAM); IPR016040 (G3DSA:3.40.50.GENE3D); IPR020828 (PFAM); IPR020831 (PANTHER); PTHR10836:SF46 (PANTHER); IPR020830 (PROSITE_PATTERNS); IPR016040 (SUPERFAMILY); SSF55347 (SUPERFAMILY)	F:GO:0016620; P:GO:0055114	F:oxidoreductase activity, acting on the aldehyde or oxo group of donors, NAD or NADP as acceptor; P:oxidation-reduction process	NA	NA	NA	NA	NA	NA	NA	NA	NA	NA	NA	NA	NA	NA	NA	NA	NA	NA	NA	NA	NA	NA	NA	NA	NA	NA	NA	NA
isotig00768	isogroup00028	10	2463	Gene.1622::isotig00768::g.1622::m.1622	993	331	isotig00768	AT1G79530	91.057	861	56	10	1210	2070	898	59	0	1144	isotig00768	Sp5g34590.a	90.217	920	72	11	1210	2117	1075	162	0	1184	isotig00768	gi|30699427|ref|NM_106601.3|	90.71	861	59	3	1210	2070	1044	205	0	1200	isotig00768	NA	isotig00768	XP_013703060.1	88.462	286	27	2	2068	1211	19	298	0	475	PREDICTED: glyceraldehyde-3-phosphate dehydrogenase GAPCP1, chloroplastic [Brassica napus]	isotig00768	glyceraldehyde-3-phosphate dehydrogenase GAPCP1, chloroplastic	2463	5	0	0.93	6	-	IPR020831 (PRINTS); IPR020828 (SMART); G3DSA:3.30.360.10 (GENE3D); IPR020829 (PFAM); IPR016040 (G3DSA:3.40.50.GENE3D); IPR020828 (PFAM); IPR020831 (PANTHER); PTHR10836:SF46 (PANTHER); IPR020830 (PROSITE_PATTERNS); IPR016040 (SUPERFAMILY); SSF55347 (SUPERFAMILY)	P:GO:0055114; F:GO:0016620	P:oxidation-reduction process; F:oxidoreductase activity, acting on the aldehyde or oxo group of donors, NAD or NADP as acceptor	NA	NA	NA	NA	NA	NA	NA	NA	NA	NA	NA	NA	NA	NA	NA	NA	NA	NA	NA	NA	NA	NA	NA	NA	NA	NA	NA	NA
isotig00769	isogroup00028	10	2384	Gene.1623::isotig00769::g.1623::m.1623	1227	409	isotig00769	AT1G79530	91.589	1177	78	10	815	1991	1214	59	0	1605	isotig00769	Sp5g34590.a	91.019	1236	93	11	815	2038	1391	162	0	1652	isotig00769	gi|30699427|ref|NM_106601.3|	91.33	1177	81	3	815	1991	1360	205	0	1670	isotig00769	K00134	isotig00769	XP_013588454.1	84.318	440	32	3	1989	670	19	421	0	698	PREDICTED: glyceraldehyde-3-phosphate dehydrogenase GAPCP1, chloroplastic [Brassica oleracea var. oleracea]	isotig00769	glyceraldehyde-3-phosphate dehydrogenase GAPCP1, chloroplastic	2384	5	0	0.874	6	-	IPR020831 (PRINTS); IPR020828 (SMART); IPR006424 (TIGRFAM); G3DSA:3.30.360.10 (GENE3D); IPR020828 (PFAM); IPR020829 (PFAM); IPR016040 (G3DSA:3.40.50.GENE3D); IPR020831 (PANTHER); PTHR10836:SF46 (PANTHER); IPR020830 (PROSITE_PATTERNS); SSF55347 (SUPERFAMILY); IPR016040 (SUPERFAMILY)	F:GO:0016620; P:GO:0055114; P:GO:0006006; F:GO:0051287; F:GO:0050661	F:oxidoreductase activity, acting on the aldehyde or oxo group of donors, NAD or NADP as acceptor; P:oxidation-reduction process; P:glucose metabolic process; F:NAD binding; F:NADP binding	NA	NA	NA	NA	NA	NA	NA	NA	NA	NA	NA	NA	NA	NA	NA	NA	NA	NA	NA	NA	NA	NA	NA	NA	NA	NA	NA	NA
isotig00770	isogroup00028	9	2383	Gene.1624::isotig00770::g.1624::m.1624	1089	363	isotig00770	AT1G79530	91.27	1008	67	10	983	1990	1045	59	0	1354	isotig00770	Sp5g34590.a	90.508	1064	83	11	986	2037	1219	162	0	1389	isotig00770	gi|30699427|ref|NM_106601.3|	90.97	1008	70	3	983	1990	1191	205	0	1410	isotig00770	NA	isotig00770	XP_013703060.1	89.254	335	30	2	1988	984	19	347	0	569	PREDICTED: glyceraldehyde-3-phosphate dehydrogenase GAPCP1, chloroplastic [Brassica napus]	isotig00770	glyceraldehyde-3-phosphate dehydrogenase GAPCP1, chloroplastic	2383	5	0	0.936	6	-	IPR020831 (PRINTS); IPR020828 (SMART); G3DSA:3.30.360.10 (GENE3D); IPR020828 (PFAM); IPR020829 (PFAM); IPR016040 (G3DSA:3.40.50.GENE3D); PTHR10836:SF46 (PANTHER); IPR020831 (PANTHER); IPR020830 (PROSITE_PATTERNS); IPR016040 (SUPERFAMILY); SSF55347 (SUPERFAMILY)	P:GO:0055114; F:GO:0016620	P:oxidation-reduction process; F:oxidoreductase activity, acting on the aldehyde or oxo group of donors, NAD or NADP as acceptor	NA	NA	NA	NA	NA	NA	NA	NA	NA	NA	NA	NA	NA	NA	NA	NA	NA	NA	NA	NA	NA	NA	NA	NA	NA	NA	NA	NA
isotig00771	isogroup00028	10	2371	Gene.1626::isotig00771::g.1626::m.1626	327	331	isotig00771	AT1G79530	91.057	861	56	10	1118	1978	898	59	0	1144	isotig00771	Sp5g34590.a	90.217	920	72	11	1118	2025	1075	162	0	1184	isotig00771	gi|30699427|ref|NM_106601.3|	90.71	861	59	3	1118	1978	1044	205	0	1200	isotig00771	NA	isotig00771	XP_013703060.1	88.462	286	27	2	1976	1119	19	298	0	475	PREDICTED: glyceraldehyde-3-phosphate dehydrogenase GAPCP1, chloroplastic [Brassica napus]	isotig00771	glyceraldehyde-3-phosphate dehydrogenase GAPCP1, chloroplastic	2371	5	0	0.93	6	-	IPR020831 (PRINTS); IPR020828 (SMART); G3DSA:3.30.360.10 (GENE3D); IPR020829 (PFAM); IPR016040 (G3DSA:3.40.50.GENE3D); IPR020828 (PFAM); IPR020831 (PANTHER); PTHR10836:SF46 (PANTHER); IPR020830 (PROSITE_PATTERNS); IPR016040 (SUPERFAMILY); SSF55347 (SUPERFAMILY)	F:GO:0016620; P:GO:0055114	F:oxidoreductase activity, acting on the aldehyde or oxo group of donors, NAD or NADP as acceptor; P:oxidation-reduction process	NA	NA	NA	NA	NA	NA	NA	NA	NA	NA	NA	NA	NA	NA	NA	NA	NA	NA	NA	NA	NA	NA	NA	NA	NA	NA	NA	NA
isotig00772	isogroup00028	9	2291	Gene.1627::isotig00772::g.1627::m.1627	1278	426	isotig00772	AT1G79530	91.468	1219	83	10	680	1898	1256	59	0	1655	isotig00772	Sp5g34590.a	91.087	1279	96	11	679	1945	1434	162	0	1714	isotig00772	gi|30699427|ref|NM_106601.3|	86.63	1533	137	15	392	1898	1695	205	0	1840	isotig00772	K00134	isotig00772	XP_013588454.1	90.709	409	32	2	1896	670	19	421	0	715	PREDICTED: glyceraldehyde-3-phosphate dehydrogenase GAPCP1, chloroplastic [Brassica oleracea var. oleracea]	isotig00772	glyceraldehyde-3-phosphate dehydrogenase GAPCP1, chloroplastic	2291	5	0	0.938	6	-	IPR020831 (PRINTS); IPR020828 (SMART); IPR020829 (PFAM); IPR006424 (TIGRFAM); G3DSA:3.30.360.10 (GENE3D); IPR020828 (PFAM); IPR016040 (G3DSA:3.40.50.GENE3D); PTHR10836:SF46 (PANTHER); IPR020831 (PANTHER); IPR020830 (PROSITE_PATTERNS); IPR016040 (SUPERFAMILY); SSF55347 (SUPERFAMILY)	F:GO:0016620; P:GO:0055114; F:GO:0051287; P:GO:0006006; F:GO:0050661	F:oxidoreductase activity, acting on the aldehyde or oxo group of donors, NAD or NADP as acceptor; P:oxidation-reduction process; F:NAD binding; P:glucose metabolic process; F:NADP binding	NA	NA	NA	NA	NA	NA	NA	NA	NA	NA	NA	NA	NA	NA	NA	NA	NA	NA	NA	NA	NA	NA	NA	NA	NA	NA	NA	NA
isotig00773	isogroup00028	2	982	NA	NA	NA	isotig00773	AT1G79530	84.685	111	11	3	1	111	260	156	2.97e-22	106	isotig00773	Sp5g34590.a	85.027	187	22	3	1	187	437	257	9.08e-45	185	isotig00773	gi|567119503|ref|XM_006389817.1|	83.42	187	22	3	1	187	551	374	2e-45	192	isotig00773	NA	isotig00773	XP_009104524.1	74.419	43	9	1	131	3	45	85	1.06e-07	63.2	PREDICTED: glyceraldehyde-3-phosphate dehydrogenase GAPCP1, chloroplastic [Brassica rapa]	isotig00773	glyceraldehyde-3-phosphate dehydrogenase GAPCP1, chloroplastic	982	4	8.9e-08	0.885	6	-	NON_CYTOPLASMIC_DOMAIN (PHOBIUS); TRANSMEMBRANE (PHOBIUS); CYTOPLASMIC_DOMAIN (PHOBIUS); CYTOPLASMIC_DOMAIN (PHOBIUS); TRANSMEMBRANE (PHOBIUS); TMhelix (TMHMM)	no GO terms	no GO terms	NA	NA	NA	NA	NA	NA	NA	NA	NA	NA	NA	NA	NA	NA	NA	NA	NA	NA	NA	NA	NA	NA	NA	NA	NA	NA	NA	NA
isotig00774	isogroup00029	11	3933	Gene.1631::isotig00774::g.1631::m.1631	312	444	isotig00774	AT1G04880	82.733	1361	189	25	2294	3622	1	1347	0	1170	isotig00774	Esa1g03780	85.525	1361	145	17	2294	3622	1	1341	0	1375	isotig00774	gi|567155482|ref|XM_006418023.1|	85.13	1365	155	8	2294	3628	1	1347	0	1550	isotig00774	NA	isotig00774	XP_006418086.1	82.889	450	62	7	2294	3616	1	444	0	671	hypothetical protein EUTSA_v10007631mg [Eutrema salsugineum]	isotig00774	probable galacturonosyltransferase-like 6	3933	5	0	0.884	9	-	IPR002495 (PFAM); IPR029044 (G3DSA:3.90.550.GENE3D); PTHR13778 (PANTHER); PTHR13778:SF8 (PANTHER); SIGNAL_PEPTIDE (PHOBIUS); SIGNAL_PEPTIDE_H_REGION (PHOBIUS); SIGNAL_PEPTIDE_C_REGION (PHOBIUS); NON_CYTOPLASMIC_DOMAIN (PHOBIUS); SIGNAL_PEPTIDE_N_REGION (PHOBIUS); SignalP-noTM (SIGNALP_EUK); SignalP-TM (SIGNALP_GRAM_POSITIVE); SignalP-noTM (SIGNALP_GRAM_NEGATIVE); IPR029044 (SUPERFAMILY)	F:GO:0016757	F:transferase activity, transferring glycosyl groups	isotig00774	WD40-like	transcription factor	IPR001680,IPR015943,IPR017986	NA	NA	NA	NA	NA	NA	NA	NA	NA	NA	NA	NA	NA	NA	NA	NA	NA	NA	NA	NA	NA	NA	NA	NA
isotig00775	isogroup00029	10	3933	Gene.1632::isotig00775::g.1632::m.1632	1332	444	isotig00775	AT1G04880	82.733	1361	189	25	2294	3622	1	1347	0	1170	isotig00775	Esa1g03780	85.525	1361	145	17	2294	3622	1	1341	0	1375	isotig00775	gi|567155482|ref|XM_006418023.1|	85.13	1365	155	8	2294	3628	1	1347	0	1550	isotig00775	NA	isotig00775	XP_006418086.1	82.889	450	62	7	2294	3616	1	444	0	671	hypothetical protein EUTSA_v10007631mg [Eutrema salsugineum]	isotig00775	probable galacturonosyltransferase-like 6	3933	5	0	0.884	9	-	IPR002495 (PFAM); IPR029044 (G3DSA:3.90.550.GENE3D); PTHR13778 (PANTHER); PTHR13778:SF8 (PANTHER); NON_CYTOPLASMIC_DOMAIN (PHOBIUS); SIGNAL_PEPTIDE_C_REGION (PHOBIUS); SIGNAL_PEPTIDE_N_REGION (PHOBIUS); SIGNAL_PEPTIDE_H_REGION (PHOBIUS); SIGNAL_PEPTIDE (PHOBIUS); SignalP-TM (SIGNALP_GRAM_POSITIVE); SignalP-noTM (SIGNALP_GRAM_NEGATIVE); SignalP-noTM (SIGNALP_EUK); IPR029044 (SUPERFAMILY)	F:GO:0016757	F:transferase activity, transferring glycosyl groups	isotig00775	WD40-like	transcription factor	IPR001680,IPR015943,IPR017986	NA	NA	NA	NA	NA	NA	NA	NA	NA	NA	NA	NA	NA	NA	NA	NA	NA	NA	NA	NA	NA	NA	NA	NA
isotig00776	isogroup00029	10	3915	Gene.1639::isotig00776::g.1639::m.1639	312	444	isotig00776	AT1G04880	82.733	1361	189	25	2276	3604	1	1347	0	1170	isotig00776	Esa1g03780	85.525	1361	145	17	2276	3604	1	1341	0	1375	isotig00776	gi|567155482|ref|XM_006418023.1|	85.13	1365	155	8	2276	3610	1	1347	0	1550	isotig00776	NA	isotig00776	XP_006418086.1	82.889	450	62	7	2276	3598	1	444	0	671	hypothetical protein EUTSA_v10007631mg [Eutrema salsugineum]	isotig00776	high mobility group B 15	3915	5	0	0.87	9	-	IPR029044 (G3DSA:3.90.550.GENE3D); IPR002495 (PFAM); PTHR13778:SF8 (PANTHER); PTHR13778 (PANTHER); SIGNAL_PEPTIDE (PHOBIUS); SIGNAL_PEPTIDE_H_REGION (PHOBIUS); SIGNAL_PEPTIDE_C_REGION (PHOBIUS); NON_CYTOPLASMIC_DOMAIN (PHOBIUS); SIGNAL_PEPTIDE_N_REGION (PHOBIUS); SignalP-noTM (SIGNALP_EUK); SignalP-TM (SIGNALP_GRAM_POSITIVE); SignalP-noTM (SIGNALP_GRAM_NEGATIVE); IPR029044 (SUPERFAMILY)	F:GO:0016757	F:transferase activity, transferring glycosyl groups	isotig00776	WD40-like	transcription factor	IPR001680,IPR015943,IPR017986	NA	NA	NA	NA	NA	NA	NA	NA	NA	NA	NA	NA	NA	NA	NA	NA	NA	NA	NA	NA	NA	NA	NA	NA
isotig00777	isogroup00029	9	3915	Gene.1641::isotig00777::g.1641::m.1641	1050	350	isotig00777	AT1G04880	82.733	1361	189	25	2276	3604	1	1347	0	1170	isotig00777	Esa1g03780	85.525	1361	145	17	2276	3604	1	1341	0	1375	isotig00777	gi|567155482|ref|XM_006418023.1|	85.13	1365	155	8	2276	3610	1	1347	0	1550	isotig00777	NA	isotig00777	XP_006418086.1	82.889	450	62	7	2276	3598	1	444	0	671	hypothetical protein EUTSA_v10007631mg [Eutrema salsugineum]	isotig00777	high mobility group B 15	3915	5	0	0.87	9	-	IPR029044 (G3DSA:3.90.550.GENE3D); IPR002495 (PFAM); PTHR13778:SF8 (PANTHER); PTHR13778 (PANTHER); SIGNAL_PEPTIDE_H_REGION (PHOBIUS); SIGNAL_PEPTIDE_C_REGION (PHOBIUS); SIGNAL_PEPTIDE_N_REGION (PHOBIUS); NON_CYTOPLASMIC_DOMAIN (PHOBIUS); SIGNAL_PEPTIDE (PHOBIUS); SignalP-noTM (SIGNALP_EUK); SignalP-noTM (SIGNALP_GRAM_NEGATIVE); SignalP-TM (SIGNALP_GRAM_POSITIVE); IPR029044 (SUPERFAMILY)	F:GO:0016757	F:transferase activity, transferring glycosyl groups	isotig00777	WD40-like	transcription factor	IPR001680,IPR015943,IPR017986	NA	NA	NA	NA	NA	NA	NA	NA	NA	NA	NA	NA	NA	NA	NA	NA	NA	NA	NA	NA	NA	NA	NA	NA
isotig00778	isogroup00029	9	3902	Gene.1645::isotig00778::g.1645::m.1645	810	444	isotig00778	AT1G04880	82.733	1361	189	25	2263	3591	1	1347	0	1170	isotig00778	Esa1g03780	85.525	1361	145	17	2263	3591	1	1341	0	1375	isotig00778	gi|567155482|ref|XM_006418023.1|	85.13	1365	155	8	2263	3597	1	1347	0	1550	isotig00778	NA	isotig00778	XP_006418086.1	82.889	450	62	7	2263	3585	1	444	0	671	hypothetical protein EUTSA_v10007631mg [Eutrema salsugineum]	isotig00778	high mobility group B 15	3902	5	0	0.854	6	-	SIGNAL_PEPTIDE (PHOBIUS); SIGNAL_PEPTIDE_C_REGION (PHOBIUS); SIGNAL_PEPTIDE_H_REGION (PHOBIUS); NON_CYTOPLASMIC_DOMAIN (PHOBIUS); SIGNAL_PEPTIDE_N_REGION (PHOBIUS)	no GO terms	no GO terms	isotig00778	WD40-like	transcription factor	IPR001680,IPR015943,IPR017986	NA	NA	NA	NA	NA	NA	NA	NA	NA	NA	NA	NA	NA	NA	NA	NA	NA	NA	NA	NA	NA	NA	NA	NA
isotig00779	isogroup00029	8	3884	Gene.1648::isotig00779::g.1648::m.1648	1332	104	isotig00779	AT1G04880	82.733	1361	189	25	2245	3573	1	1347	0	1170	isotig00779	Esa1g03780	85.525	1361	145	17	2245	3573	1	1341	0	1375	isotig00779	gi|567155482|ref|XM_006418023.1|	85.13	1365	155	8	2245	3579	1	1347	0	1550	isotig00779	NA	isotig00779	XP_006418086.1	82.889	450	62	7	2245	3567	1	444	0	671	hypothetical protein EUTSA_v10007631mg [Eutrema salsugineum]	isotig00779	high mobility group B 15	3884	5	0	0.854	6	-	SIGNAL_PEPTIDE (PHOBIUS); SIGNAL_PEPTIDE_N_REGION (PHOBIUS); SIGNAL_PEPTIDE_C_REGION (PHOBIUS); SIGNAL_PEPTIDE_H_REGION (PHOBIUS); NON_CYTOPLASMIC_DOMAIN (PHOBIUS)	no GO terms	no GO terms	isotig00779	WD40-like	transcription factor	IPR001680,IPR015943,IPR017986	NA	NA	NA	NA	NA	NA	NA	NA	NA	NA	NA	NA	NA	NA	NA	NA	NA	NA	NA	NA	NA	NA	NA	NA
isotig00780	isogroup00029	10	3686	Gene.1655::isotig00780::g.1655::m.1655	312	444	isotig00780	AT1G04880	82.733	1361	189	25	2047	3375	1	1347	0	1170	isotig00780	Esa1g03780	85.525	1361	145	17	2047	3375	1	1341	0	1375	isotig00780	gi|567155482|ref|XM_006418023.1|	85.13	1365	155	8	2047	3381	1	1347	0	1550	isotig00780	NA	isotig00780	XP_006418086.1	82.889	450	62	7	2047	3369	1	444	0	671	hypothetical protein EUTSA_v10007631mg [Eutrema salsugineum]	isotig00780	high mobility group B 15	3686	5	0	0.874	9	-	SIGNAL_PEPTIDE_H_REGION (PHOBIUS); SIGNAL_PEPTIDE_C_REGION (PHOBIUS); SIGNAL_PEPTIDE (PHOBIUS); SIGNAL_PEPTIDE_N_REGION (PHOBIUS); NON_CYTOPLASMIC_DOMAIN (PHOBIUS)	no GO terms	no GO terms	isotig00780	WD40-like	transcription factor	IPR001680,IPR015943,IPR017986	NA	NA	NA	NA	NA	NA	NA	NA	NA	NA	NA	NA	NA	NA	NA	NA	NA	NA	NA	NA	NA	NA	NA	NA
isotig00781	isogroup00029	9	3686	Gene.1657::isotig00781::g.1657::m.1657	1068	104	isotig00781	AT1G04880	82.733	1361	189	25	2047	3375	1	1347	0	1170	isotig00781	Esa1g03780	85.525	1361	145	17	2047	3375	1	1341	0	1375	isotig00781	gi|567155482|ref|XM_006418023.1|	85.13	1365	155	8	2047	3381	1	1347	0	1550	isotig00781	NA	isotig00781	XP_006418086.1	82.889	450	62	7	2047	3369	1	444	0	671	hypothetical protein EUTSA_v10007631mg [Eutrema salsugineum]	isotig00781	high mobility group B 15	3686	5	0	0.874	9	-	SIGNAL_PEPTIDE_C_REGION (PHOBIUS); SIGNAL_PEPTIDE_H_REGION (PHOBIUS); SIGNAL_PEPTIDE_N_REGION (PHOBIUS); NON_CYTOPLASMIC_DOMAIN (PHOBIUS); SIGNAL_PEPTIDE (PHOBIUS)	no GO terms	no GO terms	isotig00781	WD40-like	transcription factor	IPR001680,IPR015943,IPR017986	NA	NA	NA	NA	NA	NA	NA	NA	NA	NA	NA	NA	NA	NA	NA	NA	NA	NA	NA	NA	NA	NA	NA	NA
isotig00782	isogroup00029	9	3668	Gene.1661::isotig00782::g.1661::m.1661	1050	104	isotig00782	AT1G04880	82.733	1361	189	25	2029	3357	1	1347	0	1170	isotig00782	Esa1g03780	85.525	1361	145	17	2029	3357	1	1341	0	1375	isotig00782	gi|567155482|ref|XM_006418023.1|	85.13	1365	155	8	2029	3363	1	1347	0	1550	isotig00782	NA	isotig00782	XP_006418086.1	82.889	450	62	7	2029	3351	1	444	0	671	hypothetical protein EUTSA_v10007631mg [Eutrema salsugineum]	isotig00782	high mobility group B 15	3668	5	0	0.87	9	-	SIGNAL_PEPTIDE_N_REGION (PHOBIUS); SIGNAL_PEPTIDE_H_REGION (PHOBIUS); NON_CYTOPLASMIC_DOMAIN (PHOBIUS); SIGNAL_PEPTIDE_C_REGION (PHOBIUS); SIGNAL_PEPTIDE (PHOBIUS)	no GO terms	no GO terms	isotig00782	WD40-like	transcription factor	IPR001680,IPR015943,IPR017986	NA	NA	NA	NA	NA	NA	NA	NA	NA	NA	NA	NA	NA	NA	NA	NA	NA	NA	NA	NA	NA	NA	NA	NA
isotig00783	isogroup00029	8	3668	Gene.1664::isotig00783::g.1664::m.1664	1332	104	isotig00783	AT1G04880	82.733	1361	189	25	2029	3357	1	1347	0	1170	isotig00783	Esa1g03780	85.525	1361	145	17	2029	3357	1	1341	0	1375	isotig00783	gi|567155482|ref|XM_006418023.1|	85.13	1365	155	8	2029	3363	1	1347	0	1550	isotig00783	NA	isotig00783	XP_006418086.1	82.889	450	62	7	2029	3351	1	444	0	671	hypothetical protein EUTSA_v10007631mg [Eutrema salsugineum]	isotig00783	high mobility group B 15	3668	5	0	0.87	9	-	NON_CYTOPLASMIC_DOMAIN (PHOBIUS); SIGNAL_PEPTIDE_H_REGION (PHOBIUS); SIGNAL_PEPTIDE_C_REGION (PHOBIUS); SIGNAL_PEPTIDE (PHOBIUS); SIGNAL_PEPTIDE_N_REGION (PHOBIUS)	no GO terms	no GO terms	isotig00783	WD40-like	transcription factor	IPR001680,IPR015943,IPR017986	NA	NA	NA	NA	NA	NA	NA	NA	NA	NA	NA	NA	NA	NA	NA	NA	NA	NA	NA	NA	NA	NA	NA	NA
isotig00784	isogroup00029	8	3655	Gene.1671::isotig00784::g.1671::m.1671	312	104	isotig00784	AT1G04880	82.733	1361	189	25	2016	3344	1	1347	0	1170	isotig00784	Esa1g03780	85.525	1361	145	17	2016	3344	1	1341	0	1375	isotig00784	gi|567155482|ref|XM_006418023.1|	85.13	1365	155	8	2016	3350	1	1347	0	1550	isotig00784	NA	isotig00784	XP_006418086.1	82.889	450	62	7	2016	3338	1	444	0	671	hypothetical protein EUTSA_v10007631mg [Eutrema salsugineum]	isotig00784	high mobility group B 15	3655	5	0	0.854	6	-	IPR002495 (PFAM); IPR029044 (G3DSA:3.90.550.GENE3D); PTHR13778 (PANTHER); PTHR13778:SF8 (PANTHER); SIGNAL_PEPTIDE (PHOBIUS); SIGNAL_PEPTIDE_H_REGION (PHOBIUS); NON_CYTOPLASMIC_DOMAIN (PHOBIUS); SIGNAL_PEPTIDE_N_REGION (PHOBIUS); SIGNAL_PEPTIDE_C_REGION (PHOBIUS); SignalP-noTM (SIGNALP_EUK); SignalP-TM (SIGNALP_GRAM_POSITIVE); SignalP-noTM (SIGNALP_GRAM_NEGATIVE); IPR029044 (SUPERFAMILY)	F:GO:0016757	F:transferase activity, transferring glycosyl groups	isotig00784	WD40-like	transcription factor	IPR001680,IPR015943,IPR017986	NA	NA	NA	NA	NA	NA	NA	NA	NA	NA	NA	NA	NA	NA	NA	NA	NA	NA	NA	NA	NA	NA	NA	NA
isotig00785	isogroup00029	10	3645	Gene.1672::isotig00785::g.1672::m.1672	1332	444	isotig00785	AT1G04880	82.733	1361	189	25	2006	3334	1	1347	0	1170	isotig00785	Esa1g03780	85.525	1361	145	17	2006	3334	1	1341	0	1375	isotig00785	gi|567155482|ref|XM_006418023.1|	85.13	1365	155	8	2006	3340	1	1347	0	1550	isotig00785	NA	isotig00785	XP_006418086.1	82.889	450	62	7	2006	3328	1	444	0	671	hypothetical protein EUTSA_v10007631mg [Eutrema salsugineum]	isotig00785	probable galacturonosyltransferase-like 7	3645	5	0	0.928	4	-	IPR029044 (G3DSA:3.90.550.GENE3D); IPR002495 (PFAM); PTHR13778:SF8 (PANTHER); PTHR13778 (PANTHER); SIGNAL_PEPTIDE_N_REGION (PHOBIUS); SIGNAL_PEPTIDE_H_REGION (PHOBIUS); SIGNAL_PEPTIDE (PHOBIUS); NON_CYTOPLASMIC_DOMAIN (PHOBIUS); SIGNAL_PEPTIDE_C_REGION (PHOBIUS); SignalP-TM (SIGNALP_GRAM_POSITIVE); SignalP-noTM (SIGNALP_EUK); IPR029044 (SUPERFAMILY); TMhelix (TMHMM)	F:GO:0016757	F:transferase activity, transferring glycosyl groups	isotig00785	ARID-HMG	transcription factor & chromatin remodeling	IPR001606,IPR009071	NA	NA	NA	NA	NA	NA	NA	NA	NA	NA	NA	NA	NA	NA	NA	NA	NA	NA	NA	NA	NA	NA	NA	NA
isotig00786	isogroup00029	9	3645	Gene.1676::isotig00786::g.1676::m.1676	1083	361	isotig00786	AT1G04880	82.733	1361	189	25	2006	3334	1	1347	0	1170	isotig00786	Esa1g03780	85.525	1361	145	17	2006	3334	1	1341	0	1375	isotig00786	gi|567155482|ref|XM_006418023.1|	85.13	1365	155	8	2006	3340	1	1347	0	1550	isotig00786	NA	isotig00786	XP_006418086.1	82.889	450	62	7	2006	3328	1	444	0	671	hypothetical protein EUTSA_v10007631mg [Eutrema salsugineum]	isotig00786	probable galacturonosyltransferase-like 7	3645	5	0	0.928	4	-	IPR029044 (G3DSA:3.90.550.GENE3D); IPR002495 (PFAM); PTHR13778:SF8 (PANTHER); PTHR13778 (PANTHER); SIGNAL_PEPTIDE_C_REGION (PHOBIUS); SIGNAL_PEPTIDE_N_REGION (PHOBIUS); NON_CYTOPLASMIC_DOMAIN (PHOBIUS); SIGNAL_PEPTIDE (PHOBIUS); SIGNAL_PEPTIDE_H_REGION (PHOBIUS); SignalP-noTM (SIGNALP_EUK); SignalP-TM (SIGNALP_GRAM_POSITIVE); IPR029044 (SUPERFAMILY); TMhelix (TMHMM)	F:GO:0016757	F:transferase activity, transferring glycosyl groups	isotig00786	ARID-HMG	transcription factor & chromatin remodeling	IPR001606,IPR009071	NA	NA	NA	NA	NA	NA	NA	NA	NA	NA	NA	NA	NA	NA	NA	NA	NA	NA	NA	NA	NA	NA	NA	NA
isotig00787	isogroup00029	7	3637	Gene.1678::isotig00787::g.1678::m.1678	1332	264	isotig00787	AT1G04880	82.733	1361	189	25	1998	3326	1	1347	0	1170	isotig00787	Esa1g03780	85.525	1361	145	17	1998	3326	1	1341	0	1375	isotig00787	gi|567155482|ref|XM_006418023.1|	85.13	1365	155	8	1998	3332	1	1347	0	1550	isotig00787	NA	isotig00787	XP_006418086.1	82.889	450	62	7	1998	3320	1	444	0	671	hypothetical protein EUTSA_v10007631mg [Eutrema salsugineum]	isotig00787	high mobility group B 15	3637	5	0	0.854	6	-	IPR029044 (G3DSA:3.90.550.GENE3D); IPR002495 (PFAM); PTHR13778:SF8 (PANTHER); PTHR13778 (PANTHER); SIGNAL_PEPTIDE_C_REGION (PHOBIUS); SIGNAL_PEPTIDE_N_REGION (PHOBIUS); NON_CYTOPLASMIC_DOMAIN (PHOBIUS); SIGNAL_PEPTIDE_H_REGION (PHOBIUS); SIGNAL_PEPTIDE (PHOBIUS); SignalP-noTM (SIGNALP_GRAM_NEGATIVE); SignalP-TM (SIGNALP_GRAM_POSITIVE); SignalP-noTM (SIGNALP_EUK); IPR029044 (SUPERFAMILY)	F:GO:0016757	F:transferase activity, transferring glycosyl groups	isotig00787	WD40-like	transcription factor	IPR001680,IPR015943,IPR017986	NA	NA	NA	NA	NA	NA	NA	NA	NA	NA	NA	NA	NA	NA	NA	NA	NA	NA	NA	NA	NA	NA	NA	NA
isotig00788	isogroup00029	8	3614	Gene.1682::isotig00788::g.1682::m.1682	1332	444	isotig00788	AT1G04880	82.733	1361	189	25	1975	3303	1	1347	0	1170	isotig00788	Esa1g03780	85.525	1361	145	17	1975	3303	1	1341	0	1375	isotig00788	gi|567155482|ref|XM_006418023.1|	85.13	1365	155	8	1975	3309	1	1347	0	1550	isotig00788	NA	isotig00788	XP_006418086.1	82.889	450	62	7	1975	3297	1	444	0	671	hypothetical protein EUTSA_v10007631mg [Eutrema salsugineum]	isotig00788	high mobility group B 15	3614	5	0	0.854	6	-	no IPS match	no IPS match	no IPS match	isotig00788	ARID-HMG	transcription factor & chromatin remodeling	IPR001606,IPR009071	NA	NA	NA	NA	NA	NA	NA	NA	NA	NA	NA	NA	NA	NA	NA	NA	NA	NA	NA	NA	NA	NA	NA	NA
isotig00789	isogroup00029	9	3398	Gene.1686::isotig00789::g.1686::m.1686	1083	444	isotig00789	AT1G04880	82.733	1361	189	25	1759	3087	1	1347	0	1170	isotig00789	Esa1g03780	85.525	1361	145	17	1759	3087	1	1341	0	1375	isotig00789	gi|567155482|ref|XM_006418023.1|	85.13	1365	155	8	1759	3093	1	1347	0	1550	isotig00789	NA	isotig00789	XP_006418086.1	82.889	450	62	7	1759	3081	1	444	0	671	hypothetical protein EUTSA_v10007631mg [Eutrema salsugineum]	isotig00789	probable galacturonosyltransferase-like 7	3398	5	0	0.928	4	-	no IPS match	no IPS match	no IPS match	isotig00789	ARID-HMG	transcription factor & chromatin remodeling	IPR001606,IPR009071	NA	NA	NA	NA	NA	NA	NA	NA	NA	NA	NA	NA	NA	NA	NA	NA	NA	NA	NA	NA	NA	NA	NA	NA
isotig00790	isogroup00029	8	3398	Gene.1689::isotig00790::g.1689::m.1689	1083	361	isotig00790	AT1G04880	82.733	1361	189	25	1759	3087	1	1347	0	1170	isotig00790	Esa1g03780	85.525	1361	145	17	1759	3087	1	1341	0	1375	isotig00790	gi|567155482|ref|XM_006418023.1|	85.13	1365	155	8	1759	3093	1	1347	0	1550	isotig00790	NA	isotig00790	XP_006418086.1	82.889	450	62	7	1759	3081	1	444	0	671	hypothetical protein EUTSA_v10007631mg [Eutrema salsugineum]	isotig00790	probable galacturonosyltransferase-like 7	3398	5	0	0.928	4	-	no IPS match	no IPS match	no IPS match	isotig00790	ARID-HMG	transcription factor & chromatin remodeling	IPR001606,IPR009071	NA	NA	NA	NA	NA	NA	NA	NA	NA	NA	NA	NA	NA	NA	NA	NA	NA	NA	NA	NA	NA	NA	NA	NA
isotig00791	isogroup00029	7	3367	Gene.1691::isotig00791::g.1691::m.1691	1332	275	isotig00791	AT1G04880	82.733	1361	189	25	1728	3056	1	1347	0	1170	isotig00791	Esa1g03780	85.525	1361	145	17	1728	3056	1	1341	0	1375	isotig00791	gi|567155482|ref|XM_006418023.1|	85.13	1365	155	8	1728	3062	1	1347	0	1550	isotig00791	NA	isotig00791	XP_006418086.1	82.889	450	62	7	1728	3050	1	444	0	671	hypothetical protein EUTSA_v10007631mg [Eutrema salsugineum]	isotig00791	high mobility group B 15	3367	5	0	0.854	6	-	IPR029044 (G3DSA:3.90.550.GENE3D); IPR002495 (PFAM); PTHR13778:SF8 (PANTHER); PTHR13778 (PANTHER); SIGNAL_PEPTIDE (PHOBIUS); SIGNAL_PEPTIDE_H_REGION (PHOBIUS); NON_CYTOPLASMIC_DOMAIN (PHOBIUS); SIGNAL_PEPTIDE_N_REGION (PHOBIUS); SIGNAL_PEPTIDE_C_REGION (PHOBIUS); SignalP-noTM (SIGNALP_EUK); SignalP-TM (SIGNALP_GRAM_POSITIVE); IPR029044 (SUPERFAMILY); TMhelix (TMHMM)	F:GO:0016757	F:transferase activity, transferring glycosyl groups	isotig00791	ARID-HMG	transcription factor & chromatin remodeling	IPR001606,IPR009071	NA	NA	NA	NA	NA	NA	NA	NA	NA	NA	NA	NA	NA	NA	NA	NA	NA	NA	NA	NA	NA	NA	NA	NA
isotig00792	isogroup00029	11	2587	Gene.1695::isotig00792::g.1695::m.1695	312	356	isotig00792	AT4G02130	84.562	868	113	3	948	1794	174	1041	0	841	isotig00792	Sp6g02030.ib2	86.038	1146	134	10	668	1794	35	1173	0	1206	isotig00792	gi|297809942|ref|XM_002872809.1|	81.06	1114	134	10	707	1796	207	1267	0	1080	isotig00792	NA	isotig00792	XP_006396418.1	91.597	357	23	3	727	1779	1	356	0	669	hypothetical protein EUTSA_v10028760mg [Eutrema salsugineum]	isotig00792	probable galacturonosyltransferase-like 6	2587	5	0	0.9	3	-	IPR029044 (G3DSA:3.90.550.GENE3D); IPR002495 (PFAM); PTHR13778:SF8 (PANTHER); PTHR13778 (PANTHER); SIGNAL_PEPTIDE_N_REGION (PHOBIUS); SIGNAL_PEPTIDE (PHOBIUS); SIGNAL_PEPTIDE_H_REGION (PHOBIUS); NON_CYTOPLASMIC_DOMAIN (PHOBIUS); SIGNAL_PEPTIDE_C_REGION (PHOBIUS); SignalP-noTM (SIGNALP_GRAM_NEGATIVE); SignalP-TM (SIGNALP_GRAM_POSITIVE); SignalP-noTM (SIGNALP_EUK); IPR029044 (SUPERFAMILY)	F:GO:0016757	F:transferase activity, transferring glycosyl groups	isotig00792	WD40-like	transcription factor	IPR001680,IPR015943,IPR017986	NA	NA	NA	NA	NA	NA	NA	NA	NA	NA	NA	NA	NA	NA	NA	NA	NA	NA	NA	NA	NA	NA	NA	NA
isotig00793	isogroup00029	10	2587	Gene.1697::isotig00793::g.1697::m.1697	312	104	isotig00793	AT4G02130	84.562	868	113	3	948	1794	174	1041	0	841	isotig00793	Sp6g02030.ib2	86.038	1146	134	10	668	1794	35	1173	0	1206	isotig00793	gi|297809942|ref|XM_002872809.1|	81.06	1114	134	10	707	1796	207	1267	0	1080	isotig00793	NA	isotig00793	XP_006396418.1	91.597	357	23	3	727	1779	1	356	0	669	hypothetical protein EUTSA_v10028760mg [Eutrema salsugineum]	isotig00793	probable galacturonosyltransferase-like 6	2587	5	0	0.9	3	-	IPR002495 (PFAM); IPR029044 (G3DSA:3.90.550.GENE3D); PTHR13778 (PANTHER); PTHR13778:SF8 (PANTHER); NON_CYTOPLASMIC_DOMAIN (PHOBIUS); SIGNAL_PEPTIDE_H_REGION (PHOBIUS); SIGNAL_PEPTIDE (PHOBIUS); SIGNAL_PEPTIDE_N_REGION (PHOBIUS); SIGNAL_PEPTIDE_C_REGION (PHOBIUS); SignalP-TM (SIGNALP_GRAM_POSITIVE); SignalP-noTM (SIGNALP_EUK); SignalP-noTM (SIGNALP_GRAM_NEGATIVE); IPR029044 (SUPERFAMILY)	F:GO:0016757	F:transferase activity, transferring glycosyl groups	isotig00793	WD40-like	transcription factor	IPR001680,IPR015943,IPR017986	NA	NA	NA	NA	NA	NA	NA	NA	NA	NA	NA	NA	NA	NA	NA	NA	NA	NA	NA	NA	NA	NA	NA	NA
isotig00794	isogroup00029	10	2569	Gene.1698::isotig00794::g.1698::m.1698	1050	350	isotig00794	AT4G02130	82.604	868	112	9	948	1776	174	1041	0	730	isotig00794	Sp6g02030.ib2	84.817	1146	130	17	668	1776	35	1173	0	1112	isotig00794	gi|567161294|ref|XM_006396356.1|	85.18	1100	124	4	714	1777	328	1424	0	1270	isotig00794	NA	isotig00794	XP_006396418.1	89.636	357	24	4	727	1761	1	356	0	623	hypothetical protein EUTSA_v10028760mg [Eutrema salsugineum]	isotig00794	probable galacturonosyltransferase-like 6	2569	5	0	0.876	3	-	IPR029044 (G3DSA:3.90.550.GENE3D); IPR002495 (PFAM); PTHR13778:SF8 (PANTHER); PTHR13778 (PANTHER); SIGNAL_PEPTIDE_H_REGION (PHOBIUS); SIGNAL_PEPTIDE (PHOBIUS); SIGNAL_PEPTIDE_C_REGION (PHOBIUS); SIGNAL_PEPTIDE_N_REGION (PHOBIUS); NON_CYTOPLASMIC_DOMAIN (PHOBIUS); SignalP-noTM (SIGNALP_EUK); SignalP-noTM (SIGNALP_GRAM_NEGATIVE); SignalP-TM (SIGNALP_GRAM_POSITIVE); IPR029044 (SUPERFAMILY)	F:GO:0016757	F:transferase activity, transferring glycosyl groups	isotig00794	WD40-like	transcription factor	IPR001680,IPR015943,IPR017986	NA	NA	NA	NA	NA	NA	NA	NA	NA	NA	NA	NA	NA	NA	NA	NA	NA	NA	NA	NA	NA	NA	NA	NA
isotig00795	isogroup00029	9	2569	Gene.1700::isotig00795::g.1700::m.1700	1050	350	isotig00795	AT4G02130	82.604	868	112	9	948	1776	174	1041	0	730	isotig00795	Sp6g02030.ib2	84.817	1146	130	17	668	1776	35	1173	0	1112	isotig00795	gi|567161294|ref|XM_006396356.1|	85.18	1100	124	4	714	1777	328	1424	0	1270	isotig00795	NA	isotig00795	XP_006396418.1	89.636	357	24	4	727	1761	1	356	0	623	hypothetical protein EUTSA_v10028760mg [Eutrema salsugineum]	isotig00795	probable galacturonosyltransferase-like 6	2569	5	0	0.876	3	-	IPR029044 (G3DSA:3.90.550.GENE3D); IPR002495 (PFAM); PTHR13778:SF8 (PANTHER); PTHR13778 (PANTHER); SIGNAL_PEPTIDE_C_REGION (PHOBIUS); SIGNAL_PEPTIDE (PHOBIUS); SIGNAL_PEPTIDE_H_REGION (PHOBIUS); NON_CYTOPLASMIC_DOMAIN (PHOBIUS); SIGNAL_PEPTIDE_N_REGION (PHOBIUS); SignalP-TM (SIGNALP_GRAM_POSITIVE); SignalP-noTM (SIGNALP_EUK); SignalP-noTM (SIGNALP_GRAM_NEGATIVE); IPR029044 (SUPERFAMILY)	F:GO:0016757	F:transferase activity, transferring glycosyl groups	isotig00795	WD40-like	transcription factor	IPR001680,IPR015943,IPR017986	NA	NA	NA	NA	NA	NA	NA	NA	NA	NA	NA	NA	NA	NA	NA	NA	NA	NA	NA	NA	NA	NA	NA	NA
isotig00796	isogroup00029	9	2556	Gene.1703::isotig00796::g.1703::m.1703	312	270	isotig00796	AT4G02130	84.317	644	80	3	948	1570	174	817	1.36e-173	610	isotig00796	ThlaspiarvenseContig5974	83.491	1163	126	25	668	1779	318	1465	0	1024	isotig00796	gi|567161294|ref|XM_006396356.1|	84.27	1100	121	5	714	1764	328	1424	0	1230	isotig00796	NA	isotig00796	XP_006396418.1	89.199	287	24	3	727	1569	1	286	2.38e-174	516	hypothetical protein EUTSA_v10028760mg [Eutrema salsugineum]	isotig00796	probable galacturonosyltransferase-like 6	2556	5	1.1e-172	0.88	3	-	IPR002495 (PFAM); IPR029044 (G3DSA:3.90.550.GENE3D); PTHR13778 (PANTHER); PTHR13778:SF8 (PANTHER); SIGNAL_PEPTIDE (PHOBIUS); SIGNAL_PEPTIDE_H_REGION (PHOBIUS); SIGNAL_PEPTIDE_C_REGION (PHOBIUS); NON_CYTOPLASMIC_DOMAIN (PHOBIUS); SIGNAL_PEPTIDE_N_REGION (PHOBIUS); SignalP-TM (SIGNALP_GRAM_POSITIVE); SignalP-noTM (SIGNALP_GRAM_NEGATIVE); SignalP-noTM (SIGNALP_EUK); IPR029044 (SUPERFAMILY)	F:GO:0016757	F:transferase activity, transferring glycosyl groups	isotig00796	WD40-like	transcription factor	IPR001680,IPR015943,IPR017986	NA	NA	NA	NA	NA	NA	NA	NA	NA	NA	NA	NA	NA	NA	NA	NA	NA	NA	NA	NA	NA	NA	NA	NA
isotig00797	isogroup00029	8	2538	Gene.1705::isotig00797::g.1705::m.1705	312	264	isotig00797	AT4G02130	81.677	644	79	9	948	1552	174	817	3.05e-140	499	isotig00797	ThlaspiarvenseContig5974	82.029	1163	125	30	668	1761	318	1465	0	913	isotig00797	gi|567161294|ref|XM_006396356.1|	82.82	1100	119	6	714	1746	328	1424	0	1170	isotig00797	NA	isotig00797	XP_006396418.1	86.76	287	25	4	727	1551	1	286	5.37e-158	469	hypothetical protein EUTSA_v10028760mg [Eutrema salsugineum]	isotig00797	probable galacturonosyltransferase-like 6	2538	5	4.4e-158	0.85	3	-	IPR002495 (PFAM); IPR029044 (G3DSA:3.90.550.GENE3D); PTHR13778:SF8 (PANTHER); PTHR13778 (PANTHER); SIGNAL_PEPTIDE_H_REGION (PHOBIUS); SIGNAL_PEPTIDE (PHOBIUS); SIGNAL_PEPTIDE_N_REGION (PHOBIUS); NON_CYTOPLASMIC_DOMAIN (PHOBIUS); SIGNAL_PEPTIDE_C_REGION (PHOBIUS); SignalP-TM (SIGNALP_GRAM_POSITIVE); SignalP-noTM (SIGNALP_GRAM_NEGATIVE); SignalP-noTM (SIGNALP_EUK); IPR029044 (SUPERFAMILY)	F:GO:0016757	F:transferase activity, transferring glycosyl groups	isotig00797	WD40-like	transcription factor	IPR001680,IPR015943,IPR017986	NA	NA	NA	NA	NA	NA	NA	NA	NA	NA	NA	NA	NA	NA	NA	NA	NA	NA	NA	NA	NA	NA	NA	NA
isotig00798	isogroup00029	10	2340	Gene.1706::isotig00798::g.1706::m.1706	1068	356	isotig00798	AT4G02130	84.562	868	113	3	948	1794	174	1041	0	841	isotig00798	Sp6g02030.ib2	86.038	1146	134	10	668	1794	35	1173	0	1206	isotig00798	gi|297809942|ref|XM_002872809.1|	81.06	1114	134	10	707	1796	207	1267	0	1080	isotig00798	NA	isotig00798	XP_006396418.1	91.549	355	23	3	727	1773	1	354	0	665	hypothetical protein EUTSA_v10028760mg [Eutrema salsugineum]	isotig00798	probable galacturonosyltransferase-like 6	2340	5	0	0.9	3	-	IPR002495 (PFAM); IPR029044 (G3DSA:3.90.550.GENE3D); PTHR13778 (PANTHER); PTHR13778:SF8 (PANTHER); SIGNAL_PEPTIDE_C_REGION (PHOBIUS); NON_CYTOPLASMIC_DOMAIN (PHOBIUS); SIGNAL_PEPTIDE_N_REGION (PHOBIUS); SIGNAL_PEPTIDE (PHOBIUS); SIGNAL_PEPTIDE_H_REGION (PHOBIUS); SignalP-noTM (SIGNALP_EUK); SignalP-noTM (SIGNALP_GRAM_NEGATIVE); SignalP-TM (SIGNALP_GRAM_POSITIVE); IPR029044 (SUPERFAMILY)	F:GO:0016757	F:transferase activity, transferring glycosyl groups	isotig00798	WD40-like	transcription factor	IPR001680,IPR015943,IPR017986	NA	NA	NA	NA	NA	NA	NA	NA	NA	NA	NA	NA	NA	NA	NA	NA	NA	NA	NA	NA	NA	NA	NA	NA
isotig00799	isogroup00029	9	2340	Gene.1709::isotig00799::g.1709::m.1709	312	104	isotig00799	AT4G02130	84.562	868	113	3	948	1794	174	1041	0	841	isotig00799	Sp6g02030.ib2	86.038	1146	134	10	668	1794	35	1173	0	1206	isotig00799	gi|297809942|ref|XM_002872809.1|	81.06	1114	134	10	707	1796	207	1267	0	1080	isotig00799	NA	isotig00799	XP_006396418.1	91.549	355	23	3	727	1773	1	354	0	665	hypothetical protein EUTSA_v10028760mg [Eutrema salsugineum]	isotig00799	probable galacturonosyltransferase-like 6	2340	5	0	0.9	3	-	IPR002495 (PFAM); IPR029044 (G3DSA:3.90.550.GENE3D); PTHR13778 (PANTHER); PTHR13778:SF8 (PANTHER); SIGNAL_PEPTIDE_C_REGION (PHOBIUS); SIGNAL_PEPTIDE_N_REGION (PHOBIUS); SIGNAL_PEPTIDE (PHOBIUS); SIGNAL_PEPTIDE_H_REGION (PHOBIUS); NON_CYTOPLASMIC_DOMAIN (PHOBIUS); SignalP-noTM (SIGNALP_EUK); SignalP-noTM (SIGNALP_GRAM_NEGATIVE); SignalP-TM (SIGNALP_GRAM_POSITIVE); IPR029044 (SUPERFAMILY)	F:GO:0016757	F:transferase activity, transferring glycosyl groups	isotig00799	WD40-like	transcription factor	IPR001680,IPR015943,IPR017986	NA	NA	NA	NA	NA	NA	NA	NA	NA	NA	NA	NA	NA	NA	NA	NA	NA	NA	NA	NA	NA	NA	NA	NA
isotig00800	isogroup00029	9	2322	Gene.1711::isotig00800::g.1711::m.1711	312	350	isotig00800	AT4G02130	82.604	868	112	9	948	1776	174	1041	0	730	isotig00800	Sp6g02030.ib2	84.817	1146	130	17	668	1776	35	1173	0	1112	isotig00800	gi|567161294|ref|XM_006396356.1|	85.18	1100	124	4	714	1777	328	1424	0	1270	isotig00800	NA	isotig00800	XP_006396418.1	89.577	355	24	4	727	1755	1	354	0	618	hypothetical protein EUTSA_v10028760mg [Eutrema salsugineum]	isotig00800	probable galacturonosyltransferase-like 6	2322	5	0	0.876	3	-	IPR029044 (G3DSA:3.90.550.GENE3D); IPR002495 (PFAM); PTHR13778:SF8 (PANTHER); PTHR13778 (PANTHER); NON_CYTOPLASMIC_DOMAIN (PHOBIUS); SIGNAL_PEPTIDE_N_REGION (PHOBIUS); SIGNAL_PEPTIDE_H_REGION (PHOBIUS); SIGNAL_PEPTIDE (PHOBIUS); SIGNAL_PEPTIDE_C_REGION (PHOBIUS); SignalP-noTM (SIGNALP_GRAM_NEGATIVE); SignalP-TM (SIGNALP_GRAM_POSITIVE); SignalP-noTM (SIGNALP_EUK); IPR029044 (SUPERFAMILY)	F:GO:0016757	F:transferase activity, transferring glycosyl groups	isotig00800	WD40-like	transcription factor	IPR001680,IPR015943,IPR017986	NA	NA	NA	NA	NA	NA	NA	NA	NA	NA	NA	NA	NA	NA	NA	NA	NA	NA	NA	NA	NA	NA	NA	NA
isotig00801	isogroup00029	8	2322	Gene.1712::isotig00801::g.1712::m.1712	1050	350	isotig00801	AT4G02130	82.604	868	112	9	948	1776	174	1041	0	730	isotig00801	Sp6g02030.ib2	84.817	1146	130	17	668	1776	35	1173	0	1112	isotig00801	gi|567161294|ref|XM_006396356.1|	85.18	1100	124	4	714	1777	328	1424	0	1270	isotig00801	NA	isotig00801	XP_006396418.1	89.577	355	24	4	727	1755	1	354	0	618	hypothetical protein EUTSA_v10028760mg [Eutrema salsugineum]	isotig00801	probable galacturonosyltransferase-like 6	2322	5	0	0.876	3	-	IPR029044 (G3DSA:3.90.550.GENE3D); IPR002495 (PFAM); PTHR13778:SF8 (PANTHER); PTHR13778 (PANTHER); SIGNAL_PEPTIDE_H_REGION (PHOBIUS); NON_CYTOPLASMIC_DOMAIN (PHOBIUS); SIGNAL_PEPTIDE_N_REGION (PHOBIUS); SIGNAL_PEPTIDE_C_REGION (PHOBIUS); SIGNAL_PEPTIDE (PHOBIUS); SignalP-noTM (SIGNALP_GRAM_NEGATIVE); SignalP-noTM (SIGNALP_EUK); SignalP-TM (SIGNALP_GRAM_POSITIVE); IPR029044 (SUPERFAMILY)	F:GO:0016757	F:transferase activity, transferring glycosyl groups	isotig00801	WD40-like	transcription factor	IPR001680,IPR015943,IPR017986	NA	NA	NA	NA	NA	NA	NA	NA	NA	NA	NA	NA	NA	NA	NA	NA	NA	NA	NA	NA	NA	NA	NA	NA
isotig00802	isogroup00029	8	2309	Gene.1714::isotig00802::g.1714::m.1714	810	270	isotig00802	AT4G02130	84.317	644	80	3	948	1570	174	817	1.23e-173	610	isotig00802	ThlaspiarvenseContig5974	83.491	1163	126	25	668	1779	318	1465	0	1024	isotig00802	gi|567161294|ref|XM_006396356.1|	84.27	1100	121	5	714	1764	328	1424	0	1230	isotig00802	NA	isotig00802	XP_006396418.1	89.199	287	24	3	727	1569	1	286	1.84e-175	516	hypothetical protein EUTSA_v10028760mg [Eutrema salsugineum]	isotig00802	probable galacturonosyltransferase-like 6	2309	5	9.2e-174	0.88	3	-	IPR002495 (PFAM); IPR029044 (G3DSA:3.90.550.GENE3D); PTHR13778 (PANTHER); PTHR13778:SF8 (PANTHER); SIGNAL_PEPTIDE_C_REGION (PHOBIUS); SIGNAL_PEPTIDE (PHOBIUS); SIGNAL_PEPTIDE_H_REGION (PHOBIUS); NON_CYTOPLASMIC_DOMAIN (PHOBIUS); SIGNAL_PEPTIDE_N_REGION (PHOBIUS); SignalP-noTM (SIGNALP_EUK); SignalP-TM (SIGNALP_GRAM_POSITIVE); SignalP-noTM (SIGNALP_GRAM_NEGATIVE); IPR029044 (SUPERFAMILY)	F:GO:0016757	F:transferase activity, transferring glycosyl groups	isotig00802	WD40-like	transcription factor	IPR001680,IPR015943,IPR017986	NA	NA	NA	NA	NA	NA	NA	NA	NA	NA	NA	NA	NA	NA	NA	NA	NA	NA	NA	NA	NA	NA	NA	NA
isotig00803	isogroup00029	10	2299	Gene.1716::isotig00803::g.1716::m.1716	1083	361	isotig00803	AT3G62660	84.779	1084	154	11	424	1501	1	1079	0	1077	isotig00803	ThlaspiarvenseContig8434	84.167	1219	180	6	283	1499	288	1495	0	1170	isotig00803	gi|567182324|ref|XM_006402296.1|	84.98	1218	172	4	283	1499	136	1343	0	1360	isotig00803	NA	isotig00803	XP_019082841.1	89.106	358	37	1	424	1491	1	358	0	665	PREDICTED: probable galacturonosyltransferase-like 7 [Camelina sativa]	isotig00803	probable galacturonosyltransferase-like 7	2299	5	0	0.944	8	-	IPR029044 (G3DSA:3.90.550.GENE3D); IPR002495 (PFAM); PTHR13778:SF8 (PANTHER); PTHR13778 (PANTHER); SIGNAL_PEPTIDE_C_REGION (PHOBIUS); SIGNAL_PEPTIDE_N_REGION (PHOBIUS); SIGNAL_PEPTIDE_H_REGION (PHOBIUS); NON_CYTOPLASMIC_DOMAIN (PHOBIUS); SIGNAL_PEPTIDE (PHOBIUS); SignalP-noTM (SIGNALP_EUK); SignalP-TM (SIGNALP_GRAM_POSITIVE); IPR029044 (SUPERFAMILY); TMhelix (TMHMM)	F:GO:0016757	F:transferase activity, transferring glycosyl groups	NA	NA	NA	NA	NA	NA	NA	NA	NA	NA	NA	NA	NA	NA	NA	NA	NA	NA	NA	NA	NA	NA	NA	NA	NA	NA	NA	NA
isotig00804	isogroup00029	9	2299	Gene.1717::isotig00804::g.1717::m.1717	1083	361	isotig00804	AT3G62660	84.779	1084	154	11	424	1501	1	1079	0	1077	isotig00804	ThlaspiarvenseContig8434	84.167	1219	180	6	283	1499	288	1495	0	1170	isotig00804	gi|567182324|ref|XM_006402296.1|	84.98	1218	172	4	283	1499	136	1343	0	1360	isotig00804	NA	isotig00804	XP_019082841.1	89.106	358	37	1	424	1491	1	358	0	665	PREDICTED: probable galacturonosyltransferase-like 7 [Camelina sativa]	isotig00804	probable galacturonosyltransferase-like 7	2299	5	0	0.944	8	-	IPR029044 (G3DSA:3.90.550.GENE3D); IPR002495 (PFAM); PTHR13778:SF8 (PANTHER); PTHR13778 (PANTHER); SIGNAL_PEPTIDE_C_REGION (PHOBIUS); SIGNAL_PEPTIDE_H_REGION (PHOBIUS); SIGNAL_PEPTIDE (PHOBIUS); SIGNAL_PEPTIDE_N_REGION (PHOBIUS); NON_CYTOPLASMIC_DOMAIN (PHOBIUS); SignalP-TM (SIGNALP_GRAM_POSITIVE); SignalP-noTM (SIGNALP_EUK); IPR029044 (SUPERFAMILY); TMhelix (TMHMM)	F:GO:0016757	F:transferase activity, transferring glycosyl groups	NA	NA	NA	NA	NA	NA	NA	NA	NA	NA	NA	NA	NA	NA	NA	NA	NA	NA	NA	NA	NA	NA	NA	NA	NA	NA	NA	NA
isotig00805	isogroup00029	7	2291	Gene.1719::isotig00805::g.1719::m.1719	312	104	isotig00805	AT4G02130	81.677	644	79	9	948	1552	174	817	2.75e-140	499	isotig00805	ThlaspiarvenseContig5974	82.029	1163	125	30	668	1761	318	1465	0	913	isotig00805	gi|567161294|ref|XM_006396356.1|	82.82	1100	119	6	714	1746	328	1424	0	1170	isotig00805	NA	isotig00805	XP_006396418.1	86.76	287	25	4	727	1551	1	286	2.33e-157	469	hypothetical protein EUTSA_v10028760mg [Eutrema salsugineum]	isotig00805	probable galacturonosyltransferase-like 6	2291	5	6.9e-157	0.85	3	-	IPR002495 (PFAM); IPR029044 (G3DSA:3.90.550.GENE3D); PTHR13778:SF8 (PANTHER); PTHR13778 (PANTHER); SIGNAL_PEPTIDE_C_REGION (PHOBIUS); NON_CYTOPLASMIC_DOMAIN (PHOBIUS); SIGNAL_PEPTIDE (PHOBIUS); SIGNAL_PEPTIDE_H_REGION (PHOBIUS); SIGNAL_PEPTIDE_N_REGION (PHOBIUS); SignalP-noTM (SIGNALP_GRAM_NEGATIVE); SignalP-TM (SIGNALP_GRAM_POSITIVE); SignalP-noTM (SIGNALP_EUK); IPR029044 (SUPERFAMILY)	F:GO:0016757	F:transferase activity, transferring glycosyl groups	isotig00805	WD40-like	transcription factor	IPR001680,IPR015943,IPR017986	NA	NA	NA	NA	NA	NA	NA	NA	NA	NA	NA	NA	NA	NA	NA	NA	NA	NA	NA	NA	NA	NA	NA	NA
isotig00806	isogroup00029	8	2268	Gene.1720::isotig00806::g.1720::m.1720	825	275	isotig00806	AT3G62660	86.848	844	101	9	424	1262	1	839	0	935	isotig00806	ThlaspiarvenseContig8434	85.914	1001	126	7	283	1280	288	1276	0	1053	isotig00806	gi|567182324|ref|XM_006402296.1|	82.84	1218	167	6	283	1468	136	1343	0	1270	isotig00806	NA	isotig00806	XP_019082841.1	88.542	288	31	1	424	1281	1	288	6.71e-179	524	PREDICTED: probable galacturonosyltransferase-like 7 [Camelina sativa]	isotig00806	probable galacturonosyltransferase-like 7	2268	5	4.7e-177	0.946	8	-	IPR002495 (PFAM); IPR029044 (G3DSA:3.90.550.GENE3D); PTHR13778:SF8 (PANTHER); PTHR13778 (PANTHER); NON_CYTOPLASMIC_DOMAIN (PHOBIUS); SIGNAL_PEPTIDE (PHOBIUS); SIGNAL_PEPTIDE_C_REGION (PHOBIUS); SIGNAL_PEPTIDE_N_REGION (PHOBIUS); SIGNAL_PEPTIDE_H_REGION (PHOBIUS); SignalP-TM (SIGNALP_GRAM_POSITIVE); SignalP-noTM (SIGNALP_EUK); IPR029044 (SUPERFAMILY); TMhelix (TMHMM)	F:GO:0016757	F:transferase activity, transferring glycosyl groups	NA	NA	NA	NA	NA	NA	NA	NA	NA	NA	NA	NA	NA	NA	NA	NA	NA	NA	NA	NA	NA	NA	NA	NA	NA	NA	NA	NA
isotig00807	isogroup00029	9	2142	Gene.1722::isotig00807::g.1722::m.1722	312	356	isotig00807	AT4G02130	84.562	868	113	3	948	1794	174	1041	0	841	isotig00807	ThlaspiarvenseContig5974	84.627	1275	150	27	668	1922	318	1566	0	1227	isotig00807	gi|297809942|ref|XM_002872809.1|	78.96	1293	162	18	707	1965	207	1423	0	1120	isotig00807	NA	isotig00807	XP_006396418.1	91.597	357	23	3	727	1779	1	356	0	669	hypothetical protein EUTSA_v10028760mg [Eutrema salsugineum]	isotig00807	probable galacturonosyltransferase-like 6	2142	5	0	0.9	3	-	IPR029044 (G3DSA:3.90.550.GENE3D); IPR002495 (PFAM); PTHR13778:SF8 (PANTHER); PTHR13778 (PANTHER); NON_CYTOPLASMIC_DOMAIN (PHOBIUS); SIGNAL_PEPTIDE_H_REGION (PHOBIUS); SIGNAL_PEPTIDE (PHOBIUS); SIGNAL_PEPTIDE_N_REGION (PHOBIUS); SIGNAL_PEPTIDE_C_REGION (PHOBIUS); SignalP-TM (SIGNALP_GRAM_POSITIVE); SignalP-noTM (SIGNALP_EUK); SignalP-noTM (SIGNALP_GRAM_NEGATIVE); IPR029044 (SUPERFAMILY)	F:GO:0016757	F:transferase activity, transferring glycosyl groups	isotig00807	WD40-like	transcription factor	IPR001680,IPR015943,IPR017986	NA	NA	NA	NA	NA	NA	NA	NA	NA	NA	NA	NA	NA	NA	NA	NA	NA	NA	NA	NA	NA	NA	NA	NA
isotig00808	isogroup00029	8	2142	Gene.1723::isotig00808::g.1723::m.1723	1068	356	isotig00808	AT4G02130	84.562	868	113	3	948	1794	174	1041	0	841	isotig00808	ThlaspiarvenseContig5974	84.627	1275	150	27	668	1922	318	1566	0	1227	isotig00808	gi|297809942|ref|XM_002872809.1|	78.96	1293	162	18	707	1965	207	1423	0	1120	isotig00808	NA	isotig00808	XP_006396418.1	91.597	357	23	3	727	1779	1	356	0	669	hypothetical protein EUTSA_v10028760mg [Eutrema salsugineum]	isotig00808	probable galacturonosyltransferase-like 6	2142	5	0	0.9	3	-	IPR002495 (PFAM); IPR029044 (G3DSA:3.90.550.GENE3D); PTHR13778 (PANTHER); PTHR13778:SF8 (PANTHER); NON_CYTOPLASMIC_DOMAIN (PHOBIUS); SIGNAL_PEPTIDE (PHOBIUS); SIGNAL_PEPTIDE_H_REGION (PHOBIUS); SIGNAL_PEPTIDE_N_REGION (PHOBIUS); SIGNAL_PEPTIDE_C_REGION (PHOBIUS); SignalP-noTM (SIGNALP_EUK); SignalP-TM (SIGNALP_GRAM_POSITIVE); SignalP-noTM (SIGNALP_GRAM_NEGATIVE); IPR029044 (SUPERFAMILY)	F:GO:0016757	F:transferase activity, transferring glycosyl groups	isotig00808	WD40-like	transcription factor	IPR001680,IPR015943,IPR017986	NA	NA	NA	NA	NA	NA	NA	NA	NA	NA	NA	NA	NA	NA	NA	NA	NA	NA	NA	NA	NA	NA	NA	NA
isotig00809	isogroup00029	8	2124	Gene.1726::isotig00809::g.1726::m.1726	312	104	isotig00809	AT4G02130	82.604	868	112	9	948	1776	174	1041	0	730	isotig00809	ThlaspiarvenseContig5974	83.294	1275	149	32	668	1904	318	1566	0	1116	isotig00809	gi|567161294|ref|XM_006396356.1|	80.91	1383	154	19	714	2008	328	1688	0	1320	isotig00809	NA	isotig00809	XP_006396418.1	89.636	357	24	4	727	1761	1	356	0	623	hypothetical protein EUTSA_v10028760mg [Eutrema salsugineum]	isotig00809	probable galacturonosyltransferase-like 6	2124	5	0	0.876	3	-	IPR029044 (G3DSA:3.90.550.GENE3D); IPR002495 (PFAM); PTHR13778:SF8 (PANTHER); PTHR13778 (PANTHER); SIGNAL_PEPTIDE_C_REGION (PHOBIUS); SIGNAL_PEPTIDE_N_REGION (PHOBIUS); NON_CYTOPLASMIC_DOMAIN (PHOBIUS); SIGNAL_PEPTIDE (PHOBIUS); SIGNAL_PEPTIDE_H_REGION (PHOBIUS); SignalP-noTM (SIGNALP_GRAM_NEGATIVE); SignalP-noTM (SIGNALP_EUK); SignalP-TM (SIGNALP_GRAM_POSITIVE); IPR029044 (SUPERFAMILY)	F:GO:0016757	F:transferase activity, transferring glycosyl groups	isotig00809	WD40-like	transcription factor	IPR001680,IPR015943,IPR017986	NA	NA	NA	NA	NA	NA	NA	NA	NA	NA	NA	NA	NA	NA	NA	NA	NA	NA	NA	NA	NA	NA	NA	NA
isotig00810	isogroup00029	7	2124	Gene.1728::isotig00810::g.1728::m.1728	312	104	isotig00810	AT4G02130	82.604	868	112	9	948	1776	174	1041	0	730	isotig00810	ThlaspiarvenseContig5974	83.294	1275	149	32	668	1904	318	1566	0	1116	isotig00810	gi|567161294|ref|XM_006396356.1|	80.91	1383	154	19	714	2008	328	1688	0	1320	isotig00810	NA	isotig00810	XP_006396418.1	89.636	357	24	4	727	1761	1	356	0	623	hypothetical protein EUTSA_v10028760mg [Eutrema salsugineum]	isotig00810	probable galacturonosyltransferase-like 6	2124	5	0	0.876	3	-	IPR029044 (G3DSA:3.90.550.GENE3D); IPR002495 (PFAM); PTHR13778:SF8 (PANTHER); PTHR13778 (PANTHER); SIGNAL_PEPTIDE_C_REGION (PHOBIUS); SIGNAL_PEPTIDE_N_REGION (PHOBIUS); NON_CYTOPLASMIC_DOMAIN (PHOBIUS); SIGNAL_PEPTIDE_H_REGION (PHOBIUS); SIGNAL_PEPTIDE (PHOBIUS); SignalP-TM (SIGNALP_GRAM_POSITIVE); SignalP-noTM (SIGNALP_EUK); SignalP-noTM (SIGNALP_GRAM_NEGATIVE); IPR029044 (SUPERFAMILY)	F:GO:0016757	F:transferase activity, transferring glycosyl groups	isotig00810	WD40-like	transcription factor	IPR001680,IPR015943,IPR017986	NA	NA	NA	NA	NA	NA	NA	NA	NA	NA	NA	NA	NA	NA	NA	NA	NA	NA	NA	NA	NA	NA	NA	NA
isotig00811	isogroup00029	7	2111	Gene.1730::isotig00811::g.1730::m.1730	312	104	isotig00811	AT4G02130	84.317	644	80	3	948	1570	174	817	1.12e-173	610	isotig00811	ThlaspiarvenseContig5974	82.824	1275	142	32	668	1891	318	1566	0	1070	isotig00811	gi|567161294|ref|XM_006396356.1|	80.19	1383	151	20	714	1995	328	1688	0	1280	isotig00811	NA	isotig00811	XP_006396418.1	89.199	287	24	3	727	1569	1	286	2.2e-176	516	hypothetical protein EUTSA_v10028760mg [Eutrema salsugineum]	isotig00811	probable galacturonosyltransferase-like 6	2111	5	1.1e-174	0.88	3	-	IPR002495 (PFAM); IPR029044 (G3DSA:3.90.550.GENE3D); PTHR13778 (PANTHER); PTHR13778:SF8 (PANTHER); SIGNAL_PEPTIDE_N_REGION (PHOBIUS); SIGNAL_PEPTIDE_C_REGION (PHOBIUS); SIGNAL_PEPTIDE_H_REGION (PHOBIUS); SIGNAL_PEPTIDE (PHOBIUS); NON_CYTOPLASMIC_DOMAIN (PHOBIUS); SignalP-noTM (SIGNALP_EUK); SignalP-TM (SIGNALP_GRAM_POSITIVE); SignalP-noTM (SIGNALP_GRAM_NEGATIVE); IPR029044 (SUPERFAMILY)	F:GO:0016757	F:transferase activity, transferring glycosyl groups	isotig00811	WD40-like	transcription factor	IPR001680,IPR015943,IPR017986	NA	NA	NA	NA	NA	NA	NA	NA	NA	NA	NA	NA	NA	NA	NA	NA	NA	NA	NA	NA	NA	NA	NA	NA
isotig00812	isogroup00029	6	2093	Gene.1731::isotig00812::g.1731::m.1731	792	264	isotig00812	AT4G02130	81.677	644	79	9	948	1552	174	817	2.51e-140	499	isotig00812	ThlaspiarvenseContig5974	81.49	1275	141	37	668	1873	318	1566	0	959	isotig00812	gi|567161294|ref|XM_006396356.1|	79.03	1383	149	21	714	1977	328	1688	0	1220	isotig00812	NA	isotig00812	XP_006396418.1	86.76	287	25	4	727	1551	1	286	3e-158	469	hypothetical protein EUTSA_v10028760mg [Eutrema salsugineum]	isotig00812	probable galacturonosyltransferase-like 6	2093	5	3.4e-158	0.85	3	-	IPR002495 (PFAM); IPR029044 (G3DSA:3.90.550.GENE3D); PTHR13778:SF8 (PANTHER); PTHR13778 (PANTHER); SIGNAL_PEPTIDE (PHOBIUS); SIGNAL_PEPTIDE_H_REGION (PHOBIUS); SIGNAL_PEPTIDE_N_REGION (PHOBIUS); NON_CYTOPLASMIC_DOMAIN (PHOBIUS); SIGNAL_PEPTIDE_C_REGION (PHOBIUS); SignalP-TM (SIGNALP_GRAM_POSITIVE); SignalP-noTM (SIGNALP_GRAM_NEGATIVE); SignalP-noTM (SIGNALP_EUK); IPR029044 (SUPERFAMILY)	F:GO:0016757	F:transferase activity, transferring glycosyl groups	isotig00812	WD40-like	transcription factor	IPR001680,IPR015943,IPR017986	NA	NA	NA	NA	NA	NA	NA	NA	NA	NA	NA	NA	NA	NA	NA	NA	NA	NA	NA	NA	NA	NA	NA	NA
isotig00813	isogroup00029	9	2052	Gene.1733::isotig00813::g.1733::m.1733	1083	361	isotig00813	AT3G62660	84.779	1084	154	11	424	1501	1	1079	0	1077	isotig00813	ThlaspiarvenseContig8434	84.167	1219	180	6	283	1499	288	1495	0	1170	isotig00813	gi|567182324|ref|XM_006402296.1|	84.98	1218	172	4	283	1499	136	1343	0	1360	isotig00813	NA	isotig00813	XP_019082841.1	89.045	356	37	1	424	1485	1	356	0	661	PREDICTED: probable galacturonosyltransferase-like 7 [Camelina sativa]	isotig00813	probable galacturonosyltransferase-like 7	2052	5	0	0.944	8	-	IPR029044 (G3DSA:3.90.550.GENE3D); IPR002495 (PFAM); PTHR13778:SF8 (PANTHER); PTHR13778 (PANTHER); SIGNAL_PEPTIDE_N_REGION (PHOBIUS); NON_CYTOPLASMIC_DOMAIN (PHOBIUS); SIGNAL_PEPTIDE_C_REGION (PHOBIUS); SIGNAL_PEPTIDE_H_REGION (PHOBIUS); SIGNAL_PEPTIDE (PHOBIUS); SignalP-noTM (SIGNALP_EUK); SignalP-TM (SIGNALP_GRAM_POSITIVE); IPR029044 (SUPERFAMILY); TMhelix (TMHMM)	F:GO:0016757	F:transferase activity, transferring glycosyl groups	NA	NA	NA	NA	NA	NA	NA	NA	NA	NA	NA	NA	NA	NA	NA	NA	NA	NA	NA	NA	NA	NA	NA	NA	NA	NA	NA	NA
isotig00814	isogroup00029	8	2052	Gene.1734::isotig00814::g.1734::m.1734	1083	361	isotig00814	AT3G62660	84.779	1084	154	11	424	1501	1	1079	0	1077	isotig00814	ThlaspiarvenseContig8434	84.167	1219	180	6	283	1499	288	1495	0	1170	isotig00814	gi|567182324|ref|XM_006402296.1|	84.98	1218	172	4	283	1499	136	1343	0	1360	isotig00814	NA	isotig00814	XP_019082841.1	89.045	356	37	1	424	1485	1	356	0	661	PREDICTED: probable galacturonosyltransferase-like 7 [Camelina sativa]	isotig00814	probable galacturonosyltransferase-like 7	2052	5	0	0.944	8	-	IPR029044 (G3DSA:3.90.550.GENE3D); IPR002495 (PFAM); PTHR13778:SF8 (PANTHER); PTHR13778 (PANTHER); SIGNAL_PEPTIDE_N_REGION (PHOBIUS); NON_CYTOPLASMIC_DOMAIN (PHOBIUS); SIGNAL_PEPTIDE_H_REGION (PHOBIUS); SIGNAL_PEPTIDE (PHOBIUS); SIGNAL_PEPTIDE_C_REGION (PHOBIUS); SignalP-noTM (SIGNALP_EUK); SignalP-TM (SIGNALP_GRAM_POSITIVE); IPR029044 (SUPERFAMILY); TMhelix (TMHMM)	F:GO:0016757	F:transferase activity, transferring glycosyl groups	NA	NA	NA	NA	NA	NA	NA	NA	NA	NA	NA	NA	NA	NA	NA	NA	NA	NA	NA	NA	NA	NA	NA	NA	NA	NA	NA	NA
isotig00815	isogroup00029	7	2021	Gene.1735::isotig00815::g.1735::m.1735	825	275	isotig00815	AT3G62660	86.848	844	101	9	424	1262	1	839	0	935	isotig00815	ThlaspiarvenseContig8434	85.914	1001	126	7	283	1280	288	1276	0	1053	isotig00815	gi|567182324|ref|XM_006402296.1|	82.84	1218	167	6	283	1468	136	1343	0	1270	isotig00815	NA	isotig00815	XP_019082841.1	88.542	288	31	1	424	1281	1	288	4.42e-180	524	PREDICTED: probable galacturonosyltransferase-like 7 [Camelina sativa]	isotig00815	probable galacturonosyltransferase-like 7	2021	5	3.3e-178	0.946	8	-	IPR002495 (PFAM); IPR029044 (G3DSA:3.90.550.GENE3D); PTHR13778:SF8 (PANTHER); PTHR13778 (PANTHER); SIGNAL_PEPTIDE_H_REGION (PHOBIUS); SIGNAL_PEPTIDE_N_REGION (PHOBIUS); SIGNAL_PEPTIDE_C_REGION (PHOBIUS); NON_CYTOPLASMIC_DOMAIN (PHOBIUS); SIGNAL_PEPTIDE (PHOBIUS); SignalP-TM (SIGNALP_GRAM_POSITIVE); SignalP-noTM (SIGNALP_EUK); IPR029044 (SUPERFAMILY); TMhelix (TMHMM)	F:GO:0016757	F:transferase activity, transferring glycosyl groups	NA	NA	NA	NA	NA	NA	NA	NA	NA	NA	NA	NA	NA	NA	NA	NA	NA	NA	NA	NA	NA	NA	NA	NA	NA	NA	NA	NA
isotig00816	isogroup00029	7	1914	Gene.1737::isotig00816::g.1737::m.1737	312	104	isotig00816	AT4G02130	84.454	669	83	3	948	1595	174	842	0	640	isotig00816	ThlaspiarvenseContig5974	84.858	951	110	19	668	1599	318	1253	0	928	isotig00816	gi|567161294|ref|XM_006396356.1|	86.17	904	104	3	714	1599	328	1228	0	1070	isotig00816	NA	isotig00816	XP_006396418.1	89.899	297	23	3	727	1599	1	296	0	539	hypothetical protein EUTSA_v10028760mg [Eutrema salsugineum]	isotig00816	probable galacturonosyltransferase-like 6	1914	5	0	0.886	3	-	IPR001680 (SMART); IPR001680 (PFAM); IPR015943 (G3DSA:2.130.10.GENE3D); PTHR12616 (PANTHER); IPR001680 (PROSITE_PROFILES); IPR017986 (SUPERFAMILY)	F:GO:0005515	F:protein binding	isotig00816	WD40-like	transcription factor	IPR001680,IPR015943,IPR017986	NA	NA	NA	NA	NA	NA	NA	NA	NA	NA	NA	NA	NA	NA	NA	NA	NA	NA	NA	NA	NA	NA	NA	NA
isotig00817	isogroup00029	6	1896	Gene.1738::isotig00817::g.1738::m.1738	861	287	isotig00817	AT4G02130	81.913	669	82	9	948	1577	174	842	2.9e-149	529	isotig00817	ThlaspiarvenseContig5974	83.07	951	109	24	668	1581	318	1253	0	817	isotig00817	gi|567161294|ref|XM_006396356.1|	84.4	904	102	4	714	1581	328	1228	0	1010	isotig00817	NA	isotig00817	XP_006396418.1	87.542	297	24	4	727	1581	1	296	3.04e-168	492	hypothetical protein EUTSA_v10028760mg [Eutrema salsugineum]	isotig00817	probable galacturonosyltransferase-like 6	1896	5	1.5e-166	0.86	3	-	IPR001680 (SMART); IPR001680 (PFAM); IPR015943 (G3DSA:2.130.10.GENE3D); PTHR12616 (PANTHER); IPR001680 (PROSITE_PROFILES); IPR017986 (SUPERFAMILY)	F:GO:0005515	F:protein binding	isotig00817	WD40-like	transcription factor	IPR001680,IPR015943,IPR017986	NA	NA	NA	NA	NA	NA	NA	NA	NA	NA	NA	NA	NA	NA	NA	NA	NA	NA	NA	NA	NA	NA	NA	NA
isotig00818	isogroup00029	8	1854	Gene.1740::isotig00818::g.1740::m.1740	1083	361	isotig00818	AT3G62660	84.779	1084	154	11	424	1501	1	1079	0	1077	isotig00818	ThlaspiarvenseContig8434	84.167	1219	180	6	283	1499	288	1495	0	1170	isotig00818	gi|567182324|ref|XM_006402296.1|	84.98	1218	172	4	283	1499	136	1343	0	1360	isotig00818	NA	isotig00818	XP_019082841.1	89.106	358	37	1	424	1491	1	358	0	665	PREDICTED: probable galacturonosyltransferase-like 7 [Camelina sativa]	isotig00818	probable galacturonosyltransferase-like 7	1854	5	0	0.944	8	-	IPR029044 (G3DSA:3.90.550.GENE3D); IPR002495 (PFAM); PTHR13778:SF8 (PANTHER); PTHR13778 (PANTHER); SIGNAL_PEPTIDE_C_REGION (PHOBIUS); SIGNAL_PEPTIDE_N_REGION (PHOBIUS); SIGNAL_PEPTIDE_H_REGION (PHOBIUS); NON_CYTOPLASMIC_DOMAIN (PHOBIUS); SIGNAL_PEPTIDE (PHOBIUS); SignalP-noTM (SIGNALP_EUK); SignalP-TM (SIGNALP_GRAM_POSITIVE); IPR029044 (SUPERFAMILY); TMhelix (TMHMM)	F:GO:0016757	F:transferase activity, transferring glycosyl groups	NA	NA	NA	NA	NA	NA	NA	NA	NA	NA	NA	NA	NA	NA	NA	NA	NA	NA	NA	NA	NA	NA	NA	NA	NA	NA	NA	NA
isotig00819	isogroup00029	7	1854	Gene.1741::isotig00819::g.1741::m.1741	1083	361	isotig00819	AT3G62660	84.779	1084	154	11	424	1501	1	1079	0	1077	isotig00819	ThlaspiarvenseContig8434	84.167	1219	180	6	283	1499	288	1495	0	1170	isotig00819	gi|567182324|ref|XM_006402296.1|	84.98	1218	172	4	283	1499	136	1343	0	1360	isotig00819	NA	isotig00819	XP_019082841.1	89.106	358	37	1	424	1491	1	358	0	665	PREDICTED: probable galacturonosyltransferase-like 7 [Camelina sativa]	isotig00819	probable galacturonosyltransferase-like 7	1854	5	0	0.944	8	-	IPR029044 (G3DSA:3.90.550.GENE3D); IPR002495 (PFAM); PTHR13778:SF8 (PANTHER); PTHR13778 (PANTHER); SIGNAL_PEPTIDE_H_REGION (PHOBIUS); SIGNAL_PEPTIDE (PHOBIUS); SIGNAL_PEPTIDE_C_REGION (PHOBIUS); NON_CYTOPLASMIC_DOMAIN (PHOBIUS); SIGNAL_PEPTIDE_N_REGION (PHOBIUS); SignalP-TM (SIGNALP_GRAM_POSITIVE); SignalP-noTM (SIGNALP_EUK); IPR029044 (SUPERFAMILY); TMhelix (TMHMM)	F:GO:0016757	F:transferase activity, transferring glycosyl groups	NA	NA	NA	NA	NA	NA	NA	NA	NA	NA	NA	NA	NA	NA	NA	NA	NA	NA	NA	NA	NA	NA	NA	NA	NA	NA	NA	NA
isotig00820	isogroup00029	6	1823	Gene.1742::isotig00820::g.1742::m.1742	825	275	isotig00820	AT3G62660	86.848	844	101	9	424	1262	1	839	0	935	isotig00820	ThlaspiarvenseContig8434	85.914	1001	126	7	283	1280	288	1276	0	1053	isotig00820	gi|567182324|ref|XM_006402296.1|	82.84	1218	167	6	283	1468	136	1343	0	1270	isotig00820	NA	isotig00820	XP_019082841.1	88.542	288	31	1	424	1281	1	288	0	524	PREDICTED: probable galacturonosyltransferase-like 7 [Camelina sativa]	isotig00820	probable galacturonosyltransferase-like 7	1823	5	3.6e-179	0.946	8	-	IPR002495 (PFAM); IPR029044 (G3DSA:3.90.550.GENE3D); PTHR13778:SF8 (PANTHER); PTHR13778 (PANTHER); SIGNAL_PEPTIDE (PHOBIUS); SIGNAL_PEPTIDE_H_REGION (PHOBIUS); NON_CYTOPLASMIC_DOMAIN (PHOBIUS); SIGNAL_PEPTIDE_C_REGION (PHOBIUS); SIGNAL_PEPTIDE_N_REGION (PHOBIUS); SignalP-TM (SIGNALP_GRAM_POSITIVE); SignalP-noTM (SIGNALP_EUK); IPR029044 (SUPERFAMILY); TMhelix (TMHMM)	F:GO:0016757	F:transferase activity, transferring glycosyl groups	NA	NA	NA	NA	NA	NA	NA	NA	NA	NA	NA	NA	NA	NA	NA	NA	NA	NA	NA	NA	NA	NA	NA	NA	NA	NA	NA	NA
isotig00821	isogroup00029	2	1709	Gene.1743::isotig00821::g.1743::m.1743	1083	361	isotig00821	AT3G62660	89.601	1077	108	4	424	1498	1	1075	0	1365	isotig00821	ThlaspiarvenseContig8434	88.173	1226	134	4	283	1507	288	1503	0	1450	isotig00821	gi|567182324|ref|XM_006402296.1|	88.33	1234	134	3	283	1516	136	1359	0	1570	isotig00821	NA	isotig00821	XP_006402358.1	95.833	360	15	0	424	1503	1	360	0	696	hypothetical protein EUTSA_v10006055mg [Eutrema salsugineum]	isotig00821	probable galacturonosyltransferase-like 7	1709	5	0	0.966	8	-	IPR002495 (PFAM); IPR029044 (G3DSA:3.90.550.GENE3D); PTHR13778 (PANTHER); PTHR13778:SF8 (PANTHER); SIGNAL_PEPTIDE_C_REGION (PHOBIUS); NON_CYTOPLASMIC_DOMAIN (PHOBIUS); SIGNAL_PEPTIDE_N_REGION (PHOBIUS); SIGNAL_PEPTIDE_H_REGION (PHOBIUS); SIGNAL_PEPTIDE (PHOBIUS); SignalP-noTM (SIGNALP_EUK); SignalP-TM (SIGNALP_GRAM_POSITIVE); IPR029044 (SUPERFAMILY); TMhelix (TMHMM)	F:GO:0016757	F:transferase activity, transferring glycosyl groups	NA	NA	NA	NA	NA	NA	NA	NA	NA	NA	NA	NA	NA	NA	NA	NA	NA	NA	NA	NA	NA	NA	NA	NA	NA	NA	NA	NA
isotig00822	isogroup00029	6	1626	Gene.1745::isotig00822::g.1745::m.1745	894	298	isotig00822	AT3G62660	86.493	881	109	10	424	1299	1	876	0	959	isotig00822	ThlaspiarvenseContig8434	85.936	1031	132	6	283	1311	288	1307	0	1088	isotig00822	gi|567182324|ref|XM_006402296.1|	86.6	1030	127	4	283	1311	136	1155	0	1230	isotig00822	NA	isotig00822	XP_019082841.1	88.591	298	32	1	424	1311	1	298	0	542	PREDICTED: probable galacturonosyltransferase-like 7 [Camelina sativa]	isotig00822	probable galacturonosyltransferase-like 7	1626	5	0	0.944	8	-	no IPS match	no IPS match	no IPS match	NA	NA	NA	NA	NA	NA	NA	NA	NA	NA	NA	NA	NA	NA	NA	NA	NA	NA	NA	NA	NA	NA	NA	NA	NA	NA	NA	NA
isotig00823	isogroup00030	10	5362	Gene.1746::isotig00823::g.1746::m.1746	4599	1533	isotig00823	AT3G22380	85.671	3294	388	35	671	3901	4640	1368	0	3391	isotig00823	ala|ala|16047693	84.348	4255	506	84	658	4811	4653	458	0	4021	isotig00823	gi|297830955|ref|XM_002883314.1|	82.96	4999	571	52	425	5231	5196	287	0	5170	isotig00823	NA	isotig00823	XP_006406174.1	76	1625	284	26	5256	661	1	1612	0	1582	hypothetical protein EUTSA_v10019888mg [Eutrema salsugineum]	isotig00823	time for coffee	5362	5	0	0.804	5	-	PTHR34798 (PANTHER); PTHR34798:SF2 (PANTHER)	no GO terms	no GO terms	NA	NA	NA	NA	isotig00823	arabidopsis_CNT0042900	90.909	77	5	2	5084	5159	1	76	3.34e-20	102	NA	NA	NA	NA	NA	NA	NA	NA	NA	NA	NA	NA
isotig00824	isogroup00030	10	5356	Gene.1749::isotig00824::g.1749::m.1749	4593	1531	isotig00824	AT3G22380	85.463	3295	387	42	671	3895	4640	1368	0	3347	isotig00824	ala|ala|16047693	84.473	4257	491	90	658	4805	4653	458	0	4043	isotig00824	gi|297830955|ref|XM_002883314.1|	83	4999	563	50	425	5225	5196	287	0	5190	isotig00824	NA	isotig00824	XP_006406174.1	76.554	1625	273	26	5250	661	1	1612	0	1559	hypothetical protein EUTSA_v10019888mg [Eutrema salsugineum]	isotig00824	time for coffee	5356	5	0	0.814	10	-	PTHR34798:SF2 (PANTHER); PTHR34798 (PANTHER)	no GO terms	no GO terms	NA	NA	NA	NA	isotig00824	arabidopsis_CNT0042900	90.909	77	5	2	5078	5153	1	76	3.33e-20	102	NA	NA	NA	NA	NA	NA	NA	NA	NA	NA	NA	NA
isotig00825	isogroup00030	10	5344	Gene.1751::isotig00825::g.1751::m.1751	4581	1527	isotig00825	AT3G22380	85.914	3294	362	41	671	3883	4640	1368	0	3419	isotig00825	ala|ala|16047693	84.357	4251	495	87	658	4793	4653	458	0	4010	isotig00825	gi|297830955|ref|XM_002883314.1|	82.97	4996	558	53	425	5213	5196	287	0	5170	isotig00825	NA	isotig00825	XP_006406174.1	75.8	1624	283	27	5238	661	1	1612	0	1529	hypothetical protein EUTSA_v10019888mg [Eutrema salsugineum]	isotig00825	time for coffee	5344	5	0	0.8	5	-	PTHR34798:SF2 (PANTHER); PTHR34798 (PANTHER)	no GO terms	no GO terms	NA	NA	NA	NA	isotig00825	arabidopsis_CNT0042900	90.909	77	5	2	5066	5141	1	76	3.33e-20	102	NA	NA	NA	NA	NA	NA	NA	NA	NA	NA	NA	NA
isotig00826	isogroup00030	10	5338	Gene.1754::isotig00826::g.1754::m.1754	4575	1525	isotig00826	AT3G22380	85.706	3295	361	48	671	3877	4640	1368	0	3374	isotig00826	ala|ala|16047693	84.482	4253	480	93	658	4787	4653	458	0	4032	isotig00826	gi|297830955|ref|XM_002883314.1|	83.01	4996	550	51	425	5207	5196	287	0	5200	isotig00826	NA	isotig00826	XP_006406174.1	76.355	1624	272	27	5232	661	1	1612	0	1505	hypothetical protein EUTSA_v10019888mg [Eutrema salsugineum]	isotig00826	time for coffee	5338	5	0	0.814	10	-	PTHR34798:SF2 (PANTHER); PTHR34798 (PANTHER)	no GO terms	no GO terms	NA	NA	NA	NA	isotig00826	arabidopsis_CNT0042900	90.909	77	5	2	5060	5135	1	76	3.32e-20	102	NA	NA	NA	NA	NA	NA	NA	NA	NA	NA	NA	NA
isotig00827	isogroup00030	10	5308	Gene.1756::isotig00827::g.1756::m.1756	4545	1515	isotig00827	AT3G22380	84.279	3594	428	61	671	4197	4640	1117	0	3380	isotig00827	ala|ala|16047693	84.632	3631	408	75	658	4198	4653	1083	0	3476	isotig00827	gi|567196049|ref|XM_006406113.1|	81.79	5018	573	49	457	5177	5083	110	0	4990	isotig00827	NA	isotig00827	XP_006406174.1	74.831	1625	285	31	5202	661	1	1612	0	1623	hypothetical protein EUTSA_v10019888mg [Eutrema salsugineum]	isotig00827	time for coffee	5308	5	0	0.796	5	-	PTHR34798 (PANTHER); PTHR34798:SF2 (PANTHER)	no GO terms	no GO terms	NA	NA	NA	NA	isotig00827	arabidopsis_CNT0042900	90.909	77	5	2	5030	5105	1	76	3.3e-20	102	NA	NA	NA	NA	NA	NA	NA	NA	NA	NA	NA	NA
isotig00828	isogroup00030	10	5302	Gene.1759::isotig00828::g.1759::m.1759	4539	1513	isotig00828	AT3G22380	84.089	3595	427	68	671	4191	4640	1117	0	3336	isotig00828	ala|ala|16047693	84.778	3633	393	81	658	4192	4653	1083	0	3498	isotig00828	gi|567196049|ref|XM_006406113.1|	81.81	5018	566	53	457	5171	5083	110	0	4980	isotig00828	NA	isotig00828	XP_006406174.1	75.754	1625	268	31	5196	661	1	1612	0	1600	hypothetical protein EUTSA_v10019888mg [Eutrema salsugineum]	isotig00828	time for coffee	5302	5	0	0.8	5	-	PTHR34798 (PANTHER); PTHR34798:SF2 (PANTHER)	no GO terms	no GO terms	NA	NA	NA	NA	isotig00828	arabidopsis_CNT0042900	90.909	77	5	2	5024	5099	1	76	3.3e-20	102	NA	NA	NA	NA	NA	NA	NA	NA	NA	NA	NA	NA
isotig00829	isogroup00030	10	5290	Gene.1761::isotig00829::g.1761::m.1761	4527	1509	isotig00829	AT3G22380	84.502	3594	402	67	671	4179	4640	1117	0	3408	isotig00829	Bostr.19424s0420.1	84.615	3627	405	59	658	4179	4704	1126	0	3465	isotig00829	gi|297830955|ref|XM_002883314.1|	81.96	4989	567	60	425	5159	5196	287	0	4940	isotig00829	NA	isotig00829	XP_006406174.1	74.631	1624	284	32	5184	661	1	1612	0	1572	hypothetical protein EUTSA_v10019888mg [Eutrema salsugineum]	isotig00829	time for coffee	5290	5	0	0.794	5	-	PTHR34798 (PANTHER); PTHR34798:SF2 (PANTHER)	no GO terms	no GO terms	NA	NA	NA	NA	isotig00829	arabidopsis_CNT0042900	90.909	77	5	2	5012	5087	1	76	3.29e-20	102	NA	NA	NA	NA	NA	NA	NA	NA	NA	NA	NA	NA
isotig00830	isogroup00030	10	5284	Gene.1764::isotig00830::g.1764::m.1764	4521	1507	isotig00830	AT3G22380	84.312	3595	401	74	671	4173	4640	1117	0	3363	isotig00830	ala|ala|16047693	84.789	3629	382	84	658	4174	4653	1083	0	3487	isotig00830	gi|297830955|ref|XM_002883314.1|	82	4989	559	58	425	5153	5196	287	0	4970	isotig00830	NA	isotig00830	XP_006406174.1	75.554	1624	267	32	5178	661	1	1612	0	1545	hypothetical protein EUTSA_v10019888mg [Eutrema salsugineum]	isotig00830	time for coffee	5284	5	0	0.8	5	-	PTHR34798 (PANTHER); PTHR34798:SF2 (PANTHER)	no GO terms	no GO terms	NA	NA	NA	NA	isotig00830	arabidopsis_CNT0042900	90.909	77	5	2	5006	5081	1	76	3.29e-20	102	NA	NA	NA	NA	NA	NA	NA	NA	NA	NA	NA	NA
isotig00831	isogroup00030	9	5298	Gene.1766::isotig00831::g.1766::m.1766	4578	1526	isotig00831	AT3G22380	85.671	3294	388	35	671	3901	4640	1368	0	3391	isotig00831	ala|ala|16047693	84.348	4255	506	84	658	4811	4653	458	0	4021	isotig00831	gi|297830955|ref|XM_002883314.1|	82.49	5067	580	56	425	5278	5196	224	0	5140	isotig00831	NA	isotig00831	XP_006406174.1	75.938	1625	278	27	5235	661	1	1612	0	1576	hypothetical protein EUTSA_v10019888mg [Eutrema salsugineum]	isotig00831	time for coffee	5298	5	0	0.802	5	-	PTHR34798 (PANTHER); PTHR34798:SF2 (PANTHER)	no GO terms	no GO terms	NA	NA	NA	NA	isotig00831	arabidopsis_CNT0042900	92.523	107	8	0	5136	5242	165	271	8.97e-36	154	NA	NA	NA	NA	NA	NA	NA	NA	NA	NA	NA	NA
isotig00832	isogroup00030	9	5292	Gene.1769::isotig00832::g.1769::m.1769	4572	1524	isotig00832	AT3G22380	85.463	3295	387	42	671	3895	4640	1368	0	3347	isotig00832	ala|ala|16047693	84.473	4257	491	90	658	4805	4653	458	0	4043	isotig00832	gi|297830955|ref|XM_002883314.1|	82.53	5067	572	54	425	5272	5196	224	0	5160	isotig00832	NA	isotig00832	XP_006406174.1	76	1625	275	27	5229	661	1	1612	0	1553	hypothetical protein EUTSA_v10019888mg [Eutrema salsugineum]	isotig00832	time for coffee	5292	5	0	0.806	10	-	PTHR34798:SF2 (PANTHER); PTHR34798 (PANTHER)	no GO terms	no GO terms	NA	NA	NA	NA	isotig00832	arabidopsis_CNT0042900	92.523	107	8	0	5130	5236	165	271	8.96e-36	154	NA	NA	NA	NA	NA	NA	NA	NA	NA	NA	NA	NA
isotig00833	isogroup00030	9	5280	Gene.1771::isotig00833::g.1771::m.1771	4560	1520	isotig00833	AT3G22380	85.914	3294	362	41	671	3883	4640	1368	0	3419	isotig00833	ala|ala|16047693	84.357	4251	495	87	658	4793	4653	458	0	4010	isotig00833	gi|297830955|ref|XM_002883314.1|	82.5	5064	567	57	425	5260	5196	224	0	5140	isotig00833	NA	isotig00833	XP_006406174.1	75.369	1624	283	28	5217	661	1	1612	0	1523	hypothetical protein EUTSA_v10019888mg [Eutrema salsugineum]	isotig00833	time for coffee	5280	5	0	0.8	5	-	PTHR34798:SF2 (PANTHER); PTHR34798 (PANTHER)	no GO terms	no GO terms	NA	NA	NA	NA	isotig00833	arabidopsis_CNT0042900	92.523	107	8	0	5118	5224	165	271	8.94e-36	154	NA	NA	NA	NA	NA	NA	NA	NA	NA	NA	NA	NA
isotig00834	isogroup00030	9	5274	Gene.1774::isotig00834::g.1774::m.1774	4554	1518	isotig00834	AT3G22380	85.706	3295	361	48	671	3877	4640	1368	0	3374	isotig00834	ala|ala|16047693	84.482	4253	480	93	658	4787	4653	458	0	4032	isotig00834	gi|297830955|ref|XM_002883314.1|	82.54	5064	559	55	425	5254	5196	224	0	5170	isotig00834	NA	isotig00834	XP_006406174.1	75.8	1624	274	28	5211	661	1	1612	0	1501	hypothetical protein EUTSA_v10019888mg [Eutrema salsugineum]	isotig00834	time for coffee	5274	5	0	0.802	10	-	PTHR34798 (PANTHER); PTHR34798:SF2 (PANTHER)	no GO terms	no GO terms	NA	NA	NA	NA	isotig00834	arabidopsis_CNT0042900	92.523	107	8	0	5112	5218	165	271	8.93e-36	154	NA	NA	NA	NA	NA	NA	NA	NA	NA	NA	NA	NA
isotig00835	isogroup00030	9	5244	Gene.1776::isotig00835::g.1776::m.1776	4524	1508	isotig00835	AT3G22380	84.279	3594	428	61	671	4197	4640	1117	0	3380	isotig00835	ala|ala|16047693	84.632	3631	408	75	658	4198	4653	1083	0	3476	isotig00835	gi|567196049|ref|XM_006406113.1|	81.17	5115	584	53	457	5236	5083	13	0	4960	isotig00835	NA	isotig00835	XP_006406174.1	74.769	1625	279	32	5181	661	1	1612	0	1619	hypothetical protein EUTSA_v10019888mg [Eutrema salsugineum]	isotig00835	time for coffee	5244	5	0	0.794	5	-	PTHR34798:SF2 (PANTHER); PTHR34798 (PANTHER)	no GO terms	no GO terms	NA	NA	NA	NA	isotig00835	arabidopsis_CNT0042900	92.523	107	8	0	5082	5188	165	271	8.88e-36	154	NA	NA	NA	NA	NA	NA	NA	NA	NA	NA	NA	NA
isotig00836	isogroup00030	9	5238	Gene.1779::isotig00836::g.1779::m.1779	4518	1506	isotig00836	AT3G22380	84.089	3595	427	68	671	4191	4640	1117	0	3336	isotig00836	ala|ala|16047693	84.778	3633	393	81	658	4192	4653	1083	0	3498	isotig00836	gi|567196049|ref|XM_006406113.1|	81.19	5115	577	57	457	5230	5083	13	0	4950	isotig00836	NA	isotig00836	XP_006406174.1	75.2	1625	270	32	5175	661	1	1612	0	1595	hypothetical protein EUTSA_v10019888mg [Eutrema salsugineum]	isotig00836	time for coffee	5238	5	0	0.794	5	-	PTHR34798 (PANTHER); PTHR34798:SF2 (PANTHER)	no GO terms	no GO terms	NA	NA	NA	NA	isotig00836	arabidopsis_CNT0042900	92.523	107	8	0	5076	5182	165	271	8.87e-36	154	NA	NA	NA	NA	NA	NA	NA	NA	NA	NA	NA	NA
isotig00837	isogroup00030	10	5221	Gene.1781::isotig00837::g.1781::m.1781	4620	1540	isotig00837	AT3G22380	85.421	3313	392	42	504	3760	4645	1368	0	3358	isotig00837	Esa3g21280.a	84.416	4312	496	79	496	4668	4758	484	0	4078	isotig00837	gi|567196049|ref|XM_006406113.1|	82.64	5180	597	50	147	5090	5223	110	0	5290	isotig00837	NA	isotig00837	XP_006406174.1	74.785	1630	302	27	5115	499	1	1612	0	1559	hypothetical protein EUTSA_v10019888mg [Eutrema salsugineum]	isotig00837	time for coffee	5221	5	0	0.798	5	-	PTHR34798:SF2 (PANTHER); PTHR34798 (PANTHER)	no GO terms	no GO terms	NA	NA	NA	NA	isotig00837	arabidopsis_CNT0042900	90.909	77	5	2	4943	5018	1	76	3.25e-20	102	NA	NA	NA	NA	NA	NA	NA	NA	NA	NA	NA	NA
isotig00838	isogroup00030	10	5215	Gene.1786::isotig00838::g.1786::m.1786	4614	1538	isotig00838	AT3G22380	85.214	3314	391	49	504	3754	4645	1368	0	3314	isotig00838	Esa3g21280.a	84.353	4314	489	87	496	4662	4758	484	0	4056	isotig00838	gi|567196049|ref|XM_006406113.1|	82.66	5180	590	54	147	5084	5223	110	0	5280	isotig00838	NA	isotig00838	XP_006406174.1	75.706	1630	285	27	5109	499	1	1612	0	1535	hypothetical protein EUTSA_v10019888mg [Eutrema salsugineum]	isotig00838	time for coffee	5215	5	0	0.8	5	-	PTHR34798:SF2 (PANTHER); PTHR34798 (PANTHER)	no GO terms	no GO terms	NA	NA	NA	NA	isotig00838	arabidopsis_CNT0042900	90.909	77	5	2	4937	5012	1	76	3.25e-20	102	NA	NA	NA	NA	NA	NA	NA	NA	NA	NA	NA	NA
isotig00839	isogroup00030	9	5226	Gene.1790::isotig00839::g.1790::m.1790	4506	1502	isotig00839	AT3G22380	84.502	3594	402	67	671	4179	4640	1117	0	3408	isotig00839	Bostr.19424s0420.1	84.615	3627	405	59	658	4179	4704	1126	0	3465	isotig00839	gi|297830955|ref|XM_002883314.1|	81.51	5057	576	64	425	5206	5196	224	0	4920	isotig00839	NA	isotig00839	XP_006406174.1	74.569	1624	278	33	5163	661	1	1612	0	1564	hypothetical protein EUTSA_v10019888mg [Eutrema salsugineum]	isotig00839	time for coffee	5226	5	0	0.794	5	-	PTHR34798:SF2 (PANTHER); PTHR34798 (PANTHER)	no GO terms	no GO terms	NA	NA	NA	NA	isotig00839	arabidopsis_CNT0042900	92.523	107	8	0	5064	5170	165	271	8.85e-36	154	NA	NA	NA	NA	NA	NA	NA	NA	NA	NA	NA	NA
isotig00840	isogroup00030	9	5220	Gene.1793::isotig00840::g.1793::m.1793	4500	1500	isotig00840	AT3G22380	84.312	3595	401	74	671	4173	4640	1117	0	3363	isotig00840	ala|ala|16047693	84.789	3629	382	84	658	4174	4653	1083	0	3487	isotig00840	gi|297830955|ref|XM_002883314.1|	81.55	5057	568	62	425	5200	5196	224	0	4940	isotig00840	NA	isotig00840	XP_006406174.1	74.631	1624	275	33	5157	661	1	1612	0	1541	hypothetical protein EUTSA_v10019888mg [Eutrema salsugineum]	isotig00840	time for coffee	5220	5	0	0.794	5	-	PTHR34798 (PANTHER); PTHR34798:SF2 (PANTHER)	no GO terms	no GO terms	NA	NA	NA	NA	isotig00840	arabidopsis_CNT0042900	92.523	107	8	0	5058	5164	165	271	8.84e-36	154	NA	NA	NA	NA	NA	NA	NA	NA	NA	NA	NA	NA
isotig00841	isogroup00030	10	5203	Gene.1795::isotig00841::g.1795::m.1795	4602	1534	isotig00841	AT3G22380	85.663	3313	366	48	504	3742	4645	1368	0	3386	isotig00841	ala|ala|16047693	84.272	4260	503	86	496	4652	4653	458	0	4000	isotig00841	gi|297830955|ref|XM_002883314.1|	83.09	4997	581	50	249	5072	5192	287	0	5190	isotig00841	NA	isotig00841	XP_006406174.1	74.586	1629	301	28	5097	499	1	1612	0	1504	hypothetical protein EUTSA_v10019888mg [Eutrema salsugineum]	isotig00841	time for coffee	5203	5	0	0.8	5	-	PTHR34798:SF2 (PANTHER); PTHR34798 (PANTHER)	no GO terms	no GO terms	NA	NA	NA	NA	isotig00841	arabidopsis_CNT0042900	90.909	77	5	2	4925	5000	1	76	3.24e-20	102	NA	NA	NA	NA	NA	NA	NA	NA	NA	NA	NA	NA
isotig00842	isogroup00030	10	5197	Gene.1800::isotig00842::g.1800::m.1800	4596	1532	isotig00842	AT3G22380	85.456	3314	365	55	504	3736	4645	1368	0	3341	isotig00842	ala|ala|16047693	84.397	4262	488	92	496	4646	4653	458	0	4023	isotig00842	gi|297830955|ref|XM_002883314.1|	83.13	4997	573	48	249	5066	5192	287	0	5210	isotig00842	NA	isotig00842	XP_006406174.1	75.506	1629	284	28	5091	499	1	1612	0	1480	hypothetical protein EUTSA_v10019888mg [Eutrema salsugineum]	isotig00842	time for coffee	5197	5	0	0.81	10	-	PTHR34798:SF2 (PANTHER); PTHR34798 (PANTHER)	no GO terms	no GO terms	NA	NA	NA	NA	isotig00842	arabidopsis_CNT0042900	90.909	77	5	2	4919	4994	1	76	3.23e-20	102	NA	NA	NA	NA	NA	NA	NA	NA	NA	NA	NA	NA
isotig00843	isogroup00030	10	5167	Gene.1804::isotig00843::g.1804::m.1804	4566	1522	isotig00843	AT3G22380	84.058	3613	432	68	504	4056	4645	1117	0	3349	isotig00843	Bostr.19424s0420.1	84.518	3643	418	62	496	4056	4704	1126	0	3469	isotig00843	gi|567196049|ref|XM_006406113.1|	81.82	5177	591	55	147	5036	5223	110	0	5110	isotig00843	NA	isotig00843	XP_006406174.1	73.62	1630	303	32	5061	499	1	1612	0	1602	hypothetical protein EUTSA_v10019888mg [Eutrema salsugineum]	isotig00843	time for coffee	5167	5	0	0.788	5	-	PTHR34798:SF2 (PANTHER); PTHR34798 (PANTHER)	no GO terms	no GO terms	NA	NA	NA	NA	isotig00843	arabidopsis_CNT0042900	90.909	77	5	2	4889	4964	1	76	3.22e-20	102	NA	NA	NA	NA	NA	NA	NA	NA	NA	NA	NA	NA
isotig00844	isogroup00030	10	5161	Gene.1809::isotig00844::g.1809::m.1809	4560	1520	isotig00844	AT3G22380	83.868	3614	431	75	504	4050	4645	1117	0	3304	isotig00844	ala|ala|16047693	84.679	3642	401	80	496	4051	4653	1083	0	3489	isotig00844	gi|567196049|ref|XM_006406113.1|	81.84	5177	584	59	147	5030	5223	110	0	5100	isotig00844	NA	isotig00844	XP_006406174.1	74.54	1630	286	32	5055	499	1	1612	0	1577	hypothetical protein EUTSA_v10019888mg [Eutrema salsugineum]	isotig00844	time for coffee	5161	5	0	0.796	5	-	PTHR34798:SF2 (PANTHER); PTHR34798 (PANTHER)	no GO terms	no GO terms	NA	NA	NA	NA	isotig00844	arabidopsis_CNT0042900	90.909	77	5	2	4883	4958	1	76	3.21e-20	102	NA	NA	NA	NA	NA	NA	NA	NA	NA	NA	NA	NA
isotig00845	isogroup00030	10	5149	Gene.1813::isotig00845::g.1813::m.1813	4548	1516	isotig00845	AT3G22380	84.279	3613	406	74	504	4038	4645	1117	0	3376	isotig00845	Bostr.19424s0420.1	84.721	3639	400	66	496	4038	4704	1126	0	3496	isotig00845	gi|297830955|ref|XM_002883314.1|	82.08	4990	590	57	249	5018	5192	287	0	4960	isotig00845	NA	isotig00845	XP_006406174.1	73.419	1629	302	33	5043	499	1	1612	0	1548	hypothetical protein EUTSA_v10019888mg [Eutrema salsugineum]	isotig00845	time for coffee	5149	5	0	0.788	5	-	PTHR34798 (PANTHER); PTHR34798:SF2 (PANTHER)	no GO terms	no GO terms	NA	NA	NA	NA	isotig00845	arabidopsis_CNT0042900	90.909	77	5	2	4871	4946	1	76	3.2e-20	102	NA	NA	NA	NA	NA	NA	NA	NA	NA	NA	NA	NA
isotig00846	isogroup00030	10	5143	Gene.1818::isotig00846::g.1818::m.1818	4542	1514	isotig00846	AT3G22380	84.09	3614	405	81	504	4032	4645	1117	0	3332	isotig00846	ala|ala|16047693	84.689	3638	390	83	496	4033	4653	1083	0	3478	isotig00846	gi|297830955|ref|XM_002883314.1|	82.12	4990	582	55	249	5012	5192	287	0	4980	isotig00846	NA	isotig00846	XP_006406174.1	74.34	1629	285	33	5037	499	1	1612	0	1523	hypothetical protein EUTSA_v10019888mg [Eutrema salsugineum]	isotig00846	time for coffee	5143	5	0	0.794	5	-	PTHR34798:SF2 (PANTHER); PTHR34798 (PANTHER)	no GO terms	no GO terms	NA	NA	NA	NA	isotig00846	arabidopsis_CNT0042900	90.909	77	5	2	4865	4940	1	76	3.2e-20	102	NA	NA	NA	NA	NA	NA	NA	NA	NA	NA	NA	NA
isotig00847	isogroup00030	9	5157	Gene.1822::isotig00847::g.1822::m.1822	4599	1533	isotig00847	AT3G22380	85.421	3313	392	42	504	3760	4645	1368	0	3358	isotig00847	Esa3g21280.a	84.416	4312	496	79	496	4668	4758	484	0	4078	isotig00847	gi|567196049|ref|XM_006406113.1|	82.04	5277	608	54	147	5149	5223	13	0	5260	isotig00847	NA	isotig00847	XP_006406174.1	74.724	1630	296	28	5094	499	1	1612	0	1555	hypothetical protein EUTSA_v10019888mg [Eutrema salsugineum]	isotig00847	time for coffee	5157	5	0	0.798	5	-	PTHR34798:SF2 (PANTHER); PTHR34798 (PANTHER)	no GO terms	no GO terms	NA	NA	NA	NA	isotig00847	arabidopsis_CNT0042900	92.523	107	8	0	4995	5101	165	271	8.73e-36	154	NA	NA	NA	NA	NA	NA	NA	NA	NA	NA	NA	NA
isotig00848	isogroup00030	9	5151	Gene.1827::isotig00848::g.1827::m.1827	4593	1531	isotig00848	AT3G22380	85.214	3314	391	49	504	3754	4645	1368	0	3314	isotig00848	Esa3g21280.a	84.353	4314	489	87	496	4662	4758	484	0	4056	isotig00848	gi|567196049|ref|XM_006406113.1|	82.05	5277	601	58	147	5143	5223	13	0	5250	isotig00848	NA	isotig00848	XP_006406174.1	75.153	1630	287	28	5088	499	1	1612	0	1532	hypothetical protein EUTSA_v10019888mg [Eutrema salsugineum]	isotig00848	time for coffee	5151	5	0	0.8	5	-	PTHR34798 (PANTHER); PTHR34798:SF2 (PANTHER)	no GO terms	no GO terms	NA	NA	NA	NA	isotig00848	arabidopsis_CNT0042900	92.523	107	8	0	4989	5095	165	271	8.72e-36	154	NA	NA	NA	NA	NA	NA	NA	NA	NA	NA	NA	NA
isotig00849	isogroup00030	9	5139	Gene.1831::isotig00849::g.1831::m.1831	4581	1527	isotig00849	AT3G22380	85.663	3313	366	48	504	3742	4645	1368	0	3386	isotig00849	ala|ala|16047693	84.272	4260	503	86	496	4652	4653	458	0	4000	isotig00849	gi|297830955|ref|XM_002883314.1|	82.63	5065	590	54	249	5119	5192	224	0	5160	isotig00849	NA	isotig00849	XP_006406174.1	74.524	1629	295	29	5076	499	1	1612	0	1502	hypothetical protein EUTSA_v10019888mg [Eutrema salsugineum]	isotig00849	time for coffee	5139	5	0	0.796	5	-	PTHR34798:SF2 (PANTHER); PTHR34798 (PANTHER)	no GO terms	no GO terms	NA	NA	NA	NA	isotig00849	arabidopsis_CNT0042900	92.523	107	8	0	4977	5083	165	271	8.7e-36	154	NA	NA	NA	NA	NA	NA	NA	NA	NA	NA	NA	NA
isotig00850	isogroup00030	9	5133	Gene.1836::isotig00850::g.1836::m.1836	4575	1525	isotig00850	AT3G22380	85.456	3314	365	55	504	3736	4645	1368	0	3341	isotig00850	ala|ala|16047693	84.397	4262	488	92	496	4646	4653	458	0	4023	isotig00850	gi|297830955|ref|XM_002883314.1|	82.67	5065	582	52	249	5113	5192	224	0	5180	isotig00850	NA	isotig00850	XP_006406174.1	74.954	1629	286	29	5070	499	1	1612	0	1476	hypothetical protein EUTSA_v10019888mg [Eutrema salsugineum]	isotig00850	time for coffee	5133	5	0	0.802	10	-	PTHR34798 (PANTHER); PTHR34798:SF2 (PANTHER)	no GO terms	no GO terms	NA	NA	NA	NA	isotig00850	arabidopsis_CNT0042900	92.523	107	8	0	4971	5077	165	271	8.69e-36	154	NA	NA	NA	NA	NA	NA	NA	NA	NA	NA	NA	NA
isotig00851	isogroup00030	9	5103	Gene.1840::isotig00851::g.1840::m.1840	4545	1515	isotig00851	AT3G22380	84.058	3613	432	68	504	4056	4645	1117	0	3349	isotig00851	Bostr.19424s0420.1	84.518	3643	418	62	496	4056	4704	1126	0	3469	isotig00851	gi|567196049|ref|XM_006406113.1|	81.23	5274	602	59	147	5095	5223	13	0	5080	isotig00851	NA	isotig00851	XP_006406174.1	73.558	1630	297	33	5040	499	1	1612	0	1598	hypothetical protein EUTSA_v10019888mg [Eutrema salsugineum]	isotig00851	time for coffee	5103	5	0	0.786	5	-	PTHR34798:SF2 (PANTHER); PTHR34798 (PANTHER)	no GO terms	no GO terms	NA	NA	NA	NA	isotig00851	arabidopsis_CNT0042900	92.523	107	8	0	4941	5047	165	271	8.64e-36	154	NA	NA	NA	NA	NA	NA	NA	NA	NA	NA	NA	NA
isotig00852	isogroup00030	9	5097	Gene.1845::isotig00852::g.1845::m.1845	4539	1513	isotig00852	AT3G22380	83.868	3614	431	75	504	4050	4645	1117	0	3304	isotig00852	ala|ala|16047693	84.679	3642	401	80	496	4051	4653	1083	0	3489	isotig00852	gi|567196049|ref|XM_006406113.1|	81.25	5274	595	63	147	5089	5223	13	0	5080	isotig00852	NA	isotig00852	XP_006406174.1	73.988	1630	288	33	5034	499	1	1612	0	1573	hypothetical protein EUTSA_v10019888mg [Eutrema salsugineum]	isotig00852	time for coffee	5097	5	0	0.794	5	-	PTHR34798 (PANTHER); PTHR34798:SF2 (PANTHER)	no GO terms	no GO terms	NA	NA	NA	NA	isotig00852	arabidopsis_CNT0042900	92.523	107	8	0	4935	5041	165	271	8.63e-36	154	NA	NA	NA	NA	NA	NA	NA	NA	NA	NA	NA	NA
isotig00853	isogroup00030	9	5085	Gene.1849::isotig00853::g.1849::m.1849	4527	1509	isotig00853	AT3G22380	84.279	3613	406	74	504	4038	4645	1117	0	3376	isotig00853	Bostr.19424s0420.1	84.721	3639	400	66	496	4038	4704	1126	0	3496	isotig00853	gi|297830955|ref|XM_002883314.1|	81.63	5058	599	61	249	5065	5192	224	0	4930	isotig00853	NA	isotig00853	XP_006406174.1	73.358	1629	296	34	5022	499	1	1612	0	1544	hypothetical protein EUTSA_v10019888mg [Eutrema salsugineum]	isotig00853	time for coffee	5085	5	0	0.786	5	-	PTHR34798:SF2 (PANTHER); PTHR34798 (PANTHER)	no GO terms	no GO terms	NA	NA	NA	NA	isotig00853	arabidopsis_CNT0042900	92.523	107	8	0	4923	5029	165	271	8.61e-36	154	NA	NA	NA	NA	NA	NA	NA	NA	NA	NA	NA	NA
isotig00854	isogroup00030	9	5079	Gene.1854::isotig00854::g.1854::m.1854	4521	1507	isotig00854	AT3G22380	84.09	3614	405	81	504	4032	4645	1117	0	3332	isotig00854	ala|ala|16047693	84.689	3638	390	83	496	4033	4653	1083	0	3478	isotig00854	gi|297830955|ref|XM_002883314.1|	81.67	5058	591	59	249	5059	5192	224	0	4960	isotig00854	NA	isotig00854	XP_006406174.1	73.91	1629	285	34	5016	499	1	1612	0	1519	hypothetical protein EUTSA_v10019888mg [Eutrema salsugineum]	isotig00854	time for coffee	5079	5	0	0.792	5	-	PTHR34798 (PANTHER); PTHR34798:SF2 (PANTHER)	no GO terms	no GO terms	NA	NA	NA	NA	isotig00854	arabidopsis_CNT0042900	92.523	107	8	0	4917	5023	165	271	8.6e-36	154	NA	NA	NA	NA	NA	NA	NA	NA	NA	NA	NA	NA
isotig00855	isogroup00030	4	3742	Gene.1858::isotig00855::g.1858::m.1858	3249	1083	isotig00855	AT4G32410	91.998	3249	257	3	289	3537	3246	1	0	4556	isotig00855	Esa7g31540	93.169	3250	220	2	289	3537	3249	1	0	4771	isotig00855	gi|567217695|ref|XM_006412414.1|	92.01	3406	245	7	226	3623	3505	119	0	4910	isotig00855	K10999	isotig00855	XP_006412477.1	96.58	1082	37	0	3537	292	1	1082	0	2097	hypothetical protein EUTSA_v10024278mg [Eutrema salsugineum]	isotig00855	cellulose synthase A catalytic subunit 1 [UDP-forming]	3742	5	0	0.976	35	-	TRANSMEMBRANE (PHOBIUS); TRANSMEMBRANE (PHOBIUS); NON_CYTOPLASMIC_DOMAIN (PHOBIUS); CYTOPLASMIC_DOMAIN (PHOBIUS); NON_CYTOPLASMIC_DOMAIN (PHOBIUS)	no GO terms	no GO terms	isotig00855	PHD	chromatin regulator	IPR001841,IPR001965,IPR013083	NA	NA	NA	NA	NA	NA	NA	NA	NA	NA	NA	NA	NA	NA	NA	NA	NA	NA	NA	NA	NA	NA	NA	NA
isotig00856	isogroup00030	4	3739	Gene.1865::isotig00856::g.1865::m.1865	3246	1082	isotig00856	AT4G32410	92.421	3246	246	0	289	3534	3246	1	0	4632	isotig00856	Esa7g31540	92.985	3250	223	3	289	3534	3249	1	0	4734	isotig00856	gi|567217695|ref|XM_006412414.1|	91.84	3406	248	8	226	3620	3505	119	0	4880	isotig00856	K10999	isotig00856	XP_006412477.1	95.933	1082	43	1	3534	292	1	1082	0	2082	hypothetical protein EUTSA_v10024278mg [Eutrema salsugineum]	isotig00856	cellulose synthase A catalytic subunit 1 [UDP-forming]	3739	5	0	0.976	35	-	SIGNAL_PEPTIDE (PHOBIUS); SIGNAL_PEPTIDE_C_REGION (PHOBIUS); SIGNAL_PEPTIDE_H_REGION (PHOBIUS); NON_CYTOPLASMIC_DOMAIN (PHOBIUS); SIGNAL_PEPTIDE_N_REGION (PHOBIUS)	no GO terms	no GO terms	isotig00856	PHD	chromatin regulator	IPR001841,IPR001965,IPR013083	NA	NA	NA	NA	NA	NA	NA	NA	NA	NA	NA	NA	NA	NA	NA	NA	NA	NA	NA	NA	NA	NA	NA	NA
isotig00857	isogroup00031	6	3015	Gene.1873::isotig00857::g.1873::m.1873	423	141	NA	NA	NA	NA	NA	NA	NA	NA	NA	NA	NA	NA	isotig00857	Rsa1.0_05286.1_g00002.1	71.451	648	170	12	173	812	960	320	6.2e-36	158	NA	NA	NA	NA	NA	NA	NA	NA	NA	NA	NA	NA	isotig00857	NA	isotig00857	XP_018459372.1	48.113	424	156	9	1743	475	238	598	3.3e-164	305	PREDICTED: uncharacterized protein At3g60930, chloroplastic-like [Raphanus sativus]	isotig00857	PREDICTED: uncharacterized protein At3g60930, chloroplastic-like	3015	5	6.8e-152	0.56	-	-	SIGNAL_PEPTIDE_N_REGION (PHOBIUS); SIGNAL_PEPTIDE_H_REGION (PHOBIUS); SIGNAL_PEPTIDE_C_REGION (PHOBIUS); NON_CYTOPLASMIC_DOMAIN (PHOBIUS); SIGNAL_PEPTIDE (PHOBIUS)	no GO terms	no GO terms	NA	NA	NA	NA	NA	NA	NA	NA	NA	NA	NA	NA	NA	NA	NA	NA	NA	NA	NA	NA	NA	NA	NA	NA	NA	NA	NA	NA
isotig00858	isogroup00031	6	3008	Gene.1874::isotig00858::g.1874::m.1874	501	167	NA	NA	NA	NA	NA	NA	NA	NA	NA	NA	NA	NA	isotig00858	Rsa1.0_05286.1_g00002.1	71.451	648	170	12	173	812	960	320	6.18e-36	158	NA	NA	NA	NA	NA	NA	NA	NA	NA	NA	NA	NA	isotig00858	NA	isotig00858	XP_018459372.1	47.951	244	91	4	1742	1011	236	443	6.11e-112	162	PREDICTED: uncharacterized protein At3g60930, chloroplastic-like [Raphanus sativus]	isotig00858	PREDICTED: uncharacterized protein LOC106375899	3008	5	1.8e-72	0.794	-	-	SIGNAL_PEPTIDE_C_REGION (PHOBIUS); SIGNAL_PEPTIDE (PHOBIUS); SIGNAL_PEPTIDE_H_REGION (PHOBIUS); NON_CYTOPLASMIC_DOMAIN (PHOBIUS); SIGNAL_PEPTIDE_N_REGION (PHOBIUS)	no GO terms	no GO terms	NA	NA	NA	NA	NA	NA	NA	NA	NA	NA	NA	NA	NA	NA	NA	NA	NA	NA	NA	NA	NA	NA	NA	NA	NA	NA	NA	NA
isotig00859	isogroup00031	7	2955	Gene.1876::isotig00859::g.1876::m.1876	501	167	NA	NA	NA	NA	NA	NA	NA	NA	NA	NA	NA	NA	isotig00859	Rsa1.0_05286.1_g00002.1	71.451	648	170	12	173	812	960	320	6.07e-36	158	NA	NA	NA	NA	NA	NA	NA	NA	NA	NA	NA	NA	isotig00859	NA	isotig00859	XP_018459372.1	48.113	424	156	9	1743	475	238	598	5.9e-165	305	PREDICTED: uncharacterized protein At3g60930, chloroplastic-like [Raphanus sativus]	isotig00859	PREDICTED: uncharacterized protein At3g60930, chloroplastic-like	2955	5	6.6e-152	0.56	-	-	NON_CYTOPLASMIC_DOMAIN (PHOBIUS); SIGNAL_PEPTIDE (PHOBIUS); SIGNAL_PEPTIDE_H_REGION (PHOBIUS); SIGNAL_PEPTIDE_C_REGION (PHOBIUS); SIGNAL_PEPTIDE_N_REGION (PHOBIUS)	no GO terms	no GO terms	NA	NA	NA	NA	NA	NA	NA	NA	NA	NA	NA	NA	NA	NA	NA	NA	NA	NA	NA	NA	NA	NA	NA	NA	NA	NA	NA	NA
isotig00860	isogroup00031	7	2948	Gene.1879::isotig00860::g.1879::m.1879	423	141	NA	NA	NA	NA	NA	NA	NA	NA	NA	NA	NA	NA	isotig00860	Rsa1.0_05286.1_g00002.1	71.451	648	170	12	173	812	960	320	6.06e-36	158	NA	NA	NA	NA	NA	NA	NA	NA	NA	NA	NA	NA	isotig00860	NA	isotig00860	XP_018459372.1	47.951	244	91	4	1742	1011	236	443	9.13e-114	163	PREDICTED: uncharacterized protein At3g60930, chloroplastic-like [Raphanus sativus]	isotig00860	PREDICTED: uncharacterized protein LOC106375899	2948	5	1.7e-72	0.794	-	-	NON_CYTOPLASMIC_DOMAIN (PHOBIUS); SIGNAL_PEPTIDE_N_REGION (PHOBIUS); SIGNAL_PEPTIDE_H_REGION (PHOBIUS); SIGNAL_PEPTIDE (PHOBIUS); SIGNAL_PEPTIDE_C_REGION (PHOBIUS)	no GO terms	no GO terms	NA	NA	NA	NA	NA	NA	NA	NA	NA	NA	NA	NA	NA	NA	NA	NA	NA	NA	NA	NA	NA	NA	NA	NA	NA	NA	NA	NA
isotig00861	isogroup00031	7	2714	Gene.1880::isotig00861::g.1880::m.1880	501	167	NA	NA	NA	NA	NA	NA	NA	NA	NA	NA	NA	NA	isotig00861	Rsa1.0_05286.1_g00002.1	71.451	648	170	12	173	812	960	320	5.57e-36	158	NA	NA	NA	NA	NA	NA	NA	NA	NA	NA	NA	NA	isotig00861	NA	isotig00861	XP_018463704.1	45.221	429	165	8	1752	475	233	594	1.3e-162	268	PREDICTED: uncharacterized protein At3g60930, chloroplastic-like [Raphanus sativus]	isotig00861	PREDICTED: uncharacterized protein At3g60930, chloroplastic-like	2714	5	7.1e-150	0.558	-	-	SIGNAL_PEPTIDE_N_REGION (PHOBIUS); NON_CYTOPLASMIC_DOMAIN (PHOBIUS); SIGNAL_PEPTIDE_H_REGION (PHOBIUS); SIGNAL_PEPTIDE (PHOBIUS); SIGNAL_PEPTIDE_C_REGION (PHOBIUS)	no GO terms	no GO terms	NA	NA	NA	NA	NA	NA	NA	NA	NA	NA	NA	NA	NA	NA	NA	NA	NA	NA	NA	NA	NA	NA	NA	NA	NA	NA	NA	NA
isotig00862	isogroup00031	7	2713	Gene.1881::isotig00862::g.1881::m.1881	501	167	NA	NA	NA	NA	NA	NA	NA	NA	NA	NA	NA	NA	isotig00862	Rsa1.0_05286.1_g00002.1	71.451	648	170	12	173	812	960	320	5.57e-36	158	NA	NA	NA	NA	NA	NA	NA	NA	NA	NA	NA	NA	isotig00862	NA	isotig00862	XP_018464600.1	45.161	434	160	8	1758	478	220	582	3.82e-162	271	PREDICTED: uncharacterized protein At3g60930, chloroplastic-like [Raphanus sativus]	isotig00862	PREDICTED: uncharacterized protein At3g60930, chloroplastic-like	2713	5	1.3e-151	0.554	-	-	NON_CYTOPLASMIC_DOMAIN (PHOBIUS); SIGNAL_PEPTIDE_N_REGION (PHOBIUS); SIGNAL_PEPTIDE (PHOBIUS); SIGNAL_PEPTIDE_C_REGION (PHOBIUS); SIGNAL_PEPTIDE_H_REGION (PHOBIUS)	no GO terms	no GO terms	NA	NA	NA	NA	NA	NA	NA	NA	NA	NA	NA	NA	NA	NA	NA	NA	NA	NA	NA	NA	NA	NA	NA	NA	NA	NA	NA	NA
isotig00863	isogroup00031	7	2707	Gene.1882::isotig00863::g.1882::m.1882	501	167	NA	NA	NA	NA	NA	NA	NA	NA	NA	NA	NA	NA	isotig00863	Rsa1.0_05286.1_g00002.1	71.451	648	170	12	173	812	960	320	5.56e-36	158	NA	NA	NA	NA	NA	NA	NA	NA	NA	NA	NA	NA	isotig00863	NA	isotig00863	XP_018459372.1	47.951	244	91	4	1742	1011	236	443	1.02e-109	164	PREDICTED: uncharacterized protein At3g60930, chloroplastic-like [Raphanus sativus]	isotig00863	PREDICTED: uncharacterized protein LOC106375899	2707	5	1.6e-72	0.744	-	-	SIGNAL_PEPTIDE (PHOBIUS); SIGNAL_PEPTIDE_H_REGION (PHOBIUS); SIGNAL_PEPTIDE_C_REGION (PHOBIUS); NON_CYTOPLASMIC_DOMAIN (PHOBIUS); SIGNAL_PEPTIDE_N_REGION (PHOBIUS)	no GO terms	no GO terms	NA	NA	NA	NA	NA	NA	NA	NA	NA	NA	NA	NA	NA	NA	NA	NA	NA	NA	NA	NA	NA	NA	NA	NA	NA	NA	NA	NA
isotig00864	isogroup00031	7	2706	Gene.1883::isotig00864::g.1883::m.1883	501	167	NA	NA	NA	NA	NA	NA	NA	NA	NA	NA	NA	NA	isotig00864	Rsa1.0_05286.1_g00002.1	71.451	648	170	12	173	812	960	320	5.56e-36	158	NA	NA	NA	NA	NA	NA	NA	NA	NA	NA	NA	NA	isotig00864	NA	isotig00864	XP_018459372.1	48.347	242	89	4	1736	1011	238	443	2.01e-108	158	PREDICTED: uncharacterized protein At3g60930, chloroplastic-like [Raphanus sativus]	isotig00864	PREDICTED: uncharacterized protein LOC106375899	2706	5	1.6e-72	0.794	-	-	SIGNAL_PEPTIDE_N_REGION (PHOBIUS); SIGNAL_PEPTIDE (PHOBIUS); NON_CYTOPLASMIC_DOMAIN (PHOBIUS); SIGNAL_PEPTIDE_C_REGION (PHOBIUS); SIGNAL_PEPTIDE_H_REGION (PHOBIUS)	no GO terms	no GO terms	NA	NA	NA	NA	NA	NA	NA	NA	NA	NA	NA	NA	NA	NA	NA	NA	NA	NA	NA	NA	NA	NA	NA	NA	NA	NA	NA	NA
isotig00865	isogroup00031	7	2716	Gene.1885::isotig00865::g.1885::m.1885	423	167	NA	NA	NA	NA	NA	NA	NA	NA	NA	NA	NA	NA	NA	NA	NA	NA	NA	NA	NA	NA	NA	NA	NA	NA	NA	NA	NA	NA	NA	NA	NA	NA	NA	NA	NA	NA	isotig00865	NA	isotig00865	XP_018459372.1	47.951	244	91	4	1450	719	236	443	2.95e-122	162	PREDICTED: uncharacterized protein At3g60930, chloroplastic-like [Raphanus sativus]	isotig00865	PREDICTED: uncharacterized protein At3g60930, chloroplastic-like	2716	5	1.3e-68	0.604	-	-	SIGNAL_PEPTIDE_H_REGION (PHOBIUS); SIGNAL_PEPTIDE_C_REGION (PHOBIUS); NON_CYTOPLASMIC_DOMAIN (PHOBIUS); SIGNAL_PEPTIDE_N_REGION (PHOBIUS); SIGNAL_PEPTIDE (PHOBIUS)	no GO terms	no GO terms	NA	NA	NA	NA	NA	NA	NA	NA	NA	NA	NA	NA	NA	NA	NA	NA	NA	NA	NA	NA	NA	NA	NA	NA	NA	NA	NA	NA
isotig00866	isogroup00031	7	2709	Gene.1887::isotig00866::g.1887::m.1887	423	167	NA	NA	NA	NA	NA	NA	NA	NA	NA	NA	NA	NA	NA	NA	NA	NA	NA	NA	NA	NA	NA	NA	NA	NA	NA	NA	NA	NA	NA	NA	NA	NA	NA	NA	NA	NA	isotig00866	NA	isotig00866	XP_018460774.1	48.571	245	98	5	1446	712	233	449	2.44e-121	149	PREDICTED: uncharacterized protein At3g60930, chloroplastic-like [Raphanus sativus]	isotig00866	PREDICTED: uncharacterized protein LOC106349962	2709	5	6.9e-57	0.534	-	-	no IPS match	no IPS match	no IPS match	NA	NA	NA	NA	NA	NA	NA	NA	NA	NA	NA	NA	NA	NA	NA	NA	NA	NA	NA	NA	NA	NA	NA	NA	NA	NA	NA	NA
isotig00867	isogroup00031	8	2656	Gene.1889::isotig00867::g.1889::m.1889	423	141	NA	NA	NA	NA	NA	NA	NA	NA	NA	NA	NA	NA	NA	NA	NA	NA	NA	NA	NA	NA	NA	NA	NA	NA	NA	NA	NA	NA	NA	NA	NA	NA	NA	NA	NA	NA	isotig00867	NA	isotig00867	XP_018459372.1	47.951	244	91	4	1450	719	236	443	4.38e-124	163	PREDICTED: uncharacterized protein At3g60930, chloroplastic-like [Raphanus sativus]	isotig00867	PREDICTED: uncharacterized protein At3g60930, chloroplastic-like	2656	5	2.4e-68	0.604	-	-	NON_CYTOPLASMIC_DOMAIN (PHOBIUS); SIGNAL_PEPTIDE_H_REGION (PHOBIUS); SIGNAL_PEPTIDE_N_REGION (PHOBIUS); SIGNAL_PEPTIDE (PHOBIUS); SIGNAL_PEPTIDE_C_REGION (PHOBIUS)	no GO terms	no GO terms	NA	NA	NA	NA	NA	NA	NA	NA	NA	NA	NA	NA	NA	NA	NA	NA	NA	NA	NA	NA	NA	NA	NA	NA	NA	NA	NA	NA
isotig00868	isogroup00031	8	2649	Gene.1890::isotig00868::g.1890::m.1890	501	141	NA	NA	NA	NA	NA	NA	NA	NA	NA	NA	NA	NA	NA	NA	NA	NA	NA	NA	NA	NA	NA	NA	NA	NA	NA	NA	NA	NA	NA	NA	NA	NA	NA	NA	NA	NA	isotig00868	NA	isotig00868	XP_018460774.1	48.571	245	98	5	1446	712	233	449	1.11e-122	149	PREDICTED: uncharacterized protein At3g60930, chloroplastic-like [Raphanus sativus]	isotig00868	PREDICTED: uncharacterized protein LOC106349962	2649	5	6.7e-57	0.534	-	-	no IPS match	no IPS match	no IPS match	NA	NA	NA	NA	NA	NA	NA	NA	NA	NA	NA	NA	NA	NA	NA	NA	NA	NA	NA	NA	NA	NA	NA	NA	NA	NA	NA	NA
isotig00869	isogroup00031	7	2513	Gene.1893::isotig00869::g.1893::m.1893	363	121	NA	NA	NA	NA	NA	NA	NA	NA	NA	NA	NA	NA	isotig00869	Rsa1.0_05286.1_g00002.1	71.451	648	170	12	173	812	960	320	5.16e-36	158	NA	NA	NA	NA	NA	NA	NA	NA	NA	NA	NA	NA	isotig00869	NA	isotig00869	XP_018453661.1	45.794	428	164	8	1752	475	233	594	1.01e-163	270	PREDICTED: uncharacterized protein At3g60930, chloroplastic-like [Raphanus sativus]	isotig00869	PREDICTED: uncharacterized protein At3g60930, chloroplastic-like	2513	5	1.3e-130	0.554	-	-	NON_CYTOPLASMIC_DOMAIN (PHOBIUS); SIGNAL_PEPTIDE (PHOBIUS); SIGNAL_PEPTIDE_N_REGION (PHOBIUS); SIGNAL_PEPTIDE_C_REGION (PHOBIUS); SIGNAL_PEPTIDE_H_REGION (PHOBIUS)	no GO terms	no GO terms	NA	NA	NA	NA	NA	NA	NA	NA	NA	NA	NA	NA	NA	NA	NA	NA	NA	NA	NA	NA	NA	NA	NA	NA	NA	NA	NA	NA
isotig00870	isogroup00031	7	2506	Gene.1895::isotig00870::g.1895::m.1895	501	167	NA	NA	NA	NA	NA	NA	NA	NA	NA	NA	NA	NA	isotig00870	Rsa1.0_05286.1_g00002.1	71.451	648	170	12	173	812	960	320	5.14e-36	158	NA	NA	NA	NA	NA	NA	NA	NA	NA	NA	NA	NA	isotig00870	NA	isotig00870	XP_018459372.1	48.347	242	89	4	1736	1011	238	443	1.2e-122	158	PREDICTED: uncharacterized protein At3g60930, chloroplastic-like [Raphanus sativus]	isotig00870	PREDICTED: uncharacterized protein LOC106375899	2506	5	1.4e-72	0.794	-	-	SIGNAL_PEPTIDE_C_REGION (PHOBIUS); NON_CYTOPLASMIC_DOMAIN (PHOBIUS); SIGNAL_PEPTIDE_H_REGION (PHOBIUS); SIGNAL_PEPTIDE_N_REGION (PHOBIUS); SIGNAL_PEPTIDE (PHOBIUS)	no GO terms	no GO terms	NA	NA	NA	NA	NA	NA	NA	NA	NA	NA	NA	NA	NA	NA	NA	NA	NA	NA	NA	NA	NA	NA	NA	NA	NA	NA	NA	NA
isotig00871	isogroup00031	7	2465	Gene.1899::isotig00871::g.1899::m.1899	423	141	NA	NA	NA	NA	NA	NA	NA	NA	NA	NA	NA	NA	NA	NA	NA	NA	NA	NA	NA	NA	NA	NA	NA	NA	NA	NA	NA	NA	NA	NA	NA	NA	NA	NA	NA	NA	isotig00871	NA	isotig00871	XP_018459372.1	47.951	244	91	4	1199	468	236	443	5.77e-119	162	PREDICTED: uncharacterized protein At3g60930, chloroplastic-like [Raphanus sativus]	isotig00871	PREDICTED: uncharacterized protein At3g60930, chloroplastic-like	2465	5	5.3e-72	0.532	-	-	NON_CYTOPLASMIC_DOMAIN (PHOBIUS); SIGNAL_PEPTIDE_N_REGION (PHOBIUS); SIGNAL_PEPTIDE_H_REGION (PHOBIUS); SIGNAL_PEPTIDE_C_REGION (PHOBIUS); SIGNAL_PEPTIDE (PHOBIUS)	no GO terms	no GO terms	NA	NA	NA	NA	NA	NA	NA	NA	NA	NA	NA	NA	NA	NA	NA	NA	NA	NA	NA	NA	NA	NA	NA	NA	NA	NA	NA	NA
isotig00872	isogroup00031	7	2458	Gene.1900::isotig00872::g.1900::m.1900	501	141	NA	NA	NA	NA	NA	NA	NA	NA	NA	NA	NA	NA	NA	NA	NA	NA	NA	NA	NA	NA	NA	NA	NA	NA	NA	NA	NA	NA	NA	NA	NA	NA	NA	NA	NA	NA	isotig00872	NA	isotig00872	XP_018459372.1	47.951	244	91	4	1192	461	236	443	9.52e-120	162	PREDICTED: uncharacterized protein At3g60930, chloroplastic-like [Raphanus sativus]	isotig00872	PREDICTED: uncharacterized protein At3g60930, chloroplastic-like	2458	5	5.4e-73	0.532	-	-	SIGNAL_PEPTIDE_N_REGION (PHOBIUS); NON_CYTOPLASMIC_DOMAIN (PHOBIUS); SIGNAL_PEPTIDE (PHOBIUS); SIGNAL_PEPTIDE_C_REGION (PHOBIUS); SIGNAL_PEPTIDE_H_REGION (PHOBIUS)	no GO terms	no GO terms	NA	NA	NA	NA	NA	NA	NA	NA	NA	NA	NA	NA	NA	NA	NA	NA	NA	NA	NA	NA	NA	NA	NA	NA	NA	NA	NA	NA
isotig00873	isogroup00031	8	2405	Gene.1902::isotig00873::g.1902::m.1902	501	167	NA	NA	NA	NA	NA	NA	NA	NA	NA	NA	NA	NA	NA	NA	NA	NA	NA	NA	NA	NA	NA	NA	NA	NA	NA	NA	NA	NA	NA	NA	NA	NA	NA	NA	NA	NA	isotig00873	NA	isotig00873	XP_018459372.1	47.951	244	91	4	1199	468	236	443	8.69e-121	163	PREDICTED: uncharacterized protein At3g60930, chloroplastic-like [Raphanus sativus]	isotig00873	PREDICTED: uncharacterized protein At3g60930, chloroplastic-like	2405	5	9.7e-72	0.532	-	-	SIGNAL_PEPTIDE (PHOBIUS); SIGNAL_PEPTIDE_N_REGION (PHOBIUS); NON_CYTOPLASMIC_DOMAIN (PHOBIUS); SIGNAL_PEPTIDE_H_REGION (PHOBIUS); SIGNAL_PEPTIDE_C_REGION (PHOBIUS)	no GO terms	no GO terms	NA	NA	NA	NA	NA	NA	NA	NA	NA	NA	NA	NA	NA	NA	NA	NA	NA	NA	NA	NA	NA	NA	NA	NA	NA	NA	NA	NA
isotig00874	isogroup00031	8	2398	Gene.1905::isotig00874::g.1905::m.1905	423	141	NA	NA	NA	NA	NA	NA	NA	NA	NA	NA	NA	NA	NA	NA	NA	NA	NA	NA	NA	NA	NA	NA	NA	NA	NA	NA	NA	NA	NA	NA	NA	NA	NA	NA	NA	NA	isotig00874	NA	isotig00874	XP_018459372.1	47.951	244	91	4	1192	461	236	443	1.41e-121	163	PREDICTED: uncharacterized protein At3g60930, chloroplastic-like [Raphanus sativus]	isotig00874	PREDICTED: uncharacterized protein At3g60930, chloroplastic-like	2398	5	9.9e-73	0.532	-	-	SIGNAL_PEPTIDE (PHOBIUS); SIGNAL_PEPTIDE_C_REGION (PHOBIUS); SIGNAL_PEPTIDE_H_REGION (PHOBIUS); NON_CYTOPLASMIC_DOMAIN (PHOBIUS); SIGNAL_PEPTIDE_N_REGION (PHOBIUS)	no GO terms	no GO terms	NA	NA	NA	NA	NA	NA	NA	NA	NA	NA	NA	NA	NA	NA	NA	NA	NA	NA	NA	NA	NA	NA	NA	NA	NA	NA	NA	NA
isotig00875	isogroup00031	8	2415	Gene.1906::isotig00875::g.1906::m.1906	501	167	NA	NA	NA	NA	NA	NA	NA	NA	NA	NA	NA	NA	NA	NA	NA	NA	NA	NA	NA	NA	NA	NA	NA	NA	NA	NA	NA	NA	NA	NA	NA	NA	NA	NA	NA	NA	isotig00875	NA	isotig00875	XP_018459372.1	47.951	244	91	4	1450	719	236	443	4.85e-120	164	PREDICTED: uncharacterized protein At3g60930, chloroplastic-like [Raphanus sativus]	isotig00875	PREDICTED: uncharacterized protein At3g60930, chloroplastic-like	2415	5	5.8e-96	0.582	-	-	SIGNAL_PEPTIDE_C_REGION (PHOBIUS); SIGNAL_PEPTIDE_H_REGION (PHOBIUS); SIGNAL_PEPTIDE_N_REGION (PHOBIUS); NON_CYTOPLASMIC_DOMAIN (PHOBIUS); SIGNAL_PEPTIDE (PHOBIUS)	no GO terms	no GO terms	NA	NA	NA	NA	NA	NA	NA	NA	NA	NA	NA	NA	NA	NA	NA	NA	NA	NA	NA	NA	NA	NA	NA	NA	NA	NA	NA	NA
isotig00876	isogroup00031	8	2414	Gene.1907::isotig00876::g.1907::m.1907	501	167	NA	NA	NA	NA	NA	NA	NA	NA	NA	NA	NA	NA	NA	NA	NA	NA	NA	NA	NA	NA	NA	NA	NA	NA	NA	NA	NA	NA	NA	NA	NA	NA	NA	NA	NA	NA	isotig00876	NA	isotig00876	XP_018459372.1	48.347	242	89	4	1444	719	238	443	1.43e-118	158	PREDICTED: uncharacterized protein At3g60930, chloroplastic-like [Raphanus sativus]	isotig00876	PREDICTED: uncharacterized protein At3g60930, chloroplastic-like	2414	5	1.3e-102	0.608	-	-	SIGNAL_PEPTIDE_H_REGION (PHOBIUS); SIGNAL_PEPTIDE_C_REGION (PHOBIUS); SIGNAL_PEPTIDE_N_REGION (PHOBIUS); NON_CYTOPLASMIC_DOMAIN (PHOBIUS); SIGNAL_PEPTIDE (PHOBIUS)	no GO terms	no GO terms	NA	NA	NA	NA	NA	NA	NA	NA	NA	NA	NA	NA	NA	NA	NA	NA	NA	NA	NA	NA	NA	NA	NA	NA	NA	NA	NA	NA
isotig00877	isogroup00031	8	2408	Gene.1908::isotig00877::g.1908::m.1908	501	167	NA	NA	NA	NA	NA	NA	NA	NA	NA	NA	NA	NA	NA	NA	NA	NA	NA	NA	NA	NA	NA	NA	NA	NA	NA	NA	NA	NA	NA	NA	NA	NA	NA	NA	NA	NA	isotig00877	NA	isotig00877	XP_018464600.1	48.178	247	90	4	1452	712	220	428	6.85e-121	157	PREDICTED: uncharacterized protein At3g60930, chloroplastic-like [Raphanus sativus]	isotig00877	PREDICTED: uncharacterized protein At3g60930, chloroplastic-like	2408	5	2.7e-83	0.52	-	-	no IPS match	no IPS match	no IPS match	NA	NA	NA	NA	NA	NA	NA	NA	NA	NA	NA	NA	NA	NA	NA	NA	NA	NA	NA	NA	NA	NA	NA	NA	NA	NA	NA	NA
isotig00878	isogroup00031	8	2407	Gene.1909::isotig00878::g.1909::m.1909	501	167	NA	NA	NA	NA	NA	NA	NA	NA	NA	NA	NA	NA	NA	NA	NA	NA	NA	NA	NA	NA	NA	NA	NA	NA	NA	NA	NA	NA	NA	NA	NA	NA	NA	NA	NA	NA	isotig00878	NA	isotig00878	XP_018465918.1	44.309	246	97	4	1446	712	213	419	1.15e-116	152	PREDICTED: uncharacterized protein LOC108837359 [Raphanus sativus]	isotig00878	PREDICTED: uncharacterized protein At3g60930, chloroplastic-like	2407	5	3.8e-90	0.532	-	-	no IPS match	no IPS match	no IPS match	NA	NA	NA	NA	NA	NA	NA	NA	NA	NA	NA	NA	NA	NA	NA	NA	NA	NA	NA	NA	NA	NA	NA	NA	NA	NA	NA	NA
isotig00879	isogroup00031	8	2214	Gene.1911::isotig00879::g.1911::m.1911	363	121	NA	NA	NA	NA	NA	NA	NA	NA	NA	NA	NA	NA	NA	NA	NA	NA	NA	NA	NA	NA	NA	NA	NA	NA	NA	NA	NA	NA	NA	NA	NA	NA	NA	NA	NA	NA	isotig00879	NA	isotig00879	XP_018459372.1	47.699	239	110	4	2213	1521	5	236	2.12e-117	189	PREDICTED: uncharacterized protein At3g60930, chloroplastic-like [Raphanus sativus]	isotig00879	PREDICTED: uncharacterized protein LOC106349962	2214	5	1.4e-63	0.626	-	-	NON_CYTOPLASMIC_DOMAIN (PHOBIUS); SIGNAL_PEPTIDE_H_REGION (PHOBIUS); SIGNAL_PEPTIDE_C_REGION (PHOBIUS); SIGNAL_PEPTIDE (PHOBIUS); SIGNAL_PEPTIDE_N_REGION (PHOBIUS)	no GO terms	no GO terms	NA	NA	NA	NA	NA	NA	NA	NA	NA	NA	NA	NA	NA	NA	NA	NA	NA	NA	NA	NA	NA	NA	NA	NA	NA	NA	NA	NA
isotig00880	isogroup00031	8	2207	Gene.1914::isotig00880::g.1914::m.1914	363	167	NA	NA	NA	NA	NA	NA	NA	NA	NA	NA	NA	NA	NA	NA	NA	NA	NA	NA	NA	NA	NA	NA	NA	NA	NA	NA	NA	NA	NA	NA	NA	NA	NA	NA	NA	NA	isotig00880	NA	isotig00880	XP_018460774.1	52.301	239	97	4	2206	1514	5	234	3.79e-123	207	PREDICTED: uncharacterized protein At3g60930, chloroplastic-like [Raphanus sativus]	isotig00880	PREDICTED: uncharacterized protein LOC106349962	2207	5	5.4e-57	0.51	-	-	no IPS match	no IPS match	no IPS match	NA	NA	NA	NA	NA	NA	NA	NA	NA	NA	NA	NA	NA	NA	NA	NA	NA	NA	NA	NA	NA	NA	NA	NA	NA	NA	NA	NA
isotig00881	isogroup00031	8	2164	Gene.1916::isotig00881::g.1916::m.1916	501	167	NA	NA	NA	NA	NA	NA	NA	NA	NA	NA	NA	NA	NA	NA	NA	NA	NA	NA	NA	NA	NA	NA	NA	NA	NA	NA	NA	NA	NA	NA	NA	NA	NA	NA	NA	NA	isotig00881	NA	isotig00881	XP_018459372.1	47.951	244	91	4	1199	468	236	443	9.12e-117	164	PREDICTED: uncharacterized protein At3g60930, chloroplastic-like [Raphanus sativus]	isotig00881	PREDICTED: uncharacterized protein At3g60930, chloroplastic-like	2164	5	2.3e-99	0.534	-	-	SIGNAL_PEPTIDE_N_REGION (PHOBIUS); NON_CYTOPLASMIC_DOMAIN (PHOBIUS); SIGNAL_PEPTIDE (PHOBIUS); SIGNAL_PEPTIDE_C_REGION (PHOBIUS); SIGNAL_PEPTIDE_H_REGION (PHOBIUS)	no GO terms	no GO terms	NA	NA	NA	NA	NA	NA	NA	NA	NA	NA	NA	NA	NA	NA	NA	NA	NA	NA	NA	NA	NA	NA	NA	NA	NA	NA	NA	NA
isotig00882	isogroup00031	8	2163	Gene.1917::isotig00882::g.1917::m.1917	501	167	NA	NA	NA	NA	NA	NA	NA	NA	NA	NA	NA	NA	NA	NA	NA	NA	NA	NA	NA	NA	NA	NA	NA	NA	NA	NA	NA	NA	NA	NA	NA	NA	NA	NA	NA	NA	isotig00882	NA	isotig00882	XP_018464600.1	48.571	245	88	4	1202	468	222	428	1.69e-110	149	PREDICTED: uncharacterized protein At3g60930, chloroplastic-like [Raphanus sativus]	isotig00882	PREDICTED: uncharacterized protein At3g60930, chloroplastic-like	2163	5	6.2e-101	0.544	-	-	SIGNAL_PEPTIDE_C_REGION (PHOBIUS); SIGNAL_PEPTIDE (PHOBIUS); SIGNAL_PEPTIDE_H_REGION (PHOBIUS); NON_CYTOPLASMIC_DOMAIN (PHOBIUS); SIGNAL_PEPTIDE_N_REGION (PHOBIUS)	no GO terms	no GO terms	NA	NA	NA	NA	NA	NA	NA	NA	NA	NA	NA	NA	NA	NA	NA	NA	NA	NA	NA	NA	NA	NA	NA	NA	NA	NA	NA	NA
isotig00883	isogroup00031	8	2157	Gene.1918::isotig00883::g.1918::m.1918	501	167	NA	NA	NA	NA	NA	NA	NA	NA	NA	NA	NA	NA	NA	NA	NA	NA	NA	NA	NA	NA	NA	NA	NA	NA	NA	NA	NA	NA	NA	NA	NA	NA	NA	NA	NA	NA	isotig00883	NA	isotig00883	XP_018459372.1	47.951	244	91	4	1192	461	236	443	1.53e-117	164	PREDICTED: uncharacterized protein At3g60930, chloroplastic-like [Raphanus sativus]	isotig00883	PREDICTED: uncharacterized protein At3g60930, chloroplastic-like	2157	5	2.4e-100	0.534	-	-	SIGNAL_PEPTIDE_H_REGION (PHOBIUS); SIGNAL_PEPTIDE (PHOBIUS); SIGNAL_PEPTIDE_N_REGION (PHOBIUS); SIGNAL_PEPTIDE_C_REGION (PHOBIUS); NON_CYTOPLASMIC_DOMAIN (PHOBIUS)	no GO terms	no GO terms	NA	NA	NA	NA	NA	NA	NA	NA	NA	NA	NA	NA	NA	NA	NA	NA	NA	NA	NA	NA	NA	NA	NA	NA	NA	NA	NA	NA
isotig00884	isogroup00031	8	2156	Gene.1919::isotig00884::g.1919::m.1919	501	167	NA	NA	NA	NA	NA	NA	NA	NA	NA	NA	NA	NA	NA	NA	NA	NA	NA	NA	NA	NA	NA	NA	NA	NA	NA	NA	NA	NA	NA	NA	NA	NA	NA	NA	NA	NA	isotig00884	NA	isotig00884	XP_018464600.1	48.571	245	88	4	1195	461	222	428	6.64e-113	149	PREDICTED: uncharacterized protein At3g60930, chloroplastic-like [Raphanus sativus]	isotig00884	PREDICTED: uncharacterized protein At3g60930, chloroplastic-like	2156	5	2.5e-101	0.544	-	-	SIGNAL_PEPTIDE_N_REGION (PHOBIUS); NON_CYTOPLASMIC_DOMAIN (PHOBIUS); SIGNAL_PEPTIDE_H_REGION (PHOBIUS); SIGNAL_PEPTIDE_C_REGION (PHOBIUS); SIGNAL_PEPTIDE (PHOBIUS)	no GO terms	no GO terms	NA	NA	NA	NA	NA	NA	NA	NA	NA	NA	NA	NA	NA	NA	NA	NA	NA	NA	NA	NA	NA	NA	NA	NA	NA	NA	NA	NA
isotig00885	isogroup00031	8	1963	Gene.1920::isotig00885::g.1920::m.1920	501	121	NA	NA	NA	NA	NA	NA	NA	NA	NA	NA	NA	NA	NA	NA	NA	NA	NA	NA	NA	NA	NA	NA	NA	NA	NA	NA	NA	NA	NA	NA	NA	NA	NA	NA	NA	NA	isotig00885	NA	isotig00885	XP_018465918.1	44.309	246	97	4	1202	468	213	419	3.56e-119	152	PREDICTED: uncharacterized protein LOC108837359 [Raphanus sativus]	isotig00885	PREDICTED: uncharacterized protein LOC106349962	1963	5	3.7e-56	0.578	-	-	NON_CYTOPLASMIC_DOMAIN (PHOBIUS); SIGNAL_PEPTIDE_H_REGION (PHOBIUS); SIGNAL_PEPTIDE_N_REGION (PHOBIUS); SIGNAL_PEPTIDE_C_REGION (PHOBIUS); SIGNAL_PEPTIDE (PHOBIUS)	no GO terms	no GO terms	NA	NA	NA	NA	NA	NA	NA	NA	NA	NA	NA	NA	NA	NA	NA	NA	NA	NA	NA	NA	NA	NA	NA	NA	NA	NA	NA	NA
isotig00886	isogroup00031	8	1956	Gene.1923::isotig00886::g.1923::m.1923	501	167	NA	NA	NA	NA	NA	NA	NA	NA	NA	NA	NA	NA	NA	NA	NA	NA	NA	NA	NA	NA	NA	NA	NA	NA	NA	NA	NA	NA	NA	NA	NA	NA	NA	NA	NA	NA	isotig00886	NA	isotig00886	XP_018465918.1	44.309	246	97	4	1195	461	213	419	3.72e-120	152	PREDICTED: uncharacterized protein LOC108837359 [Raphanus sativus]	isotig00886	PREDICTED: uncharacterized protein LOC106349962	1956	5	6.6e-57	0.52	-	-	SIGNAL_PEPTIDE_N_REGION (PHOBIUS); SIGNAL_PEPTIDE_H_REGION (PHOBIUS); SIGNAL_PEPTIDE (PHOBIUS); NON_CYTOPLASMIC_DOMAIN (PHOBIUS); SIGNAL_PEPTIDE_C_REGION (PHOBIUS)	no GO terms	no GO terms	NA	NA	NA	NA	NA	NA	NA	NA	NA	NA	NA	NA	NA	NA	NA	NA	NA	NA	NA	NA	NA	NA	NA	NA	NA	NA	NA	NA
isotig00887	isogroup00031	3	1005	NA	NA	NA	NA	NA	NA	NA	NA	NA	NA	NA	NA	NA	NA	NA	isotig00887	Rsa1.0_05286.1_g00002.1	71.451	648	170	12	173	812	960	320	2.03e-36	158	NA	NA	NA	NA	NA	NA	NA	NA	NA	NA	NA	NA	isotig00887	NA	isotig00887	XP_018459209.1	79.646	113	23	0	475	137	558	670	4.1e-77	162	PREDICTED: uncharacterized protein LOC108830101 [Raphanus sativus]	isotig00887	PREDICTED: uncharacterized protein LOC106375899	1005	5	4.1e-73	0.794	-	-	SIGNAL_PEPTIDE_H_REGION (PHOBIUS); NON_CYTOPLASMIC_DOMAIN (PHOBIUS); SIGNAL_PEPTIDE_N_REGION (PHOBIUS); SIGNAL_PEPTIDE (PHOBIUS); SIGNAL_PEPTIDE_C_REGION (PHOBIUS); SignalP-noTM (SIGNALP_EUK)	no GO terms	no GO terms	NA	NA	NA	NA	NA	NA	NA	NA	NA	NA	NA	NA	NA	NA	NA	NA	NA	NA	NA	NA	NA	NA	NA	NA	NA	NA	NA	NA
isotig00888	isogroup00031	4	706	NA	NA	NA	NA	NA	NA	NA	NA	NA	NA	NA	NA	NA	NA	NA	NA	NA	NA	NA	NA	NA	NA	NA	NA	NA	NA	NA	NA	NA	NA	NA	NA	NA	NA	NA	NA	NA	NA	NA	isotig00888	NA	isotig00888	XP_018464952.1	56.14	57	25	0	411	241	391	447	7.75e-39	63.2	PREDICTED: uncharacterized protein LOC108836273, partial [Raphanus sativus]	isotig00888	PREDICTED: uncharacterized protein LOC106387065	706	5	3.3e-30	0.54	-	-	no IPS match	no IPS match	no IPS match	NA	NA	NA	NA	NA	NA	NA	NA	NA	NA	NA	NA	NA	NA	NA	NA	NA	NA	NA	NA	NA	NA	NA	NA	NA	NA	NA	NA
isotig00889	isogroup00031	2	527	NA	NA	NA	NA	NA	NA	NA	NA	NA	NA	NA	NA	NA	NA	NA	NA	NA	NA	NA	NA	NA	NA	NA	NA	NA	NA	NA	NA	NA	NA	NA	NA	NA	NA	NA	NA	NA	NA	NA	isotig00889	NA	NA	NA	NA	NA	NA	NA	NA	NA	NA	NA	NA	NA	NA	isotig00889	NA	527	0	-	-	-	-	no IPS match	no IPS match	no IPS match	NA	NA	NA	NA	NA	NA	NA	NA	NA	NA	NA	NA	NA	NA	NA	NA	NA	NA	NA	NA	NA	NA	NA	NA	NA	NA	NA	NA
isotig00890	isogroup00031	4	455	NA	NA	NA	NA	NA	NA	NA	NA	NA	NA	NA	NA	NA	NA	NA	NA	NA	NA	NA	NA	NA	NA	NA	NA	NA	NA	NA	NA	NA	NA	NA	NA	NA	NA	NA	NA	NA	NA	NA	isotig00890	NA	isotig00890	XP_018458725.1	43.21	81	46	0	276	34	402	482	7.15e-19	63.9	PREDICTED: uncharacterized protein At3g60930, chloroplastic-like [Raphanus sativus]	isotig00890	PREDICTED: uncharacterized protein LOC106428479	455	5	1.2e-08	0.58	-	-	no IPS match	no IPS match	no IPS match	NA	NA	NA	NA	NA	NA	NA	NA	NA	NA	NA	NA	NA	NA	NA	NA	NA	NA	NA	NA	NA	NA	NA	NA	NA	NA	NA	NA
isotig00891	isogroup00032	6	6692	Gene.1926::isotig00891::g.1926::m.1926	2859	275	isotig00891	AT5G35980	88.973	2893	263	25	3560	6418	1	2871	0	3524	isotig00891	Bostr.29044s0024.1	90.163	2877	244	10	3560	6418	1	2856	0	3709	isotig00891	gi|42568144|ref|NM_122989.3|	86.43	3485	358	35	3179	6600	173	3605	0	4100	isotig00891	K18670	isotig00891	XP_010435484.1	88.154	937	99	4	3623	6415	15	945	0	1550	PREDICTED: serine/threonine-protein kinase ppk15 [Camelina sativa]	isotig00891	serine threonine- kinase ppk15-like	6692	5	0	0.908	12	-	IPR000719 (SMART); G3DSA:1.10.510.10 (GENE3D); G3DSA:3.30.200.20 (GENE3D); IPR000719 (PFAM); PTHR24058 (PANTHER); PTHR24058:SF17 (PANTHER); IPR017441 (PROSITE_PATTERNS); IPR008271 (PROSITE_PATTERNS); IPR000719 (PROSITE_PROFILES); IPR011009 (SUPERFAMILY)	P:GO:0006468; F:GO:0004672; F:GO:0005524	P:protein phosphorylation; F:protein kinase activity; F:ATP binding	isotig00891	C2H2	transcription factor	IPR007087,IPR015880	isotig00891	arabidopsis_CNT0043546	88.66	97	11	0	6038	6134	97	1	4.14e-25	119	NA	NA	NA	NA	NA	NA	NA	NA	NA	NA	NA	NA
isotig00892	isogroup00032	6	6689	Gene.1930::isotig00892::g.1930::m.1930	2859	316	isotig00892	AT5G35980	88.973	2893	263	25	3557	6415	1	2871	0	3524	isotig00892	Bostr.29044s0024.1	90.163	2877	244	10	3557	6415	1	2856	0	3709	isotig00892	gi|42568144|ref|NM_122989.3|	86.43	3485	358	35	3176	6597	173	3605	0	4100	isotig00892	K18670	isotig00892	XP_010435484.1	88.154	937	99	4	3620	6412	15	945	0	1550	PREDICTED: serine/threonine-protein kinase ppk15 [Camelina sativa]	isotig00892	serine threonine- kinase ppk15-like	6689	5	0	0.908	12	-	IPR000719 (SMART); G3DSA:1.10.510.10 (GENE3D); G3DSA:3.30.200.20 (GENE3D); IPR000719 (PFAM); PTHR24058 (PANTHER); PTHR24058:SF17 (PANTHER); IPR017441 (PROSITE_PATTERNS); IPR008271 (PROSITE_PATTERNS); IPR000719 (PROSITE_PROFILES); IPR011009 (SUPERFAMILY)	F:GO:0004672; P:GO:0006468; F:GO:0005524	F:protein kinase activity; P:protein phosphorylation; F:ATP binding	isotig00892	C2H2	transcription factor	IPR007087,IPR015880	isotig00892	arabidopsis_CNT0043546	88.66	97	11	0	6035	6131	97	1	4.13e-25	119	NA	NA	NA	NA	NA	NA	NA	NA	NA	NA	NA	NA
isotig00893	isogroup00032	6	5759	Gene.1935::isotig00893::g.1935::m.1935	1929	953	isotig00893	AT5G35980	88.973	2893	263	25	2627	5485	1	2871	0	3524	isotig00893	Bostr.29044s0024.1	90.163	2877	244	10	2627	5485	1	2856	0	3709	isotig00893	gi|42568144|ref|NM_122989.3|	86.43	3485	358	35	2246	5667	173	3605	0	4100	isotig00893	K18670	isotig00893	XP_010435484.1	88.154	937	99	4	2690	5482	15	945	0	1550	PREDICTED: serine/threonine-protein kinase ppk15 [Camelina sativa]	isotig00893	serine threonine- kinase ppk15-like	5759	5	0	0.908	12	-	IPR000719 (SMART); G3DSA:1.10.510.10 (GENE3D); G3DSA:3.30.200.20 (GENE3D); IPR000719 (PFAM); PTHR24058 (PANTHER); PTHR24058:SF17 (PANTHER); IPR008271 (PROSITE_PATTERNS); IPR017441 (PROSITE_PATTERNS); IPR000719 (PROSITE_PROFILES); IPR011009 (SUPERFAMILY)	F:GO:0005524; F:GO:0004672; P:GO:0006468	F:ATP binding; F:protein kinase activity; P:protein phosphorylation	isotig00893	C2H2	transcription factor	IPR007087,IPR015880	isotig00893	arabidopsis_CNT0043546	88.66	97	11	0	5105	5201	97	1	3.56e-25	119	NA	NA	NA	NA	NA	NA	NA	NA	NA	NA	NA	NA
isotig00894	isogroup00032	8	5380	Gene.1937::isotig00894::g.1937::m.1937	1077	953	isotig00894	AT5G35980	88.973	2893	263	25	2248	5106	1	2871	0	3524	isotig00894	Bostr.29044s0024.1	90.163	2877	244	10	2248	5106	1	2856	0	3709	isotig00894	gi|42568144|ref|NM_122989.3|	86.43	3485	358	35	1867	5288	173	3605	0	4100	isotig00894	K18670	isotig00894	XP_010435484.1	88.154	937	99	4	2311	5103	15	945	0	1550	PREDICTED: serine/threonine-protein kinase ppk15 [Camelina sativa]	isotig00894	serine threonine- kinase ppk15-like	5380	5	0	0.908	12	-	IPR000719 (SMART); G3DSA:1.10.510.10 (GENE3D); G3DSA:3.30.200.20 (GENE3D); IPR000719 (PFAM); PTHR24058 (PANTHER); PTHR24058:SF17 (PANTHER); IPR017441 (PROSITE_PATTERNS); IPR008271 (PROSITE_PATTERNS); IPR000719 (PROSITE_PROFILES); IPR011009 (SUPERFAMILY)	F:GO:0005524; F:GO:0004672; P:GO:0006468	F:ATP binding; F:protein kinase activity; P:protein phosphorylation	isotig00894	C2H2	transcription factor	IPR007087,IPR015880	isotig00894	arabidopsis_CNT0043546	88.66	97	11	0	4726	4822	97	1	3.32e-25	119	NA	NA	NA	NA	NA	NA	NA	NA	NA	NA	NA	NA
isotig00895	isogroup00032	8	5366	Gene.1939::isotig00895::g.1939::m.1939	2859	953	isotig00895	AT5G35980	88.973	2893	263	25	2234	5092	1	2871	0	3524	isotig00895	Bostr.29044s0024.1	90.163	2877	244	10	2234	5092	1	2856	0	3709	isotig00895	gi|42568144|ref|NM_122989.3|	86.43	3485	358	35	1853	5274	173	3605	0	4100	isotig00895	K18670	isotig00895	XP_010435484.1	88.154	937	99	4	2297	5089	15	945	0	1550	PREDICTED: serine/threonine-protein kinase ppk15 [Camelina sativa]	isotig00895	serine threonine- kinase ppk15-like	5366	5	0	0.908	12	-	IPR000719 (SMART); G3DSA:1.10.510.10 (GENE3D); G3DSA:3.30.200.20 (GENE3D); IPR000719 (PFAM); PTHR24058 (PANTHER); PTHR24058:SF17 (PANTHER); IPR008271 (PROSITE_PATTERNS); IPR017441 (PROSITE_PATTERNS); IPR000719 (PROSITE_PROFILES); IPR011009 (SUPERFAMILY)	F:GO:0004672; P:GO:0006468; F:GO:0005524	F:protein kinase activity; P:protein phosphorylation; F:ATP binding	isotig00895	C2H2	transcription factor	IPR007087,IPR015880	isotig00895	arabidopsis_CNT0043546	88.66	97	11	0	4712	4808	97	1	3.32e-25	119	NA	NA	NA	NA	NA	NA	NA	NA	NA	NA	NA	NA
isotig00896	isogroup00032	8	5280	Gene.1941::isotig00896::g.1941::m.1941	2859	359	isotig00896	AT5G35980	88.973	2893	263	25	2148	5006	1	2871	0	3524	isotig00896	Bostr.29044s0024.1	90.163	2877	244	10	2148	5006	1	2856	0	3709	isotig00896	gi|42568144|ref|NM_122989.3|	86.43	3485	358	35	1767	5188	173	3605	0	4100	isotig00896	K18670	isotig00896	XP_010435484.1	88.154	937	99	4	2211	5003	15	945	0	1550	PREDICTED: serine/threonine-protein kinase ppk15 [Camelina sativa]	isotig00896	serine threonine- kinase ppk15-like	5280	5	0	0.908	12	-	IPR000719 (SMART); G3DSA:1.10.510.10 (GENE3D); G3DSA:3.30.200.20 (GENE3D); IPR000719 (PFAM); PTHR24058 (PANTHER); PTHR24058:SF17 (PANTHER); IPR008271 (PROSITE_PATTERNS); IPR017441 (PROSITE_PATTERNS); IPR000719 (PROSITE_PROFILES); IPR011009 (SUPERFAMILY)	P:GO:0006468; F:GO:0004672; F:GO:0005524	P:protein phosphorylation; F:protein kinase activity; F:ATP binding	isotig00896	C2H2	transcription factor	IPR007087,IPR015880	isotig00896	arabidopsis_CNT0043546	88.66	97	11	0	4626	4722	97	1	3.26e-25	119	NA	NA	NA	NA	NA	NA	NA	NA	NA	NA	NA	NA
isotig00897	isogroup00032	8	5266	Gene.1945::isotig00897::g.1945::m.1945	1551	953	isotig00897	AT5G35980	88.973	2893	263	25	2134	4992	1	2871	0	3524	isotig00897	Bostr.29044s0024.1	90.163	2877	244	10	2134	4992	1	2856	0	3709	isotig00897	gi|42568144|ref|NM_122989.3|	86.43	3485	358	35	1753	5174	173	3605	0	4100	isotig00897	K18670	isotig00897	XP_010435484.1	88.154	937	99	4	2197	4989	15	945	0	1550	PREDICTED: serine/threonine-protein kinase ppk15 [Camelina sativa]	isotig00897	serine threonine- kinase ppk15-like	5266	5	0	0.908	12	-	IPR000719 (SMART); G3DSA:1.10.510.10 (GENE3D); G3DSA:3.30.200.20 (GENE3D); IPR000719 (PFAM); PTHR24058 (PANTHER); PTHR24058:SF17 (PANTHER); IPR017441 (PROSITE_PATTERNS); IPR008271 (PROSITE_PATTERNS); IPR000719 (PROSITE_PROFILES); IPR011009 (SUPERFAMILY)	P:GO:0006468; F:GO:0004672; F:GO:0005524	P:protein phosphorylation; F:protein kinase activity; F:ATP binding	isotig00897	C2H2	transcription factor	IPR007087,IPR015880	isotig00897	arabidopsis_CNT0043546	88.66	97	11	0	4612	4708	97	1	3.25e-25	119	NA	NA	NA	NA	NA	NA	NA	NA	NA	NA	NA	NA
isotig00898	isogroup00032	6	5245	Gene.1947::isotig00898::g.1947::m.1947	1668	556	isotig00898	AT5G35980	88.973	2893	263	25	2113	4971	1	2871	0	3524	isotig00898	Bostr.29044s0024.1	90.163	2877	244	10	2113	4971	1	2856	0	3709	isotig00898	gi|42568144|ref|NM_122989.3|	86.43	3485	358	35	1732	5153	173	3605	0	4100	isotig00898	K18670	isotig00898	XP_010435484.1	88.154	937	99	4	2176	4968	15	945	0	1550	PREDICTED: serine/threonine-protein kinase ppk15 [Camelina sativa]	isotig00898	serine threonine- kinase ppk15-like	5245	5	0	0.908	12	-	IPR002290 (SMART); G3DSA:3.30.200.20 (GENE3D); G3DSA:1.10.510.10 (GENE3D); IPR000719 (PFAM); PTHR24058:SF17 (PANTHER); PTHR24058 (PANTHER); IPR017441 (PROSITE_PATTERNS); IPR008271 (PROSITE_PATTERNS); IPR000719 (PROSITE_PROFILES); IPR011009 (SUPERFAMILY)	F:GO:0004672; F:GO:0005524; P:GO:0006468	F:protein kinase activity; F:ATP binding; P:protein phosphorylation	isotig00898	C2H2	transcription factor	IPR007087,IPR015880	isotig00898	arabidopsis_CNT0043546	88.66	97	11	0	4591	4687	97	1	3.24e-25	119	NA	NA	NA	NA	NA	NA	NA	NA	NA	NA	NA	NA
isotig00899	isogroup00032	5	3072	Gene.1949::isotig00899::g.1949::m.1949	654	104	isotig00899	AT5G66730	83.108	1403	193	24	1385	2767	1503	125	0	1238	isotig00899	ThlaspiarvenseContig15043	81.707	1558	236	37	1258	2798	129	1654	0	1253	isotig00899	gi|42568818|ref|NM_126071.4|	81.63	1573	231	15	1226	2780	2163	631	0	1520	isotig00899	NA	isotig00899	XP_006416997.1	89.175	194	19	1	2903	2328	15	208	3.12e-105	345	hypothetical protein EUTSA_v10007538mg [Eutrema salsugineum]	isotig00899	zinc finger MAGPIE-like isoform X1	3072	5	5e-104	0.92	5	-	PTHR10593:SF28 (PANTHER); PTHR10593 (PANTHER)	no GO terms	no GO terms	isotig00899	C2H2	transcription factor	IPR007087,IPR015880	NA	NA	NA	NA	NA	NA	NA	NA	NA	NA	NA	NA	NA	NA	NA	NA	NA	NA	NA	NA	NA	NA	NA	NA
isotig00900	isogroup00032	5	3069	Gene.1951::isotig00900::g.1951::m.1951	948	104	isotig00900	AT5G66730	83.763	1398	190	19	1385	2764	1503	125	0	1290	isotig00900	ThlaspiarvenseContig15043	82.778	1562	209	39	1258	2795	129	1654	0	1339	isotig00900	gi|297794330|ref|XM_002865004.1|	82.89	1531	203	13	1266	2777	2082	592	0	1580	isotig00900	NA	isotig00900	XP_006416997.1	89.175	194	19	1	2900	2325	15	208	3.06e-105	345	hypothetical protein EUTSA_v10007538mg [Eutrema salsugineum]	isotig00900	indeterminate-domain 4, chloroplastic-like isoform X2	3069	5	5e-104	0.926	5	-	PTHR10593 (PANTHER); PTHR10593:SF28 (PANTHER); PTHR10593 (PANTHER)	no GO terms	no GO terms	isotig00900	C2H2	transcription factor	IPR007087,IPR015880	NA	NA	NA	NA	NA	NA	NA	NA	NA	NA	NA	NA	NA	NA	NA	NA	NA	NA	NA	NA	NA	NA	NA	NA
isotig00901	isogroup00032	6	3030	Gene.1955::isotig00901::g.1955::m.1955	738	317	isotig00901	AT5G66730	82.627	1416	202	24	1385	2780	1503	112	0	1212	isotig00901	ath|AT5G66730	82.627	1416	202	24	1385	2780	1503	112	0	1212	isotig00901	gi|42568818|ref|NM_126071.4|	81.21	1591	238	16	1226	2798	2163	616	0	1510	isotig00901	NA	isotig00901	NP_178317.2	92.746	193	14	0	2906	2328	18	210	1.97e-114	371	indeterminate(ID)-domain 4 [Arabidopsis thaliana]	isotig00901	zinc finger NUTCRACKER-like	3030	5	3.8e-113	0.974	5	-	PTHR10593:SF28 (PANTHER); PTHR10593 (PANTHER)	no GO terms	no GO terms	isotig00901	C2H2	transcription factor	IPR007087,IPR015880	NA	NA	NA	NA	NA	NA	NA	NA	NA	NA	NA	NA	NA	NA	NA	NA	NA	NA	NA	NA	NA	NA	NA	NA
isotig00902	isogroup00032	6	3027	Gene.1957::isotig00902::g.1957::m.1957	948	316	isotig00902	AT5G66730	83.274	1411	199	19	1385	2777	1503	112	0	1264	isotig00902	ath|AT2G02080	88.836	627	70	0	2325	2951	630	4	0	771	isotig00902	gi|297794330|ref|XM_002865004.1|	82.44	1549	210	14	1266	2795	2082	577	0	1560	isotig00902	NA	isotig00902	NP_178317.2	92.746	193	14	0	2903	2325	18	210	1.93e-114	371	indeterminate(ID)-domain 4 [Arabidopsis thaliana]	isotig00902	zinc finger NUTCRACKER-like	3027	5	3.7e-113	0.974	5	-	PTHR10593 (PANTHER); PTHR10593:SF28 (PANTHER)	no GO terms	no GO terms	isotig00902	C2H2	transcription factor	IPR007087,IPR015880	NA	NA	NA	NA	NA	NA	NA	NA	NA	NA	NA	NA	NA	NA	NA	NA	NA	NA	NA	NA	NA	NA	NA	NA
isotig00903	isogroup00032	5	2139	Gene.1960::isotig00903::g.1960::m.1960	1758	586	isotig00903	AT2G02070	87.768	1676	144	20	255	1877	1809	142	0	1903	isotig00903	Bostr.0556s0033.1	87.957	1669	136	17	255	1877	1794	145	0	1908	isotig00903	gi|30677975|ref|NM_126268.2|	87.15	1829	167	12	100	1877	1989	178	0	2070	isotig00903	NA	isotig00903	XP_006395814.1	86.535	557	53	6	1865	258	52	607	0	686	hypothetical protein EUTSA_v10003848mg [Eutrema salsugineum]	isotig00903	zinc finger JACKDAW-like	2139	5	0	0.878	2	-	IPR015880 (SMART); IPR022755 (PFAM); IPR013087 (G3DSA:3.30.160.GENE3D); IPR013087 (G3DSA:3.30.160.GENE3D); PTHR10593:SF38 (PANTHER); PTHR10593 (PANTHER); IPR007087 (PROSITE_PATTERNS); IPR007087 (PROSITE_PROFILES); SSF57667 (SUPERFAMILY)	F:GO:0003676; F:GO:0046872	F:nucleic acid binding; F:metal ion binding	isotig00903	C2H2	transcription factor	IPR007087,IPR015880	NA	NA	NA	NA	NA	NA	NA	NA	NA	NA	NA	NA	NA	NA	NA	NA	NA	NA	NA	NA	NA	NA	NA	NA
isotig00904	isogroup00032	6	2097	Gene.1961::isotig00904::g.1961::m.1961	1842	614	isotig00904	AT2G02070	87.962	1678	139	22	255	1878	1809	141	0	1921	isotig00904	LA_scaffold587_61	85.65	1561	152	29	255	1782	1659	138	0	1576	isotig00904	gi|30677975|ref|NM_126268.2|	87.27	1830	165	12	100	1878	1989	177	0	2080	isotig00904	NA	isotig00904	XP_006395814.1	86.715	557	52	6	1865	258	52	607	0	689	hypothetical protein EUTSA_v10003848mg [Eutrema salsugineum]	isotig00904	zinc finger JACKDAW-like	2097	5	0	0.874	2	-	IPR015880 (SMART); IPR013087 (G3DSA:3.30.160.GENE3D); IPR022755 (PFAM); IPR013087 (G3DSA:3.30.160.GENE3D); PTHR10593:SF38 (PANTHER); PTHR10593 (PANTHER); IPR007087 (PROSITE_PATTERNS); IPR007087 (PROSITE_PROFILES); SSF57667 (SUPERFAMILY)	F:GO:0003676; F:GO:0046872	F:nucleic acid binding; F:metal ion binding	isotig00904	C2H2	transcription factor	IPR007087,IPR015880	NA	NA	NA	NA	NA	NA	NA	NA	NA	NA	NA	NA	NA	NA	NA	NA	NA	NA	NA	NA	NA	NA	NA	NA
isotig00905	isogroup00032	7	1760	Gene.1963::isotig00905::g.1963::m.1963	528	302	isotig00905	AT1G14580	84.034	1428	179	24	231	1633	1404	1	0	1328	isotig00905	Bostr.24340s0006.1	86.246	1425	153	24	231	1633	1404	1	0	1506	isotig00905	gi|567151679|ref|XM_006416934.1|	86.89	1434	160	5	227	1638	1480	53	0	1740	isotig00905	NA	isotig00905	XP_006416997.1	85.145	276	33	4	1591	776	15	286	0	446	hypothetical protein EUTSA_v10007538mg [Eutrema salsugineum]	isotig00905	indeterminate-domain 6, chloroplastic-like	1760	5	0	0.846	4	-	IPR015880 (SMART); IPR013087 (G3DSA:3.30.160.GENE3D); IPR013087 (G3DSA:3.30.160.GENE3D); IPR022755 (PFAM); PTHR10593 (PANTHER); PTHR10593:SF38 (PANTHER); PTHR10593 (PANTHER); IPR007087 (PROSITE_PATTERNS); IPR007087 (PROSITE_PROFILES); SSF57667 (SUPERFAMILY)	F:GO:0003676; F:GO:0046872	F:nucleic acid binding; F:metal ion binding	isotig00905	C2H2	transcription factor	IPR007087,IPR013087,IPR015880	NA	NA	NA	NA	NA	NA	NA	NA	NA	NA	NA	NA	NA	NA	NA	NA	NA	NA	NA	NA	NA	NA	NA	NA
isotig00906	isogroup00032	7	1746	Gene.1964::isotig00906::g.1964::m.1964	1389	463	isotig00906	AT1G14580	83.533	1421	185	23	231	1619	1404	1	0	1282	isotig00906	Sp1g12930	86.733	1417	156	14	231	1619	1413	1	0	1546	isotig00906	gi|567151679|ref|XM_006416934.1|	86.62	1428	161	5	227	1624	1480	53	0	1720	isotig00906	NA	isotig00906	XP_006416997.1	84.279	458	62	5	1577	234	15	472	0	701	hypothetical protein EUTSA_v10007538mg [Eutrema salsugineum]	isotig00906	indeterminate-domain 6, chloroplastic-like	1746	5	0	0.866	2	-	IPR015880 (SMART); IPR022755 (PFAM); IPR013087 (G3DSA:3.30.160.GENE3D); IPR013087 (G3DSA:3.30.160.GENE3D); PTHR10593 (PANTHER); PTHR10593:SF38 (PANTHER); IPR007087 (PROSITE_PATTERNS); IPR007087 (PROSITE_PROFILES); SSF57667 (SUPERFAMILY)	F:GO:0003676; F:GO:0046872	F:nucleic acid binding; F:metal ion binding	isotig00906	C2H2	transcription factor	IPR007087,IPR013087,IPR015880	NA	NA	NA	NA	NA	NA	NA	NA	NA	NA	NA	NA	NA	NA	NA	NA	NA	NA	NA	NA	NA	NA	NA	NA
isotig00907	isogroup00032	8	1718	Gene.1965::isotig00907::g.1965::m.1965	990	176	isotig00907	AT1G14580	84.289	1343	171	21	231	1554	1404	83	0	1275	isotig00907	Esa1g13110	85.275	1399	178	13	231	1607	1419	27	0	1417	isotig00907	gi|567151679|ref|XM_006416934.1|	85.03	1403	182	5	227	1607	1480	84	0	1590	isotig00907	NA	isotig00907	XP_006416997.1	81.522	276	43	4	1591	776	15	286	0	437	hypothetical protein EUTSA_v10007538mg [Eutrema salsugineum]	isotig00907	indeterminate-domain 6, chloroplastic-like	1718	5	0	0.848	2	-	IPR015880 (SMART); IPR013087 (G3DSA:3.30.160.GENE3D); IPR022755 (PFAM); IPR013087 (G3DSA:3.30.160.GENE3D); PTHR10593 (PANTHER); PTHR10593 (PANTHER); PTHR10593:SF38 (PANTHER); PTHR10593:SF38 (PANTHER); IPR007087 (PROSITE_PATTERNS); IPR007087 (PROSITE_PROFILES); SSF57667 (SUPERFAMILY)	F:GO:0003676; F:GO:0046872	F:nucleic acid binding; F:metal ion binding	isotig00907	C2H2	transcription factor	IPR007087,IPR015880	NA	NA	NA	NA	NA	NA	NA	NA	NA	NA	NA	NA	NA	NA	NA	NA	NA	NA	NA	NA	NA	NA	NA	NA
isotig00908	isogroup00032	8	1704	Gene.1967::isotig00908::g.1967::m.1967	1473	491	isotig00908	AT1G14580	83.757	1336	177	20	231	1540	1404	83	0	1229	isotig00908	ath|AT2G02080	89.678	746	67	6	887	1628	743	4	0	942	isotig00908	gi|567151679|ref|XM_006416934.1|	84.75	1397	183	5	227	1593	1480	84	0	1560	isotig00908	NA	isotig00908	XP_006416997.1	82.096	458	72	5	1577	234	15	472	0	695	hypothetical protein EUTSA_v10007538mg [Eutrema salsugineum]	isotig00908	indeterminate-domain 6, chloroplastic-like	1704	5	0	0.866	2	-	IPR015880 (SMART); IPR013087 (G3DSA:3.30.160.GENE3D); IPR022755 (PFAM); IPR013087 (G3DSA:3.30.160.GENE3D); PTHR10593:SF38 (PANTHER); PTHR10593 (PANTHER); IPR007087 (PROSITE_PATTERNS); IPR007087 (PROSITE_PROFILES); SSF57667 (SUPERFAMILY)	F:GO:0003676; F:GO:0046872	F:nucleic acid binding; F:metal ion binding	isotig00908	C2H2	transcription factor	IPR007087,IPR015880	NA	NA	NA	NA	NA	NA	NA	NA	NA	NA	NA	NA	NA	NA	NA	NA	NA	NA	NA	NA	NA	NA	NA	NA
isotig00909	isogroup00032	7	1660	Gene.1969::isotig00909::g.1969::m.1969	519	173	isotig00909	AT1G14580	84.297	1401	177	21	155	1533	1380	1	0	1328	isotig00909	Bostr.24340s0006.1	86.296	1401	149	21	155	1533	1380	1	0	1483	isotig00909	gi|567151679|ref|XM_006416934.1|	86.19	1434	155	8	139	1538	1477	53	0	1700	isotig00909	NA	isotig00909	XP_006416997.1	85.145	276	33	4	1491	676	15	286	3.5e-179	446	hypothetical protein EUTSA_v10007538mg [Eutrema salsugineum]	isotig00909	zinc finger MAGPIE-like	1660	5	2.7e-179	0.844	2	-	IPR015880 (SMART); IPR013087 (G3DSA:3.30.160.GENE3D); IPR013087 (G3DSA:3.30.160.GENE3D); IPR022755 (PFAM); PTHR10593 (PANTHER); PTHR10593:SF38 (PANTHER); PTHR10593 (PANTHER); IPR007087 (PROSITE_PATTERNS); IPR007087 (PROSITE_PROFILES); SSF57667 (SUPERFAMILY)	F:GO:0003676; F:GO:0046872	F:nucleic acid binding; F:metal ion binding	isotig00909	C2H2	transcription factor	IPR007087,IPR013087,IPR015880	NA	NA	NA	NA	NA	NA	NA	NA	NA	NA	NA	NA	NA	NA	NA	NA	NA	NA	NA	NA	NA	NA	NA	NA
isotig00910	isogroup00032	7	1646	Gene.1970::isotig00910::g.1970::m.1970	1380	460	isotig00910	AT1G14580	83.788	1394	183	20	155	1519	1380	1	0	1282	isotig00910	Esa1g13110	86.5	1400	149	12	155	1519	1395	1	0	1502	isotig00910	gi|567151679|ref|XM_006416934.1|	85.92	1428	156	8	139	1524	1477	53	0	1670	isotig00910	NA	isotig00910	XP_006416997.1	80.392	459	75	8	1477	143	15	472	0	642	hypothetical protein EUTSA_v10007538mg [Eutrema salsugineum]	isotig00910	zinc finger MAGPIE-like	1646	5	0	0.826	2	-	IPR015880 (SMART); IPR013087 (G3DSA:3.30.160.GENE3D); IPR022755 (PFAM); IPR013087 (G3DSA:3.30.160.GENE3D); PTHR10593 (PANTHER); PTHR10593:SF38 (PANTHER); IPR007087 (PROSITE_PATTERNS); IPR007087 (PROSITE_PROFILES); SSF57667 (SUPERFAMILY)	F:GO:0003676; F:GO:0046872	F:nucleic acid binding; F:metal ion binding	isotig00910	C2H2	transcription factor	IPR007087,IPR013087,IPR015880	NA	NA	NA	NA	NA	NA	NA	NA	NA	NA	NA	NA	NA	NA	NA	NA	NA	NA	NA	NA	NA	NA	NA	NA
isotig00911	isogroup00032	8	1618	Gene.1971::isotig00911::g.1971::m.1971	990	330	isotig00911	AT1G14580	84.574	1316	169	18	155	1454	1380	83	0	1275	isotig00911	Bostr.24340s0006.1	86.094	1316	146	16	155	1454	1380	86	0	1382	isotig00911	gi|567151679|ref|XM_006416934.1|	84.32	1403	177	8	139	1507	1477	84	0	1540	isotig00911	NA	isotig00911	XP_006416997.1	81.522	276	43	4	1491	676	15	286	1.15e-176	437	hypothetical protein EUTSA_v10007538mg [Eutrema salsugineum]	isotig00911	C2H2-like zinc finger	1618	5	8.8e-177	0.848	4	-	IPR015880 (SMART); IPR013087 (G3DSA:3.30.160.GENE3D); IPR013087 (G3DSA:3.30.160.GENE3D); IPR022755 (PFAM); PTHR10593:SF38 (PANTHER); PTHR10593 (PANTHER); IPR007087 (PROSITE_PATTERNS); IPR007087 (PROSITE_PROFILES); SSF57667 (SUPERFAMILY)	F:GO:0003676; F:GO:0046872	F:nucleic acid binding; F:metal ion binding	isotig00911	C2H2	transcription factor	IPR007087,IPR015880	NA	NA	NA	NA	NA	NA	NA	NA	NA	NA	NA	NA	NA	NA	NA	NA	NA	NA	NA	NA	NA	NA	NA	NA
isotig00912	isogroup00032	5	1625	Gene.1973::isotig00912::g.1973::m.1973	1497	499	isotig00912	AT2G02080	84.754	1443	180	19	55	1471	1468	40	0	1410	isotig00912	Araha.1277s0007.1	84.951	1442	177	17	56	1471	1467	40	0	1424	isotig00912	gi|297817823|ref|XM_002876749.1|	83.59	1505	193	9	9	1471	1652	160	0	1590	isotig00912	NA	isotig00912	XP_006395812.1	77.711	498	87	7	1456	8	20	508	0	704	hypothetical protein EUTSA_v10004022mg [Eutrema salsugineum]	isotig00912	zinc finger NUTCRACKER-like	1625	5	0	0.828	4	-	IPR015880 (SMART); IPR013087 (G3DSA:3.30.160.GENE3D); IPR013087 (G3DSA:3.30.160.GENE3D); IPR022755 (PFAM); PTHR10593 (PANTHER); PTHR10593:SF38 (PANTHER); PTHR10593 (PANTHER); IPR007087 (PROSITE_PATTERNS); IPR007087 (PROSITE_PROFILES); SSF57667 (SUPERFAMILY)	F:GO:0003676; F:GO:0046872	F:nucleic acid binding; F:metal ion binding	isotig00912	C2H2	transcription factor	IPR007087,IPR013087,IPR015880	NA	NA	NA	NA	NA	NA	NA	NA	NA	NA	NA	NA	NA	NA	NA	NA	NA	NA	NA	NA	NA	NA	NA	NA
isotig00913	isogroup00032	8	1604	Gene.1974::isotig00913::g.1974::m.1974	1464	488	isotig00913	AT1G14580	84.034	1309	175	17	155	1440	1380	83	0	1229	isotig00913	ath|AT2G02080	89.678	746	67	6	787	1528	743	4	0	942	isotig00913	gi|567151679|ref|XM_006416934.1|	84.04	1397	178	8	139	1493	1477	84	0	1520	isotig00913	NA	isotig00913	XP_006416997.1	78.214	459	85	8	1477	143	15	472	0	636	hypothetical protein EUTSA_v10007538mg [Eutrema salsugineum]	isotig00913	indeterminate-domain 6, chloroplastic-like isoform X2	1604	5	0	0.834	4	-	IPR015880 (SMART); IPR013087 (G3DSA:3.30.160.GENE3D); IPR013087 (G3DSA:3.30.160.GENE3D); IPR022755 (PFAM); PTHR10593:SF38 (PANTHER); PTHR10593 (PANTHER); IPR007087 (PROSITE_PATTERNS); IPR007087 (PROSITE_PROFILES); SSF57667 (SUPERFAMILY)	F:GO:0003676; F:GO:0046872	F:nucleic acid binding; F:metal ion binding	isotig00913	C2H2	transcription factor	IPR007087,IPR015880	NA	NA	NA	NA	NA	NA	NA	NA	NA	NA	NA	NA	NA	NA	NA	NA	NA	NA	NA	NA	NA	NA	NA	NA
isotig00914	isogroup00032	6	1583	Gene.1975::isotig00914::g.1975::m.1975	1581	527	isotig00914	AT2G02080	86.468	1478	162	17	55	1507	1468	4	0	1587	isotig00914	Araha.1277s0007.1	86.662	1477	159	15	56	1507	1467	4	0	1602	isotig00914	gi|297817823|ref|XM_002876749.1|	85.08	1595	174	11	9	1554	1652	73	0	1790	isotig00914	NA	isotig00914	XP_006395812.1	79.96	499	76	7	1459	8	19	508	0	731	hypothetical protein EUTSA_v10004022mg [Eutrema salsugineum]	isotig00914	zinc finger NUTCRACKER-like	1583	5	0	0.848	4	-	IPR015880 (SMART); IPR013087 (G3DSA:3.30.160.GENE3D); IPR013087 (G3DSA:3.30.160.GENE3D); IPR022755 (PFAM); PTHR10593:SF38 (PANTHER); PTHR10593 (PANTHER); IPR007087 (PROSITE_PATTERNS); IPR007087 (PROSITE_PROFILES); SSF57667 (SUPERFAMILY)	F:GO:0003676; F:GO:0046872	F:nucleic acid binding; F:metal ion binding	isotig00914	C2H2	transcription factor	IPR007087,IPR015880	NA	NA	NA	NA	NA	NA	NA	NA	NA	NA	NA	NA	NA	NA	NA	NA	NA	NA	NA	NA	NA	NA	NA	NA
isotig00915	isogroup00033	3	2318	Gene.1976::isotig00915::g.1976::m.1976	1953	651	isotig00915	AT3G32940	82.166	1071	136	29	1054	2098	1056	15	0	869	isotig00915	Bol043062	81.392	1940	274	31	188	2100	1895	16	0	1502	isotig00915	gi|685323828|ref|XM_009153328.1|	79.44	2057	330	14	76	2101	2183	189	0	1820	isotig00915	K13095	isotig00915	XP_006395242.1	71.756	655	127	4	2079	184	12	631	0	859	hypothetical protein EUTSA_v10003817mg [Eutrema salsugineum]	isotig00915	transport Sec24-like CEF isoform X2	2318	5	0	0.782	2	-	no IPS match	no IPS match	no IPS match	NA	NA	NA	NA	NA	NA	NA	NA	NA	NA	NA	NA	NA	NA	NA	NA	NA	NA	NA	NA	NA	NA	NA	NA	NA	NA	NA	NA
isotig00916	isogroup00033	10	2278	Gene.1977::isotig00916::g.1977::m.1977	321	107	isotig00916	AT5G12980	87.555	458	55	2	1175	1631	480	936	3.49e-149	529	isotig00916	ThlaspiarvenseContig8004	85.089	617	75	10	1164	1765	3292	2678	2.3e-173	614	isotig00916	gi|567173270|ref|XM_006399720.1|	86.48	599	75	4	1168	1765	495	1088	0	702	isotig00916	NA	isotig00916	XP_010492038.1	76.136	176	42	0	1167	1694	161	336	1.01e-85	280	PREDICTED: cell differentiation protein RCD1 homolog [Camelina sativa]	isotig00916	cell differentiation RCD1 homolog	2278	5	7.8e-86	0.876	5	-	PF04078 (PFAM); IPR007216 (PANTHER)	P:GO:0006402; C:GO:0030014	P:mRNA catabolic process; C:CCR4-NOT complex	NA	NA	NA	NA	NA	NA	NA	NA	NA	NA	NA	NA	NA	NA	NA	NA	NA	NA	NA	NA	NA	NA	NA	NA	NA	NA	NA	NA
isotig00917	isogroup00033	9	2118	Gene.1978::isotig00917::g.1978::m.1978	321	107	isotig00917	AT5G12980	87.555	458	55	2	1015	1471	480	936	3.24e-149	529	isotig00917	ThlaspiarvenseContig8004	85.089	617	75	10	1004	1605	3292	2678	2.14e-173	614	isotig00917	gi|567173270|ref|XM_006399720.1|	86.48	599	75	4	1008	1605	495	1088	0	702	isotig00917	NA	isotig00917	XP_010492038.1	76.136	176	42	0	1007	1534	161	336	1.3e-101	280	PREDICTED: cell differentiation protein RCD1 homolog [Camelina sativa]	isotig00917	cell differentiation RCD1 homolog	2118	5	1e-101	0.876	5	-	PF04078 (PFAM); IPR007216 (PANTHER)	C:GO:0030014; P:GO:0006402	C:CCR4-NOT complex; P:mRNA catabolic process	NA	NA	NA	NA	NA	NA	NA	NA	NA	NA	NA	NA	NA	NA	NA	NA	NA	NA	NA	NA	NA	NA	NA	NA	NA	NA	NA	NA
isotig00918	isogroup00033	9	2068	Gene.1979::isotig00918::g.1979::m.1979	321	107	isotig00918	AT5G12980	87.555	458	55	2	1175	1631	480	936	3.17e-149	529	isotig00918	ThlaspiarvenseContig8004	85.089	617	75	10	1164	1765	3292	2678	2.09e-173	614	isotig00918	gi|567173270|ref|XM_006399720.1|	86.48	599	75	4	1168	1765	495	1088	0	702	isotig00918	NA	isotig00918	XP_010492038.1	76.136	176	42	0	1167	1694	161	336	9.02e-86	280	PREDICTED: cell differentiation protein RCD1 homolog [Camelina sativa]	isotig00918	cell differentiation RCD1 homolog	2068	5	6.9e-86	0.876	5	-	PF04078 (PFAM); IPR007216 (PANTHER)	C:GO:0030014; P:GO:0006402	C:CCR4-NOT complex; P:mRNA catabolic process	NA	NA	NA	NA	NA	NA	NA	NA	NA	NA	NA	NA	NA	NA	NA	NA	NA	NA	NA	NA	NA	NA	NA	NA	NA	NA	NA	NA
isotig00919	isogroup00033	8	1908	Gene.1980::isotig00919::g.1980::m.1980	321	107	isotig00919	AT5G12980	87.555	458	55	2	1015	1471	480	936	2.92e-149	529	isotig00919	ThlaspiarvenseContig8004	85.089	617	75	10	1004	1605	3292	2678	1.93e-173	614	isotig00919	gi|567173270|ref|XM_006399720.1|	86.48	599	75	4	1008	1605	495	1088	0	702	isotig00919	NA	isotig00919	XP_010492038.1	76.136	176	42	0	1007	1534	161	336	1.14e-101	280	PREDICTED: cell differentiation protein RCD1 homolog [Camelina sativa]	isotig00919	cell differentiation RCD1 homolog	1908	5	8.8e-102	0.876	5	-	PF04078 (PFAM); IPR007216 (PANTHER)	P:GO:0006402; C:GO:0030014	P:mRNA catabolic process; C:CCR4-NOT complex	NA	NA	NA	NA	NA	NA	NA	NA	NA	NA	NA	NA	NA	NA	NA	NA	NA	NA	NA	NA	NA	NA	NA	NA	NA	NA	NA	NA
isotig00920	isogroup00033	9	1760	NA	NA	NA	NA	NA	NA	NA	NA	NA	NA	NA	NA	NA	NA	NA	isotig00920	ThlaspiarvenseContig8004	80.924	498	70	13	514	987	2678	3174	4.24e-100	370	isotig00920	gi|567173270|ref|XM_006399720.1|	81.61	484	74	5	514	987	1088	610	1e-126	462	isotig00920	NA	isotig00920	XP_010492038.1	66.187	139	44	1	992	585	198	336	1.35e-51	189	PREDICTED: cell differentiation protein RCD1 homolog [Camelina sativa]	isotig00920	cell differentiation RCD1 homolog	1760	5	9e-51	0.796	5	-	no IPS match	no IPS match	no IPS match	NA	NA	NA	NA	NA	NA	NA	NA	NA	NA	NA	NA	NA	NA	NA	NA	NA	NA	NA	NA	NA	NA	NA	NA	NA	NA	NA	NA
isotig00921	isogroup00033	7	1777	Gene.1981::isotig00921::g.1981::m.1981	321	107	isotig00921	AT5G12980	87.582	459	55	2	648	1105	936	479	7.55e-150	531	isotig00921	ThlaspiarvenseContig8004	85.338	607	73	9	514	1105	2678	3283	1.79e-173	614	isotig00921	gi|567173270|ref|XM_006399720.1|	86.68	593	73	4	514	1105	1088	501	0	700	isotig00921	NA	isotig00921	XP_010492038.1	60.784	255	54	1	1211	585	82	336	1.19e-94	301	PREDICTED: cell differentiation protein RCD1 homolog [Camelina sativa]	isotig00921	cell differentiation RCD1 homolog	1777	5	2.7e-93	0.69	5	-	PF04078 (PFAM); IPR007216 (PANTHER)	P:GO:0006402; C:GO:0030014	P:mRNA catabolic process; C:CCR4-NOT complex	NA	NA	NA	NA	NA	NA	NA	NA	NA	NA	NA	NA	NA	NA	NA	NA	NA	NA	NA	NA	NA	NA	NA	NA	NA	NA	NA	NA
isotig00922	isogroup00033	7	1638	NA	NA	NA	NA	NA	NA	NA	NA	NA	NA	NA	NA	NA	NA	NA	isotig00922	ThlaspiarvenseContig8004	80.924	498	70	13	652	1125	3174	2678	3.94e-100	370	isotig00922	gi|567173270|ref|XM_006399720.1|	81.61	484	74	5	652	1125	610	1088	1e-126	462	isotig00922	NA	isotig00922	XP_010492038.1	66.187	139	44	1	647	1054	198	336	6.21e-52	189	PREDICTED: cell differentiation protein RCD1 homolog [Camelina sativa]	isotig00922	cell differentiation RCD1 homolog	1638	5	4.8e-51	0.796	5	-	CYTOPLASMIC_DOMAIN (PHOBIUS); NON_CYTOPLASMIC_DOMAIN (PHOBIUS); TRANSMEMBRANE (PHOBIUS); TMhelix (TMHMM)	no GO terms	no GO terms	NA	NA	NA	NA	NA	NA	NA	NA	NA	NA	NA	NA	NA	NA	NA	NA	NA	NA	NA	NA	NA	NA	NA	NA	NA	NA	NA	NA
isotig00923	isogroup00033	8	1550	NA	NA	NA	NA	NA	NA	NA	NA	NA	NA	NA	NA	NA	NA	NA	isotig00923	ThlaspiarvenseContig8004	80.924	498	70	13	304	777	2678	3174	3.73e-100	370	isotig00923	gi|567173270|ref|XM_006399720.1|	81.61	484	74	5	304	777	1088	610	1e-126	462	isotig00923	NA	isotig00923	XP_010492038.1	66.187	139	44	1	782	375	198	336	3.42e-52	189	PREDICTED: cell differentiation protein RCD1 homolog [Camelina sativa]	isotig00923	cell differentiation RCD1 homolog	1550	5	2.9e-51	0.796	5	-	no IPS match	no IPS match	no IPS match	NA	NA	NA	NA	NA	NA	NA	NA	NA	NA	NA	NA	NA	NA	NA	NA	NA	NA	NA	NA	NA	NA	NA	NA	NA	NA	NA	NA
isotig00924	isogroup00033	6	1567	Gene.1982::isotig00924::g.1982::m.1982	321	107	isotig00924	AT5G12980	87.582	459	55	2	438	895	936	479	6.65e-150	531	isotig00924	ThlaspiarvenseContig8004	85.338	607	73	9	304	895	2678	3283	1.58e-173	614	isotig00924	gi|567173270|ref|XM_006399720.1|	86.68	593	73	4	304	895	1088	501	0	700	isotig00924	NA	isotig00924	XP_010492038.1	60.784	255	54	1	1001	375	82	336	1.59e-95	301	PREDICTED: cell differentiation protein RCD1 homolog [Camelina sativa]	isotig00924	cell differentiation RCD1 homolog	1567	5	3.9e-94	0.69	5	-	PF04078 (PFAM); IPR007216 (PANTHER)	P:GO:0006402; C:GO:0030014	P:mRNA catabolic process; C:CCR4-NOT complex	NA	NA	NA	NA	NA	NA	NA	NA	NA	NA	NA	NA	NA	NA	NA	NA	NA	NA	NA	NA	NA	NA	NA	NA	NA	NA	NA	NA
isotig00925	isogroup00033	6	1532	NA	NA	NA	NA	NA	NA	NA	NA	NA	NA	NA	NA	NA	NA	NA	isotig00925	Csa13g015530.2	90.26	154	14	1	1119	1272	488	640	5.12e-49	200	isotig00925	gi|567149289|ref|XM_006416261.1|	73.31	281	31	2	331	567	1025	1305	2e-47	199	isotig00925	NA	isotig00925	XP_006399783.1	91.892	37	3	0	943	1053	121	157	2.33e-23	69.7	hypothetical protein EUTSA_v10014186mg [Eutrema salsugineum]	isotig00925	cell differentiation RCD1 homolog	1532	5	1.8e-23	0.916	5	-	SIGNAL_PEPTIDE_C_REGION (PHOBIUS); NON_CYTOPLASMIC_DOMAIN (PHOBIUS); SIGNAL_PEPTIDE_N_REGION (PHOBIUS); SIGNAL_PEPTIDE_H_REGION (PHOBIUS); SIGNAL_PEPTIDE (PHOBIUS); TMhelix (TMHMM)	no GO terms	no GO terms	NA	NA	NA	NA	NA	NA	NA	NA	NA	NA	NA	NA	NA	NA	NA	NA	NA	NA	NA	NA	NA	NA	NA	NA	NA	NA	NA	NA
isotig00926	isogroup00033	6	1428	NA	NA	NA	NA	NA	NA	NA	NA	NA	NA	NA	NA	NA	NA	NA	isotig00926	ThlaspiarvenseContig8004	80.924	498	70	13	652	1125	3174	2678	3.43e-100	370	isotig00926	gi|567173270|ref|XM_006399720.1|	81.61	484	74	5	652	1125	610	1088	1e-126	462	isotig00926	NA	isotig00926	XP_010492038.1	66.187	139	44	1	647	1054	198	336	1.38e-52	189	PREDICTED: cell differentiation protein RCD1 homolog [Camelina sativa]	isotig00926	cell differentiation RCD1 homolog	1428	5	1.3e-51	0.796	5	-	NON_CYTOPLASMIC_DOMAIN (PHOBIUS); TRANSMEMBRANE (PHOBIUS); CYTOPLASMIC_DOMAIN (PHOBIUS); TMhelix (TMHMM)	no GO terms	no GO terms	NA	NA	NA	NA	NA	NA	NA	NA	NA	NA	NA	NA	NA	NA	NA	NA	NA	NA	NA	NA	NA	NA	NA	NA	NA	NA	NA	NA
isotig00927	isogroup00033	6	1379	NA	NA	NA	NA	NA	NA	NA	NA	NA	NA	NA	NA	NA	NA	NA	isotig00927	ThlaspiarvenseContig8004	80.573	489	70	13	514	978	2678	3165	3.33e-95	353	isotig00927	gi|567173270|ref|XM_006399720.1|	81.26	475	74	5	514	978	1088	619	9e-122	446	isotig00927	NA	isotig00927	XP_010492038.1	65.185	135	44	1	980	585	202	336	2.1e-49	180	PREDICTED: cell differentiation protein RCD1 homolog [Camelina sativa]	isotig00927	cell differentiation RCD1 homolog	1379	5	1.8e-48	0.786	5	-	no IPS match	no IPS match	no IPS match	NA	NA	NA	NA	NA	NA	NA	NA	NA	NA	NA	NA	NA	NA	NA	NA	NA	NA	NA	NA	NA	NA	NA	NA	NA	NA	NA	NA
isotig00928	isogroup00033	5	1372	NA	NA	NA	NA	NA	NA	NA	NA	NA	NA	NA	NA	NA	NA	NA	isotig00928	Csa13g015530.2	90.26	154	14	1	959	1112	488	640	4.57e-49	200	isotig00928	gi|567173270|ref|XM_006399720.1|	89.68	155	16	0	738	892	350	504	4e-50	208	isotig00928	NA	isotig00928	XP_006399783.1	62.385	109	15	1	567	893	75	157	1.05e-40	127	hypothetical protein EUTSA_v10014186mg [Eutrema salsugineum]	isotig00928	cell differentiation RCD1 homolog	1372	5	8.1e-41	0.668	2	-	SIGNAL_PEPTIDE_N_REGION (PHOBIUS); SIGNAL_PEPTIDE_H_REGION (PHOBIUS); NON_CYTOPLASMIC_DOMAIN (PHOBIUS); SIGNAL_PEPTIDE (PHOBIUS); SIGNAL_PEPTIDE_C_REGION (PHOBIUS); TMhelix (TMHMM)	no GO terms	no GO terms	NA	NA	NA	NA	NA	NA	NA	NA	NA	NA	NA	NA	NA	NA	NA	NA	NA	NA	NA	NA	NA	NA	NA	NA	NA	NA	NA	NA
isotig00929	isogroup00033	5	1169	NA	NA	NA	NA	NA	NA	NA	NA	NA	NA	NA	NA	NA	NA	NA	isotig00929	ThlaspiarvenseContig8004	80.573	489	70	13	304	768	2678	3165	2.81e-95	353	isotig00929	gi|567173270|ref|XM_006399720.1|	81.26	475	74	5	304	768	1088	619	7e-122	446	isotig00929	NA	isotig00929	XP_010492038.1	65.185	135	44	1	770	375	202	336	3.74e-50	180	PREDICTED: cell differentiation protein RCD1 homolog [Camelina sativa]	isotig00929	cell differentiation RCD1 homolog	1169	5	3.7e-49	0.786	5	-	no IPS match	no IPS match	no IPS match	NA	NA	NA	NA	NA	NA	NA	NA	NA	NA	NA	NA	NA	NA	NA	NA	NA	NA	NA	NA	NA	NA	NA	NA	NA	NA	NA	NA
isotig00930	isogroup00033	6	1012	Gene.1983::isotig00930::g.1983::m.1983	324	108	NA	NA	NA	NA	NA	NA	NA	NA	NA	NA	NA	NA	isotig00930	Sp2g18310.b	84	225	19	11	586	794	236	13	3.35e-49	200	isotig00930	gi|567141043|ref|XM_006395180.1|	82.02	228	23	2	586	795	257	30	7e-58	233	isotig00930	NA	isotig00930	XP_006395242.1	71.014	69	14	1	773	585	12	80	1.12e-20	102	hypothetical protein EUTSA_v10003817mg [Eutrema salsugineum]	isotig00930	splicing factor 1 isoform X3	1012	5	1.2e-20	0.774	2	-	PTHR11208 (PANTHER); PTHR11208:SF52 (PANTHER)	no GO terms	no GO terms	NA	NA	NA	NA	NA	NA	NA	NA	NA	NA	NA	NA	NA	NA	NA	NA	NA	NA	NA	NA	NA	NA	NA	NA	NA	NA	NA	NA
isotig00931	isogroup00033	3	1032	NA	NA	NA	NA	NA	NA	NA	NA	NA	NA	NA	NA	NA	NA	NA	isotig00931	Esa6g33900	97	100	2	1	673	772	467	565	3.46e-39	167	isotig00931	gi|567149289|ref|XM_006416261.1|	73.31	281	31	2	331	567	1025	1305	1e-47	199	isotig00931	NA	isotig00931	XP_002317325.2	49.367	79	27	2	622	819	140	218	1.58e-10	70.1	hypothetical protein POPTR_0011s08720g [Populus trichocarpa]	isotig00931	Cell differentiation, Rcd1	1032	5	1.3e-10	0.64	8	-	PF04078 (PFAM); IPR007216 (PANTHER); TRANSMEMBRANE (PHOBIUS); CYTOPLASMIC_DOMAIN (PHOBIUS); NON_CYTOPLASMIC_DOMAIN (PHOBIUS); TMhelix (TMHMM)	P:GO:0006402; C:GO:0030014	P:mRNA catabolic process; C:CCR4-NOT complex	NA	NA	NA	NA	NA	NA	NA	NA	NA	NA	NA	NA	NA	NA	NA	NA	NA	NA	NA	NA	NA	NA	NA	NA	NA	NA	NA	NA
isotig00932	isogroup00033	5	802	Gene.1985::isotig00932::g.1985::m.1985	324	108	NA	NA	NA	NA	NA	NA	NA	NA	NA	NA	NA	NA	isotig00932	Sp2g18310.b	84	225	19	11	376	584	236	13	2.64e-49	200	isotig00932	gi|567141043|ref|XM_006395180.1|	82.02	228	23	2	376	585	257	30	6e-58	233	isotig00932	NA	isotig00932	XP_006395242.1	71.014	69	14	1	563	375	12	80	2.49e-21	102	hypothetical protein EUTSA_v10003817mg [Eutrema salsugineum]	isotig00932	splicing factor 1 isoform X3	802	5	4.5e-21	0.806	2	-	PTHR11208:SF52 (PANTHER); PTHR11208 (PANTHER)	no GO terms	no GO terms	NA	NA	NA	NA	NA	NA	NA	NA	NA	NA	NA	NA	NA	NA	NA	NA	NA	NA	NA	NA	NA	NA	NA	NA	NA	NA	NA	NA
isotig00933	isogroup00034	6	2716	NA	NA	NA	NA	NA	NA	NA	NA	NA	NA	NA	NA	NA	NA	NA	isotig00933	SI_scaffold262:59663-66084(-)	78.947	171	23	10	1494	1659	1706	1544	7.37e-20	104	isotig00933	gi|685385194|ref|XM_009126363.1|	69.98	523	145	7	542	1058	704	188	5e-52	215	isotig00933	NA	isotig00933	XP_013674553.1	56.667	90	39	0	1052	783	541	630	2.49e-49	114	PREDICTED: uncharacterized protein LOC106379083 [Brassica napus]	isotig00933	PREDICTED: uncharacterized protein LOC106379083	2716	5	1.9e-49	0.716	-	-	no IPS match	no IPS match	no IPS match	isotig00933	CCHC(Zn)	transcription factor interactor and regulator	IPR001878	NA	NA	NA	NA	NA	NA	NA	NA	NA	NA	NA	NA	NA	NA	NA	NA	NA	NA	NA	NA	NA	NA	NA	NA
isotig00934	isogroup00034	8	2469	NA	NA	NA	NA	NA	NA	NA	NA	NA	NA	NA	NA	NA	NA	NA	isotig00934	SI_scaffold262:59663-66084(-)	78.947	171	23	10	1494	1659	1706	1544	6.69e-20	104	isotig00934	gi|685385194|ref|XM_009126363.1|	69.98	523	145	7	542	1058	704	188	5e-52	215	isotig00934	NA	isotig00934	XP_013674553.1	56.667	90	39	0	1052	783	541	630	2.23e-49	114	PREDICTED: uncharacterized protein LOC106379083 [Brassica napus]	isotig00934	PREDICTED: uncharacterized protein LOC106379083	2469	5	1.7e-49	0.716	-	-	no IPS match	no IPS match	no IPS match	isotig00934	CCHC(Zn)	transcription factor interactor and regulator	IPR001878	NA	NA	NA	NA	NA	NA	NA	NA	NA	NA	NA	NA	NA	NA	NA	NA	NA	NA	NA	NA	NA	NA	NA	NA
isotig00935	isogroup00034	8	2486	NA	NA	NA	NA	NA	NA	NA	NA	NA	NA	NA	NA	NA	NA	NA	isotig00935	SI_scaffold262:59663-66084(-)	78.947	171	23	10	1494	1659	1706	1544	6.74e-20	104	isotig00935	gi|685385194|ref|XM_009126363.1|	69.98	523	145	7	542	1058	704	188	5e-52	215	isotig00935	NA	isotig00935	XP_013674553.1	56.667	90	39	0	1052	783	541	630	2.24e-49	114	PREDICTED: uncharacterized protein LOC106379083 [Brassica napus]	isotig00935	PREDICTED: uncharacterized protein LOC106379083	2486	5	1.7e-49	0.716	-	-	no IPS match	no IPS match	no IPS match	isotig00935	CCHC(Zn)	transcription factor interactor and regulator	IPR001878	NA	NA	NA	NA	NA	NA	NA	NA	NA	NA	NA	NA	NA	NA	NA	NA	NA	NA	NA	NA	NA	NA	NA	NA
isotig00936	isogroup00034	4	1857	NA	NA	NA	NA	NA	NA	NA	NA	NA	NA	NA	NA	NA	NA	NA	isotig00936	SI_scaffold1022:31283-33230(+)	86.25	80	11	0	1587	1666	1658	1737	5.05e-15	87.9	isotig00936	gi|685385194|ref|XM_009126363.1|	69.98	523	145	7	542	1058	704	188	4e-52	215	isotig00936	NA	isotig00936	XP_013674553.1	56.667	90	39	0	1052	783	541	630	1.57e-49	114	PREDICTED: uncharacterized protein LOC106379083 [Brassica napus]	isotig00936	PREDICTED: uncharacterized protein LOC106379083	1857	5	1.2e-49	0.716	-	-	no IPS match	no IPS match	no IPS match	isotig00936	CCHC(Zn)	transcription factor interactor and regulator	IPR001878	NA	NA	NA	NA	NA	NA	NA	NA	NA	NA	NA	NA	NA	NA	NA	NA	NA	NA	NA	NA	NA	NA	NA	NA
isotig00937	isogroup00034	5	1801	NA	NA	NA	NA	NA	NA	NA	NA	NA	NA	NA	NA	NA	NA	NA	isotig00937	SI_scaffold1022:31283-33230(+)	86.25	80	11	0	672	751	1658	1737	4.9e-15	87.9	isotig00937	gi|685381052|ref|XR_628880.1|	73.39	124	28	4	873	992	727	605	5e-06	62.6	isotig00937	NA	NA	NA	NA	NA	NA	NA	NA	NA	NA	NA	NA	NA	NA	isotig00937	NA	1801	0	-	-	-	-	no IPS match	no IPS match	no IPS match	NA	NA	NA	NA	NA	NA	NA	NA	NA	NA	NA	NA	NA	NA	NA	NA	NA	NA	NA	NA	NA	NA	NA	NA	NA	NA	NA	NA
isotig00938	isogroup00034	7	1554	NA	NA	NA	NA	NA	NA	NA	NA	NA	NA	NA	NA	NA	NA	NA	isotig00938	SI_scaffold1022:31283-33230(+)	86.25	80	11	0	672	751	1658	1737	4.22e-15	87.9	isotig00938	gi|685381052|ref|XR_628880.1|	73.39	124	28	4	873	992	727	605	4e-06	62.6	isotig00938	NA	NA	NA	NA	NA	NA	NA	NA	NA	NA	NA	NA	NA	NA	isotig00938	NA	1554	0	-	-	-	-	no IPS match	no IPS match	no IPS match	NA	NA	NA	NA	NA	NA	NA	NA	NA	NA	NA	NA	NA	NA	NA	NA	NA	NA	NA	NA	NA	NA	NA	NA	NA	NA	NA	NA
isotig00939	isogroup00034	7	1571	NA	NA	NA	NA	NA	NA	NA	NA	NA	NA	NA	NA	NA	NA	NA	isotig00939	SI_scaffold1022:31283-33230(+)	86.25	80	11	0	672	751	1658	1737	4.26e-15	87.9	isotig00939	gi|685381052|ref|XR_628880.1|	73.39	124	28	4	873	992	727	605	4e-06	62.6	isotig00939	NA	NA	NA	NA	NA	NA	NA	NA	NA	NA	NA	NA	NA	NA	isotig00939	NA	1571	0	-	-	-	-	no IPS match	no IPS match	no IPS match	NA	NA	NA	NA	NA	NA	NA	NA	NA	NA	NA	NA	NA	NA	NA	NA	NA	NA	NA	NA	NA	NA	NA	NA	NA	NA	NA	NA
isotig00940	isogroup00034	5	1311	NA	NA	NA	NA	NA	NA	NA	NA	NA	NA	NA	NA	NA	NA	NA	NA	NA	NA	NA	NA	NA	NA	NA	NA	NA	NA	NA	NA	NA	NA	NA	NA	NA	NA	NA	NA	NA	NA	NA	isotig00940	NA	NA	NA	NA	NA	NA	NA	NA	NA	NA	NA	NA	NA	NA	isotig00940	NA	1311	0	-	-	-	-	no IPS match	no IPS match	no IPS match	NA	NA	NA	NA	NA	NA	NA	NA	NA	NA	NA	NA	NA	NA	NA	NA	NA	NA	NA	NA	NA	NA	NA	NA	NA	NA	NA	NA
isotig00941	isogroup00034	5	1328	NA	NA	NA	NA	NA	NA	NA	NA	NA	NA	NA	NA	NA	NA	NA	NA	NA	NA	NA	NA	NA	NA	NA	NA	NA	NA	NA	NA	NA	NA	NA	NA	NA	NA	NA	NA	NA	NA	NA	isotig00941	NA	NA	NA	NA	NA	NA	NA	NA	NA	NA	NA	NA	NA	NA	isotig00941	NA	1328	0	-	-	-	-	TRANSMEMBRANE (PHOBIUS); NON_CYTOPLASMIC_DOMAIN (PHOBIUS); CYTOPLASMIC_DOMAIN (PHOBIUS); TMhelix (TMHMM)	no GO terms	no GO terms	NA	NA	NA	NA	NA	NA	NA	NA	NA	NA	NA	NA	NA	NA	NA	NA	NA	NA	NA	NA	NA	NA	NA	NA	NA	NA	NA	NA
isotig00942	isogroup00034	2	1246	Gene.1996::isotig00942::g.1996::m.1996	501	167	NA	NA	NA	NA	NA	NA	NA	NA	NA	NA	NA	NA	NA	NA	NA	NA	NA	NA	NA	NA	NA	NA	NA	NA	isotig00942	gi|685385194|ref|XM_009126363.1|	69.4	513	146	6	542	1048	704	197	5e-48	201	isotig00942	NA	isotig00942	XP_013751586.1	52.809	89	42	0	1049	783	44	132	1.74e-47	102	PREDICTED: uncharacterized protein LOC106453942 [Brassica napus]	isotig00942	PREDICTED: uncharacterized protein LOC103849616	1246	5	1.3e-52	0.674	-	-	no IPS match	no IPS match	no IPS match	isotig00942	CCHC(Zn)	transcription factor interactor and regulator	IPR001878	NA	NA	NA	NA	NA	NA	NA	NA	NA	NA	NA	NA	NA	NA	NA	NA	NA	NA	NA	NA	NA	NA	NA	NA
isotig00943	isogroup00034	5	1035	NA	NA	NA	NA	NA	NA	NA	NA	NA	NA	NA	NA	NA	NA	NA	NA	NA	NA	NA	NA	NA	NA	NA	NA	NA	NA	NA	NA	NA	NA	NA	NA	NA	NA	NA	NA	NA	NA	NA	isotig00943	NA	NA	NA	NA	NA	NA	NA	NA	NA	NA	NA	NA	NA	NA	isotig00943	NA	1035	0	-	-	-	-	no IPS match	no IPS match	no IPS match	NA	NA	NA	NA	NA	NA	NA	NA	NA	NA	NA	NA	NA	NA	NA	NA	NA	NA	NA	NA	NA	NA	NA	NA	NA	NA	NA	NA
isotig00944	isogroup00034	5	1052	NA	NA	NA	NA	NA	NA	NA	NA	NA	NA	NA	NA	NA	NA	NA	NA	NA	NA	NA	NA	NA	NA	NA	NA	NA	NA	NA	NA	NA	NA	NA	NA	NA	NA	NA	NA	NA	NA	NA	isotig00944	NA	NA	NA	NA	NA	NA	NA	NA	NA	NA	NA	NA	NA	NA	isotig00944	NA	1052	0	-	-	-	-	NON_CYTOPLASMIC_DOMAIN (PHOBIUS); CYTOPLASMIC_DOMAIN (PHOBIUS); TRANSMEMBRANE (PHOBIUS); TMhelix (TMHMM)	no GO terms	no GO terms	NA	NA	NA	NA	NA	NA	NA	NA	NA	NA	NA	NA	NA	NA	NA	NA	NA	NA	NA	NA	NA	NA	NA	NA	NA	NA	NA	NA
isotig00945	isogroup00034	4	945	NA	NA	NA	NA	NA	NA	NA	NA	NA	NA	NA	NA	NA	NA	NA	NA	NA	NA	NA	NA	NA	NA	NA	NA	NA	NA	NA	NA	NA	NA	NA	NA	NA	NA	NA	NA	NA	NA	NA	isotig00945	NA	NA	NA	NA	NA	NA	NA	NA	NA	NA	NA	NA	NA	NA	isotig00945	NA	945	0	-	-	-	-	no IPS match	no IPS match	no IPS match	NA	NA	NA	NA	NA	NA	NA	NA	NA	NA	NA	NA	NA	NA	NA	NA	NA	NA	NA	NA	NA	NA	NA	NA	NA	NA	NA	NA
isotig00946	isogroup00034	4	962	NA	NA	NA	NA	NA	NA	NA	NA	NA	NA	NA	NA	NA	NA	NA	NA	NA	NA	NA	NA	NA	NA	NA	NA	NA	NA	NA	NA	NA	NA	NA	NA	NA	NA	NA	NA	NA	NA	NA	isotig00946	NA	NA	NA	NA	NA	NA	NA	NA	NA	NA	NA	NA	NA	NA	isotig00946	NA	962	0	-	-	-	-	no IPS match	no IPS match	no IPS match	NA	NA	NA	NA	NA	NA	NA	NA	NA	NA	NA	NA	NA	NA	NA	NA	NA	NA	NA	NA	NA	NA	NA	NA	NA	NA	NA	NA
isotig00947	isogroup00034	3	1035	NA	NA	NA	NA	NA	NA	NA	NA	NA	NA	NA	NA	NA	NA	NA	NA	NA	NA	NA	NA	NA	NA	NA	NA	NA	NA	NA	NA	NA	NA	NA	NA	NA	NA	NA	NA	NA	NA	NA	isotig00947	NA	NA	NA	NA	NA	NA	NA	NA	NA	NA	NA	NA	NA	NA	isotig00947	NA	1035	0	-	-	-	-	no IPS match	no IPS match	no IPS match	NA	NA	NA	NA	NA	NA	NA	NA	NA	NA	NA	NA	NA	NA	NA	NA	NA	NA	NA	NA	NA	NA	NA	NA	NA	NA	NA	NA
isotig00948	isogroup00034	3	942	NA	NA	NA	NA	NA	NA	NA	NA	NA	NA	NA	NA	NA	NA	NA	isotig00948	SI_scaffold1022:31283-33230(+)	86.25	80	11	0	672	751	1658	1737	2.52e-15	87.9	NA	NA	NA	NA	NA	NA	NA	NA	NA	NA	NA	NA	isotig00948	NA	NA	NA	NA	NA	NA	NA	NA	NA	NA	NA	NA	NA	NA	isotig00948	NA	942	0	-	-	-	-	TMhelix (TMHMM)	no GO terms	no GO terms	NA	NA	NA	NA	NA	NA	NA	NA	NA	NA	NA	NA	NA	NA	NA	NA	NA	NA	NA	NA	NA	NA	NA	NA	NA	NA	NA	NA
isotig00949	isogroup00034	5	788	NA	NA	NA	NA	NA	NA	NA	NA	NA	NA	NA	NA	NA	NA	NA	NA	NA	NA	NA	NA	NA	NA	NA	NA	NA	NA	NA	NA	NA	NA	NA	NA	NA	NA	NA	NA	NA	NA	NA	isotig00949	NA	NA	NA	NA	NA	NA	NA	NA	NA	NA	NA	NA	NA	NA	isotig00949	NA	788	0	-	-	-	-	SIGNAL_PEPTIDE_H_REGION (PHOBIUS); SIGNAL_PEPTIDE_C_REGION (PHOBIUS); SIGNAL_PEPTIDE_N_REGION (PHOBIUS); SIGNAL_PEPTIDE (PHOBIUS); NON_CYTOPLASMIC_DOMAIN (PHOBIUS); SignalP-TM (SIGNALP_GRAM_POSITIVE)	no GO terms	no GO terms	NA	NA	NA	NA	NA	NA	NA	NA	NA	NA	NA	NA	NA	NA	NA	NA	NA	NA	NA	NA	NA	NA	NA	NA	NA	NA	NA	NA
isotig00950	isogroup00034	5	805	NA	NA	NA	NA	NA	NA	NA	NA	NA	NA	NA	NA	NA	NA	NA	NA	NA	NA	NA	NA	NA	NA	NA	NA	NA	NA	NA	NA	NA	NA	NA	NA	NA	NA	NA	NA	NA	NA	NA	isotig00950	NA	NA	NA	NA	NA	NA	NA	NA	NA	NA	NA	NA	NA	NA	isotig00950	NA	805	0	-	-	-	-	SIGNAL_PEPTIDE_C_REGION (PHOBIUS); SIGNAL_PEPTIDE_N_REGION (PHOBIUS); NON_CYTOPLASMIC_DOMAIN (PHOBIUS); SIGNAL_PEPTIDE_H_REGION (PHOBIUS); SIGNAL_PEPTIDE (PHOBIUS); SignalP-TM (SIGNALP_GRAM_POSITIVE)	no GO terms	no GO terms	NA	NA	NA	NA	NA	NA	NA	NA	NA	NA	NA	NA	NA	NA	NA	NA	NA	NA	NA	NA	NA	NA	NA	NA	NA	NA	NA	NA
isotig00951	isogroup00035	9	2008	Gene.1999::isotig00951::g.1999::m.1999	519	173	NA	NA	NA	NA	NA	NA	NA	NA	NA	NA	NA	NA	NA	NA	NA	NA	NA	NA	NA	NA	NA	NA	NA	NA	isotig00951	gi|565487818|ref|XM_006301487.1|	66.9	574	178	8	733	1299	139	707	1e-33	154	isotig00951	NA	isotig00951	XP_009124464.1	53.488	215	97	3	607	1251	6	217	3.04e-72	243	PREDICTED: uncharacterized protein At3g43530-like [Brassica rapa]	isotig00951	PREDICTED: uncharacterized protein LOC103849460	2008	5	4.1e-71	0.696	-	-	no IPS match	no IPS match	no IPS match	NA	NA	NA	NA	NA	NA	NA	NA	NA	NA	NA	NA	NA	NA	NA	NA	NA	NA	NA	NA	NA	NA	NA	NA	NA	NA	NA	NA
isotig00952	isogroup00035	9	1989	Gene.2000::isotig00952::g.2000::m.2000	519	173	NA	NA	NA	NA	NA	NA	NA	NA	NA	NA	NA	NA	NA	NA	NA	NA	NA	NA	NA	NA	NA	NA	NA	NA	isotig00952	gi|565487818|ref|XM_006301487.1|	66.9	574	178	8	714	1280	139	707	1e-33	154	isotig00952	NA	isotig00952	XP_009124464.1	53.211	218	99	3	579	1232	3	217	6.85e-73	244	PREDICTED: uncharacterized protein At3g43530-like [Brassica rapa]	isotig00952	PREDICTED: uncharacterized protein LOC103849460	1989	5	9.4e-72	0.694	-	-	IPR015410 (PFAM); SignalP-noTM (SIGNALP_EUK)	no GO terms	no GO terms	NA	NA	NA	NA	NA	NA	NA	NA	NA	NA	NA	NA	NA	NA	NA	NA	NA	NA	NA	NA	NA	NA	NA	NA	NA	NA	NA	NA
isotig00953	isogroup00035	8	1918	Gene.2002::isotig00953::g.2002::m.2002	534	173	NA	NA	NA	NA	NA	NA	NA	NA	NA	NA	NA	NA	NA	NA	NA	NA	NA	NA	NA	NA	NA	NA	NA	NA	isotig00953	gi|565487818|ref|XM_006301487.1|	66.9	574	178	8	643	1209	139	707	1e-33	154	isotig00953	NA	isotig00953	XP_009124464.1	53.488	215	97	3	517	1161	6	217	1.6e-72	243	PREDICTED: uncharacterized protein At3g43530-like [Brassica rapa]	isotig00953	PREDICTED: uncharacterized protein LOC103849460	1918	5	2.3e-71	0.696	-	-	IPR015410 (PFAM); SignalP-noTM (SIGNALP_EUK)	no GO terms	no GO terms	NA	NA	NA	NA	NA	NA	NA	NA	NA	NA	NA	NA	NA	NA	NA	NA	NA	NA	NA	NA	NA	NA	NA	NA	NA	NA	NA	NA
isotig00954	isogroup00035	8	1899	Gene.2004::isotig00954::g.2004::m.2004	519	173	NA	NA	NA	NA	NA	NA	NA	NA	NA	NA	NA	NA	NA	NA	NA	NA	NA	NA	NA	NA	NA	NA	NA	NA	isotig00954	gi|565487818|ref|XM_006301487.1|	66.9	574	178	8	624	1190	139	707	1e-33	154	isotig00954	NA	isotig00954	XP_009124464.1	53.211	218	99	3	489	1142	3	217	3.57e-73	244	PREDICTED: uncharacterized protein At3g43530-like [Brassica rapa]	isotig00954	PREDICTED: uncharacterized protein LOC103849460	1899	5	5.2e-72	0.694	-	-	IPR015410 (PFAM); SignalP-noTM (SIGNALP_EUK)	no GO terms	no GO terms	NA	NA	NA	NA	NA	NA	NA	NA	NA	NA	NA	NA	NA	NA	NA	NA	NA	NA	NA	NA	NA	NA	NA	NA	NA	NA	NA	NA
isotig00955	isogroup00035	8	1658	Gene.2006::isotig00955::g.2006::m.2006	534	173	NA	NA	NA	NA	NA	NA	NA	NA	NA	NA	NA	NA	NA	NA	NA	NA	NA	NA	NA	NA	NA	NA	NA	NA	isotig00955	gi|565487818|ref|XM_006301487.1|	66.9	574	178	8	733	1299	139	707	9e-34	154	isotig00955	NA	isotig00955	XP_009124464.1	53.488	215	97	3	607	1251	6	217	2.09e-73	243	PREDICTED: uncharacterized protein At3g43530-like [Brassica rapa]	isotig00955	PREDICTED: uncharacterized protein LOC103849460	1658	5	3.4e-72	0.696	-	-	no IPS match	no IPS match	no IPS match	NA	NA	NA	NA	NA	NA	NA	NA	NA	NA	NA	NA	NA	NA	NA	NA	NA	NA	NA	NA	NA	NA	NA	NA	NA	NA	NA	NA
isotig00956	isogroup00035	8	1639	Gene.2008::isotig00956::g.2008::m.2008	519	173	NA	NA	NA	NA	NA	NA	NA	NA	NA	NA	NA	NA	NA	NA	NA	NA	NA	NA	NA	NA	NA	NA	NA	NA	isotig00956	gi|565487818|ref|XM_006301487.1|	66.9	574	178	8	714	1280	139	707	9e-34	154	isotig00956	NA	isotig00956	XP_009124464.1	53.211	218	99	3	579	1232	3	217	4.5e-74	244	PREDICTED: uncharacterized protein At3g43530-like [Brassica rapa]	isotig00956	PREDICTED: uncharacterized protein LOC103849460	1639	5	7.5e-73	0.694	-	-	no IPS match	no IPS match	no IPS match	NA	NA	NA	NA	NA	NA	NA	NA	NA	NA	NA	NA	NA	NA	NA	NA	NA	NA	NA	NA	NA	NA	NA	NA	NA	NA	NA	NA
isotig00957	isogroup00035	7	1568	Gene.2011::isotig00957::g.2011::m.2011	519	178	NA	NA	NA	NA	NA	NA	NA	NA	NA	NA	NA	NA	NA	NA	NA	NA	NA	NA	NA	NA	NA	NA	NA	NA	isotig00957	gi|565487818|ref|XM_006301487.1|	66.9	574	178	8	643	1209	139	707	9e-34	154	isotig00957	NA	isotig00957	XP_009124464.1	53.488	215	97	3	517	1161	6	217	9.68e-74	243	PREDICTED: uncharacterized protein At3g43530-like [Brassica rapa]	isotig00957	PREDICTED: uncharacterized protein LOC103849460	1568	5	1.7e-72	0.696	-	-	no IPS match	no IPS match	no IPS match	NA	NA	NA	NA	NA	NA	NA	NA	NA	NA	NA	NA	NA	NA	NA	NA	NA	NA	NA	NA	NA	NA	NA	NA	NA	NA	NA	NA
isotig00958	isogroup00035	7	1549	Gene.2012::isotig00958::g.2012::m.2012	519	173	NA	NA	NA	NA	NA	NA	NA	NA	NA	NA	NA	NA	NA	NA	NA	NA	NA	NA	NA	NA	NA	NA	NA	NA	isotig00958	gi|565487818|ref|XM_006301487.1|	66.9	574	178	8	624	1190	139	707	8e-34	154	isotig00958	NA	isotig00958	XP_009124464.1	53.211	218	99	3	489	1142	3	217	2.06e-74	244	PREDICTED: uncharacterized protein At3g43530-like [Brassica rapa]	isotig00958	PREDICTED: uncharacterized protein LOC103849460	1549	5	3.6e-73	0.694	-	-	NON_CYTOPLASMIC_DOMAIN (PHOBIUS); TRANSMEMBRANE (PHOBIUS); CYTOPLASMIC_DOMAIN (PHOBIUS); TMhelix (TMHMM)	no GO terms	no GO terms	NA	NA	NA	NA	NA	NA	NA	NA	NA	NA	NA	NA	NA	NA	NA	NA	NA	NA	NA	NA	NA	NA	NA	NA	NA	NA	NA	NA
isotig00959	isogroup00035	4	1296	Gene.2014::isotig00959::g.2014::m.2014	564	188	NA	NA	NA	NA	NA	NA	NA	NA	NA	NA	NA	NA	NA	NA	NA	NA	NA	NA	NA	NA	NA	NA	NA	NA	isotig00959	gi|565487818|ref|XM_006301487.1|	67.3	575	174	10	21	587	139	707	6e-35	158	isotig00959	NA	isotig00959	XP_009124464.1	50.279	179	87	2	3	539	41	217	1.41e-55	193	PREDICTED: uncharacterized protein At3g43530-like [Brassica rapa]	isotig00959	PREDICTED: uncharacterized protein LOC103849460	1296	5	1.7e-54	0.668	-	-	IPR015410 (PFAM)	no GO terms	no GO terms	NA	NA	NA	NA	NA	NA	NA	NA	NA	NA	NA	NA	NA	NA	NA	NA	NA	NA	NA	NA	NA	NA	NA	NA	NA	NA	NA	NA
isotig00960	isogroup00035	4	1156	Gene.2016::isotig00960::g.2016::m.2016	336	112	isotig00960	AT2G20840	91.74	678	56	0	176	853	849	172	0	942	isotig00960	ThlaspiarvenseContig11275	92.251	684	52	1	174	856	141	824	0	968	isotig00960	gi|297836855|ref|XM_002886264.1|	84.03	914	78	5	174	1078	871	17	0	1030	isotig00960	K19995	isotig00960	XP_009101986.1	97.183	213	6	0	817	179	64	276	2.76e-138	403	PREDICTED: secretory carrier-associated membrane protein 1 isoform X1 [Brassica rapa]	isotig00960	secretory carrier-associated membrane 1 isoform X1	1156	5	1.3e-136	0.976	3	-	Coil (COILS); IPR007273 (PANTHER); PTHR10687:SF22 (PANTHER)	P:GO:0015031; C:GO:0016021	P:protein transport; C:integral component of membrane	NA	NA	NA	NA	NA	NA	NA	NA	NA	NA	NA	NA	NA	NA	NA	NA	NA	NA	NA	NA	NA	NA	NA	NA	NA	NA	NA	NA
isotig00961	isogroup00035	4	1100	Gene.2017::isotig00961::g.2017::m.2017	924	308	isotig00961	AT2G20840	90.436	826	76	1	176	1001	849	27	0	1085	isotig00961	Bostr.7903s0071.1	90.606	841	73	4	176	1016	849	15	0	1110	isotig00961	gi|297836855|ref|XM_002886264.1|	89.74	858	76	2	174	1022	871	17	0	1150	isotig00961	K19995	isotig00961	XP_006409023.1	93.64	283	14	2	1018	179	1	282	6.3e-168	478	hypothetical protein EUTSA_v10002062mg [Eutrema salsugineum]	isotig00961	secretory carrier-associated membrane 1	1100	5	3.6e-166	0.948	6	-	TRANSMEMBRANE (PHOBIUS); TRANSMEMBRANE (PHOBIUS); CYTOPLASMIC_DOMAIN (PHOBIUS); NON_CYTOPLASMIC_DOMAIN (PHOBIUS); CYTOPLASMIC_DOMAIN (PHOBIUS); TMhelix (TMHMM)	no GO terms	no GO terms	NA	NA	NA	NA	NA	NA	NA	NA	NA	NA	NA	NA	NA	NA	NA	NA	NA	NA	NA	NA	NA	NA	NA	NA	NA	NA	NA	NA
isotig00962	isogroup00035	3	946	Gene.2019::isotig00962::g.2019::m.2019	564	188	NA	NA	NA	NA	NA	NA	NA	NA	NA	NA	NA	NA	NA	NA	NA	NA	NA	NA	NA	NA	NA	NA	NA	NA	isotig00962	gi|565487818|ref|XM_006301487.1|	67.3	575	174	10	21	587	139	707	4e-35	158	isotig00962	NA	isotig00962	XP_009124464.1	50.279	179	87	2	3	539	41	217	5.07e-57	193	PREDICTED: uncharacterized protein At3g43530-like [Brassica rapa]	isotig00962	PREDICTED: uncharacterized protein LOC103849460	946	5	7.6e-56	0.668	-	-	no IPS match	no IPS match	no IPS match	NA	NA	NA	NA	NA	NA	NA	NA	NA	NA	NA	NA	NA	NA	NA	NA	NA	NA	NA	NA	NA	NA	NA	NA	NA	NA	NA	NA
isotig00963	isogroup00035	6	755	NA	NA	NA	NA	NA	NA	NA	NA	NA	NA	NA	NA	NA	NA	NA	NA	NA	NA	NA	NA	NA	NA	NA	NA	NA	NA	NA	NA	NA	NA	NA	NA	NA	NA	NA	NA	NA	NA	NA	isotig00963	NA	isotig00963	XP_006302668.1	52.83	53	24	1	596	754	2	53	1.23e-06	58.5	hypothetical protein CARUB_v10020772mg [Capsella rubella]	isotig00963	hypothetical protein CARUB_v10020772mg	755	5	1e-06	0.638	-	-	SIGNAL_PEPTIDE (PHOBIUS); SIGNAL_PEPTIDE_N_REGION (PHOBIUS); SIGNAL_PEPTIDE_H_REGION (PHOBIUS); SIGNAL_PEPTIDE_C_REGION (PHOBIUS); NON_CYTOPLASMIC_DOMAIN (PHOBIUS); SignalP-noTM (SIGNALP_EUK); SignalP-TM (SIGNALP_GRAM_NEGATIVE); SignalP-TM (SIGNALP_GRAM_POSITIVE)	no GO terms	no GO terms	NA	NA	NA	NA	NA	NA	NA	NA	NA	NA	NA	NA	NA	NA	NA	NA	NA	NA	NA	NA	NA	NA	NA	NA	NA	NA	NA	NA
isotig00964	isogroup00035	6	735	NA	NA	NA	NA	NA	NA	NA	NA	NA	NA	NA	NA	NA	NA	NA	NA	NA	NA	NA	NA	NA	NA	NA	NA	NA	NA	NA	NA	NA	NA	NA	NA	NA	NA	NA	NA	NA	NA	NA	isotig00964	NA	isotig00964	XP_006302668.1	52.83	53	24	1	576	734	2	53	1.12e-06	58.5	hypothetical protein CARUB_v10020772mg [Capsella rubella]	isotig00964	hypothetical protein CARUB_v10020772mg	735	5	9.4e-07	0.638	-	-	no IPS match	no IPS match	no IPS match	NA	NA	NA	NA	NA	NA	NA	NA	NA	NA	NA	NA	NA	NA	NA	NA	NA	NA	NA	NA	NA	NA	NA	NA	NA	NA	NA	NA
isotig00965	isogroup00035	5	665	NA	NA	NA	NA	NA	NA	NA	NA	NA	NA	NA	NA	NA	NA	NA	NA	NA	NA	NA	NA	NA	NA	NA	NA	NA	NA	NA	NA	NA	NA	NA	NA	NA	NA	NA	NA	NA	NA	NA	isotig00965	NA	isotig00965	XP_006302668.1	52.83	53	24	1	506	664	2	53	7.96e-07	58.5	hypothetical protein CARUB_v10020772mg [Capsella rubella]	isotig00965	hypothetical protein CARUB_v10020772mg	665	5	6.3e-07	0.638	-	-	no IPS match	no IPS match	no IPS match	NA	NA	NA	NA	NA	NA	NA	NA	NA	NA	NA	NA	NA	NA	NA	NA	NA	NA	NA	NA	NA	NA	NA	NA	NA	NA	NA	NA
isotig00966	isogroup00035	5	645	NA	NA	NA	NA	NA	NA	NA	NA	NA	NA	NA	NA	NA	NA	NA	NA	NA	NA	NA	NA	NA	NA	NA	NA	NA	NA	NA	NA	NA	NA	NA	NA	NA	NA	NA	NA	NA	NA	NA	isotig00966	NA	isotig00966	XP_006302668.1	52.83	53	24	1	486	644	2	53	7.09e-07	58.5	hypothetical protein CARUB_v10020772mg [Capsella rubella]	isotig00966	hypothetical protein CARUB_v10020772mg	645	5	5.5e-07	0.638	-	-	no IPS match	no IPS match	no IPS match	NA	NA	NA	NA	NA	NA	NA	NA	NA	NA	NA	NA	NA	NA	NA	NA	NA	NA	NA	NA	NA	NA	NA	NA	NA	NA	NA	NA
isotig00967	isogroup00035	2	619	NA	NA	NA	NA	NA	NA	NA	NA	NA	NA	NA	NA	NA	NA	NA	NA	NA	NA	NA	NA	NA	NA	NA	NA	NA	NA	NA	isotig00967	gi|727650856|ref|XM_010497833.1|	70.69	174	45	1	157	324	1025	1198	1e-13	86	isotig00967	NA	isotig00967	XP_010417447.2	62.963	54	18	1	165	320	293	346	6.54e-13	54.7	PREDICTED: uncharacterized protein At3g43530-like [Camelina sativa]	isotig00967	PREDICTED: uncharacterized protein LOC104703180	619	5	5.1e-13	0.722	-	-	no IPS match	no IPS match	no IPS match	NA	NA	NA	NA	NA	NA	NA	NA	NA	NA	NA	NA	NA	NA	NA	NA	NA	NA	NA	NA	NA	NA	NA	NA	NA	NA	NA	NA
isotig00968	isogroup00036	6	2931	Gene.2020::isotig00968::g.2020::m.2020	1404	468	isotig00968	AT2G24280	86.347	1355	177	8	38	1388	128	1478	0	1471	isotig00968	Esa4g04330	87.348	1399	167	6	1	1391	85	1481	0	1594	isotig00968	gi|567191480|ref|XM_006404870.1|	87.18	1388	172	2	1	1382	352	1739	0	1700	isotig00968	K01285	isotig00968	XP_018485267.1	90.043	462	44	1	1	1380	29	490	0	882	PREDICTED: lysosomal Pro-X carboxypeptidase [Raphanus sativus]	isotig00968	lysosomal Pro-X carboxypeptidase	2931	5	0	0.942	5	-	IPR029058 (G3DSA:3.40.50.GENE3D); IPR008758 (PFAM); PTHR11010:SF31 (PANTHER); PTHR11010 (PANTHER); IPR029058 (SUPERFAMILY)	F:GO:0008236; P:GO:0006508	F:serine-type peptidase activity; P:proteolysis	NA	NA	NA	NA	NA	NA	NA	NA	NA	NA	NA	NA	NA	NA	NA	NA	NA	NA	NA	NA	NA	NA	NA	NA	NA	NA	NA	NA
isotig00969	isogroup00036	6	2885	Gene.2022::isotig00969::g.2022::m.2022	1404	468	isotig00969	AT2G24280	86.347	1355	177	8	38	1388	128	1478	0	1471	isotig00969	Esa4g04330	87.348	1399	167	6	1	1391	85	1481	0	1594	isotig00969	gi|567191480|ref|XM_006404870.1|	87.18	1388	172	2	1	1382	352	1739	0	1700	isotig00969	K01285	isotig00969	XP_018485267.1	90.043	462	44	1	1	1380	29	490	0	882	PREDICTED: lysosomal Pro-X carboxypeptidase [Raphanus sativus]	isotig00969	lysosomal Pro-X carboxypeptidase	2885	5	0	0.942	5	-	IPR001394 (PFAM); PTHR24006 (PANTHER); PTHR24006:SF503 (PANTHER); IPR018200 (PROSITE_PATTERNS); IPR028889 (PROSITE_PROFILES); SSF54001 (SUPERFAMILY)	P:GO:0016579; F:GO:0036459; P:GO:0006511	P:protein deubiquitination; F:thiol-dependent ubiquitinyl hydrolase activity; P:ubiquitin-dependent protein catabolic process	NA	NA	NA	NA	NA	NA	NA	NA	NA	NA	NA	NA	NA	NA	NA	NA	NA	NA	NA	NA	NA	NA	NA	NA	NA	NA	NA	NA
isotig00970	isogroup00036	6	2496	Gene.2024::isotig00970::g.2024::m.2024	1434	478	isotig00970	AT3G26030	89.216	1428	129	13	267	1674	1423	1	0	1760	isotig00970	Bostr.0556s0278.1	90.153	1442	129	7	241	1674	1437	1	0	1864	isotig00970	gi|567142363|ref|XM_006395539.1|	86.28	1727	170	16	17	1695	2213	506	0	2040	isotig00970	K11584	isotig00970	XP_010502492.1	88.199	483	46	3	1674	247	1	479	0	875	PREDICTED: serine/threonine protein phosphatase 2A 55 kDa regulatory subunit B' delta isoform-like isoform X3 [Camelina sativa]	isotig00970	serine threonine phosphatase 2A 55 kDa regulatory subunit B delta isoform	2496	5	0	0.928	6	-	IPR002554 (PFAM); IPR002554 (PIRSF); PTHR10257:SF26 (PANTHER); IPR002554 (PANTHER); IPR016024 (SUPERFAMILY)	C:GO:0000159; F:GO:0008601; P:GO:0007165; F:GO:0005488	C:protein phosphatase type 2A complex; F:protein phosphatase type 2A regulator activity; P:signal transduction; F:binding	NA	NA	NA	NA	NA	NA	NA	NA	NA	NA	NA	NA	NA	NA	NA	NA	NA	NA	NA	NA	NA	NA	NA	NA	NA	NA	NA	NA
isotig00971	isogroup00036	6	2424	Gene.2025::isotig00971::g.2025::m.2025	1404	468	isotig00971	AT2G24280	86.347	1355	177	8	38	1388	128	1478	0	1471	isotig00971	Esa4g04330	87.348	1399	167	6	1	1391	85	1481	0	1594	isotig00971	gi|567191480|ref|XM_006404870.1|	87.18	1388	172	2	1	1382	352	1739	0	1700	isotig00971	K01285	isotig00971	XP_018485267.1	90.043	462	44	1	1	1380	29	490	0	882	PREDICTED: lysosomal Pro-X carboxypeptidase [Raphanus sativus]	isotig00971	lysosomal Pro-X carboxypeptidase	2424	5	0	0.942	5	-	IPR029058 (G3DSA:3.40.50.GENE3D); IPR008758 (PFAM); PTHR11010:SF31 (PANTHER); PTHR11010 (PANTHER); IPR029058 (SUPERFAMILY)	P:GO:0006508; F:GO:0008236	P:proteolysis; F:serine-type peptidase activity	NA	NA	NA	NA	NA	NA	NA	NA	NA	NA	NA	NA	NA	NA	NA	NA	NA	NA	NA	NA	NA	NA	NA	NA	NA	NA	NA	NA
isotig00972	isogroup00036	6	2438	Gene.2026::isotig00972::g.2026::m.2026	1434	478	isotig00972	AT3G26030	89.216	1428	129	13	267	1674	1423	1	0	1760	isotig00972	Bostr.0556s0278.1	90.153	1442	129	7	241	1674	1437	1	0	1864	isotig00972	gi|567142363|ref|XM_006395539.1|	86.28	1727	170	16	17	1695	2213	506	0	2040	isotig00972	K11584	isotig00972	XP_010502492.1	88.199	483	46	3	1674	247	1	479	0	875	PREDICTED: serine/threonine protein phosphatase 2A 55 kDa regulatory subunit B' delta isoform-like isoform X3 [Camelina sativa]	isotig00972	serine threonine phosphatase 2A 55 kDa regulatory subunit B delta isoform	2438	5	0	0.928	6	-	IPR002554 (PFAM); IPR002554 (PIRSF); PTHR10257:SF26 (PANTHER); IPR002554 (PANTHER); IPR016024 (SUPERFAMILY)	C:GO:0000159; F:GO:0008601; P:GO:0007165; F:GO:0005488	C:protein phosphatase type 2A complex; F:protein phosphatase type 2A regulator activity; P:signal transduction; F:binding	NA	NA	NA	NA	NA	NA	NA	NA	NA	NA	NA	NA	NA	NA	NA	NA	NA	NA	NA	NA	NA	NA	NA	NA	NA	NA	NA	NA
isotig00973	isogroup00036	6	2366	Gene.2027::isotig00973::g.2027::m.2027	1404	468	isotig00973	AT2G24280	86.347	1355	177	8	38	1388	128	1478	0	1471	isotig00973	Esa4g04330	87.348	1399	167	6	1	1391	85	1481	0	1594	isotig00973	gi|567191480|ref|XM_006404870.1|	87.18	1388	172	2	1	1382	352	1739	0	1700	isotig00973	K01285	isotig00973	XP_018485267.1	90.043	462	44	1	1	1380	29	490	0	882	PREDICTED: lysosomal Pro-X carboxypeptidase [Raphanus sativus]	isotig00973	lysosomal Pro-X carboxypeptidase	2366	5	0	0.942	5	-	IPR029058 (G3DSA:3.40.50.GENE3D); IPR008758 (PFAM); PTHR11010:SF31 (PANTHER); PTHR11010 (PANTHER); IPR029058 (SUPERFAMILY)	P:GO:0006508; F:GO:0008236	P:proteolysis; F:serine-type peptidase activity	NA	NA	NA	NA	NA	NA	NA	NA	NA	NA	NA	NA	NA	NA	NA	NA	NA	NA	NA	NA	NA	NA	NA	NA	NA	NA	NA	NA
isotig00974	isogroup00036	6	2399	Gene.2028::isotig00974::g.2028::m.2028	1434	478	isotig00974	AT3G26030	89.216	1428	129	13	267	1674	1423	1	0	1760	isotig00974	Bostr.0556s0278.1	90.153	1442	129	7	241	1674	1437	1	0	1864	isotig00974	gi|567142363|ref|XM_006395539.1|	86.28	1727	170	16	17	1695	2213	506	0	2040	isotig00974	K11584	isotig00974	XP_010502492.1	88.199	483	46	3	1674	247	1	479	0	875	PREDICTED: serine/threonine protein phosphatase 2A 55 kDa regulatory subunit B' delta isoform-like isoform X3 [Camelina sativa]	isotig00974	serine threonine phosphatase 2A 55 kDa regulatory subunit B delta isoform	2399	5	0	0.928	6	-	IPR002554 (PFAM); IPR002554 (PIRSF); PTHR10257:SF26 (PANTHER); IPR002554 (PANTHER); IPR016024 (SUPERFAMILY)	C:GO:0000159; P:GO:0007165; F:GO:0008601; F:GO:0005488	C:protein phosphatase type 2A complex; P:signal transduction; F:protein phosphatase type 2A regulator activity; F:binding	NA	NA	NA	NA	NA	NA	NA	NA	NA	NA	NA	NA	NA	NA	NA	NA	NA	NA	NA	NA	NA	NA	NA	NA	NA	NA	NA	NA
isotig00975	isogroup00036	6	2341	Gene.2029::isotig00975::g.2029::m.2029	1434	478	isotig00975	AT3G26030	89.216	1428	129	13	267	1674	1423	1	0	1760	isotig00975	Bostr.0556s0278.1	90.153	1442	129	7	241	1674	1437	1	0	1864	isotig00975	gi|567142363|ref|XM_006395539.1|	86.28	1727	170	16	17	1695	2213	506	0	2040	isotig00975	K11584	isotig00975	XP_010502492.1	88.199	483	46	3	1674	247	1	479	0	875	PREDICTED: serine/threonine protein phosphatase 2A 55 kDa regulatory subunit B' delta isoform-like isoform X3 [Camelina sativa]	isotig00975	serine threonine phosphatase 2A 55 kDa regulatory subunit B delta isoform	2341	5	0	0.928	6	-	IPR002554 (PIRSF); IPR002554 (PFAM); PTHR10257:SF26 (PANTHER); IPR002554 (PANTHER); IPR016024 (SUPERFAMILY)	F:GO:0008601; P:GO:0007165; C:GO:0000159; F:GO:0005488	F:protein phosphatase type 2A regulator activity; P:signal transduction; C:protein phosphatase type 2A complex; F:binding	NA	NA	NA	NA	NA	NA	NA	NA	NA	NA	NA	NA	NA	NA	NA	NA	NA	NA	NA	NA	NA	NA	NA	NA	NA	NA	NA	NA
isotig00976	isogroup00036	6	1248	Gene.2030::isotig00976::g.2030::m.2030	582	194	isotig00976	AT2G24640	87.273	550	57	6	710	1248	796	249	1.42e-175	616	isotig00976	Sp4g03620	89.425	539	57	0	710	1248	784	246	0	680	isotig00976	gi|297825440|ref|XM_002880557.1|	83.29	718	65	2	540	1248	981	310	0	794	isotig00976	NA	isotig00976	XP_002880603.1	84.783	184	25	1	1247	705	84	267	3.44e-106	336	ubiquitin carboxyl-terminal hydrolase family protein [Arabidopsis lyrata subsp. lyrata]	isotig00976	ubiquitin carboxyl-terminal hydrolase 19-like	1248	5	8.5e-105	0.892	10	-	IPR001394 (PFAM); PTHR24006:SF503 (PANTHER); PTHR24006 (PANTHER); IPR018200 (PROSITE_PATTERNS); IPR028889 (PROSITE_PROFILES); SSF54001 (SUPERFAMILY)	F:GO:0036459; P:GO:0016579; P:GO:0006511	F:thiol-dependent ubiquitinyl hydrolase activity; P:protein deubiquitination; P:ubiquitin-dependent protein catabolic process	NA	NA	NA	NA	NA	NA	NA	NA	NA	NA	NA	NA	NA	NA	NA	NA	NA	NA	NA	NA	NA	NA	NA	NA	NA	NA	NA	NA
isotig00977	isogroup00036	6	1202	Gene.2031::isotig00977::g.2031::m.2031	756	252	isotig00977	AT2G24640	87.834	674	69	6	540	1202	920	249	0	778	isotig00977	Sp4g03620	89.593	663	69	0	540	1202	908	246	0	843	isotig00977	gi|297825440|ref|XM_002880557.1|	88.84	672	66	1	540	1202	981	310	0	877	isotig00977	NA	isotig00977	XP_002880603.1	86.161	224	28	1	1201	539	84	307	2.26e-136	412	ubiquitin carboxyl-terminal hydrolase family protein [Arabidopsis lyrata subsp. lyrata]	isotig00977	ubiquitin carboxyl-terminal hydrolase 19-like	1202	5	8.3e-135	0.902	10	-	IPR001394 (PFAM); PTHR24006:SF503 (PANTHER); PTHR24006 (PANTHER); IPR018200 (PROSITE_PATTERNS); IPR028889 (PROSITE_PROFILES); SSF54001 (SUPERFAMILY)	P:GO:0016579; F:GO:0036459; P:GO:0006511	P:protein deubiquitination; F:thiol-dependent ubiquitinyl hydrolase activity; P:ubiquitin-dependent protein catabolic process	NA	NA	NA	NA	NA	NA	NA	NA	NA	NA	NA	NA	NA	NA	NA	NA	NA	NA	NA	NA	NA	NA	NA	NA	NA	NA	NA	NA
isotig00978	isogroup00036	2	1175	Gene.2033::isotig00978::g.2033::m.2033	420	140	NA	NA	NA	NA	NA	NA	NA	NA	NA	NA	NA	NA	isotig00978	ala|ala|16050315	87.306	386	40	1	799	1175	634	249	3.53e-119	433	isotig00978	gi|567191731|ref|XM_006404943.1|	78.03	692	108	10	124	781	1650	969	2e-155	558	isotig00978	NA	isotig00978	XP_006405006.1	64.758	227	68	3	780	130	324	548	1.35e-78	260	hypothetical protein EUTSA_v10000111mg [Eutrema salsugineum]	isotig00978	B3 domain-containing REM14-like	1175	5	2.2e-77	0.728	4	-	IPR001394 (PFAM); PTHR24006:SF503 (PANTHER); PTHR24006 (PANTHER); IPR018200 (PROSITE_PATTERNS); SSF54001 (SUPERFAMILY)	P:GO:0016579; F:GO:0036459; P:GO:0006511	P:protein deubiquitination; F:thiol-dependent ubiquitinyl hydrolase activity; P:ubiquitin-dependent protein catabolic process	isotig00978	B3-Domain	transcription factor	IPR003340	NA	NA	NA	NA	NA	NA	NA	NA	NA	NA	NA	NA	NA	NA	NA	NA	NA	NA	NA	NA	NA	NA	NA	NA
isotig00979	isogroup00036	3	748	NA	NA	NA	NA	NA	NA	NA	NA	NA	NA	NA	NA	NA	NA	NA	isotig00979	Sp4g03620	84.825	257	30	2	427	683	248	1	2.4e-64	250	isotig00979	gi|565471905|ref|XM_006293693.1|	85.23	264	36	2	427	690	403	143	2e-76	295	isotig00979	NA	isotig00979	XP_002880603.1	93.548	31	2	0	639	547	15	45	9.82e-09	61.2	ubiquitin carboxyl-terminal hydrolase family protein [Arabidopsis lyrata subsp. lyrata]	isotig00979	NA	748	0	-	-	-	-	no IPS match	no IPS match	no IPS match	NA	NA	NA	NA	NA	NA	NA	NA	NA	NA	NA	NA	NA	NA	NA	NA	NA	NA	NA	NA	NA	NA	NA	NA	NA	NA	NA	NA
isotig00980	isogroup00036	6	741	NA	NA	NA	isotig00980	AT2G24290	80.126	317	47	9	41	356	219	520	2.11e-57	222	isotig00980	Sp4g03620	84.825	257	30	2	420	676	248	1	2.38e-64	250	isotig00980	gi|565471905|ref|XM_006293693.1|	85.23	264	36	2	420	683	403	143	2e-76	295	isotig00980	NA	isotig00980	XP_010432913.1	73.684	38	10	0	21	134	67	104	6.76e-20	61.6	PREDICTED: uncharacterized protein LOC104717088 [Camelina sativa]	isotig00980	PREDICTED: uncharacterized protein LOC104717088	741	5	5.2e-20	0.856	9	-	CYTOPLASMIC_DOMAIN (PHOBIUS); TRANSMEMBRANE (PHOBIUS); NON_CYTOPLASMIC_DOMAIN (PHOBIUS); TMhelix (TMHMM)	no GO terms	no GO terms	NA	NA	NA	NA	NA	NA	NA	NA	NA	NA	NA	NA	NA	NA	NA	NA	NA	NA	NA	NA	NA	NA	NA	NA	NA	NA	NA	NA
isotig00981	isogroup00036	3	690	NA	NA	NA	NA	NA	NA	NA	NA	NA	NA	NA	NA	NA	NA	NA	isotig00981	Sp4g03620	82.524	206	27	1	427	632	248	52	4.92e-41	172	isotig00981	gi|565471905|ref|XM_006293693.1|	82.78	209	33	1	427	635	403	198	4e-52	214	isotig00981	NA	NA	NA	NA	NA	NA	NA	NA	NA	NA	NA	NA	NA	NA	isotig00981	NA	690	0	-	-	-	-	no IPS match	no IPS match	no IPS match	NA	NA	NA	NA	NA	NA	NA	NA	NA	NA	NA	NA	NA	NA	NA	NA	NA	NA	NA	NA	NA	NA	NA	NA	NA	NA	NA	NA
isotig00982	isogroup00036	6	683	NA	NA	NA	isotig00982	AT2G24290	80.126	317	47	9	41	356	219	520	1.95e-57	222	isotig00982	ala|ala|16062655	81.132	318	42	9	41	356	108	409	4.73e-61	239	isotig00982	gi|727598908|ref|XM_010474133.1|	79.27	357	48	8	41	393	323	657	2e-68	268	isotig00982	NA	isotig00982	XP_010432913.1	73.684	38	10	0	21	134	67	104	5.57e-20	61.6	PREDICTED: uncharacterized protein LOC104717088 [Camelina sativa]	isotig00982	PREDICTED: uncharacterized protein LOC104717088	683	5	4.4e-20	0.856	9	-	no IPS match	no IPS match	no IPS match	NA	NA	NA	NA	NA	NA	NA	NA	NA	NA	NA	NA	NA	NA	NA	NA	NA	NA	NA	NA	NA	NA	NA	NA	NA	NA	NA	NA
isotig00983	isogroup00037	8	2265	NA	NA	NA	NA	NA	NA	NA	NA	NA	NA	NA	NA	NA	NA	NA	NA	NA	NA	NA	NA	NA	NA	NA	NA	NA	NA	NA	isotig00983	gi|22325525|ref|NM_147262.1|	77.53	89	14	3	1587	1672	304	389	6e-06	62.6	isotig00983	NA	NA	NA	NA	NA	NA	NA	NA	NA	NA	NA	NA	NA	NA	isotig00983	NA	2265	0	-	-	-	-	CYTOPLASMIC_DOMAIN (PHOBIUS); NON_CYTOPLASMIC_DOMAIN (PHOBIUS); TRANSMEMBRANE (PHOBIUS); TMhelix (TMHMM)	no GO terms	no GO terms	NA	NA	NA	NA	NA	NA	NA	NA	NA	NA	NA	NA	NA	NA	NA	NA	NA	NA	NA	NA	NA	NA	NA	NA	NA	NA	NA	NA
isotig00984	isogroup00037	8	2266	NA	NA	NA	NA	NA	NA	NA	NA	NA	NA	NA	NA	NA	NA	NA	NA	NA	NA	NA	NA	NA	NA	NA	NA	NA	NA	NA	isotig00984	gi|22325525|ref|NM_147262.1|	77.53	89	14	3	1588	1673	304	389	6e-06	62.6	isotig00984	NA	NA	NA	NA	NA	NA	NA	NA	NA	NA	NA	NA	NA	NA	isotig00984	NA	2266	0	-	-	-	-	NON_CYTOPLASMIC_DOMAIN (PHOBIUS); TRANSMEMBRANE (PHOBIUS); CYTOPLASMIC_DOMAIN (PHOBIUS); TMhelix (TMHMM)	no GO terms	no GO terms	NA	NA	NA	NA	NA	NA	NA	NA	NA	NA	NA	NA	NA	NA	NA	NA	NA	NA	NA	NA	NA	NA	NA	NA	NA	NA	NA	NA
isotig00985	isogroup00037	6	2111	NA	NA	NA	NA	NA	NA	NA	NA	NA	NA	NA	NA	NA	NA	NA	NA	NA	NA	NA	NA	NA	NA	NA	NA	NA	NA	NA	isotig00985	gi|22325525|ref|NM_147262.1|	77.53	89	14	3	1433	1518	304	389	6e-06	62.6	isotig00985	NA	NA	NA	NA	NA	NA	NA	NA	NA	NA	NA	NA	NA	NA	isotig00985	NA	2111	0	-	-	-	-	NON_CYTOPLASMIC_DOMAIN (PHOBIUS); CYTOPLASMIC_DOMAIN (PHOBIUS); TRANSMEMBRANE (PHOBIUS); TMhelix (TMHMM)	no GO terms	no GO terms	NA	NA	NA	NA	NA	NA	NA	NA	NA	NA	NA	NA	NA	NA	NA	NA	NA	NA	NA	NA	NA	NA	NA	NA	NA	NA	NA	NA
isotig00986	isogroup00037	6	1501	NA	NA	NA	NA	NA	NA	NA	NA	NA	NA	NA	NA	NA	NA	NA	NA	NA	NA	NA	NA	NA	NA	NA	NA	NA	NA	NA	NA	NA	NA	NA	NA	NA	NA	NA	NA	NA	NA	NA	isotig00986	NA	NA	NA	NA	NA	NA	NA	NA	NA	NA	NA	NA	NA	NA	isotig00986	NA	1501	0	-	-	-	-	no IPS match	no IPS match	no IPS match	NA	NA	NA	NA	NA	NA	NA	NA	NA	NA	NA	NA	NA	NA	NA	NA	NA	NA	NA	NA	NA	NA	NA	NA	NA	NA	NA	NA
isotig00987	isogroup00037	6	1501	NA	NA	NA	NA	NA	NA	NA	NA	NA	NA	NA	NA	NA	NA	NA	NA	NA	NA	NA	NA	NA	NA	NA	NA	NA	NA	NA	NA	NA	NA	NA	NA	NA	NA	NA	NA	NA	NA	NA	isotig00987	NA	NA	NA	NA	NA	NA	NA	NA	NA	NA	NA	NA	NA	NA	isotig00987	NA	1501	0	-	-	-	-	no IPS match	no IPS match	no IPS match	NA	NA	NA	NA	NA	NA	NA	NA	NA	NA	NA	NA	NA	NA	NA	NA	NA	NA	NA	NA	NA	NA	NA	NA	NA	NA	NA	NA
isotig00988	isogroup00037	5	1502	NA	NA	NA	NA	NA	NA	NA	NA	NA	NA	NA	NA	NA	NA	NA	NA	NA	NA	NA	NA	NA	NA	NA	NA	NA	NA	NA	NA	NA	NA	NA	NA	NA	NA	NA	NA	NA	NA	NA	isotig00988	NA	NA	NA	NA	NA	NA	NA	NA	NA	NA	NA	NA	NA	NA	isotig00988	NA	1502	0	-	-	-	-	no IPS match	no IPS match	no IPS match	NA	NA	NA	NA	NA	NA	NA	NA	NA	NA	NA	NA	NA	NA	NA	NA	NA	NA	NA	NA	NA	NA	NA	NA	NA	NA	NA	NA
isotig00989	isogroup00037	5	1502	NA	NA	NA	NA	NA	NA	NA	NA	NA	NA	NA	NA	NA	NA	NA	NA	NA	NA	NA	NA	NA	NA	NA	NA	NA	NA	NA	NA	NA	NA	NA	NA	NA	NA	NA	NA	NA	NA	NA	isotig00989	NA	NA	NA	NA	NA	NA	NA	NA	NA	NA	NA	NA	NA	NA	isotig00989	NA	1502	0	-	-	-	-	no IPS match	no IPS match	no IPS match	NA	NA	NA	NA	NA	NA	NA	NA	NA	NA	NA	NA	NA	NA	NA	NA	NA	NA	NA	NA	NA	NA	NA	NA	NA	NA	NA	NA
isotig00990	isogroup00037	5	1503	NA	NA	NA	NA	NA	NA	NA	NA	NA	NA	NA	NA	NA	NA	NA	NA	NA	NA	NA	NA	NA	NA	NA	NA	NA	NA	NA	NA	NA	NA	NA	NA	NA	NA	NA	NA	NA	NA	NA	isotig00990	NA	NA	NA	NA	NA	NA	NA	NA	NA	NA	NA	NA	NA	NA	isotig00990	NA	1503	0	-	-	-	-	no IPS match	no IPS match	no IPS match	NA	NA	NA	NA	NA	NA	NA	NA	NA	NA	NA	NA	NA	NA	NA	NA	NA	NA	NA	NA	NA	NA	NA	NA	NA	NA	NA	NA
isotig00991	isogroup00037	4	1502	NA	NA	NA	NA	NA	NA	NA	NA	NA	NA	NA	NA	NA	NA	NA	NA	NA	NA	NA	NA	NA	NA	NA	NA	NA	NA	NA	isotig00991	gi|22325525|ref|NM_147262.1|	77.53	89	14	3	824	909	304	389	4e-06	62.6	isotig00991	NA	NA	NA	NA	NA	NA	NA	NA	NA	NA	NA	NA	NA	NA	isotig00991	NA	1502	0	-	-	-	-	TRANSMEMBRANE (PHOBIUS); CYTOPLASMIC_DOMAIN (PHOBIUS); NON_CYTOPLASMIC_DOMAIN (PHOBIUS); TMhelix (TMHMM)	no GO terms	no GO terms	NA	NA	NA	NA	NA	NA	NA	NA	NA	NA	NA	NA	NA	NA	NA	NA	NA	NA	NA	NA	NA	NA	NA	NA	NA	NA	NA	NA
isotig00992	isogroup00037	5	867	NA	NA	NA	NA	NA	NA	NA	NA	NA	NA	NA	NA	NA	NA	NA	NA	NA	NA	NA	NA	NA	NA	NA	NA	NA	NA	NA	NA	NA	NA	NA	NA	NA	NA	NA	NA	NA	NA	NA	isotig00992	NA	NA	NA	NA	NA	NA	NA	NA	NA	NA	NA	NA	NA	NA	isotig00992	NA	867	0	-	-	-	-	SIGNAL_PEPTIDE (PHOBIUS); SIGNAL_PEPTIDE_C_REGION (PHOBIUS); NON_CYTOPLASMIC_DOMAIN (PHOBIUS); SIGNAL_PEPTIDE_H_REGION (PHOBIUS); SIGNAL_PEPTIDE_N_REGION (PHOBIUS)	no GO terms	no GO terms	NA	NA	NA	NA	NA	NA	NA	NA	NA	NA	NA	NA	NA	NA	NA	NA	NA	NA	NA	NA	NA	NA	NA	NA	NA	NA	NA	NA
isotig00993	isogroup00037	5	868	NA	NA	NA	NA	NA	NA	NA	NA	NA	NA	NA	NA	NA	NA	NA	NA	NA	NA	NA	NA	NA	NA	NA	NA	NA	NA	NA	NA	NA	NA	NA	NA	NA	NA	NA	NA	NA	NA	NA	isotig00993	NA	NA	NA	NA	NA	NA	NA	NA	NA	NA	NA	NA	NA	NA	isotig00993	NA	868	0	-	-	-	-	no IPS match	no IPS match	no IPS match	NA	NA	NA	NA	NA	NA	NA	NA	NA	NA	NA	NA	NA	NA	NA	NA	NA	NA	NA	NA	NA	NA	NA	NA	NA	NA	NA	NA
isotig00994	isogroup00037	3	713	NA	NA	NA	NA	NA	NA	NA	NA	NA	NA	NA	NA	NA	NA	NA	NA	NA	NA	NA	NA	NA	NA	NA	NA	NA	NA	NA	NA	NA	NA	NA	NA	NA	NA	NA	NA	NA	NA	NA	isotig00994	NA	NA	NA	NA	NA	NA	NA	NA	NA	NA	NA	NA	NA	NA	isotig00994	NA	713	0	-	-	-	-	no IPS match	no IPS match	no IPS match	NA	NA	NA	NA	NA	NA	NA	NA	NA	NA	NA	NA	NA	NA	NA	NA	NA	NA	NA	NA	NA	NA	NA	NA	NA	NA	NA	NA
isotig00995	isogroup00038	9	1742	Gene.2037::isotig00995::g.2037::m.2037	306	112	isotig00995	AT3G53590	87.423	326	38	2	1251	1576	2026	2348	4.75e-102	372	isotig00995	SI_scaffold2746:371814-374219(+)	87.906	339	31	9	736	1071	1623	1954	3.22e-106	390	isotig00995	gi|727501976|ref|XM_010428708.1|	84.7	379	52	3	1249	1625	3285	3659	6e-112	414	isotig00995	NA	isotig00995	NP_565725.1	65.957	141	17	1	644	1066	193	302	4.56e-77	177	DNA glycosylase superfamily protein [Arabidopsis thaliana]	isotig00995	endonuclease III homolog 1, chloroplastic-like isoform X2	1742	5	3.5e-77	0.746	20	-	PTHR27003:SF36 (PANTHER); PTHR27003 (PANTHER)	no GO terms	no GO terms	NA	NA	NA	NA	NA	NA	NA	NA	NA	NA	NA	NA	NA	NA	NA	NA	NA	NA	NA	NA	NA	NA	NA	NA	NA	NA	NA	NA
isotig00996	isogroup00038	8	1699	Gene.2038::isotig00996::g.2038::m.2038	336	112	isotig00996	AT3G53590	87.423	326	38	2	1208	1533	2026	2348	4.63e-102	372	isotig00996	SI_scaffold2746:371814-374219(+)	87.906	339	31	9	693	1028	1623	1954	3.14e-106	390	isotig00996	gi|727501976|ref|XM_010428708.1|	84.7	379	52	3	1206	1582	3285	3659	6e-112	414	isotig00996	NA	isotig00996	XP_002889575.1	73.05	141	7	1	601	1023	198	307	6.11e-101	191	hypothetical protein ARALYDRAFT_470604 [Arabidopsis lyrata subsp. lyrata]	isotig00996	endonuclease III 2	1699	5	4.7e-101	0.738	20	-	PTHR27003:SF36 (PANTHER); PTHR27003 (PANTHER)	no GO terms	no GO terms	NA	NA	NA	NA	NA	NA	NA	NA	NA	NA	NA	NA	NA	NA	NA	NA	NA	NA	NA	NA	NA	NA	NA	NA	NA	NA	NA	NA
isotig00997	isogroup00038	8	1670	Gene.2040::isotig00997::g.2040::m.2040	747	249	isotig00997	AT1G05900	88.571	420	48	0	385	804	411	830	9.23e-144	510	isotig00997	Esa1g04850.a	89.823	452	46	0	353	804	340	791	1.71e-163	580	isotig00997	gi|567155098|ref|XM_006417910.1|	79.31	783	87	6	91	804	15	791	0	722	isotig00997	K10773	isotig00997	XP_002889575.1	67.89	327	48	6	89	994	13	307	3.32e-131	394	hypothetical protein ARALYDRAFT_470604 [Arabidopsis lyrata subsp. lyrata]	isotig00997	endonuclease III 2	1670	5	2.6e-131	0.736	20	-	IPR003265 (SMART); IPR011257 (G3DSA:1.10.340.GENE3D); IPR003265 (PFAM); IPR000445 (PFAM); PTHR10359 (PANTHER); IPR011257 (SUPERFAMILY)	P:GO:0006284; F:GO:0003824; P:GO:0006281; F:GO:0003677	P:base-excision repair; F:catalytic activity; P:DNA repair; F:DNA binding	NA	NA	NA	NA	NA	NA	NA	NA	NA	NA	NA	NA	NA	NA	NA	NA	NA	NA	NA	NA	NA	NA	NA	NA	NA	NA	NA	NA
isotig00998	isogroup00038	8	1649	Gene.2045::isotig00998::g.2045::m.2045	306	102	isotig00998	AT1G05900	89.549	488	50	1	646	1132	600	1087	5.22e-176	617	isotig00998	ThlaspiarvenseContig18101	91.803	488	39	1	646	1132	616	1103	0	678	isotig00998	gi|567155098|ref|XM_006417910.1|	91.24	491	39	2	646	1132	561	1051	0	686	isotig00998	NA	isotig00998	NP_565725.1	84.545	110	17	0	644	973	193	302	4.78e-82	194	DNA glycosylase superfamily protein [Arabidopsis thaliana]	isotig00998	endonuclease III homolog 1, chloroplastic-like isoform X1	1649	5	3.7e-82	0.958	20	-	PTHR27003:SF36 (PANTHER); PTHR27003 (PANTHER)	no GO terms	no GO terms	NA	NA	NA	NA	NA	NA	NA	NA	NA	NA	NA	NA	NA	NA	NA	NA	NA	NA	NA	NA	NA	NA	NA	NA	NA	NA	NA	NA
isotig00999	isogroup00038	7	1606	Gene.2046::isotig00999::g.2046::m.2046	336	112	isotig00999	AT1G05900	89.549	488	50	1	603	1089	600	1087	5.09e-176	617	isotig00999	ThlaspiarvenseContig18101	91.803	488	39	1	603	1089	616	1103	0	678	isotig00999	gi|567155098|ref|XM_006417910.1|	91.24	491	39	2	603	1089	561	1051	0	686	isotig00999	NA	isotig00999	XP_002889575.1	93.636	110	7	0	601	930	198	307	6.51e-106	207	hypothetical protein ARALYDRAFT_470604 [Arabidopsis lyrata subsp. lyrata]	isotig00999	endonuclease III 2	1606	5	5e-106	0.946	20	-	PTHR27003:SF36 (PANTHER); PTHR27003 (PANTHER)	no GO terms	no GO terms	NA	NA	NA	NA	NA	NA	NA	NA	NA	NA	NA	NA	NA	NA	NA	NA	NA	NA	NA	NA	NA	NA	NA	NA	NA	NA	NA	NA
isotig01000	isogroup00038	7	1577	Gene.2049::isotig01000::g.2049::m.2049	336	275	isotig01000	AT1G05900	89.069	677	73	1	385	1060	411	1087	0	839	isotig01000	Esa1g04850.a	90.73	712	62	3	353	1060	340	1051	0	946	isotig01000	gi|567155098|ref|XM_006417910.1|	82.55	1043	103	8	91	1060	15	1051	0	1100	isotig01000	K10773	isotig01000	XP_002889575.1	75	296	48	5	89	901	13	307	8.25e-138	412	hypothetical protein ARALYDRAFT_470604 [Arabidopsis lyrata subsp. lyrata]	isotig01000	endonuclease III 2	1577	5	1.5e-136	0.81	20	-	IPR003265 (SMART); IPR003265 (PFAM); IPR011257 (G3DSA:1.10.340.GENE3D); IPR000445 (PFAM); IPR023170 (G3DSA:1.10.1670.GENE3D); PTHR10359 (PANTHER); IPR004036 (PROSITE_PATTERNS); IPR011257 (SUPERFAMILY)	P:GO:0006284; F:GO:0003824; P:GO:0006281; F:GO:0003677	P:base-excision repair; F:catalytic activity; P:DNA repair; F:DNA binding	NA	NA	NA	NA	NA	NA	NA	NA	NA	NA	NA	NA	NA	NA	NA	NA	NA	NA	NA	NA	NA	NA	NA	NA	NA	NA	NA	NA
isotig01001	isogroup00038	10	1488	Gene.2051::isotig01001::g.2051::m.2051	306	102	isotig01001	AT1G05900	90.491	326	30	1	968	1292	829	1154	2.37e-119	429	isotig01001	ThlaspiarvenseContig18101	91.831	355	28	1	968	1321	845	1199	2.03e-137	494	isotig01001	gi|567155098|ref|XM_006417910.1|	90.5	358	30	2	968	1321	790	1147	3e-134	488	isotig01001	NA	isotig01001	NP_565725.1	65.957	141	17	1	644	1066	193	302	4.71e-80	177	DNA glycosylase superfamily protein [Arabidopsis thaliana]	isotig01001	endonuclease III homolog 1, chloroplastic-like isoform X1	1488	5	3.6e-80	0.748	20	-	no IPS match	no IPS match	no IPS match	NA	NA	NA	NA	NA	NA	NA	NA	NA	NA	NA	NA	NA	NA	NA	NA	NA	NA	NA	NA	NA	NA	NA	NA	NA	NA	NA	NA
isotig01002	isogroup00038	9	1445	NA	NA	NA	isotig01002	AT1G05900	90.491	326	30	1	925	1249	829	1154	2.3e-119	429	isotig01002	ThlaspiarvenseContig18101	91.831	355	28	1	925	1278	845	1199	1.97e-137	494	isotig01002	gi|567155098|ref|XM_006417910.1|	90.5	358	30	2	925	1278	790	1147	3e-134	488	isotig01002	NA	isotig01002	XP_002889575.1	73.05	141	7	1	601	1023	198	307	3.18e-105	191	hypothetical protein ARALYDRAFT_470604 [Arabidopsis lyrata subsp. lyrata]	isotig01002	endonuclease III 2	1445	5	2.5e-105	0.738	20	-	no IPS match	no IPS match	no IPS match	NA	NA	NA	NA	NA	NA	NA	NA	NA	NA	NA	NA	NA	NA	NA	NA	NA	NA	NA	NA	NA	NA	NA	NA	NA	NA	NA	NA
isotig01003	isogroup00038	10	1443	Gene.2052::isotig01003::g.2052::m.2052	306	102	isotig01003	AT1G05900	90.491	326	30	1	968	1292	829	1154	2.3e-119	429	isotig01003	ThlaspiarvenseContig18101	91.831	355	28	1	968	1321	845	1199	1.97e-137	494	isotig01003	gi|727430699|ref|XM_010487208.1|	85.59	458	49	4	968	1410	790	1245	1e-145	526	isotig01003	NA	isotig01003	NP_565725.1	65.957	141	17	1	644	1066	193	302	1.08e-81	177	DNA glycosylase superfamily protein [Arabidopsis thaliana]	isotig01003	endonuclease III homolog 1, chloroplastic-like isoform X1	1443	5	8.3e-82	0.748	20	-	no IPS match	no IPS match	no IPS match	NA	NA	NA	NA	NA	NA	NA	NA	NA	NA	NA	NA	NA	NA	NA	NA	NA	NA	NA	NA	NA	NA	NA	NA	NA	NA	NA	NA
isotig01004	isogroup00038	9	1444	Gene.2053::isotig01004::g.2053::m.2053	306	102	isotig01004	AT1G05900	88.957	326	35	1	968	1292	829	1154	5.01e-111	401	isotig01004	ThlaspiarvenseContig18101	90.808	359	31	2	968	1324	845	1203	5.52e-133	479	isotig01004	gi|186478180|ref|NM_202038.3|	84.31	459	55	5	968	1411	869	1325	6e-137	497	isotig01004	NA	isotig01004	NP_565725.1	65.957	141	17	1	644	1066	193	302	1.01e-79	177	DNA glycosylase superfamily protein [Arabidopsis thaliana]	isotig01004	endonuclease III homolog 1, chloroplastic-like isoform X2	1444	5	7.8e-80	0.748	20	-	no IPS match	no IPS match	no IPS match	NA	NA	NA	NA	NA	NA	NA	NA	NA	NA	NA	NA	NA	NA	NA	NA	NA	NA	NA	NA	NA	NA	NA	NA	NA	NA	NA	NA
isotig01005	isogroup00038	9	1416	Gene.2054::isotig01005::g.2054::m.2054	747	249	isotig01005	AT1G05900	88.571	420	48	0	385	804	411	830	7.82e-144	510	isotig01005	Esa1g04850.a	89.823	452	46	0	353	804	340	791	1.44e-163	580	isotig01005	gi|567155098|ref|XM_006417910.1|	79.31	783	87	6	91	804	15	791	0	722	isotig01005	K10773	isotig01005	XP_002889575.1	67.89	327	48	6	89	994	13	307	1.65e-135	394	hypothetical protein ARALYDRAFT_470604 [Arabidopsis lyrata subsp. lyrata]	isotig01005	endonuclease III 2	1416	5	1.3e-135	0.736	20	-	IPR003265 (SMART); IPR011257 (G3DSA:1.10.340.GENE3D); IPR003265 (PFAM); IPR000445 (PFAM); PTHR10359 (PANTHER); IPR011257 (SUPERFAMILY)	P:GO:0006284; F:GO:0003824; P:GO:0006281; F:GO:0003677	P:base-excision repair; F:catalytic activity; P:DNA repair; F:DNA binding	NA	NA	NA	NA	NA	NA	NA	NA	NA	NA	NA	NA	NA	NA	NA	NA	NA	NA	NA	NA	NA	NA	NA	NA	NA	NA	NA	NA
isotig01006	isogroup00038	9	1400	NA	NA	NA	isotig01006	AT1G05900	90.491	326	30	1	925	1249	829	1154	2.23e-119	429	isotig01006	ThlaspiarvenseContig18101	91.831	355	28	1	925	1278	845	1199	1.91e-137	494	isotig01006	gi|727430699|ref|XM_010487208.1|	85.59	458	49	4	925	1367	790	1245	1e-145	526	isotig01006	NA	isotig01006	XP_002889575.1	73.05	141	7	1	601	1023	198	307	1.15e-107	191	hypothetical protein ARALYDRAFT_470604 [Arabidopsis lyrata subsp. lyrata]	isotig01006	endonuclease III 2	1400	5	8.9e-108	0.738	20	-	no IPS match	no IPS match	no IPS match	NA	NA	NA	NA	NA	NA	NA	NA	NA	NA	NA	NA	NA	NA	NA	NA	NA	NA	NA	NA	NA	NA	NA	NA	NA	NA	NA	NA
isotig01007	isogroup00038	8	1401	NA	NA	NA	isotig01007	AT1G05900	88.957	326	35	1	925	1249	829	1154	4.86e-111	401	isotig01007	ThlaspiarvenseContig18101	90.808	359	31	2	925	1281	845	1203	5.36e-133	479	isotig01007	gi|186478180|ref|NM_202038.3|	84.31	459	55	5	925	1368	869	1325	5e-137	497	isotig01007	NA	isotig01007	XP_002889575.1	73.05	141	7	1	601	1023	198	307	2.27e-105	191	hypothetical protein ARALYDRAFT_470604 [Arabidopsis lyrata subsp. lyrata]	isotig01007	endonuclease III 2	1401	5	1.8e-105	0.738	20	-	no IPS match	no IPS match	no IPS match	NA	NA	NA	NA	NA	NA	NA	NA	NA	NA	NA	NA	NA	NA	NA	NA	NA	NA	NA	NA	NA	NA	NA	NA	NA	NA	NA	NA
isotig01008	isogroup00038	9	1395	Gene.2055::isotig01008::g.2055::m.2055	306	102	isotig01008	AT1G05900	89.91	555	55	1	646	1199	600	1154	0	713	isotig01008	ThlaspiarvenseContig18101	91.096	584	51	1	646	1228	616	1199	0	789	isotig01008	gi|567155098|ref|XM_006417910.1|	90.29	587	53	2	646	1228	561	1147	0	796	isotig01008	NA	isotig01008	NP_565725.1	84.545	110	17	0	644	973	193	302	4.86e-85	194	DNA glycosylase superfamily protein [Arabidopsis thaliana]	isotig01008	endonuclease III homolog 1, chloroplastic-like isoform X1	1395	5	3.8e-85	0.96	20	-	no IPS match	no IPS match	no IPS match	NA	NA	NA	NA	NA	NA	NA	NA	NA	NA	NA	NA	NA	NA	NA	NA	NA	NA	NA	NA	NA	NA	NA	NA	NA	NA	NA	NA
isotig01009	isogroup00038	9	1371	Gene.2056::isotig01009::g.2056::m.2056	747	249	isotig01009	AT1G05900	88.571	420	48	0	385	804	411	830	7.57e-144	510	isotig01009	Esa1g04850.a	89.823	452	46	0	353	804	340	791	1.4e-163	580	isotig01009	gi|567155098|ref|XM_006417910.1|	79.31	783	87	6	91	804	15	791	0	722	isotig01009	K10773	isotig01009	XP_002889575.1	67.89	327	48	6	89	994	13	307	5.79e-138	394	hypothetical protein ARALYDRAFT_470604 [Arabidopsis lyrata subsp. lyrata]	isotig01009	endonuclease III 2	1371	5	4.5e-138	0.736	20	-	IPR003265 (SMART); IPR000445 (PFAM); IPR011257 (G3DSA:1.10.340.GENE3D); IPR003265 (PFAM); PTHR10359 (PANTHER); IPR011257 (SUPERFAMILY)	P:GO:0006284; F:GO:0003677; P:GO:0006281; F:GO:0003824	P:base-excision repair; F:DNA binding; P:DNA repair; F:catalytic activity	NA	NA	NA	NA	NA	NA	NA	NA	NA	NA	NA	NA	NA	NA	NA	NA	NA	NA	NA	NA	NA	NA	NA	NA	NA	NA	NA	NA
isotig01010	isogroup00038	8	1372	Gene.2057::isotig01010::g.2057::m.2057	747	249	isotig01010	AT1G05900	88.571	420	48	0	385	804	411	830	7.57e-144	510	isotig01010	Esa1g04850.a	89.823	452	46	0	353	804	340	791	1.4e-163	580	isotig01010	gi|567155098|ref|XM_006417910.1|	79.31	783	87	6	91	804	15	791	0	722	isotig01010	K10773	isotig01010	XP_002889575.1	67.89	327	48	6	89	994	13	307	1.17e-135	394	hypothetical protein ARALYDRAFT_470604 [Arabidopsis lyrata subsp. lyrata]	isotig01010	endonuclease III 2	1372	5	9e-136	0.736	20	-	IPR003265 (SMART); IPR011257 (G3DSA:1.10.340.GENE3D); IPR003265 (PFAM); IPR000445 (PFAM); PTHR10359 (PANTHER); IPR011257 (SUPERFAMILY)	P:GO:0006284; F:GO:0003824; P:GO:0006281; F:GO:0003677	P:base-excision repair; F:catalytic activity; P:DNA repair; F:DNA binding	NA	NA	NA	NA	NA	NA	NA	NA	NA	NA	NA	NA	NA	NA	NA	NA	NA	NA	NA	NA	NA	NA	NA	NA	NA	NA	NA	NA
isotig01011	isogroup00038	8	1352	NA	NA	NA	isotig01011	AT1G05900	89.91	555	55	1	603	1156	600	1154	0	713	isotig01011	ThlaspiarvenseContig18101	91.096	584	51	1	603	1185	616	1199	0	789	isotig01011	gi|567155098|ref|XM_006417910.1|	90.29	587	53	2	603	1185	561	1147	0	796	isotig01011	NA	isotig01011	XP_002889575.1	93.636	110	7	0	601	930	198	307	3.34e-110	207	hypothetical protein ARALYDRAFT_470604 [Arabidopsis lyrata subsp. lyrata]	isotig01011	endonuclease III 2	1352	5	2.6e-110	0.946	20	-	no IPS match	no IPS match	no IPS match	NA	NA	NA	NA	NA	NA	NA	NA	NA	NA	NA	NA	NA	NA	NA	NA	NA	NA	NA	NA	NA	NA	NA	NA	NA	NA	NA	NA
isotig01012	isogroup00038	9	1350	Gene.2058::isotig01012::g.2058::m.2058	306	102	isotig01012	AT1G05900	89.91	555	55	1	646	1199	600	1154	0	713	isotig01012	ThlaspiarvenseContig18101	91.096	584	51	1	646	1228	616	1199	0	789	isotig01012	gi|186478180|ref|NM_202038.3|	86.9	687	74	5	646	1317	640	1325	0	825	isotig01012	NA	isotig01012	NP_001077988.1	84.545	110	17	0	644	973	191	300	1.06e-86	194	DNA glycosylase superfamily protein [Arabidopsis thaliana]	isotig01012	endonuclease III homolog 1, chloroplastic-like isoform X1	1350	5	8.2e-87	0.96	20	-	no IPS match	no IPS match	no IPS match	NA	NA	NA	NA	NA	NA	NA	NA	NA	NA	NA	NA	NA	NA	NA	NA	NA	NA	NA	NA	NA	NA	NA	NA	NA	NA	NA	NA
isotig01013	isogroup00038	8	1351	Gene.2059::isotig01013::g.2059::m.2059	306	102	isotig01013	AT1G05900	89.009	555	60	1	646	1199	600	1154	0	686	isotig01013	ThlaspiarvenseContig18101	90.476	588	54	2	646	1231	616	1203	0	774	isotig01013	gi|186478180|ref|NM_202038.3|	85.9	688	80	5	646	1318	640	1325	0	796	isotig01013	NA	isotig01013	NP_565725.1	84.545	110	17	0	644	973	193	302	1.04e-84	194	DNA glycosylase superfamily protein [Arabidopsis thaliana]	isotig01013	endonuclease III homolog 1, chloroplastic-like isoform X2	1351	5	8e-85	0.96	20	-	no IPS match	no IPS match	no IPS match	NA	NA	NA	NA	NA	NA	NA	NA	NA	NA	NA	NA	NA	NA	NA	NA	NA	NA	NA	NA	NA	NA	NA	NA	NA	NA	NA	NA
isotig01014	isogroup00038	8	1323	Gene.2060::isotig01014::g.2060::m.2060	825	275	isotig01014	AT1G05900	89.382	744	78	1	385	1127	411	1154	0	935	isotig01014	Esa1g04850.a	90.712	786	69	3	353	1134	340	1125	0	1044	isotig01014	gi|567155098|ref|XM_006417910.1|	82.79	1139	117	8	91	1156	15	1147	0	1210	isotig01014	K10773	isotig01014	XP_002889575.1	75	296	48	5	89	901	13	307	9.75e-141	412	hypothetical protein ARALYDRAFT_470604 [Arabidopsis lyrata subsp. lyrata]	isotig01014	endonuclease III 2	1323	5	7.5e-141	0.81	20	-	IPR003265 (SMART); IPR003265 (PFAM); IPR011257 (G3DSA:1.10.340.GENE3D); IPR000445 (PFAM); IPR023170 (G3DSA:1.10.1670.GENE3D); PTHR10359 (PANTHER); IPR004036 (PROSITE_PATTERNS); IPR011257 (SUPERFAMILY)	P:GO:0006284; P:GO:0006281; F:GO:0003824; F:GO:0003677	P:base-excision repair; P:DNA repair; F:catalytic activity; F:DNA binding	NA	NA	NA	NA	NA	NA	NA	NA	NA	NA	NA	NA	NA	NA	NA	NA	NA	NA	NA	NA	NA	NA	NA	NA	NA	NA	NA	NA
isotig01015	isogroup00038	8	1307	NA	NA	NA	isotig01015	AT1G05900	89.91	555	55	1	603	1156	600	1154	0	713	isotig01015	ThlaspiarvenseContig18101	91.096	584	51	1	603	1185	616	1199	0	789	isotig01015	gi|186478180|ref|NM_202038.3|	86.9	687	74	5	603	1274	640	1325	0	825	isotig01015	NA	isotig01015	XP_002889575.1	93.636	110	7	0	601	930	198	307	1.19e-112	207	hypothetical protein ARALYDRAFT_470604 [Arabidopsis lyrata subsp. lyrata]	isotig01015	endonuclease III 2	1307	5	9.2e-113	0.946	20	-	no IPS match	no IPS match	no IPS match	NA	NA	NA	NA	NA	NA	NA	NA	NA	NA	NA	NA	NA	NA	NA	NA	NA	NA	NA	NA	NA	NA	NA	NA	NA	NA	NA	NA
isotig01016	isogroup00038	7	1308	NA	NA	NA	isotig01016	AT1G05900	89.009	555	60	1	603	1156	600	1154	0	686	isotig01016	ThlaspiarvenseContig18101	90.476	588	54	2	603	1188	616	1203	0	774	isotig01016	gi|186478180|ref|NM_202038.3|	85.9	688	80	5	603	1275	640	1325	0	796	isotig01016	NA	isotig01016	XP_002889575.1	93.636	110	7	0	601	930	198	307	2.35e-110	207	hypothetical protein ARALYDRAFT_470604 [Arabidopsis lyrata subsp. lyrata]	isotig01016	endonuclease III 2	1308	5	1.8e-110	0.946	20	-	no IPS match	no IPS match	no IPS match	NA	NA	NA	NA	NA	NA	NA	NA	NA	NA	NA	NA	NA	NA	NA	NA	NA	NA	NA	NA	NA	NA	NA	NA	NA	NA	NA	NA
isotig01017	isogroup00038	8	1278	Gene.2061::isotig01017::g.2061::m.2061	825	275	isotig01017	AT1G05900	89.382	744	78	1	385	1127	411	1154	0	935	isotig01017	Esa1g04850.a	90.712	786	69	3	353	1134	340	1125	0	1044	isotig01017	gi|567155098|ref|XM_006417910.1|	82.04	1197	133	10	91	1212	15	1204	0	1220	isotig01017	K10773	isotig01017	XP_002889575.1	75	296	48	5	89	901	13	307	3.42e-143	412	hypothetical protein ARALYDRAFT_470604 [Arabidopsis lyrata subsp. lyrata]	isotig01017	endonuclease III 2	1278	5	2.6e-143	0.812	20	-	IPR003265 (SMART); IPR023170 (G3DSA:1.10.1670.GENE3D); IPR011257 (G3DSA:1.10.340.GENE3D); IPR003265 (PFAM); IPR000445 (PFAM); PTHR10359 (PANTHER); IPR004036 (PROSITE_PATTERNS); IPR011257 (SUPERFAMILY)	P:GO:0006284; P:GO:0006281; F:GO:0003824; F:GO:0003677	P:base-excision repair; P:DNA repair; F:catalytic activity; F:DNA binding	NA	NA	NA	NA	NA	NA	NA	NA	NA	NA	NA	NA	NA	NA	NA	NA	NA	NA	NA	NA	NA	NA	NA	NA	NA	NA	NA	NA
isotig01018	isogroup00038	7	1279	Gene.2062::isotig01018::g.2062::m.2062	825	275	isotig01018	AT1G05900	88.71	744	83	1	385	1127	411	1154	0	907	isotig01018	ThlaspiarvenseContig18101	89.763	801	80	2	361	1159	403	1203	0	1024	isotig01018	gi|567155098|ref|XM_006417910.1|	82.44	1139	121	8	91	1156	15	1147	0	1190	isotig01018	K10773	isotig01018	XP_002889575.1	75	296	48	5	89	901	13	307	6.93e-141	412	hypothetical protein ARALYDRAFT_470604 [Arabidopsis lyrata subsp. lyrata]	isotig01018	endonuclease III 2	1279	5	5.4e-141	0.81	20	-	IPR003265 (SMART); IPR003265 (PFAM); IPR011257 (G3DSA:1.10.340.GENE3D); IPR000445 (PFAM); IPR023170 (G3DSA:1.10.1670.GENE3D); PTHR10359 (PANTHER); IPR004036 (PROSITE_PATTERNS); IPR011257 (SUPERFAMILY)	P:GO:0006284; F:GO:0003824; P:GO:0006281; F:GO:0003677	P:base-excision repair; F:catalytic activity; P:DNA repair; F:DNA binding	NA	NA	NA	NA	NA	NA	NA	NA	NA	NA	NA	NA	NA	NA	NA	NA	NA	NA	NA	NA	NA	NA	NA	NA	NA	NA	NA	NA
isotig01019	isogroup00038	5	1319	Gene.2063::isotig01019::g.2063::m.2063	336	112	isotig01019	AT3G53590	87.423	326	38	2	828	1153	2026	2348	3.58e-102	372	isotig01019	SI_scaffold2746:371814-374219(+)	88.201	339	30	9	313	648	1623	1954	5.22e-108	396	isotig01019	gi|727501976|ref|XM_010428708.1|	84.7	379	52	3	826	1202	3285	3659	5e-112	414	isotig01019	NA	isotig01019	XP_002889575.1	73.759	141	6	1	221	643	198	307	2.45e-70	191	hypothetical protein ARALYDRAFT_470604 [Arabidopsis lyrata subsp. lyrata]	isotig01019	endonuclease III homolog 2, chloroplastic	1319	5	1.9e-70	0.738	20	-	PTHR27003:SF36 (PANTHER); PTHR27003 (PANTHER)	no GO terms	no GO terms	NA	NA	NA	NA	NA	NA	NA	NA	NA	NA	NA	NA	NA	NA	NA	NA	NA	NA	NA	NA	NA	NA	NA	NA	NA	NA	NA	NA
isotig01020	isogroup00038	6	1242	Gene.2065::isotig01020::g.2065::m.2065	336	112	isotig01020	AT3G53590	87.423	326	38	2	751	1076	2026	2348	3.37e-102	372	isotig01020	SI_scaffold2746:371814-374219(+)	87.906	339	31	9	236	571	1623	1954	2.28e-106	390	isotig01020	gi|727501976|ref|XM_010428708.1|	84.7	379	52	3	749	1125	3285	3659	5e-112	414	isotig01020	NA	isotig01020	XP_002889575.1	73.759	141	6	1	144	566	198	307	8.03e-71	192	hypothetical protein ARALYDRAFT_470604 [Arabidopsis lyrata subsp. lyrata]	isotig01020	endonuclease III homolog 2, chloroplastic	1242	5	6.2e-71	0.746	20	-	PTHR27003 (PANTHER); PTHR27003:SF36 (PANTHER)	no GO terms	no GO terms	NA	NA	NA	NA	NA	NA	NA	NA	NA	NA	NA	NA	NA	NA	NA	NA	NA	NA	NA	NA	NA	NA	NA	NA	NA	NA	NA	NA
isotig01021	isogroup00038	4	1227	Gene.2068::isotig01021::g.2068::m.2068	336	112	isotig01021	AT1G05900	90.204	490	48	0	221	710	598	1087	0	640	isotig01021	ThlaspiarvenseContig18101	91.837	490	40	0	221	710	614	1103	0	684	isotig01021	gi|685369436|ref|XM_009120321.1|	91.22	490	43	0	221	710	589	1078	0	690	isotig01021	NA	isotig01021	XP_002889575.1	92.638	163	12	0	221	709	198	360	2.37e-99	309	hypothetical protein ARALYDRAFT_470604 [Arabidopsis lyrata subsp. lyrata]	isotig01021	endonuclease III homolog 2, chloroplastic	1227	5	6.5e-98	0.946	20	-	IPR003265 (SMART); IPR023170 (G3DSA:1.10.1670.GENE3D); IPR000445 (PFAM); PTHR10359 (PANTHER); IPR004036 (PROSITE_PATTERNS); IPR011257 (SUPERFAMILY)	P:GO:0006284; F:GO:0003677; P:GO:0006281; F:GO:0003824	P:base-excision repair; F:DNA binding; P:DNA repair; F:catalytic activity	NA	NA	NA	NA	NA	NA	NA	NA	NA	NA	NA	NA	NA	NA	NA	NA	NA	NA	NA	NA	NA	NA	NA	NA	NA	NA	NA	NA
isotig01022	isogroup00038	5	1149	Gene.2070::isotig01022::g.2070::m.2070	336	112	isotig01022	AT1G05900	89.592	490	50	1	144	632	598	1087	2.8e-177	621	isotig01022	ThlaspiarvenseContig18101	91.837	490	39	1	144	632	614	1103	0	682	isotig01022	gi|567155098|ref|XM_006417910.1|	91.28	493	39	2	144	632	559	1051	0	690	isotig01022	NA	isotig01022	XP_002889575.1	94.545	110	6	0	144	473	198	307	7.69e-76	209	hypothetical protein ARALYDRAFT_470604 [Arabidopsis lyrata subsp. lyrata]	isotig01022	endonuclease III homolog 2, chloroplastic	1149	5	5.9e-76	0.958	20	-	PTHR27003:SF36 (PANTHER); PTHR27003 (PANTHER)	no GO terms	no GO terms	NA	NA	NA	NA	NA	NA	NA	NA	NA	NA	NA	NA	NA	NA	NA	NA	NA	NA	NA	NA	NA	NA	NA	NA	NA	NA	NA	NA
isotig01023	isogroup00038	6	1065	NA	NA	NA	isotig01023	AT1G05900	90.491	326	30	1	545	869	829	1154	1.68e-119	429	isotig01023	ThlaspiarvenseContig18101	91.831	355	28	1	545	898	845	1199	1.44e-137	494	isotig01023	gi|567155098|ref|XM_006417910.1|	90.5	358	30	2	545	898	790	1147	2e-134	488	isotig01023	NA	isotig01023	XP_002889575.1	73.759	141	6	1	221	643	198	307	1.13e-74	191	hypothetical protein ARALYDRAFT_470604 [Arabidopsis lyrata subsp. lyrata]	isotig01023	endonuclease III homolog 2, chloroplastic	1065	5	8.7e-75	0.738	20	-	no IPS match	no IPS match	no IPS match	NA	NA	NA	NA	NA	NA	NA	NA	NA	NA	NA	NA	NA	NA	NA	NA	NA	NA	NA	NA	NA	NA	NA	NA	NA	NA	NA	NA
isotig01024	isogroup00038	6	1020	NA	NA	NA	isotig01024	AT1G05900	90.491	326	30	1	545	869	829	1154	1.61e-119	429	isotig01024	ThlaspiarvenseContig18101	91.831	355	28	1	545	898	845	1199	1.38e-137	494	isotig01024	gi|727430699|ref|XM_010487208.1|	85.59	458	49	4	545	987	790	1245	8e-146	526	isotig01024	NA	isotig01024	XP_002889575.1	73.759	141	6	1	221	643	198	307	3.88e-77	191	hypothetical protein ARALYDRAFT_470604 [Arabidopsis lyrata subsp. lyrata]	isotig01024	endonuclease III 2	1020	5	3e-77	0.738	20	-	no IPS match	no IPS match	no IPS match	NA	NA	NA	NA	NA	NA	NA	NA	NA	NA	NA	NA	NA	NA	NA	NA	NA	NA	NA	NA	NA	NA	NA	NA	NA	NA	NA	NA
isotig01025	isogroup00038	5	1021	NA	NA	NA	isotig01025	AT1G05900	88.957	326	35	1	545	869	829	1154	3.52e-111	401	isotig01025	ThlaspiarvenseContig18101	90.808	359	31	2	545	901	845	1203	3.87e-133	479	isotig01025	gi|186478180|ref|NM_202038.3|	84.31	459	55	5	545	988	869	1325	4e-137	497	isotig01025	NA	isotig01025	XP_002889575.1	73.759	141	6	1	221	643	198	307	7.79e-75	191	hypothetical protein ARALYDRAFT_470604 [Arabidopsis lyrata subsp. lyrata]	isotig01025	endonuclease III 2	1021	5	6e-75	0.738	20	-	no IPS match	no IPS match	no IPS match	NA	NA	NA	NA	NA	NA	NA	NA	NA	NA	NA	NA	NA	NA	NA	NA	NA	NA	NA	NA	NA	NA	NA	NA	NA	NA	NA	NA
isotig01026	isogroup00038	7	988	NA	NA	NA	isotig01026	AT1G05900	90.491	326	30	1	468	792	829	1154	1.56e-119	429	isotig01026	ThlaspiarvenseContig18101	91.831	355	28	1	468	821	845	1199	1.34e-137	494	isotig01026	gi|567155098|ref|XM_006417910.1|	90.5	358	30	2	468	821	790	1147	2e-134	488	isotig01026	NA	isotig01026	XP_002889575.1	73.759	141	6	1	144	566	198	307	3.55e-75	192	hypothetical protein ARALYDRAFT_470604 [Arabidopsis lyrata subsp. lyrata]	isotig01026	endonuclease III homolog 2, chloroplastic	988	5	2.7e-75	0.746	20	-	no IPS match	no IPS match	no IPS match	NA	NA	NA	NA	NA	NA	NA	NA	NA	NA	NA	NA	NA	NA	NA	NA	NA	NA	NA	NA	NA	NA	NA	NA	NA	NA	NA	NA
isotig01027	isogroup00038	5	973	Gene.2072::isotig01027::g.2072::m.2072	414	138	isotig01027	AT1G05900	90.485	557	53	0	221	777	598	1154	0	736	isotig01027	ThlaspiarvenseContig18101	91.126	586	52	0	221	806	614	1199	0	795	isotig01027	gi|567155098|ref|XM_006417910.1|	90.32	589	54	2	221	806	559	1147	0	800	isotig01027	NA	isotig01027	XP_002889575.1	94.048	168	10	0	221	724	198	365	2.69e-106	324	hypothetical protein ARALYDRAFT_470604 [Arabidopsis lyrata subsp. lyrata]	isotig01027	endonuclease III homolog 2, chloroplastic	973	5	8.5e-105	0.954	20	-	IPR003651 (SMART); IPR003265 (SMART); IPR023170 (G3DSA:1.10.1670.GENE3D); IPR000445 (PFAM); PTHR10359 (PANTHER); IPR004036 (PROSITE_PATTERNS); IPR004035 (PROSITE_PATTERNS); IPR011257 (SUPERFAMILY)	F:GO:0051539; P:GO:0006284; F:GO:0003677; F:GO:0003824; P:GO:0006281	F:4 iron, 4 sulfur cluster binding; P:base-excision repair; F:DNA binding; F:catalytic activity; P:DNA repair	NA	NA	NA	NA	NA	NA	NA	NA	NA	NA	NA	NA	NA	NA	NA	NA	NA	NA	NA	NA	NA	NA	NA	NA	NA	NA	NA	NA
isotig01028	isogroup00038	7	943	NA	NA	NA	isotig01028	AT1G05900	90.491	326	30	1	468	792	829	1154	1.49e-119	429	isotig01028	ThlaspiarvenseContig18101	91.831	355	28	1	468	821	845	1199	1.27e-137	494	isotig01028	gi|727430699|ref|XM_010487208.1|	85.59	458	49	4	468	910	790	1245	7e-146	526	isotig01028	NA	isotig01028	XP_002889575.1	73.759	141	6	1	144	566	198	307	1.21e-77	192	hypothetical protein ARALYDRAFT_470604 [Arabidopsis lyrata subsp. lyrata]	isotig01028	endonuclease III 2	943	5	9.4e-78	0.746	20	-	no IPS match	no IPS match	no IPS match	NA	NA	NA	NA	NA	NA	NA	NA	NA	NA	NA	NA	NA	NA	NA	NA	NA	NA	NA	NA	NA	NA	NA	NA	NA	NA	NA	NA
isotig01029	isogroup00038	6	944	NA	NA	NA	isotig01029	AT1G05900	88.957	326	35	1	468	792	829	1154	3.24e-111	401	isotig01029	ThlaspiarvenseContig18101	90.808	359	31	2	468	824	845	1203	3.57e-133	479	isotig01029	gi|186478180|ref|NM_202038.3|	84.31	459	55	5	468	911	869	1325	4e-137	497	isotig01029	NA	isotig01029	XP_002889575.1	73.759	141	6	1	144	566	198	307	2.42e-75	192	hypothetical protein ARALYDRAFT_470604 [Arabidopsis lyrata subsp. lyrata]	isotig01029	endonuclease III 2	944	5	1.9e-75	0.748	20	-	no IPS match	no IPS match	no IPS match	NA	NA	NA	NA	NA	NA	NA	NA	NA	NA	NA	NA	NA	NA	NA	NA	NA	NA	NA	NA	NA	NA	NA	NA	NA	NA	NA	NA
isotig01030	isogroup00038	5	928	Gene.2073::isotig01030::g.2073::m.2073	414	138	isotig01030	AT1G05900	90.485	557	53	0	221	777	598	1154	0	736	isotig01030	ThlaspiarvenseContig18101	91.126	586	52	0	221	806	614	1199	0	795	isotig01030	gi|186478180|ref|NM_202038.3|	87.37	689	72	4	221	895	638	1325	0	847	isotig01030	NA	isotig01030	XP_002889575.1	94.186	172	10	0	221	736	198	369	7.94e-110	332	hypothetical protein ARALYDRAFT_470604 [Arabidopsis lyrata subsp. lyrata]	isotig01030	endonuclease III homolog 2, chloroplastic-like isoform X3	928	5	2.7e-108	0.954	20	-	IPR003651 (SMART); IPR003265 (SMART); IPR023170 (G3DSA:1.10.1670.GENE3D); IPR000445 (PFAM); PTHR10359 (PANTHER); IPR004036 (PROSITE_PATTERNS); IPR004035 (PROSITE_PATTERNS); IPR011257 (SUPERFAMILY)	F:GO:0051539; P:GO:0006284; F:GO:0003677; F:GO:0003824; P:GO:0006281	F:4 iron, 4 sulfur cluster binding; P:base-excision repair; F:DNA binding; F:catalytic activity; P:DNA repair	NA	NA	NA	NA	NA	NA	NA	NA	NA	NA	NA	NA	NA	NA	NA	NA	NA	NA	NA	NA	NA	NA	NA	NA	NA	NA	NA	NA
isotig01031	isogroup00038	4	929	Gene.2074::isotig01031::g.2074::m.2074	414	138	isotig01031	AT1G05900	89.587	557	58	0	221	777	598	1154	0	708	isotig01031	ThlaspiarvenseContig18101	90.508	590	55	1	221	809	614	1203	0	778	isotig01031	gi|186478180|ref|NM_202038.3|	86.38	690	78	4	221	896	638	1325	0	818	isotig01031	NA	isotig01031	XP_002889575.1	91.86	172	14	0	221	736	198	369	1.03e-106	324	hypothetical protein ARALYDRAFT_470604 [Arabidopsis lyrata subsp. lyrata]	isotig01031	endonuclease III homolog 2, chloroplastic-like isoform X3	929	5	3.3e-105	0.934	18	-	IPR003651 (SMART); IPR003265 (SMART); IPR023170 (G3DSA:1.10.1670.GENE3D); IPR000445 (PFAM); PTHR10359 (PANTHER); IPR004035 (PROSITE_PATTERNS); IPR004036 (PROSITE_PATTERNS); IPR011257 (SUPERFAMILY)	F:GO:0051539; P:GO:0006284; F:GO:0003677; F:GO:0003824; P:GO:0006281	F:4 iron, 4 sulfur cluster binding; P:base-excision repair; F:DNA binding; F:catalytic activity; P:DNA repair	NA	NA	NA	NA	NA	NA	NA	NA	NA	NA	NA	NA	NA	NA	NA	NA	NA	NA	NA	NA	NA	NA	NA	NA	NA	NA	NA	NA
isotig01032	isogroup00038	6	895	NA	NA	NA	isotig01032	AT1G05900	89.946	557	55	1	144	699	598	1154	0	717	isotig01032	ThlaspiarvenseContig18101	91.126	586	51	1	144	728	614	1199	0	793	isotig01032	gi|567155098|ref|XM_006417910.1|	90.32	589	53	2	144	728	559	1147	0	800	isotig01032	NA	isotig01032	XP_002889575.1	94.545	110	6	0	144	473	198	307	3.18e-80	209	hypothetical protein ARALYDRAFT_470604 [Arabidopsis lyrata subsp. lyrata]	isotig01032	endonuclease III homolog 2, chloroplastic	895	5	2.5e-80	0.958	20	-	IPR000445 (PFAM); IPR003265 (PFAM); IPR023170 (G3DSA:1.10.1670.GENE3D); PTHR10359 (PANTHER); IPR004036 (PROSITE_PATTERNS); IPR011257 (SUPERFAMILY)	F:GO:0003677; P:GO:0006284; F:GO:0003824; P:GO:0006281	F:DNA binding; P:base-excision repair; F:catalytic activity; P:DNA repair	NA	NA	NA	NA	NA	NA	NA	NA	NA	NA	NA	NA	NA	NA	NA	NA	NA	NA	NA	NA	NA	NA	NA	NA	NA	NA	NA	NA
isotig01033	isogroup00038	6	850	NA	NA	NA	isotig01033	AT1G05900	89.946	557	55	1	144	699	598	1154	0	717	isotig01033	ThlaspiarvenseContig18101	91.126	586	51	1	144	728	614	1199	0	793	isotig01033	gi|186478180|ref|NM_202038.3|	86.94	689	74	5	144	817	638	1325	0	829	isotig01033	NA	isotig01033	XP_002889575.1	94.545	110	6	0	144	473	198	307	1.07e-82	209	hypothetical protein ARALYDRAFT_470604 [Arabidopsis lyrata subsp. lyrata]	isotig01033	endonuclease III 2	850	5	8.3e-83	0.958	20	-	IPR000445 (PFAM); IPR003265 (PFAM); IPR023170 (G3DSA:1.10.1670.GENE3D); PTHR10359 (PANTHER); IPR004036 (PROSITE_PATTERNS); IPR011257 (SUPERFAMILY)	F:GO:0003677; P:GO:0006284; F:GO:0003824; P:GO:0006281	F:DNA binding; P:base-excision repair; F:catalytic activity; P:DNA repair	NA	NA	NA	NA	NA	NA	NA	NA	NA	NA	NA	NA	NA	NA	NA	NA	NA	NA	NA	NA	NA	NA	NA	NA	NA	NA	NA	NA
isotig01034	isogroup00038	5	851	NA	NA	NA	isotig01034	AT1G05900	89.048	557	60	1	144	699	598	1154	0	689	isotig01034	ThlaspiarvenseContig18101	90.508	590	54	2	144	731	614	1203	0	778	isotig01034	gi|186478180|ref|NM_202038.3|	85.94	690	80	5	144	818	638	1325	0	800	isotig01034	NA	isotig01034	XP_002889575.1	94.545	110	6	0	144	473	198	307	2.16e-80	209	hypothetical protein ARALYDRAFT_470604 [Arabidopsis lyrata subsp. lyrata]	isotig01034	endonuclease III 2	851	5	1.7e-80	0.96	20	-	IPR000445 (PFAM); IPR003265 (PFAM); IPR023170 (G3DSA:1.10.1670.GENE3D); PTHR10359 (PANTHER); IPR004036 (PROSITE_PATTERNS); IPR011257 (SUPERFAMILY)	F:GO:0003677; P:GO:0006284; P:GO:0006281; F:GO:0003824	F:DNA binding; P:base-excision repair; P:DNA repair; F:catalytic activity	NA	NA	NA	NA	NA	NA	NA	NA	NA	NA	NA	NA	NA	NA	NA	NA	NA	NA	NA	NA	NA	NA	NA	NA	NA	NA	NA	NA
isotig01035	isogroup00038	3	580	NA	NA	NA	isotig01035	AT1G05900	90.148	203	20	0	1	203	736	938	2.69e-70	265	isotig01035	Rsa1.0_00165.1_g00013.1	94.118	204	11	1	1	203	729	932	2.99e-82	309	isotig01035	gi|567155098|ref|XM_006417910.1|	83.37	451	37	3	1	413	697	1147	2e-137	497	isotig01035	NA	isotig01035	XP_018487314.1	98.529	68	1	0	1	204	232	299	3.81e-48	128	PREDICTED: endonuclease III homolog 2, chloroplastic [Raphanus sativus]	isotig01035	endonuclease III homolog 2, chloroplastic	580	5	1.2e-47	0.974	18	-	IPR003651 (SMART); IPR023170 (G3DSA:1.10.1670.GENE3D); PTHR10359 (PANTHER); IPR004035 (PROSITE_PATTERNS); IPR011257 (SUPERFAMILY)	F:GO:0051539; F:GO:0003824; P:GO:0006281	F:4 iron, 4 sulfur cluster binding; F:catalytic activity; P:DNA repair	NA	NA	NA	NA	NA	NA	NA	NA	NA	NA	NA	NA	NA	NA	NA	NA	NA	NA	NA	NA	NA	NA	NA	NA	NA	NA	NA	NA
isotig01036	isogroup00038	3	535	NA	NA	NA	isotig01036	AT1G05900	90.148	203	20	0	1	203	736	938	2.47e-70	265	isotig01036	Rsa1.0_00165.1_g00013.1	94.118	204	11	1	1	203	729	932	2.75e-82	309	isotig01036	gi|297843387|ref|XM_002889529.1|	80.22	556	55	7	1	502	755	1309	4e-146	526	isotig01036	NA	isotig01036	XP_018487314.1	98.529	68	1	0	1	204	232	299	1.15e-50	128	PREDICTED: endonuclease III homolog 2, chloroplastic [Raphanus sativus]	isotig01036	endonuclease III homolog 2, chloroplastic-like isoform X1	535	5	2.5e-50	0.974	9	-	IPR003651 (SMART); IPR023170 (G3DSA:1.10.1670.GENE3D); PTHR10359 (PANTHER); IPR004035 (PROSITE_PATTERNS); IPR011257 (SUPERFAMILY)	F:GO:0051539; P:GO:0006281; F:GO:0003824	F:4 iron, 4 sulfur cluster binding; P:DNA repair; F:catalytic activity	NA	NA	NA	NA	NA	NA	NA	NA	NA	NA	NA	NA	NA	NA	NA	NA	NA	NA	NA	NA	NA	NA	NA	NA	NA	NA	NA	NA
isotig01037	isogroup00039	8	3701	Gene.2075::isotig01037::g.2075::m.2075	1023	341	isotig01037	AT4G30210	90.594	1499	134	4	1862	3355	643	2139	0	1980	isotig01037	ThlaspiarvenseContig1007	89.114	1773	153	30	1863	3616	1870	119	0	2169	isotig01037	gi|567218207|ref|XM_006412670.1|	90.97	1605	119	6	1862	3446	751	2349	0	2240	isotig01037	K00327	isotig01037	XP_019575942.1	94.4	500	26	2	1853	3352	213	710	0	952	PREDICTED: NADPH--cytochrome P450 reductase 2 [Rhinolophus sinicus]	isotig01037	NADPH--cytochrome P450 reductase 2-like	3701	5	0	0.97	12	-	no IPS match	no IPS match	no IPS match	NA	NA	NA	NA	NA	NA	NA	NA	NA	NA	NA	NA	NA	NA	NA	NA	NA	NA	NA	NA	NA	NA	NA	NA	NA	NA	NA	NA
isotig01038	isogroup00039	8	3608	Gene.2076::isotig01038::g.2076::m.2076	1023	341	isotig01038	AT4G30210	90.254	1498	139	4	1862	3354	643	2138	0	1951	isotig01038	Esa7g29320	91.901	1494	113	4	1862	3354	649	2135	0	2082	isotig01038	gi|567218207|ref|XM_006412670.1|	91.05	1542	128	4	1862	3402	751	2283	0	2150	isotig01038	K00327	isotig01038	XP_013692783.1	94.2	500	27	2	1853	3352	215	712	0	948	PREDICTED: NADPH--cytochrome P450 reductase 2-like [Brassica napus]	isotig01038	NADPH--cytochrome P450 reductase 2-like	3608	5	0	0.966	12	-	IPR001709 (PRINTS); G3DSA:2.40.30.10 (GENE3D); IPR023173 (G3DSA:1.20.990.GENE3D); G3DSA:3.40.50.80 (GENE3D); IPR003097 (PFAM); IPR001433 (PFAM); PTHR19384:SF79 (PANTHER); PTHR19384 (PANTHER); IPR017927 (PROSITE_PROFILES); IPR017938 (SUPERFAMILY); SSF52343 (SUPERFAMILY)	F:GO:0016491; P:GO:0055114	F:oxidoreductase activity; P:oxidation-reduction process	NA	NA	NA	NA	NA	NA	NA	NA	NA	NA	NA	NA	NA	NA	NA	NA	NA	NA	NA	NA	NA	NA	NA	NA	NA	NA	NA	NA
isotig01039	isogroup00039	8	3616	Gene.2077::isotig01039::g.2077::m.2077	1023	341	isotig01039	AT4G30210	90.594	1499	134	4	1777	3270	643	2139	0	1980	isotig01039	ThlaspiarvenseContig1007	89.114	1773	153	30	1778	3531	1870	119	0	2169	isotig01039	gi|567218207|ref|XM_006412670.1|	90.97	1605	119	6	1777	3361	751	2349	0	2240	isotig01039	K00327	isotig01039	XP_019575942.1	94.4	500	26	2	1768	3267	213	710	0	952	PREDICTED: NADPH--cytochrome P450 reductase 2 [Rhinolophus sinicus]	isotig01039	NADPH--cytochrome P450 reductase 2-like	3616	5	0	0.97	12	-	no IPS match	no IPS match	no IPS match	NA	NA	NA	NA	NA	NA	NA	NA	NA	NA	NA	NA	NA	NA	NA	NA	NA	NA	NA	NA	NA	NA	NA	NA	NA	NA	NA	NA
isotig01040	isogroup00039	7	3567	Gene.2078::isotig01040::g.2078::m.2078	1023	341	isotig01040	AT4G30210	90.594	1499	134	4	1728	3221	643	2139	0	1980	isotig01040	ThlaspiarvenseContig1007	89.114	1773	153	30	1729	3482	1870	119	0	2169	isotig01040	gi|567218207|ref|XM_006412670.1|	90.97	1605	119	6	1728	3312	751	2349	0	2240	isotig01040	K00327	isotig01040	XP_019575942.1	94.4	500	26	2	1719	3218	213	710	0	952	PREDICTED: NADPH--cytochrome P450 reductase 2 [Rhinolophus sinicus]	isotig01040	NADPH--cytochrome P450 reductase 2-like	3567	5	0	0.97	12	-	no IPS match	no IPS match	no IPS match	NA	NA	NA	NA	NA	NA	NA	NA	NA	NA	NA	NA	NA	NA	NA	NA	NA	NA	NA	NA	NA	NA	NA	NA	NA	NA	NA	NA
isotig01041	isogroup00039	8	3523	Gene.2079::isotig01041::g.2079::m.2079	1023	341	isotig01041	AT4G30210	90.254	1498	139	4	1777	3269	643	2138	0	1951	isotig01041	Esa7g29320	91.901	1494	113	4	1777	3269	649	2135	0	2082	isotig01041	gi|567218207|ref|XM_006412670.1|	91.05	1542	128	4	1777	3317	751	2283	0	2150	isotig01041	K00327	isotig01041	XP_013692783.1	94.2	500	27	2	1768	3267	215	712	0	948	PREDICTED: NADPH--cytochrome P450 reductase 2-like [Brassica napus]	isotig01041	NADPH--cytochrome P450 reductase 2-like	3523	5	0	0.966	12	-	IPR001709 (PRINTS); G3DSA:2.40.30.10 (GENE3D); IPR023173 (G3DSA:1.20.990.GENE3D); G3DSA:3.40.50.80 (GENE3D); IPR003097 (PFAM); IPR001433 (PFAM); PTHR19384:SF79 (PANTHER); PTHR19384 (PANTHER); IPR017927 (PROSITE_PROFILES); IPR017938 (SUPERFAMILY); SSF52343 (SUPERFAMILY)	F:GO:0016491; P:GO:0055114	F:oxidoreductase activity; P:oxidation-reduction process	NA	NA	NA	NA	NA	NA	NA	NA	NA	NA	NA	NA	NA	NA	NA	NA	NA	NA	NA	NA	NA	NA	NA	NA	NA	NA	NA	NA
isotig01042	isogroup00039	7	3474	Gene.2080::isotig01042::g.2080::m.2080	1023	341	isotig01042	AT4G30210	90.254	1498	139	4	1728	3220	643	2138	0	1951	isotig01042	Esa7g29320	91.901	1494	113	4	1728	3220	649	2135	0	2082	isotig01042	gi|567218207|ref|XM_006412670.1|	91.05	1542	128	4	1728	3268	751	2283	0	2150	isotig01042	K00327	isotig01042	XP_013692783.1	94.2	500	27	2	1719	3218	215	712	0	948	PREDICTED: NADPH--cytochrome P450 reductase 2-like [Brassica napus]	isotig01042	NADPH--cytochrome P450 reductase 2-like	3474	5	0	0.966	12	-	IPR001709 (PRINTS); G3DSA:2.40.30.10 (GENE3D); IPR023173 (G3DSA:1.20.990.GENE3D); G3DSA:3.40.50.80 (GENE3D); IPR003097 (PFAM); IPR001433 (PFAM); PTHR19384:SF79 (PANTHER); PTHR19384 (PANTHER); IPR017927 (PROSITE_PROFILES); IPR017938 (SUPERFAMILY); SSF52343 (SUPERFAMILY)	P:GO:0055114; F:GO:0016491	P:oxidation-reduction process; F:oxidoreductase activity	NA	NA	NA	NA	NA	NA	NA	NA	NA	NA	NA	NA	NA	NA	NA	NA	NA	NA	NA	NA	NA	NA	NA	NA	NA	NA	NA	NA
isotig01043	isogroup00039	7	3482	Gene.2081::isotig01043::g.2081::m.2081	1023	341	isotig01043	AT4G30210	90.594	1499	134	4	1643	3136	643	2139	0	1980	isotig01043	ThlaspiarvenseContig1007	89.114	1773	153	30	1644	3397	1870	119	0	2169	isotig01043	gi|567218207|ref|XM_006412670.1|	90.97	1605	119	6	1643	3227	751	2349	0	2240	isotig01043	K00327	isotig01043	XP_019575942.1	94.4	500	26	2	1634	3133	213	710	0	952	PREDICTED: NADPH--cytochrome P450 reductase 2 [Rhinolophus sinicus]	isotig01043	NADPH--cytochrome P450 reductase 2-like	3482	5	0	0.97	12	-	no IPS match	no IPS match	no IPS match	NA	NA	NA	NA	NA	NA	NA	NA	NA	NA	NA	NA	NA	NA	NA	NA	NA	NA	NA	NA	NA	NA	NA	NA	NA	NA	NA	NA
isotig01044	isogroup00039	7	3389	Gene.2082::isotig01044::g.2082::m.2082	1023	341	isotig01044	AT4G30210	90.254	1498	139	4	1643	3135	643	2138	0	1951	isotig01044	Esa7g29320	91.901	1494	113	4	1643	3135	649	2135	0	2082	isotig01044	gi|567218207|ref|XM_006412670.1|	91.05	1542	128	4	1643	3183	751	2283	0	2150	isotig01044	K00327	isotig01044	XP_013692783.1	94.2	500	27	2	1634	3133	215	712	0	948	PREDICTED: NADPH--cytochrome P450 reductase 2-like [Brassica napus]	isotig01044	NADPH--cytochrome P450 reductase 2-like	3389	5	0	0.966	12	-	IPR001709 (PRINTS); G3DSA:2.40.30.10 (GENE3D); IPR023173 (G3DSA:1.20.990.GENE3D); G3DSA:3.40.50.80 (GENE3D); IPR003097 (PFAM); IPR001433 (PFAM); PTHR19384:SF79 (PANTHER); PTHR19384 (PANTHER); IPR017927 (PROSITE_PROFILES); IPR017938 (SUPERFAMILY); SSF52343 (SUPERFAMILY)	P:GO:0055114; F:GO:0016491	P:oxidation-reduction process; F:oxidoreductase activity	NA	NA	NA	NA	NA	NA	NA	NA	NA	NA	NA	NA	NA	NA	NA	NA	NA	NA	NA	NA	NA	NA	NA	NA	NA	NA	NA	NA
isotig01045	isogroup00039	10	3241	Gene.2083::isotig01045::g.2083::m.2083	1023	341	isotig01045	AT4G30210	90.594	1499	134	4	1402	2895	643	2139	0	1980	isotig01045	ThlaspiarvenseContig1007	89.114	1773	153	30	1403	3156	1870	119	0	2169	isotig01045	gi|567218207|ref|XM_006412670.1|	90.97	1605	119	6	1402	2986	751	2349	0	2240	isotig01045	K00327	isotig01045	XP_019575942.1	94.4	500	26	2	1393	2892	213	710	0	952	PREDICTED: NADPH--cytochrome P450 reductase 2 [Rhinolophus sinicus]	isotig01045	NADPH--cytochrome P450 reductase 2-like	3241	5	0	0.97	12	-	no IPS match	no IPS match	no IPS match	NA	NA	NA	NA	NA	NA	NA	NA	NA	NA	NA	NA	NA	NA	NA	NA	NA	NA	NA	NA	NA	NA	NA	NA	NA	NA	NA	NA
isotig01046	isogroup00039	10	3148	Gene.2084::isotig01046::g.2084::m.2084	1023	341	isotig01046	AT4G30210	90.254	1498	139	4	1402	2894	643	2138	0	1951	isotig01046	Esa7g29320	91.901	1494	113	4	1402	2894	649	2135	0	2082	isotig01046	gi|567218207|ref|XM_006412670.1|	91.05	1542	128	4	1402	2942	751	2283	0	2150	isotig01046	K00327	isotig01046	XP_013692783.1	94.2	500	27	2	1393	2892	215	712	0	948	PREDICTED: NADPH--cytochrome P450 reductase 2-like [Brassica napus]	isotig01046	NADPH--cytochrome P450 reductase 2-like	3148	5	0	0.966	12	-	IPR001709 (PRINTS); G3DSA:2.40.30.10 (GENE3D); IPR023173 (G3DSA:1.20.990.GENE3D); G3DSA:3.40.50.80 (GENE3D); IPR003097 (PFAM); IPR001433 (PFAM); PTHR19384:SF79 (PANTHER); PTHR19384 (PANTHER); IPR017927 (PROSITE_PROFILES); IPR017938 (SUPERFAMILY); SSF52343 (SUPERFAMILY)	P:GO:0055114; F:GO:0016491	P:oxidation-reduction process; F:oxidoreductase activity	NA	NA	NA	NA	NA	NA	NA	NA	NA	NA	NA	NA	NA	NA	NA	NA	NA	NA	NA	NA	NA	NA	NA	NA	NA	NA	NA	NA
isotig01047	isogroup00039	10	3156	Gene.2085::isotig01047::g.2085::m.2085	1023	341	isotig01047	AT4G30210	90.594	1499	134	4	1317	2810	643	2139	0	1980	isotig01047	ThlaspiarvenseContig1007	89.114	1773	153	30	1318	3071	1870	119	0	2169	isotig01047	gi|567218207|ref|XM_006412670.1|	90.97	1605	119	6	1317	2901	751	2349	0	2240	isotig01047	K00327	isotig01047	XP_019575942.1	94.4	500	26	2	1308	2807	213	710	0	952	PREDICTED: NADPH--cytochrome P450 reductase 2 [Rhinolophus sinicus]	isotig01047	NADPH--cytochrome P450 reductase 2-like	3156	5	0	0.97	12	-	no IPS match	no IPS match	no IPS match	NA	NA	NA	NA	NA	NA	NA	NA	NA	NA	NA	NA	NA	NA	NA	NA	NA	NA	NA	NA	NA	NA	NA	NA	NA	NA	NA	NA
isotig01048	isogroup00039	9	3148	Gene.2086::isotig01048::g.2086::m.2086	1023	341	isotig01048	AT4G30210	90.594	1499	134	4	1309	2802	643	2139	0	1980	isotig01048	ThlaspiarvenseContig1007	89.114	1773	153	30	1310	3063	1870	119	0	2169	isotig01048	gi|567218207|ref|XM_006412670.1|	90.97	1605	119	6	1309	2893	751	2349	0	2240	isotig01048	K00327	isotig01048	XP_019575942.1	94.4	500	26	2	1300	2799	213	710	0	952	PREDICTED: NADPH--cytochrome P450 reductase 2 [Rhinolophus sinicus]	isotig01048	NADPH--cytochrome P450 reductase 2-like	3148	5	0	0.97	12	-	no IPS match	no IPS match	no IPS match	NA	NA	NA	NA	NA	NA	NA	NA	NA	NA	NA	NA	NA	NA	NA	NA	NA	NA	NA	NA	NA	NA	NA	NA	NA	NA	NA	NA
isotig01049	isogroup00039	10	3063	Gene.2087::isotig01049::g.2087::m.2087	1023	341	isotig01049	AT4G30210	90.254	1498	139	4	1317	2809	643	2138	0	1951	isotig01049	Esa7g29320	91.901	1494	113	4	1317	2809	649	2135	0	2082	isotig01049	gi|567218207|ref|XM_006412670.1|	91.05	1542	128	4	1317	2857	751	2283	0	2150	isotig01049	K00327	isotig01049	XP_013692783.1	94.2	500	27	2	1308	2807	215	712	0	948	PREDICTED: NADPH--cytochrome P450 reductase 2-like [Brassica napus]	isotig01049	NADPH--cytochrome P450 reductase 2-like	3063	5	0	0.966	12	-	IPR001709 (PRINTS); G3DSA:2.40.30.10 (GENE3D); IPR023173 (G3DSA:1.20.990.GENE3D); G3DSA:3.40.50.80 (GENE3D); IPR003097 (PFAM); IPR001433 (PFAM); PTHR19384:SF79 (PANTHER); PTHR19384 (PANTHER); IPR017927 (PROSITE_PROFILES); IPR017938 (SUPERFAMILY); SSF52343 (SUPERFAMILY)	P:GO:0055114; F:GO:0016491	P:oxidation-reduction process; F:oxidoreductase activity	NA	NA	NA	NA	NA	NA	NA	NA	NA	NA	NA	NA	NA	NA	NA	NA	NA	NA	NA	NA	NA	NA	NA	NA	NA	NA	NA	NA
isotig01050	isogroup00039	9	3055	Gene.2088::isotig01050::g.2088::m.2088	1023	341	isotig01050	AT4G30210	90.254	1498	139	4	1309	2801	643	2138	0	1951	isotig01050	Esa7g29320	91.901	1494	113	4	1309	2801	649	2135	0	2082	isotig01050	gi|567218207|ref|XM_006412670.1|	91.05	1542	128	4	1309	2849	751	2283	0	2150	isotig01050	K00327	isotig01050	XP_013692783.1	94.2	500	27	2	1300	2799	215	712	0	948	PREDICTED: NADPH--cytochrome P450 reductase 2-like [Brassica napus]	isotig01050	NADPH--cytochrome P450 reductase 2-like	3055	5	0	0.966	12	-	IPR001709 (PRINTS); G3DSA:2.40.30.10 (GENE3D); IPR023173 (G3DSA:1.20.990.GENE3D); G3DSA:3.40.50.80 (GENE3D); IPR003097 (PFAM); IPR001433 (PFAM); PTHR19384:SF79 (PANTHER); PTHR19384 (PANTHER); IPR017927 (PROSITE_PROFILES); IPR017938 (SUPERFAMILY); SSF52343 (SUPERFAMILY)	P:GO:0055114; F:GO:0016491	P:oxidation-reduction process; F:oxidoreductase activity	NA	NA	NA	NA	NA	NA	NA	NA	NA	NA	NA	NA	NA	NA	NA	NA	NA	NA	NA	NA	NA	NA	NA	NA	NA	NA	NA	NA
isotig01051	isogroup00039	9	3063	Gene.2089::isotig01051::g.2089::m.2089	1023	341	isotig01051	AT4G30210	90.594	1499	134	4	1224	2717	643	2139	0	1980	isotig01051	ThlaspiarvenseContig1007	89.114	1773	153	30	1225	2978	1870	119	0	2169	isotig01051	gi|567218207|ref|XM_006412670.1|	90.97	1605	119	6	1224	2808	751	2349	0	2240	isotig01051	K00327	isotig01051	XP_019575942.1	94.4	500	26	2	1215	2714	213	710	0	952	PREDICTED: NADPH--cytochrome P450 reductase 2 [Rhinolophus sinicus]	isotig01051	NADPH--cytochrome P450 reductase 2-like	3063	5	0	0.97	12	-	no IPS match	no IPS match	no IPS match	NA	NA	NA	NA	NA	NA	NA	NA	NA	NA	NA	NA	NA	NA	NA	NA	NA	NA	NA	NA	NA	NA	NA	NA	NA	NA	NA	NA
isotig01052	isogroup00039	9	2970	Gene.2090::isotig01052::g.2090::m.2090	1023	341	isotig01052	AT4G30210	90.254	1498	139	4	1224	2716	643	2138	0	1951	isotig01052	Esa7g29320	91.901	1494	113	4	1224	2716	649	2135	0	2082	isotig01052	gi|567218207|ref|XM_006412670.1|	91.05	1542	128	4	1224	2764	751	2283	0	2150	isotig01052	K00327	isotig01052	XP_013692783.1	94.2	500	27	2	1215	2714	215	712	0	948	PREDICTED: NADPH--cytochrome P450 reductase 2-like [Brassica napus]	isotig01052	NADPH--cytochrome P450 reductase 2-like	2970	5	0	0.966	12	-	IPR001709 (PRINTS); G3DSA:2.40.30.10 (GENE3D); IPR023173 (G3DSA:1.20.990.GENE3D); G3DSA:3.40.50.80 (GENE3D); IPR003097 (PFAM); IPR001433 (PFAM); PTHR19384:SF79 (PANTHER); PTHR19384 (PANTHER); IPR017927 (PROSITE_PROFILES); IPR017938 (SUPERFAMILY); SSF52343 (SUPERFAMILY)	F:GO:0016491; P:GO:0055114	F:oxidoreductase activity; P:oxidation-reduction process	NA	NA	NA	NA	NA	NA	NA	NA	NA	NA	NA	NA	NA	NA	NA	NA	NA	NA	NA	NA	NA	NA	NA	NA	NA	NA	NA	NA
isotig01053	isogroup00039	7	2003	NA	NA	NA	isotig01053	AT4G30210	93.407	273	18	0	1731	2003	370	642	5.39e-112	405	isotig01053	Araha.25560s0001.1	92.933	283	19	1	1722	2003	141	423	2.85e-112	411	isotig01053	gi|145361355|ref|NM_179141.2|	93.41	273	18	0	1731	2003	506	778	3e-111	412	isotig01053	NA	isotig01053	XP_013618674.1	50.323	155	39	2	988	1452	364	480	6.16e-32	139	PREDICTED: uncharacterized protein LOC106325193 isoform X2 [Brassica oleracea var. oleracea]	isotig01053	PREDICTED: uncharacterized protein LOC106325193 isoform X2	2003	5	5.1e-32	0.6	-	-	NON_CYTOPLASMIC_DOMAIN (PHOBIUS); SIGNAL_PEPTIDE_H_REGION (PHOBIUS); SIGNAL_PEPTIDE (PHOBIUS); SIGNAL_PEPTIDE_N_REGION (PHOBIUS); SIGNAL_PEPTIDE_C_REGION (PHOBIUS); SignalP-noTM (SIGNALP_EUK); SignalP-TM (SIGNALP_GRAM_POSITIVE)	no GO terms	no GO terms	NA	NA	NA	NA	NA	NA	NA	NA	NA	NA	NA	NA	NA	NA	NA	NA	NA	NA	NA	NA	NA	NA	NA	NA	NA	NA	NA	NA
isotig01054	isogroup00039	7	1918	NA	NA	NA	isotig01054	AT4G30210	93.407	273	18	0	1646	1918	370	642	5.16e-112	405	isotig01054	Araha.25560s0001.1	92.933	283	19	1	1637	1918	141	423	2.73e-112	411	isotig01054	gi|145361355|ref|NM_179141.2|	93.41	273	18	0	1646	1918	506	778	2e-111	412	isotig01054	NA	isotig01054	XP_013618674.1	50.323	155	39	2	903	1367	364	480	4.99e-32	139	PREDICTED: uncharacterized protein LOC106325193 isoform X2 [Brassica oleracea var. oleracea]	isotig01054	PREDICTED: uncharacterized protein LOC106325193 isoform X2	1918	5	3.8e-32	0.6	-	-	SIGNAL_PEPTIDE_N_REGION (PHOBIUS); SIGNAL_PEPTIDE (PHOBIUS); SIGNAL_PEPTIDE_H_REGION (PHOBIUS); SIGNAL_PEPTIDE_C_REGION (PHOBIUS); NON_CYTOPLASMIC_DOMAIN (PHOBIUS); SignalP-noTM (SIGNALP_EUK)	no GO terms	no GO terms	NA	NA	NA	NA	NA	NA	NA	NA	NA	NA	NA	NA	NA	NA	NA	NA	NA	NA	NA	NA	NA	NA	NA	NA	NA	NA	NA	NA
isotig01055	isogroup00039	6	1869	NA	NA	NA	isotig01055	AT4G30210	93.407	273	18	0	1597	1869	370	642	5.03e-112	405	isotig01055	Araha.25560s0001.1	92.933	283	19	1	1588	1869	141	423	2.66e-112	411	isotig01055	gi|145361355|ref|NM_179141.2|	93.41	273	18	0	1597	1869	506	778	2e-111	412	isotig01055	NA	isotig01055	XP_013618674.1	50.323	155	39	2	854	1318	364	480	4.38e-32	139	PREDICTED: uncharacterized protein LOC106325193 isoform X2 [Brassica oleracea var. oleracea]	isotig01055	PREDICTED: uncharacterized protein LOC106325193 isoform X2	1869	5	3.2e-32	0.6	-	-	NON_CYTOPLASMIC_DOMAIN (PHOBIUS); SIGNAL_PEPTIDE_H_REGION (PHOBIUS); SIGNAL_PEPTIDE_C_REGION (PHOBIUS); SIGNAL_PEPTIDE (PHOBIUS); SIGNAL_PEPTIDE_N_REGION (PHOBIUS); SignalP-TM (SIGNALP_GRAM_POSITIVE); SignalP-noTM (SIGNALP_EUK)	no GO terms	no GO terms	NA	NA	NA	NA	NA	NA	NA	NA	NA	NA	NA	NA	NA	NA	NA	NA	NA	NA	NA	NA	NA	NA	NA	NA	NA	NA	NA	NA
isotig01056	isogroup00039	6	1784	NA	NA	NA	isotig01056	AT4G30210	93.407	273	18	0	1512	1784	370	642	4.79e-112	405	isotig01056	Araha.25560s0001.1	92.933	283	19	1	1503	1784	141	423	2.54e-112	411	isotig01056	gi|145361355|ref|NM_179141.2|	93.41	273	18	0	1512	1784	506	778	2e-111	412	isotig01056	NA	isotig01056	XP_013618674.1	50.323	155	39	2	769	1233	364	480	3.38e-32	139	PREDICTED: uncharacterized protein LOC106325193 isoform X2 [Brassica oleracea var. oleracea]	isotig01056	PREDICTED: uncharacterized protein LOC106325193 isoform X2	1784	5	2.4e-32	0.6	-	-	SIGNAL_PEPTIDE (PHOBIUS); NON_CYTOPLASMIC_DOMAIN (PHOBIUS); SIGNAL_PEPTIDE_C_REGION (PHOBIUS); SIGNAL_PEPTIDE_H_REGION (PHOBIUS); SIGNAL_PEPTIDE_N_REGION (PHOBIUS); SignalP-TM (SIGNALP_GRAM_POSITIVE); SignalP-noTM (SIGNALP_EUK)	no GO terms	no GO terms	NA	NA	NA	NA	NA	NA	NA	NA	NA	NA	NA	NA	NA	NA	NA	NA	NA	NA	NA	NA	NA	NA	NA	NA	NA	NA	NA	NA
isotig01057	isogroup00039	9	1543	NA	NA	NA	isotig01057	AT4G30210	93.407	273	18	0	1271	1543	370	642	4.14e-112	405	isotig01057	Araha.25560s0001.1	92.933	283	19	1	1262	1543	141	423	2.19e-112	411	isotig01057	gi|145361355|ref|NM_179141.2|	93.41	273	18	0	1271	1543	506	778	2e-111	412	isotig01057	NA	isotig01057	NP_849472.2	95.604	91	4	0	1271	1543	124	214	5.65e-32	140	P450 reductase 2 [Arabidopsis thaliana]	isotig01057	NADPH--cytochrome P450 reductase 2	1543	5	4.8e-32	0.968	12	-	NON_CYTOPLASMIC_DOMAIN (PHOBIUS); TRANSMEMBRANE (PHOBIUS); CYTOPLASMIC_DOMAIN (PHOBIUS)	no GO terms	no GO terms	NA	NA	NA	NA	NA	NA	NA	NA	NA	NA	NA	NA	NA	NA	NA	NA	NA	NA	NA	NA	NA	NA	NA	NA	NA	NA	NA	NA
isotig01058	isogroup00039	8	1553	NA	NA	NA	NA	NA	NA	NA	NA	NA	NA	NA	NA	NA	NA	NA	NA	NA	NA	NA	NA	NA	NA	NA	NA	NA	NA	NA	isotig01058	gi|567125649|ref|XM_006391447.1|	81.82	187	30	2	943	1127	1249	1433	2e-41	179	isotig01058	NA	isotig01058	XP_013618674.1	66.154	65	22	0	943	1137	420	484	3.26e-17	94.7	PREDICTED: uncharacterized protein LOC106325193 isoform X2 [Brassica oleracea var. oleracea]	isotig01058	PREDICTED: uncharacterized protein LOC106325193 isoform X2	1553	5	2.9e-17	0.78	-	-	SignalP-TM (SIGNALP_GRAM_POSITIVE)	no GO terms	no GO terms	NA	NA	NA	NA	NA	NA	NA	NA	NA	NA	NA	NA	NA	NA	NA	NA	NA	NA	NA	NA	NA	NA	NA	NA	NA	NA	NA	NA
isotig01059	isogroup00039	9	1458	NA	NA	NA	isotig01059	AT4G30210	93.407	273	18	0	1186	1458	370	642	3.91e-112	405	isotig01059	Araha.25560s0001.1	92.933	283	19	1	1177	1458	141	423	2.06e-112	411	isotig01059	gi|145361355|ref|NM_179141.2|	93.41	273	18	0	1186	1458	506	778	2e-111	412	isotig01059	NA	isotig01059	NP_849472.2	95.604	91	4	0	1186	1458	124	214	3.68e-32	140	P450 reductase 2 [Arabidopsis thaliana]	isotig01059	NADPH--cytochrome P450 reductase 2	1458	5	3.5e-32	0.968	12	-	no IPS match	no IPS match	no IPS match	NA	NA	NA	NA	NA	NA	NA	NA	NA	NA	NA	NA	NA	NA	NA	NA	NA	NA	NA	NA	NA	NA	NA	NA	NA	NA	NA	NA
isotig01060	isogroup00039	8	1450	NA	NA	NA	isotig01060	AT4G30210	93.407	273	18	0	1178	1450	370	642	3.89e-112	405	isotig01060	Araha.25560s0001.1	92.933	283	19	1	1169	1450	141	423	2.05e-112	411	isotig01060	gi|145361355|ref|NM_179141.2|	93.41	273	18	0	1178	1450	506	778	2e-111	412	isotig01060	NA	isotig01060	NP_849472.2	95.604	91	4	0	1178	1450	124	214	3.51e-32	140	P450 reductase 2 [Arabidopsis thaliana]	isotig01060	NADPH--cytochrome P450 reductase 2	1450	5	3.4e-32	0.968	12	-	CYTOPLASMIC_DOMAIN (PHOBIUS); TRANSMEMBRANE (PHOBIUS); NON_CYTOPLASMIC_DOMAIN (PHOBIUS)	no GO terms	no GO terms	NA	NA	NA	NA	NA	NA	NA	NA	NA	NA	NA	NA	NA	NA	NA	NA	NA	NA	NA	NA	NA	NA	NA	NA	NA	NA	NA	NA
isotig01061	isogroup00039	8	1468	NA	NA	NA	NA	NA	NA	NA	NA	NA	NA	NA	NA	NA	NA	NA	NA	NA	NA	NA	NA	NA	NA	NA	NA	NA	NA	NA	isotig01061	gi|567125649|ref|XM_006391447.1|	81.82	187	30	2	858	1042	1249	1433	2e-41	179	isotig01061	NA	isotig01061	XP_013618674.1	66.154	65	22	0	858	1052	420	484	2.71e-17	94.7	PREDICTED: uncharacterized protein LOC106325193 isoform X2 [Brassica oleracea var. oleracea]	isotig01061	PREDICTED: uncharacterized protein LOC106325193 isoform X2	1468	5	2.4e-17	0.78	-	-	SIGNAL_PEPTIDE_H_REGION (PHOBIUS); SIGNAL_PEPTIDE_N_REGION (PHOBIUS); NON_CYTOPLASMIC_DOMAIN (PHOBIUS); SIGNAL_PEPTIDE (PHOBIUS); SIGNAL_PEPTIDE_C_REGION (PHOBIUS); SignalP-noTM (SIGNALP_EUK)	no GO terms	no GO terms	NA	NA	NA	NA	NA	NA	NA	NA	NA	NA	NA	NA	NA	NA	NA	NA	NA	NA	NA	NA	NA	NA	NA	NA	NA	NA	NA	NA
isotig01062	isogroup00039	7	1460	NA	NA	NA	NA	NA	NA	NA	NA	NA	NA	NA	NA	NA	NA	NA	NA	NA	NA	NA	NA	NA	NA	NA	NA	NA	NA	NA	isotig01062	gi|727553221|ref|XM_010450663.1|	88.96	154	17	0	577	730	1166	1319	6e-48	201	isotig01062	NA	isotig01062	XP_006283446.1	83.333	54	9	0	581	742	323	376	2.38e-20	93.2	hypothetical protein CARUB_v10004493mg [Capsella rubella]	isotig01062	calcium-dependent kinase 15	1460	5	1.8e-20	0.878	17	-	SignalP-TM (SIGNALP_GRAM_POSITIVE)	no GO terms	no GO terms	NA	NA	NA	NA	NA	NA	NA	NA	NA	NA	NA	NA	NA	NA	NA	NA	NA	NA	NA	NA	NA	NA	NA	NA	NA	NA	NA	NA
isotig01063	isogroup00039	8	1365	NA	NA	NA	isotig01063	AT4G30210	93.407	273	18	0	1093	1365	370	642	3.66e-112	405	isotig01063	Araha.25560s0001.1	92.933	283	19	1	1084	1365	141	423	1.93e-112	411	isotig01063	gi|145361355|ref|NM_179141.2|	93.41	273	18	0	1093	1365	506	778	2e-111	412	isotig01063	NA	isotig01063	NP_849472.2	95.604	91	4	0	1093	1365	124	214	2.18e-32	140	P450 reductase 2 [Arabidopsis thaliana]	isotig01063	NADPH--cytochrome P450 reductase 2	1365	5	2.4e-32	0.968	12	-	no IPS match	no IPS match	no IPS match	NA	NA	NA	NA	NA	NA	NA	NA	NA	NA	NA	NA	NA	NA	NA	NA	NA	NA	NA	NA	NA	NA	NA	NA	NA	NA	NA	NA
isotig01064	isogroup00039	7	1375	NA	NA	NA	NA	NA	NA	NA	NA	NA	NA	NA	NA	NA	NA	NA	NA	NA	NA	NA	NA	NA	NA	NA	NA	NA	NA	NA	isotig01064	gi|727553221|ref|XM_010450663.1|	88.96	154	17	0	492	645	1166	1319	6e-48	201	isotig01064	NA	isotig01064	XP_006283446.1	83.333	54	9	0	496	657	323	376	2.19e-20	93.2	hypothetical protein CARUB_v10004493mg [Capsella rubella]	isotig01064	calcium-dependent kinase 15	1375	5	1.7e-20	0.878	17	-	SIGNAL_PEPTIDE_N_REGION (PHOBIUS); NON_CYTOPLASMIC_DOMAIN (PHOBIUS); SIGNAL_PEPTIDE (PHOBIUS); SIGNAL_PEPTIDE_C_REGION (PHOBIUS); SIGNAL_PEPTIDE_H_REGION (PHOBIUS); SignalP-noTM (SIGNALP_EUK)	no GO terms	no GO terms	NA	NA	NA	NA	NA	NA	NA	NA	NA	NA	NA	NA	NA	NA	NA	NA	NA	NA	NA	NA	NA	NA	NA	NA	NA	NA	NA	NA
isotig01065	isogroup00040	6	3301	Gene.2092::isotig01065::g.2092::m.2092	870	231	isotig01065	AT5G64170	85.501	1007	122	12	1446	2446	863	1851	0	1029	isotig01065	Esa2g32700.a.itrac	86.228	1002	133	4	1449	2446	860	1860	0	1081	isotig01065	gi|567137340|ref|XM_006394129.1|	85.51	1097	150	4	1449	2538	1137	2231	0	1250	isotig01065	NA	isotig01065	XP_006394191.1	77.064	327	75	0	1463	2443	293	619	2.15e-164	508	hypothetical protein EUTSA_v10003831mg [Eutrema salsugineum]	isotig01065	dentin sialophospho	3301	5	7.5e-163	0.828	3	-	PTHR35321:SF1 (PANTHER); PTHR35321 (PANTHER)	no GO terms	no GO terms	NA	NA	NA	NA	NA	NA	NA	NA	NA	NA	NA	NA	NA	NA	NA	NA	NA	NA	NA	NA	NA	NA	NA	NA	NA	NA	NA	NA
isotig01066	isogroup00040	9	3141	Gene.2095::isotig01066::g.2095::m.2095	822	138	isotig01066	AT5G64160	90.044	683	65	2	2450	3129	683	1	0	881	isotig01066	ThlaspiarvenseContig9970	91.445	713	57	2	2425	3134	731	20	0	976	isotig01066	gi|567137336|ref|XM_006394128.1|	82.38	1050	154	5	845	1865	827	1874	0	1070	isotig01066	NA	isotig01066	XP_006394190.1	66.864	507	118	5	224	1717	18	483	0	668	hypothetical protein EUTSA_v10003831mg [Eutrema salsugineum]	isotig01066	dentin sialophospho	3141	5	0	0.762	3	-	PTHR33334 (PANTHER); PTHR33334:SF5 (PANTHER)	no GO terms	no GO terms	NA	NA	NA	NA	NA	NA	NA	NA	NA	NA	NA	NA	NA	NA	NA	NA	NA	NA	NA	NA	NA	NA	NA	NA	NA	NA	NA	NA
isotig01067	isogroup00040	8	3027	Gene.2101::isotig01067::g.2101::m.2101	306	442	isotig01067	AT5G64170	83.18	1415	204	18	235	1620	63	1472	0	1264	isotig01067	Araha.6840s0006.1	83.828	1416	193	18	235	1620	63	1472	0	1314	isotig01067	gi|567137336|ref|XM_006394128.1|	82.28	1546	234	7	235	1751	340	1874	0	1560	isotig01067	NA	isotig01067	XP_006394190.1	72.281	469	118	4	224	1603	18	483	0	682	hypothetical protein EUTSA_v10003831mg [Eutrema salsugineum]	isotig01067	dentin sialophospho	3027	5	0	0.828	3	-	PTHR33334 (PANTHER); PTHR33334:SF5 (PANTHER)	no GO terms	no GO terms	NA	NA	NA	NA	NA	NA	NA	NA	NA	NA	NA	NA	NA	NA	NA	NA	NA	NA	NA	NA	NA	NA	NA	NA	NA	NA	NA	NA
isotig01068	isogroup00040	5	3013	Gene.2102::isotig01068::g.2102::m.2102	1857	231	isotig01068	AT5G64170	84.435	1876	248	27	302	2158	1	1851	0	1807	isotig01068	Esa2g32700.a.itrac	85.355	1871	249	15	302	2158	1	1860	0	1914	isotig01068	gi|567137340|ref|XM_006394129.1|	83.88	2258	310	22	20	2250	1	2231	0	2370	isotig01068	NA	isotig01068	XP_006394191.1	75.523	621	147	4	302	2155	1	619	0	940	hypothetical protein EUTSA_v10003831mg [Eutrema salsugineum]	isotig01068	dentin sialophospho	3013	5	0	0.818	3	-	PTHR35321:SF1 (PANTHER); PTHR35321 (PANTHER)	no GO terms	no GO terms	NA	NA	NA	NA	NA	NA	NA	NA	NA	NA	NA	NA	NA	NA	NA	NA	NA	NA	NA	NA	NA	NA	NA	NA	NA	NA	NA	NA
isotig01069	isogroup00040	9	2971	Gene.2107::isotig01069::g.2107::m.2107	414	392	isotig01069	AT5G64170	83.474	1301	181	18	845	2116	556	1851	0	1181	isotig01069	ThlaspiarvenseContig9970	82.717	1406	181	26	845	2209	2504	1120	0	1194	isotig01069	gi|567137340|ref|XM_006394129.1|	83.23	1407	191	6	845	2208	827	2231	0	1490	isotig01069	NA	isotig01069	XP_006394191.1	69.207	643	144	6	224	2113	18	619	0	882	hypothetical protein EUTSA_v10003831mg [Eutrema salsugineum]	isotig01069	dentin sialophospho	2971	5	0	0.774	3	-	PTHR35321:SF1 (PANTHER); PTHR35321 (PANTHER)	no GO terms	no GO terms	NA	NA	NA	NA	NA	NA	NA	NA	NA	NA	NA	NA	NA	NA	NA	NA	NA	NA	NA	NA	NA	NA	NA	NA	NA	NA	NA	NA
isotig01070	isogroup00040	8	2857	Gene.2110::isotig01070::g.2110::m.2110	693	231	isotig01070	AT5G64170	83.259	1798	262	23	235	2002	63	1851	0	1616	isotig01070	Araha.6840s0006.1	83.787	1801	247	23	235	2002	63	1851	0	1666	isotig01070	gi|567137340|ref|XM_006394129.1|	82.92	1903	271	8	235	2094	340	2231	0	1980	isotig01070	NA	isotig01070	XP_006394191.1	73.554	605	144	5	224	1999	18	619	0	898	hypothetical protein EUTSA_v10003831mg [Eutrema salsugineum]	isotig01070	dentin sialophospho	2857	5	0	0.824	3	-	PTHR35321:SF1 (PANTHER); PTHR35321 (PANTHER)	no GO terms	no GO terms	NA	NA	NA	NA	NA	NA	NA	NA	NA	NA	NA	NA	NA	NA	NA	NA	NA	NA	NA	NA	NA	NA	NA	NA	NA	NA	NA	NA
isotig01071	isogroup00040	6	2851	Gene.2112::isotig01071::g.2112::m.2112	888	127	isotig01071	AT5G64170	85.501	1007	122	12	1446	2446	863	1851	0	1029	isotig01071	ThlaspiarvenseContig9970	82.927	1312	165	29	1449	2742	2194	924	0	1127	isotig01071	gi|567137340|ref|XM_006394129.1|	84.19	1297	175	8	1449	2738	1137	2410	0	1410	isotig01071	NA	isotig01071	XP_006394191.1	77.064	327	75	0	1463	2443	293	619	3.85e-166	508	hypothetical protein EUTSA_v10003831mg [Eutrema salsugineum]	isotig01071	dentin sialophospho	2851	5	1.5e-164	0.828	3	-	PTHR33334 (PANTHER); PTHR33334:SF5 (PANTHER)	no GO terms	no GO terms	NA	NA	NA	NA	NA	NA	NA	NA	NA	NA	NA	NA	NA	NA	NA	NA	NA	NA	NA	NA	NA	NA	NA	NA	NA	NA	NA	NA
isotig01072	isogroup00040	7	2797	Gene.2117::isotig01072::g.2117::m.2117	798	266	isotig01072	AT5G64170	85.242	908	107	13	1446	2347	863	1749	0	909	isotig01072	Esa2g32700.a.itrac	85.825	903	120	5	1449	2347	860	1758	0	952	isotig01072	gi|567137340|ref|XM_006394129.1|	82.35	1167	161	18	20	1166	1	1142	0	1130	isotig01072	NA	isotig01072	XP_006394191.1	75	296	73	1	1463	2350	293	587	6.5e-140	439	hypothetical protein EUTSA_v10003831mg [Eutrema salsugineum]	isotig01072	dentin sialophospho	2797	5	1.9e-138	0.81	3	-	no IPS match	no IPS match	no IPS match	NA	NA	NA	NA	NA	NA	NA	NA	NA	NA	NA	NA	NA	NA	NA	NA	NA	NA	NA	NA	NA	NA	NA	NA	NA	NA	NA	NA
isotig01073	isogroup00040	6	2727	Gene.2120::isotig01073::g.2120::m.2120	870	294	isotig01073	AT5G64170	85.429	1002	118	14	1446	2441	863	1842	0	1016	isotig01073	Esa2g32700.a.itrac	86.359	997	127	6	1449	2441	860	1851	0	1079	isotig01073	gi|567137340|ref|XM_006394129.1|	86.35	996	129	3	1449	2441	1137	2128	0	1180	isotig01073	NA	isotig01073	XP_006394191.1	75.701	321	77	1	1463	2425	293	612	2.83e-154	476	hypothetical protein EUTSA_v10003831mg [Eutrema salsugineum]	isotig01073	dentin sialophospho	2727	5	9.9e-153	0.808	3	-	PTHR33334 (PANTHER); PTHR33334:SF5 (PANTHER)	no GO terms	no GO terms	NA	NA	NA	NA	NA	NA	NA	NA	NA	NA	NA	NA	NA	NA	NA	NA	NA	NA	NA	NA	NA	NA	NA	NA	NA	NA	NA	NA
isotig01074	isogroup00040	9	2691	Gene.2123::isotig01074::g.2123::m.2123	414	138	isotig01074	AT5G64170	83.442	918	123	13	845	1734	556	1472	0	826	isotig01074	Bostr.0568s0387.2	84.365	921	112	14	845	1734	391	1310	0	874	isotig01074	gi|567137336|ref|XM_006394128.1|	82.38	1050	154	5	845	1865	827	1874	0	1070	isotig01074	NA	isotig01074	XP_006394190.1	66.864	507	118	5	224	1717	18	483	0	668	hypothetical protein EUTSA_v10003831mg [Eutrema salsugineum]	isotig01074	dentin sialophospho	2691	5	0	0.762	3	-	PTHR33334 (PANTHER); PTHR33334:SF5 (PANTHER)	no GO terms	no GO terms	NA	NA	NA	NA	NA	NA	NA	NA	NA	NA	NA	NA	NA	NA	NA	NA	NA	NA	NA	NA	NA	NA	NA	NA	NA	NA	NA	NA
isotig01075	isogroup00040	10	2637	Gene.2127::isotig01075::g.2127::m.2127	414	274	isotig01075	AT5G64170	83.442	918	123	13	845	1734	556	1472	0	826	isotig01075	Bostr.0568s0387.2	84.365	921	112	14	845	1734	391	1310	0	874	isotig01075	gi|567137336|ref|XM_006394128.1|	82.38	1050	154	5	845	1865	827	1874	0	1070	isotig01075	NA	isotig01075	XP_006394190.1	66.864	507	118	5	224	1717	18	483	0	668	hypothetical protein EUTSA_v10003831mg [Eutrema salsugineum]	isotig01075	dentin sialophospho	2637	5	0	0.762	3	-	PTHR33334 (PANTHER); PTHR33334:SF5 (PANTHER)	no GO terms	no GO terms	NA	NA	NA	NA	NA	NA	NA	NA	NA	NA	NA	NA	NA	NA	NA	NA	NA	NA	NA	NA	NA	NA	NA	NA	NA	NA	NA	NA
isotig01076	isogroup00040	8	2577	Gene.2131::isotig01076::g.2131::m.2131	306	102	isotig01076	AT5G64170	83.18	1415	204	18	235	1620	63	1472	0	1264	isotig01076	Araha.6840s0006.1	83.828	1416	193	18	235	1620	63	1472	0	1314	isotig01076	gi|567137336|ref|XM_006394128.1|	82.28	1546	234	7	235	1751	340	1874	0	1560	isotig01076	NA	isotig01076	XP_006394190.1	72.281	469	118	4	224	1603	18	483	0	682	hypothetical protein EUTSA_v10003831mg [Eutrema salsugineum]	isotig01076	dentin sialophospho	2577	5	0	0.828	3	-	PTHR33334:SF5 (PANTHER); PTHR33334 (PANTHER)	no GO terms	no GO terms	NA	NA	NA	NA	NA	NA	NA	NA	NA	NA	NA	NA	NA	NA	NA	NA	NA	NA	NA	NA	NA	NA	NA	NA	NA	NA	NA	NA
isotig01077	isogroup00040	9	2567	Gene.2132::isotig01077::g.2132::m.2132	822	274	isotig01077	AT5G64170	83.442	918	123	13	845	1734	556	1472	0	826	isotig01077	Bostr.0568s0387.2	84.365	921	112	14	845	1734	391	1310	0	874	isotig01077	gi|567137336|ref|XM_006394128.1|	82.38	1050	154	5	845	1865	827	1874	0	1070	isotig01077	NA	isotig01077	XP_006394190.1	66.864	507	118	5	224	1717	18	483	0	668	hypothetical protein EUTSA_v10003831mg [Eutrema salsugineum]	isotig01077	dentin sialophospho	2567	5	0	0.762	3	-	PTHR33334 (PANTHER); PTHR33334:SF5 (PANTHER)	no GO terms	no GO terms	NA	NA	NA	NA	NA	NA	NA	NA	NA	NA	NA	NA	NA	NA	NA	NA	NA	NA	NA	NA	NA	NA	NA	NA	NA	NA	NA	NA
isotig01078	isogroup00040	5	2563	Gene.2136::isotig01078::g.2136::m.2136	381	619	isotig01078	AT5G64170	84.435	1876	248	27	302	2158	1	1851	0	1807	isotig01078	ThlaspiarvenseContig9970	83.687	2121	276	38	359	2454	2999	924	0	1936	isotig01078	gi|567137340|ref|XM_006394129.1|	83.32	2458	335	26	20	2450	1	2410	0	2530	isotig01078	NA	isotig01078	XP_006394191.1	75.523	621	147	4	302	2155	1	619	0	940	hypothetical protein EUTSA_v10003831mg [Eutrema salsugineum]	isotig01078	dentin sialophospho	2563	5	0	0.818	3	-	PTHR33334 (PANTHER); PTHR33334:SF5 (PANTHER)	no GO terms	no GO terms	NA	NA	NA	NA	NA	NA	NA	NA	NA	NA	NA	NA	NA	NA	NA	NA	NA	NA	NA	NA	NA	NA	NA	NA	NA	NA	NA	NA
isotig01079	isogroup00040	9	2521	Gene.2138::isotig01079::g.2138::m.2138	1176	392	isotig01079	AT5G64170	83.474	1301	181	18	845	2116	556	1851	0	1181	isotig01079	Bostr.0568s0387.2	84.663	1304	163	19	845	2116	391	1689	0	1266	isotig01079	gi|297797430|ref|XM_002866554.1|	81.64	1661	209	14	845	2453	825	2441	0	1640	isotig01079	NA	isotig01079	XP_006394191.1	69.207	643	144	6	224	2113	18	619	0	882	hypothetical protein EUTSA_v10003831mg [Eutrema salsugineum]	isotig01079	dentin sialophospho	2521	5	0	0.774	3	-	PTHR33334 (PANTHER); PTHR33334:SF5 (PANTHER)	no GO terms	no GO terms	NA	NA	NA	NA	NA	NA	NA	NA	NA	NA	NA	NA	NA	NA	NA	NA	NA	NA	NA	NA	NA	NA	NA	NA	NA	NA	NA	NA
isotig01080	isogroup00040	9	2523	Gene.2143::isotig01080::g.2143::m.2143	306	102	isotig01080	AT5G64170	83.18	1415	204	18	235	1620	63	1472	0	1264	isotig01080	Araha.6840s0006.1	83.828	1416	193	18	235	1620	63	1472	0	1314	isotig01080	gi|567137336|ref|XM_006394128.1|	82.28	1546	234	7	235	1751	340	1874	0	1560	isotig01080	NA	isotig01080	XP_006394191.1	72.281	469	118	4	224	1603	18	483	0	682	hypothetical protein EUTSA_v10003831mg [Eutrema salsugineum]	isotig01080	dentin sialophospho	2523	5	0	0.828	3	-	PTHR33334:SF5 (PANTHER); PTHR33334 (PANTHER)	no GO terms	no GO terms	NA	NA	NA	NA	NA	NA	NA	NA	NA	NA	NA	NA	NA	NA	NA	NA	NA	NA	NA	NA	NA	NA	NA	NA	NA	NA	NA	NA
isotig01081	isogroup00040	6	2509	Gene.2144::isotig01081::g.2144::m.2144	1767	589	isotig01081	AT5G64170	84.243	1777	233	28	302	2059	1	1749	0	1687	isotig01081	Esa2g32700.a.itrac	85.102	1772	236	16	302	2059	1	1758	0	1784	isotig01081	gi|567137340|ref|XM_006394129.1|	83.86	2063	282	20	20	2059	1	2035	0	2170	isotig01081	NA	isotig01081	XP_006394191.1	74.407	590	145	5	302	2062	1	587	0	870	hypothetical protein EUTSA_v10003831mg [Eutrema salsugineum]	isotig01081	dentin sialophospho	2509	5	0	0.806	3	-	no IPS match	no IPS match	no IPS match	NA	NA	NA	NA	NA	NA	NA	NA	NA	NA	NA	NA	NA	NA	NA	NA	NA	NA	NA	NA	NA	NA	NA	NA	NA	NA	NA	NA
isotig01082	isogroup00040	10	2467	Gene.2146::isotig01082::g.2146::m.2146	1086	362	isotig01082	AT5G64170	83.111	1202	166	19	845	2017	556	1749	0	1061	isotig01082	Bostr.0568s0387.2	84.232	1205	150	20	845	2017	391	1587	0	1136	isotig01082	gi|567137340|ref|XM_006394129.1|	83.09	1212	163	4	845	2017	827	2035	0	1280	isotig01082	NA	isotig01082	XP_006394191.1	67.81	612	142	7	224	2020	18	587	0	811	hypothetical protein EUTSA_v10003831mg [Eutrema salsugineum]	isotig01082	dentin sialophospho	2467	5	0	0.764	3	-	CYTOPLASMIC_DOMAIN (PHOBIUS); NON_CYTOPLASMIC_DOMAIN (PHOBIUS); TRANSMEMBRANE (PHOBIUS); TMhelix (TMHMM)	no GO terms	no GO terms	NA	NA	NA	NA	NA	NA	NA	NA	NA	NA	NA	NA	NA	NA	NA	NA	NA	NA	NA	NA	NA	NA	NA	NA	NA	NA	NA	NA
isotig01083	isogroup00040	8	2453	Gene.2149::isotig01083::g.2149::m.2149	1326	442	isotig01083	AT5G64170	83.18	1415	204	18	235	1620	63	1472	0	1264	isotig01083	Araha.6840s0006.1	83.828	1416	193	18	235	1620	63	1472	0	1314	isotig01083	gi|567137336|ref|XM_006394128.1|	82.28	1546	234	7	235	1751	340	1874	0	1560	isotig01083	NA	isotig01083	XP_006394190.1	72.281	469	118	4	224	1603	18	483	0	682	hypothetical protein EUTSA_v10003831mg [Eutrema salsugineum]	isotig01083	dentin sialophospho	2453	5	0	0.828	3	-	PTHR33334:SF5 (PANTHER); PTHR33334 (PANTHER)	no GO terms	no GO terms	NA	NA	NA	NA	NA	NA	NA	NA	NA	NA	NA	NA	NA	NA	NA	NA	NA	NA	NA	NA	NA	NA	NA	NA	NA	NA	NA	NA
isotig01084	isogroup00040	5	2439	Gene.2151::isotig01084::g.2151::m.2151	1851	617	isotig01084	AT5G64170	84.393	1871	244	29	302	2153	1	1842	0	1794	isotig01084	Esa2g32700.a.itrac	85.423	1866	243	17	302	2153	1	1851	0	1912	isotig01084	gi|567137340|ref|XM_006394129.1|	84.19	2157	289	21	20	2153	1	2128	0	2300	isotig01084	NA	isotig01084	XP_006394191.1	74.797	615	149	5	302	2137	1	612	0	909	hypothetical protein EUTSA_v10003831mg [Eutrema salsugineum]	isotig01084	dentin sialophospho	2439	5	0	0.804	3	-	PTHR33334 (PANTHER); PTHR33334:SF5 (PANTHER)	no GO terms	no GO terms	NA	NA	NA	NA	NA	NA	NA	NA	NA	NA	NA	NA	NA	NA	NA	NA	NA	NA	NA	NA	NA	NA	NA	NA	NA	NA	NA	NA
isotig01085	isogroup00040	8	2407	Gene.2155::isotig01085::g.2155::m.2155	306	560	isotig01085	AT5G64170	83.259	1798	262	23	235	2002	63	1851	0	1616	isotig01085	Araha.6840s0006.1	83.787	1801	247	23	235	2002	63	1851	0	1666	isotig01085	gi|297797430|ref|XM_002866554.1|	81.87	2157	292	15	235	2339	332	2441	0	2150	isotig01085	NA	isotig01085	XP_006394191.1	73.554	605	144	5	224	1999	18	619	0	898	hypothetical protein EUTSA_v10003831mg [Eutrema salsugineum]	isotig01085	dentin sialophospho	2407	5	0	0.824	3	-	PTHR33334:SF5 (PANTHER); PTHR33334 (PANTHER)	no GO terms	no GO terms	NA	NA	NA	NA	NA	NA	NA	NA	NA	NA	NA	NA	NA	NA	NA	NA	NA	NA	NA	NA	NA	NA	NA	NA	NA	NA	NA	NA
isotig01086	isogroup00040	9	2397	Gene.2157::isotig01086::g.2157::m.2157	414	390	isotig01086	AT5G64170	83.41	1296	177	20	845	2111	556	1842	0	1168	isotig01086	Bostr.0568s0387.2	84.45	1299	161	21	845	2111	391	1680	0	1242	isotig01086	gi|567137340|ref|XM_006394129.1|	83.69	1306	170	5	845	2111	827	2128	0	1410	isotig01086	NA	isotig01086	XP_006394191.1	68.446	637	146	7	224	2095	18	612	0	849	hypothetical protein EUTSA_v10003831mg [Eutrema salsugineum]	isotig01086	dentin sialophospho	2397	5	0	0.764	3	-	PTHR33334 (PANTHER); PTHR33334:SF5 (PANTHER)	no GO terms	no GO terms	NA	NA	NA	NA	NA	NA	NA	NA	NA	NA	NA	NA	NA	NA	NA	NA	NA	NA	NA	NA	NA	NA	NA	NA	NA	NA	NA	NA
isotig01087	isogroup00040	9	2353	Gene.2159::isotig01087::g.2159::m.2159	1590	102	isotig01087	AT5G64170	82.99	1699	247	24	235	1903	63	1749	0	1498	isotig01087	Araha.6840s0006.1	83.608	1702	231	24	235	1903	63	1749	0	1554	isotig01087	gi|567137340|ref|XM_006394129.1|	82.79	1708	243	6	235	1903	340	2035	0	1770	isotig01087	NA	isotig01087	XP_006394191.1	72.3	574	142	6	224	1906	18	587	0	827	hypothetical protein EUTSA_v10003831mg [Eutrema salsugineum]	isotig01087	dentin sialophospho	2353	5	0	0.814	3	-	NON_CYTOPLASMIC_DOMAIN (PHOBIUS); TRANSMEMBRANE (PHOBIUS); CYTOPLASMIC_DOMAIN (PHOBIUS); TMhelix (TMHMM)	no GO terms	no GO terms	NA	NA	NA	NA	NA	NA	NA	NA	NA	NA	NA	NA	NA	NA	NA	NA	NA	NA	NA	NA	NA	NA	NA	NA	NA	NA	NA	NA
isotig01088	isogroup00040	8	2283	Gene.2162::isotig01088::g.2162::m.2162	306	102	isotig01088	AT5G64170	83.212	1793	258	25	235	1997	63	1842	0	1604	isotig01088	Esa2g32700.a.itrac	83.638	1803	241	22	235	1997	63	1851	0	1646	isotig01088	gi|567137340|ref|XM_006394129.1|	83.24	1802	250	7	235	1997	340	2128	0	1900	isotig01088	NA	isotig01088	XP_006394191.1	72.788	599	146	6	224	1981	18	612	0	865	hypothetical protein EUTSA_v10003831mg [Eutrema salsugineum]	isotig01088	dentin sialophospho	2283	5	0	0.812	3	-	PTHR33334:SF5 (PANTHER); PTHR33334 (PANTHER)	no GO terms	no GO terms	NA	NA	NA	NA	NA	NA	NA	NA	NA	NA	NA	NA	NA	NA	NA	NA	NA	NA	NA	NA	NA	NA	NA	NA	NA	NA	NA	NA
isotig01089	isogroup00040	4	1317	Gene.2163::isotig01089::g.2163::m.2163	414	138	isotig01089	AT5G64170	82.8	500	81	5	235	733	63	558	2.69e-123	442	isotig01089	SI_scaffold1910:837576-840476(-)	80.661	1029	169	20	295	1307	485	1499	0	771	isotig01089	gi|297797430|ref|XM_002866554.1|	82.77	499	83	1	235	733	332	827	2e-141	511	isotig01089	NA	isotig01089	XP_006394190.1	62.179	312	77	3	224	1159	18	288	7.48e-123	374	hypothetical protein EUTSA_v10003831mg [Eutrema salsugineum]	isotig01089	dentin sialophospho	1317	5	2.5e-121	0.72	3	-	TRANSMEMBRANE (PHOBIUS); CYTOPLASMIC_DOMAIN (PHOBIUS); NON_CYTOPLASMIC_DOMAIN (PHOBIUS)	no GO terms	no GO terms	NA	NA	NA	NA	NA	NA	NA	NA	NA	NA	NA	NA	NA	NA	NA	NA	NA	NA	NA	NA	NA	NA	NA	NA	NA	NA	NA	NA
isotig01090	isogroup00040	3	1203	Gene.2167::isotig01090::g.2167::m.2167	306	293	isotig01090	AT5G64170	83.128	812	128	9	235	1043	63	868	0	732	isotig01090	Araha.6840s0006.1	83.231	811	129	5	235	1043	63	868	0	737	isotig01090	gi|567137340|ref|XM_006394129.1|	82.88	812	130	2	235	1046	340	1142	0	838	isotig01090	NA	isotig01090	XP_006394190.1	70.545	275	78	2	224	1048	18	289	3.74e-131	394	hypothetical protein EUTSA_v10003831mg [Eutrema salsugineum]	isotig01090	dentin sialophospho	1203	5	1.4e-129	0.82	3	-	PTHR33334 (PANTHER); PTHR33334:SF5 (PANTHER)	no GO terms	no GO terms	NA	NA	NA	NA	NA	NA	NA	NA	NA	NA	NA	NA	NA	NA	NA	NA	NA	NA	NA	NA	NA	NA	NA	NA	NA	NA	NA	NA
isotig01091	isogroup00041	8	2739	Gene.2168::isotig01091::g.2168::m.2168	927	309	isotig01091	AT5G23540	91.478	927	79	0	1729	2655	927	1	0	1275	isotig01091	ThlaspiarvenseContig6222	91.281	1101	88	6	1561	2661	1218	126	0	1495	isotig01091	gi|567138856|ref|XM_006394556.1|	88.37	1178	108	9	1560	2733	1162	10	0	1490	isotig01091	K03030	isotig01091	NP_197745.1	99.349	307	2	0	2655	1735	1	307	0	595	Mov34/MPN/PAD-1 family protein [Arabidopsis thaliana]	isotig01091	26S proteasome non-ATPase regulatory subunit 14 homolog	2739	5	0	0.99	8	-	IPR000555 (SMART); IPR000555 (PFAM); IPR024969 (PFAM); G3DSA:3.40.140.10 (GENE3D); PTHR10410:SF5 (PANTHER); PTHR10410 (PANTHER); SSF102712 (SUPERFAMILY)	F:GO:0005515	F:protein binding	NA	NA	NA	NA	isotig01091	arabidopsis_CNT0043560	87.719	114	14	0	2234	2347	995	882	6.02e-30	134	NA	NA	NA	NA	NA	NA	NA	NA	NA	NA	NA	NA
isotig01092	isogroup00041	8	2729	Gene.2170::isotig01092::g.2170::m.2170	927	309	isotig01092	AT5G23540	92.017	927	74	0	1729	2655	927	1	0	1303	isotig01092	ThlaspiarvenseContig6222	91.099	1101	90	6	1561	2661	1218	126	0	1483	isotig01092	gi|567138856|ref|XM_006394556.1|	89.15	1152	105	8	1560	2711	1162	31	0	1500	isotig01092	K03030	isotig01092	NP_197745.1	99.674	307	1	0	2655	1735	1	307	0	597	Mov34/MPN/PAD-1 family protein [Arabidopsis thaliana]	isotig01092	26S proteasome non-ATPase regulatory subunit 14 homolog	2729	5	0	0.99	8	-	IPR000555 (SMART); IPR024969 (PFAM); IPR000555 (PFAM); G3DSA:3.40.140.10 (GENE3D); PTHR10410 (PANTHER); PTHR10410:SF5 (PANTHER); SSF102712 (SUPERFAMILY)	F:GO:0005515	F:protein binding	NA	NA	NA	NA	isotig01092	arabidopsis_CNT0043560	87.719	114	14	0	2234	2347	995	882	5.99e-30	134	NA	NA	NA	NA	NA	NA	NA	NA	NA	NA	NA	NA
isotig01093	isogroup00041	8	2561	Gene.2174::isotig01093::g.2174::m.2174	561	309	isotig01093	AT5G23540	91.478	927	79	0	1551	2477	927	1	0	1275	isotig01093	ThlaspiarvenseContig6222	91.281	1101	88	6	1383	2483	1218	126	0	1495	isotig01093	gi|567138856|ref|XM_006394556.1|	88.37	1178	108	9	1382	2555	1162	10	0	1490	isotig01093	K03030	isotig01093	NP_197745.1	99.349	307	2	0	2477	1557	1	307	0	595	Mov34/MPN/PAD-1 family protein [Arabidopsis thaliana]	isotig01093	26S proteasome non-ATPase regulatory subunit 14 homolog	2561	5	0	0.99	8	-	IPR000555 (SMART); IPR000555 (PFAM); IPR024969 (PFAM); G3DSA:3.40.140.10 (GENE3D); PTHR10410:SF5 (PANTHER); PTHR10410 (PANTHER); SSF102712 (SUPERFAMILY)	F:GO:0005515	F:protein binding	NA	NA	NA	NA	isotig01093	arabidopsis_CNT0043560	87.719	114	14	0	2056	2169	995	882	5.62e-30	134	NA	NA	NA	NA	NA	NA	NA	NA	NA	NA	NA	NA
isotig01094	isogroup00041	8	2551	Gene.2175::isotig01094::g.2175::m.2175	927	187	isotig01094	AT5G23540	92.017	927	74	0	1551	2477	927	1	0	1303	isotig01094	ThlaspiarvenseContig6222	91.099	1101	90	6	1383	2483	1218	126	0	1483	isotig01094	gi|567138856|ref|XM_006394556.1|	89.15	1152	105	8	1382	2533	1162	31	0	1500	isotig01094	K03030	isotig01094	NP_197745.1	99.674	307	1	0	2477	1557	1	307	0	597	Mov34/MPN/PAD-1 family protein [Arabidopsis thaliana]	isotig01094	26S proteasome non-ATPase regulatory subunit 14 homolog	2551	5	0	0.99	8	-	IPR000555 (SMART); IPR024969 (PFAM); IPR000555 (PFAM); G3DSA:3.40.140.10 (GENE3D); PTHR10410 (PANTHER); PTHR10410:SF5 (PANTHER); SSF102712 (SUPERFAMILY)	F:GO:0005515	F:protein binding	NA	NA	NA	NA	isotig01094	arabidopsis_CNT0043560	87.719	114	14	0	2056	2169	995	882	5.6e-30	134	NA	NA	NA	NA	NA	NA	NA	NA	NA	NA	NA	NA
isotig01095	isogroup00041	8	2494	Gene.2178::isotig01095::g.2178::m.2178	612	204	isotig01095	AT5G23540	91.626	621	52	0	1729	2349	927	307	0	859	isotig01095	ThlaspiarvenseContig6222	89.861	789	72	6	1561	2349	1218	438	0	1007	isotig01095	gi|567138856|ref|XM_006394556.1|	88.23	790	82	5	1560	2349	1162	384	0	993	isotig01095	NA	isotig01095	NP_001078617.1	99.512	205	1	0	2349	1735	54	258	3.91e-127	390	Mov34/MPN/PAD-1 family protein [Arabidopsis thaliana]	isotig01095	26S proteasome non-ATPase regulatory subunit 14 homolog	2494	5	1.2e-125	0.99	8	-	IPR000555 (PFAM); IPR024969 (PFAM); G3DSA:3.40.140.10 (GENE3D); PTHR10410:SF5 (PANTHER); PTHR10410 (PANTHER); SSF102712 (SUPERFAMILY)	F:GO:0005515	F:protein binding	NA	NA	NA	NA	isotig01095	arabidopsis_CNT0043560	82.759	174	26	4	2234	2407	995	826	1.51e-35	152	NA	NA	NA	NA	NA	NA	NA	NA	NA	NA	NA	NA
isotig01096	isogroup00041	8	2316	Gene.2180::isotig01096::g.2180::m.2180	612	204	isotig01096	AT5G23540	91.626	621	52	0	1551	2171	927	307	0	859	isotig01096	ThlaspiarvenseContig6222	89.861	789	72	6	1383	2171	1218	438	0	1007	isotig01096	gi|567138856|ref|XM_006394556.1|	88.23	790	82	5	1382	2171	1162	384	0	993	isotig01096	NA	isotig01096	NP_001078617.1	99.512	205	1	0	2171	1557	54	258	7.91e-128	390	Mov34/MPN/PAD-1 family protein [Arabidopsis thaliana]	isotig01096	26S proteasome non-ATPase regulatory subunit 14 homolog	2316	5	2.6e-126	0.99	8	-	IPR000555 (PFAM); IPR024969 (PFAM); G3DSA:3.40.140.10 (GENE3D); PTHR10410:SF5 (PANTHER); PTHR10410 (PANTHER); SSF102712 (SUPERFAMILY)	F:GO:0005515	F:protein binding	NA	NA	NA	NA	isotig01096	arabidopsis_CNT0043560	82.759	174	26	4	2056	2229	995	826	1.4e-35	152	NA	NA	NA	NA	NA	NA	NA	NA	NA	NA	NA	NA
isotig01097	isogroup00041	5	2184	Gene.2183::isotig01097::g.2183::m.2183	321	107	isotig01097	AT5G23540	91.478	927	79	0	1174	2100	927	1	0	1275	isotig01097	ThlaspiarvenseContig6222	91.281	1101	88	6	1006	2106	1218	126	0	1495	isotig01097	gi|567138856|ref|XM_006394556.1|	88.37	1178	108	9	1005	2178	1162	10	0	1490	isotig01097	K03030	isotig01097	NP_197745.1	99.349	307	2	0	2100	1180	1	307	0	595	Mov34/MPN/PAD-1 family protein [Arabidopsis thaliana]	isotig01097	26S proteasome non-ATPase regulatory subunit 14 homolog	2184	5	0	0.99	8	-	IPR000555 (SMART); IPR000555 (PFAM); IPR024969 (PFAM); G3DSA:3.40.140.10 (GENE3D); PTHR10410:SF5 (PANTHER); PTHR10410 (PANTHER); SSF102712 (SUPERFAMILY)	F:GO:0005515	F:protein binding	NA	NA	NA	NA	isotig01097	arabidopsis_CNT0043560	87.719	114	14	0	1679	1792	995	882	4.79e-30	134	NA	NA	NA	NA	NA	NA	NA	NA	NA	NA	NA	NA
isotig01098	isogroup00041	5	2174	Gene.2184::isotig01098::g.2184::m.2184	927	309	isotig01098	AT5G23540	92.017	927	74	0	1174	2100	927	1	0	1303	isotig01098	ThlaspiarvenseContig6222	91.099	1101	90	6	1006	2106	1218	126	0	1483	isotig01098	gi|567138856|ref|XM_006394556.1|	89.15	1152	105	8	1005	2156	1162	31	0	1500	isotig01098	K03030	isotig01098	NP_197745.1	99.674	307	1	0	2100	1180	1	307	0	597	Mov34/MPN/PAD-1 family protein [Arabidopsis thaliana]	isotig01098	26S proteasome non-ATPase regulatory subunit 14 homolog	2174	5	0	0.99	8	-	IPR000555 (SMART); IPR000555 (PFAM); G3DSA:3.40.140.10 (GENE3D); IPR024969 (PFAM); PTHR10410:SF5 (PANTHER); PTHR10410 (PANTHER); SSF102712 (SUPERFAMILY)	F:GO:0005515	F:protein binding	NA	NA	NA	NA	isotig01098	arabidopsis_CNT0043560	87.719	114	14	0	1679	1792	995	882	4.77e-30	134	NA	NA	NA	NA	NA	NA	NA	NA	NA	NA	NA	NA
isotig01099	isogroup00041	5	1939	Gene.2187::isotig01099::g.2187::m.2187	612	107	isotig01099	AT5G23540	91.626	621	52	0	1174	1794	927	307	0	859	isotig01099	ThlaspiarvenseContig6222	89.861	789	72	6	1006	1794	1218	438	0	1007	isotig01099	gi|567138856|ref|XM_006394556.1|	88.23	790	82	5	1005	1794	1162	384	0	993	isotig01099	NA	isotig01099	NP_001078617.1	99.512	205	1	0	1794	1180	54	258	2.17e-129	390	Mov34/MPN/PAD-1 family protein [Arabidopsis thaliana]	isotig01099	26S proteasome non-ATPase regulatory subunit 14 homolog	1939	5	7.9e-128	0.99	8	-	IPR000555 (PFAM); IPR024969 (PFAM); G3DSA:3.40.140.10 (GENE3D); PTHR10410:SF5 (PANTHER); PTHR10410 (PANTHER); SSF102712 (SUPERFAMILY)	F:GO:0005515	F:protein binding	NA	NA	NA	NA	isotig01099	arabidopsis_CNT0043560	82.759	174	26	4	1679	1852	995	826	1.17e-35	152	NA	NA	NA	NA	NA	NA	NA	NA	NA	NA	NA	NA
isotig01100	isogroup00041	4	1197	Gene.2189::isotig01100::g.2189::m.2189	927	309	isotig01100	AT5G23540	91.154	927	82	0	187	1113	927	1	0	1258	isotig01100	ThlaspiarvenseContig6222	89.567	1131	90	13	9	1119	1248	126	0	1410	isotig01100	gi|567138856|ref|XM_006394556.1|	88.03	1170	99	8	43	1191	1159	10	0	1460	isotig01100	K03030	isotig01100	NP_197745.1	99.351	308	2	0	1113	190	1	308	0	598	Mov34/MPN/PAD-1 family protein [Arabidopsis thaliana]	isotig01100	26S proteasome non-ATPase regulatory subunit 14 homolog	1197	5	0	0.99	8	-	IPR000555 (SMART); IPR000555 (PFAM); IPR024969 (PFAM); G3DSA:3.40.140.10 (GENE3D); PTHR10410:SF5 (PANTHER); PTHR10410 (PANTHER); SSF102712 (SUPERFAMILY)	F:GO:0005515	F:protein binding	NA	NA	NA	NA	isotig01100	arabidopsis_CNT0043560	87.719	114	14	0	692	805	995	882	2.6e-30	134	NA	NA	NA	NA	NA	NA	NA	NA	NA	NA	NA	NA
isotig01101	isogroup00041	4	1197	Gene.2190::isotig01101::g.2190::m.2190	927	309	isotig01101	AT5G23540	91.046	927	83	0	187	1113	927	1	0	1253	isotig01101	ThlaspiarvenseContig6222	89.92	1131	86	13	9	1119	1248	126	0	1432	isotig01101	gi|567138856|ref|XM_006394556.1|	88.72	1170	91	8	43	1191	1159	10	0	1500	isotig01101	K03030	isotig01101	XP_006394618.1	99.351	308	2	0	1113	190	1	308	0	599	hypothetical protein EUTSA_v10004651mg [Eutrema salsugineum]	isotig01101	26S proteasome non-ATPase regulatory subunit 14 homolog	1197	5	0	0.99	8	-	IPR000555 (SMART); G3DSA:3.40.140.10 (GENE3D); IPR000555 (PFAM); IPR024969 (PFAM); PTHR10410:SF5 (PANTHER); PTHR10410 (PANTHER); SSF102712 (SUPERFAMILY)	F:GO:0005515	F:protein binding	NA	NA	NA	NA	isotig01101	arabidopsis_CNT0043560	92.982	114	8	0	692	805	995	882	2.56e-40	167	NA	NA	NA	NA	NA	NA	NA	NA	NA	NA	NA	NA
isotig01102	isogroup00041	4	1187	Gene.2191::isotig01102::g.2191::m.2191	927	309	isotig01102	AT5G23540	91.694	927	77	0	187	1113	927	1	0	1286	isotig01102	ThlaspiarvenseContig6222	89.39	1131	92	13	9	1119	1248	126	0	1399	isotig01102	gi|567138856|ref|XM_006394556.1|	88.81	1144	96	7	43	1169	1159	31	0	1470	isotig01102	K03030	isotig01102	NP_197745.1	99.675	308	1	0	1113	190	1	308	0	600	Mov34/MPN/PAD-1 family protein [Arabidopsis thaliana]	isotig01102	26S proteasome non-ATPase regulatory subunit 14 homolog	1187	5	0	0.99	8	-	IPR000555 (SMART); IPR000555 (PFAM); G3DSA:3.40.140.10 (GENE3D); IPR024969 (PFAM); PTHR10410:SF5 (PANTHER); PTHR10410 (PANTHER); SSF102712 (SUPERFAMILY)	F:GO:0005515	F:protein binding	NA	NA	NA	NA	isotig01102	arabidopsis_CNT0043560	87.719	114	14	0	692	805	995	882	2.58e-30	134	NA	NA	NA	NA	NA	NA	NA	NA	NA	NA	NA	NA
isotig01103	isogroup00041	4	1187	Gene.2193::isotig01103::g.2193::m.2193	927	309	isotig01103	AT5G23540	91.586	927	78	0	187	1113	927	1	0	1280	isotig01103	ThlaspiarvenseContig6222	89.744	1131	88	13	9	1119	1248	126	0	1421	isotig01103	gi|567138856|ref|XM_006394556.1|	89.51	1144	88	7	43	1169	1159	31	0	1500	isotig01103	K03030	isotig01103	XP_006394618.1	99.675	308	1	0	1113	190	1	308	0	601	hypothetical protein EUTSA_v10004651mg [Eutrema salsugineum]	isotig01103	26S proteasome non-ATPase regulatory subunit 14 homolog	1187	5	0	0.996	8	-	IPR000555 (SMART); IPR000555 (PFAM); IPR024969 (PFAM); G3DSA:3.40.140.10 (GENE3D); PTHR10410:SF5 (PANTHER); PTHR10410 (PANTHER); SSF102712 (SUPERFAMILY)	F:GO:0005515	F:protein binding	NA	NA	NA	NA	isotig01103	arabidopsis_CNT0043560	92.982	114	8	0	692	805	995	882	2.54e-40	167	NA	NA	NA	NA	NA	NA	NA	NA	NA	NA	NA	NA
isotig01104	isogroup00041	5	1128	NA	NA	NA	NA	NA	NA	NA	NA	NA	NA	NA	NA	NA	NA	NA	isotig01104	EsaUn0590_0020	86.48	392	48	1	358	744	149	540	5.67e-117	425	isotig01104	gi|567134049|ref|XM_006393333.1|	86.48	392	48	1	358	744	149	540	2e-128	468	isotig01104	NA	isotig01104	XP_009147963.1	82.857	105	18	0	357	671	52	156	5.17e-50	179	PREDICTED: Down syndrome critical region protein 3 homolog [Brassica rapa]	isotig01104	Down syndrome critical region 3 homolog	1128	5	6.3e-50	0.882	1	-	no IPS match	no IPS match	no IPS match	NA	NA	NA	NA	NA	NA	NA	NA	NA	NA	NA	NA	NA	NA	NA	NA	NA	NA	NA	NA	NA	NA	NA	NA	NA	NA	NA	NA
isotig01105	isogroup00041	3	1063	NA	NA	NA	NA	NA	NA	NA	NA	NA	NA	NA	NA	NA	NA	NA	isotig01105	EsaUn0590_0020	86.48	392	48	1	358	744	149	540	5.33e-117	425	isotig01105	gi|567134049|ref|XM_006393333.1|	86.48	392	48	1	358	744	149	540	2e-128	468	isotig01105	NA	isotig01105	XP_009147963.1	82.857	105	18	0	357	671	52	156	2.82e-50	179	PREDICTED: Down syndrome critical region protein 3 homolog [Brassica rapa]	isotig01105	Down syndrome critical region 3 homolog	1063	5	7.5e-50	0.882	1	-	no IPS match	no IPS match	no IPS match	NA	NA	NA	NA	NA	NA	NA	NA	NA	NA	NA	NA	NA	NA	NA	NA	NA	NA	NA	NA	NA	NA	NA	NA	NA	NA	NA	NA
isotig01106	isogroup00041	5	1038	NA	NA	NA	NA	NA	NA	NA	NA	NA	NA	NA	NA	NA	NA	NA	isotig01106	EsaUn0590_0020	86.48	392	48	1	358	744	149	540	5.21e-117	425	isotig01106	gi|567134049|ref|XM_006393333.1|	86.48	392	48	1	358	744	149	540	2e-128	468	isotig01106	NA	isotig01106	XP_009147963.1	82.857	105	18	0	357	671	52	156	2.25e-50	179	PREDICTED: Down syndrome critical region protein 3 homolog [Brassica rapa]	isotig01106	Down syndrome critical region 3 homolog	1038	5	4.8e-50	0.882	1	-	no IPS match	no IPS match	no IPS match	NA	NA	NA	NA	NA	NA	NA	NA	NA	NA	NA	NA	NA	NA	NA	NA	NA	NA	NA	NA	NA	NA	NA	NA	NA	NA	NA	NA
isotig01107	isogroup00041	5	950	Gene.2197::isotig01107::g.2197::m.2197	561	187	NA	NA	NA	NA	NA	NA	NA	NA	NA	NA	NA	NA	isotig01107	EsaUn0590_0020	87.407	540	63	1	32	566	1	540	2.63e-174	616	isotig01107	gi|567134049|ref|XM_006393333.1|	87.41	540	63	1	32	566	1	540	0	668	isotig01107	NA	isotig01107	XP_006393395.1	85.065	154	23	0	32	493	1	154	2.07e-83	263	hypothetical protein EUTSA_v10012210mg [Eutrema salsugineum]	isotig01107	vacuolar sorting-associated 26	950	5	5e-82	0.894	5	-	IPR028934 (PFAM); PTHR12233 (PANTHER); PTHR12233:SF2 (PANTHER)	no GO terms	no GO terms	NA	NA	NA	NA	NA	NA	NA	NA	NA	NA	NA	NA	NA	NA	NA	NA	NA	NA	NA	NA	NA	NA	NA	NA	NA	NA	NA	NA
isotig01108	isogroup00041	4	952	Gene.2198::isotig01108::g.2198::m.2198	612	204	isotig01108	AT5G23540	91.143	621	55	0	187	807	927	307	0	843	isotig01108	ThlaspiarvenseContig6222	87.546	819	74	13	9	807	1248	438	0	922	isotig01108	gi|567138856|ref|XM_006394556.1|	87.72	782	73	4	43	807	1159	384	0	964	isotig01108	NA	isotig01108	NP_001078617.1	99.515	206	1	0	807	190	54	259	2.93e-135	392	Mov34/MPN/PAD-1 family protein [Arabidopsis thaliana]	isotig01108	26S proteasome non-ATPase regulatory subunit 14 homolog	952	5	1.4e-133	0.99	8	-	IPR000555 (PFAM); IPR024969 (PFAM); G3DSA:3.40.140.10 (GENE3D); PTHR10410:SF5 (PANTHER); PTHR10410 (PANTHER); SSF102712 (SUPERFAMILY)	F:GO:0005515	F:protein binding	NA	NA	NA	NA	isotig01108	arabidopsis_CNT0043560	82.759	174	26	4	692	865	995	826	5.69e-36	152	NA	NA	NA	NA	NA	NA	NA	NA	NA	NA	NA	NA
isotig01109	isogroup00041	4	952	Gene.2199::isotig01109::g.2199::m.2199	612	204	isotig01109	AT5G23540	90.982	621	56	0	187	807	927	307	0	837	isotig01109	ThlaspiarvenseContig6222	88.034	819	70	13	9	807	1248	438	0	944	isotig01109	gi|567138856|ref|XM_006394556.1|	88.75	782	65	4	43	807	1159	384	0	1000	isotig01109	NA	isotig01109	NP_001078617.1	99.029	206	2	0	807	190	54	259	1.33e-134	390	Mov34/MPN/PAD-1 family protein [Arabidopsis thaliana]	isotig01109	26S proteasome non-ATPase regulatory subunit 14 homolog	952	5	6.1e-133	0.998	8	-	IPR024969 (PFAM); IPR000555 (PFAM); G3DSA:3.40.140.10 (GENE3D); PTHR10410:SF5 (PANTHER); PTHR10410 (PANTHER); SSF102712 (SUPERFAMILY)	F:GO:0005515	F:protein binding	NA	NA	NA	NA	isotig01109	arabidopsis_CNT0043560	86.207	174	20	4	692	865	995	826	5.61e-46	185	NA	NA	NA	NA	NA	NA	NA	NA	NA	NA	NA	NA
isotig01110	isogroup00041	3	885	Gene.2200::isotig01110::g.2200::m.2200	561	187	NA	NA	NA	NA	NA	NA	NA	NA	NA	NA	NA	NA	isotig01110	EsaUn0590_0020	87.407	540	63	1	32	566	1	540	2.44e-174	616	isotig01110	gi|567134049|ref|XM_006393333.1|	87.41	540	63	1	32	566	1	540	0	668	isotig01110	NA	isotig01110	XP_006393395.1	85.065	154	23	0	32	493	1	154	9.55e-84	263	hypothetical protein EUTSA_v10012210mg [Eutrema salsugineum]	isotig01110	vacuolar sorting-associated 26	885	5	2.3e-82	0.894	5	-	IPR028934 (PFAM); PTHR12233 (PANTHER); PTHR12233:SF2 (PANTHER)	no GO terms	no GO terms	NA	NA	NA	NA	NA	NA	NA	NA	NA	NA	NA	NA	NA	NA	NA	NA	NA	NA	NA	NA	NA	NA	NA	NA	NA	NA	NA	NA
isotig01111	isogroup00041	5	860	Gene.2201::isotig01111::g.2201::m.2201	561	187	NA	NA	NA	NA	NA	NA	NA	NA	NA	NA	NA	NA	isotig01111	EsaUn0590_0020	87.407	540	63	1	32	566	1	540	2.37e-174	616	isotig01111	gi|567134049|ref|XM_006393333.1|	87.41	540	63	1	32	566	1	540	0	668	isotig01111	NA	isotig01111	XP_006393395.1	85.065	154	23	0	32	493	1	154	7.18e-84	263	hypothetical protein EUTSA_v10012210mg [Eutrema salsugineum]	isotig01111	vacuolar sorting-associated 26	860	5	1.8e-82	0.894	5	-	TRANSMEMBRANE (PHOBIUS); NON_CYTOPLASMIC_DOMAIN (PHOBIUS); CYTOPLASMIC_DOMAIN (PHOBIUS)	no GO terms	no GO terms	NA	NA	NA	NA	NA	NA	NA	NA	NA	NA	NA	NA	NA	NA	NA	NA	NA	NA	NA	NA	NA	NA	NA	NA	NA	NA	NA	NA
isotig01112	isogroup00042	7	2022	Gene.2202::isotig01112::g.2202::m.2202	423	141	isotig01112	AT1G61770	90.604	596	56	0	936	1531	903	308	0	791	isotig01112	Esa2g03750	92.127	597	45	2	936	1531	903	308	0	841	isotig01112	gi|30696609|ref|NM_104859.2|	85.52	822	96	6	731	1531	1182	363	0	940	isotig01112	NA	isotig01112	XP_006302554.1	91.371	197	17	0	1529	939	126	322	3.59e-151	350	hypothetical protein CARUB_v10020656mg, partial [Capsella rubella]	isotig01112	chaperone dnaJ 50-like	2022	5	2.8e-151	0.966	-	-	TRANSMEMBRANE (PHOBIUS); CYTOPLASMIC_DOMAIN (PHOBIUS); NON_CYTOPLASMIC_DOMAIN (PHOBIUS); TRANSMEMBRANE (PHOBIUS); CYTOPLASMIC_DOMAIN (PHOBIUS); TMhelix (TMHMM)	no GO terms	no GO terms	NA	NA	NA	NA	NA	NA	NA	NA	NA	NA	NA	NA	NA	NA	NA	NA	NA	NA	NA	NA	NA	NA	NA	NA	NA	NA	NA	NA
isotig01113	isogroup00042	7	1978	Gene.2203::isotig01113::g.2203::m.2203	423	141	isotig01113	AT1G61770	90.604	596	56	0	892	1487	903	308	0	791	isotig01113	Esa2g03750	92.127	597	45	2	892	1487	903	308	0	841	isotig01113	gi|30696609|ref|NM_104859.2|	85.52	822	96	6	687	1487	1182	363	0	940	isotig01113	NA	isotig01113	XP_006302554.1	91.371	197	17	0	1485	895	126	322	3.5e-151	350	hypothetical protein CARUB_v10020656mg, partial [Capsella rubella]	isotig01113	chaperone dnaJ 50-like	1978	5	2.7e-151	0.966	-	-	IPR001623 (PRINTS); IPR001623 (SMART); IPR001623 (PFAM); IPR001623 (G3DSA:1.10.287.GENE3D); PTHR24078:SF184 (PANTHER); PTHR24078 (PANTHER); IPR018253 (PROSITE_PATTERNS); TRANSMEMBRANE (PHOBIUS); NON_CYTOPLASMIC_DOMAIN (PHOBIUS); CYTOPLASMIC_DOMAIN (PHOBIUS); IPR001623 (PROSITE_PROFILES); IPR001623 (SUPERFAMILY)	no GO terms	no GO terms	NA	NA	NA	NA	NA	NA	NA	NA	NA	NA	NA	NA	NA	NA	NA	NA	NA	NA	NA	NA	NA	NA	NA	NA	NA	NA	NA	NA
isotig01114	isogroup00042	6	1904	Gene.2204::isotig01114::g.2204::m.2204	969	323	isotig01114	AT1G61770	90.144	903	89	0	936	1838	903	1	0	1175	isotig01114	Esa2g03750	93.252	904	59	2	936	1838	903	1	0	1330	isotig01114	gi|567128236|ref|XM_006391905.1|	87.97	1139	101	8	742	1846	1159	23	0	1430	isotig01114	K19371	isotig01114	XP_006302554.1	88.088	319	34	1	1883	939	4	322	0	561	hypothetical protein CARUB_v10020656mg, partial [Capsella rubella]	isotig01114	chaperone dnaJ 50-like	1904	5	0	0.964	-	-	IPR001623 (PRINTS); IPR001623 (SMART); IPR001623 (PFAM); IPR001623 (G3DSA:1.10.287.GENE3D); PTHR24078:SF184 (PANTHER); PTHR24078 (PANTHER); PTHR24078:SF184 (PANTHER); IPR018253 (PROSITE_PATTERNS); TRANSMEMBRANE (PHOBIUS); CYTOPLASMIC_DOMAIN (PHOBIUS); TRANSMEMBRANE (PHOBIUS); CYTOPLASMIC_DOMAIN (PHOBIUS); NON_CYTOPLASMIC_DOMAIN (PHOBIUS); IPR001623 (PROSITE_PROFILES); IPR001623 (SUPERFAMILY); TMhelix (TMHMM)	no GO terms	no GO terms	NA	NA	NA	NA	NA	NA	NA	NA	NA	NA	NA	NA	NA	NA	NA	NA	NA	NA	NA	NA	NA	NA	NA	NA	NA	NA	NA	NA
isotig01115	isogroup00042	5	1905	Gene.2206::isotig01115::g.2206::m.2206	969	323	isotig01115	AT1G61770	89.037	903	99	0	936	1838	903	1	0	1120	isotig01115	ThlaspiarvenseContig8178	89.926	943	91	2	933	1874	1018	79	0	1212	isotig01115	gi|567128236|ref|XM_006391905.1|	85.73	1163	127	9	742	1870	1159	2	0	1340	isotig01115	K19371	isotig01115	XP_006302554.1	90.365	301	29	0	1841	939	22	322	0	545	hypothetical protein CARUB_v10020656mg, partial [Capsella rubella]	isotig01115	chaperone dnaJ 50-like	1905	5	0	0.96	-	-	IPR001623 (PRINTS); IPR001623 (SMART); IPR001623 (PFAM); IPR001623 (G3DSA:1.10.287.GENE3D); PTHR24078:SF184 (PANTHER); PTHR24078:SF184 (PANTHER); PTHR24078 (PANTHER); IPR018253 (PROSITE_PATTERNS); CYTOPLASMIC_DOMAIN (PHOBIUS); TRANSMEMBRANE (PHOBIUS); NON_CYTOPLASMIC_DOMAIN (PHOBIUS); CYTOPLASMIC_DOMAIN (PHOBIUS); TRANSMEMBRANE (PHOBIUS); IPR001623 (PROSITE_PROFILES); IPR001623 (SUPERFAMILY); TMhelix (TMHMM); TMhelix (TMHMM)	no GO terms	no GO terms	NA	NA	NA	NA	NA	NA	NA	NA	NA	NA	NA	NA	NA	NA	NA	NA	NA	NA	NA	NA	NA	NA	NA	NA	NA	NA	NA	NA
isotig01116	isogroup00042	6	1860	Gene.2207::isotig01116::g.2207::m.2207	969	323	isotig01116	AT1G61770	90.144	903	89	0	892	1794	903	1	0	1175	isotig01116	Esa2g03750	93.252	904	59	2	892	1794	903	1	0	1330	isotig01116	gi|567128236|ref|XM_006391905.1|	87.97	1139	101	8	698	1802	1159	23	0	1430	isotig01116	K19371	isotig01116	XP_006302554.1	88.088	319	34	1	1839	895	4	322	0	561	hypothetical protein CARUB_v10020656mg, partial [Capsella rubella]	isotig01116	chaperone dnaJ 50-like	1860	5	0	0.964	-	-	IPR001623 (PRINTS); IPR001623 (SMART); IPR001623 (G3DSA:1.10.287.GENE3D); IPR001623 (PFAM); PTHR24078:SF184 (PANTHER); PTHR24078 (PANTHER); IPR018253 (PROSITE_PATTERNS); CYTOPLASMIC_DOMAIN (PHOBIUS); CYTOPLASMIC_DOMAIN (PHOBIUS); TRANSMEMBRANE (PHOBIUS); NON_CYTOPLASMIC_DOMAIN (PHOBIUS); TRANSMEMBRANE (PHOBIUS); IPR001623 (PROSITE_PROFILES); IPR001623 (SUPERFAMILY); TMhelix (TMHMM)	no GO terms	no GO terms	NA	NA	NA	NA	NA	NA	NA	NA	NA	NA	NA	NA	NA	NA	NA	NA	NA	NA	NA	NA	NA	NA	NA	NA	NA	NA	NA	NA
isotig01117	isogroup00042	5	1861	Gene.2209::isotig01117::g.2209::m.2209	969	323	isotig01117	AT1G61770	89.037	903	99	0	892	1794	903	1	0	1120	isotig01117	ThlaspiarvenseContig8178	89.926	943	91	2	889	1830	1018	79	0	1212	isotig01117	gi|567128236|ref|XM_006391905.1|	85.73	1163	127	9	698	1826	1159	2	0	1340	isotig01117	K19371	isotig01117	XP_006302554.1	90.365	301	29	0	1797	895	22	322	0	545	hypothetical protein CARUB_v10020656mg, partial [Capsella rubella]	isotig01117	chaperone dnaJ 50-like	1861	5	0	0.96	-	-	IPR001623 (PRINTS); IPR001623 (SMART); IPR001623 (PFAM); IPR001623 (G3DSA:1.10.287.GENE3D); PTHR24078:SF184 (PANTHER); PTHR24078:SF184 (PANTHER); PTHR24078 (PANTHER); IPR018253 (PROSITE_PATTERNS); TRANSMEMBRANE (PHOBIUS); CYTOPLASMIC_DOMAIN (PHOBIUS); NON_CYTOPLASMIC_DOMAIN (PHOBIUS); CYTOPLASMIC_DOMAIN (PHOBIUS); TRANSMEMBRANE (PHOBIUS); IPR001623 (PROSITE_PROFILES); IPR001623 (SUPERFAMILY); TMhelix (TMHMM); TMhelix (TMHMM)	no GO terms	no GO terms	NA	NA	NA	NA	NA	NA	NA	NA	NA	NA	NA	NA	NA	NA	NA	NA	NA	NA	NA	NA	NA	NA	NA	NA	NA	NA	NA	NA
isotig01118	isogroup00042	8	1622	NA	NA	NA	isotig01118	AT3G20720	82.941	170	13	4	992	1145	584	753	4.87e-32	139	isotig01118	SI_C231693:32287-39742(-)	80.478	712	95	23	690	1361	2027	2734	1.03e-140	505	isotig01118	gi|334185499|ref|NM_001203014.1|	89.77	176	18	0	1261	1436	817	992	9e-59	237	isotig01118	NA	isotig01118	XP_006406356.1	53.448	116	15	1	1089	1436	186	262	2.26e-37	108	hypothetical protein EUTSA_v10019934mg [Eutrema salsugineum]	isotig01118	hypothetical protein EUTSA_v10019934mg	1622	5	1.7e-37	0.55	-	-	no IPS match	no IPS match	no IPS match	NA	NA	NA	NA	NA	NA	NA	NA	NA	NA	NA	NA	NA	NA	NA	NA	NA	NA	NA	NA	NA	NA	NA	NA	NA	NA	NA	NA
isotig01119	isogroup00042	8	1578	NA	NA	NA	isotig01119	AT3G20720	82.941	170	13	4	948	1101	584	753	4.75e-32	139	isotig01119	SI_C231693:32287-39742(-)	80.478	712	95	23	646	1317	2027	2734	9.98e-141	505	isotig01119	gi|334185499|ref|NM_001203014.1|	89.77	176	18	0	1217	1392	817	992	9e-59	237	isotig01119	NA	isotig01119	XP_006406356.1	53.448	116	15	1	1045	1392	186	262	2.19e-37	108	hypothetical protein EUTSA_v10019934mg [Eutrema salsugineum]	isotig01119	hypothetical protein EUTSA_v10019934mg	1578	5	1.7e-37	0.55	-	-	NON_CYTOPLASMIC_DOMAIN (PHOBIUS); CYTOPLASMIC_DOMAIN (PHOBIUS); TRANSMEMBRANE (PHOBIUS); TMhelix (TMHMM)	no GO terms	no GO terms	NA	NA	NA	NA	NA	NA	NA	NA	NA	NA	NA	NA	NA	NA	NA	NA	NA	NA	NA	NA	NA	NA	NA	NA	NA	NA	NA	NA
isotig01120	isogroup00042	7	1498	NA	NA	NA	isotig01120	AT3G20720	84.483	348	30	7	992	1316	584	930	4.16e-87	322	isotig01120	Esa3g19510	85.057	348	28	8	992	1316	584	930	4.73e-89	333	isotig01120	gi|567196684|ref|XM_006406293.1|	84.59	344	30	3	992	1312	536	879	2e-104	389	isotig01120	NA	isotig01120	XP_006406356.1	81.818	55	10	0	1148	1312	208	262	3.22e-37	94.4	hypothetical protein EUTSA_v10019934mg [Eutrema salsugineum]	isotig01120	hypothetical protein EUTSA_v10019934mg	1498	5	2.5e-37	0.83	2	-	no IPS match	no IPS match	no IPS match	NA	NA	NA	NA	NA	NA	NA	NA	NA	NA	NA	NA	NA	NA	NA	NA	NA	NA	NA	NA	NA	NA	NA	NA	NA	NA	NA	NA
isotig01121	isogroup00042	7	1454	NA	NA	NA	isotig01121	AT3G20720	84.483	348	30	7	948	1272	584	930	4.04e-87	322	isotig01121	Esa3g19510	85.057	348	28	8	948	1272	584	930	4.58e-89	333	isotig01121	gi|567196684|ref|XM_006406293.1|	84.59	344	30	3	948	1268	536	879	2e-104	389	isotig01121	NA	isotig01121	XP_006406356.1	81.818	55	10	0	1104	1268	208	262	3.08e-37	94.4	hypothetical protein EUTSA_v10019934mg [Eutrema salsugineum]	isotig01121	hypothetical protein EUTSA_v10019934mg	1454	5	2.4e-37	0.83	2	-	IPR019367 (PFAM); PTHR11805 (PANTHER)	no GO terms	no GO terms	NA	NA	NA	NA	NA	NA	NA	NA	NA	NA	NA	NA	NA	NA	NA	NA	NA	NA	NA	NA	NA	NA	NA	NA	NA	NA	NA	NA
isotig01122	isogroup00042	7	1429	NA	NA	NA	isotig01122	AT3G20720	92.576	229	16	1	725	952	525	753	8.53e-89	327	isotig01122	SI_C231693:32287-39742(-)	85.894	397	41	9	784	1168	2341	2734	7.27e-112	409	isotig01122	gi|567196684|ref|XM_006406293.1|	93.89	229	13	1	725	952	477	705	6e-92	347	isotig01122	NA	isotig01122	XP_006300184.1	94.828	58	3	0	726	899	176	233	3.64e-55	117	hypothetical protein CARUB_v10016419mg [Capsella rubella]	isotig01122	hypothetical protein CARUB_v10016419mg	1429	5	2.8e-55	0.926	-	-	TRANSMEMBRANE (PHOBIUS); CYTOPLASMIC_DOMAIN (PHOBIUS); NON_CYTOPLASMIC_DOMAIN (PHOBIUS); TMhelix (TMHMM)	no GO terms	no GO terms	NA	NA	NA	NA	NA	NA	NA	NA	NA	NA	NA	NA	NA	NA	NA	NA	NA	NA	NA	NA	NA	NA	NA	NA	NA	NA	NA	NA
isotig01123	isogroup00042	7	1385	NA	NA	NA	isotig01123	AT3G20720	92.576	229	16	1	681	908	525	753	8.26e-89	327	isotig01123	SI_C231693:32287-39742(-)	85.894	397	41	9	740	1124	2341	2734	7.05e-112	409	isotig01123	gi|567196684|ref|XM_006406293.1|	93.89	229	13	1	681	908	477	705	6e-92	347	isotig01123	NA	isotig01123	XP_006300184.1	94.828	58	3	0	682	855	176	233	3.49e-55	117	hypothetical protein CARUB_v10016419mg [Capsella rubella]	isotig01123	hypothetical protein CARUB_v10016419mg	1385	5	2.7e-55	0.926	-	-	TRANSMEMBRANE (PHOBIUS); CYTOPLASMIC_DOMAIN (PHOBIUS); NON_CYTOPLASMIC_DOMAIN (PHOBIUS); TMhelix (TMHMM)	no GO terms	no GO terms	NA	NA	NA	NA	NA	NA	NA	NA	NA	NA	NA	NA	NA	NA	NA	NA	NA	NA	NA	NA	NA	NA	NA	NA	NA	NA	NA	NA
isotig01124	isogroup00042	5	1319	Gene.2210::isotig01124::g.2210::m.2210	423	141	isotig01124	AT1G61770	89.43	596	63	0	233	828	903	308	0	752	isotig01124	Esa2g03750	90.772	596	55	0	233	828	903	308	0	797	isotig01124	gi|567128236|ref|XM_006391905.1|	83.68	827	87	7	45	828	1159	338	0	895	isotig01124	NA	isotig01124	XP_006302554.1	89.848	197	20	0	826	236	126	322	2.95e-150	346	hypothetical protein CARUB_v10020656mg, partial [Capsella rubella]	isotig01124	chaperone dnaJ 50	1319	5	2.3e-150	0.958	-	-	IPR001623 (PRINTS); IPR001623 (SMART); IPR001623 (PFAM); IPR001623 (G3DSA:1.10.287.GENE3D); PTHR24078 (PANTHER); PTHR24078:SF184 (PANTHER); IPR018253 (PROSITE_PATTERNS); CYTOPLASMIC_DOMAIN (PHOBIUS); TRANSMEMBRANE (PHOBIUS); NON_CYTOPLASMIC_DOMAIN (PHOBIUS); IPR001623 (PROSITE_PROFILES); IPR001623 (SUPERFAMILY)	no GO terms	no GO terms	NA	NA	NA	NA	NA	NA	NA	NA	NA	NA	NA	NA	NA	NA	NA	NA	NA	NA	NA	NA	NA	NA	NA	NA	NA	NA	NA	NA
isotig01125	isogroup00042	6	1305	NA	NA	NA	isotig01125	AT3G20720	89.681	407	33	4	725	1123	525	930	7.2e-144	510	isotig01125	Esa3g19510	89.926	407	32	6	725	1123	525	930	3.8e-144	516	isotig01125	gi|567196684|ref|XM_006406293.1|	89.83	403	33	2	725	1119	477	879	5e-150	540	isotig01125	NA	isotig01125	XP_006300184.1	94.828	58	3	0	726	899	176	233	9.44e-56	120	hypothetical protein CARUB_v10016419mg [Capsella rubella]	isotig01125	hypothetical protein CARUB_v10016419mg	1305	5	7.3e-56	0.96	2	-	no IPS match	no IPS match	no IPS match	NA	NA	NA	NA	NA	NA	NA	NA	NA	NA	NA	NA	NA	NA	NA	NA	NA	NA	NA	NA	NA	NA	NA	NA	NA	NA	NA	NA
isotig01126	isogroup00042	6	1261	NA	NA	NA	isotig01126	AT3G20720	89.681	407	33	4	681	1079	525	930	6.95e-144	510	isotig01126	Esa3g19510	89.926	407	32	6	681	1079	525	930	3.67e-144	516	isotig01126	gi|567196684|ref|XM_006406293.1|	89.83	403	33	2	681	1075	477	879	5e-150	540	isotig01126	NA	isotig01126	XP_006300184.1	94.828	58	3	0	682	855	176	233	9.04e-56	120	hypothetical protein CARUB_v10016419mg [Capsella rubella]	isotig01126	hypothetical protein CARUB_v10016419mg	1261	5	7e-56	0.96	2	-	no IPS match	no IPS match	no IPS match	NA	NA	NA	NA	NA	NA	NA	NA	NA	NA	NA	NA	NA	NA	NA	NA	NA	NA	NA	NA	NA	NA	NA	NA	NA	NA	NA	NA
isotig01127	isogroup00042	4	1201	Gene.2211::isotig01127::g.2211::m.2211	969	323	isotig01127	AT1G61770	89.369	903	96	0	233	1135	903	1	0	1136	isotig01127	ThlaspiarvenseContig8178	92.206	911	71	0	233	1143	1015	105	0	1290	isotig01127	gi|567128236|ref|XM_006391905.1|	86.95	1142	101	7	45	1143	1159	23	0	1400	isotig01127	K19371	isotig01127	XP_006302554.1	87.147	319	37	1	1180	236	4	322	0	557	hypothetical protein CARUB_v10020656mg, partial [Capsella rubella]	isotig01127	chaperone dnaJ 50	1201	5	0	0.954	-	-	IPR001623 (PRINTS); IPR001623 (SMART); IPR001623 (PFAM); IPR001623 (G3DSA:1.10.287.GENE3D); PTHR24078 (PANTHER); PTHR24078:SF184 (PANTHER); PTHR24078:SF184 (PANTHER); PTHR24078 (PANTHER); IPR018253 (PROSITE_PATTERNS); NON_CYTOPLASMIC_DOMAIN (PHOBIUS); CYTOPLASMIC_DOMAIN (PHOBIUS); TRANSMEMBRANE (PHOBIUS); IPR001623 (PROSITE_PROFILES); IPR001623 (SUPERFAMILY); TMhelix (TMHMM)	no GO terms	no GO terms	NA	NA	NA	NA	NA	NA	NA	NA	NA	NA	NA	NA	NA	NA	NA	NA	NA	NA	NA	NA	NA	NA	NA	NA	NA	NA	NA	NA
isotig01128	isogroup00042	3	1202	Gene.2213::isotig01128::g.2213::m.2213	969	323	isotig01128	AT1G61770	88.261	903	106	0	233	1135	903	1	0	1081	isotig01128	ThlaspiarvenseContig8178	89.468	940	95	2	233	1171	1015	79	0	1184	isotig01128	gi|567128236|ref|XM_006391905.1|	84.73	1166	127	8	45	1167	1159	2	0	1310	isotig01128	K19371	isotig01128	XP_006302554.1	89.369	301	32	0	1138	236	22	322	0	541	hypothetical protein CARUB_v10020656mg, partial [Capsella rubella]	isotig01128	chaperone dnaJ 50	1202	5	0	0.954	-	-	IPR001623 (PRINTS); IPR001623 (SMART); IPR001623 (G3DSA:1.10.287.GENE3D); IPR001623 (PFAM); PTHR24078 (PANTHER); PTHR24078 (PANTHER); PTHR24078:SF184 (PANTHER); PTHR24078:SF184 (PANTHER); IPR018253 (PROSITE_PATTERNS); NON_CYTOPLASMIC_DOMAIN (PHOBIUS); TRANSMEMBRANE (PHOBIUS); TRANSMEMBRANE (PHOBIUS); CYTOPLASMIC_DOMAIN (PHOBIUS); CYTOPLASMIC_DOMAIN (PHOBIUS); IPR001623 (PROSITE_PROFILES); IPR001623 (SUPERFAMILY); TMhelix (TMHMM); TMhelix (TMHMM)	no GO terms	no GO terms	NA	NA	NA	NA	NA	NA	NA	NA	NA	NA	NA	NA	NA	NA	NA	NA	NA	NA	NA	NA	NA	NA	NA	NA	NA	NA	NA	NA
isotig01129	isogroup00042	7	944	NA	NA	NA	isotig01129	AT3G20720	82.558	172	13	5	312	467	583	753	3.63e-31	135	isotig01129	SI_C231693:32287-39742(-)	82.532	395	39	15	316	683	2343	2734	2.29e-85	320	isotig01129	gi|334185499|ref|NM_001203014.1|	89.77	176	18	0	583	758	817	992	5e-59	237	isotig01129	NA	isotig01129	XP_006406356.1	53.448	116	15	1	411	758	186	262	1.42e-37	108	hypothetical protein EUTSA_v10019934mg [Eutrema salsugineum]	isotig01129	hypothetical protein EUTSA_v10019934mg	944	5	1.1e-37	0.55	-	-	no IPS match	no IPS match	no IPS match	NA	NA	NA	NA	NA	NA	NA	NA	NA	NA	NA	NA	NA	NA	NA	NA	NA	NA	NA	NA	NA	NA	NA	NA	NA	NA	NA	NA
isotig01130	isogroup00042	7	900	NA	NA	NA	isotig01130	AT3G20720	82.558	172	13	5	268	423	583	753	3.46e-31	135	isotig01130	SI_C231693:32287-39742(-)	82.532	395	39	15	272	639	2343	2734	2.18e-85	320	isotig01130	gi|334185499|ref|NM_001203014.1|	89.77	176	18	0	539	714	817	992	5e-59	237	isotig01130	NA	isotig01130	XP_006406356.1	53.448	116	15	1	367	714	186	262	1.3e-37	108	hypothetical protein EUTSA_v10019934mg [Eutrema salsugineum]	isotig01130	hypothetical protein EUTSA_v10019934mg	900	5	1e-37	0.55	-	-	CYTOPLASMIC_DOMAIN (PHOBIUS); NON_CYTOPLASMIC_DOMAIN (PHOBIUS); TRANSMEMBRANE (PHOBIUS); TMhelix (TMHMM)	no GO terms	no GO terms	NA	NA	NA	NA	NA	NA	NA	NA	NA	NA	NA	NA	NA	NA	NA	NA	NA	NA	NA	NA	NA	NA	NA	NA	NA	NA	NA	NA
isotig01131	isogroup00042	6	820	NA	NA	NA	isotig01131	AT3G20720	84.286	350	30	8	312	638	583	930	2.91e-86	318	isotig01131	Esa3g19510	84.857	350	28	9	312	638	583	930	3.3e-88	329	isotig01131	gi|567196684|ref|XM_006406293.1|	84.5	342	30	3	316	634	538	879	1e-103	385	isotig01131	NA	isotig01131	XP_006300184.1	81.818	55	10	0	470	634	255	309	2.36e-37	94.4	hypothetical protein CARUB_v10016419mg [Capsella rubella]	isotig01131	hypothetical protein CARUB_v10016419mg	820	5	1.8e-37	0.83	2	-	no IPS match	no IPS match	no IPS match	NA	NA	NA	NA	NA	NA	NA	NA	NA	NA	NA	NA	NA	NA	NA	NA	NA	NA	NA	NA	NA	NA	NA	NA	NA	NA	NA	NA
isotig01132	isogroup00042	6	776	NA	NA	NA	isotig01132	AT3G20720	84.286	350	30	8	268	594	583	930	2.75e-86	318	isotig01132	Esa3g19510	84.857	350	28	9	268	594	583	930	3.11e-88	329	isotig01132	gi|567196684|ref|XM_006406293.1|	84.5	342	30	3	272	590	538	879	1e-103	385	isotig01132	NA	isotig01132	XP_006300184.1	81.818	55	10	0	426	590	255	309	2.1e-37	94.4	hypothetical protein CARUB_v10016419mg [Capsella rubella]	isotig01132	hypothetical protein CARUB_v10016419mg	776	5	1.6e-37	0.83	2	-	no IPS match	no IPS match	no IPS match	NA	NA	NA	NA	NA	NA	NA	NA	NA	NA	NA	NA	NA	NA	NA	NA	NA	NA	NA	NA	NA	NA	NA	NA	NA	NA	NA	NA
isotig01133	isogroup00043	12	2107	Gene.2214::isotig01133::g.2214::m.2214	651	146	isotig01133	AT3G10450	84.928	418	63	0	1486	1903	891	1308	1.57e-117	424	isotig01133	Bostr.22252s0018.1	89.892	554	56	0	51	604	72	625	0	713	isotig01133	gi|567200956|ref|XM_006407503.1|	88.01	592	71	0	13	604	37	628	0	747	isotig01133	NA	isotig01133	XP_010484310.1	72.119	269	24	1	52	858	25	242	4.83e-111	351	PREDICTED: serine carboxypeptidase-like 7 [Camelina sativa]	isotig01133	serine carboxypeptidase-like 7	2107	5	1.2e-109	0.72	2	-	IPR001563 (PRINTS); IPR001563 (PFAM); IPR029058 (G3DSA:3.40.50.GENE3D); PTHR11802:SF29 (PANTHER); IPR001563 (PANTHER); SIGNAL_PEPTIDE_N_REGION (PHOBIUS); SIGNAL_PEPTIDE_C_REGION (PHOBIUS); NON_CYTOPLASMIC_DOMAIN (PHOBIUS); SIGNAL_PEPTIDE_H_REGION (PHOBIUS); SIGNAL_PEPTIDE (PHOBIUS); SignalP-noTM (SIGNALP_EUK); IPR029058 (SUPERFAMILY)	P:GO:0006508; F:GO:0004185	P:proteolysis; F:serine-type carboxypeptidase activity	NA	NA	NA	NA	NA	NA	NA	NA	NA	NA	NA	NA	NA	NA	NA	NA	NA	NA	NA	NA	NA	NA	NA	NA	NA	NA	NA	NA
isotig01134	isogroup00043	12	2053	Gene.2217::isotig01134::g.2217::m.2217	438	217	isotig01134	AT3G10450	84.928	418	63	0	1486	1903	891	1308	1.53e-117	424	isotig01134	Bostr.22252s0018.1	89.892	554	56	0	51	604	72	625	0	713	isotig01134	gi|567200956|ref|XM_006407503.1|	88.01	592	71	0	13	604	37	628	0	747	isotig01134	NA	isotig01134	XP_010484310.1	72.119	269	24	1	52	858	25	242	2.95e-111	351	PREDICTED: serine carboxypeptidase-like 7 [Camelina sativa]	isotig01134	serine carboxypeptidase-like 7	2053	5	7.5e-110	0.72	2	-	IPR001563 (PFAM); IPR029058 (G3DSA:3.40.50.GENE3D); IPR001563 (PANTHER); PTHR11802:SF29 (PANTHER); IPR029058 (SUPERFAMILY)	P:GO:0006508; F:GO:0004185	P:proteolysis; F:serine-type carboxypeptidase activity	NA	NA	NA	NA	NA	NA	NA	NA	NA	NA	NA	NA	NA	NA	NA	NA	NA	NA	NA	NA	NA	NA	NA	NA	NA	NA	NA	NA
isotig01135	isogroup00043	11	2003	Gene.2218::isotig01135::g.2218::m.2218	651	146	isotig01135	AT3G10450	84.928	418	63	0	1382	1799	891	1308	1.49e-117	424	isotig01135	Bostr.22252s0018.1	89.892	554	56	0	51	604	72	625	0	713	isotig01135	gi|567200956|ref|XM_006407503.1|	88.01	592	71	0	13	604	37	628	0	747	isotig01135	NA	isotig01135	XP_010484310.1	72.119	269	24	1	52	858	25	242	1.84e-111	351	PREDICTED: serine carboxypeptidase-like 7 [Camelina sativa]	isotig01135	serine carboxypeptidase-like 7	2003	5	4.8e-110	0.718	2	-	IPR001563 (PRINTS); IPR001563 (PFAM); IPR029058 (G3DSA:3.40.50.GENE3D); PTHR11802:SF29 (PANTHER); IPR001563 (PANTHER); SIGNAL_PEPTIDE_N_REGION (PHOBIUS); NON_CYTOPLASMIC_DOMAIN (PHOBIUS); SIGNAL_PEPTIDE_H_REGION (PHOBIUS); SIGNAL_PEPTIDE (PHOBIUS); SIGNAL_PEPTIDE_C_REGION (PHOBIUS); SignalP-noTM (SIGNALP_EUK); IPR029058 (SUPERFAMILY)	P:GO:0006508; F:GO:0004185	P:proteolysis; F:serine-type carboxypeptidase activity	NA	NA	NA	NA	NA	NA	NA	NA	NA	NA	NA	NA	NA	NA	NA	NA	NA	NA	NA	NA	NA	NA	NA	NA	NA	NA	NA	NA
isotig01136	isogroup00043	11	1949	Gene.2220::isotig01136::g.2220::m.2220	651	146	isotig01136	AT3G10450	84.928	418	63	0	1382	1799	891	1308	1.45e-117	424	isotig01136	Bostr.22252s0018.1	89.892	554	56	0	51	604	72	625	0	713	isotig01136	gi|567200956|ref|XM_006407503.1|	88.01	592	71	0	13	604	37	628	0	747	isotig01136	NA	isotig01136	XP_010484310.1	72.119	269	24	1	52	858	25	242	1.1e-111	351	PREDICTED: serine carboxypeptidase-like 7 [Camelina sativa]	isotig01136	serine carboxypeptidase-like 7	1949	5	2.9e-110	0.718	2	-	IPR001563 (PFAM); IPR029058 (G3DSA:3.40.50.GENE3D); IPR001563 (PANTHER); PTHR11802:SF29 (PANTHER); IPR029058 (SUPERFAMILY)	F:GO:0004185; P:GO:0006508	F:serine-type carboxypeptidase activity; P:proteolysis	NA	NA	NA	NA	NA	NA	NA	NA	NA	NA	NA	NA	NA	NA	NA	NA	NA	NA	NA	NA	NA	NA	NA	NA	NA	NA	NA	NA
isotig01137	isogroup00043	10	1954	Gene.2223::isotig01137::g.2223::m.2223	438	146	isotig01137	AT1G73290	84.255	705	102	9	4	705	37	735	0	678	isotig01137	Bostr.22252s0018.1	88.702	655	74	0	51	705	72	726	0	800	isotig01137	gi|567200956|ref|XM_006407503.1|	87.59	693	86	0	13	705	37	729	0	863	isotig01137	NA	isotig01137	XP_006407566.1	69.58	286	85	1	40	897	22	305	3.13e-121	376	hypothetical protein EUTSA_v10020743mg [Eutrema salsugineum]	isotig01137	serine carboxypeptidase-like 7	1954	5	9.4e-120	0.878	2	-	IPR001563 (PRINTS); IPR029058 (G3DSA:3.40.50.GENE3D); IPR001563 (PFAM); PTHR11802:SF29 (PANTHER); IPR001563 (PANTHER); SIGNAL_PEPTIDE_H_REGION (PHOBIUS); SIGNAL_PEPTIDE (PHOBIUS); SIGNAL_PEPTIDE_N_REGION (PHOBIUS); SIGNAL_PEPTIDE_C_REGION (PHOBIUS); NON_CYTOPLASMIC_DOMAIN (PHOBIUS); SignalP-noTM (SIGNALP_EUK); IPR029058 (SUPERFAMILY)	P:GO:0006508; F:GO:0004185	P:proteolysis; F:serine-type carboxypeptidase activity	NA	NA	NA	NA	NA	NA	NA	NA	NA	NA	NA	NA	NA	NA	NA	NA	NA	NA	NA	NA	NA	NA	NA	NA	NA	NA	NA	NA
isotig01138	isogroup00043	10	1900	Gene.2225::isotig01138::g.2225::m.2225	438	146	isotig01138	AT1G73290	84.255	705	102	9	4	705	37	735	0	678	isotig01138	Bostr.22252s0018.1	88.702	655	74	0	51	705	72	726	0	800	isotig01138	gi|567200956|ref|XM_006407503.1|	87.59	693	86	0	13	705	37	729	0	863	isotig01138	NA	isotig01138	XP_006407566.1	69.58	286	85	1	40	897	22	305	1.83e-121	376	hypothetical protein EUTSA_v10020743mg [Eutrema salsugineum]	isotig01138	serine carboxypeptidase-like 7	1900	5	5.6e-120	0.878	2	-	IPR001563 (PFAM); IPR029058 (G3DSA:3.40.50.GENE3D); IPR001563 (PANTHER); PTHR11802:SF29 (PANTHER); IPR029058 (SUPERFAMILY)	F:GO:0004185; P:GO:0006508	F:serine-type carboxypeptidase activity; P:proteolysis	NA	NA	NA	NA	NA	NA	NA	NA	NA	NA	NA	NA	NA	NA	NA	NA	NA	NA	NA	NA	NA	NA	NA	NA	NA	NA	NA	NA
isotig01139	isogroup00043	12	1888	Gene.2226::isotig01139::g.2226::m.2226	651	217	isotig01139	AT3G10450	82.766	499	82	3	1188	1684	812	1308	3.87e-123	442	isotig01139	Bostr.22252s0018.1	89.892	554	56	0	51	604	72	625	0	713	isotig01139	gi|567200956|ref|XM_006407503.1|	88.01	592	71	0	13	604	37	628	0	747	isotig01139	NA	isotig01139	XP_018442715.1	66.052	271	40	2	46	858	26	244	1.31e-146	323	PREDICTED: serine carboxypeptidase-like 2 isoform X2 [Raphanus sativus]	isotig01139	serine carboxypeptidase-like 7	1888	5	1.7e-110	0.72	2	-	IPR001563 (PRINTS); IPR001563 (PFAM); IPR029058 (G3DSA:3.40.50.GENE3D); PTHR11802:SF29 (PANTHER); IPR001563 (PANTHER); SIGNAL_PEPTIDE_H_REGION (PHOBIUS); NON_CYTOPLASMIC_DOMAIN (PHOBIUS); SIGNAL_PEPTIDE_C_REGION (PHOBIUS); SIGNAL_PEPTIDE (PHOBIUS); SIGNAL_PEPTIDE_N_REGION (PHOBIUS); SignalP-noTM (SIGNALP_EUK); IPR029058 (SUPERFAMILY)	P:GO:0006508; F:GO:0004185	P:proteolysis; F:serine-type carboxypeptidase activity	NA	NA	NA	NA	NA	NA	NA	NA	NA	NA	NA	NA	NA	NA	NA	NA	NA	NA	NA	NA	NA	NA	NA	NA	NA	NA	NA	NA
isotig01140	isogroup00043	9	1850	Gene.2229::isotig01140::g.2229::m.2229	438	146	isotig01140	AT1G73290	84.255	705	102	9	4	705	37	735	0	678	isotig01140	Bostr.22252s0018.1	88.702	655	74	0	51	705	72	726	0	800	isotig01140	gi|567200956|ref|XM_006407503.1|	87.59	693	86	0	13	705	37	729	0	863	isotig01140	NA	isotig01140	XP_006407566.1	69.58	286	85	1	40	897	22	305	1.1e-121	376	hypothetical protein EUTSA_v10020743mg [Eutrema salsugineum]	isotig01140	serine carboxypeptidase-like 7	1850	5	3.4e-120	0.878	2	-	IPR001563 (PRINTS); IPR029058 (G3DSA:3.40.50.GENE3D); IPR001563 (PFAM); PTHR11802:SF29 (PANTHER); IPR001563 (PANTHER); SIGNAL_PEPTIDE_H_REGION (PHOBIUS); SIGNAL_PEPTIDE_N_REGION (PHOBIUS); SIGNAL_PEPTIDE (PHOBIUS); SIGNAL_PEPTIDE_C_REGION (PHOBIUS); NON_CYTOPLASMIC_DOMAIN (PHOBIUS); SignalP-noTM (SIGNALP_EUK); IPR029058 (SUPERFAMILY)	F:GO:0004185; P:GO:0006508	F:serine-type carboxypeptidase activity; P:proteolysis	NA	NA	NA	NA	NA	NA	NA	NA	NA	NA	NA	NA	NA	NA	NA	NA	NA	NA	NA	NA	NA	NA	NA	NA	NA	NA	NA	NA
isotig01141	isogroup00043	12	1834	Gene.2230::isotig01141::g.2230::m.2230	651	161	isotig01141	AT3G10450	82.766	499	82	3	1188	1684	812	1308	3.76e-123	442	isotig01141	Bostr.22252s0018.1	89.892	554	56	0	51	604	72	625	0	713	isotig01141	gi|567200956|ref|XM_006407503.1|	88.01	592	71	0	13	604	37	628	0	747	isotig01141	NA	isotig01141	XP_018442715.1	66.052	271	40	2	46	858	26	244	1.26e-146	323	PREDICTED: serine carboxypeptidase-like 2 isoform X2 [Raphanus sativus]	isotig01141	serine carboxypeptidase-like 7	1834	5	1e-110	0.72	2	-	IPR029058 (G3DSA:3.40.50.GENE3D); IPR001563 (PFAM); PTHR11802:SF29 (PANTHER); IPR001563 (PANTHER); IPR029058 (SUPERFAMILY)	P:GO:0006508; F:GO:0004185	P:proteolysis; F:serine-type carboxypeptidase activity	NA	NA	NA	NA	NA	NA	NA	NA	NA	NA	NA	NA	NA	NA	NA	NA	NA	NA	NA	NA	NA	NA	NA	NA	NA	NA	NA	NA
isotig01142	isogroup00043	9	1796	Gene.2232::isotig01142::g.2232::m.2232	711	237	isotig01142	AT1G73290	84.255	705	102	9	4	705	37	735	0	678	isotig01142	Bostr.22252s0018.1	88.702	655	74	0	51	705	72	726	0	800	isotig01142	gi|567200956|ref|XM_006407503.1|	87.59	693	86	0	13	705	37	729	0	863	isotig01142	NA	isotig01142	XP_006407566.1	69.58	286	85	1	40	897	22	305	6.31e-122	376	hypothetical protein EUTSA_v10020743mg [Eutrema salsugineum]	isotig01142	serine carboxypeptidase-like 7	1796	5	2e-120	0.878	2	-	IPR001563 (PFAM); IPR029058 (G3DSA:3.40.50.GENE3D); IPR001563 (PANTHER); PTHR11802:SF29 (PANTHER); IPR029058 (SUPERFAMILY)	P:GO:0006508; F:GO:0004185	P:proteolysis; F:serine-type carboxypeptidase activity	NA	NA	NA	NA	NA	NA	NA	NA	NA	NA	NA	NA	NA	NA	NA	NA	NA	NA	NA	NA	NA	NA	NA	NA	NA	NA	NA	NA
isotig01143	isogroup00043	11	1784	Gene.2235::isotig01143::g.2235::m.2235	585	195	isotig01143	AT3G10450	83.618	586	92	3	997	1580	725	1308	7.53e-155	547	isotig01143	Bostr.22252s0018.1	89.892	554	56	0	51	604	72	625	0	713	isotig01143	gi|567200956|ref|XM_006407503.1|	88.01	592	71	0	13	604	37	628	0	747	isotig01143	NA	isotig01143	XP_018442714.1	73.399	203	54	0	975	1583	237	439	6.94e-176	326	PREDICTED: serine carboxypeptidase-like 2 isoform X1 [Raphanus sativus]	isotig01143	serine carboxypeptidase-like 7	1784	5	6.1e-111	0.77	2	-	IPR001563 (PRINTS); IPR001563 (PFAM); IPR029058 (G3DSA:3.40.50.GENE3D); PTHR11802:SF29 (PANTHER); IPR001563 (PANTHER); SIGNAL_PEPTIDE_N_REGION (PHOBIUS); SIGNAL_PEPTIDE (PHOBIUS); SIGNAL_PEPTIDE_H_REGION (PHOBIUS); SIGNAL_PEPTIDE_C_REGION (PHOBIUS); NON_CYTOPLASMIC_DOMAIN (PHOBIUS); SignalP-noTM (SIGNALP_EUK); IPR029058 (SUPERFAMILY)	F:GO:0004185; P:GO:0006508	F:serine-type carboxypeptidase activity; P:proteolysis	NA	NA	NA	NA	NA	NA	NA	NA	NA	NA	NA	NA	NA	NA	NA	NA	NA	NA	NA	NA	NA	NA	NA	NA	NA	NA	NA	NA
isotig01144	isogroup00043	11	1730	Gene.2236::isotig01144::g.2236::m.2236	651	195	isotig01144	AT3G10450	83.618	586	92	3	997	1580	725	1308	7.3e-155	547	isotig01144	Bostr.22252s0018.1	89.892	554	56	0	51	604	72	625	0	713	isotig01144	gi|567200956|ref|XM_006407503.1|	88.01	592	71	0	13	604	37	628	0	747	isotig01144	NA	isotig01144	XP_018442714.1	73.399	203	54	0	975	1583	237	439	6.7e-176	326	PREDICTED: serine carboxypeptidase-like 2 isoform X1 [Raphanus sativus]	isotig01144	serine carboxypeptidase-like 7	1730	5	3.6e-111	0.77	2	-	IPR029058 (G3DSA:3.40.50.GENE3D); IPR001563 (PFAM); IPR001563 (PANTHER); PTHR11802:SF29 (PANTHER); IPR029058 (SUPERFAMILY)	F:GO:0004185; P:GO:0006508	F:serine-type carboxypeptidase activity; P:proteolysis	NA	NA	NA	NA	NA	NA	NA	NA	NA	NA	NA	NA	NA	NA	NA	NA	NA	NA	NA	NA	NA	NA	NA	NA	NA	NA	NA	NA
isotig01145	isogroup00043	10	1735	Gene.2239::isotig01145::g.2239::m.2239	483	237	isotig01145	AT1G73290	84.255	705	102	9	4	705	37	735	0	678	isotig01145	Bostr.22252s0018.1	88.702	655	74	0	51	705	72	726	0	800	isotig01145	gi|567200956|ref|XM_006407503.1|	87.59	693	86	0	13	705	37	729	0	863	isotig01145	NA	isotig01145	XP_009117321.1	75.676	222	53	1	55	720	22	242	6.91e-158	323	PREDICTED: serine carboxypeptidase-like 10 isoform X1 [Brassica rapa]	isotig01145	serine carboxypeptidase-like 10 isoform X1	1735	5	5.3e-158	0.866	6	-	IPR001563 (PRINTS); IPR029058 (G3DSA:3.40.50.GENE3D); IPR001563 (PFAM); PTHR11802:SF29 (PANTHER); IPR001563 (PANTHER); SIGNAL_PEPTIDE_C_REGION (PHOBIUS); NON_CYTOPLASMIC_DOMAIN (PHOBIUS); SIGNAL_PEPTIDE_H_REGION (PHOBIUS); SIGNAL_PEPTIDE_N_REGION (PHOBIUS); SIGNAL_PEPTIDE (PHOBIUS); SignalP-noTM (SIGNALP_EUK); IPR029058 (SUPERFAMILY)	P:GO:0006508; F:GO:0004185	P:proteolysis; F:serine-type carboxypeptidase activity	NA	NA	NA	NA	NA	NA	NA	NA	NA	NA	NA	NA	NA	NA	NA	NA	NA	NA	NA	NA	NA	NA	NA	NA	NA	NA	NA	NA
isotig01146	isogroup00043	10	1681	Gene.2241::isotig01146::g.2241::m.2241	483	161	isotig01146	AT1G73290	84.255	705	102	9	4	705	37	735	0	678	isotig01146	Bostr.22252s0018.1	88.702	655	74	0	51	705	72	726	0	800	isotig01146	gi|567200956|ref|XM_006407503.1|	87.59	693	86	0	13	705	37	729	0	863	isotig01146	NA	isotig01146	XP_009117321.1	75.676	222	53	1	55	720	22	242	6.61e-158	323	PREDICTED: serine carboxypeptidase-like 10 isoform X1 [Brassica rapa]	isotig01146	serine carboxypeptidase-like 10 isoform X1	1681	5	5.1e-158	0.866	6	-	IPR029058 (G3DSA:3.40.50.GENE3D); IPR001563 (PFAM); PTHR11802:SF29 (PANTHER); IPR001563 (PANTHER); IPR029058 (SUPERFAMILY)	P:GO:0006508; F:GO:0004185	P:proteolysis; F:serine-type carboxypeptidase activity	NA	NA	NA	NA	NA	NA	NA	NA	NA	NA	NA	NA	NA	NA	NA	NA	NA	NA	NA	NA	NA	NA	NA	NA	NA	NA	NA	NA
isotig01147	isogroup00043	9	1631	Gene.2242::isotig01147::g.2242::m.2242	711	195	isotig01147	AT1G73290	84.255	705	102	9	4	705	37	735	0	678	isotig01147	Bostr.22252s0018.1	88.702	655	74	0	51	705	72	726	0	800	isotig01147	gi|567200956|ref|XM_006407503.1|	87.59	693	86	0	13	705	37	729	0	863	isotig01147	NA	isotig01147	XP_018442714.1	81.364	220	40	1	46	705	26	244	0	346	PREDICTED: serine carboxypeptidase-like 2 isoform X1 [Raphanus sativus]	isotig01147	serine carboxypeptidase-like 10 isoform X1	1631	5	4.7e-164	0.864	6	-	IPR001563 (PRINTS); IPR029058 (G3DSA:3.40.50.GENE3D); IPR001563 (PFAM); PTHR11802:SF29 (PANTHER); IPR001563 (PANTHER); SIGNAL_PEPTIDE (PHOBIUS); SIGNAL_PEPTIDE_C_REGION (PHOBIUS); SIGNAL_PEPTIDE_H_REGION (PHOBIUS); NON_CYTOPLASMIC_DOMAIN (PHOBIUS); SIGNAL_PEPTIDE_N_REGION (PHOBIUS); SignalP-noTM (SIGNALP_EUK); IPR029058 (SUPERFAMILY)	P:GO:0006508; F:GO:0004185	P:proteolysis; F:serine-type carboxypeptidase activity	NA	NA	NA	NA	NA	NA	NA	NA	NA	NA	NA	NA	NA	NA	NA	NA	NA	NA	NA	NA	NA	NA	NA	NA	NA	NA	NA	NA
isotig01148	isogroup00043	9	1577	Gene.2245::isotig01148::g.2245::m.2245	585	237	isotig01148	AT1G73290	84.255	705	102	9	4	705	37	735	0	678	isotig01148	Bostr.22252s0018.1	88.702	655	74	0	51	705	72	726	0	800	isotig01148	gi|567200956|ref|XM_006407503.1|	87.59	693	86	0	13	705	37	729	0	863	isotig01148	NA	isotig01148	XP_018442714.1	81.364	220	40	1	46	705	26	244	0	346	PREDICTED: serine carboxypeptidase-like 2 isoform X1 [Raphanus sativus]	isotig01148	serine carboxypeptidase-like 10 isoform X1	1577	5	4.5e-164	0.864	6	-	IPR029058 (G3DSA:3.40.50.GENE3D); IPR001563 (PFAM); IPR001563 (PANTHER); PTHR11802:SF29 (PANTHER); IPR029058 (SUPERFAMILY)	F:GO:0004185; P:GO:0006508	F:serine-type carboxypeptidase activity; P:proteolysis	NA	NA	NA	NA	NA	NA	NA	NA	NA	NA	NA	NA	NA	NA	NA	NA	NA	NA	NA	NA	NA	NA	NA	NA	NA	NA	NA	NA
isotig01149	isogroup00043	4	856	Gene.2246::isotig01149::g.2246::m.2246	651	217	isotig01149	AT3G10450	84.466	103	12	3	755	855	622	722	4.31e-20	99	isotig01149	Bostr.22252s0018.1	89.892	554	56	0	51	604	72	625	0	713	isotig01149	gi|567200956|ref|XM_006407503.1|	88.01	592	71	0	13	604	37	628	0	747	isotig01149	NA	isotig01149	XP_010484310.1	90.761	184	17	0	52	603	25	208	4.62e-103	316	PREDICTED: serine carboxypeptidase-like 7 [Camelina sativa]	isotig01149	serine carboxypeptidase-like 7	856	5	1.4e-101	0.94	2	-	IPR001563 (PRINTS); IPR001563 (PFAM); IPR029058 (G3DSA:3.40.50.GENE3D); PTHR11802:SF29 (PANTHER); IPR001563 (PANTHER); NON_CYTOPLASMIC_DOMAIN (PHOBIUS); CYTOPLASMIC_DOMAIN (PHOBIUS); TRANSMEMBRANE (PHOBIUS); SignalP-noTM (SIGNALP_EUK); IPR029058 (SUPERFAMILY)	P:GO:0006508; F:GO:0004185	P:proteolysis; F:serine-type carboxypeptidase activity	NA	NA	NA	NA	NA	NA	NA	NA	NA	NA	NA	NA	NA	NA	NA	NA	NA	NA	NA	NA	NA	NA	NA	NA	NA	NA	NA	NA
isotig01150	isogroup00043	2	614	Gene.2247::isotig01150::g.2247::m.2247	471	157	NA	NA	NA	NA	NA	NA	NA	NA	NA	NA	NA	NA	isotig01150	Bostr.22252s0018.1	89.639	415	42	1	51	465	72	485	8.06e-148	527	isotig01150	gi|727500911|ref|XM_010428165.1|	86.42	464	60	1	1	461	58	521	1e-153	551	isotig01150	K16296	isotig01150	XP_010484310.1	89.781	137	14	0	52	462	25	161	2.95e-68	223	PREDICTED: serine carboxypeptidase-like 7 [Camelina sativa]	isotig01150	serine carboxypeptidase-like 7	614	5	5.2e-67	0.884	2	-	IPR029058 (G3DSA:3.40.50.GENE3D); IPR001563 (PFAM); PTHR11802:SF29 (PANTHER); IPR001563 (PANTHER); SIGNAL_PEPTIDE_H_REGION (PHOBIUS); SIGNAL_PEPTIDE (PHOBIUS); NON_CYTOPLASMIC_DOMAIN (PHOBIUS); SIGNAL_PEPTIDE_N_REGION (PHOBIUS); SIGNAL_PEPTIDE_C_REGION (PHOBIUS); SignalP-noTM (SIGNALP_EUK); IPR029058 (SUPERFAMILY)	F:GO:0004185; P:GO:0006508	F:serine-type carboxypeptidase activity; P:proteolysis	NA	NA	NA	NA	NA	NA	NA	NA	NA	NA	NA	NA	NA	NA	NA	NA	NA	NA	NA	NA	NA	NA	NA	NA	NA	NA	NA	NA
isotig01151	isogroup00043	2	595	Gene.2248::isotig01151::g.2248::m.2248	489	163	NA	NA	NA	NA	NA	NA	NA	NA	NA	NA	NA	NA	isotig01151	Bostr.22252s0018.1	89.806	412	42	0	51	462	72	483	2.17e-148	529	isotig01151	gi|727500911|ref|XM_010428165.1|	86.45	465	60	1	1	462	58	522	3e-154	553	isotig01151	K16296	isotig01151	XP_010484310.1	79.558	181	15	1	52	594	25	183	2.64e-78	249	PREDICTED: serine carboxypeptidase-like 7 [Camelina sativa]	isotig01151	serine carboxypeptidase-like 7	595	5	5.7e-77	0.828	2	-	IPR029058 (G3DSA:3.40.50.GENE3D); IPR001563 (PFAM); IPR001563 (PANTHER); PTHR11802:SF29 (PANTHER); NON_CYTOPLASMIC_DOMAIN (PHOBIUS); SIGNAL_PEPTIDE_N_REGION (PHOBIUS); SIGNAL_PEPTIDE_H_REGION (PHOBIUS); SIGNAL_PEPTIDE (PHOBIUS); SIGNAL_PEPTIDE_C_REGION (PHOBIUS); SignalP-noTM (SIGNALP_EUK); IPR029058 (SUPERFAMILY)	F:GO:0004185; P:GO:0006508	F:serine-type carboxypeptidase activity; P:proteolysis	NA	NA	NA	NA	NA	NA	NA	NA	NA	NA	NA	NA	NA	NA	NA	NA	NA	NA	NA	NA	NA	NA	NA	NA	NA	NA	NA	NA
isotig01152	isogroup00044	11	2581	Gene.2249::isotig01152::g.2249::m.2249	684	228	isotig01152	AT1G33250	83.434	1159	162	19	1305	2435	1157	1	0	1050	isotig01152	Sp1g28700	87.069	1160	115	9	1305	2435	1154	1	0	1279	isotig01152	gi|567144973|ref|XM_006415054.1|	85.27	1263	146	8	1299	2527	1344	88	0	1440	isotig01152	NA	isotig01152	XP_006415117.1	93.962	265	15	1	2092	1301	123	387	3.23e-157	479	hypothetical protein EUTSA_v10007283mg [Eutrema salsugineum]	isotig01152	hypothetical protein EUTSA_v10007283mg	2581	5	1.1e-155	0.974	4	-	no IPS match	no IPS match	no IPS match	NA	NA	NA	NA	NA	NA	NA	NA	NA	NA	NA	NA	NA	NA	NA	NA	NA	NA	NA	NA	NA	NA	NA	NA	NA	NA	NA	NA
isotig01153	isogroup00044	11	2583	Gene.2253::isotig01153::g.2253::m.2253	342	114	isotig01153	AT1G33250	83.693	1159	161	16	1305	2437	1157	1	0	1068	isotig01153	Sp1g28700	87.414	1160	113	7	1305	2437	1154	1	0	1303	isotig01153	gi|567144973|ref|XM_006415054.1|	85.67	1263	143	7	1299	2529	1344	88	0	1470	isotig01153	NA	isotig01153	XP_006415117.1	84.576	389	48	4	2437	1301	1	387	0	624	hypothetical protein EUTSA_v10007283mg [Eutrema salsugineum]	isotig01153	hypothetical protein EUTSA_v10007283mg	2583	5	0	0.916	2	-	no IPS match	no IPS match	no IPS match	NA	NA	NA	NA	NA	NA	NA	NA	NA	NA	NA	NA	NA	NA	NA	NA	NA	NA	NA	NA	NA	NA	NA	NA	NA	NA	NA	NA
isotig01154	isogroup00044	10	2220	Gene.2254::isotig01154::g.2254::m.2254	684	228	isotig01154	AT1G33250	83.434	1159	162	19	944	2074	1157	1	0	1050	isotig01154	Sp1g28700	87.069	1160	115	9	944	2074	1154	1	0	1279	isotig01154	gi|567144973|ref|XM_006415054.1|	85.27	1263	146	8	938	2166	1344	88	0	1440	isotig01154	NA	isotig01154	XP_006415117.1	93.962	265	15	1	1731	940	123	387	8.81e-159	479	hypothetical protein EUTSA_v10007283mg [Eutrema salsugineum]	isotig01154	hypothetical protein EUTSA_v10007283mg	2220	5	3.6e-157	0.974	4	-	IPR006740 (PFAM); PTHR10811 (PANTHER); PTHR10811:SF5 (PANTHER)	no GO terms	no GO terms	NA	NA	NA	NA	NA	NA	NA	NA	NA	NA	NA	NA	NA	NA	NA	NA	NA	NA	NA	NA	NA	NA	NA	NA	NA	NA	NA	NA
isotig01155	isogroup00044	10	2222	Gene.2258::isotig01155::g.2258::m.2258	342	114	isotig01155	AT1G33250	83.693	1159	161	16	944	2076	1157	1	0	1068	isotig01155	Sp1g28700	87.414	1160	113	7	944	2076	1154	1	0	1303	isotig01155	gi|567144973|ref|XM_006415054.1|	85.67	1263	143	7	938	2168	1344	88	0	1470	isotig01155	NA	isotig01155	XP_006415117.1	84.576	389	48	4	2076	940	1	387	0	624	hypothetical protein EUTSA_v10007283mg [Eutrema salsugineum]	isotig01155	hypothetical protein EUTSA_v10007283mg	2222	5	0	0.916	2	-	IPR006740 (PFAM); PTHR10811:SF5 (PANTHER); PTHR10811 (PANTHER); SIGNAL_PEPTIDE_C_REGION (PHOBIUS); SIGNAL_PEPTIDE_N_REGION (PHOBIUS); SIGNAL_PEPTIDE (PHOBIUS); NON_CYTOPLASMIC_DOMAIN (PHOBIUS); TRANSMEMBRANE (PHOBIUS); CYTOPLASMIC_DOMAIN (PHOBIUS); SIGNAL_PEPTIDE_H_REGION (PHOBIUS); SignalP-TM (SIGNALP_EUK); TMhelix (TMHMM)	no GO terms	no GO terms	NA	NA	NA	NA	NA	NA	NA	NA	NA	NA	NA	NA	NA	NA	NA	NA	NA	NA	NA	NA	NA	NA	NA	NA	NA	NA	NA	NA
isotig01156	isogroup00044	10	2103	Gene.2259::isotig01156::g.2259::m.2259	684	228	isotig01156	AT1G33250	83.434	1159	162	19	827	1957	1157	1	0	1050	isotig01156	Sp1g28700	87.069	1160	115	9	827	1957	1154	1	0	1279	isotig01156	gi|567144973|ref|XM_006415054.1|	85.27	1263	146	8	821	2049	1344	88	0	1440	isotig01156	NA	isotig01156	XP_006415117.1	93.962	265	15	1	1614	823	123	387	2.58e-159	479	hypothetical protein EUTSA_v10007283mg [Eutrema salsugineum]	isotig01156	hypothetical protein EUTSA_v10007283mg	2103	5	1.1e-157	0.974	4	-	IPR006740 (PFAM); PTHR10811 (PANTHER); PTHR10811:SF5 (PANTHER)	no GO terms	no GO terms	NA	NA	NA	NA	NA	NA	NA	NA	NA	NA	NA	NA	NA	NA	NA	NA	NA	NA	NA	NA	NA	NA	NA	NA	NA	NA	NA	NA
isotig01157	isogroup00044	10	2105	Gene.2262::isotig01157::g.2262::m.2262	1140	114	isotig01157	AT1G33250	83.693	1159	161	16	827	1959	1157	1	0	1068	isotig01157	Sp1g28700	87.414	1160	113	7	827	1959	1154	1	0	1303	isotig01157	gi|567144973|ref|XM_006415054.1|	85.67	1263	143	7	821	2051	1344	88	0	1470	isotig01157	NA	isotig01157	XP_006415117.1	84.576	389	48	4	1959	823	1	387	0	624	hypothetical protein EUTSA_v10007283mg [Eutrema salsugineum]	isotig01157	hypothetical protein EUTSA_v10007283mg	2105	5	0	0.916	2	-	IPR006740 (PFAM); PTHR10811:SF5 (PANTHER); PTHR10811 (PANTHER); SIGNAL_PEPTIDE (PHOBIUS); SIGNAL_PEPTIDE_C_REGION (PHOBIUS); SIGNAL_PEPTIDE_N_REGION (PHOBIUS); CYTOPLASMIC_DOMAIN (PHOBIUS); SIGNAL_PEPTIDE_H_REGION (PHOBIUS); TRANSMEMBRANE (PHOBIUS); NON_CYTOPLASMIC_DOMAIN (PHOBIUS); SignalP-TM (SIGNALP_EUK); TMhelix (TMHMM)	no GO terms	no GO terms	NA	NA	NA	NA	NA	NA	NA	NA	NA	NA	NA	NA	NA	NA	NA	NA	NA	NA	NA	NA	NA	NA	NA	NA	NA	NA	NA	NA
isotig01158	isogroup00044	9	2065	Gene.2264::isotig01158::g.2264::m.2264	684	228	isotig01158	AT1G33250	83.434	1159	162	19	789	1919	1157	1	0	1050	isotig01158	Sp1g28700	87.069	1160	115	9	789	1919	1154	1	0	1279	isotig01158	gi|567144973|ref|XM_006415054.1|	85.27	1263	146	8	783	2011	1344	88	0	1440	isotig01158	NA	isotig01158	XP_006415117.1	93.962	265	15	1	1576	785	123	387	1.7e-159	479	hypothetical protein EUTSA_v10007283mg [Eutrema salsugineum]	isotig01158	hypothetical protein EUTSA_v10007283mg	2065	5	7.2e-158	0.974	4	-	no IPS match	no IPS match	no IPS match	NA	NA	NA	NA	NA	NA	NA	NA	NA	NA	NA	NA	NA	NA	NA	NA	NA	NA	NA	NA	NA	NA	NA	NA	NA	NA	NA	NA
isotig01159	isogroup00044	9	2067	Gene.2267::isotig01159::g.2267::m.2267	1140	114	isotig01159	AT1G33250	83.693	1159	161	16	789	1921	1157	1	0	1068	isotig01159	Sp1g28700	87.414	1160	113	7	789	1921	1154	1	0	1303	isotig01159	gi|567144973|ref|XM_006415054.1|	85.67	1263	143	7	783	2013	1344	88	0	1470	isotig01159	NA	isotig01159	XP_006415117.1	84.576	389	48	4	1921	785	1	387	0	624	hypothetical protein EUTSA_v10007283mg [Eutrema salsugineum]	isotig01159	hypothetical protein EUTSA_v10007283mg	2067	5	0	0.916	2	-	no IPS match	no IPS match	no IPS match	NA	NA	NA	NA	NA	NA	NA	NA	NA	NA	NA	NA	NA	NA	NA	NA	NA	NA	NA	NA	NA	NA	NA	NA	NA	NA	NA	NA
isotig01160	isogroup00044	4	1963	Gene.2270::isotig01160::g.2270::m.2270	549	388	isotig01160	AT1G33250	84.676	1651	216	23	200	1817	1647	1	0	1613	isotig01160	ThlaspiarvenseContig13190	85.816	1826	195	23	121	1909	220	2018	0	1879	isotig01160	gi|567144973|ref|XM_006415054.1|	84.33	1914	246	13	41	1909	1992	88	0	2090	isotig01160	NA	isotig01160	NP_174595.1	91.509	424	35	1	1471	203	125	548	0	751	beta-1,3-n-acetylglucosaminyltransferase radical fringe protein, putative (DUF604) [Arabidopsis thaliana]	isotig01160	uncharacterized protein	1963	5	0	0.954	4	-	IPR006740 (PFAM); PTHR10811:SF5 (PANTHER); PTHR10811 (PANTHER)	no GO terms	no GO terms	NA	NA	NA	NA	NA	NA	NA	NA	NA	NA	NA	NA	NA	NA	NA	NA	NA	NA	NA	NA	NA	NA	NA	NA	NA	NA	NA	NA
isotig01161	isogroup00044	8	1952	Gene.2274::isotig01161::g.2274::m.2274	393	131	isotig01161	AT1G50890	90.278	72	7	0	173	244	717	646	1.29e-18	95.3	isotig01161	ThlaspiarvenseContig7016	86.882	587	77	0	1244	1830	252	838	0	658	isotig01161	gi|567124754|ref|XM_006391205.1|	85.93	590	83	0	1241	1830	130	719	0	690	isotig01161	NA	isotig01161	XP_002888603.1	79.902	204	41	0	1223	1834	35	238	1.12e-97	323	predicted protein [Arabidopsis lyrata subsp. lyrata]	isotig01161	Leucine-rich repeat kinase family	1952	5	1.9e-96	0.878	9	-	IPR003591 (SMART); IPR032675 (G3DSA:3.80.10.GENE3D); IPR001611 (PFAM); PTHR27008 (PANTHER); PTHR27008:SF4 (PANTHER); IPR032675 (SUPERFAMILY)	F:GO:0005515	F:protein binding	NA	NA	NA	NA	NA	NA	NA	NA	NA	NA	NA	NA	NA	NA	NA	NA	NA	NA	NA	NA	NA	NA	NA	NA	NA	NA	NA	NA
isotig01162	isogroup00044	4	1965	Gene.2276::isotig01162::g.2276::m.2276	549	540	isotig01162	AT1G33250	84.858	1651	215	20	200	1819	1647	1	0	1631	isotig01162	ThlaspiarvenseContig13190	86.035	1826	193	22	121	1911	220	2018	0	1903	isotig01162	gi|567144973|ref|XM_006415054.1|	84.59	1914	243	12	41	1911	1992	88	0	2110	isotig01162	NA	isotig01162	XP_006415117.1	85.064	549	70	4	1819	203	1	547	0	892	hypothetical protein EUTSA_v10007283mg [Eutrema salsugineum]	isotig01162	hypothetical protein EUTSA_v10007283mg	1965	5	0	0.914	2	-	IPR006740 (PFAM); PTHR10811 (PANTHER); PTHR10811:SF5 (PANTHER); SIGNAL_PEPTIDE_H_REGION (PHOBIUS); SIGNAL_PEPTIDE_C_REGION (PHOBIUS); NON_CYTOPLASMIC_DOMAIN (PHOBIUS); CYTOPLASMIC_DOMAIN (PHOBIUS); SIGNAL_PEPTIDE (PHOBIUS); SIGNAL_PEPTIDE_N_REGION (PHOBIUS); TRANSMEMBRANE (PHOBIUS); SignalP-TM (SIGNALP_EUK); TMhelix (TMHMM)	no GO terms	no GO terms	NA	NA	NA	NA	NA	NA	NA	NA	NA	NA	NA	NA	NA	NA	NA	NA	NA	NA	NA	NA	NA	NA	NA	NA	NA	NA	NA	NA
isotig01163	isogroup00044	6	1678	Gene.2278::isotig01163::g.2278::m.2278	684	228	isotig01163	AT1G33250	83.434	1159	162	19	402	1532	1157	1	0	1050	isotig01163	Sp1g28700	87.069	1160	115	9	402	1532	1154	1	0	1279	isotig01163	gi|567144973|ref|XM_006415054.1|	85.27	1263	146	8	396	1624	1344	88	0	1440	isotig01163	NA	isotig01163	XP_006415117.1	93.962	265	15	1	1189	398	123	387	2.3e-161	479	hypothetical protein EUTSA_v10007283mg [Eutrema salsugineum]	isotig01163	hypothetical protein EUTSA_v10007283mg	1678	5	1e-159	0.974	4	-	IPR006740 (PFAM); PTHR10811 (PANTHER); PTHR10811:SF5 (PANTHER)	no GO terms	no GO terms	NA	NA	NA	NA	NA	NA	NA	NA	NA	NA	NA	NA	NA	NA	NA	NA	NA	NA	NA	NA	NA	NA	NA	NA	NA	NA	NA	NA
isotig01164	isogroup00044	6	1680	Gene.2281::isotig01164::g.2281::m.2281	1140	114	isotig01164	AT1G33250	83.693	1159	161	16	402	1534	1157	1	0	1068	isotig01164	Sp1g28700	87.414	1160	113	7	402	1534	1154	1	0	1303	isotig01164	gi|567144973|ref|XM_006415054.1|	85.67	1263	143	7	396	1626	1344	88	0	1470	isotig01164	NA	isotig01164	XP_006415117.1	84.576	389	48	4	1534	398	1	387	0	624	hypothetical protein EUTSA_v10007283mg [Eutrema salsugineum]	isotig01164	hypothetical protein EUTSA_v10007283mg	1680	5	0	0.916	2	-	IPR006740 (PFAM); PTHR10811:SF5 (PANTHER); PTHR10811 (PANTHER); NON_CYTOPLASMIC_DOMAIN (PHOBIUS); SIGNAL_PEPTIDE_H_REGION (PHOBIUS); SIGNAL_PEPTIDE_C_REGION (PHOBIUS); SIGNAL_PEPTIDE (PHOBIUS); CYTOPLASMIC_DOMAIN (PHOBIUS); TRANSMEMBRANE (PHOBIUS); SIGNAL_PEPTIDE_N_REGION (PHOBIUS); SignalP-TM (SIGNALP_EUK); TMhelix (TMHMM)	no GO terms	no GO terms	NA	NA	NA	NA	NA	NA	NA	NA	NA	NA	NA	NA	NA	NA	NA	NA	NA	NA	NA	NA	NA	NA	NA	NA	NA	NA	NA	NA
isotig01165	isogroup00044	7	1591	Gene.2284::isotig01165::g.2284::m.2284	393	131	isotig01165	AT1G50890	90.278	72	7	0	173	244	717	646	1.05e-18	95.3	isotig01165	ThlaspiarvenseContig7016	86.882	587	77	0	883	1469	252	838	0	658	isotig01165	gi|567124754|ref|XM_006391205.1|	85.93	590	83	0	880	1469	130	719	0	690	isotig01165	NA	isotig01165	XP_002888603.1	79.902	204	41	0	862	1473	35	238	3.51e-99	323	predicted protein [Arabidopsis lyrata subsp. lyrata]	isotig01165	Leucine-rich repeat kinase family	1591	5	6.7e-98	0.878	9	-	IPR003591 (SMART); IPR032675 (G3DSA:3.80.10.GENE3D); IPR001611 (PFAM); PTHR27008 (PANTHER); PTHR27008:SF4 (PANTHER); IPR032675 (SUPERFAMILY)	F:GO:0005515	F:protein binding	NA	NA	NA	NA	NA	NA	NA	NA	NA	NA	NA	NA	NA	NA	NA	NA	NA	NA	NA	NA	NA	NA	NA	NA	NA	NA	NA	NA
isotig01166	isogroup00044	7	1474	Gene.2286::isotig01166::g.2286::m.2286	393	131	NA	NA	NA	NA	NA	NA	NA	NA	NA	NA	NA	NA	isotig01166	ThlaspiarvenseContig7016	86.882	587	77	0	766	1352	252	838	0	658	isotig01166	gi|567124754|ref|XM_006391205.1|	85.93	590	83	0	763	1352	130	719	0	690	isotig01166	NA	isotig01166	XP_002888603.1	79.902	204	41	0	745	1356	35	238	1.04e-99	323	predicted protein [Arabidopsis lyrata subsp. lyrata]	isotig01166	Leucine-rich repeat kinase family	1474	5	2.1e-98	0.878	9	-	IPR003591 (SMART); IPR032675 (G3DSA:3.80.10.GENE3D); IPR001611 (PFAM); PTHR27008 (PANTHER); PTHR27008:SF4 (PANTHER); IPR032675 (SUPERFAMILY)	F:GO:0005515	F:protein binding	NA	NA	NA	NA	NA	NA	NA	NA	NA	NA	NA	NA	NA	NA	NA	NA	NA	NA	NA	NA	NA	NA	NA	NA	NA	NA	NA	NA
isotig01167	isogroup00044	6	1436	Gene.2288::isotig01167::g.2288::m.2288	393	131	NA	NA	NA	NA	NA	NA	NA	NA	NA	NA	NA	NA	isotig01167	ThlaspiarvenseContig7016	86.882	587	77	0	728	1314	252	838	0	658	isotig01167	gi|567124754|ref|XM_006391205.1|	85.93	590	83	0	725	1314	130	719	0	690	isotig01167	NA	isotig01167	XP_002888603.1	79.902	204	41	0	707	1318	35	238	6.89e-100	323	predicted protein [Arabidopsis lyrata subsp. lyrata]	isotig01167	Leucine-rich repeat kinase family	1436	5	1.4e-98	0.878	9	-	IPR003591 (SMART); IPR032675 (G3DSA:3.80.10.GENE3D); IPR001611 (PFAM); PTHR27008 (PANTHER); PTHR27008:SF4 (PANTHER); IPR032675 (SUPERFAMILY)	F:GO:0005515	F:protein binding	NA	NA	NA	NA	NA	NA	NA	NA	NA	NA	NA	NA	NA	NA	NA	NA	NA	NA	NA	NA	NA	NA	NA	NA	NA	NA	NA	NA
isotig01168	isogroup00044	3	1165	NA	NA	NA	NA	NA	NA	NA	NA	NA	NA	NA	NA	NA	NA	NA	isotig01168	ThlaspiarvenseContig13190	81.738	679	75	20	461	1111	1361	2018	7.27e-146	521	isotig01168	gi|567144973|ref|XM_006415054.1|	82.02	684	84	7	461	1111	765	88	0	682	isotig01168	NA	isotig01168	XP_006415117.1	78.571	98	19	2	702	412	114	210	3.74e-46	113	hypothetical protein EUTSA_v10007283mg [Eutrema salsugineum]	isotig01168	hypothetical protein EUTSA_v10007283mg	1165	5	2.9e-46	0.752	2	-	TRANSMEMBRANE (PHOBIUS); SIGNAL_PEPTIDE (PHOBIUS); CYTOPLASMIC_DOMAIN (PHOBIUS); SIGNAL_PEPTIDE_H_REGION (PHOBIUS); SIGNAL_PEPTIDE_C_REGION (PHOBIUS); NON_CYTOPLASMIC_DOMAIN (PHOBIUS); SIGNAL_PEPTIDE_N_REGION (PHOBIUS); SignalP-TM (SIGNALP_EUK); TMhelix (TMHMM); TMhelix (TMHMM)	no GO terms	no GO terms	NA	NA	NA	NA	NA	NA	NA	NA	NA	NA	NA	NA	NA	NA	NA	NA	NA	NA	NA	NA	NA	NA	NA	NA	NA	NA	NA	NA
isotig01169	isogroup00044	3	1049	Gene.2292::isotig01169::g.2292::m.2292	393	131	NA	NA	NA	NA	NA	NA	NA	NA	NA	NA	NA	NA	isotig01169	ThlaspiarvenseContig7016	86.882	587	77	0	341	927	252	838	0	658	isotig01169	gi|567124754|ref|XM_006391205.1|	85.93	590	83	0	338	927	130	719	0	690	isotig01169	NA	isotig01169	XP_002888603.1	79.902	204	41	0	320	931	35	238	8.75e-102	323	predicted protein [Arabidopsis lyrata subsp. lyrata]	isotig01169	Leucine-rich repeat kinase family	1049	5	2e-100	0.878	9	-	IPR003591 (SMART); IPR032675 (G3DSA:3.80.10.GENE3D); IPR001611 (PFAM); PTHR27008 (PANTHER); PTHR27008:SF4 (PANTHER); IPR032675 (SUPERFAMILY)	F:GO:0005515	F:protein binding	NA	NA	NA	NA	NA	NA	NA	NA	NA	NA	NA	NA	NA	NA	NA	NA	NA	NA	NA	NA	NA	NA	NA	NA	NA	NA	NA	NA
isotig01170	isogroup00045	6	1843	Gene.2293::isotig01170::g.2293::m.2293	621	132	NA	NA	NA	NA	NA	NA	NA	NA	NA	NA	NA	NA	isotig01170	Rsa1.0_06456.1_g00002.1	79.638	442	82	8	224	661	112	549	2.73e-82	311	isotig01170	gi|727580753|ref|XM_010464888.1|	76.83	505	117	0	163	667	2325	2829	1e-102	383	isotig01170	NA	isotig01170	XP_013704486.1	68.977	303	87	3	146	1039	924	1224	6.81e-133	429	PREDICTED: uncharacterized protein LOC106408221 [Brassica napus]	isotig01170	PREDICTED: uncharacterized protein LOC106408221	1843	5	1.3e-131	0.77	-	-	IPR001584 (PFAM); IPR012337 (G3DSA:3.30.420.GENE3D); PTHR24559 (PANTHER); PTHR24559:SF174 (PANTHER); IPR001584 (PROSITE_PROFILES); IPR012337 (SUPERFAMILY)	P:GO:0015074; F:GO:0003676	P:DNA integration; F:nucleic acid binding	NA	NA	NA	NA	NA	NA	NA	NA	NA	NA	NA	NA	NA	NA	NA	NA	NA	NA	NA	NA	NA	NA	NA	NA	NA	NA	NA	NA
isotig01171	isogroup00045	7	1779	Gene.2296::isotig01171::g.2296::m.2296	396	132	NA	NA	NA	NA	NA	NA	NA	NA	NA	NA	NA	NA	isotig01171	Rsa1.0_06456.1_g00002.1	79.638	442	82	8	224	661	112	549	2.64e-82	311	isotig01171	gi|727580753|ref|XM_010464888.1|	76.83	505	117	0	163	667	2325	2829	1e-102	383	isotig01171	NA	isotig01171	XP_013704486.1	68.977	303	87	3	146	1039	924	1224	3.33e-133	429	PREDICTED: uncharacterized protein LOC106408221 [Brassica napus]	isotig01171	PREDICTED: uncharacterized protein LOC106408221	1779	5	6.3e-132	0.77	-	-	IPR001584 (PFAM); IPR012337 (G3DSA:3.30.420.GENE3D); PTHR24559 (PANTHER); PTHR24559:SF174 (PANTHER); IPR001584 (PROSITE_PROFILES); IPR012337 (SUPERFAMILY)	P:GO:0015074; F:GO:0003676	P:DNA integration; F:nucleic acid binding	NA	NA	NA	NA	NA	NA	NA	NA	NA	NA	NA	NA	NA	NA	NA	NA	NA	NA	NA	NA	NA	NA	NA	NA	NA	NA	NA	NA
isotig01172	isogroup00045	6	1846	Gene.2297::isotig01172::g.2297::m.2297	621	207	NA	NA	NA	NA	NA	NA	NA	NA	NA	NA	NA	NA	isotig01172	Rsa1.0_06456.1_g00002.1	79.638	442	82	8	224	661	112	549	2.74e-82	311	isotig01172	gi|727580753|ref|XM_010464888.1|	76.83	505	117	0	163	667	2325	2829	1e-102	383	isotig01172	NA	isotig01172	XP_013704486.1	68.977	303	87	3	146	1039	924	1224	2.93e-132	428	PREDICTED: uncharacterized protein LOC106408221 [Brassica napus]	isotig01172	PREDICTED: uncharacterized protein LOC106408221	1846	5	5.4e-131	0.78	-	-	IPR001584 (PFAM); IPR012337 (G3DSA:3.30.420.GENE3D); PTHR24559 (PANTHER); PTHR24559:SF174 (PANTHER); IPR001584 (PROSITE_PROFILES); IPR012337 (SUPERFAMILY)	P:GO:0015074; F:GO:0003676	P:DNA integration; F:nucleic acid binding	NA	NA	NA	NA	NA	NA	NA	NA	NA	NA	NA	NA	NA	NA	NA	NA	NA	NA	NA	NA	NA	NA	NA	NA	NA	NA	NA	NA
isotig01173	isogroup00045	7	1782	Gene.2298::isotig01173::g.2298::m.2298	621	207	NA	NA	NA	NA	NA	NA	NA	NA	NA	NA	NA	NA	isotig01173	Rsa1.0_06456.1_g00002.1	79.638	442	82	8	224	661	112	549	2.64e-82	311	isotig01173	gi|727580753|ref|XM_010464888.1|	76.83	505	117	0	163	667	2325	2829	1e-102	383	isotig01173	NA	isotig01173	XP_013704486.1	68.977	303	87	3	146	1039	924	1224	1.43e-132	428	PREDICTED: uncharacterized protein LOC106408221 [Brassica napus]	isotig01173	PREDICTED: uncharacterized protein LOC106408221	1782	5	2.7e-131	0.78	-	-	IPR012337 (G3DSA:3.30.420.GENE3D); IPR001584 (PFAM); PTHR24559 (PANTHER); PTHR24559:SF174 (PANTHER); IPR001584 (PROSITE_PROFILES); IPR012337 (SUPERFAMILY)	F:GO:0003676; P:GO:0015074	F:nucleic acid binding; P:DNA integration	NA	NA	NA	NA	NA	NA	NA	NA	NA	NA	NA	NA	NA	NA	NA	NA	NA	NA	NA	NA	NA	NA	NA	NA	NA	NA	NA	NA
isotig01174	isogroup00045	7	1674	Gene.2299::isotig01174::g.2299::m.2299	621	132	NA	NA	NA	NA	NA	NA	NA	NA	NA	NA	NA	NA	isotig01174	Rsa1.0_06456.1_g00002.1	79.638	442	82	8	224	661	112	549	2.48e-82	311	isotig01174	gi|727580753|ref|XM_010464888.1|	76.83	505	117	0	163	667	2325	2829	1e-102	383	isotig01174	NA	isotig01174	XP_013704486.1	68.977	303	87	3	146	1039	924	1224	1.05e-133	429	PREDICTED: uncharacterized protein LOC106408221 [Brassica napus]	isotig01174	PREDICTED: uncharacterized protein LOC106408221	1674	5	2e-132	0.77	-	-	IPR012337 (G3DSA:3.30.420.GENE3D); IPR001584 (PFAM); PTHR24559 (PANTHER); PTHR24559:SF174 (PANTHER); IPR001584 (PROSITE_PROFILES); IPR012337 (SUPERFAMILY)	F:GO:0003676; P:GO:0015074	F:nucleic acid binding; P:DNA integration	NA	NA	NA	NA	NA	NA	NA	NA	NA	NA	NA	NA	NA	NA	NA	NA	NA	NA	NA	NA	NA	NA	NA	NA	NA	NA	NA	NA
isotig01175	isogroup00045	7	1677	Gene.2301::isotig01175::g.2301::m.2301	621	207	NA	NA	NA	NA	NA	NA	NA	NA	NA	NA	NA	NA	isotig01175	Rsa1.0_06456.1_g00002.1	79.638	442	82	8	224	661	112	549	2.48e-82	311	isotig01175	gi|727580753|ref|XM_010464888.1|	76.83	505	117	0	163	667	2325	2829	1e-102	383	isotig01175	NA	isotig01175	XP_013704486.1	68.977	303	87	3	146	1039	924	1224	4.51e-133	428	PREDICTED: uncharacterized protein LOC106408221 [Brassica napus]	isotig01175	PREDICTED: uncharacterized protein LOC106408221	1677	5	8.6e-132	0.78	-	-	IPR001584 (PFAM); IPR012337 (G3DSA:3.30.420.GENE3D); PTHR24559 (PANTHER); PTHR24559:SF174 (PANTHER); IPR001584 (PROSITE_PROFILES); IPR012337 (SUPERFAMILY)	P:GO:0015074; F:GO:0003676	P:DNA integration; F:nucleic acid binding	NA	NA	NA	NA	NA	NA	NA	NA	NA	NA	NA	NA	NA	NA	NA	NA	NA	NA	NA	NA	NA	NA	NA	NA	NA	NA	NA	NA
isotig01176	isogroup00045	6	1292	Gene.2303::isotig01176::g.2303::m.2303	306	158	NA	NA	NA	NA	NA	NA	NA	NA	NA	NA	NA	NA	NA	NA	NA	NA	NA	NA	NA	NA	NA	NA	NA	NA	NA	NA	NA	NA	NA	NA	NA	NA	NA	NA	NA	NA	isotig01176	NA	NA	NA	NA	NA	NA	NA	NA	NA	NA	NA	NA	NA	NA	isotig01176	NA	1292	0	-	-	-	-	no IPS match	no IPS match	no IPS match	NA	NA	NA	NA	NA	NA	NA	NA	NA	NA	NA	NA	NA	NA	NA	NA	NA	NA	NA	NA	NA	NA	NA	NA	NA	NA	NA	NA
isotig01177	isogroup00045	7	1228	Gene.2305::isotig01177::g.2305::m.2305	306	158	NA	NA	NA	NA	NA	NA	NA	NA	NA	NA	NA	NA	NA	NA	NA	NA	NA	NA	NA	NA	NA	NA	NA	NA	NA	NA	NA	NA	NA	NA	NA	NA	NA	NA	NA	NA	isotig01177	NA	NA	NA	NA	NA	NA	NA	NA	NA	NA	NA	NA	NA	NA	isotig01177	NA	1228	0	-	-	-	-	no IPS match	no IPS match	no IPS match	NA	NA	NA	NA	NA	NA	NA	NA	NA	NA	NA	NA	NA	NA	NA	NA	NA	NA	NA	NA	NA	NA	NA	NA	NA	NA	NA	NA
isotig01178	isogroup00045	6	1295	Gene.2306::isotig01178::g.2306::m.2306	474	158	NA	NA	NA	NA	NA	NA	NA	NA	NA	NA	NA	NA	NA	NA	NA	NA	NA	NA	NA	NA	NA	NA	NA	NA	NA	NA	NA	NA	NA	NA	NA	NA	NA	NA	NA	NA	isotig01178	NA	NA	NA	NA	NA	NA	NA	NA	NA	NA	NA	NA	NA	NA	isotig01178	NA	1295	0	-	-	-	-	no IPS match	no IPS match	no IPS match	NA	NA	NA	NA	NA	NA	NA	NA	NA	NA	NA	NA	NA	NA	NA	NA	NA	NA	NA	NA	NA	NA	NA	NA	NA	NA	NA	NA
isotig01179	isogroup00045	7	1231	Gene.2309::isotig01179::g.2309::m.2309	306	102	NA	NA	NA	NA	NA	NA	NA	NA	NA	NA	NA	NA	NA	NA	NA	NA	NA	NA	NA	NA	NA	NA	NA	NA	NA	NA	NA	NA	NA	NA	NA	NA	NA	NA	NA	NA	isotig01179	NA	NA	NA	NA	NA	NA	NA	NA	NA	NA	NA	NA	NA	NA	isotig01179	NA	1231	0	-	-	-	-	no IPS match	no IPS match	no IPS match	NA	NA	NA	NA	NA	NA	NA	NA	NA	NA	NA	NA	NA	NA	NA	NA	NA	NA	NA	NA	NA	NA	NA	NA	NA	NA	NA	NA
isotig01180	isogroup00045	7	1123	Gene.2310::isotig01180::g.2310::m.2310	474	158	NA	NA	NA	NA	NA	NA	NA	NA	NA	NA	NA	NA	NA	NA	NA	NA	NA	NA	NA	NA	NA	NA	NA	NA	NA	NA	NA	NA	NA	NA	NA	NA	NA	NA	NA	NA	isotig01180	NA	NA	NA	NA	NA	NA	NA	NA	NA	NA	NA	NA	NA	NA	isotig01180	NA	1123	0	-	-	-	-	no IPS match	no IPS match	no IPS match	NA	NA	NA	NA	NA	NA	NA	NA	NA	NA	NA	NA	NA	NA	NA	NA	NA	NA	NA	NA	NA	NA	NA	NA	NA	NA	NA	NA
isotig01181	isogroup00045	7	1126	Gene.2313::isotig01181::g.2313::m.2313	306	158	NA	NA	NA	NA	NA	NA	NA	NA	NA	NA	NA	NA	NA	NA	NA	NA	NA	NA	NA	NA	NA	NA	NA	NA	NA	NA	NA	NA	NA	NA	NA	NA	NA	NA	NA	NA	isotig01181	NA	NA	NA	NA	NA	NA	NA	NA	NA	NA	NA	NA	NA	NA	isotig01181	NA	1126	0	-	-	-	-	no IPS match	no IPS match	no IPS match	NA	NA	NA	NA	NA	NA	NA	NA	NA	NA	NA	NA	NA	NA	NA	NA	NA	NA	NA	NA	NA	NA	NA	NA	NA	NA	NA	NA
isotig01182	isogroup00045	2	1156	Gene.2314::isotig01182::g.2314::m.2314	405	135	NA	NA	NA	NA	NA	NA	NA	NA	NA	NA	NA	NA	isotig01182	Rsa1.0_09283.1_g00001.1	78.774	881	166	20	127	996	1607	2477	7.06e-161	571	isotig01182	gi|727580753|ref|XM_010464888.1|	76.88	493	112	2	163	653	2325	2817	2e-98	369	isotig01182	NA	isotig01182	XP_012842863.1	78.195	133	29	0	146	544	814	946	4.09e-111	240	PREDICTED: uncharacterized protein LOC105963045 [Erythranthe guttata]	isotig01182	PREDICTED: uncharacterized protein LOC105963045	1156	5	3.2e-111	0.888	-	-	IPR012337 (G3DSA:3.30.420.GENE3D); IPR001584 (PFAM); PTHR24559 (PANTHER); PTHR24559:SF174 (PANTHER); IPR001584 (PROSITE_PROFILES); IPR012337 (SUPERFAMILY)	F:GO:0003676; P:GO:0015074	F:nucleic acid binding; P:DNA integration	NA	NA	NA	NA	NA	NA	NA	NA	NA	NA	NA	NA	NA	NA	NA	NA	NA	NA	NA	NA	NA	NA	NA	NA	NA	NA	NA	NA
isotig01183	isogroup00045	2	1100	NA	NA	NA	NA	NA	NA	NA	NA	NA	NA	NA	NA	NA	NA	NA	NA	NA	NA	NA	NA	NA	NA	NA	NA	NA	NA	NA	isotig01183	gi|727479351|ref|XR_753835.1|	81.25	64	12	0	134	197	2277	2214	3e-06	62.6	isotig01183	NA	isotig01183	XP_013681548.1	59.259	54	22	0	162	1	1	54	2.55e-10	71.2	PREDICTED: uncharacterized protein LOC106386216 [Brassica napus]	isotig01183	PREDICTED: uncharacterized protein LOC106386216	1100	4	2.3e-10	0.7	-	-	no IPS match	no IPS match	no IPS match	NA	NA	NA	NA	NA	NA	NA	NA	NA	NA	NA	NA	NA	NA	NA	NA	NA	NA	NA	NA	NA	NA	NA	NA	NA	NA	NA	NA
isotig01184	isogroup00045	4	914	Gene.2316::isotig01184::g.2316::m.2316	306	158	NA	NA	NA	NA	NA	NA	NA	NA	NA	NA	NA	NA	NA	NA	NA	NA	NA	NA	NA	NA	NA	NA	NA	NA	NA	NA	NA	NA	NA	NA	NA	NA	NA	NA	NA	NA	isotig01184	NA	NA	NA	NA	NA	NA	NA	NA	NA	NA	NA	NA	NA	NA	isotig01184	NA	914	0	-	-	-	-	no IPS match	no IPS match	no IPS match	NA	NA	NA	NA	NA	NA	NA	NA	NA	NA	NA	NA	NA	NA	NA	NA	NA	NA	NA	NA	NA	NA	NA	NA	NA	NA	NA	NA
isotig01185	isogroup00045	3	773	Gene.2317::isotig01185::g.2317::m.2317	474	158	NA	NA	NA	NA	NA	NA	NA	NA	NA	NA	NA	NA	NA	NA	NA	NA	NA	NA	NA	NA	NA	NA	NA	NA	NA	NA	NA	NA	NA	NA	NA	NA	NA	NA	NA	NA	isotig01185	NA	NA	NA	NA	NA	NA	NA	NA	NA	NA	NA	NA	NA	NA	isotig01185	NA	773	0	-	-	-	-	no IPS match	no IPS match	no IPS match	NA	NA	NA	NA	NA	NA	NA	NA	NA	NA	NA	NA	NA	NA	NA	NA	NA	NA	NA	NA	NA	NA	NA	NA	NA	NA	NA	NA
isotig01186	isogroup00046	9	2786	Gene.2320::isotig01186::g.2320::m.2320	630	225	NA	NA	NA	NA	NA	NA	NA	NA	NA	NA	NA	NA	isotig01186	Rsa1.0_08331.1_g00001.1	76.703	1189	251	23	1	1174	2777	3954	1.68e-180	638	isotig01186	gi|685266491|ref|XM_009121816.1|	72.85	2571	652	26	7	2556	2870	5415	0	1420	isotig01186	NA	isotig01186	XP_013679830.1	68.614	599	175	5	674	2458	1178	1767	0	850	PREDICTED: uncharacterized protein LOC106384410 [Brassica napus]	isotig01186	PREDICTED: uncharacterized protein LOC106384410	2786	5	0	0.774	-	-	G3DSA:3.30.70.270 (GENE3D); IPR000477 (PFAM); G3DSA:3.10.10.10 (GENE3D); PTHR24559:SF180 (PANTHER); PTHR24559 (PANTHER); SSF56672 (SUPERFAMILY)	no GO terms	no GO terms	NA	NA	NA	NA	NA	NA	NA	NA	NA	NA	NA	NA	NA	NA	NA	NA	NA	NA	NA	NA	NA	NA	NA	NA	NA	NA	NA	NA
isotig01187	isogroup00046	8	2786	Gene.2324::isotig01187::g.2324::m.2324	630	225	NA	NA	NA	NA	NA	NA	NA	NA	NA	NA	NA	NA	isotig01187	Rsa1.0_08331.1_g00001.1	76.703	1189	251	23	1	1174	2777	3954	1.68e-180	638	isotig01187	gi|685266491|ref|XM_009121816.1|	72.85	2571	652	26	7	2556	2870	5415	0	1420	isotig01187	NA	isotig01187	XP_013679830.1	68.614	599	175	5	674	2458	1178	1767	0	850	PREDICTED: uncharacterized protein LOC106384410 [Brassica napus]	isotig01187	PREDICTED: uncharacterized protein LOC106384410	2786	5	0	0.774	-	-	G3DSA:3.10.10.10 (GENE3D); IPR000477 (PFAM); G3DSA:3.30.70.270 (GENE3D); PTHR24559 (PANTHER); PTHR24559:SF180 (PANTHER); SSF56672 (SUPERFAMILY)	no GO terms	no GO terms	NA	NA	NA	NA	NA	NA	NA	NA	NA	NA	NA	NA	NA	NA	NA	NA	NA	NA	NA	NA	NA	NA	NA	NA	NA	NA	NA	NA
isotig01188	isogroup00046	8	2787	Gene.2327::isotig01188::g.2327::m.2327	675	210	NA	NA	NA	NA	NA	NA	NA	NA	NA	NA	NA	NA	isotig01188	Rsa1.0_08331.1_g00001.1	76.703	1189	251	23	1	1174	2777	3954	1.68e-180	638	isotig01188	gi|685266491|ref|XM_009121816.1|	72.77	2571	655	25	7	2557	2870	5415	0	1410	isotig01188	NA	isotig01188	XP_013679830.1	68.624	647	190	5	674	2602	1178	1815	0	917	PREDICTED: uncharacterized protein LOC106384410 [Brassica napus]	isotig01188	PREDICTED: uncharacterized protein LOC106384410	2787	5	0	0.782	-	-	G3DSA:3.10.10.10 (GENE3D); IPR000477 (PFAM); G3DSA:3.30.70.270 (GENE3D); PTHR24559 (PANTHER); PTHR24559:SF180 (PANTHER); SSF56672 (SUPERFAMILY)	no GO terms	no GO terms	NA	NA	NA	NA	NA	NA	NA	NA	NA	NA	NA	NA	NA	NA	NA	NA	NA	NA	NA	NA	NA	NA	NA	NA	NA	NA	NA	NA
isotig01189	isogroup00046	9	2788	Gene.2334::isotig01189::g.2334::m.2334	441	225	NA	NA	NA	NA	NA	NA	NA	NA	NA	NA	NA	NA	isotig01189	Rsa1.0_08331.1_g00001.1	76.703	1189	251	23	1	1174	2777	3954	1.68e-180	638	isotig01189	gi|685266491|ref|XM_009121816.1|	72.93	2575	645	29	7	2558	2870	5415	0	1420	isotig01189	NA	isotig01189	XP_013690183.1	74.132	317	62	4	3	923	958	1264	7.29e-144	478	PREDICTED: uncharacterized protein LOC106394131 [Brassica napus]	isotig01189	PREDICTED: uncharacterized protein LOC104773983, partial	2788	5	3.5e-140	0.79	-	-	G3DSA:3.10.10.10 (GENE3D); IPR000477 (PFAM); G3DSA:3.30.70.270 (GENE3D); PTHR24559 (PANTHER); PTHR24559:SF180 (PANTHER); SSF56672 (SUPERFAMILY)	no GO terms	no GO terms	NA	NA	NA	NA	NA	NA	NA	NA	NA	NA	NA	NA	NA	NA	NA	NA	NA	NA	NA	NA	NA	NA	NA	NA	NA	NA	NA	NA
isotig01190	isogroup00046	8	2788	Gene.2337::isotig01190::g.2337::m.2337	465	225	NA	NA	NA	NA	NA	NA	NA	NA	NA	NA	NA	NA	isotig01190	Rsa1.0_08331.1_g00001.1	76.703	1189	251	23	1	1174	2777	3954	1.68e-180	638	isotig01190	gi|685266491|ref|XM_009121816.1|	72.93	2575	645	29	7	2558	2870	5415	0	1420	isotig01190	NA	isotig01190	XP_013690183.1	74.132	317	62	4	3	923	958	1264	7.29e-144	478	PREDICTED: uncharacterized protein LOC106394131 [Brassica napus]	isotig01190	PREDICTED: uncharacterized protein LOC104773983, partial	2788	5	3.5e-140	0.79	-	-	G3DSA:3.10.10.10 (GENE3D); IPR000477 (PFAM); G3DSA:3.30.70.270 (GENE3D); PTHR24559 (PANTHER); PTHR24559:SF180 (PANTHER); SSF56672 (SUPERFAMILY)	no GO terms	no GO terms	NA	NA	NA	NA	NA	NA	NA	NA	NA	NA	NA	NA	NA	NA	NA	NA	NA	NA	NA	NA	NA	NA	NA	NA	NA	NA	NA	NA
isotig01191	isogroup00046	8	2789	Gene.2344::isotig01191::g.2344::m.2344	384	155	NA	NA	NA	NA	NA	NA	NA	NA	NA	NA	NA	NA	isotig01191	Rsa1.0_08331.1_g00001.1	76.703	1189	251	23	1	1174	2777	3954	1.68e-180	638	isotig01191	gi|685266491|ref|XM_009121816.1|	72.85	2575	648	28	7	2559	2870	5415	0	1410	isotig01191	NA	isotig01191	XP_013694867.1	70.57	316	75	3	3	923	998	1304	8.51e-138	462	PREDICTED: uncharacterized protein LOC106398914 [Brassica napus]	isotig01191	PREDICTED: uncharacterized protein LOC106412614	2789	5	1.7e-136	0.81	-	-	G3DSA:3.10.10.10 (GENE3D); IPR000477 (PFAM); G3DSA:3.30.70.270 (GENE3D); PTHR24559 (PANTHER); PTHR24559:SF180 (PANTHER); SSF56672 (SUPERFAMILY)	no GO terms	no GO terms	NA	NA	NA	NA	NA	NA	NA	NA	NA	NA	NA	NA	NA	NA	NA	NA	NA	NA	NA	NA	NA	NA	NA	NA	NA	NA	NA	NA
isotig01192	isogroup00046	4	1000	Gene.2345::isotig01192::g.2345::m.2345	969	323	NA	NA	NA	NA	NA	NA	NA	NA	NA	NA	NA	NA	isotig01192	Rsa1.0_20909.1_g00001.1	81.412	694	123	6	1	691	409	1099	3.66e-158	562	isotig01192	gi|685266491|ref|XM_009121816.1|	76.29	869	204	2	7	874	2870	3737	7e-178	632	isotig01192	NA	isotig01192	XP_013673829.1	88.396	293	34	0	3	881	151	443	0	575	PREDICTED: uncharacterized protein LOC106378212 [Brassica napus]	isotig01192	PREDICTED: uncharacterized protein LOC106378212	1000	5	0	0.94	-	-	IPR000477 (PFAM); G3DSA:3.10.10.10 (GENE3D); G3DSA:3.30.70.270 (GENE3D); PTHR24559:SF180 (PANTHER); PTHR24559 (PANTHER); TRANSMEMBRANE (PHOBIUS); CYTOPLASMIC_DOMAIN (PHOBIUS); NON_CYTOPLASMIC_DOMAIN (PHOBIUS); SSF56672 (SUPERFAMILY)	no GO terms	no GO terms	NA	NA	NA	NA	NA	NA	NA	NA	NA	NA	NA	NA	NA	NA	NA	NA	NA	NA	NA	NA	NA	NA	NA	NA	NA	NA	NA	NA
isotig01193	isogroup00046	4	779	NA	NA	NA	NA	NA	NA	NA	NA	NA	NA	NA	NA	NA	NA	NA	isotig01193	SI_scaffold1672:55425-69281(+)	74.588	425	97	9	62	480	12024	12443	4.31e-42	176	isotig01193	gi|685266491|ref|XM_009121816.1|	73.27	550	145	2	1	549	4867	5415	1e-84	322	isotig01193	NA	isotig01193	XP_013694965.1	74.497	149	38	0	5	451	1201	1349	5.05e-81	242	PREDICTED: uncharacterized protein LOC106399027 [Brassica napus]	isotig01193	PREDICTED: uncharacterized protein LOC106399027	779	5	3.9e-81	0.896	-	-	no IPS match	no IPS match	no IPS match	NA	NA	NA	NA	NA	NA	NA	NA	NA	NA	NA	NA	NA	NA	NA	NA	NA	NA	NA	NA	NA	NA	NA	NA	NA	NA	NA	NA
isotig01194	isogroup00046	2	658	NA	NA	NA	NA	NA	NA	NA	NA	NA	NA	NA	NA	NA	NA	NA	isotig01194	SI_scaffold1672:55425-69281(+)	75.873	315	68	6	62	372	12024	12334	1.69e-35	154	isotig01194	gi|685266491|ref|XM_009121816.1|	73.89	494	128	1	1	494	4867	5359	9e-80	306	isotig01194	NA	isotig01194	XP_013617788.1	73.81	168	44	0	2	505	92	259	8.64e-84	259	PREDICTED: uncharacterized protein K02A2.6-like [Brassica oleracea var. oleracea]	isotig01194	PREDICTED: uncharacterized protein K02A2.6-like	658	5	2.3e-82	0.864	-	-	no IPS match	no IPS match	no IPS match	NA	NA	NA	NA	NA	NA	NA	NA	NA	NA	NA	NA	NA	NA	NA	NA	NA	NA	NA	NA	NA	NA	NA	NA	NA	NA	NA	NA
isotig01195	isogroup00046	2	476	Gene.2346::isotig01195::g.2346::m.2346	360	120	NA	NA	NA	NA	NA	NA	NA	NA	NA	NA	NA	NA	isotig01195	SI_scaffold1274:12453-15306(+)	84.257	343	54	0	1	343	776	1118	4.01e-90	335	isotig01195	gi|727620321|ref|XM_010482638.1|	74.84	481	94	3	3	456	2923	3403	4e-88	333	isotig01195	NA	isotig01195	XP_019086291.1	95.726	117	5	0	3	353	42	158	1.34e-82	256	PREDICTED: uncharacterized protein LOC109126860 [Camelina sativa]	isotig01195	PREDICTED: uncharacterized protein LOC106355845	476	5	2e-81	0.972	-	-	G3DSA:3.10.10.10 (GENE3D); IPR000477 (PFAM); PTHR24559:SF180 (PANTHER); PTHR24559 (PANTHER); SSF56672 (SUPERFAMILY)	no GO terms	no GO terms	NA	NA	NA	NA	NA	NA	NA	NA	NA	NA	NA	NA	NA	NA	NA	NA	NA	NA	NA	NA	NA	NA	NA	NA	NA	NA	NA	NA
isotig01196	isogroup00046	2	483	Gene.2347::isotig01196::g.2347::m.2347	378	126	NA	NA	NA	NA	NA	NA	NA	NA	NA	NA	NA	NA	isotig01196	LA_C23001_1	75.138	362	76	11	1	354	211	566	9.46e-37	158	isotig01196	gi|727509981|ref|XM_010432919.1|	67.92	530	121	7	1	483	2389	2916	6e-49	203	isotig01196	NA	isotig01196	XP_013679830.1	82	100	18	0	65	364	1148	1247	1.97e-66	187	PREDICTED: uncharacterized protein LOC106384410 [Brassica napus]	isotig01196	PREDICTED: uncharacterized protein LOC106384410	483	5	1.5e-66	0.89	-	-	PTHR33064:SF13 (PANTHER); PTHR33064 (PANTHER); NON_CYTOPLASMIC_DOMAIN (PHOBIUS); CYTOPLASMIC_DOMAIN (PHOBIUS); TRANSMEMBRANE (PHOBIUS); SSF56672 (SUPERFAMILY); TMhelix (TMHMM)	no GO terms	no GO terms	NA	NA	NA	NA	NA	NA	NA	NA	NA	NA	NA	NA	NA	NA	NA	NA	NA	NA	NA	NA	NA	NA	NA	NA	NA	NA	NA	NA
isotig01197	isogroup00047	10	2242	Gene.2348::isotig01197::g.2348::m.2348	534	178	isotig01197	AT4G21580	87.805	533	53	1	1159	1679	250	782	9.22e-175	614	isotig01197	SI_scaffold108:663496-667943(+)	87.9	562	50	6	1423	1967	1215	1775	0	645	isotig01197	gi|565444382|ref|XM_006284038.1|	87.23	846	92	5	1159	1991	317	1159	0	1030	isotig01197	NA	isotig01197	XP_018461630.1	88.764	178	16	1	1159	1680	84	261	4.3e-106	323	PREDICTED: quinone oxidoreductase PIG3-like [Raphanus sativus]	isotig01197	quinone oxidoreductase PIG3-like	2242	5	7.5e-106	0.934	5	-	IPR020843 (SMART); IPR011032 (G3DSA:3.90.180.GENE3D); IPR016040 (G3DSA:3.40.50.GENE3D); IPR013149 (PFAM); PTHR11695:SF610 (PANTHER); IPR002085 (PANTHER); SIGNAL_PEPTIDE (PHOBIUS); SIGNAL_PEPTIDE_C_REGION (PHOBIUS); SIGNAL_PEPTIDE_H_REGION (PHOBIUS); SIGNAL_PEPTIDE_N_REGION (PHOBIUS); NON_CYTOPLASMIC_DOMAIN (PHOBIUS); IPR016040 (SUPERFAMILY); IPR011032 (SUPERFAMILY)	F:GO:0016491; P:GO:0055114; F:GO:0008270	F:oxidoreductase activity; P:oxidation-reduction process; F:zinc ion binding	NA	NA	NA	NA	NA	NA	NA	NA	NA	NA	NA	NA	NA	NA	NA	NA	NA	NA	NA	NA	NA	NA	NA	NA	NA	NA	NA	NA
isotig01198	isogroup00047	10	2229	Gene.2349::isotig01198::g.2349::m.2349	534	178	isotig01198	AT4G21580	87.805	533	53	1	1159	1679	250	782	9.17e-175	614	isotig01198	SI_scaffold108:663496-667943(+)	87.9	562	50	6	1423	1967	1215	1775	0	645	isotig01198	gi|565444382|ref|XM_006284038.1|	87.23	846	92	5	1159	1991	317	1159	0	1030	isotig01198	NA	isotig01198	XP_018461630.1	88.764	178	16	1	1159	1680	84	261	4.27e-106	323	PREDICTED: quinone oxidoreductase PIG3-like [Raphanus sativus]	isotig01198	quinone oxidoreductase PIG3-like	2229	5	7.5e-106	0.934	5	-	no IPS match	no IPS match	no IPS match	NA	NA	NA	NA	NA	NA	NA	NA	NA	NA	NA	NA	NA	NA	NA	NA	NA	NA	NA	NA	NA	NA	NA	NA	NA	NA	NA	NA
isotig01199	isogroup00047	10	2202	Gene.2350::isotig01199::g.2350::m.2350	303	101	isotig01199	AT4G21580	87.966	349	30	1	1303	1639	434	782	7.68e-111	401	isotig01199	SI_scaffold108:663496-667943(+)	87.9	562	50	6	1383	1927	1215	1775	0	645	isotig01199	gi|565444382|ref|XM_006284038.1|	87.05	664	70	5	1301	1951	499	1159	0	801	isotig01199	NA	isotig01199	XP_010434158.1	87.179	117	11	1	1302	1640	145	261	1.29e-78	205	PREDICTED: quinone oxidoreductase PIG3-like [Camelina sativa]	isotig01199	quinone oxidoreductase PIG3-like	2202	5	9.9e-79	0.938	7	-	IPR013149 (PFAM); IPR016040 (G3DSA:3.40.50.GENE3D); IPR002085 (PANTHER); PTHR11695:SF610 (PANTHER); IPR016040 (SUPERFAMILY)	P:GO:0055114; F:GO:0016491; F:GO:0008270	P:oxidation-reduction process; F:oxidoreductase activity; F:zinc ion binding	NA	NA	NA	NA	NA	NA	NA	NA	NA	NA	NA	NA	NA	NA	NA	NA	NA	NA	NA	NA	NA	NA	NA	NA	NA	NA	NA	NA
isotig01200	isogroup00047	10	2168	Gene.2351::isotig01200::g.2351::m.2351	735	245	isotig01200	AT4G21580	89.736	721	74	0	1159	1879	250	970	0	922	isotig01200	Bostr.10689s0103.1	91.54	721	61	0	1159	1879	250	970	0	994	isotig01200	gi|567220259|ref|XM_006413696.1|	90.91	759	69	0	1159	1917	298	1056	0	1060	isotig01200	NA	isotig01200	XP_018461630.1	92.149	242	19	0	1156	1881	83	324	5.75e-141	424	PREDICTED: quinone oxidoreductase PIG3-like [Raphanus sativus]	isotig01200	quinone oxidoreductase PIG3-like isoform X1	2168	5	8.2e-139	0.954	6	-	IPR020843 (SMART); IPR016040 (G3DSA:3.40.50.GENE3D); IPR013149 (PFAM); IPR014189 (TIGRFAM); IPR002085 (PANTHER); PTHR11695:SF610 (PANTHER); SIGNAL_PEPTIDE (PHOBIUS); NON_CYTOPLASMIC_DOMAIN (PHOBIUS); SIGNAL_PEPTIDE_H_REGION (PHOBIUS); SIGNAL_PEPTIDE_N_REGION (PHOBIUS); SIGNAL_PEPTIDE_C_REGION (PHOBIUS); IPR016040 (SUPERFAMILY); IPR011032 (SUPERFAMILY)	F:GO:0016491; P:GO:0055114; F:GO:0008270	F:oxidoreductase activity; P:oxidation-reduction process; F:zinc ion binding	NA	NA	NA	NA	NA	NA	NA	NA	NA	NA	NA	NA	NA	NA	NA	NA	NA	NA	NA	NA	NA	NA	NA	NA	NA	NA	NA	NA
isotig01201	isogroup00047	10	2189	Gene.2352::isotig01201::g.2352::m.2352	303	101	isotig01201	AT4G21580	87.966	349	30	1	1303	1639	434	782	7.63e-111	401	isotig01201	SI_scaffold108:663496-667943(+)	87.9	562	50	6	1383	1927	1215	1775	0	645	isotig01201	gi|565444382|ref|XM_006284038.1|	87.05	664	70	5	1301	1951	499	1159	0	801	isotig01201	NA	isotig01201	XP_010434158.1	87.179	117	11	1	1302	1640	145	261	1.28e-78	205	PREDICTED: quinone oxidoreductase PIG3-like [Camelina sativa]	isotig01201	quinone oxidoreductase PIG3-like	2189	5	9.8e-79	0.938	7	-	no IPS match	no IPS match	no IPS match	NA	NA	NA	NA	NA	NA	NA	NA	NA	NA	NA	NA	NA	NA	NA	NA	NA	NA	NA	NA	NA	NA	NA	NA	NA	NA	NA	NA
isotig01202	isogroup00047	10	2155	Gene.2353::isotig01202::g.2353::m.2353	735	245	isotig01202	AT4G21580	89.736	721	74	0	1159	1879	250	970	0	922	isotig01202	Bostr.10689s0103.1	91.54	721	61	0	1159	1879	250	970	0	994	isotig01202	gi|567220259|ref|XM_006413696.1|	90.91	759	69	0	1159	1917	298	1056	0	1060	isotig01202	NA	isotig01202	XP_018461630.1	92.149	242	19	0	1156	1881	83	324	5.11e-141	424	PREDICTED: quinone oxidoreductase PIG3-like [Raphanus sativus]	isotig01202	quinone oxidoreductase PIG3-like isoform X1	2155	5	7.3e-139	0.954	6	-	no IPS match	no IPS match	no IPS match	NA	NA	NA	NA	NA	NA	NA	NA	NA	NA	NA	NA	NA	NA	NA	NA	NA	NA	NA	NA	NA	NA	NA	NA	NA	NA	NA	NA
isotig01203	isogroup00047	9	2146	Gene.2354::isotig01203::g.2354::m.2354	534	178	isotig01203	AT4G21580	87.805	533	53	1	1159	1679	250	782	8.82e-175	614	isotig01203	SI_scaffold108:663496-667943(+)	88.434	562	48	5	1423	1968	1215	1775	0	662	isotig01203	gi|565444382|ref|XM_006284038.1|	87.49	847	89	6	1159	1992	317	1159	0	1040	isotig01203	NA	isotig01203	XP_010439453.1	89.326	178	15	1	1159	1680	84	261	8.1e-107	323	PREDICTED: quinone oxidoreductase PIG3 [Camelina sativa]	isotig01203	quinone oxidoreductase PIG3-like	2146	5	6.2e-107	0.936	5	-	IPR020843 (SMART); IPR011032 (G3DSA:3.90.180.GENE3D); IPR016040 (G3DSA:3.40.50.GENE3D); IPR013149 (PFAM); PTHR11695:SF610 (PANTHER); IPR002085 (PANTHER); SIGNAL_PEPTIDE_H_REGION (PHOBIUS); SIGNAL_PEPTIDE (PHOBIUS); NON_CYTOPLASMIC_DOMAIN (PHOBIUS); SIGNAL_PEPTIDE_N_REGION (PHOBIUS); SIGNAL_PEPTIDE_C_REGION (PHOBIUS); IPR016040 (SUPERFAMILY); IPR011032 (SUPERFAMILY)	F:GO:0016491; P:GO:0055114; F:GO:0008270	F:oxidoreductase activity; P:oxidation-reduction process; F:zinc ion binding	NA	NA	NA	NA	NA	NA	NA	NA	NA	NA	NA	NA	NA	NA	NA	NA	NA	NA	NA	NA	NA	NA	NA	NA	NA	NA	NA	NA
isotig01204	isogroup00047	10	2128	Gene.2355::isotig01204::g.2355::m.2355	504	168	isotig01204	AT4G21580	90.503	537	51	0	1303	1839	434	970	0	710	isotig01204	Bostr.10689s0103.1	92.95	539	38	0	1301	1839	432	970	0	785	isotig01204	gi|567220259|ref|XM_006413696.1|	91.25	583	51	0	1295	1877	474	1056	0	821	isotig01204	NA	isotig01204	XP_013611500.1	92.778	180	13	0	1302	1841	145	324	3.61e-96	308	PREDICTED: quinone oxidoreductase PIG3 [Brassica oleracea var. oleracea]	isotig01204	quinone oxidoreductase PIG3-like	2128	5	7.6e-95	0.962	7	-	IPR013149 (PFAM); IPR016040 (G3DSA:3.40.50.GENE3D); PTHR11695:SF610 (PANTHER); IPR002085 (PANTHER); IPR016040 (SUPERFAMILY)	P:GO:0055114; F:GO:0008270; F:GO:0016491	P:oxidation-reduction process; F:zinc ion binding; F:oxidoreductase activity	NA	NA	NA	NA	NA	NA	NA	NA	NA	NA	NA	NA	NA	NA	NA	NA	NA	NA	NA	NA	NA	NA	NA	NA	NA	NA	NA	NA
isotig01205	isogroup00047	10	2115	Gene.2356::isotig01205::g.2356::m.2356	504	168	isotig01205	AT4G21580	90.503	537	51	0	1303	1839	434	970	0	710	isotig01205	Bostr.10689s0103.1	92.95	539	38	0	1301	1839	432	970	0	785	isotig01205	gi|567220259|ref|XM_006413696.1|	91.25	583	51	0	1295	1877	474	1056	0	821	isotig01205	NA	isotig01205	XP_013611500.1	92.778	180	13	0	1302	1841	145	324	3.27e-96	308	PREDICTED: quinone oxidoreductase PIG3 [Brassica oleracea var. oleracea]	isotig01205	quinone oxidoreductase PIG3-like	2115	5	6.9e-95	0.962	7	-	no IPS match	no IPS match	no IPS match	NA	NA	NA	NA	NA	NA	NA	NA	NA	NA	NA	NA	NA	NA	NA	NA	NA	NA	NA	NA	NA	NA	NA	NA	NA	NA	NA	NA
isotig01206	isogroup00047	9	2106	Gene.2357::isotig01206::g.2357::m.2357	303	101	isotig01206	AT4G21580	87.966	349	30	1	1303	1639	434	782	7.34e-111	401	isotig01206	SI_scaffold108:663496-667943(+)	88.434	562	48	5	1383	1928	1215	1775	0	662	isotig01206	gi|565444382|ref|XM_006284038.1|	87.37	665	67	6	1301	1952	499	1159	0	809	isotig01206	NA	isotig01206	XP_010434158.1	87.179	117	11	1	1302	1640	145	261	6.34e-80	205	PREDICTED: quinone oxidoreductase PIG3-like [Camelina sativa]	isotig01206	quinone oxidoreductase PIG3-like	2106	5	4.9e-80	0.938	7	-	IPR013149 (PFAM); IPR016040 (G3DSA:3.40.50.GENE3D); IPR002085 (PANTHER); PTHR11695:SF610 (PANTHER); IPR016040 (SUPERFAMILY)	P:GO:0055114; F:GO:0008270; F:GO:0016491	P:oxidation-reduction process; F:zinc ion binding; F:oxidoreductase activity	NA	NA	NA	NA	NA	NA	NA	NA	NA	NA	NA	NA	NA	NA	NA	NA	NA	NA	NA	NA	NA	NA	NA	NA	NA	NA	NA	NA
isotig01207	isogroup00047	9	2072	Gene.2358::isotig01207::g.2358::m.2358	735	245	isotig01207	AT4G21580	89.849	729	74	0	1159	1887	250	978	0	937	isotig01207	Bostr.10689s0103.1	91.632	729	61	0	1159	1887	250	978	0	1009	isotig01207	gi|567220259|ref|XM_006413696.1|	91.18	760	66	1	1159	1918	298	1056	0	1070	isotig01207	NA	isotig01207	XP_010439453.1	93.333	240	16	0	1159	1878	84	323	4.23e-142	426	PREDICTED: quinone oxidoreductase PIG3 [Camelina sativa]	isotig01207	quinone oxidoreductase PIG3-like	2072	5	1.7e-140	0.96	5	-	IPR020843 (SMART); IPR013149 (PFAM); IPR014189 (TIGRFAM); IPR016040 (G3DSA:3.40.50.GENE3D); IPR002085 (PANTHER); PTHR11695:SF610 (PANTHER); SIGNAL_PEPTIDE_H_REGION (PHOBIUS); SIGNAL_PEPTIDE (PHOBIUS); SIGNAL_PEPTIDE_N_REGION (PHOBIUS); NON_CYTOPLASMIC_DOMAIN (PHOBIUS); SIGNAL_PEPTIDE_C_REGION (PHOBIUS); IPR016040 (SUPERFAMILY); IPR011032 (SUPERFAMILY)	F:GO:0016491; P:GO:0055114; F:GO:0008270	F:oxidoreductase activity; P:oxidation-reduction process; F:zinc ion binding	NA	NA	NA	NA	NA	NA	NA	NA	NA	NA	NA	NA	NA	NA	NA	NA	NA	NA	NA	NA	NA	NA	NA	NA	NA	NA	NA	NA
isotig01208	isogroup00047	9	2032	Gene.2359::isotig01208::g.2359::m.2359	504	168	isotig01208	AT4G21580	90.642	545	51	0	1303	1847	434	978	0	725	isotig01208	Bostr.10689s0103.1	93.053	547	38	0	1301	1847	432	978	0	800	isotig01208	gi|567220259|ref|XM_006413696.1|	91.61	584	48	1	1295	1878	474	1056	0	829	isotig01208	NA	isotig01208	XP_010439453.1	93.855	179	11	0	1302	1838	145	323	5.26e-97	310	PREDICTED: quinone oxidoreductase PIG3 [Camelina sativa]	isotig01208	quinone oxidoreductase PIG3-like	2032	5	1.2e-95	0.968	5	-	IPR013149 (PFAM); IPR016040 (G3DSA:3.40.50.GENE3D); IPR002085 (PANTHER); PTHR11695:SF610 (PANTHER); IPR016040 (SUPERFAMILY)	P:GO:0055114; F:GO:0008270; F:GO:0016491	P:oxidation-reduction process; F:zinc ion binding; F:oxidoreductase activity	NA	NA	NA	NA	NA	NA	NA	NA	NA	NA	NA	NA	NA	NA	NA	NA	NA	NA	NA	NA	NA	NA	NA	NA	NA	NA	NA	NA
isotig01209	isogroup00047	9	1977	Gene.2361::isotig01209::g.2361::m.2361	381	127	isotig01209	AT4G21580	86.317	782	94	2	646	1414	1	782	0	839	isotig01209	Sp7g19720	87.852	782	82	2	646	1414	1	782	0	905	isotig01209	gi|565444382|ref|XM_006284038.1|	86.41	1111	133	7	630	1726	53	1159	0	1310	isotig01209	NA	isotig01209	XP_013611500.1	87.111	225	25	1	753	1415	37	261	1.41e-131	369	PREDICTED: quinone oxidoreductase PIG3 [Brassica oleracea var. oleracea]	isotig01209	quinone oxidoreductase PIG3-like isoform X1	1977	5	6.1e-133	0.936	6	-	no IPS match	no IPS match	no IPS match	NA	NA	NA	NA	NA	NA	NA	NA	NA	NA	NA	NA	NA	NA	NA	NA	NA	NA	NA	NA	NA	NA	NA	NA	NA	NA	NA	NA
isotig01210	isogroup00047	9	1964	Gene.2363::isotig01210::g.2363::m.2363	381	127	isotig01210	AT4G21580	86.317	782	94	2	646	1414	1	782	0	839	isotig01210	Sp7g19720	87.852	782	82	2	646	1414	1	782	0	905	isotig01210	gi|565444382|ref|XM_006284038.1|	86.41	1111	133	7	630	1726	53	1159	0	1310	isotig01210	NA	isotig01210	XP_018449182.1	87.611	226	23	2	753	1415	37	262	9.98e-131	367	PREDICTED: quinone oxidoreductase PIG3 [Raphanus sativus]	isotig01210	quinone oxidoreductase PIG3-like isoform X1	1964	5	6e-133	0.936	6	-	no IPS match	no IPS match	no IPS match	NA	NA	NA	NA	NA	NA	NA	NA	NA	NA	NA	NA	NA	NA	NA	NA	NA	NA	NA	NA	NA	NA	NA	NA	NA	NA	NA	NA
isotig01211	isogroup00047	9	1937	Gene.2364::isotig01211::g.2364::m.2364	303	101	isotig01211	AT4G21580	87.966	349	30	1	1038	1374	434	782	6.74e-111	401	isotig01211	SI_scaffold108:663496-667943(+)	87.9	562	50	6	1118	1662	1215	1775	0	645	isotig01211	gi|565444382|ref|XM_006284038.1|	81.64	1111	146	15	630	1686	53	1159	0	1070	isotig01211	NA	isotig01211	XP_010439453.1	88.034	117	10	1	1037	1375	145	261	1.53e-106	207	PREDICTED: quinone oxidoreductase PIG3 [Camelina sativa]	isotig01211	quinone oxidoreductase PIG3-like	1937	5	1.2e-106	0.938	7	-	IPR013149 (PFAM); IPR016040 (G3DSA:3.40.50.GENE3D); IPR002085 (PANTHER); PTHR11695:SF610 (PANTHER); IPR016040 (SUPERFAMILY)	P:GO:0055114; F:GO:0016491; F:GO:0008270	P:oxidation-reduction process; F:oxidoreductase activity; F:zinc ion binding	NA	NA	NA	NA	NA	NA	NA	NA	NA	NA	NA	NA	NA	NA	NA	NA	NA	NA	NA	NA	NA	NA	NA	NA	NA	NA	NA	NA
isotig01212	isogroup00047	9	1903	Gene.2365::isotig01212::g.2365::m.2365	582	194	isotig01212	AT4G21580	88.041	970	115	1	646	1614	1	970	0	1147	isotig01212	Bostr.10689s0103.1	90.216	971	92	3	646	1614	1	970	0	1264	isotig01212	gi|567220259|ref|XM_006413696.1|	89.73	1013	103	1	641	1652	44	1056	0	1360	isotig01212	NA	isotig01212	XP_010439453.1	93.031	287	20	0	753	1613	37	323	2.7e-163	478	PREDICTED: quinone oxidoreductase PIG3 [Camelina sativa]	isotig01212	quinone oxidoreductase PIG3-like	1903	5	1.3e-161	0.954	5	-	IPR020843 (SMART); IPR013149 (PFAM); IPR016040 (G3DSA:3.40.50.GENE3D); PTHR11695:SF610 (PANTHER); IPR002085 (PANTHER); IPR016040 (SUPERFAMILY)	F:GO:0016491; P:GO:0055114; F:GO:0008270	F:oxidoreductase activity; P:oxidation-reduction process; F:zinc ion binding	NA	NA	NA	NA	NA	NA	NA	NA	NA	NA	NA	NA	NA	NA	NA	NA	NA	NA	NA	NA	NA	NA	NA	NA	NA	NA	NA	NA
isotig01213	isogroup00047	9	1924	Gene.2367::isotig01213::g.2367::m.2367	303	101	isotig01213	AT4G21580	87.966	349	30	1	1038	1374	434	782	6.69e-111	401	isotig01213	SI_scaffold108:663496-667943(+)	87.9	562	50	6	1118	1662	1215	1775	0	645	isotig01213	gi|565444382|ref|XM_006284038.1|	81.64	1111	146	15	630	1686	53	1159	0	1070	isotig01213	NA	isotig01213	XP_010439453.1	88.034	117	10	1	1037	1375	145	261	1.51e-106	207	PREDICTED: quinone oxidoreductase PIG3 [Camelina sativa]	isotig01213	quinone oxidoreductase PIG3-like	1924	5	1.2e-106	0.938	7	-	no IPS match	no IPS match	no IPS match	NA	NA	NA	NA	NA	NA	NA	NA	NA	NA	NA	NA	NA	NA	NA	NA	NA	NA	NA	NA	NA	NA	NA	NA	NA	NA	NA	NA
isotig01214	isogroup00047	9	1890	Gene.2368::isotig01214::g.2368::m.2368	582	194	isotig01214	AT4G21580	88.041	970	115	1	646	1614	1	970	0	1147	isotig01214	Bostr.10689s0103.1	90.216	971	92	3	646	1614	1	970	0	1264	isotig01214	gi|567220259|ref|XM_006413696.1|	89.73	1013	103	1	641	1652	44	1056	0	1360	isotig01214	NA	isotig01214	XP_010439453.1	93.031	287	20	0	753	1613	37	323	2.36e-163	478	PREDICTED: quinone oxidoreductase PIG3 [Camelina sativa]	isotig01214	quinone oxidoreductase PIG3-like	1890	5	1.2e-161	0.954	5	-	no IPS match	no IPS match	no IPS match	NA	NA	NA	NA	NA	NA	NA	NA	NA	NA	NA	NA	NA	NA	NA	NA	NA	NA	NA	NA	NA	NA	NA	NA	NA	NA	NA	NA
isotig01215	isogroup00047	8	1881	Gene.2371::isotig01215::g.2371::m.2371	381	127	isotig01215	AT4G21580	86.317	782	94	2	646	1414	1	782	0	839	isotig01215	Sp7g19720	87.852	782	82	2	646	1414	1	782	0	905	isotig01215	gi|565444382|ref|XM_006284038.1|	86.6	1112	130	8	630	1727	53	1159	0	1320	isotig01215	NA	isotig01215	XP_010434158.1	87.556	225	24	1	753	1415	37	261	2.22e-132	370	PREDICTED: quinone oxidoreductase PIG3-like [Camelina sativa]	isotig01215	quinone oxidoreductase PIG3-like	1881	5	6e-135	0.938	7	-	no IPS match	no IPS match	no IPS match	NA	NA	NA	NA	NA	NA	NA	NA	NA	NA	NA	NA	NA	NA	NA	NA	NA	NA	NA	NA	NA	NA	NA	NA	NA	NA	NA	NA
isotig01216	isogroup00047	9	1863	Gene.2372::isotig01216::g.2372::m.2372	504	168	isotig01216	AT4G21580	90.503	537	51	0	1038	1574	434	970	0	710	isotig01216	Bostr.10689s0103.1	92.95	539	38	0	1036	1574	432	970	0	785	isotig01216	gi|567220259|ref|XM_006413696.1|	84.3	1013	118	11	641	1612	44	1056	0	1100	isotig01216	NA	isotig01216	XP_010439453.1	93.296	179	12	0	1037	1573	145	323	1.32e-114	306	PREDICTED: quinone oxidoreductase PIG3 [Camelina sativa]	isotig01216	quinone oxidoreductase PIG3-like	1863	5	1e-114	0.964	7	-	IPR013149 (PFAM); IPR016040 (G3DSA:3.40.50.GENE3D); PTHR11695:SF610 (PANTHER); IPR002085 (PANTHER); IPR016040 (SUPERFAMILY)	P:GO:0055114; F:GO:0008270; F:GO:0016491	P:oxidation-reduction process; F:zinc ion binding; F:oxidoreductase activity	NA	NA	NA	NA	NA	NA	NA	NA	NA	NA	NA	NA	NA	NA	NA	NA	NA	NA	NA	NA	NA	NA	NA	NA	NA	NA	NA	NA
isotig01217	isogroup00047	9	1850	Gene.2373::isotig01217::g.2373::m.2373	504	168	isotig01217	AT4G21580	90.503	537	51	0	1038	1574	434	970	0	710	isotig01217	Bostr.10689s0103.1	92.95	539	38	0	1036	1574	432	970	0	785	isotig01217	gi|567220259|ref|XM_006413696.1|	84.3	1013	118	11	641	1612	44	1056	0	1100	isotig01217	NA	isotig01217	XP_010439453.1	93.296	179	12	0	1037	1573	145	323	1.31e-114	306	PREDICTED: quinone oxidoreductase PIG3 [Camelina sativa]	isotig01217	quinone oxidoreductase PIG3-like	1850	5	1e-114	0.964	7	-	no IPS match	no IPS match	no IPS match	NA	NA	NA	NA	NA	NA	NA	NA	NA	NA	NA	NA	NA	NA	NA	NA	NA	NA	NA	NA	NA	NA	NA	NA	NA	NA	NA	NA
isotig01218	isogroup00047	8	1841	Gene.2374::isotig01218::g.2374::m.2374	303	101	isotig01218	AT4G21580	87.966	349	30	1	1038	1374	434	782	6.4e-111	401	isotig01218	SI_scaffold108:663496-667943(+)	88.434	562	48	5	1118	1663	1215	1775	0	662	isotig01218	gi|565444382|ref|XM_006284038.1|	81.83	1112	143	16	630	1687	53	1159	0	1080	isotig01218	NA	isotig01218	XP_010439453.1	88.034	117	10	1	1037	1375	145	261	5.9e-108	207	PREDICTED: quinone oxidoreductase PIG3 [Camelina sativa]	isotig01218	quinone oxidoreductase PIG3-like	1841	5	4.5e-108	0.94	7	-	IPR013149 (PFAM); IPR016040 (G3DSA:3.40.50.GENE3D); IPR002085 (PANTHER); PTHR11695:SF610 (PANTHER); IPR016040 (SUPERFAMILY)	P:GO:0055114; F:GO:0016491; F:GO:0008270	P:oxidation-reduction process; F:oxidoreductase activity; F:zinc ion binding	NA	NA	NA	NA	NA	NA	NA	NA	NA	NA	NA	NA	NA	NA	NA	NA	NA	NA	NA	NA	NA	NA	NA	NA	NA	NA	NA	NA
isotig01219	isogroup00047	8	1807	Gene.2375::isotig01219::g.2375::m.2375	582	194	isotig01219	AT4G21580	88.139	978	115	1	646	1622	1	978	0	1162	isotig01219	Bostr.10689s0103.1	90.296	979	92	3	646	1622	1	978	0	1279	isotig01219	gi|567220259|ref|XM_006413696.1|	89.94	1014	100	2	641	1653	44	1056	0	1360	isotig01219	NA	isotig01219	XP_010439453.1	93.38	287	19	0	753	1613	37	323	1.36e-165	483	PREDICTED: quinone oxidoreductase PIG3 [Camelina sativa]	isotig01219	quinone oxidoreductase PIG3-like	1807	5	6.9e-164	0.958	5	-	IPR020843 (SMART); IPR016040 (G3DSA:3.40.50.GENE3D); IPR013149 (PFAM); IPR002085 (PANTHER); PTHR11695:SF610 (PANTHER); IPR016040 (SUPERFAMILY)	F:GO:0016491; P:GO:0055114; F:GO:0008270	F:oxidoreductase activity; P:oxidation-reduction process; F:zinc ion binding	NA	NA	NA	NA	NA	NA	NA	NA	NA	NA	NA	NA	NA	NA	NA	NA	NA	NA	NA	NA	NA	NA	NA	NA	NA	NA	NA	NA
isotig01220	isogroup00047	8	1767	Gene.2377::isotig01220::g.2377::m.2377	504	168	isotig01220	AT4G21580	90.642	545	51	0	1038	1582	434	978	0	725	isotig01220	Bostr.10689s0103.1	93.053	547	38	0	1036	1582	432	978	0	800	isotig01220	gi|567220259|ref|XM_006413696.1|	84.52	1014	115	12	641	1613	44	1056	0	1100	isotig01220	NA	isotig01220	XP_010439453.1	93.855	179	11	0	1037	1573	145	323	6.81e-116	310	PREDICTED: quinone oxidoreductase PIG3 [Camelina sativa]	isotig01220	quinone oxidoreductase PIG3-like	1767	5	5.2e-116	0.968	7	-	IPR013149 (PFAM); IPR016040 (G3DSA:3.40.50.GENE3D); PTHR11695:SF610 (PANTHER); IPR002085 (PANTHER); IPR016040 (SUPERFAMILY)	P:GO:0055114; F:GO:0008270; F:GO:0016491	P:oxidation-reduction process; F:zinc ion binding; F:oxidoreductase activity	NA	NA	NA	NA	NA	NA	NA	NA	NA	NA	NA	NA	NA	NA	NA	NA	NA	NA	NA	NA	NA	NA	NA	NA	NA	NA	NA	NA
isotig01221	isogroup00047	11	1633	Gene.2379::isotig01221::g.2379::m.2379	366	122	isotig01221	AT4G21580	87.805	533	53	1	550	1070	250	782	6.69e-175	614	isotig01221	SI_scaffold108:663496-667943(+)	87.9	562	50	6	814	1358	1215	1775	0	645	isotig01221	gi|565444382|ref|XM_006284038.1|	87.23	846	92	5	550	1382	317	1159	0	1030	isotig01221	NA	isotig01221	XP_018461630.1	88.764	178	16	1	550	1071	84	261	2.88e-106	323	PREDICTED: quinone oxidoreductase PIG3-like [Raphanus sativus]	isotig01221	quinone oxidoreductase PIG3-like	1633	5	5.1e-106	0.934	5	-	IPR020843 (SMART); IPR011032 (G3DSA:3.90.180.GENE3D); IPR016040 (G3DSA:3.40.50.GENE3D); IPR013149 (PFAM); PTHR11695:SF610 (PANTHER); IPR002085 (PANTHER); SIGNAL_PEPTIDE_H_REGION (PHOBIUS); SIGNAL_PEPTIDE (PHOBIUS); SIGNAL_PEPTIDE_C_REGION (PHOBIUS); NON_CYTOPLASMIC_DOMAIN (PHOBIUS); SIGNAL_PEPTIDE_N_REGION (PHOBIUS); IPR016040 (SUPERFAMILY); IPR011032 (SUPERFAMILY)	F:GO:0016491; P:GO:0055114; F:GO:0008270	F:oxidoreductase activity; P:oxidation-reduction process; F:zinc ion binding	NA	NA	NA	NA	NA	NA	NA	NA	NA	NA	NA	NA	NA	NA	NA	NA	NA	NA	NA	NA	NA	NA	NA	NA	NA	NA	NA	NA
isotig01222	isogroup00047	11	1628	Gene.2380::isotig01222::g.2380::m.2380	534	178	isotig01222	AT4G21580	87.805	533	53	1	545	1065	250	782	6.67e-175	614	isotig01222	SI_scaffold108:663496-667943(+)	87.9	562	50	6	809	1353	1215	1775	0	645	isotig01222	gi|565444382|ref|XM_006284038.1|	87.23	846	92	5	545	1377	317	1159	0	1030	isotig01222	NA	isotig01222	XP_018461630.1	88.764	178	16	1	545	1066	84	261	2.87e-106	323	PREDICTED: quinone oxidoreductase PIG3-like [Raphanus sativus]	isotig01222	quinone oxidoreductase PIG3-like	1628	5	5e-106	0.934	5	-	IPR020843 (SMART); IPR011032 (G3DSA:3.90.180.GENE3D); IPR016040 (G3DSA:3.40.50.GENE3D); IPR013149 (PFAM); PTHR11695:SF610 (PANTHER); IPR002085 (PANTHER); SIGNAL_PEPTIDE_C_REGION (PHOBIUS); NON_CYTOPLASMIC_DOMAIN (PHOBIUS); SIGNAL_PEPTIDE (PHOBIUS); SIGNAL_PEPTIDE_N_REGION (PHOBIUS); SIGNAL_PEPTIDE_H_REGION (PHOBIUS); IPR016040 (SUPERFAMILY); IPR011032 (SUPERFAMILY)	F:GO:0016491; P:GO:0055114; F:GO:0008270	F:oxidoreductase activity; P:oxidation-reduction process; F:zinc ion binding	NA	NA	NA	NA	NA	NA	NA	NA	NA	NA	NA	NA	NA	NA	NA	NA	NA	NA	NA	NA	NA	NA	NA	NA	NA	NA	NA	NA
isotig01223	isogroup00047	11	1620	Gene.2381::isotig01223::g.2381::m.2381	534	122	isotig01223	AT4G21580	87.805	533	53	1	550	1070	250	782	6.63e-175	614	isotig01223	SI_scaffold108:663496-667943(+)	87.9	562	50	6	814	1358	1215	1775	0	645	isotig01223	gi|565444382|ref|XM_006284038.1|	87.23	846	92	5	550	1382	317	1159	0	1030	isotig01223	NA	isotig01223	XP_018461630.1	88.764	178	16	1	550	1071	84	261	2.85e-106	323	PREDICTED: quinone oxidoreductase PIG3-like [Raphanus sativus]	isotig01223	quinone oxidoreductase PIG3-like	1620	5	5e-106	0.934	5	-	no IPS match	no IPS match	no IPS match	NA	NA	NA	NA	NA	NA	NA	NA	NA	NA	NA	NA	NA	NA	NA	NA	NA	NA	NA	NA	NA	NA	NA	NA	NA	NA	NA	NA
isotig01224	isogroup00047	11	1615	Gene.2383::isotig01224::g.2383::m.2383	534	178	isotig01224	AT4G21580	87.805	533	53	1	545	1065	250	782	6.61e-175	614	isotig01224	SI_scaffold108:663496-667943(+)	87.9	562	50	6	809	1353	1215	1775	0	645	isotig01224	gi|565444382|ref|XM_006284038.1|	87.23	846	92	5	545	1377	317	1159	0	1030	isotig01224	NA	isotig01224	XP_018461630.1	88.764	178	16	1	545	1066	84	261	2.84e-106	323	PREDICTED: quinone oxidoreductase PIG3-like [Raphanus sativus]	isotig01224	quinone oxidoreductase PIG3-like	1615	5	5e-106	0.934	5	-	IPR011032 (G3DSA:3.90.180.GENE3D); IPR011032 (SUPERFAMILY)	no GO terms	no GO terms	NA	NA	NA	NA	NA	NA	NA	NA	NA	NA	NA	NA	NA	NA	NA	NA	NA	NA	NA	NA	NA	NA	NA	NA	NA	NA	NA	NA
isotig01225	isogroup00047	11	1593	Gene.2385::isotig01225::g.2385::m.2385	303	122	isotig01225	AT4G21580	87.966	349	30	1	694	1030	434	782	5.54e-111	401	isotig01225	SI_scaffold108:663496-667943(+)	87.9	562	50	6	774	1318	1215	1775	0	645	isotig01225	gi|565444382|ref|XM_006284038.1|	87.05	664	70	5	692	1342	499	1159	0	801	isotig01225	NA	isotig01225	XP_010434158.1	87.179	117	11	1	693	1031	145	261	8.26e-78	205	PREDICTED: quinone oxidoreductase PIG3-like [Camelina sativa]	isotig01225	quinone oxidoreductase PIG3-like	1593	5	6.4e-78	0.938	7	-	IPR013154 (PFAM); IPR011032 (G3DSA:3.90.180.GENE3D); IPR002085 (PANTHER); PTHR11695:SF610 (PANTHER); IPR011032 (SUPERFAMILY)	P:GO:0055114; F:GO:0016491; F:GO:0008270	P:oxidation-reduction process; F:oxidoreductase activity; F:zinc ion binding	NA	NA	NA	NA	NA	NA	NA	NA	NA	NA	NA	NA	NA	NA	NA	NA	NA	NA	NA	NA	NA	NA	NA	NA	NA	NA	NA	NA
isotig01226	isogroup00047	11	1588	Gene.2386::isotig01226::g.2386::m.2386	303	101	isotig01226	AT4G21580	87.966	349	30	1	689	1025	434	782	5.52e-111	401	isotig01226	SI_scaffold108:663496-667943(+)	87.9	562	50	6	769	1313	1215	1775	0	645	isotig01226	gi|565444382|ref|XM_006284038.1|	87.05	664	70	5	687	1337	499	1159	0	801	isotig01226	NA	isotig01226	XP_010434158.1	87.179	117	11	1	688	1026	145	261	8.24e-78	205	PREDICTED: quinone oxidoreductase PIG3-like [Camelina sativa]	isotig01226	quinone oxidoreductase PIG3-like	1588	5	6.4e-78	0.938	7	-	IPR013149 (PFAM); IPR016040 (G3DSA:3.40.50.GENE3D); IPR002085 (PANTHER); PTHR11695:SF610 (PANTHER); IPR016040 (SUPERFAMILY)	P:GO:0055114; F:GO:0008270; F:GO:0016491	P:oxidation-reduction process; F:zinc ion binding; F:oxidoreductase activity	NA	NA	NA	NA	NA	NA	NA	NA	NA	NA	NA	NA	NA	NA	NA	NA	NA	NA	NA	NA	NA	NA	NA	NA	NA	NA	NA	NA
isotig01227	isogroup00047	11	1559	Gene.2388::isotig01227::g.2388::m.2388	366	122	isotig01227	AT4G21580	89.736	721	74	0	550	1270	250	970	0	922	isotig01227	Bostr.10689s0103.1	91.54	721	61	0	550	1270	250	970	0	994	isotig01227	gi|567220259|ref|XM_006413696.1|	90.91	759	69	0	550	1308	298	1056	0	1060	isotig01227	NA	isotig01227	XP_018461630.1	92.149	242	19	0	547	1272	83	324	8.74e-144	424	PREDICTED: quinone oxidoreductase PIG3-like [Raphanus sativus]	isotig01227	quinone oxidoreductase PIG3-like isoform X1	1559	5	1.5e-141	0.954	6	-	IPR020843 (SMART); IPR016040 (G3DSA:3.40.50.GENE3D); IPR013149 (PFAM); IPR014189 (TIGRFAM); IPR002085 (PANTHER); PTHR11695:SF610 (PANTHER); SIGNAL_PEPTIDE_H_REGION (PHOBIUS); SIGNAL_PEPTIDE_C_REGION (PHOBIUS); SIGNAL_PEPTIDE (PHOBIUS); SIGNAL_PEPTIDE_N_REGION (PHOBIUS); NON_CYTOPLASMIC_DOMAIN (PHOBIUS); IPR016040 (SUPERFAMILY); IPR011032 (SUPERFAMILY)	F:GO:0016491; P:GO:0055114; F:GO:0008270	F:oxidoreductase activity; P:oxidation-reduction process; F:zinc ion binding	NA	NA	NA	NA	NA	NA	NA	NA	NA	NA	NA	NA	NA	NA	NA	NA	NA	NA	NA	NA	NA	NA	NA	NA	NA	NA	NA	NA
isotig01228	isogroup00047	11	1580	Gene.2389::isotig01228::g.2389::m.2389	366	101	isotig01228	AT4G21580	87.966	349	30	1	694	1030	434	782	5.49e-111	401	isotig01228	SI_scaffold108:663496-667943(+)	87.9	562	50	6	774	1318	1215	1775	0	645	isotig01228	gi|565444382|ref|XM_006284038.1|	87.05	664	70	5	692	1342	499	1159	0	801	isotig01228	NA	isotig01228	XP_010434158.1	87.179	117	11	1	693	1031	145	261	8.23e-78	205	PREDICTED: quinone oxidoreductase PIG3-like [Camelina sativa]	isotig01228	quinone oxidoreductase PIG3-like	1580	5	6.3e-78	0.938	7	-	no IPS match	no IPS match	no IPS match	NA	NA	NA	NA	NA	NA	NA	NA	NA	NA	NA	NA	NA	NA	NA	NA	NA	NA	NA	NA	NA	NA	NA	NA	NA	NA	NA	NA
isotig01229	isogroup00047	11	1554	Gene.2391::isotig01229::g.2391::m.2391	735	245	isotig01229	AT4G21580	89.736	721	74	0	545	1265	250	970	0	922	isotig01229	Bostr.10689s0103.1	91.54	721	61	0	545	1265	250	970	0	994	isotig01229	gi|567220259|ref|XM_006413696.1|	90.91	759	69	0	545	1303	298	1056	0	1060	isotig01229	NA	isotig01229	XP_018461630.1	92.149	242	19	0	542	1267	83	324	8.16e-144	424	PREDICTED: quinone oxidoreductase PIG3-like [Raphanus sativus]	isotig01229	quinone oxidoreductase PIG3-like isoform X1	1554	5	1.4e-141	0.954	6	-	IPR020843 (SMART); IPR016040 (G3DSA:3.40.50.GENE3D); IPR013149 (PFAM); IPR014189 (TIGRFAM); IPR002085 (PANTHER); PTHR11695:SF610 (PANTHER); SIGNAL_PEPTIDE (PHOBIUS); NON_CYTOPLASMIC_DOMAIN (PHOBIUS); SIGNAL_PEPTIDE_H_REGION (PHOBIUS); SIGNAL_PEPTIDE_N_REGION (PHOBIUS); SIGNAL_PEPTIDE_C_REGION (PHOBIUS); IPR016040 (SUPERFAMILY); IPR011032 (SUPERFAMILY)	F:GO:0016491; P:GO:0055114; F:GO:0008270	F:oxidoreductase activity; P:oxidation-reduction process; F:zinc ion binding	NA	NA	NA	NA	NA	NA	NA	NA	NA	NA	NA	NA	NA	NA	NA	NA	NA	NA	NA	NA	NA	NA	NA	NA	NA	NA	NA	NA
isotig01230	isogroup00047	11	1575	Gene.2392::isotig01230::g.2392::m.2392	303	101	isotig01230	AT4G21580	87.966	349	30	1	689	1025	434	782	5.47e-111	401	isotig01230	SI_scaffold108:663496-667943(+)	87.9	562	50	6	769	1313	1215	1775	0	645	isotig01230	gi|565444382|ref|XM_006284038.1|	87.05	664	70	5	687	1337	499	1159	0	801	isotig01230	NA	isotig01230	XP_010434158.1	87.179	117	11	1	688	1026	145	261	8.21e-78	205	PREDICTED: quinone oxidoreductase PIG3-like [Camelina sativa]	isotig01230	quinone oxidoreductase PIG3-like	1575	5	6.3e-78	0.938	7	-	no IPS match	no IPS match	no IPS match	NA	NA	NA	NA	NA	NA	NA	NA	NA	NA	NA	NA	NA	NA	NA	NA	NA	NA	NA	NA	NA	NA	NA	NA	NA	NA	NA	NA
isotig01231	isogroup00047	11	1546	Gene.2393::isotig01231::g.2393::m.2393	735	245	isotig01231	AT4G21580	89.736	721	74	0	550	1270	250	970	0	922	isotig01231	Bostr.10689s0103.1	91.54	721	61	0	550	1270	250	970	0	994	isotig01231	gi|567220259|ref|XM_006413696.1|	90.91	759	69	0	550	1308	298	1056	0	1060	isotig01231	NA	isotig01231	XP_018461630.1	92.149	242	19	0	547	1272	83	324	7.62e-144	424	PREDICTED: quinone oxidoreductase PIG3-like [Raphanus sativus]	isotig01231	quinone oxidoreductase PIG3-like isoform X1	1546	5	1.3e-141	0.954	6	-	IPR013154 (PFAM); IPR011032 (G3DSA:3.90.180.GENE3D); IPR002085 (PANTHER); PTHR11695:SF610 (PANTHER); IPR011032 (SUPERFAMILY)	P:GO:0055114; F:GO:0016491; F:GO:0008270	P:oxidation-reduction process; F:oxidoreductase activity; F:zinc ion binding	NA	NA	NA	NA	NA	NA	NA	NA	NA	NA	NA	NA	NA	NA	NA	NA	NA	NA	NA	NA	NA	NA	NA	NA	NA	NA	NA	NA
isotig01232	isogroup00047	11	1541	Gene.2395::isotig01232::g.2395::m.2395	735	245	isotig01232	AT4G21580	89.736	721	74	0	545	1265	250	970	0	922	isotig01232	Bostr.10689s0103.1	91.54	721	61	0	545	1265	250	970	0	994	isotig01232	gi|567220259|ref|XM_006413696.1|	90.91	759	69	0	545	1303	298	1056	0	1060	isotig01232	NA	isotig01232	XP_018461630.1	92.149	242	19	0	542	1267	83	324	7.12e-144	424	PREDICTED: quinone oxidoreductase PIG3-like [Raphanus sativus]	isotig01232	quinone oxidoreductase PIG3-like isoform X1	1541	5	1.2e-141	0.954	6	-	IPR011032 (G3DSA:3.90.180.GENE3D); IPR013154 (PFAM); PTHR11695:SF610 (PANTHER); IPR002085 (PANTHER); IPR011032 (SUPERFAMILY)	P:GO:0055114; F:GO:0016491; F:GO:0008270	P:oxidation-reduction process; F:oxidoreductase activity; F:zinc ion binding	NA	NA	NA	NA	NA	NA	NA	NA	NA	NA	NA	NA	NA	NA	NA	NA	NA	NA	NA	NA	NA	NA	NA	NA	NA	NA	NA	NA
isotig01233	isogroup00047	10	1537	Gene.2396::isotig01233::g.2396::m.2396	534	122	isotig01233	AT4G21580	87.805	533	53	1	550	1070	250	782	6.3e-175	614	isotig01233	SI_scaffold108:663496-667943(+)	88.434	562	48	5	814	1359	1215	1775	0	662	isotig01233	gi|565444382|ref|XM_006284038.1|	87.49	847	89	6	550	1383	317	1159	0	1040	isotig01233	NA	isotig01233	XP_010439453.1	89.326	178	15	1	550	1071	84	261	5.26e-107	323	PREDICTED: quinone oxidoreductase PIG3 [Camelina sativa]	isotig01233	quinone oxidoreductase PIG3-like	1537	5	4.1e-107	0.936	5	-	IPR020843 (SMART); IPR011032 (G3DSA:3.90.180.GENE3D); IPR016040 (G3DSA:3.40.50.GENE3D); IPR013149 (PFAM); PTHR11695:SF610 (PANTHER); IPR002085 (PANTHER); SIGNAL_PEPTIDE (PHOBIUS); SIGNAL_PEPTIDE_H_REGION (PHOBIUS); SIGNAL_PEPTIDE_N_REGION (PHOBIUS); SIGNAL_PEPTIDE_C_REGION (PHOBIUS); NON_CYTOPLASMIC_DOMAIN (PHOBIUS); IPR016040 (SUPERFAMILY); IPR011032 (SUPERFAMILY)	F:GO:0016491; P:GO:0055114; F:GO:0008270	F:oxidoreductase activity; P:oxidation-reduction process; F:zinc ion binding	NA	NA	NA	NA	NA	NA	NA	NA	NA	NA	NA	NA	NA	NA	NA	NA	NA	NA	NA	NA	NA	NA	NA	NA	NA	NA	NA	NA
isotig01234	isogroup00047	10	1532	Gene.2398::isotig01234::g.2398::m.2398	534	178	isotig01234	AT4G21580	87.805	533	53	1	545	1065	250	782	6.28e-175	614	isotig01234	SI_scaffold108:663496-667943(+)	88.434	562	48	5	809	1354	1215	1775	0	662	isotig01234	gi|565444382|ref|XM_006284038.1|	87.49	847	89	6	545	1378	317	1159	0	1040	isotig01234	NA	isotig01234	XP_010439453.1	89.326	178	15	1	545	1066	84	261	5.23e-107	323	PREDICTED: quinone oxidoreductase PIG3 [Camelina sativa]	isotig01234	quinone oxidoreductase PIG3-like	1532	5	4e-107	0.936	5	-	IPR020843 (SMART); IPR011032 (G3DSA:3.90.180.GENE3D); IPR016040 (G3DSA:3.40.50.GENE3D); IPR013149 (PFAM); PTHR11695:SF610 (PANTHER); IPR002085 (PANTHER); SIGNAL_PEPTIDE_H_REGION (PHOBIUS); SIGNAL_PEPTIDE (PHOBIUS); SIGNAL_PEPTIDE_N_REGION (PHOBIUS); SIGNAL_PEPTIDE_C_REGION (PHOBIUS); NON_CYTOPLASMIC_DOMAIN (PHOBIUS); IPR016040 (SUPERFAMILY); IPR011032 (SUPERFAMILY)	F:GO:0016491; P:GO:0055114; F:GO:0008270	F:oxidoreductase activity; P:oxidation-reduction process; F:zinc ion binding	NA	NA	NA	NA	NA	NA	NA	NA	NA	NA	NA	NA	NA	NA	NA	NA	NA	NA	NA	NA	NA	NA	NA	NA	NA	NA	NA	NA
isotig01235	isogroup00047	11	1519	Gene.2399::isotig01235::g.2399::m.2399	504	168	isotig01235	AT4G21580	90.503	537	51	0	694	1230	434	970	0	710	isotig01235	Bostr.10689s0103.1	92.95	539	38	0	692	1230	432	970	0	785	isotig01235	gi|567220259|ref|XM_006413696.1|	91.25	583	51	0	686	1268	474	1056	0	821	isotig01235	NA	isotig01235	XP_013611500.1	92.778	180	13	0	693	1232	145	324	1.33e-98	308	PREDICTED: quinone oxidoreductase PIG3 [Brassica oleracea var. oleracea]	isotig01235	quinone oxidoreductase PIG3-like	1519	5	3.5e-97	0.962	7	-	IPR013149 (PFAM); IPR016040 (G3DSA:3.40.50.GENE3D); PTHR11695:SF610 (PANTHER); IPR002085 (PANTHER); IPR016040 (SUPERFAMILY)	P:GO:0055114; F:GO:0008270; F:GO:0016491	P:oxidation-reduction process; F:zinc ion binding; F:oxidoreductase activity	NA	NA	NA	NA	NA	NA	NA	NA	NA	NA	NA	NA	NA	NA	NA	NA	NA	NA	NA	NA	NA	NA	NA	NA	NA	NA	NA	NA
isotig01236	isogroup00047	11	1514	Gene.2401::isotig01236::g.2401::m.2401	504	168	isotig01236	AT4G21580	90.503	537	51	0	689	1225	434	970	0	710	isotig01236	Bostr.10689s0103.1	92.95	539	38	0	687	1225	432	970	0	785	isotig01236	gi|567220259|ref|XM_006413696.1|	91.25	583	51	0	681	1263	474	1056	0	821	isotig01236	NA	isotig01236	XP_013611500.1	92.778	180	13	0	688	1227	145	324	1.29e-98	308	PREDICTED: quinone oxidoreductase PIG3 [Brassica oleracea var. oleracea]	isotig01236	quinone oxidoreductase PIG3-like	1514	5	3.4e-97	0.962	7	-	IPR013149 (PFAM); IPR016040 (G3DSA:3.40.50.GENE3D); PTHR11695:SF610 (PANTHER); IPR002085 (PANTHER); IPR016040 (SUPERFAMILY)	P:GO:0055114; F:GO:0016491; F:GO:0008270	P:oxidation-reduction process; F:oxidoreductase activity; F:zinc ion binding	NA	NA	NA	NA	NA	NA	NA	NA	NA	NA	NA	NA	NA	NA	NA	NA	NA	NA	NA	NA	NA	NA	NA	NA	NA	NA	NA	NA
isotig01237	isogroup00047	11	1506	Gene.2403::isotig01237::g.2403::m.2403	366	168	isotig01237	AT4G21580	90.503	537	51	0	694	1230	434	970	0	710	isotig01237	Bostr.10689s0103.1	92.95	539	38	0	692	1230	432	970	0	785	isotig01237	gi|567220259|ref|XM_006413696.1|	91.25	583	51	0	686	1268	474	1056	0	821	isotig01237	NA	isotig01237	XP_013611500.1	92.778	180	13	0	693	1232	145	324	1.18e-98	308	PREDICTED: quinone oxidoreductase PIG3 [Brassica oleracea var. oleracea]	isotig01237	quinone oxidoreductase PIG3-like	1506	5	3.1e-97	0.962	7	-	no IPS match	no IPS match	no IPS match	NA	NA	NA	NA	NA	NA	NA	NA	NA	NA	NA	NA	NA	NA	NA	NA	NA	NA	NA	NA	NA	NA	NA	NA	NA	NA	NA	NA
isotig01238	isogroup00047	11	1501	Gene.2404::isotig01238::g.2404::m.2404	504	168	isotig01238	AT4G21580	90.503	537	51	0	689	1225	434	970	0	710	isotig01238	Bostr.10689s0103.1	92.95	539	38	0	687	1225	432	970	0	785	isotig01238	gi|567220259|ref|XM_006413696.1|	91.25	583	51	0	681	1263	474	1056	0	821	isotig01238	NA	isotig01238	XP_013611500.1	92.778	180	13	0	688	1227	145	324	1.14e-98	308	PREDICTED: quinone oxidoreductase PIG3 [Brassica oleracea var. oleracea]	isotig01238	quinone oxidoreductase PIG3-like	1501	5	3e-97	0.962	7	-	IPR011032 (G3DSA:3.90.180.GENE3D); IPR011032 (SUPERFAMILY)	no GO terms	no GO terms	NA	NA	NA	NA	NA	NA	NA	NA	NA	NA	NA	NA	NA	NA	NA	NA	NA	NA	NA	NA	NA	NA	NA	NA	NA	NA	NA	NA
isotig01239	isogroup00047	10	1497	Gene.2406::isotig01239::g.2406::m.2406	303	101	isotig01239	AT4G21580	87.966	349	30	1	694	1030	434	782	5.2e-111	401	isotig01239	SI_scaffold108:663496-667943(+)	88.434	562	48	5	774	1319	1215	1775	0	662	isotig01239	gi|565444382|ref|XM_006284038.1|	87.37	665	67	6	692	1343	499	1159	0	809	isotig01239	NA	isotig01239	XP_010434158.1	87.179	117	11	1	693	1031	145	261	3.95e-79	205	PREDICTED: quinone oxidoreductase PIG3-like [Camelina sativa]	isotig01239	quinone oxidoreductase PIG3-like	1497	5	3e-79	0.938	7	-	IPR013154 (PFAM); IPR011032 (G3DSA:3.90.180.GENE3D); IPR002085 (PANTHER); PTHR11695:SF610 (PANTHER); IPR011032 (SUPERFAMILY)	P:GO:0055114; F:GO:0008270; F:GO:0016491	P:oxidation-reduction process; F:zinc ion binding; F:oxidoreductase activity	NA	NA	NA	NA	NA	NA	NA	NA	NA	NA	NA	NA	NA	NA	NA	NA	NA	NA	NA	NA	NA	NA	NA	NA	NA	NA	NA	NA
isotig01240	isogroup00047	10	1492	Gene.2407::isotig01240::g.2407::m.2407	303	101	isotig01240	AT4G21580	87.966	349	30	1	689	1025	434	782	5.18e-111	401	isotig01240	SI_scaffold108:663496-667943(+)	88.434	562	48	5	769	1314	1215	1775	0	662	isotig01240	gi|565444382|ref|XM_006284038.1|	87.37	665	67	6	687	1338	499	1159	0	809	isotig01240	NA	isotig01240	XP_010434158.1	87.179	117	11	1	688	1026	145	261	3.94e-79	205	PREDICTED: quinone oxidoreductase PIG3-like [Camelina sativa]	isotig01240	quinone oxidoreductase PIG3-like	1492	5	3e-79	0.938	7	-	IPR013149 (PFAM); IPR016040 (G3DSA:3.40.50.GENE3D); IPR002085 (PANTHER); PTHR11695:SF610 (PANTHER); IPR016040 (SUPERFAMILY)	P:GO:0055114; F:GO:0016491; F:GO:0008270	P:oxidation-reduction process; F:oxidoreductase activity; F:zinc ion binding	NA	NA	NA	NA	NA	NA	NA	NA	NA	NA	NA	NA	NA	NA	NA	NA	NA	NA	NA	NA	NA	NA	NA	NA	NA	NA	NA	NA
isotig01241	isogroup00047	10	1463	Gene.2409::isotig01241::g.2409::m.2409	366	245	isotig01241	AT4G21580	89.849	729	74	0	550	1278	250	978	0	937	isotig01241	Bostr.10689s0103.1	91.632	729	61	0	550	1278	250	978	0	1009	isotig01241	gi|567220259|ref|XM_006413696.1|	91.18	760	66	1	550	1309	298	1056	0	1070	isotig01241	NA	isotig01241	XP_010439453.1	93.333	240	16	0	550	1269	84	323	5.52e-145	426	PREDICTED: quinone oxidoreductase PIG3 [Camelina sativa]	isotig01241	quinone oxidoreductase PIG3-like	1463	5	2.5e-143	0.96	5	-	IPR020843 (SMART); IPR013149 (PFAM); IPR014189 (TIGRFAM); IPR016040 (G3DSA:3.40.50.GENE3D); IPR002085 (PANTHER); PTHR11695:SF610 (PANTHER); SIGNAL_PEPTIDE_N_REGION (PHOBIUS); SIGNAL_PEPTIDE (PHOBIUS); SIGNAL_PEPTIDE_H_REGION (PHOBIUS); SIGNAL_PEPTIDE_C_REGION (PHOBIUS); NON_CYTOPLASMIC_DOMAIN (PHOBIUS); IPR016040 (SUPERFAMILY); IPR011032 (SUPERFAMILY)	F:GO:0016491; P:GO:0055114; F:GO:0008270	F:oxidoreductase activity; P:oxidation-reduction process; F:zinc ion binding	NA	NA	NA	NA	NA	NA	NA	NA	NA	NA	NA	NA	NA	NA	NA	NA	NA	NA	NA	NA	NA	NA	NA	NA	NA	NA	NA	NA
isotig01242	isogroup00047	10	1458	Gene.2410::isotig01242::g.2410::m.2410	735	245	isotig01242	AT4G21580	89.849	729	74	0	545	1273	250	978	0	937	isotig01242	Bostr.10689s0103.1	91.632	729	61	0	545	1273	250	978	0	1009	isotig01242	gi|567220259|ref|XM_006413696.1|	91.18	760	66	1	545	1304	298	1056	0	1070	isotig01242	NA	isotig01242	XP_010439453.1	93.333	240	16	0	545	1264	84	323	5.15e-145	426	PREDICTED: quinone oxidoreductase PIG3 [Camelina sativa]	isotig01242	quinone oxidoreductase PIG3-like	1458	5	2.3e-143	0.96	5	-	IPR020843 (SMART); IPR013149 (PFAM); IPR014189 (TIGRFAM); IPR016040 (G3DSA:3.40.50.GENE3D); IPR002085 (PANTHER); PTHR11695:SF610 (PANTHER); SIGNAL_PEPTIDE_C_REGION (PHOBIUS); SIGNAL_PEPTIDE_N_REGION (PHOBIUS); NON_CYTOPLASMIC_DOMAIN (PHOBIUS); SIGNAL_PEPTIDE_H_REGION (PHOBIUS); SIGNAL_PEPTIDE (PHOBIUS); IPR016040 (SUPERFAMILY); IPR011032 (SUPERFAMILY)	F:GO:0016491; P:GO:0055114; F:GO:0008270	F:oxidoreductase activity; P:oxidation-reduction process; F:zinc ion binding	NA	NA	NA	NA	NA	NA	NA	NA	NA	NA	NA	NA	NA	NA	NA	NA	NA	NA	NA	NA	NA	NA	NA	NA	NA	NA	NA	NA
isotig01243	isogroup00047	10	1423	Gene.2412::isotig01243::g.2412::m.2412	366	122	isotig01243	AT4G21580	90.642	545	51	0	694	1238	434	978	0	725	isotig01243	Bostr.10689s0103.1	93.053	547	38	0	692	1238	432	978	0	800	isotig01243	gi|567220259|ref|XM_006413696.1|	91.61	584	48	1	686	1269	474	1056	0	829	isotig01243	NA	isotig01243	XP_010439453.1	93.855	179	11	0	693	1229	145	323	1.58e-99	310	PREDICTED: quinone oxidoreductase PIG3 [Camelina sativa]	isotig01243	quinone oxidoreductase PIG3-like	1423	5	4.3e-98	0.968	5	-	IPR013149 (PFAM); IPR016040 (G3DSA:3.40.50.GENE3D); PTHR11695:SF610 (PANTHER); IPR002085 (PANTHER); IPR016040 (SUPERFAMILY)	P:GO:0055114; F:GO:0008270; F:GO:0016491	P:oxidation-reduction process; F:zinc ion binding; F:oxidoreductase activity	NA	NA	NA	NA	NA	NA	NA	NA	NA	NA	NA	NA	NA	NA	NA	NA	NA	NA	NA	NA	NA	NA	NA	NA	NA	NA	NA	NA
isotig01244	isogroup00047	10	1418	Gene.2413::isotig01244::g.2413::m.2413	504	168	isotig01244	AT4G21580	90.642	545	51	0	689	1233	434	978	0	725	isotig01244	Bostr.10689s0103.1	93.053	547	38	0	687	1233	432	978	0	800	isotig01244	gi|567220259|ref|XM_006413696.1|	91.61	584	48	1	681	1264	474	1056	0	829	isotig01244	NA	isotig01244	XP_010439453.1	93.855	179	11	0	688	1224	145	323	1.53e-99	310	PREDICTED: quinone oxidoreductase PIG3 [Camelina sativa]	isotig01244	quinone oxidoreductase PIG3-like	1418	5	4.2e-98	0.968	5	-	IPR013149 (PFAM); IPR016040 (G3DSA:3.40.50.GENE3D); PTHR11695:SF610 (PANTHER); IPR002085 (PANTHER); IPR016040 (SUPERFAMILY)	P:GO:0055114; F:GO:0008270; F:GO:0016491	P:oxidation-reduction process; F:zinc ion binding; F:oxidoreductase activity	NA	NA	NA	NA	NA	NA	NA	NA	NA	NA	NA	NA	NA	NA	NA	NA	NA	NA	NA	NA	NA	NA	NA	NA	NA	NA	NA	NA
isotig01245	isogroup00047	10	1368	Gene.2414::isotig01245::g.2414::m.2414	810	270	isotig01245	AT4G21580	86.445	782	91	3	39	805	1	782	0	843	isotig01245	Sp7g19720	87.98	782	79	3	39	805	1	782	0	909	isotig01245	gi|565444382|ref|XM_006284038.1|	86.39	1117	131	9	18	1117	47	1159	0	1310	isotig01245	NA	isotig01245	XP_010439453.1	88.506	261	25	2	39	806	1	261	2.42e-135	400	PREDICTED: quinone oxidoreductase PIG3 [Camelina sativa]	isotig01245	quinone oxidoreductase PIG3-like	1368	5	1e-133	0.92	7	-	IPR020843 (SMART); IPR016040 (G3DSA:3.40.50.GENE3D); IPR013149 (PFAM); IPR014189 (TIGRFAM); IPR011032 (G3DSA:3.90.180.GENE3D); IPR002085 (PANTHER); PTHR11695:SF610 (PANTHER); IPR011032 (SUPERFAMILY); IPR016040 (SUPERFAMILY)	F:GO:0016491; P:GO:0055114; F:GO:0008270	F:oxidoreductase activity; P:oxidation-reduction process; F:zinc ion binding	NA	NA	NA	NA	NA	NA	NA	NA	NA	NA	NA	NA	NA	NA	NA	NA	NA	NA	NA	NA	NA	NA	NA	NA	NA	NA	NA	NA
isotig01246	isogroup00047	10	1363	Gene.2416::isotig01246::g.2416::m.2416	687	229	isotig01246	AT4G21580	85.806	782	91	8	39	800	1	782	0	811	isotig01246	Sp7g19720	87.212	782	80	6	39	800	1	782	0	872	isotig01246	gi|565444382|ref|XM_006284038.1|	85.94	1117	131	9	18	1112	47	1159	0	1290	isotig01246	NA	isotig01246	XP_010439453.1	90.222	225	18	1	139	801	37	261	2.4e-127	380	PREDICTED: quinone oxidoreductase PIG3 [Camelina sativa]	isotig01246	quinone oxidoreductase PIG3-like	1363	5	9.3e-126	0.938	7	-	IPR020843 (SMART); IPR016040 (G3DSA:3.40.50.GENE3D); IPR014189 (TIGRFAM); IPR013149 (PFAM); IPR011032 (G3DSA:3.90.180.GENE3D); IPR002085 (PANTHER); PTHR11695:SF610 (PANTHER); IPR016040 (SUPERFAMILY); IPR011032 (SUPERFAMILY)	F:GO:0016491; P:GO:0055114; F:GO:0008270	F:oxidoreductase activity; P:oxidation-reduction process; F:zinc ion binding	NA	NA	NA	NA	NA	NA	NA	NA	NA	NA	NA	NA	NA	NA	NA	NA	NA	NA	NA	NA	NA	NA	NA	NA	NA	NA	NA	NA
isotig01247	isogroup00047	10	1355	Gene.2417::isotig01247::g.2417::m.2417	810	270	isotig01247	AT4G21580	86.445	782	91	3	39	805	1	782	0	843	isotig01247	Sp7g19720	87.98	782	79	3	39	805	1	782	0	909	isotig01247	gi|565444382|ref|XM_006284038.1|	86.39	1117	131	9	18	1117	47	1159	0	1310	isotig01247	NA	isotig01247	XP_010439453.1	88.506	261	25	2	39	806	1	261	2.11e-135	400	PREDICTED: quinone oxidoreductase PIG3 [Camelina sativa]	isotig01247	quinone oxidoreductase PIG3-like	1355	5	8.8e-134	0.92	7	-	no IPS match	no IPS match	no IPS match	NA	NA	NA	NA	NA	NA	NA	NA	NA	NA	NA	NA	NA	NA	NA	NA	NA	NA	NA	NA	NA	NA	NA	NA	NA	NA	NA	NA
isotig01248	isogroup00047	10	1350	Gene.2419::isotig01248::g.2419::m.2419	687	229	isotig01248	AT4G21580	85.806	782	91	8	39	800	1	782	0	811	isotig01248	Sp7g19720	87.212	782	80	6	39	800	1	782	0	872	isotig01248	gi|565444382|ref|XM_006284038.1|	85.94	1117	131	9	18	1112	47	1159	0	1290	isotig01248	NA	isotig01248	XP_010439453.1	90.222	225	18	1	139	801	37	261	2.09e-127	380	PREDICTED: quinone oxidoreductase PIG3 [Camelina sativa]	isotig01248	quinone oxidoreductase PIG3-like	1350	5	8.1e-126	0.938	7	-	no IPS match	no IPS match	no IPS match	NA	NA	NA	NA	NA	NA	NA	NA	NA	NA	NA	NA	NA	NA	NA	NA	NA	NA	NA	NA	NA	NA	NA	NA	NA	NA	NA	NA
isotig01249	isogroup00047	10	1328	Gene.2420::isotig01249::g.2420::m.2420	393	131	isotig01249	AT4G21580	87.966	349	30	1	429	765	434	782	4.6e-111	401	isotig01249	SI_scaffold108:663496-667943(+)	87.9	562	50	6	509	1053	1215	1775	0	645	isotig01249	gi|565444382|ref|XM_006284038.1|	81.65	1117	144	17	18	1077	47	1159	0	1070	isotig01249	NA	isotig01249	XP_010439453.1	88.034	117	10	1	428	766	145	261	1.05e-100	207	PREDICTED: quinone oxidoreductase PIG3 [Camelina sativa]	isotig01249	quinone oxidoreductase PIG3-like	1328	5	8.1e-101	0.94	7	-	IPR013154 (PFAM); IPR011032 (G3DSA:3.90.180.GENE3D); PTHR11695:SF610 (PANTHER); IPR002085 (PANTHER); IPR011032 (SUPERFAMILY)	P:GO:0055114; F:GO:0008270; F:GO:0016491	P:oxidation-reduction process; F:zinc ion binding; F:oxidoreductase activity	NA	NA	NA	NA	NA	NA	NA	NA	NA	NA	NA	NA	NA	NA	NA	NA	NA	NA	NA	NA	NA	NA	NA	NA	NA	NA	NA	NA
isotig01250	isogroup00047	10	1323	Gene.2422::isotig01250::g.2422::m.2422	303	101	isotig01250	AT4G21580	87.966	349	30	1	424	760	434	782	4.58e-111	401	isotig01250	SI_scaffold108:663496-667943(+)	87.9	562	50	6	504	1048	1215	1775	0	645	isotig01250	gi|565444382|ref|XM_006284038.1|	81.2	1117	144	17	18	1072	47	1159	0	1050	isotig01250	NA	isotig01250	XP_010439453.1	88.034	117	10	1	423	761	145	261	1.66e-99	207	PREDICTED: quinone oxidoreductase PIG3 [Camelina sativa]	isotig01250	quinone oxidoreductase PIG3-like	1323	5	1.3e-99	0.94	7	-	IPR013149 (PFAM); IPR016040 (G3DSA:3.40.50.GENE3D); IPR002085 (PANTHER); PTHR11695:SF610 (PANTHER); IPR016040 (SUPERFAMILY)	P:GO:0055114; F:GO:0008270; F:GO:0016491	P:oxidation-reduction process; F:zinc ion binding; F:oxidoreductase activity	NA	NA	NA	NA	NA	NA	NA	NA	NA	NA	NA	NA	NA	NA	NA	NA	NA	NA	NA	NA	NA	NA	NA	NA	NA	NA	NA	NA
isotig01251	isogroup00047	10	1294	Gene.2423::isotig01251::g.2423::m.2423	1011	337	isotig01251	AT4G21580	88.144	970	112	2	39	1005	1	970	0	1151	isotig01251	ThlaspiarvenseContig9377	88.697	1044	111	6	14	1051	2091	1049	0	1267	isotig01251	gi|567220259|ref|XM_006413696.1|	89.82	1012	100	2	35	1043	45	1056	0	1360	isotig01251	NA	isotig01251	XP_010439453.1	91.331	323	27	1	39	1004	1	323	7.54e-175	500	PREDICTED: quinone oxidoreductase PIG3 [Camelina sativa]	isotig01251	quinone oxidoreductase PIG3-like	1294	5	4.4e-173	0.934	7	-	IPR020843 (SMART); IPR016040 (G3DSA:3.40.50.GENE3D); IPR014189 (TIGRFAM); IPR013149 (PFAM); IPR011032 (G3DSA:3.90.180.GENE3D); PTHR11695:SF610 (PANTHER); IPR002085 (PANTHER); IPR016040 (SUPERFAMILY); IPR011032 (SUPERFAMILY)	F:GO:0016491; P:GO:0055114; F:GO:0008270	F:oxidoreductase activity; P:oxidation-reduction process; F:zinc ion binding	NA	NA	NA	NA	NA	NA	NA	NA	NA	NA	NA	NA	NA	NA	NA	NA	NA	NA	NA	NA	NA	NA	NA	NA	NA	NA	NA	NA
isotig01252	isogroup00047	10	1315	Gene.2425::isotig01252::g.2425::m.2425	393	131	isotig01252	AT4G21580	87.966	349	30	1	429	765	434	782	4.55e-111	401	isotig01252	SI_scaffold108:663496-667943(+)	87.9	562	50	6	509	1053	1215	1775	0	645	isotig01252	gi|565444382|ref|XM_006284038.1|	81.65	1117	144	17	18	1077	47	1159	0	1070	isotig01252	NA	isotig01252	XP_010439453.1	88.034	117	10	1	428	766	145	261	1.03e-100	207	PREDICTED: quinone oxidoreductase PIG3 [Camelina sativa]	isotig01252	quinone oxidoreductase PIG3-like	1315	5	7.9e-101	0.94	7	-	IPR013154 (PFAM); IPR011032 (G3DSA:3.90.180.GENE3D); PTHR11695:SF610 (PANTHER); IPR002085 (PANTHER); IPR011032 (SUPERFAMILY)	P:GO:0055114; F:GO:0016491; F:GO:0008270	P:oxidation-reduction process; F:oxidoreductase activity; F:zinc ion binding	NA	NA	NA	NA	NA	NA	NA	NA	NA	NA	NA	NA	NA	NA	NA	NA	NA	NA	NA	NA	NA	NA	NA	NA	NA	NA	NA	NA
isotig01253	isogroup00047	10	1289	Gene.2427::isotig01253::g.2427::m.2427	888	296	isotig01253	AT4G21580	87.629	970	112	7	39	1000	1	970	0	1120	isotig01253	ThlaspiarvenseContig9377	88.123	1044	112	9	14	1046	2091	1049	0	1230	isotig01253	gi|567220259|ref|XM_006413696.1|	89.03	1012	103	1	35	1038	45	1056	0	1330	isotig01253	NA	isotig01253	XP_010439453.1	93.031	287	20	0	139	999	37	323	2.09e-166	478	PREDICTED: quinone oxidoreductase PIG3 [Camelina sativa]	isotig01253	quinone oxidoreductase PIG3-like	1289	5	1.1e-164	0.952	5	-	IPR020843 (SMART); IPR014189 (TIGRFAM); IPR013149 (PFAM); IPR011032 (G3DSA:3.90.180.GENE3D); IPR016040 (G3DSA:3.40.50.GENE3D); IPR002085 (PANTHER); PTHR11695:SF610 (PANTHER); IPR011032 (SUPERFAMILY); IPR016040 (SUPERFAMILY)	F:GO:0016491; P:GO:0055114; F:GO:0008270	F:oxidoreductase activity; P:oxidation-reduction process; F:zinc ion binding	NA	NA	NA	NA	NA	NA	NA	NA	NA	NA	NA	NA	NA	NA	NA	NA	NA	NA	NA	NA	NA	NA	NA	NA	NA	NA	NA	NA
isotig01254	isogroup00047	10	1310	Gene.2428::isotig01254::g.2428::m.2428	303	101	isotig01254	AT4G21580	87.966	349	30	1	424	760	434	782	4.54e-111	401	isotig01254	SI_scaffold108:663496-667943(+)	87.9	562	50	6	504	1048	1215	1775	0	645	isotig01254	gi|565444382|ref|XM_006284038.1|	81.2	1117	144	17	18	1072	47	1159	0	1050	isotig01254	NA	isotig01254	XP_010439453.1	88.034	117	10	1	423	761	145	261	1.64e-99	207	PREDICTED: quinone oxidoreductase PIG3 [Camelina sativa]	isotig01254	quinone oxidoreductase PIG3-like	1310	5	1.3e-99	0.94	7	-	IPR011032 (G3DSA:3.90.180.GENE3D); IPR013154 (PFAM); IPR002085 (PANTHER); PTHR11695:SF610 (PANTHER); IPR011032 (SUPERFAMILY)	P:GO:0055114; F:GO:0008270; F:GO:0016491	P:oxidation-reduction process; F:zinc ion binding; F:oxidoreductase activity	NA	NA	NA	NA	NA	NA	NA	NA	NA	NA	NA	NA	NA	NA	NA	NA	NA	NA	NA	NA	NA	NA	NA	NA	NA	NA	NA	NA
isotig01255	isogroup00047	10	1281	Gene.2429::isotig01255::g.2429::m.2429	1011	337	isotig01255	AT4G21580	88.144	970	112	2	39	1005	1	970	0	1151	isotig01255	ThlaspiarvenseContig9377	88.697	1044	111	6	14	1051	2091	1049	0	1267	isotig01255	gi|567220259|ref|XM_006413696.1|	89.82	1012	100	2	35	1043	45	1056	0	1360	isotig01255	NA	isotig01255	XP_010439453.1	91.331	323	27	1	39	1004	1	323	6.49e-175	500	PREDICTED: quinone oxidoreductase PIG3 [Camelina sativa]	isotig01255	quinone oxidoreductase PIG3-like	1281	5	3.8e-173	0.934	7	-	no IPS match	no IPS match	no IPS match	NA	NA	NA	NA	NA	NA	NA	NA	NA	NA	NA	NA	NA	NA	NA	NA	NA	NA	NA	NA	NA	NA	NA	NA	NA	NA	NA	NA
isotig01256	isogroup00047	10	1276	Gene.2431::isotig01256::g.2431::m.2431	888	296	isotig01256	AT4G21580	87.629	970	112	7	39	1000	1	970	0	1120	isotig01256	ThlaspiarvenseContig9377	88.123	1044	112	9	14	1046	2091	1049	0	1230	isotig01256	gi|567220259|ref|XM_006413696.1|	89.03	1012	103	1	35	1038	45	1056	0	1330	isotig01256	NA	isotig01256	XP_010439453.1	93.031	287	20	0	139	999	37	323	1.8e-166	478	PREDICTED: quinone oxidoreductase PIG3 [Camelina sativa]	isotig01256	quinone oxidoreductase PIG3-like	1276	5	9.9e-165	0.952	5	-	no IPS match	no IPS match	no IPS match	NA	NA	NA	NA	NA	NA	NA	NA	NA	NA	NA	NA	NA	NA	NA	NA	NA	NA	NA	NA	NA	NA	NA	NA	NA	NA	NA	NA
isotig01257	isogroup00047	9	1272	Gene.2432::isotig01257::g.2432::m.2432	810	270	isotig01257	AT4G21580	86.445	782	91	3	39	805	1	782	0	843	isotig01257	Sp7g19720	87.98	782	79	3	39	805	1	782	0	909	isotig01257	gi|565444382|ref|XM_006284038.1|	86.58	1118	128	10	18	1118	47	1159	0	1320	isotig01257	NA	isotig01257	XP_010439453.1	88.506	261	25	2	39	806	1	261	7.82e-136	400	PREDICTED: quinone oxidoreductase PIG3 [Camelina sativa]	isotig01257	quinone oxidoreductase PIG3-like	1272	5	3.3e-134	0.92	7	-	IPR020843 (SMART); IPR011032 (G3DSA:3.90.180.GENE3D); IPR016040 (G3DSA:3.40.50.GENE3D); IPR014189 (TIGRFAM); IPR013149 (PFAM); PTHR11695:SF610 (PANTHER); IPR002085 (PANTHER); IPR016040 (SUPERFAMILY); IPR011032 (SUPERFAMILY)	F:GO:0016491; P:GO:0055114; F:GO:0008270	F:oxidoreductase activity; P:oxidation-reduction process; F:zinc ion binding	NA	NA	NA	NA	NA	NA	NA	NA	NA	NA	NA	NA	NA	NA	NA	NA	NA	NA	NA	NA	NA	NA	NA	NA	NA	NA	NA	NA
isotig01258	isogroup00047	9	1267	Gene.2434::isotig01258::g.2434::m.2434	687	229	isotig01258	AT4G21580	85.806	782	91	8	39	800	1	782	0	811	isotig01258	Sp7g19720	87.212	782	80	6	39	800	1	782	0	872	isotig01258	gi|565444382|ref|XM_006284038.1|	86.14	1118	128	10	18	1113	47	1159	0	1300	isotig01258	NA	isotig01258	XP_010439453.1	90.222	225	18	1	139	801	37	261	7.87e-128	380	PREDICTED: quinone oxidoreductase PIG3 [Camelina sativa]	isotig01258	quinone oxidoreductase PIG3-like	1267	5	3.1e-126	0.938	7	-	IPR020843 (SMART); IPR016040 (G3DSA:3.40.50.GENE3D); IPR014189 (TIGRFAM); IPR013149 (PFAM); IPR011032 (G3DSA:3.90.180.GENE3D); IPR002085 (PANTHER); PTHR11695:SF610 (PANTHER); IPR016040 (SUPERFAMILY); IPR011032 (SUPERFAMILY)	F:GO:0016491; P:GO:0055114; F:GO:0008270	F:oxidoreductase activity; P:oxidation-reduction process; F:zinc ion binding	NA	NA	NA	NA	NA	NA	NA	NA	NA	NA	NA	NA	NA	NA	NA	NA	NA	NA	NA	NA	NA	NA	NA	NA	NA	NA	NA	NA
isotig01259	isogroup00047	10	1254	Gene.2435::isotig01259::g.2435::m.2435	504	131	isotig01259	AT4G21580	90.503	537	51	0	429	965	434	970	0	710	isotig01259	Bostr.10689s0103.1	92.95	539	38	0	427	965	432	970	0	785	isotig01259	gi|567220259|ref|XM_006413696.1|	84.39	1012	115	12	35	1003	45	1056	0	1100	isotig01259	NA	isotig01259	XP_010439453.1	93.296	179	12	0	428	964	145	323	9.55e-110	306	PREDICTED: quinone oxidoreductase PIG3 [Camelina sativa]	isotig01259	quinone oxidoreductase PIG3-like	1254	5	7.4e-110	0.964	7	-	IPR013149 (PFAM); IPR016040 (G3DSA:3.40.50.GENE3D); PTHR11695:SF610 (PANTHER); IPR002085 (PANTHER); IPR016040 (SUPERFAMILY)	P:GO:0055114; F:GO:0008270; F:GO:0016491	P:oxidation-reduction process; F:zinc ion binding; F:oxidoreductase activity	NA	NA	NA	NA	NA	NA	NA	NA	NA	NA	NA	NA	NA	NA	NA	NA	NA	NA	NA	NA	NA	NA	NA	NA	NA	NA	NA	NA
isotig01260	isogroup00047	10	1249	Gene.2437::isotig01260::g.2437::m.2437	504	168	isotig01260	AT4G21580	90.503	537	51	0	424	960	434	970	0	710	isotig01260	Bostr.10689s0103.1	92.95	539	38	0	422	960	432	970	0	785	isotig01260	gi|567220259|ref|XM_006413696.1|	83.6	1012	118	11	35	998	45	1056	0	1070	isotig01260	NA	isotig01260	XP_010439453.1	93.296	179	12	0	423	959	145	323	3.55e-108	306	PREDICTED: quinone oxidoreductase PIG3 [Camelina sativa]	isotig01260	quinone oxidoreductase PIG3-like	1249	5	2.7e-108	0.964	7	-	IPR013149 (PFAM); IPR016040 (G3DSA:3.40.50.GENE3D); PTHR11695:SF610 (PANTHER); IPR002085 (PANTHER); IPR016040 (SUPERFAMILY)	P:GO:0055114; F:GO:0016491; F:GO:0008270	P:oxidation-reduction process; F:oxidoreductase activity; F:zinc ion binding	NA	NA	NA	NA	NA	NA	NA	NA	NA	NA	NA	NA	NA	NA	NA	NA	NA	NA	NA	NA	NA	NA	NA	NA	NA	NA	NA	NA
isotig01261	isogroup00047	10	1241	Gene.2438::isotig01261::g.2438::m.2438	504	131	isotig01261	AT4G21580	90.503	537	51	0	429	965	434	970	0	710	isotig01261	Bostr.10689s0103.1	92.95	539	38	0	427	965	432	970	0	785	isotig01261	gi|567220259|ref|XM_006413696.1|	84.39	1012	115	12	35	1003	45	1056	0	1100	isotig01261	NA	isotig01261	XP_010439453.1	93.296	179	12	0	428	964	145	323	9.41e-110	306	PREDICTED: quinone oxidoreductase PIG3 [Camelina sativa]	isotig01261	quinone oxidoreductase PIG3-like	1241	5	7.3e-110	0.964	7	-	TRANSMEMBRANE (PHOBIUS); CYTOPLASMIC_DOMAIN (PHOBIUS); NON_CYTOPLASMIC_DOMAIN (PHOBIUS)	no GO terms	no GO terms	NA	NA	NA	NA	NA	NA	NA	NA	NA	NA	NA	NA	NA	NA	NA	NA	NA	NA	NA	NA	NA	NA	NA	NA	NA	NA	NA	NA
isotig01262	isogroup00047	10	1236	Gene.2440::isotig01262::g.2440::m.2440	504	168	isotig01262	AT4G21580	90.503	537	51	0	424	960	434	970	0	710	isotig01262	Bostr.10689s0103.1	92.95	539	38	0	422	960	432	970	0	785	isotig01262	gi|567220259|ref|XM_006413696.1|	83.6	1012	118	11	35	998	45	1056	0	1070	isotig01262	NA	isotig01262	XP_010439453.1	93.296	179	12	0	423	959	145	323	3.5e-108	306	PREDICTED: quinone oxidoreductase PIG3 [Camelina sativa]	isotig01262	quinone oxidoreductase PIG3-like	1236	5	2.7e-108	0.964	7	-	no IPS match	no IPS match	no IPS match	NA	NA	NA	NA	NA	NA	NA	NA	NA	NA	NA	NA	NA	NA	NA	NA	NA	NA	NA	NA	NA	NA	NA	NA	NA	NA	NA	NA
isotig01263	isogroup00047	9	1232	Gene.2441::isotig01263::g.2441::m.2441	393	131	isotig01263	AT4G21580	87.966	349	30	1	429	765	434	782	4.26e-111	401	isotig01263	SI_scaffold108:663496-667943(+)	88.434	562	48	5	509	1054	1215	1775	0	662	isotig01263	gi|565444382|ref|XM_006284038.1|	81.84	1118	141	18	18	1078	47	1159	0	1080	isotig01263	NA	isotig01263	XP_010439453.1	88.034	117	10	1	428	766	145	261	4.27e-102	207	PREDICTED: quinone oxidoreductase PIG3 [Camelina sativa]	isotig01263	quinone oxidoreductase PIG3-like	1232	5	3.3e-102	0.94	7	-	IPR013149 (PFAM); IPR016040 (G3DSA:3.40.50.GENE3D); IPR002085 (PANTHER); PTHR11695:SF610 (PANTHER); IPR016040 (SUPERFAMILY)	P:GO:0055114; F:GO:0016491; F:GO:0008270	P:oxidation-reduction process; F:oxidoreductase activity; F:zinc ion binding	NA	NA	NA	NA	NA	NA	NA	NA	NA	NA	NA	NA	NA	NA	NA	NA	NA	NA	NA	NA	NA	NA	NA	NA	NA	NA	NA	NA
isotig01264	isogroup00047	9	1227	Gene.2443::isotig01264::g.2443::m.2443	303	101	isotig01264	AT4G21580	87.966	349	30	1	424	760	434	782	4.24e-111	401	isotig01264	SI_scaffold108:663496-667943(+)	88.434	562	48	5	504	1049	1215	1775	0	662	isotig01264	gi|565444382|ref|XM_006284038.1|	81.4	1118	141	18	18	1073	47	1159	0	1060	isotig01264	NA	isotig01264	XP_010439453.1	88.034	117	10	1	423	761	145	261	6.88e-101	207	PREDICTED: quinone oxidoreductase PIG3 [Camelina sativa]	isotig01264	quinone oxidoreductase PIG3-like	1227	5	5.3e-101	0.94	7	-	IPR013149 (PFAM); IPR016040 (G3DSA:3.40.50.GENE3D); IPR002085 (PANTHER); PTHR11695:SF610 (PANTHER); IPR016040 (SUPERFAMILY)	P:GO:0055114; F:GO:0008270; F:GO:0016491	P:oxidation-reduction process; F:zinc ion binding; F:oxidoreductase activity	NA	NA	NA	NA	NA	NA	NA	NA	NA	NA	NA	NA	NA	NA	NA	NA	NA	NA	NA	NA	NA	NA	NA	NA	NA	NA	NA	NA
isotig01265	isogroup00047	9	1198	Gene.2444::isotig01265::g.2444::m.2444	1011	337	isotig01265	AT4G21580	88.241	978	112	2	39	1013	1	978	0	1166	isotig01265	ThlaspiarvenseContig9377	88.995	1045	107	7	14	1052	2091	1049	0	1286	isotig01265	gi|567220259|ref|XM_006413696.1|	90.03	1013	97	3	35	1044	45	1056	0	1360	isotig01265	NA	isotig01265	XP_010439453.1	91.641	323	26	1	39	1004	1	323	5.41e-177	504	PREDICTED: quinone oxidoreductase PIG3 [Camelina sativa]	isotig01265	quinone oxidoreductase PIG3-like	1198	5	3.2e-175	0.94	7	-	IPR020843 (SMART); IPR011032 (G3DSA:3.90.180.GENE3D); IPR014189 (TIGRFAM); IPR013149 (PFAM); IPR016040 (G3DSA:3.40.50.GENE3D); PTHR11695:SF610 (PANTHER); IPR002085 (PANTHER); IPR016040 (SUPERFAMILY); IPR011032 (SUPERFAMILY)	F:GO:0016491; P:GO:0055114; F:GO:0008270	F:oxidoreductase activity; P:oxidation-reduction process; F:zinc ion binding	NA	NA	NA	NA	NA	NA	NA	NA	NA	NA	NA	NA	NA	NA	NA	NA	NA	NA	NA	NA	NA	NA	NA	NA	NA	NA	NA	NA
isotig01266	isogroup00047	9	1193	Gene.2446::isotig01266::g.2446::m.2446	888	296	isotig01266	AT4G21580	87.73	978	112	7	39	1008	1	978	0	1134	isotig01266	ThlaspiarvenseContig9377	88.421	1045	108	10	14	1047	2091	1049	0	1247	isotig01266	gi|567220259|ref|XM_006413696.1|	89.24	1013	100	2	35	1039	45	1056	0	1340	isotig01266	NA	isotig01266	XP_010439453.1	93.38	287	19	0	139	999	37	323	1.09e-168	483	PREDICTED: quinone oxidoreductase PIG3 [Camelina sativa]	isotig01266	quinone oxidoreductase PIG3-like	1193	5	6.2e-167	0.958	5	-	IPR020843 (SMART); IPR013149 (PFAM); IPR016040 (G3DSA:3.40.50.GENE3D); IPR011032 (G3DSA:3.90.180.GENE3D); IPR014189 (TIGRFAM); PTHR11695:SF610 (PANTHER); IPR002085 (PANTHER); IPR011032 (SUPERFAMILY); IPR016040 (SUPERFAMILY)	F:GO:0016491; P:GO:0055114; F:GO:0008270	F:oxidoreductase activity; P:oxidation-reduction process; F:zinc ion binding	NA	NA	NA	NA	NA	NA	NA	NA	NA	NA	NA	NA	NA	NA	NA	NA	NA	NA	NA	NA	NA	NA	NA	NA	NA	NA	NA	NA
isotig01267	isogroup00047	9	1158	Gene.2447::isotig01267::g.2447::m.2447	504	131	isotig01267	AT4G21580	90.642	545	51	0	429	973	434	978	0	725	isotig01267	Bostr.10689s0103.1	93.053	547	38	0	427	973	432	978	0	800	isotig01267	gi|567220259|ref|XM_006413696.1|	84.6	1013	112	13	35	1004	45	1056	0	1100	isotig01267	NA	isotig01267	XP_010439453.1	93.855	179	11	0	428	964	145	323	4.65e-111	310	PREDICTED: quinone oxidoreductase PIG3 [Camelina sativa]	isotig01267	quinone oxidoreductase PIG3-like	1158	5	3.6e-111	0.966	7	-	IPR013149 (PFAM); IPR016040 (G3DSA:3.40.50.GENE3D); PTHR11695:SF610 (PANTHER); IPR002085 (PANTHER); IPR016040 (SUPERFAMILY)	P:GO:0055114; F:GO:0008270; F:GO:0016491	P:oxidation-reduction process; F:zinc ion binding; F:oxidoreductase activity	NA	NA	NA	NA	NA	NA	NA	NA	NA	NA	NA	NA	NA	NA	NA	NA	NA	NA	NA	NA	NA	NA	NA	NA	NA	NA	NA	NA
isotig01268	isogroup00047	9	1153	Gene.2449::isotig01268::g.2449::m.2449	504	168	isotig01268	AT4G21580	90.642	545	51	0	424	968	434	978	0	725	isotig01268	Bostr.10689s0103.1	93.053	547	38	0	422	968	432	978	0	800	isotig01268	gi|567220259|ref|XM_006413696.1|	83.81	1013	115	12	35	999	45	1056	0	1080	isotig01268	NA	isotig01268	XP_010439453.1	93.855	179	11	0	423	959	145	323	1.73e-109	310	PREDICTED: quinone oxidoreductase PIG3 [Camelina sativa]	isotig01268	quinone oxidoreductase PIG3-like	1153	5	1.3e-109	0.966	7	-	IPR013149 (PFAM); IPR016040 (G3DSA:3.40.50.GENE3D); IPR002085 (PANTHER); PTHR11695:SF610 (PANTHER); IPR016040 (SUPERFAMILY)	P:GO:0055114; F:GO:0008270; F:GO:0016491	P:oxidation-reduction process; F:zinc ion binding; F:oxidoreductase activity	NA	NA	NA	NA	NA	NA	NA	NA	NA	NA	NA	NA	NA	NA	NA	NA	NA	NA	NA	NA	NA	NA	NA	NA	NA	NA	NA	NA
isotig01269	isogroup00048	5	2234	Gene.2450::isotig01269::g.2450::m.2450	1944	648	isotig01269	AT2G42520	87.926	1731	185	9	154	1860	1	1731	0	2017	isotig01269	Bostr.25993s0530.1	88.749	1742	190	5	154	1889	1	1742	0	2126	isotig01269	gi|567215760|ref|XM_006411447.1|	88.16	1757	193	2	148	1889	72	1828	0	2240	isotig01269	K11594	isotig01269	XP_006411510.1	89.292	551	55	1	154	1794	1	551	0	931	hypothetical protein EUTSA_v10016388mg [Eutrema salsugineum]	isotig01269	DEAD-box ATP-dependent RNA helicase 37-like	2234	5	0	0.912	7	-	IPR014001 (SMART); IPR001650 (SMART); IPR027417 (G3DSA:3.40.50.GENE3D); IPR001650 (PFAM); IPR027417 (G3DSA:3.40.50.GENE3D); IPR011545 (PFAM); PTHR24031 (PANTHER); PTHR24031 (PANTHER); PTHR24031:SF235 (PANTHER); PTHR24031:SF235 (PANTHER); IPR014001 (PROSITE_PROFILES); IPR014014 (PROSITE_PROFILES); IPR001650 (PROSITE_PROFILES); IPR027417 (SUPERFAMILY)	F:GO:0003676; F:GO:0005524	F:nucleic acid binding; F:ATP binding	NA	NA	NA	NA	NA	NA	NA	NA	NA	NA	NA	NA	NA	NA	NA	NA	NA	NA	NA	NA	NA	NA	NA	NA	NA	NA	NA	NA
isotig01270	isogroup00048	5	2232	Gene.2454::isotig01270::g.2454::m.2454	1938	646	isotig01270	AT2G42520	88.099	1731	182	9	154	1860	1	1731	0	2034	isotig01270	Bostr.25993s0530.1	89.181	1710	182	2	154	1860	1	1710	0	2130	isotig01270	gi|567215760|ref|XM_006411447.1|	88.7	1725	183	1	148	1860	72	1796	0	2240	isotig01270	K11594	isotig01270	XP_006411510.1	89.312	552	55	1	154	1797	1	552	0	932	hypothetical protein EUTSA_v10016388mg [Eutrema salsugineum]	isotig01270	DEAD-box ATP-dependent RNA helicase 37-like	2232	5	0	0.912	7	-	IPR014001 (SMART); IPR001650 (SMART); IPR011545 (PFAM); IPR027417 (G3DSA:3.40.50.GENE3D); IPR001650 (PFAM); IPR027417 (G3DSA:3.40.50.GENE3D); PTHR24031:SF235 (PANTHER); PTHR24031 (PANTHER); IPR014014 (PROSITE_PROFILES); IPR014001 (PROSITE_PROFILES); IPR001650 (PROSITE_PROFILES); IPR027417 (SUPERFAMILY)	F:GO:0003676; F:GO:0005524	F:nucleic acid binding; F:ATP binding	NA	NA	NA	NA	NA	NA	NA	NA	NA	NA	NA	NA	NA	NA	NA	NA	NA	NA	NA	NA	NA	NA	NA	NA	NA	NA	NA	NA
isotig01271	isogroup00048	5	2081	Gene.2458::isotig01271::g.2458::m.2458	1860	620	isotig01271	AT2G42520	88.902	1748	167	11	154	1877	1	1745	0	2128	isotig01271	Bostr.25993s0530.1	89.439	1818	172	13	154	1955	1	1814	0	2276	isotig01271	gi|567215760|ref|XM_006411447.1|	88.81	1787	179	3	148	1916	72	1855	0	2330	isotig01271	K11594	isotig01271	XP_006411510.1	89.599	548	53	1	154	1785	1	548	0	932	hypothetical protein EUTSA_v10016388mg [Eutrema salsugineum]	isotig01271	DEAD-box ATP-dependent RNA helicase 37-like	2081	5	0	0.916	7	-	TMhelix (TMHMM)	no GO terms	no GO terms	NA	NA	NA	NA	NA	NA	NA	NA	NA	NA	NA	NA	NA	NA	NA	NA	NA	NA	NA	NA	NA	NA	NA	NA	NA	NA	NA	NA
isotig01272	isogroup00048	7	2078	Gene.2462::isotig01272::g.2462::m.2462	1857	619	isotig01272	AT2G42520	90.28	1749	138	14	154	1874	1	1745	0	2259	isotig01272	Bostr.25993s0530.1	90.654	1819	145	16	154	1952	1	1814	0	2394	isotig01272	gi|567215760|ref|XM_006411447.1|	90.15	1787	152	4	148	1913	72	1855	0	2430	isotig01272	K11594	isotig01272	NP_181780.1	92.935	552	31	1	154	1785	1	552	0	943	P-loop containing nucleoside triphosphate hydrolases superfamily protein [Arabidopsis thaliana]	isotig01272	DEAD-box ATP-dependent RNA helicase 37-like	2078	5	0	0.922	7	-	TMhelix (TMHMM)	no GO terms	no GO terms	NA	NA	NA	NA	NA	NA	NA	NA	NA	NA	NA	NA	NA	NA	NA	NA	NA	NA	NA	NA	NA	NA	NA	NA	NA	NA	NA	NA
isotig01273	isogroup00048	7	2078	Gene.2465::isotig01273::g.2465::m.2465	1857	619	isotig01273	AT2G42520	89.137	1749	158	14	154	1874	1	1745	0	2148	isotig01273	Bostr.25993s0530.1	89.885	1819	159	16	154	1952	1	1814	0	2316	isotig01273	gi|567215760|ref|XM_006411447.1|	89.03	1787	172	4	148	1913	72	1855	0	2340	isotig01273	K11594	isotig01273	XP_006411510.1	89.416	548	54	1	154	1785	1	548	0	926	hypothetical protein EUTSA_v10016388mg [Eutrema salsugineum]	isotig01273	DEAD-box ATP-dependent RNA helicase 37-like	2078	5	0	0.908	7	-	TMhelix (TMHMM)	no GO terms	no GO terms	NA	NA	NA	NA	NA	NA	NA	NA	NA	NA	NA	NA	NA	NA	NA	NA	NA	NA	NA	NA	NA	NA	NA	NA	NA	NA	NA	NA
isotig01274	isogroup00048	6	1881	Gene.2468::isotig01274::g.2468::m.2468	1743	581	isotig01274	AT3G58570	90.102	1768	133	17	1	1744	192	1941	0	2257	isotig01274	ThlaspiarvenseContig9526	90.636	1762	132	11	1	1747	454	2197	0	2309	isotig01274	gi|297817169|ref|XM_002876422.1|	90.15	1706	123	6	80	1755	458	2148	0	2330	isotig01274	K11594	isotig01274	XP_018444995.1	96.437	449	14	2	98	1441	87	534	0	898	PREDICTED: DEAD-box ATP-dependent RNA helicase 52 [Raphanus sativus]	isotig01274	DEAD-box ATP-dependent RNA helicase 52	1881	5	0	0.974	7	-	IPR001650 (SMART); IPR014001 (SMART); IPR001650 (PFAM); IPR027417 (G3DSA:3.40.50.GENE3D); IPR027417 (G3DSA:3.40.50.GENE3D); IPR011545 (PFAM); PTHR24031 (PANTHER); PTHR24031 (PANTHER); PTHR24031:SF235 (PANTHER); IPR014014 (PROSITE_PROFILES); IPR001650 (PROSITE_PROFILES); IPR014001 (PROSITE_PROFILES); IPR027417 (SUPERFAMILY)	F:GO:0005524; F:GO:0003676	F:ATP binding; F:nucleic acid binding	NA	NA	NA	NA	NA	NA	NA	NA	NA	NA	NA	NA	NA	NA	NA	NA	NA	NA	NA	NA	NA	NA	NA	NA	NA	NA	NA	NA
isotig01275	isogroup00048	6	1879	Gene.2470::isotig01275::g.2470::m.2470	1737	579	isotig01275	AT3G58570	91.493	1728	130	15	1	1718	192	1912	0	2361	isotig01275	ala|ala|16057156	92.481	1689	113	10	2	1683	166	1847	0	2403	isotig01275	gi|297817169|ref|XM_002876422.1|	88.73	1836	136	12	80	1851	458	2286	0	2390	isotig01275	K11594	isotig01275	XP_018444995.1	96.667	450	13	2	98	1444	87	535	0	900	PREDICTED: DEAD-box ATP-dependent RNA helicase 52 [Raphanus sativus]	isotig01275	DEAD-box ATP-dependent RNA helicase 52	1879	5	0	0.974	7	-	IPR001650 (SMART); IPR014001 (SMART); IPR027417 (G3DSA:3.40.50.GENE3D); IPR001650 (PFAM); IPR027417 (G3DSA:3.40.50.GENE3D); IPR011545 (PFAM); PTHR24031:SF235 (PANTHER); PTHR24031 (PANTHER); IPR014014 (PROSITE_PROFILES); IPR014001 (PROSITE_PROFILES); IPR001650 (PROSITE_PROFILES); IPR027417 (SUPERFAMILY)	F:GO:0003676; F:GO:0005524	F:nucleic acid binding; F:ATP binding	NA	NA	NA	NA	NA	NA	NA	NA	NA	NA	NA	NA	NA	NA	NA	NA	NA	NA	NA	NA	NA	NA	NA	NA	NA	NA	NA	NA
isotig01276	isogroup00048	6	1875	Gene.2472::isotig01276::g.2472::m.2472	1737	579	isotig01276	AT3G58570	90.142	1765	132	16	1	1738	192	1941	0	2257	isotig01276	ThlaspiarvenseContig9526	90.79	1759	129	11	1	1741	454	2197	0	2320	isotig01276	gi|297817169|ref|XM_002876422.1|	89.78	1781	134	7	2	1749	383	2148	0	2400	isotig01276	K11594	isotig01276	XP_018444995.1	96.491	456	14	2	71	1435	80	534	0	907	PREDICTED: DEAD-box ATP-dependent RNA helicase 52 [Raphanus sativus]	isotig01276	DEAD-box ATP-dependent RNA helicase 52	1875	5	0	0.974	7	-	IPR001650 (SMART); IPR014001 (SMART); IPR027417 (G3DSA:3.40.50.GENE3D); IPR027417 (G3DSA:3.40.50.GENE3D); IPR011545 (PFAM); IPR001650 (PFAM); PTHR24031 (PANTHER); PTHR24031:SF235 (PANTHER); PTHR24031 (PANTHER); IPR014001 (PROSITE_PROFILES); IPR014014 (PROSITE_PROFILES); IPR001650 (PROSITE_PROFILES); IPR027417 (SUPERFAMILY)	F:GO:0005524; F:GO:0003676	F:ATP binding; F:nucleic acid binding	NA	NA	NA	NA	NA	NA	NA	NA	NA	NA	NA	NA	NA	NA	NA	NA	NA	NA	NA	NA	NA	NA	NA	NA	NA	NA	NA	NA
isotig01277	isogroup00048	6	1873	Gene.2474::isotig01277::g.2474::m.2474	1731	577	isotig01277	AT3G58570	91.536	1725	129	14	1	1712	192	1912	0	2361	isotig01277	ala|ala|16057156	92.171	1686	118	10	2	1677	166	1847	0	2370	isotig01277	gi|297817169|ref|XM_002876422.1|	88.44	1911	147	13	2	1845	383	2286	0	2460	isotig01277	K11594	isotig01277	XP_019100414.1	96.491	456	15	1	71	1438	89	543	0	911	PREDICTED: DEAD-box ATP-dependent RNA helicase 52 [Camelina sativa]	isotig01277	DEAD-box ATP-dependent RNA helicase 52	1873	5	0	0.974	7	-	IPR014001 (SMART); IPR001650 (SMART); IPR011545 (PFAM); IPR027417 (G3DSA:3.40.50.GENE3D); IPR027417 (G3DSA:3.40.50.GENE3D); IPR001650 (PFAM); PTHR24031 (PANTHER); PTHR24031:SF235 (PANTHER); IPR014014 (PROSITE_PROFILES); IPR001650 (PROSITE_PROFILES); IPR014001 (PROSITE_PROFILES); IPR027417 (SUPERFAMILY)	F:GO:0005524; F:GO:0003676	F:ATP binding; F:nucleic acid binding	NA	NA	NA	NA	NA	NA	NA	NA	NA	NA	NA	NA	NA	NA	NA	NA	NA	NA	NA	NA	NA	NA	NA	NA	NA	NA	NA	NA
isotig01278	isogroup00048	6	1728	Gene.2476::isotig01278::g.2476::m.2476	1659	553	isotig01278	AT3G58570	90.641	1560	131	11	1	1560	192	1736	0	2058	isotig01278	Sp5g04310.ia2	91.09	1560	121	10	1	1557	210	1754	0	2095	isotig01278	gi|30694833|ref|NM_115719.2|	90.93	1478	122	4	86	1563	494	1959	0	2060	isotig01278	K11594	isotig01278	XP_002876468.1	94.831	445	22	1	98	1432	87	530	0	880	hypothetical protein ARALYDRAFT_486308 [Arabidopsis lyrata subsp. lyrata]	isotig01278	DEAD-box ATP-dependent RNA helicase 52	1728	5	0	0.97	7	-	no IPS match	no IPS match	no IPS match	NA	NA	NA	NA	NA	NA	NA	NA	NA	NA	NA	NA	NA	NA	NA	NA	NA	NA	NA	NA	NA	NA	NA	NA	NA	NA	NA	NA
isotig01279	isogroup00048	6	1722	Gene.2478::isotig01279::g.2478::m.2478	1653	551	isotig01279	AT3G58570	90.687	1557	130	10	1	1554	192	1736	0	2058	isotig01279	Sp5g04310.ia2	91.506	1554	120	8	1	1551	210	1754	0	2128	isotig01279	gi|30694833|ref|NM_115719.2|	90.51	1560	133	5	1	1557	412	1959	0	2140	isotig01279	K11594	isotig01279	XP_019100414.1	95.354	452	20	1	71	1426	89	539	0	892	PREDICTED: DEAD-box ATP-dependent RNA helicase 52 [Camelina sativa]	isotig01279	DEAD-box ATP-dependent RNA helicase 52	1722	5	0	0.968	7	-	no IPS match	no IPS match	no IPS match	NA	NA	NA	NA	NA	NA	NA	NA	NA	NA	NA	NA	NA	NA	NA	NA	NA	NA	NA	NA	NA	NA	NA	NA	NA	NA	NA	NA
isotig01280	isogroup00048	8	1725	Gene.2480::isotig01280::g.2480::m.2480	1656	552	isotig01280	AT3G58570	87.06	1561	182	14	1	1557	192	1736	0	1746	isotig01280	Sp5g04310.ia2	87.628	1560	172	11	1	1554	210	1754	0	1792	isotig01280	gi|30694833|ref|NM_115719.2|	87.08	1478	176	5	86	1560	494	1959	0	1800	isotig01280	K11594	isotig01280	XP_002876468.1	91.685	445	36	1	98	1432	87	530	0	856	hypothetical protein ARALYDRAFT_486308 [Arabidopsis lyrata subsp. lyrata]	isotig01280	DEAD-box ATP-dependent RNA helicase 52	1725	5	0	0.962	7	-	TRANSMEMBRANE (PHOBIUS); CYTOPLASMIC_DOMAIN (PHOBIUS); NON_CYTOPLASMIC_DOMAIN (PHOBIUS)	no GO terms	no GO terms	NA	NA	NA	NA	NA	NA	NA	NA	NA	NA	NA	NA	NA	NA	NA	NA	NA	NA	NA	NA	NA	NA	NA	NA	NA	NA	NA	NA
isotig01281	isogroup00048	8	1725	Gene.2481::isotig01281::g.2481::m.2481	1656	552	isotig01281	AT3G58570	86.931	1561	184	14	1	1557	192	1736	0	1735	isotig01281	Araha.2474s0025.1	87.962	1487	168	7	1	1483	186	1665	0	1744	isotig01281	gi|30694833|ref|NM_115719.2|	86.94	1478	178	5	86	1560	494	1959	0	1790	isotig01281	K11594	isotig01281	NP_191416.1	91.011	445	39	1	98	1432	96	539	0	854	P-loop containing nucleoside triphosphate hydrolases superfamily protein [Arabidopsis thaliana]	isotig01281	DEAD-box ATP-dependent RNA helicase 52	1725	5	0	0.96	7	-	NON_CYTOPLASMIC_DOMAIN (PHOBIUS); CYTOPLASMIC_DOMAIN (PHOBIUS); TRANSMEMBRANE (PHOBIUS)	no GO terms	no GO terms	NA	NA	NA	NA	NA	NA	NA	NA	NA	NA	NA	NA	NA	NA	NA	NA	NA	NA	NA	NA	NA	NA	NA	NA	NA	NA	NA	NA
isotig01282	isogroup00048	8	1719	Gene.2482::isotig01282::g.2482::m.2482	1650	550	isotig01282	AT3G58570	87.099	1558	181	13	1	1551	192	1736	0	1746	isotig01282	Sp5g04310.ia2	88.031	1554	171	9	1	1548	210	1754	0	1825	isotig01282	gi|30694833|ref|NM_115719.2|	86.86	1560	187	6	1	1554	412	1959	0	1880	isotig01282	K11594	isotig01282	XP_002876468.1	92.035	452	35	1	71	1426	80	530	0	867	hypothetical protein ARALYDRAFT_486308 [Arabidopsis lyrata subsp. lyrata]	isotig01282	DEAD-box ATP-dependent RNA helicase 52	1719	5	0	0.96	7	-	TRANSMEMBRANE (PHOBIUS); CYTOPLASMIC_DOMAIN (PHOBIUS); NON_CYTOPLASMIC_DOMAIN (PHOBIUS); TRANSMEMBRANE (PHOBIUS); NON_CYTOPLASMIC_DOMAIN (PHOBIUS)	no GO terms	no GO terms	NA	NA	NA	NA	NA	NA	NA	NA	NA	NA	NA	NA	NA	NA	NA	NA	NA	NA	NA	NA	NA	NA	NA	NA	NA	NA	NA	NA
isotig01283	isogroup00048	8	1719	Gene.2483::isotig01283::g.2483::m.2483	1650	550	isotig01283	AT3G58570	86.97	1558	183	13	1	1551	192	1736	0	1735	isotig01283	Sp5g04310.ia2	87.452	1554	180	9	1	1548	210	1754	0	1775	isotig01283	gi|30694833|ref|NM_115719.2|	86.73	1560	189	6	1	1554	412	1959	0	1870	isotig01283	K11594	isotig01283	NP_191416.1	91.372	452	38	1	71	1426	89	539	0	864	P-loop containing nucleoside triphosphate hydrolases superfamily protein [Arabidopsis thaliana]	isotig01283	DEAD-box ATP-dependent RNA helicase 52	1719	5	0	0.958	7	-	TRANSMEMBRANE (PHOBIUS); NON_CYTOPLASMIC_DOMAIN (PHOBIUS); CYTOPLASMIC_DOMAIN (PHOBIUS); NON_CYTOPLASMIC_DOMAIN (PHOBIUS); TRANSMEMBRANE (PHOBIUS)	no GO terms	no GO terms	NA	NA	NA	NA	NA	NA	NA	NA	NA	NA	NA	NA	NA	NA	NA	NA	NA	NA	NA	NA	NA	NA	NA	NA	NA	NA	NA	NA
isotig01284	isogroup00048	6	1653	Gene.2484::isotig01284::g.2484::m.2484	1500	500	isotig01284	AT2G42520	91.798	1524	101	9	154	1653	1	1524	0	2100	isotig01284	Bostr.25993s0530.1	93.347	1503	97	2	154	1653	1	1503	0	2218	isotig01284	gi|567215760|ref|XM_006411447.1|	92.82	1518	97	1	148	1653	72	1589	0	2250	isotig01284	NA	isotig01284	XP_006411510.1	90.675	504	43	1	154	1653	1	504	0	861	hypothetical protein EUTSA_v10016388mg [Eutrema salsugineum]	isotig01284	DEAD-box ATP-dependent RNA helicase 37	1653	5	0	0.94	7	-	IPR014001 (SMART); IPR001650 (SMART); IPR027417 (G3DSA:3.40.50.GENE3D); IPR001650 (PFAM); IPR011545 (PFAM); IPR027417 (G3DSA:3.40.50.GENE3D); PTHR24031:SF235 (PANTHER); PTHR24031 (PANTHER); IPR014014 (PROSITE_PROFILES); IPR014001 (PROSITE_PROFILES); IPR001650 (PROSITE_PROFILES); IPR027417 (SUPERFAMILY); IPR027417 (SUPERFAMILY)	F:GO:0005524; F:GO:0003676	F:ATP binding; F:nucleic acid binding	NA	NA	NA	NA	NA	NA	NA	NA	NA	NA	NA	NA	NA	NA	NA	NA	NA	NA	NA	NA	NA	NA	NA	NA	NA	NA	NA	NA
isotig01285	isogroup00048	6	1653	Gene.2487::isotig01285::g.2487::m.2487	1500	500	isotig01285	AT2G42520	90.486	1524	121	9	154	1653	1	1524	0	1989	isotig01285	Bostr.25993s0530.1	92.415	1503	111	2	154	1653	1	1503	0	2141	isotig01285	gi|567215760|ref|XM_006411447.1|	91.5	1518	117	1	148	1653	72	1589	0	2160	isotig01285	NA	isotig01285	XP_006411510.1	89.881	504	47	1	154	1653	1	504	0	846	hypothetical protein EUTSA_v10016388mg [Eutrema salsugineum]	isotig01285	DEAD-box ATP-dependent RNA helicase 37	1653	5	0	0.916	7	-	IPR001650 (SMART); IPR014001 (SMART); IPR011545 (PFAM); IPR001650 (PFAM); IPR027417 (G3DSA:3.40.50.GENE3D); IPR027417 (G3DSA:3.40.50.GENE3D); PTHR24031:SF235 (PANTHER); PTHR24031 (PANTHER); IPR014014 (PROSITE_PROFILES); IPR001650 (PROSITE_PROFILES); IPR014001 (PROSITE_PROFILES); IPR027417 (SUPERFAMILY); IPR027417 (SUPERFAMILY)	F:GO:0005524; F:GO:0003676	F:ATP binding; F:nucleic acid binding	NA	NA	NA	NA	NA	NA	NA	NA	NA	NA	NA	NA	NA	NA	NA	NA	NA	NA	NA	NA	NA	NA	NA	NA	NA	NA	NA	NA
isotig01286	isogroup00048	7	1300	Gene.2490::isotig01286::g.2490::m.2490	1299	433	isotig01286	AT3G58570	88.394	1301	143	8	1	1300	192	1485	0	1559	isotig01286	Araha.2474s0025.1	88.932	1301	136	6	1	1300	186	1479	0	1598	isotig01286	gi|297817169|ref|XM_002876422.1|	88.45	1221	138	1	80	1300	458	1675	0	1560	isotig01286	NA	isotig01286	NP_191416.1	92.519	401	29	1	98	1300	96	495	0	775	P-loop containing nucleoside triphosphate hydrolases superfamily protein [Arabidopsis thaliana]	isotig01286	DEAD-box ATP-dependent RNA helicase 52	1300	5	0	0.966	7	-	IPR001650 (SMART); IPR014001 (SMART); IPR011545 (PFAM); IPR027417 (G3DSA:3.40.50.GENE3D); IPR001650 (PFAM); IPR027417 (G3DSA:3.40.50.GENE3D); PTHR24031:SF235 (PANTHER); PTHR24031 (PANTHER); IPR001650 (PROSITE_PROFILES); IPR014001 (PROSITE_PROFILES); IPR014014 (PROSITE_PROFILES); IPR027417 (SUPERFAMILY); IPR027417 (SUPERFAMILY)	F:GO:0003676; F:GO:0005524	F:nucleic acid binding; F:ATP binding	NA	NA	NA	NA	NA	NA	NA	NA	NA	NA	NA	NA	NA	NA	NA	NA	NA	NA	NA	NA	NA	NA	NA	NA	NA	NA	NA	NA
isotig01287	isogroup00048	7	1300	Gene.2491::isotig01287::g.2491::m.2491	1299	433	isotig01287	AT3G58570	88.24	1301	145	8	1	1300	192	1485	0	1548	isotig01287	Araha.2474s0025.1	88.701	1301	139	6	1	1300	186	1479	0	1581	isotig01287	gi|30694833|ref|NM_115719.2|	88.4	1215	138	1	86	1300	494	1705	0	1550	isotig01287	NA	isotig01287	NP_191416.1	91.771	401	32	1	98	1300	96	495	0	774	P-loop containing nucleoside triphosphate hydrolases superfamily protein [Arabidopsis thaliana]	isotig01287	DEAD-box ATP-dependent RNA helicase 52	1300	5	0	0.96	7	-	IPR001650 (SMART); IPR014001 (SMART); IPR011545 (PFAM); IPR027417 (G3DSA:3.40.50.GENE3D); IPR027417 (G3DSA:3.40.50.GENE3D); IPR001650 (PFAM); PTHR24031 (PANTHER); PTHR24031:SF235 (PANTHER); IPR014001 (PROSITE_PROFILES); IPR014014 (PROSITE_PROFILES); IPR001650 (PROSITE_PROFILES); IPR027417 (SUPERFAMILY); IPR027417 (SUPERFAMILY)	F:GO:0003676; F:GO:0005524	F:nucleic acid binding; F:ATP binding	NA	NA	NA	NA	NA	NA	NA	NA	NA	NA	NA	NA	NA	NA	NA	NA	NA	NA	NA	NA	NA	NA	NA	NA	NA	NA	NA	NA
isotig01288	isogroup00048	7	1294	Gene.2492::isotig01288::g.2492::m.2492	1293	431	isotig01288	AT3G58570	88.444	1298	142	7	1	1294	192	1485	0	1559	isotig01288	Sp5g04310.ia2	89.283	1297	133	5	1	1294	210	1503	0	1620	isotig01288	gi|30694833|ref|NM_115719.2|	88.2	1297	147	2	1	1294	412	1705	0	1650	isotig01288	NA	isotig01288	NP_191416.1	92.892	408	28	1	71	1294	89	495	0	786	P-loop containing nucleoside triphosphate hydrolases superfamily protein [Arabidopsis thaliana]	isotig01288	DEAD-box ATP-dependent RNA helicase 52	1294	5	0	0.962	7	-	IPR014001 (SMART); IPR001650 (SMART); IPR027417 (G3DSA:3.40.50.GENE3D); IPR001650 (PFAM); IPR027417 (G3DSA:3.40.50.GENE3D); IPR011545 (PFAM); PTHR24031 (PANTHER); PTHR24031:SF235 (PANTHER); IPR014014 (PROSITE_PROFILES); IPR001650 (PROSITE_PROFILES); IPR014001 (PROSITE_PROFILES); IPR027417 (SUPERFAMILY); IPR027417 (SUPERFAMILY)	F:GO:0003676; F:GO:0005524	F:nucleic acid binding; F:ATP binding	NA	NA	NA	NA	NA	NA	NA	NA	NA	NA	NA	NA	NA	NA	NA	NA	NA	NA	NA	NA	NA	NA	NA	NA	NA	NA	NA	NA
isotig01289	isogroup00048	7	1294	Gene.2493::isotig01289::g.2493::m.2493	1293	431	isotig01289	AT3G58570	88.29	1298	144	7	1	1294	192	1485	0	1548	isotig01289	Sp5g04310.ia2	88.589	1297	142	5	1	1294	210	1503	0	1570	isotig01289	gi|30694833|ref|NM_115719.2|	88.05	1297	149	2	1	1294	412	1705	0	1640	isotig01289	NA	isotig01289	NP_191416.1	92.157	408	31	1	71	1294	89	495	0	784	P-loop containing nucleoside triphosphate hydrolases superfamily protein [Arabidopsis thaliana]	isotig01289	DEAD-box ATP-dependent RNA helicase 52	1294	5	0	0.958	7	-	IPR001650 (SMART); IPR014001 (SMART); IPR011545 (PFAM); IPR027417 (G3DSA:3.40.50.GENE3D); IPR001650 (PFAM); IPR027417 (G3DSA:3.40.50.GENE3D); PTHR24031:SF235 (PANTHER); PTHR24031 (PANTHER); IPR014001 (PROSITE_PROFILES); IPR014014 (PROSITE_PROFILES); IPR001650 (PROSITE_PROFILES); IPR027417 (SUPERFAMILY); IPR027417 (SUPERFAMILY)	F:GO:0003676; F:GO:0005524	F:nucleic acid binding; F:ATP binding	NA	NA	NA	NA	NA	NA	NA	NA	NA	NA	NA	NA	NA	NA	NA	NA	NA	NA	NA	NA	NA	NA	NA	NA	NA	NA	NA	NA
isotig01290	isogroup00049	9	1302	NA	NA	NA	isotig01290	AT4G02050	85.912	433	40	9	728	1141	1497	1067	2.66e-123	442	isotig01290	ath|AT4G02050	85.912	433	40	9	728	1141	1497	1067	6.52e-122	442	isotig01290	gi|297809950|ref|XM_002872813.1|	83.16	475	51	3	684	1141	1529	1067	8e-141	509	isotig01290	NA	isotig01290	XP_010422647.1	94.949	99	5	0	1024	728	401	499	2.22e-47	174	PREDICTED: sugar transport protein 7 [Camelina sativa]	isotig01290	sugar transport 7-like	1302	5	1.7e-47	0.992	11	-	no IPS match	no IPS match	no IPS match	NA	NA	NA	NA	NA	NA	NA	NA	NA	NA	NA	NA	NA	NA	NA	NA	NA	NA	NA	NA	NA	NA	NA	NA	NA	NA	NA	NA
isotig01291	isogroup00049	8	1270	NA	NA	NA	isotig01291	AT4G02050	82.857	280	29	8	849	1109	1346	1067	1.7e-60	233	isotig01291	ath|AT4G02050	82.857	280	29	8	849	1109	1346	1067	4.16e-59	233	isotig01291	gi|297809950|ref|XM_002872813.1|	77.89	475	44	5	684	1109	1529	1067	1e-112	416	isotig01291	NA	isotig01291	XP_010422647.1	97.917	48	1	0	992	849	401	448	2.92e-45	99.4	PREDICTED: sugar transport protein 7 [Camelina sativa]	isotig01291	sugar transport 7-like	1270	5	2.3e-45	0.988	11	-	no IPS match	no IPS match	no IPS match	NA	NA	NA	NA	NA	NA	NA	NA	NA	NA	NA	NA	NA	NA	NA	NA	NA	NA	NA	NA	NA	NA	NA	NA	NA	NA	NA	NA
isotig01292	isogroup00049	6	1313	Gene.2494::isotig01292::g.2494::m.2494	540	180	isotig01292	AT4G02050	84.848	363	34	9	809	1152	1427	1067	2.16e-94	346	isotig01292	ath|AT4G02050	84.848	363	34	9	809	1152	1427	1067	5.31e-93	346	isotig01292	gi|567161236|ref|XM_006396340.1|	77.22	641	99	11	1	629	77	682	2e-135	491	isotig01292	NA	isotig01292	XP_006396403.1	64.789	142	37	4	7	420	1	133	2.73e-46	166	hypothetical protein EUTSA_v10029029mg [Eutrema salsugineum]	isotig01292	hypothetical protein EUTSA_v10029029mg	1313	5	2.6e-45	0.698	1	-	PTHR33670:SF3 (PANTHER); PTHR33670 (PANTHER)	no GO terms	no GO terms	NA	NA	NA	NA	NA	NA	NA	NA	NA	NA	NA	NA	NA	NA	NA	NA	NA	NA	NA	NA	NA	NA	NA	NA	NA	NA	NA	NA
isotig01293	isogroup00049	5	1281	Gene.2496::isotig01293::g.2496::m.2496	540	180	isotig01293	AT4G02050	82.857	280	29	8	860	1120	1346	1067	1.71e-60	233	isotig01293	Sp6g01920	81.422	436	59	12	60	495	66	479	3.11e-90	337	isotig01293	gi|567161236|ref|XM_006396340.1|	77.22	641	99	11	1	629	77	682	2e-135	491	isotig01293	NA	isotig01293	XP_006396403.1	64.789	142	37	4	7	420	1	133	2.18e-46	166	hypothetical protein EUTSA_v10029029mg [Eutrema salsugineum]	isotig01293	hypothetical protein EUTSA_v10029029mg	1281	5	2.2e-45	0.698	1	-	PTHR33670:SF3 (PANTHER); PTHR33670 (PANTHER)	no GO terms	no GO terms	NA	NA	NA	NA	NA	NA	NA	NA	NA	NA	NA	NA	NA	NA	NA	NA	NA	NA	NA	NA	NA	NA	NA	NA	NA	NA	NA	NA
isotig01294	isogroup00049	9	1273	NA	NA	NA	isotig01294	AT4G02050	87.844	436	46	5	728	1161	1497	1067	3.26e-142	505	isotig01294	ath|AT4G02050	87.844	436	46	5	728	1161	1497	1067	8.01e-141	505	isotig01294	gi|186511451|ref|NM_116436.5|	85.74	477	56	3	685	1161	1728	1264	3e-153	551	isotig01294	NA	isotig01294	XP_002872859.1	90.278	144	13	1	1159	728	357	499	6.63e-62	217	hypothetical protein ARALYDRAFT_327595 [Arabidopsis lyrata subsp. lyrata]	isotig01294	sugar transport 7-like	1273	5	7.1e-61	0.97	11	-	IPR005828 (PFAM); G3DSA:1.20.1250.20 (GENE3D); PTHR23500 (PANTHER); PTHR23500:SF12 (PANTHER); SIGNAL_PEPTIDE_N_REGION (PHOBIUS); SIGNAL_PEPTIDE_H_REGION (PHOBIUS); TRANSMEMBRANE (PHOBIUS); NON_CYTOPLASMIC_DOMAIN (PHOBIUS); SIGNAL_PEPTIDE (PHOBIUS); CYTOPLASMIC_DOMAIN (PHOBIUS); TRANSMEMBRANE (PHOBIUS); TRANSMEMBRANE (PHOBIUS); CYTOPLASMIC_DOMAIN (PHOBIUS); NON_CYTOPLASMIC_DOMAIN (PHOBIUS); SIGNAL_PEPTIDE_C_REGION (PHOBIUS); IPR020846 (PROSITE_PROFILES); IPR020846 (SUPERFAMILY); TMhelix (TMHMM); TMhelix (TMHMM); TMhelix (TMHMM)	P:GO:0055085; F:GO:0022857; C:GO:0016021	P:transmembrane transport; F:transmembrane transporter activity; C:integral component of membrane	NA	NA	NA	NA	NA	NA	NA	NA	NA	NA	NA	NA	NA	NA	NA	NA	NA	NA	NA	NA	NA	NA	NA	NA	NA	NA	NA	NA
isotig01295	isogroup00049	8	1241	Gene.2499::isotig01295::g.2499::m.2499	318	106	isotig01295	AT4G02050	85.866	283	35	4	849	1129	1346	1067	2.08e-79	296	isotig01295	ath|AT4G02050	85.866	283	35	4	849	1129	1346	1067	5.11e-78	296	isotig01295	gi|297809950|ref|XM_002872813.1|	80.13	478	48	5	684	1129	1529	1067	5e-124	453	isotig01295	NA	isotig01295	XP_010422647.1	88.172	93	10	1	1127	849	357	448	9.02e-51	141	PREDICTED: sugar transport protein 7 [Camelina sativa]	isotig01295	sugar transport 7-like	1241	5	7e-51	0.956	11	-	IPR005828 (PFAM); PTHR23500 (PANTHER); PTHR23500:SF12 (PANTHER); TRANSMEMBRANE (PHOBIUS); SIGNAL_PEPTIDE_C_REGION (PHOBIUS); SIGNAL_PEPTIDE (PHOBIUS); TRANSMEMBRANE (PHOBIUS); SIGNAL_PEPTIDE_N_REGION (PHOBIUS); NON_CYTOPLASMIC_DOMAIN (PHOBIUS); NON_CYTOPLASMIC_DOMAIN (PHOBIUS); CYTOPLASMIC_DOMAIN (PHOBIUS); SIGNAL_PEPTIDE_H_REGION (PHOBIUS); IPR020846 (SUPERFAMILY); TMhelix (TMHMM); TMhelix (TMHMM)	P:GO:0055085; C:GO:0016021; F:GO:0022857	P:transmembrane transport; C:integral component of membrane; F:transmembrane transporter activity	NA	NA	NA	NA	NA	NA	NA	NA	NA	NA	NA	NA	NA	NA	NA	NA	NA	NA	NA	NA	NA	NA	NA	NA	NA	NA	NA	NA
isotig01296	isogroup00049	6	1284	Gene.2500::isotig01296::g.2500::m.2500	540	180	isotig01296	AT4G02050	87.158	366	40	5	809	1172	1427	1067	2.66e-113	409	isotig01296	ath|AT4G02050	87.158	366	40	5	809	1172	1427	1067	6.52e-112	409	isotig01296	gi|567161236|ref|XM_006396340.1|	77.22	641	99	11	1	629	77	682	2e-135	491	isotig01296	NA	isotig01296	XP_006396403.1	64.789	142	37	4	7	420	1	133	2.23e-46	166	hypothetical protein EUTSA_v10029029mg [Eutrema salsugineum]	isotig01296	sugar transport 7	1284	5	2.2e-45	0.92	11	-	PTHR33670:SF3 (PANTHER); PTHR33670 (PANTHER)	no GO terms	no GO terms	NA	NA	NA	NA	NA	NA	NA	NA	NA	NA	NA	NA	NA	NA	NA	NA	NA	NA	NA	NA	NA	NA	NA	NA	NA	NA	NA	NA
isotig01297	isogroup00049	9	1180	NA	NA	NA	isotig01297	AT4G02050	85.912	433	40	9	606	1019	1497	1067	2.4e-123	442	isotig01297	ath|AT4G02050	85.912	433	40	9	606	1019	1497	1067	5.9e-122	442	isotig01297	gi|297809950|ref|XM_002872813.1|	83.16	475	51	3	562	1019	1529	1067	7e-141	509	isotig01297	NA	isotig01297	XP_010422647.1	94.949	99	5	0	902	606	401	499	1.93e-47	174	PREDICTED: sugar transport protein 7 [Camelina sativa]	isotig01297	sugar transport 7-like	1180	5	1.5e-47	0.992	11	-	no IPS match	no IPS match	no IPS match	NA	NA	NA	NA	NA	NA	NA	NA	NA	NA	NA	NA	NA	NA	NA	NA	NA	NA	NA	NA	NA	NA	NA	NA	NA	NA	NA	NA
isotig01298	isogroup00049	5	1252	Gene.2503::isotig01298::g.2503::m.2503	540	180	isotig01298	AT4G02050	85.866	283	35	4	860	1140	1346	1067	2.1e-79	296	isotig01298	Sp6g01920	81.422	436	59	12	60	495	66	479	3.04e-90	337	isotig01298	gi|567161236|ref|XM_006396340.1|	77.22	641	99	11	1	629	77	682	2e-135	491	isotig01298	NA	isotig01298	XP_006396403.1	64.789	142	37	4	7	420	1	133	1.73e-46	166	hypothetical protein EUTSA_v10029029mg [Eutrema salsugineum]	isotig01298	sugar transport 7	1252	5	1.8e-45	0.814	1	-	PTHR33670:SF3 (PANTHER); PTHR33670 (PANTHER)	no GO terms	no GO terms	NA	NA	NA	NA	NA	NA	NA	NA	NA	NA	NA	NA	NA	NA	NA	NA	NA	NA	NA	NA	NA	NA	NA	NA	NA	NA	NA	NA
isotig01299	isogroup00049	8	1148	NA	NA	NA	isotig01299	AT4G02050	82.857	280	29	8	727	987	1346	1067	1.53e-60	233	isotig01299	ath|AT4G02050	82.857	280	29	8	727	987	1346	1067	3.76e-59	233	isotig01299	gi|297809950|ref|XM_002872813.1|	77.89	475	44	5	562	987	1529	1067	1e-112	416	isotig01299	NA	isotig01299	XP_010422647.1	97.917	48	1	0	870	727	401	448	2.52e-45	99.4	PREDICTED: sugar transport protein 7 [Camelina sativa]	isotig01299	sugar transport 7-like	1148	5	1.9e-45	0.988	11	-	no IPS match	no IPS match	no IPS match	NA	NA	NA	NA	NA	NA	NA	NA	NA	NA	NA	NA	NA	NA	NA	NA	NA	NA	NA	NA	NA	NA	NA	NA	NA	NA	NA	NA
