## Supplementary material for "Positive Selection and Heat-Response Transcriptomes Reveal Adaptive Features of the Brassicaceae Desert Model, *Anastatica hierochuntica*": Dataset S1 (part 2 of 3)

### Sheet: Sheet1 (continued)
Dataset S1. A. hierochuntica transcriptome functional annotation
isotig01300	isogroup00049	9	1151	NA	NA	NA	isotig01300	AT4G02050	87.844	436	46	5	606	1039	1497	1067	2.95e-142	505	isotig01300	ath|AT4G02050	87.844	436	46	5	606	1039	1497	1067	7.23e-141	505	isotig01300	gi|186511451|ref|NM_116436.5|	85.74	477	56	3	563	1039	1728	1264	2e-153	551	isotig01300	NA	isotig01300	XP_002872859.1	90.278	144	13	1	1037	606	357	499	2.03e-62	217	hypothetical protein ARALYDRAFT_327595 [Arabidopsis lyrata subsp. lyrata]	isotig01300	sugar transport 7-like	1151	5	2.3e-61	0.97	11	-	IPR005828 (PFAM); G3DSA:1.20.1250.20 (GENE3D); PTHR23500 (PANTHER); PTHR23500:SF12 (PANTHER); NON_CYTOPLASMIC_DOMAIN (PHOBIUS); SIGNAL_PEPTIDE (PHOBIUS); SIGNAL_PEPTIDE_C_REGION (PHOBIUS); CYTOPLASMIC_DOMAIN (PHOBIUS); TRANSMEMBRANE (PHOBIUS); SIGNAL_PEPTIDE_N_REGION (PHOBIUS); TRANSMEMBRANE (PHOBIUS); NON_CYTOPLASMIC_DOMAIN (PHOBIUS); TRANSMEMBRANE (PHOBIUS); CYTOPLASMIC_DOMAIN (PHOBIUS); SIGNAL_PEPTIDE_H_REGION (PHOBIUS); IPR020846 (PROSITE_PROFILES); IPR020846 (SUPERFAMILY); TMhelix (TMHMM); TMhelix (TMHMM); TMhelix (TMHMM)	C:GO:0016021; F:GO:0022857; P:GO:0055085	C:integral component of membrane; F:transmembrane transporter activity; P:transmembrane transport	NA	NA	NA	NA	NA	NA	NA	NA	NA	NA	NA	NA	NA	NA	NA	NA	NA	NA	NA	NA	NA	NA	NA	NA	NA	NA	NA	NA
isotig01301	isogroup00049	8	1119	Gene.2507::isotig01301::g.2507::m.2507	318	106	isotig01301	AT4G02050	85.866	283	35	4	727	1007	1346	1067	1.87e-79	296	isotig01301	ath|AT4G02050	85.866	283	35	4	727	1007	1346	1067	4.6e-78	296	isotig01301	gi|297809950|ref|XM_002872813.1|	80.13	478	48	5	562	1007	1529	1067	5e-124	453	isotig01301	NA	isotig01301	XP_010422647.1	88.172	93	10	1	1005	727	357	448	7.7e-51	141	PREDICTED: sugar transport protein 7 [Camelina sativa]	isotig01301	sugar transport 7-like	1119	5	6e-51	0.956	11	-	IPR005828 (PFAM); PTHR23500 (PANTHER); PTHR23500:SF12 (PANTHER); CYTOPLASMIC_DOMAIN (PHOBIUS); TRANSMEMBRANE (PHOBIUS); SIGNAL_PEPTIDE (PHOBIUS); NON_CYTOPLASMIC_DOMAIN (PHOBIUS); SIGNAL_PEPTIDE_C_REGION (PHOBIUS); TRANSMEMBRANE (PHOBIUS); SIGNAL_PEPTIDE_N_REGION (PHOBIUS); NON_CYTOPLASMIC_DOMAIN (PHOBIUS); SIGNAL_PEPTIDE_H_REGION (PHOBIUS); IPR020846 (SUPERFAMILY); TMhelix (TMHMM); TMhelix (TMHMM)	F:GO:0022857; C:GO:0016021; P:GO:0055085	F:transmembrane transporter activity; C:integral component of membrane; P:transmembrane transport	NA	NA	NA	NA	NA	NA	NA	NA	NA	NA	NA	NA	NA	NA	NA	NA	NA	NA	NA	NA	NA	NA	NA	NA	NA	NA	NA	NA
isotig01302	isogroup00049	5	837	NA	NA	NA	NA	NA	NA	NA	NA	NA	NA	NA	NA	NA	NA	NA	NA	NA	NA	NA	NA	NA	NA	NA	NA	NA	NA	NA	isotig01302	gi|567161236|ref|XM_006396340.1|	75.7	251	46	3	307	549	439	682	4e-41	178	isotig01302	NA	isotig01302	XP_006396403.1	73.171	41	11	0	308	430	120	160	1.31e-09	65.5	hypothetical protein EUTSA_v10029029mg [Eutrema salsugineum]	isotig01302	hypothetical protein EUTSA_v10029029mg	837	1	1.1e-09	0.8	-	-	NON_CYTOPLASMIC_DOMAIN (PHOBIUS); TRANSMEMBRANE (PHOBIUS); CYTOPLASMIC_DOMAIN (PHOBIUS); SignalP-noTM (SIGNALP_EUK); TMhelix (TMHMM)	no GO terms	no GO terms	NA	NA	NA	NA	NA	NA	NA	NA	NA	NA	NA	NA	NA	NA	NA	NA	NA	NA	NA	NA	NA	NA	NA	NA	NA	NA	NA	NA
isotig01303	isogroup00049	2	801	Gene.2508::isotig01303::g.2508::m.2508	540	180	NA	NA	NA	NA	NA	NA	NA	NA	NA	NA	NA	NA	isotig01303	Sp6g01920	81.422	436	59	12	60	495	66	479	1.92e-90	337	isotig01303	gi|567161236|ref|XM_006396340.1|	77.22	641	99	11	1	629	77	682	1e-135	491	isotig01303	NA	isotig01303	XP_006396403.1	64.789	142	37	4	7	420	1	133	2.85e-48	166	hypothetical protein EUTSA_v10029029mg [Eutrema salsugineum]	isotig01303	hypothetical protein EUTSA_v10029029mg	801	5	4.1e-47	0.698	1	-	PTHR33670:SF3 (PANTHER); PTHR33670 (PANTHER)	no GO terms	no GO terms	NA	NA	NA	NA	NA	NA	NA	NA	NA	NA	NA	NA	NA	NA	NA	NA	NA	NA	NA	NA	NA	NA	NA	NA	NA	NA	NA	NA
isotig01304	isogroup00049	2	749	NA	NA	NA	NA	NA	NA	NA	NA	NA	NA	NA	NA	NA	NA	NA	NA	NA	NA	NA	NA	NA	NA	NA	NA	NA	NA	NA	isotig01304	gi|567161236|ref|XM_006396340.1|	75.77	326	54	10	280	589	361	677	2e-44	188	isotig01304	NA	isotig01304	XP_010456089.1	74.074	54	14	0	295	456	99	152	4.15e-11	68.9	PREDICTED: uncharacterized protein LOC104737580 [Camelina sativa]	isotig01304	PREDICTED: uncharacterized protein LOC104737580	749	5	3.7e-11	0.824	-	-	no IPS match	no IPS match	no IPS match	NA	NA	NA	NA	NA	NA	NA	NA	NA	NA	NA	NA	NA	NA	NA	NA	NA	NA	NA	NA	NA	NA	NA	NA	NA	NA	NA	NA
isotig01305	isogroup00049	5	715	NA	NA	NA	NA	NA	NA	NA	NA	NA	NA	NA	NA	NA	NA	NA	NA	NA	NA	NA	NA	NA	NA	NA	NA	NA	NA	NA	isotig01305	gi|297809950|ref|XM_002872813.1|	89.47	57	6	0	606	662	1422	1366	8e-11	77	isotig01305	NA	NA	NA	NA	NA	NA	NA	NA	NA	NA	NA	NA	NA	NA	isotig01305	NA	715	0	-	-	-	-	TRANSMEMBRANE (PHOBIUS); CYTOPLASMIC_DOMAIN (PHOBIUS); NON_CYTOPLASMIC_DOMAIN (PHOBIUS); SignalP-noTM (SIGNALP_EUK); TMhelix (TMHMM)	no GO terms	no GO terms	NA	NA	NA	NA	NA	NA	NA	NA	NA	NA	NA	NA	NA	NA	NA	NA	NA	NA	NA	NA	NA	NA	NA	NA	NA	NA	NA	NA
isotig01306	isogroup00050	9	3765	Gene.2511::isotig01306::g.2511::m.2511	318	106	isotig01306	AT4G28760	82.194	1112	142	28	696	1753	219	1328	0	905	isotig01306	SI_scaffold2444:531619-534835(+)	84.281	1126	132	23	672	1753	482	1606	0	1057	isotig01306	gi|565445006|ref|XM_006284237.1|	83	1112	137	6	694	1753	4147	3036	0	1170	isotig01306	NA	isotig01306	XP_006412913.1	77.399	323	60	3	828	1757	118	440	2.81e-170	485	hypothetical protein EUTSA_v10024350mg [Eutrema salsugineum]	isotig01306	hypothetical protein EUTSA_v10024350mg	3765	5	2.2e-170	0.802	3	-	no IPS match	no IPS match	no IPS match	NA	NA	NA	NA	NA	NA	NA	NA	NA	NA	NA	NA	NA	NA	NA	NA	NA	NA	NA	NA	NA	NA	NA	NA	NA	NA	NA	NA
isotig01307	isogroup00050	8	3688	Gene.2513::isotig01307::g.2513::m.2513	318	106	isotig01307	AT4G28760	82.194	1112	142	28	696	1753	219	1328	0	905	isotig01307	SI_scaffold2444:531619-534835(+)	84.281	1126	132	23	672	1753	482	1606	0	1057	isotig01307	gi|565445006|ref|XM_006284237.1|	83	1112	137	6	694	1753	4147	3036	0	1170	isotig01307	NA	isotig01307	XP_006412913.1	77.399	323	60	3	828	1757	118	440	2.75e-170	485	hypothetical protein EUTSA_v10024350mg [Eutrema salsugineum]	isotig01307	hypothetical protein EUTSA_v10024350mg	3688	5	2.1e-170	0.802	3	-	no IPS match	no IPS match	no IPS match	NA	NA	NA	NA	NA	NA	NA	NA	NA	NA	NA	NA	NA	NA	NA	NA	NA	NA	NA	NA	NA	NA	NA	NA	NA	NA	NA	NA
isotig01308	isogroup00050	8	3486	Gene.2514::isotig01308::g.2514::m.2514	417	139	isotig01308	AT4G28760	82.194	1112	142	28	696	1753	219	1328	0	905	isotig01308	SI_scaffold2444:531619-534835(+)	84.281	1126	132	23	672	1753	482	1606	0	1057	isotig01308	gi|565445006|ref|XM_006284237.1|	83	1112	137	6	694	1753	4147	3036	0	1170	isotig01308	NA	isotig01308	XP_006412913.1	77.399	323	60	3	828	1757	118	440	2.59e-170	485	hypothetical protein EUTSA_v10024350mg [Eutrema salsugineum]	isotig01308	hypothetical protein EUTSA_v10024350mg	3486	5	2e-170	0.802	3	-	no IPS match	no IPS match	no IPS match	NA	NA	NA	NA	NA	NA	NA	NA	NA	NA	NA	NA	NA	NA	NA	NA	NA	NA	NA	NA	NA	NA	NA	NA	NA	NA	NA	NA
isotig01309	isogroup00050	7	3409	Gene.2516::isotig01309::g.2516::m.2516	417	139	isotig01309	AT4G28760	82.194	1112	142	28	696	1753	219	1328	0	905	isotig01309	SI_scaffold2444:531619-534835(+)	84.281	1126	132	23	672	1753	482	1606	0	1057	isotig01309	gi|565445006|ref|XM_006284237.1|	83	1112	137	6	694	1753	4147	3036	0	1170	isotig01309	NA	isotig01309	XP_006412913.1	77.399	323	60	3	828	1757	118	440	2.52e-170	485	hypothetical protein EUTSA_v10024350mg [Eutrema salsugineum]	isotig01309	hypothetical protein EUTSA_v10024350mg	3409	5	1.9e-170	0.802	3	-	no IPS match	no IPS match	no IPS match	NA	NA	NA	NA	NA	NA	NA	NA	NA	NA	NA	NA	NA	NA	NA	NA	NA	NA	NA	NA	NA	NA	NA	NA	NA	NA	NA	NA
isotig01310	isogroup00050	2	2515	NA	NA	NA	isotig01310	AT4G28760	82.194	1112	142	28	696	1753	219	1328	0	905	isotig01310	SI_scaffold2444:531619-534835(+)	84.281	1126	132	23	672	1753	482	1606	0	1057	isotig01310	gi|565445006|ref|XM_006284237.1|	83	1112	137	6	694	1753	4147	3036	0	1170	isotig01310	NA	isotig01310	XP_006412913.1	77.399	323	60	3	828	1757	118	440	1.77e-170	485	hypothetical protein EUTSA_v10024350mg [Eutrema salsugineum]	isotig01310	hypothetical protein EUTSA_v10024350mg	2515	5	1.4e-170	0.802	3	-	no IPS match	no IPS match	no IPS match	NA	NA	NA	NA	NA	NA	NA	NA	NA	NA	NA	NA	NA	NA	NA	NA	NA	NA	NA	NA	NA	NA	NA	NA	NA	NA	NA	NA
isotig01311	isogroup00050	5	1740	Gene.2519::isotig01311::g.2519::m.2519	459	153	NA	NA	NA	NA	NA	NA	NA	NA	NA	NA	NA	NA	isotig01311	Rsa1.0_03152.1_g00004.1	85.42	1454	197	11	1	1448	1455	11	0	1496	isotig01311	gi|297791744|ref|XM_002863711.1|	86.02	694	96	1	665	1357	716	23	0	810	isotig01311	NA	isotig01311	XP_017695874.1	52.104	309	97	4	1033	113	139	398	8.58e-121	297	PREDICTED: uncharacterized protein LOC108510703 [Phoenix dactylifera]	isotig01311	hypothetical protein ARALYDRAFT_917481	1740	5	1.7e-107	0.706	-	-	Coil (COILS); IPR029472 (PFAM); PTHR11439 (PANTHER)	no GO terms	no GO terms	isotig01311	CCHC(Zn)	transcription factor interactor and regulator	IPR001878	NA	NA	NA	NA	NA	NA	NA	NA	NA	NA	NA	NA	NA	NA	NA	NA	NA	NA	NA	NA	NA	NA	NA	NA
isotig01312	isogroup00050	4	1002	NA	NA	NA	NA	NA	NA	NA	NA	NA	NA	NA	NA	NA	NA	NA	NA	NA	NA	NA	NA	NA	NA	NA	NA	NA	NA	NA	isotig01312	gi|685385695|ref|XM_009126537.1|	84.4	109	12	2	790	894	2550	2657	1e-22	116	isotig01312	NA	NA	NA	NA	NA	NA	NA	NA	NA	NA	NA	NA	NA	NA	isotig01312	NA	1002	0	-	-	-	-	no IPS match	no IPS match	no IPS match	NA	NA	NA	NA	NA	NA	NA	NA	NA	NA	NA	NA	NA	NA	NA	NA	NA	NA	NA	NA	NA	NA	NA	NA	NA	NA	NA	NA
isotig01313	isogroup00050	2	664	NA	NA	NA	NA	NA	NA	NA	NA	NA	NA	NA	NA	NA	NA	NA	isotig01313	SI_scaffold248:58140-60009(-)	84.492	561	77	9	1	557	1431	877	2.42e-153	545	isotig01313	gi|697137419|ref|XR_690326.1|	70.62	337	93	3	130	464	2454	2122	4e-34	154	isotig01313	NA	isotig01313	XP_017695874.1	69.178	146	44	1	547	113	253	398	2.01e-63	211	PREDICTED: uncharacterized protein LOC108510703 [Phoenix dactylifera]	isotig01313	glutamate receptor -like	664	5	1.7e-41	0.728	-	-	no IPS match	no IPS match	no IPS match	NA	NA	NA	NA	NA	NA	NA	NA	NA	NA	NA	NA	NA	NA	NA	NA	NA	NA	NA	NA	NA	NA	NA	NA	NA	NA	NA	NA
isotig01314	isogroup00050	4	516	NA	NA	NA	NA	NA	NA	NA	NA	NA	NA	NA	NA	NA	NA	NA	NA	NA	NA	NA	NA	NA	NA	NA	NA	NA	NA	NA	isotig01314	gi|685385695|ref|XM_009126537.1|	85.45	110	11	2	303	408	2549	2657	2e-24	122	isotig01314	NA	NA	NA	NA	NA	NA	NA	NA	NA	NA	NA	NA	NA	NA	isotig01314	NA	516	0	-	-	-	-	no IPS match	no IPS match	no IPS match	NA	NA	NA	NA	NA	NA	NA	NA	NA	NA	NA	NA	NA	NA	NA	NA	NA	NA	NA	NA	NA	NA	NA	NA	NA	NA	NA	NA
isotig01315	isogroup00050	2	448	NA	NA	NA	NA	NA	NA	NA	NA	NA	NA	NA	NA	NA	NA	NA	NA	NA	NA	NA	NA	NA	NA	NA	NA	NA	NA	NA	isotig01315	gi|685385695|ref|XM_009126537.1|	89.36	94	9	1	244	337	2565	2657	1e-24	122	isotig01315	NA	NA	NA	NA	NA	NA	NA	NA	NA	NA	NA	NA	NA	NA	isotig01315	NA	448	0	-	-	-	-	no IPS match	no IPS match	no IPS match	NA	NA	NA	NA	NA	NA	NA	NA	NA	NA	NA	NA	NA	NA	NA	NA	NA	NA	NA	NA	NA	NA	NA	NA	NA	NA	NA	NA
isotig01316	isogroup00051	11	4566	Gene.2523::isotig01316::g.2523::m.2523	681	227	NA	NA	NA	NA	NA	NA	NA	NA	NA	NA	NA	NA	isotig01316	ThlaspiarvenseContig24284	95.098	102	2	3	4305	4405	87	186	9.42e-36	158	isotig01316	gi|567222655|ref|XM_006414894.1|	69.42	363	101	8	1917	2274	648	1005	4e-25	127	isotig01316	NA	isotig01316	XP_018448761.1	38.904	730	334	9	3590	1671	147	854	5.26e-130	451	PREDICTED: uncharacterized protein LOC108820296 [Raphanus sativus]	isotig01316	PREDICTED: uncharacterized protein LOC106453611	4566	5	3.4e-129	0.568	-	-	no IPS match	no IPS match	no IPS match	isotig01316	CCHC(Zn)	transcription factor interactor and regulator	IPR001878,IPR005135	NA	NA	NA	NA	NA	NA	NA	NA	NA	NA	NA	NA	isotig01316	NONATHG003150.1	94.175	103	3	2	4305	4404	31	133	4.46e-37	154
isotig01317	isogroup00051	12	4557	Gene.2528::isotig01317::g.2528::m.2528	438	146	NA	NA	NA	NA	NA	NA	NA	NA	NA	NA	NA	NA	isotig01317	ThlaspiarvenseContig24284	95.098	102	2	3	4296	4396	87	186	9.4e-36	158	isotig01317	gi|685336539|ref|XM_009107306.1|	72.15	298	77	5	1124	1418	778	484	4e-31	147	isotig01317	NA	isotig01317	XP_018448761.1	38.904	730	334	9	3581	1662	147	854	5.03e-130	451	PREDICTED: uncharacterized protein LOC108820296 [Raphanus sativus]	isotig01317	PREDICTED: uncharacterized protein LOC106453611	4557	5	3.3e-129	0.568	-	-	no IPS match	no IPS match	no IPS match	isotig01317	CCHC(Zn)	transcription factor interactor and regulator	IPR001878,IPR005135	NA	NA	NA	NA	NA	NA	NA	NA	NA	NA	NA	NA	isotig01317	NONATHG003150.1	94.175	103	3	2	4296	4395	31	133	4.45e-37	154
isotig01318	isogroup00051	10	4503	Gene.2530::isotig01318::g.2530::m.2530	774	258	NA	NA	NA	NA	NA	NA	NA	NA	NA	NA	NA	NA	isotig01318	ThlaspiarvenseContig24284	95.098	102	2	3	4242	4342	87	186	9.29e-36	158	isotig01318	gi|567222655|ref|XM_006414894.1|	69.42	363	101	8	1854	2211	648	1005	3e-25	127	isotig01318	NA	isotig01318	XP_018448761.1	38.904	730	334	9	3527	1608	147	854	3.83e-130	451	PREDICTED: uncharacterized protein LOC108820296 [Raphanus sativus]	isotig01318	PREDICTED: uncharacterized protein LOC106453611	4503	5	2.5e-129	0.568	-	-	no IPS match	no IPS match	no IPS match	isotig01318	CCHC(Zn)	transcription factor interactor and regulator	IPR001878,IPR005135	NA	NA	NA	NA	NA	NA	NA	NA	NA	NA	NA	NA	isotig01318	NONATHG003150.1	94.175	103	3	2	4242	4341	31	133	4.39e-37	154
isotig01319	isogroup00051	11	4494	Gene.2538::isotig01319::g.2538::m.2538	351	203	NA	NA	NA	NA	NA	NA	NA	NA	NA	NA	NA	NA	isotig01319	ThlaspiarvenseContig24284	95.098	102	2	3	4233	4333	87	186	9.27e-36	158	isotig01319	gi|685336539|ref|XM_009107306.1|	72.15	298	77	5	1124	1418	778	484	4e-31	147	isotig01319	NA	isotig01319	XP_018448761.1	38.904	730	334	9	3518	1599	147	854	3.65e-130	451	PREDICTED: uncharacterized protein LOC108820296 [Raphanus sativus]	isotig01319	PREDICTED: uncharacterized protein LOC106453611	4494	5	2.4e-129	0.568	-	-	no IPS match	no IPS match	no IPS match	isotig01319	CCHC(Zn)	transcription factor interactor and regulator	IPR001878,IPR005135	NA	NA	NA	NA	NA	NA	NA	NA	NA	NA	NA	NA	isotig01319	NONATHG003150.1	94.175	103	3	2	4233	4332	31	133	4.39e-37	154
isotig01320	isogroup00051	12	4488	Gene.2541::isotig01320::g.2541::m.2541	603	201	NA	NA	NA	NA	NA	NA	NA	NA	NA	NA	NA	NA	isotig01320	ThlaspiarvenseContig24284	95.098	102	2	3	4227	4327	87	186	9.26e-36	158	isotig01320	gi|567222655|ref|XM_006414894.1|	69.42	363	101	8	1839	2196	648	1005	3e-25	127	isotig01320	NA	isotig01320	XP_018448761.1	38.904	730	334	9	3512	1593	147	854	3.54e-130	451	PREDICTED: uncharacterized protein LOC108820296 [Raphanus sativus]	isotig01320	PREDICTED: uncharacterized protein LOC106453611	4488	5	2.4e-129	0.568	-	-	no IPS match	no IPS match	no IPS match	isotig01320	CCHC(Zn)	transcription factor interactor and regulator	IPR001878,IPR005135	NA	NA	NA	NA	NA	NA	NA	NA	NA	NA	NA	NA	isotig01320	NONATHG003150.1	94.175	103	3	2	4227	4326	31	133	4.38e-37	154
isotig01321	isogroup00051	10	4473	Gene.2545::isotig01321::g.2545::m.2545	681	227	NA	NA	NA	NA	NA	NA	NA	NA	NA	NA	NA	NA	isotig01321	ThlaspiarvenseContig24284	95.098	102	2	3	4212	4312	87	186	9.22e-36	158	isotig01321	gi|567222655|ref|XM_006414894.1|	69.42	363	101	8	1824	2181	648	1005	3e-25	127	isotig01321	NA	isotig01321	XP_018448761.1	38.904	730	334	9	3497	1578	147	854	3.28e-130	451	PREDICTED: uncharacterized protein LOC108820296 [Raphanus sativus]	isotig01321	PREDICTED: uncharacterized protein LOC106453611	4473	5	2.2e-129	0.568	-	-	no IPS match	no IPS match	no IPS match	isotig01321	CCHC(Zn)	transcription factor interactor and regulator	IPR001878,IPR005135	NA	NA	NA	NA	NA	NA	NA	NA	NA	NA	NA	NA	isotig01321	NONATHG003150.1	94.175	103	3	2	4212	4311	31	133	4.36e-37	154
isotig01322	isogroup00051	11	4464	Gene.2548::isotig01322::g.2548::m.2548	672	224	NA	NA	NA	NA	NA	NA	NA	NA	NA	NA	NA	NA	isotig01322	ThlaspiarvenseContig24284	95.098	102	2	3	4203	4303	87	186	9.21e-36	158	isotig01322	gi|685336539|ref|XM_009107306.1|	72.15	298	77	5	1031	1325	778	484	4e-31	147	isotig01322	NA	isotig01322	XP_018448761.1	38.904	730	334	9	3488	1569	147	854	3.13e-130	451	PREDICTED: uncharacterized protein LOC108820296 [Raphanus sativus]	isotig01322	PREDICTED: uncharacterized protein LOC106453611	4464	5	2.1e-129	0.568	-	-	no IPS match	no IPS match	no IPS match	isotig01322	CCHC(Zn)	transcription factor interactor and regulator	IPR001878,IPR005135	NA	NA	NA	NA	NA	NA	NA	NA	NA	NA	NA	NA	isotig01322	NONATHG003150.1	94.175	103	3	2	4203	4302	31	133	4.36e-37	154
isotig01323	isogroup00051	11	4425	Gene.2552::isotig01323::g.2552::m.2552	438	117	NA	NA	NA	NA	NA	NA	NA	NA	NA	NA	NA	NA	isotig01323	ThlaspiarvenseContig24284	95.098	102	2	3	4164	4264	87	186	9.12e-36	158	isotig01323	gi|567222655|ref|XM_006414894.1|	69.42	363	101	8	1776	2133	648	1005	3e-25	127	isotig01323	NA	isotig01323	XP_018448761.1	38.904	730	334	9	3449	1530	147	854	2.55e-130	451	PREDICTED: uncharacterized protein LOC108820296 [Raphanus sativus]	isotig01323	PREDICTED: uncharacterized protein LOC106453611	4425	5	1.8e-129	0.568	-	-	no IPS match	no IPS match	no IPS match	isotig01323	CCHC(Zn)	transcription factor interactor and regulator	IPR001878,IPR005135	NA	NA	NA	NA	NA	NA	NA	NA	NA	NA	NA	NA	isotig01323	NONATHG003150.1	94.175	103	3	2	4164	4263	31	133	4.32e-37	154
isotig01324	isogroup00051	9	4410	Gene.2557::isotig01324::g.2557::m.2557	351	206	NA	NA	NA	NA	NA	NA	NA	NA	NA	NA	NA	NA	isotig01324	ThlaspiarvenseContig24284	95.098	102	2	3	4149	4249	87	186	9.09e-36	158	isotig01324	gi|567222655|ref|XM_006414894.1|	69.42	363	101	8	1761	2118	648	1005	3e-25	127	isotig01324	NA	isotig01324	XP_018448761.1	38.904	730	334	9	3434	1515	147	854	2.36e-130	451	PREDICTED: uncharacterized protein LOC108820296 [Raphanus sativus]	isotig01324	PREDICTED: uncharacterized protein LOC106453611	4410	5	1.6e-129	0.568	-	-	no IPS match	no IPS match	no IPS match	isotig01324	CCHC(Zn)	transcription factor interactor and regulator	IPR001878,IPR005135	NA	NA	NA	NA	NA	NA	NA	NA	NA	NA	NA	NA	isotig01324	NONATHG003150.1	94.175	103	3	2	4149	4248	31	133	4.3e-37	154
isotig01325	isogroup00051	10	4401	Gene.2559::isotig01325::g.2559::m.2559	774	203	NA	NA	NA	NA	NA	NA	NA	NA	NA	NA	NA	NA	isotig01325	ThlaspiarvenseContig24284	95.098	102	2	3	4140	4240	87	186	9.07e-36	158	isotig01325	gi|685336539|ref|XM_009107306.1|	72.15	298	77	5	1031	1325	778	484	4e-31	147	isotig01325	NA	isotig01325	XP_018448761.1	38.904	730	334	9	3425	1506	147	854	2.25e-130	451	PREDICTED: uncharacterized protein LOC108820296 [Raphanus sativus]	isotig01325	PREDICTED: uncharacterized protein LOC106453611	4401	5	1.6e-129	0.568	-	-	no IPS match	no IPS match	no IPS match	isotig01325	CCHC(Zn)	transcription factor interactor and regulator	IPR001878,IPR005135	NA	NA	NA	NA	NA	NA	NA	NA	NA	NA	NA	NA	isotig01325	NONATHG003150.1	94.175	103	3	2	4140	4239	31	133	4.29e-37	154
isotig01326	isogroup00051	11	4395	Gene.2563::isotig01326::g.2563::m.2563	774	201	NA	NA	NA	NA	NA	NA	NA	NA	NA	NA	NA	NA	isotig01326	ThlaspiarvenseContig24284	95.098	102	2	3	4134	4234	87	186	9.06e-36	158	isotig01326	gi|567222655|ref|XM_006414894.1|	69.42	363	101	8	1746	2103	648	1005	3e-25	127	isotig01326	NA	isotig01326	XP_018448761.1	38.904	730	334	9	3419	1500	147	854	2.18e-130	451	PREDICTED: uncharacterized protein LOC108820296 [Raphanus sativus]	isotig01326	PREDICTED: uncharacterized protein LOC106453611	4395	5	1.5e-129	0.568	-	-	no IPS match	no IPS match	no IPS match	isotig01326	CCHC(Zn)	transcription factor interactor and regulator	IPR001878,IPR005135	NA	NA	NA	NA	NA	NA	NA	NA	NA	NA	NA	NA	isotig01326	NONATHG003150.1	94.175	103	3	2	4134	4233	31	133	4.29e-37	154
isotig01327	isogroup00051	10	4332	Gene.2568::isotig01327::g.2568::m.2568	438	146	NA	NA	NA	NA	NA	NA	NA	NA	NA	NA	NA	NA	isotig01327	ThlaspiarvenseContig24284	95.098	102	2	3	4071	4171	87	186	8.93e-36	158	isotig01327	gi|727646574|ref|XR_764744.1|	69.55	289	76	6	1141	1425	99	379	9e-20	109	isotig01327	NA	isotig01327	XP_013751295.1	36.881	545	280	10	3371	1887	201	731	1.78e-92	341	PREDICTED: uncharacterized protein LOC106453611 [Brassica napus]	isotig01327	PREDICTED: uncharacterized protein LOC106453611	4332	5	1.3e-92	0.656	-	-	no IPS match	no IPS match	no IPS match	isotig01327	CCHC(Zn)	transcription factor interactor and regulator	IPR001878,IPR005135	NA	NA	NA	NA	NA	NA	NA	NA	NA	NA	NA	NA	isotig01327	NONATHG003150.1	94.175	103	3	2	4071	4170	31	133	4.23e-37	154
isotig01328	isogroup00051	11	4323	Gene.2572::isotig01328::g.2572::m.2572	438	224	NA	NA	NA	NA	NA	NA	NA	NA	NA	NA	NA	NA	isotig01328	ThlaspiarvenseContig24284	95.098	102	2	3	4062	4162	87	186	8.91e-36	158	isotig01328	gi|685336539|ref|XM_009107306.1|	72.15	298	77	5	1124	1418	778	484	4e-31	147	isotig01328	NA	isotig01328	XP_013751295.1	36.881	545	280	10	3362	1878	201	731	1.73e-92	341	PREDICTED: uncharacterized protein LOC106453611 [Brassica napus]	isotig01328	PREDICTED: uncharacterized protein LOC106453611	4323	5	1.3e-92	0.636	-	-	no IPS match	no IPS match	no IPS match	isotig01328	CCHC(Zn)	transcription factor interactor and regulator	IPR001878,IPR005135	NA	NA	NA	NA	NA	NA	NA	NA	NA	NA	NA	NA	isotig01328	NONATHG003150.1	94.175	103	3	2	4062	4161	31	133	4.22e-37	154
isotig01329	isogroup00051	10	4332	Gene.2576::isotig01329::g.2576::m.2576	351	258	NA	NA	NA	NA	NA	NA	NA	NA	NA	NA	NA	NA	isotig01329	ThlaspiarvenseContig24284	95.098	102	2	3	4071	4171	87	186	8.93e-36	158	isotig01329	gi|567222655|ref|XM_006414894.1|	69.42	363	101	8	1683	2040	648	1005	3e-25	127	isotig01329	NA	isotig01329	XP_018448761.1	38.904	730	334	9	3356	1437	147	854	1.55e-130	451	PREDICTED: uncharacterized protein LOC108820296 [Raphanus sativus]	isotig01329	PREDICTED: uncharacterized protein LOC106453611	4332	5	1.1e-129	0.568	-	-	no IPS match	no IPS match	no IPS match	isotig01329	CCHC(Zn)	transcription factor interactor and regulator	IPR001878,IPR005135	NA	NA	NA	NA	NA	NA	NA	NA	NA	NA	NA	NA	isotig01329	NONATHG003150.1	94.175	103	3	2	4071	4170	31	133	4.23e-37	154
isotig01330	isogroup00051	9	4269	Gene.2581::isotig01330::g.2581::m.2581	351	117	NA	NA	NA	NA	NA	NA	NA	NA	NA	NA	NA	NA	isotig01330	ThlaspiarvenseContig24284	95.098	102	2	3	4008	4108	87	186	8.8e-36	158	isotig01330	gi|727646574|ref|XR_764744.1|	69.55	289	76	6	1141	1425	99	379	9e-20	109	isotig01330	NA	isotig01330	XP_013751295.1	36.881	545	280	10	3308	1824	201	731	1.48e-92	341	PREDICTED: uncharacterized protein LOC106453611 [Brassica napus]	isotig01330	PREDICTED: uncharacterized protein LOC106453611	4269	5	1.1e-92	0.656	-	-	no IPS match	no IPS match	no IPS match	isotig01330	CCHC(Zn)	transcription factor interactor and regulator	IPR001878,IPR005135	NA	NA	NA	NA	NA	NA	NA	NA	NA	NA	NA	NA	isotig01330	NONATHG003150.1	94.175	103	3	2	4008	4107	31	133	4.16e-37	154
isotig01331	isogroup00051	10	4260	Gene.2585::isotig01331::g.2585::m.2585	438	258	NA	NA	NA	NA	NA	NA	NA	NA	NA	NA	NA	NA	isotig01331	ThlaspiarvenseContig24284	95.098	102	2	3	3999	4099	87	186	8.78e-36	158	isotig01331	gi|685336539|ref|XM_009107306.1|	72.15	298	77	5	1124	1418	778	484	4e-31	147	isotig01331	NA	isotig01331	XP_013751295.1	36.881	545	280	10	3299	1815	201	731	1.44e-92	341	PREDICTED: uncharacterized protein LOC106453611 [Brassica napus]	isotig01331	PREDICTED: uncharacterized protein LOC106453611	4260	5	1.1e-92	0.636	-	-	no IPS match	no IPS match	no IPS match	isotig01331	CCHC(Zn)	transcription factor interactor and regulator	IPR001878,IPR005135	NA	NA	NA	NA	NA	NA	NA	NA	NA	NA	NA	NA	isotig01331	NONATHG003150.1	94.175	103	3	2	3999	4098	31	133	4.16e-37	154
isotig01332	isogroup00051	11	4254	Gene.2588::isotig01332::g.2588::m.2588	774	201	NA	NA	NA	NA	NA	NA	NA	NA	NA	NA	NA	NA	isotig01332	ThlaspiarvenseContig24284	95.098	102	2	3	3993	4093	87	186	8.77e-36	158	isotig01332	gi|727646574|ref|XR_764744.1|	69.55	289	76	6	1063	1347	99	379	9e-20	109	isotig01332	NA	isotig01332	XP_013751295.1	36.881	545	280	10	3293	1809	201	731	1.41e-92	341	PREDICTED: uncharacterized protein LOC106453611 [Brassica napus]	isotig01332	PREDICTED: uncharacterized protein LOC106453611	4254	5	1.1e-92	0.56	-	-	no IPS match	no IPS match	no IPS match	isotig01332	CCHC(Zn)	transcription factor interactor and regulator	IPR001878,IPR005135	NA	NA	NA	NA	NA	NA	NA	NA	NA	NA	NA	NA	isotig01332	NONATHG003150.1	94.175	103	3	2	3993	4092	31	133	4.15e-37	154
isotig01333	isogroup00051	9	4239	Gene.2592::isotig01333::g.2592::m.2592	774	227	NA	NA	NA	NA	NA	NA	NA	NA	NA	NA	NA	NA	isotig01333	ThlaspiarvenseContig24284	95.098	102	2	3	3978	4078	87	186	8.74e-36	158	isotig01333	gi|727646574|ref|XR_764744.1|	69.55	289	76	6	1048	1332	99	379	9e-20	109	isotig01333	NA	isotig01333	XP_013751295.1	36.881	545	280	10	3278	1794	201	731	1.35e-92	341	PREDICTED: uncharacterized protein LOC106453611 [Brassica napus]	isotig01333	PREDICTED: uncharacterized protein LOC106453611	4239	5	1e-92	0.656	-	-	no IPS match	no IPS match	no IPS match	isotig01333	CCHC(Zn)	transcription factor interactor and regulator	IPR001878,IPR005135	NA	NA	NA	NA	NA	NA	NA	NA	NA	NA	NA	NA	isotig01333	NONATHG003150.1	94.175	103	3	2	3978	4077	31	133	4.14e-37	154
isotig01334	isogroup00051	10	4230	Gene.2595::isotig01334::g.2595::m.2595	774	224	NA	NA	NA	NA	NA	NA	NA	NA	NA	NA	NA	NA	isotig01334	ThlaspiarvenseContig24284	95.098	102	2	3	3969	4069	87	186	8.72e-36	158	isotig01334	gi|685336539|ref|XM_009107306.1|	72.15	298	77	5	1031	1325	778	484	3e-31	147	isotig01334	NA	isotig01334	XP_013751295.1	36.881	545	280	10	3269	1785	201	731	1.31e-92	341	PREDICTED: uncharacterized protein LOC106453611 [Brassica napus]	isotig01334	PREDICTED: uncharacterized protein LOC106453611	4230	5	1e-92	0.622	-	-	no IPS match	no IPS match	no IPS match	isotig01334	CCHC(Zn)	transcription factor interactor and regulator	IPR001878,IPR005135	NA	NA	NA	NA	NA	NA	NA	NA	NA	NA	NA	NA	isotig01334	NONATHG003150.1	94.175	103	3	2	3969	4068	31	133	4.13e-37	154
isotig01335	isogroup00051	10	4191	Gene.2600::isotig01335::g.2600::m.2600	438	146	NA	NA	NA	NA	NA	NA	NA	NA	NA	NA	NA	NA	isotig01335	ThlaspiarvenseContig24284	95.098	102	2	3	3930	4030	87	186	8.64e-36	158	isotig01335	gi|727646574|ref|XR_764744.1|	69.55	289	76	6	1063	1347	99	379	9e-20	109	isotig01335	NA	isotig01335	XP_013751295.1	36.881	545	280	10	3230	1746	201	731	1.16e-92	341	PREDICTED: uncharacterized protein LOC106453611 [Brassica napus]	isotig01335	PREDICTED: uncharacterized protein LOC106453611	4191	5	9.2e-93	0.56	-	-	no IPS match	no IPS match	no IPS match	isotig01335	CCHC(Zn)	transcription factor interactor and regulator	IPR001878,IPR005135	NA	NA	NA	NA	NA	NA	NA	NA	NA	NA	NA	NA	isotig01335	NONATHG003150.1	94.175	103	3	2	3930	4029	31	133	4.09e-37	154
isotig01336	isogroup00051	8	4176	Gene.2605::isotig01336::g.2605::m.2605	351	258	NA	NA	NA	NA	NA	NA	NA	NA	NA	NA	NA	NA	isotig01336	ThlaspiarvenseContig24284	95.098	102	2	3	3915	4015	87	186	8.61e-36	158	isotig01336	gi|727646574|ref|XR_764744.1|	69.55	289	76	6	1048	1332	99	379	9e-20	109	isotig01336	NA	isotig01336	XP_013751295.1	36.881	545	280	10	3215	1731	201	731	1.1e-92	341	PREDICTED: uncharacterized protein LOC106453611 [Brassica napus]	isotig01336	PREDICTED: uncharacterized protein LOC106453611	4176	5	8.9e-93	0.656	-	-	no IPS match	no IPS match	no IPS match	isotig01336	CCHC(Zn)	transcription factor interactor and regulator	IPR001878,IPR005135	NA	NA	NA	NA	NA	NA	NA	NA	NA	NA	NA	NA	isotig01336	NONATHG003150.1	94.175	103	3	2	3915	4014	31	133	4.07e-37	154
isotig01337	isogroup00051	9	4167	Gene.2608::isotig01337::g.2608::m.2608	609	258	NA	NA	NA	NA	NA	NA	NA	NA	NA	NA	NA	NA	isotig01337	ThlaspiarvenseContig24284	95.098	102	2	3	3906	4006	87	186	8.59e-36	158	isotig01337	gi|685336539|ref|XM_009107306.1|	72.15	298	77	5	1031	1325	778	484	3e-31	147	isotig01337	NA	isotig01337	XP_013751295.1	36.881	545	280	10	3206	1722	201	731	1.07e-92	341	PREDICTED: uncharacterized protein LOC106453611 [Brassica napus]	isotig01337	PREDICTED: uncharacterized protein LOC106453611	4167	5	8.7e-93	0.622	-	-	no IPS match	no IPS match	no IPS match	isotig01337	CCHC(Zn)	transcription factor interactor and regulator	IPR001878,IPR005135	NA	NA	NA	NA	NA	NA	NA	NA	NA	NA	NA	NA	isotig01337	NONATHG003150.1	94.175	103	3	2	3906	4005	31	133	4.06e-37	154
isotig01338	isogroup00051	10	4161	Gene.2611::isotig01338::g.2611::m.2611	774	258	NA	NA	NA	NA	NA	NA	NA	NA	NA	NA	NA	NA	isotig01338	ThlaspiarvenseContig24284	95.098	102	2	3	3900	4000	87	186	8.58e-36	158	isotig01338	gi|727646574|ref|XR_764744.1|	69.55	289	76	6	970	1254	99	379	9e-20	109	isotig01338	NA	isotig01338	XP_013751295.1	36.881	545	280	10	3200	1716	201	731	1.05e-92	341	PREDICTED: uncharacterized protein LOC106453611 [Brassica napus]	isotig01338	PREDICTED: uncharacterized protein LOC106453611	4161	5	8.6e-93	0.56	-	-	no IPS match	no IPS match	no IPS match	isotig01338	CCHC(Zn)	transcription factor interactor and regulator	IPR001878,IPR005135	NA	NA	NA	NA	NA	NA	NA	NA	NA	NA	NA	NA	isotig01338	NONATHG003150.1	94.175	103	3	2	3900	3999	31	133	4.06e-37	154
isotig01339	isogroup00051	9	4098	Gene.2614::isotig01339::g.2614::m.2614	774	117	NA	NA	NA	NA	NA	NA	NA	NA	NA	NA	NA	NA	isotig01339	ThlaspiarvenseContig24284	95.098	102	2	3	3837	3937	87	186	8.45e-36	158	isotig01339	gi|727646574|ref|XR_764744.1|	69.55	289	76	6	970	1254	99	379	8e-20	109	isotig01339	NA	isotig01339	XP_013751295.1	36.881	545	280	10	3137	1653	201	731	8.52e-93	341	PREDICTED: uncharacterized protein LOC106453611 [Brassica napus]	isotig01339	PREDICTED: uncharacterized protein LOC106453611	4098	5	7.3e-93	0.56	-	-	no IPS match	no IPS match	no IPS match	isotig01339	CCHC(Zn)	transcription factor interactor and regulator	IPR001878,IPR005135	NA	NA	NA	NA	NA	NA	NA	NA	NA	NA	NA	NA	isotig01339	NONATHG003150.1	94.175	103	3	2	3837	3936	31	133	4e-37	154
isotig01340	isogroup00051	11	3872	Gene.2618::isotig01340::g.2618::m.2618	681	146	NA	NA	NA	NA	NA	NA	NA	NA	NA	NA	NA	NA	isotig01340	ThlaspiarvenseContig24284	95.098	102	2	3	3611	3711	87	186	7.98e-36	158	isotig01340	gi|567222655|ref|XM_006414894.1|	69.42	363	101	8	1917	2274	648	1005	3e-25	127	isotig01340	NA	isotig01340	XP_018467635.1	52.632	285	104	1	2525	1671	5	258	1.1e-73	277	PREDICTED: uncharacterized protein LOC108839357 [Raphanus sativus]	isotig01340	PREDICTED: uncharacterized protein LOC104728643	3872	5	2.3e-88	0.646	-	-	no IPS match	no IPS match	no IPS match	NA	NA	NA	NA	NA	NA	NA	NA	NA	NA	NA	NA	NA	NA	NA	NA	isotig01340	NONATHG003150.1	94.175	103	3	2	3611	3710	31	133	3.78e-37	154
isotig01341	isogroup00051	12	3863	Gene.2621::isotig01341::g.2621::m.2621	672	224	NA	NA	NA	NA	NA	NA	NA	NA	NA	NA	NA	NA	isotig01341	ThlaspiarvenseContig24284	95.098	102	2	3	3602	3702	87	186	7.96e-36	158	isotig01341	gi|685336539|ref|XM_009107306.1|	72.15	298	77	5	1124	1418	778	484	3e-31	147	isotig01341	NA	isotig01341	XP_018467635.1	52.632	285	104	1	2516	1662	5	258	1.09e-73	277	PREDICTED: uncharacterized protein LOC108839357 [Raphanus sativus]	isotig01341	PREDICTED: uncharacterized protein LOC104728643	3863	5	2.2e-88	0.646	-	-	no IPS match	no IPS match	no IPS match	NA	NA	NA	NA	NA	NA	NA	NA	NA	NA	NA	NA	NA	NA	NA	NA	isotig01341	NONATHG003150.1	94.175	103	3	2	3602	3701	31	133	3.77e-37	154
isotig01342	isogroup00051	10	3809	Gene.2624::isotig01342::g.2624::m.2624	618	206	NA	NA	NA	NA	NA	NA	NA	NA	NA	NA	NA	NA	isotig01342	ThlaspiarvenseContig24284	95.098	102	2	3	3548	3648	87	186	7.85e-36	158	isotig01342	gi|567222655|ref|XM_006414894.1|	69.42	363	101	8	1854	2211	648	1005	3e-25	127	isotig01342	NA	isotig01342	XP_018467635.1	52.632	285	104	1	2462	1608	5	258	5.62e-75	277	PREDICTED: uncharacterized protein LOC108839357 [Raphanus sativus]	isotig01342	PREDICTED: uncharacterized protein LOC104728643	3809	5	2.1e-88	0.646	-	-	no IPS match	no IPS match	no IPS match	NA	NA	NA	NA	NA	NA	NA	NA	NA	NA	NA	NA	NA	NA	NA	NA	isotig01342	NONATHG003150.1	94.175	103	3	2	3548	3647	31	133	3.71e-37	154
isotig01343	isogroup00051	11	3800	Gene.2630::isotig01343::g.2630::m.2630	351	146	NA	NA	NA	NA	NA	NA	NA	NA	NA	NA	NA	NA	isotig01343	ThlaspiarvenseContig24284	95.098	102	2	3	3539	3639	87	186	7.83e-36	158	isotig01343	gi|685336539|ref|XM_009107306.1|	72.15	298	77	5	1124	1418	778	484	3e-31	147	isotig01343	NA	isotig01343	XP_018467635.1	52.632	285	104	1	2453	1599	5	258	5.6e-75	277	PREDICTED: uncharacterized protein LOC108839357 [Raphanus sativus]	isotig01343	PREDICTED: uncharacterized protein LOC104728643	3800	5	2.1e-88	0.646	-	-	no IPS match	no IPS match	no IPS match	NA	NA	NA	NA	NA	NA	NA	NA	NA	NA	NA	NA	NA	NA	NA	NA	isotig01343	NONATHG003150.1	94.175	103	3	2	3539	3638	31	133	3.7e-37	154
isotig01344	isogroup00051	12	3794	Gene.2633::isotig01344::g.2633::m.2633	438	146	NA	NA	NA	NA	NA	NA	NA	NA	NA	NA	NA	NA	isotig01344	ThlaspiarvenseContig24284	95.098	102	2	3	3533	3633	87	186	7.81e-36	158	isotig01344	gi|567222655|ref|XM_006414894.1|	69.42	363	101	8	1839	2196	648	1005	3e-25	127	isotig01344	NA	isotig01344	XP_010445900.1	53.548	310	120	1	2450	1593	4	313	4.69e-89	302	PREDICTED: uncharacterized protein LOC104728643 [Camelina sativa]	isotig01344	PREDICTED: uncharacterized protein LOC104728643	3794	5	2e-88	0.646	-	-	no IPS match	no IPS match	no IPS match	NA	NA	NA	NA	NA	NA	NA	NA	NA	NA	NA	NA	NA	NA	NA	NA	isotig01344	NONATHG003150.1	94.175	103	3	2	3533	3632	31	133	3.7e-37	154
isotig01345	isogroup00051	10	3779	Gene.2635::isotig01345::g.2635::m.2635	681	227	NA	NA	NA	NA	NA	NA	NA	NA	NA	NA	NA	NA	isotig01345	ThlaspiarvenseContig24284	95.098	102	2	3	3518	3618	87	186	7.78e-36	158	isotig01345	gi|567222655|ref|XM_006414894.1|	69.42	363	101	8	1824	2181	648	1005	3e-25	127	isotig01345	NA	isotig01345	XP_010445900.1	53.548	310	120	1	2435	1578	4	313	4.49e-89	302	PREDICTED: uncharacterized protein LOC104728643 [Camelina sativa]	isotig01345	PREDICTED: uncharacterized protein LOC104728643	3779	5	2e-88	0.646	-	-	no IPS match	no IPS match	no IPS match	NA	NA	NA	NA	NA	NA	NA	NA	NA	NA	NA	NA	NA	NA	NA	NA	isotig01345	NONATHG003150.1	94.175	103	3	2	3518	3617	31	133	3.68e-37	154
isotig01346	isogroup00051	11	3770	Gene.2637::isotig01346::g.2637::m.2637	672	224	NA	NA	NA	NA	NA	NA	NA	NA	NA	NA	NA	NA	isotig01346	ThlaspiarvenseContig24284	95.098	102	2	3	3509	3609	87	186	7.76e-36	158	isotig01346	gi|685336539|ref|XM_009107306.1|	72.15	298	77	5	1031	1325	778	484	3e-31	147	isotig01346	NA	isotig01346	XP_010445900.1	53.548	310	120	1	2426	1569	4	313	4.37e-89	302	PREDICTED: uncharacterized protein LOC104728643 [Camelina sativa]	isotig01346	PREDICTED: uncharacterized protein LOC104728643	3770	5	2e-88	0.646	-	-	no IPS match	no IPS match	no IPS match	NA	NA	NA	NA	NA	NA	NA	NA	NA	NA	NA	NA	NA	NA	NA	NA	isotig01346	NONATHG003150.1	94.175	103	3	2	3509	3608	31	133	3.68e-37	154
isotig01347	isogroup00051	11	3731	Gene.2639::isotig01347::g.2639::m.2639	540	117	NA	NA	NA	NA	NA	NA	NA	NA	NA	NA	NA	NA	isotig01347	ThlaspiarvenseContig24284	95.098	102	2	3	3470	3570	87	186	7.68e-36	158	isotig01347	gi|567222655|ref|XM_006414894.1|	69.42	363	101	8	1776	2133	648	1005	3e-25	127	isotig01347	NA	isotig01347	XP_010445900.1	53.548	310	120	1	2387	1530	4	313	3.89e-89	302	PREDICTED: uncharacterized protein LOC104728643 [Camelina sativa]	isotig01347	PREDICTED: uncharacterized protein LOC104728643	3731	5	1.9e-88	0.646	-	-	no IPS match	no IPS match	no IPS match	NA	NA	NA	NA	NA	NA	NA	NA	NA	NA	NA	NA	NA	NA	NA	NA	isotig01347	NONATHG003150.1	94.175	103	3	2	3470	3569	31	133	3.64e-37	154
isotig01348	isogroup00051	9	3716	Gene.2643::isotig01348::g.2643::m.2643	618	117	NA	NA	NA	NA	NA	NA	NA	NA	NA	NA	NA	NA	isotig01348	ThlaspiarvenseContig24284	95.098	102	2	3	3455	3555	87	186	7.65e-36	158	isotig01348	gi|567222655|ref|XM_006414894.1|	69.42	363	101	8	1761	2118	648	1005	3e-25	127	isotig01348	NA	isotig01348	XP_010445900.1	53.548	310	120	1	2372	1515	4	313	3.71e-89	302	PREDICTED: uncharacterized protein LOC104728643 [Camelina sativa]	isotig01348	PREDICTED: uncharacterized protein LOC104728643	3716	5	1.8e-88	0.646	-	-	no IPS match	no IPS match	no IPS match	NA	NA	NA	NA	NA	NA	NA	NA	NA	NA	NA	NA	NA	NA	NA	NA	isotig01348	NONATHG003150.1	94.175	103	3	2	3455	3554	31	133	3.62e-37	154
isotig01349	isogroup00051	10	3707	Gene.2647::isotig01349::g.2647::m.2647	351	203	NA	NA	NA	NA	NA	NA	NA	NA	NA	NA	NA	NA	isotig01349	ThlaspiarvenseContig24284	95.098	102	2	3	3446	3546	87	186	7.63e-36	158	isotig01349	gi|685336539|ref|XM_009107306.1|	72.15	298	77	5	1031	1325	778	484	3e-31	147	isotig01349	NA	isotig01349	XP_010445900.1	53.548	310	120	1	2363	1506	4	313	3.61e-89	302	PREDICTED: uncharacterized protein LOC104728643 [Camelina sativa]	isotig01349	PREDICTED: uncharacterized protein LOC104728643	3707	5	1.8e-88	0.646	-	-	no IPS match	no IPS match	no IPS match	NA	NA	NA	NA	NA	NA	NA	NA	NA	NA	NA	NA	NA	NA	NA	NA	isotig01349	NONATHG003150.1	94.175	103	3	2	3446	3545	31	133	3.61e-37	154
isotig01350	isogroup00051	11	3701	Gene.2649::isotig01350::g.2649::m.2649	603	201	NA	NA	NA	NA	NA	NA	NA	NA	NA	NA	NA	NA	isotig01350	ThlaspiarvenseContig24284	95.098	102	2	3	3440	3540	87	186	7.62e-36	158	isotig01350	gi|567222655|ref|XM_006414894.1|	69.42	363	101	8	1746	2103	648	1005	3e-25	127	isotig01350	NA	isotig01350	XP_010445900.1	53.548	310	120	1	2357	1500	4	313	3.54e-89	302	PREDICTED: uncharacterized protein LOC104728643 [Camelina sativa]	isotig01350	PREDICTED: uncharacterized protein LOC104728643	3701	5	1.8e-88	0.646	-	-	no IPS match	no IPS match	no IPS match	NA	NA	NA	NA	NA	NA	NA	NA	NA	NA	NA	NA	NA	NA	NA	NA	isotig01350	NONATHG003150.1	94.175	103	3	2	3440	3539	31	133	3.61e-37	154
isotig01351	isogroup00051	10	3638	Gene.2652::isotig01351::g.2652::m.2652	438	146	NA	NA	NA	NA	NA	NA	NA	NA	NA	NA	NA	NA	isotig01351	ThlaspiarvenseContig24284	95.098	102	2	3	3377	3477	87	186	7.49e-36	158	isotig01351	gi|727646574|ref|XR_764744.1|	69.55	289	76	6	1141	1425	99	379	8e-20	109	isotig01351	NA	isotig01351	XP_013600985.1	55.172	116	52	0	1286	939	31	146	3.71e-73	139	PREDICTED: uncharacterized protein LOC106308373 [Brassica oleracea var. oleracea]	isotig01351	PREDICTED: uncharacterized protein LOC106308373	3638	5	2.9e-73	0.742	-	-	no IPS match	no IPS match	no IPS match	NA	NA	NA	NA	NA	NA	NA	NA	NA	NA	NA	NA	NA	NA	NA	NA	isotig01351	NONATHG003150.1	94.175	103	3	2	3377	3476	31	133	3.55e-37	154
isotig01352	isogroup00051	11	3629	Gene.2654::isotig01352::g.2654::m.2654	672	224	NA	NA	NA	NA	NA	NA	NA	NA	NA	NA	NA	NA	isotig01352	ThlaspiarvenseContig24284	95.098	102	2	3	3368	3468	87	186	7.47e-36	158	isotig01352	gi|685336539|ref|XM_009107306.1|	72.15	298	77	5	1124	1418	778	484	3e-31	147	isotig01352	NA	isotig01352	XP_013600985.1	48.63	146	49	1	1298	939	1	146	2.26e-74	142	PREDICTED: uncharacterized protein LOC106308373 [Brassica oleracea var. oleracea]	isotig01352	PREDICTED: uncharacterized protein LOC106308373	3629	5	1.7e-74	0.718	-	-	no IPS match	no IPS match	no IPS match	NA	NA	NA	NA	NA	NA	NA	NA	NA	NA	NA	NA	NA	NA	NA	NA	isotig01352	NONATHG003150.1	94.175	103	3	2	3368	3467	31	133	3.54e-37	154
isotig01353	isogroup00051	10	3638	Gene.2657::isotig01353::g.2657::m.2657	540	180	NA	NA	NA	NA	NA	NA	NA	NA	NA	NA	NA	NA	isotig01353	ThlaspiarvenseContig24284	95.098	102	2	3	3377	3477	87	186	7.49e-36	158	isotig01353	gi|567222655|ref|XM_006414894.1|	69.42	363	101	8	1683	2040	648	1005	3e-25	127	isotig01353	NA	isotig01353	XP_010445900.1	53.548	310	120	1	2294	1437	4	313	2.89e-89	302	PREDICTED: uncharacterized protein LOC104728643 [Camelina sativa]	isotig01353	PREDICTED: uncharacterized protein LOC104728643	3638	5	1.6e-88	0.646	-	-	no IPS match	no IPS match	no IPS match	NA	NA	NA	NA	NA	NA	NA	NA	NA	NA	NA	NA	NA	NA	NA	NA	isotig01353	NONATHG003150.1	94.175	103	3	2	3377	3476	31	133	3.55e-37	154
isotig01354	isogroup00051	9	3575	Gene.2660::isotig01354::g.2660::m.2660	618	117	NA	NA	NA	NA	NA	NA	NA	NA	NA	NA	NA	NA	isotig01354	ThlaspiarvenseContig24284	95.098	102	2	3	3314	3414	87	186	7.36e-36	158	isotig01354	gi|727646574|ref|XR_764744.1|	69.55	289	76	6	1141	1425	99	379	7e-20	109	isotig01354	NA	isotig01354	XP_013600985.1	55.172	116	52	0	1286	939	31	146	3.89e-73	139	PREDICTED: uncharacterized protein LOC106308373 [Brassica oleracea var. oleracea]	isotig01354	PREDICTED: uncharacterized protein LOC106308373	3575	5	3e-73	0.742	-	-	no IPS match	no IPS match	no IPS match	NA	NA	NA	NA	NA	NA	NA	NA	NA	NA	NA	NA	NA	NA	NA	NA	isotig01354	NONATHG003150.1	94.175	103	3	2	3314	3413	31	133	3.48e-37	154
isotig01355	isogroup00051	10	3566	Gene.2665::isotig01355::g.2665::m.2665	438	203	NA	NA	NA	NA	NA	NA	NA	NA	NA	NA	NA	NA	isotig01355	ThlaspiarvenseContig24284	95.098	102	2	3	3305	3405	87	186	7.34e-36	158	isotig01355	gi|685336539|ref|XM_009107306.1|	72.15	298	77	5	1124	1418	778	484	3e-31	147	isotig01355	NA	isotig01355	XP_013600985.1	48.63	146	49	1	1298	939	1	146	1.75e-74	142	PREDICTED: uncharacterized protein LOC106308373 [Brassica oleracea var. oleracea]	isotig01355	PREDICTED: uncharacterized protein LOC106308373	3566	5	1.3e-74	0.718	-	-	no IPS match	no IPS match	no IPS match	NA	NA	NA	NA	NA	NA	NA	NA	NA	NA	NA	NA	NA	NA	NA	NA	isotig01355	NONATHG003150.1	94.175	103	3	2	3305	3404	31	133	3.47e-37	154
isotig01356	isogroup00051	11	3560	Gene.2668::isotig01356::g.2668::m.2668	603	146	NA	NA	NA	NA	NA	NA	NA	NA	NA	NA	NA	NA	isotig01356	ThlaspiarvenseContig24284	95.098	102	2	3	3299	3399	87	186	7.33e-36	158	isotig01356	gi|727646574|ref|XR_764744.1|	69.55	289	76	6	1063	1347	99	379	7e-20	109	isotig01356	NA	isotig01356	XP_013600985.1	45.69	116	37	1	1208	939	31	146	3.36e-62	101	PREDICTED: uncharacterized protein LOC106308373 [Brassica oleracea var. oleracea]	isotig01356	PREDICTED: uncharacterized protein LOC106308373	3560	5	2.6e-62	0.646	-	-	no IPS match	no IPS match	no IPS match	NA	NA	NA	NA	NA	NA	NA	NA	NA	NA	NA	NA	NA	NA	NA	NA	isotig01356	NONATHG003150.1	94.175	103	3	2	3299	3398	31	133	3.47e-37	154
isotig01357	isogroup00051	9	3545	Gene.2671::isotig01357::g.2671::m.2671	681	227	NA	NA	NA	NA	NA	NA	NA	NA	NA	NA	NA	NA	isotig01357	ThlaspiarvenseContig24284	95.098	102	2	3	3284	3384	87	186	7.3e-36	158	isotig01357	gi|727646574|ref|XR_764744.1|	69.55	289	76	6	1048	1332	99	379	7e-20	109	isotig01357	NA	isotig01357	XP_013600985.1	55.172	116	52	0	1193	846	31	146	2.43e-69	139	PREDICTED: uncharacterized protein LOC106308373 [Brassica oleracea var. oleracea]	isotig01357	PREDICTED: uncharacterized protein LOC106308373	3545	5	1.9e-69	0.742	-	-	no IPS match	no IPS match	no IPS match	NA	NA	NA	NA	NA	NA	NA	NA	NA	NA	NA	NA	NA	NA	NA	NA	isotig01357	NONATHG003150.1	94.175	103	3	2	3284	3383	31	133	3.45e-37	154
isotig01358	isogroup00051	10	3536	Gene.2673::isotig01358::g.2673::m.2673	672	224	NA	NA	NA	NA	NA	NA	NA	NA	NA	NA	NA	NA	isotig01358	ThlaspiarvenseContig24284	95.098	102	2	3	3275	3375	87	186	7.28e-36	158	isotig01358	gi|685336539|ref|XM_009107306.1|	72.15	298	77	5	1031	1325	778	484	3e-31	147	isotig01358	NA	isotig01358	XP_009102097.1	53.205	156	63	2	1238	801	85	240	1.01e-75	164	PREDICTED: uncharacterized protein LOC103828230 [Brassica rapa]	isotig01358	PREDICTED: uncharacterized protein LOC103828230	3536	5	7.7e-76	0.708	-	-	no IPS match	no IPS match	no IPS match	NA	NA	NA	NA	NA	NA	NA	NA	NA	NA	NA	NA	NA	NA	NA	NA	isotig01358	NONATHG003150.1	94.175	103	3	2	3275	3374	31	133	3.45e-37	154
isotig01359	isogroup00051	10	3497	Gene.2677::isotig01359::g.2677::m.2677	351	117	NA	NA	NA	NA	NA	NA	NA	NA	NA	NA	NA	NA	isotig01359	ThlaspiarvenseContig24284	95.098	102	2	3	3236	3336	87	186	7.2e-36	158	isotig01359	gi|727646574|ref|XR_764744.1|	69.55	289	76	6	1063	1347	99	379	7e-20	109	isotig01359	NA	isotig01359	XP_013600985.1	45.69	116	37	1	1208	939	31	146	3.6e-62	101	PREDICTED: uncharacterized protein LOC106308373 [Brassica oleracea var. oleracea]	isotig01359	PREDICTED: uncharacterized protein LOC106308373	3497	5	2.8e-62	0.646	-	-	no IPS match	no IPS match	no IPS match	NA	NA	NA	NA	NA	NA	NA	NA	NA	NA	NA	NA	NA	NA	NA	NA	isotig01359	NONATHG003150.1	94.175	103	3	2	3236	3335	31	133	3.41e-37	154
isotig01360	isogroup00051	8	3482	Gene.2679::isotig01360::g.2679::m.2679	618	206	NA	NA	NA	NA	NA	NA	NA	NA	NA	NA	NA	NA	isotig01360	ThlaspiarvenseContig24284	95.098	102	2	3	3221	3321	87	186	7.17e-36	158	isotig01360	gi|727646574|ref|XR_764744.1|	69.55	289	76	6	1048	1332	99	379	7e-20	109	isotig01360	NA	isotig01360	XP_013600985.1	55.172	116	52	0	1193	846	31	146	2.29e-69	139	PREDICTED: uncharacterized protein LOC106308373 [Brassica oleracea var. oleracea]	isotig01360	PREDICTED: uncharacterized protein LOC106308373	3482	5	1.8e-69	0.742	-	-	no IPS match	no IPS match	no IPS match	NA	NA	NA	NA	NA	NA	NA	NA	NA	NA	NA	NA	NA	NA	NA	NA	isotig01360	NONATHG003150.1	94.175	103	3	2	3221	3320	31	133	3.39e-37	154
isotig01361	isogroup00051	9	3473	Gene.2683::isotig01361::g.2683::m.2683	351	117	NA	NA	NA	NA	NA	NA	NA	NA	NA	NA	NA	NA	isotig01361	ThlaspiarvenseContig24284	95.098	102	2	3	3212	3312	87	186	7.15e-36	158	isotig01361	gi|685336539|ref|XM_009107306.1|	72.15	298	77	5	1031	1325	778	484	3e-31	147	isotig01361	NA	isotig01361	XP_009102097.1	53.205	156	63	2	1238	801	85	240	6.53e-76	164	PREDICTED: uncharacterized protein LOC103828230 [Brassica rapa]	isotig01361	PREDICTED: uncharacterized protein LOC103828230	3473	5	5e-76	0.71	-	-	no IPS match	no IPS match	no IPS match	NA	NA	NA	NA	NA	NA	NA	NA	NA	NA	NA	NA	NA	NA	NA	NA	isotig01361	NONATHG003150.1	94.175	103	3	2	3212	3311	31	133	3.38e-37	154
isotig01362	isogroup00051	10	3467	Gene.2685::isotig01362::g.2685::m.2685	603	201	NA	NA	NA	NA	NA	NA	NA	NA	NA	NA	NA	NA	isotig01362	ThlaspiarvenseContig24284	95.098	102	2	3	3206	3306	87	186	7.14e-36	158	isotig01362	gi|727646574|ref|XR_764744.1|	69.55	289	76	6	970	1254	99	379	7e-20	109	isotig01362	NA	isotig01362	XP_009102097.1	45.513	156	52	3	1169	801	85	240	1.53e-64	126	PREDICTED: uncharacterized protein LOC103828230 [Brassica rapa]	isotig01362	PREDICTED: uncharacterized protein LOC103828230	3467	5	1.2e-64	0.634	-	-	no IPS match	no IPS match	no IPS match	NA	NA	NA	NA	NA	NA	NA	NA	NA	NA	NA	NA	NA	NA	NA	NA	isotig01362	NONATHG003150.1	94.175	103	3	2	3206	3305	31	133	3.38e-37	154
isotig01363	isogroup00051	9	3404	Gene.2688::isotig01363::g.2688::m.2688	351	117	NA	NA	NA	NA	NA	NA	NA	NA	NA	NA	NA	NA	isotig01363	ThlaspiarvenseContig24284	95.098	102	2	3	3143	3243	87	186	7e-36	158	isotig01363	gi|727646574|ref|XR_764744.1|	69.55	289	76	6	970	1254	99	379	7e-20	109	isotig01363	NA	isotig01363	XP_009102097.1	45.513	156	52	3	1169	801	85	240	1.24e-64	126	PREDICTED: uncharacterized protein LOC103828230 [Brassica rapa]	isotig01363	PREDICTED: uncharacterized protein LOC103828230	3404	5	9.5e-65	0.634	-	-	no IPS match	no IPS match	no IPS match	NA	NA	NA	NA	NA	NA	NA	NA	NA	NA	NA	NA	NA	NA	NA	NA	isotig01363	NONATHG003150.1	94.175	103	3	2	3143	3242	31	133	3.32e-37	154
isotig01364	isogroup00051	6	3235	Gene.2691::isotig01364::g.2691::m.2691	303	258	NA	NA	NA	NA	NA	NA	NA	NA	NA	NA	NA	NA	isotig01364	ThlaspiarvenseContig24284	95.098	102	2	3	2974	3074	87	186	6.65e-36	158	isotig01364	gi|567222655|ref|XM_006414894.1|	69.42	363	101	8	586	943	648	1005	2e-25	127	isotig01364	NA	isotig01364	XP_013751295.1	38.526	719	354	11	2274	340	201	905	3.87e-151	452	PREDICTED: uncharacterized protein LOC106453611 [Brassica napus]	isotig01364	PREDICTED: uncharacterized protein LOC106453611	3235	5	3e-151	0.552	-	-	no IPS match	no IPS match	no IPS match	isotig01364	CCHC(Zn)	transcription factor interactor and regulator	IPR001878,IPR005135	NA	NA	NA	NA	NA	NA	NA	NA	NA	NA	NA	NA	isotig01364	NONATHG003150.1	94.175	103	3	2	2974	3073	31	133	3.15e-37	154
isotig01365	isogroup00051	5	3001	Gene.2694::isotig01365::g.2694::m.2694	303	258	NA	NA	NA	NA	NA	NA	NA	NA	NA	NA	NA	NA	isotig01365	ThlaspiarvenseContig24284	95.098	102	2	3	2740	2840	87	186	6.17e-36	158	isotig01365	gi|567916189|ref|XM_006450038.1|	82.18	101	15	1	2739	2839	130	33	3e-17	100	isotig01365	NA	isotig01365	XP_013751295.1	36.881	545	280	10	2040	556	201	731	4.2e-95	341	PREDICTED: uncharacterized protein LOC106453611 [Brassica napus]	isotig01365	PREDICTED: uncharacterized protein LOC106453611	3001	5	8e-95	0.578	-	-	no IPS match	no IPS match	no IPS match	isotig01365	CCHC(Zn)	transcription factor interactor and regulator	IPR001878,IPR005135	NA	NA	NA	NA	NA	NA	NA	NA	NA	NA	NA	NA	isotig01365	NONATHG003150.1	94.175	103	3	2	2740	2839	31	133	2.93e-37	154
isotig01366	isogroup00051	6	2541	Gene.2696::isotig01366::g.2696::m.2696	303	101	NA	NA	NA	NA	NA	NA	NA	NA	NA	NA	NA	NA	isotig01366	ThlaspiarvenseContig24284	95.098	102	2	3	2280	2380	87	186	5.21e-36	158	isotig01366	gi|567222655|ref|XM_006414894.1|	69.42	363	101	8	586	943	648	1005	2e-25	127	isotig01366	NA	isotig01366	XP_018473751.1	54.952	313	117	1	1206	340	6	318	1.26e-109	316	PREDICTED: uncharacterized protein LOC108844969 [Raphanus sativus]	isotig01366	PREDICTED: uncharacterized protein LOC106308928	2541	5	4.4e-99	0.614	-	-	no IPS match	no IPS match	no IPS match	NA	NA	NA	NA	NA	NA	NA	NA	NA	NA	NA	NA	NA	NA	NA	NA	isotig01366	NONATHG003150.1	94.175	103	3	2	2280	2379	31	133	2.47e-37	154
isotig01367	isogroup00051	5	2307	Gene.2698::isotig01367::g.2698::m.2698	303	101	NA	NA	NA	NA	NA	NA	NA	NA	NA	NA	NA	NA	isotig01367	ThlaspiarvenseContig24284	95.098	102	2	3	2046	2146	87	186	4.73e-36	158	isotig01367	gi|567916189|ref|XM_006450038.1|	82.18	101	15	1	2045	2145	130	33	2e-17	100	isotig01367	NA	isotig01367	XP_010446092.1	52.607	211	96	2	963	340	239	448	6.33e-82	223	PREDICTED: uncharacterized protein LOC104728863 [Camelina sativa]	isotig01367	PREDICTED: uncharacterized protein LOC104728863	2307	5	4.9e-82	0.612	-	-	no IPS match	no IPS match	no IPS match	NA	NA	NA	NA	NA	NA	NA	NA	NA	NA	NA	NA	NA	NA	NA	NA	isotig01367	NONATHG003150.1	94.175	103	3	2	2046	2145	31	133	2.24e-37	154
isotig01368	isogroup00052	7	4105	Gene.2699::isotig01368::g.2699::m.2699	1866	622	isotig01368	AT5G04870	88.966	1867	169	18	215	2079	1832	1	0	2272	isotig01368	ala|ala|16049721	89.389	1866	163	12	215	2079	1832	1	0	2316	isotig01368	gi|30680671|ref|NM_120569.2|	90	1660	144	12	66	1714	2442	794	0	2210	isotig01368	K13412	isotig01368	XP_006398940.1	90.821	621	49	3	2079	217	1	613	0	1114	hypothetical protein EUTSA_v10012990mg [Eutrema salsugineum]	isotig01368	calcium-dependent kinase isoform ak1	4105	5	0	0.93	8	-	IPR002048 (SMART); IPR000719 (SMART); G3DSA:3.30.200.20 (GENE3D); IPR002048 (PFAM); G3DSA:1.10.510.10 (GENE3D); IPR011992 (G3DSA:1.10.238.GENE3D); IPR000719 (PFAM); PTHR24349:SF161 (PANTHER); PTHR24349 (PANTHER); IPR018247 (PROSITE_PATTERNS); IPR018247 (PROSITE_PATTERNS); IPR017441 (PROSITE_PATTERNS); IPR018247 (PROSITE_PATTERNS); IPR018247 (PROSITE_PATTERNS); IPR008271 (PROSITE_PATTERNS); IPR002048 (PROSITE_PROFILES); IPR000719 (PROSITE_PROFILES); IPR002048 (PROSITE_PROFILES); IPR002048 (PROSITE_PROFILES); IPR002048 (PROSITE_PROFILES); IPR011992 (SUPERFAMILY); IPR011009 (SUPERFAMILY)	F:GO:0005509; F:GO:0004672; F:GO:0005524; P:GO:0006468	F:calcium ion binding; F:protein kinase activity; F:ATP binding; P:protein phosphorylation	NA	NA	NA	NA	NA	NA	NA	NA	NA	NA	NA	NA	NA	NA	NA	NA	NA	NA	NA	NA	NA	NA	NA	NA	NA	NA	NA	NA
isotig01369	isogroup00052	6	4025	Gene.2702::isotig01369::g.2702::m.2702	1866	380	isotig01369	AT5G04870	88.966	1867	169	18	215	2079	1832	1	0	2272	isotig01369	ala|ala|16049721	89.389	1866	163	12	215	2079	1832	1	0	2316	isotig01369	gi|30680671|ref|NM_120569.2|	90	1660	144	12	66	1714	2442	794	0	2210	isotig01369	K13412	isotig01369	XP_006398940.1	90.821	621	49	3	2079	217	1	613	0	1114	hypothetical protein EUTSA_v10012990mg [Eutrema salsugineum]	isotig01369	calcium-dependent kinase isoform ak1	4025	5	0	0.93	8	-	IPR002048 (SMART); IPR000719 (SMART); G3DSA:3.30.200.20 (GENE3D); IPR002048 (PFAM); G3DSA:1.10.510.10 (GENE3D); IPR011992 (G3DSA:1.10.238.GENE3D); IPR000719 (PFAM); PTHR24349:SF161 (PANTHER); PTHR24349 (PANTHER); IPR017441 (PROSITE_PATTERNS); IPR018247 (PROSITE_PATTERNS); IPR018247 (PROSITE_PATTERNS); IPR018247 (PROSITE_PATTERNS); IPR008271 (PROSITE_PATTERNS); IPR018247 (PROSITE_PATTERNS); IPR002048 (PROSITE_PROFILES); IPR000719 (PROSITE_PROFILES); IPR002048 (PROSITE_PROFILES); IPR002048 (PROSITE_PROFILES); IPR002048 (PROSITE_PROFILES); IPR011992 (SUPERFAMILY); IPR011009 (SUPERFAMILY)	F:GO:0005509; F:GO:0004672; F:GO:0005524; P:GO:0006468	F:calcium ion binding; F:protein kinase activity; F:ATP binding; P:protein phosphorylation	NA	NA	NA	NA	NA	NA	NA	NA	NA	NA	NA	NA	NA	NA	NA	NA	NA	NA	NA	NA	NA	NA	NA	NA	NA	NA	NA	NA
isotig01370	isogroup00052	8	3497	Gene.2705::isotig01370::g.2705::m.2705	1866	235	isotig01370	AT5G04870	88.966	1867	169	18	215	2079	1832	1	0	2272	isotig01370	ala|ala|16049721	89.389	1866	163	12	215	2079	1832	1	0	2316	isotig01370	gi|30680671|ref|NM_120569.2|	90	1660	144	12	66	1714	2442	794	0	2210	isotig01370	K13412	isotig01370	XP_006398940.1	90.821	621	49	3	2079	217	1	613	0	1114	hypothetical protein EUTSA_v10012990mg [Eutrema salsugineum]	isotig01370	calcium-dependent kinase isoform ak1	3497	5	0	0.93	8	-	IPR002048 (SMART); IPR000719 (SMART); G3DSA:3.30.200.20 (GENE3D); IPR002048 (PFAM); G3DSA:1.10.510.10 (GENE3D); IPR011992 (G3DSA:1.10.238.GENE3D); IPR000719 (PFAM); PTHR24349:SF161 (PANTHER); PTHR24349 (PANTHER); IPR018247 (PROSITE_PATTERNS); IPR018247 (PROSITE_PATTERNS); IPR017441 (PROSITE_PATTERNS); IPR018247 (PROSITE_PATTERNS); IPR018247 (PROSITE_PATTERNS); IPR008271 (PROSITE_PATTERNS); IPR002048 (PROSITE_PROFILES); IPR000719 (PROSITE_PROFILES); IPR002048 (PROSITE_PROFILES); IPR002048 (PROSITE_PROFILES); IPR002048 (PROSITE_PROFILES); IPR011992 (SUPERFAMILY); IPR011009 (SUPERFAMILY)	F:GO:0005509; P:GO:0006468; F:GO:0004672; F:GO:0005524	F:calcium ion binding; P:protein phosphorylation; F:protein kinase activity; F:ATP binding	NA	NA	NA	NA	NA	NA	NA	NA	NA	NA	NA	NA	NA	NA	NA	NA	NA	NA	NA	NA	NA	NA	NA	NA	NA	NA	NA	NA
isotig01371	isogroup00052	7	3417	Gene.2709::isotig01371::g.2709::m.2709	714	238	isotig01371	AT5G04870	88.966	1867	169	18	215	2079	1832	1	0	2272	isotig01371	ala|ala|16049721	89.389	1866	163	12	215	2079	1832	1	0	2316	isotig01371	gi|30680671|ref|NM_120569.2|	90	1660	144	12	66	1714	2442	794	0	2210	isotig01371	K13412	isotig01371	XP_006398940.1	90.821	621	49	3	2079	217	1	613	0	1114	hypothetical protein EUTSA_v10012990mg [Eutrema salsugineum]	isotig01371	calcium-dependent kinase isoform ak1	3417	5	0	0.93	8	-	IPR002048 (SMART); IPR000719 (SMART); G3DSA:3.30.200.20 (GENE3D); IPR002048 (PFAM); G3DSA:1.10.510.10 (GENE3D); IPR011992 (G3DSA:1.10.238.GENE3D); IPR000719 (PFAM); PTHR24349:SF161 (PANTHER); PTHR24349 (PANTHER); IPR018247 (PROSITE_PATTERNS); IPR018247 (PROSITE_PATTERNS); IPR008271 (PROSITE_PATTERNS); IPR018247 (PROSITE_PATTERNS); IPR017441 (PROSITE_PATTERNS); IPR018247 (PROSITE_PATTERNS); IPR002048 (PROSITE_PROFILES); IPR000719 (PROSITE_PROFILES); IPR002048 (PROSITE_PROFILES); IPR002048 (PROSITE_PROFILES); IPR002048 (PROSITE_PROFILES); IPR011992 (SUPERFAMILY); IPR011009 (SUPERFAMILY)	F:GO:0005509; F:GO:0004672; P:GO:0006468; F:GO:0005524	F:calcium ion binding; F:protein kinase activity; P:protein phosphorylation; F:ATP binding	NA	NA	NA	NA	NA	NA	NA	NA	NA	NA	NA	NA	NA	NA	NA	NA	NA	NA	NA	NA	NA	NA	NA	NA	NA	NA	NA	NA
isotig01372	isogroup00052	8	3330	Gene.2711::isotig01372::g.2711::m.2711	1866	622	isotig01372	AT5G04870	88.966	1867	169	18	215	2079	1832	1	0	2272	isotig01372	ala|ala|16049721	89.389	1866	163	12	215	2079	1832	1	0	2316	isotig01372	gi|30680671|ref|NM_120569.2|	90	1660	144	12	66	1714	2442	794	0	2210	isotig01372	K13412	isotig01372	XP_006398940.1	90.821	621	49	3	2079	217	1	613	0	1114	hypothetical protein EUTSA_v10012990mg [Eutrema salsugineum]	isotig01372	calcium-dependent kinase isoform ak1	3330	5	0	0.93	8	-	IPR002048 (SMART); IPR002290 (SMART); IPR002048 (PFAM); IPR000719 (PFAM); G3DSA:1.10.510.10 (GENE3D); IPR011992 (G3DSA:1.10.238.GENE3D); G3DSA:3.30.200.20 (GENE3D); PTHR24349:SF161 (PANTHER); PTHR24349 (PANTHER); IPR018247 (PROSITE_PATTERNS); IPR018247 (PROSITE_PATTERNS); IPR017441 (PROSITE_PATTERNS); IPR018247 (PROSITE_PATTERNS); IPR018247 (PROSITE_PATTERNS); IPR008271 (PROSITE_PATTERNS); IPR002048 (PROSITE_PROFILES); IPR002048 (PROSITE_PROFILES); IPR000719 (PROSITE_PROFILES); IPR002048 (PROSITE_PROFILES); IPR002048 (PROSITE_PROFILES); IPR011009 (SUPERFAMILY); IPR011992 (SUPERFAMILY)	F:GO:0005509; P:GO:0006468; F:GO:0005524; F:GO:0004672	F:calcium ion binding; P:protein phosphorylation; F:ATP binding; F:protein kinase activity	NA	NA	NA	NA	NA	NA	NA	NA	NA	NA	NA	NA	NA	NA	NA	NA	NA	NA	NA	NA	NA	NA	NA	NA	NA	NA	NA	NA
isotig01373	isogroup00052	7	3250	Gene.2714::isotig01373::g.2714::m.2714	435	622	isotig01373	AT5G04870	88.966	1867	169	18	215	2079	1832	1	0	2272	isotig01373	ala|ala|16049721	89.389	1866	163	12	215	2079	1832	1	0	2316	isotig01373	gi|30680671|ref|NM_120569.2|	90	1660	144	12	66	1714	2442	794	0	2210	isotig01373	K13412	isotig01373	XP_006398940.1	90.821	621	49	3	2079	217	1	613	0	1114	hypothetical protein EUTSA_v10012990mg [Eutrema salsugineum]	isotig01373	calcium-dependent kinase isoform ak1	3250	5	0	0.93	8	-	IPR002048 (SMART); IPR002290 (SMART); IPR002048 (PFAM); IPR000719 (PFAM); G3DSA:1.10.510.10 (GENE3D); IPR011992 (G3DSA:1.10.238.GENE3D); G3DSA:3.30.200.20 (GENE3D); PTHR24349:SF161 (PANTHER); PTHR24349 (PANTHER); IPR018247 (PROSITE_PATTERNS); IPR018247 (PROSITE_PATTERNS); IPR018247 (PROSITE_PATTERNS); IPR008271 (PROSITE_PATTERNS); IPR018247 (PROSITE_PATTERNS); IPR017441 (PROSITE_PATTERNS); IPR002048 (PROSITE_PROFILES); IPR002048 (PROSITE_PROFILES); IPR000719 (PROSITE_PROFILES); IPR002048 (PROSITE_PROFILES); IPR002048 (PROSITE_PROFILES); IPR011009 (SUPERFAMILY); IPR011992 (SUPERFAMILY)	F:GO:0005509; P:GO:0006468; F:GO:0005524; F:GO:0004672	F:calcium ion binding; P:protein phosphorylation; F:ATP binding; F:protein kinase activity	NA	NA	NA	NA	NA	NA	NA	NA	NA	NA	NA	NA	NA	NA	NA	NA	NA	NA	NA	NA	NA	NA	NA	NA	NA	NA	NA	NA
isotig01374	isogroup00052	5	2032	Gene.2715::isotig01374::g.2715::m.2715	1626	542	isotig01374	AT5G63550	85.882	1537	176	27	225	1731	1	1526	0	1598	isotig01374	Bostr.0568s0453.1	85.31	1661	165	41	225	1850	1	1617	0	1642	isotig01374	gi|297793938|ref|XM_002864808.1|	88.39	1180	128	2	490	1663	278	1454	0	1470	isotig01374	K17046	isotig01374	XP_013661232.1	81.9	221	39	1	489	1151	76	295	1.53e-98	322	PREDICTED: DNA ligase 1-like [Brassica napus]	isotig01374	DNA ligase 1-like	2032	5	3e-97	0.916	1	-	no IPS match	no IPS match	no IPS match	NA	NA	NA	NA	NA	NA	NA	NA	NA	NA	NA	NA	NA	NA	NA	NA	NA	NA	NA	NA	NA	NA	NA	NA	NA	NA	NA	NA
isotig01375	isogroup00052	8	1859	Gene.2718::isotig01375::g.2718::m.2718	1131	377	isotig01375	AT5G63550	87.948	1311	138	13	262	1558	222	1526	0	1528	isotig01375	Bostr.0568s0453.1	86.835	1428	141	23	262	1677	225	1617	0	1552	isotig01375	gi|297793938|ref|XM_002864808.1|	88.3	1179	129	2	318	1490	279	1454	0	1450	isotig01375	K17046	isotig01375	XP_010460398.1	83.568	213	35	0	322	960	82	294	1.98e-100	324	PREDICTED: glutamic acid-rich protein-like isoform X1 [Camelina sativa]	isotig01375	glutamic acid-rich -like isoform X1	1859	5	4.3e-99	0.916	1	-	Coil (COILS)	no GO terms	no GO terms	NA	NA	NA	NA	NA	NA	NA	NA	NA	NA	NA	NA	NA	NA	NA	NA	NA	NA	NA	NA	NA	NA	NA	NA	NA	NA	NA	NA
isotig01376	isogroup00052	8	1792	Gene.2720::isotig01376::g.2720::m.2720	1608	536	isotig01376	AT5G63550	87.481	1342	146	15	166	1491	191	1526	0	1528	isotig01376	Bostr.0568s0453.1	86.407	1464	149	26	161	1610	190	1617	0	1555	isotig01376	gi|297793938|ref|XM_002864808.1|	88.3	1179	129	2	251	1423	279	1454	0	1450	isotig01376	K17046	isotig01376	XP_010460398.1	83.568	213	35	0	255	893	82	294	1.6e-100	323	PREDICTED: glutamic acid-rich protein-like isoform X1 [Camelina sativa]	isotig01376	glutamic acid-rich -like isoform X1	1792	5	3.5e-99	0.916	1	-	Coil (COILS)	no GO terms	no GO terms	NA	NA	NA	NA	NA	NA	NA	NA	NA	NA	NA	NA	NA	NA	NA	NA	NA	NA	NA	NA	NA	NA	NA	NA	NA	NA	NA	NA
isotig01377	isogroup00052	7	1779	Gene.2722::isotig01377::g.2722::m.2722	1140	380	isotig01377	AT5G63550	87.548	1036	111	11	455	1478	497	1526	0	1182	isotig01377	Bostr.0568s0453.1	86.557	1153	110	21	455	1597	500	1617	0	1229	isotig01377	gi|297793938|ref|XM_002864808.1|	88.47	824	86	2	593	1410	634	1454	0	1040	isotig01377	NA	isotig01377	XP_010444257.1	83.571	140	23	0	461	880	163	302	1.52e-59	172	PREDICTED: protein DEK-like isoform X1 [Camelina sativa]	isotig01377	glutamic acid-rich -like isoform X1	1779	5	1.2e-59	0.908	1	-	Coil (COILS)	no GO terms	no GO terms	NA	NA	NA	NA	NA	NA	NA	NA	NA	NA	NA	NA	NA	NA	NA	NA	NA	NA	NA	NA	NA	NA	NA	NA	NA	NA	NA	NA
isotig01378	isogroup00052	7	1712	Gene.2724::isotig01378::g.2724::m.2724	1140	163	isotig01378	AT5G63550	87.548	1036	111	11	388	1411	497	1526	0	1182	isotig01378	Bostr.0568s0453.1	86.557	1153	110	21	388	1530	500	1617	0	1229	isotig01378	gi|297793938|ref|XM_002864808.1|	88.47	824	86	2	526	1343	634	1454	0	1040	isotig01378	NA	isotig01378	XP_010444257.1	83.571	140	23	0	394	813	163	302	7.82e-60	172	PREDICTED: protein DEK-like isoform X1 [Camelina sativa]	isotig01378	glutamic acid-rich -like isoform X1	1712	5	6e-60	0.908	1	-	Coil (COILS); PTHR13468:SF6 (PANTHER); PTHR13468 (PANTHER)	no GO terms	no GO terms	NA	NA	NA	NA	NA	NA	NA	NA	NA	NA	NA	NA	NA	NA	NA	NA	NA	NA	NA	NA	NA	NA	NA	NA	NA	NA	NA	NA
isotig01379	isogroup00052	6	1424	Gene.2728::isotig01379::g.2728::m.2728	1200	400	isotig01379	AT5G63550	82.963	1215	165	28	225	1406	1	1206	0	1059	isotig01379	Sp2g26640	85.239	1233	130	23	225	1413	1	1225	0	1221	isotig01379	gi|567137595|ref|XM_006394200.1|	87.46	941	103	2	494	1422	472	1409	0	1140	isotig01379	K17046	isotig01379	XP_010460398.1	82.381	210	37	0	492	1121	81	290	1.67e-118	365	PREDICTED: glutamic acid-rich protein-like isoform X1 [Camelina sativa]	isotig01379	glutamic acid-rich -like isoform X1	1424	5	5.2e-117	0.902	2	-	Coil (COILS); PTHR13468:SF6 (PANTHER); PTHR13468 (PANTHER)	no GO terms	no GO terms	NA	NA	NA	NA	NA	NA	NA	NA	NA	NA	NA	NA	NA	NA	NA	NA	NA	NA	NA	NA	NA	NA	NA	NA	NA	NA	NA	NA
isotig01380	isogroup00052	6	1257	Gene.2731::isotig01380::g.2731::m.2731	921	307	isotig01380	AT5G63550	83.413	832	114	17	225	1038	1	826	0	750	isotig01380	Sp2g26640	86.019	844	82	14	225	1038	1	838	0	872	isotig01380	gi|567137595|ref|XM_006394200.1|	89.77	567	57	1	494	1060	472	1037	0	733	isotig01380	K17046	isotig01380	XP_013661232.1	81.383	188	35	0	489	1052	76	263	8.45e-102	322	PREDICTED: DNA ligase 1-like [Brassica napus]	isotig01380	DNA ligase 1-like	1257	5	2.1e-100	0.914	1	-	no IPS match	no IPS match	no IPS match	NA	NA	NA	NA	NA	NA	NA	NA	NA	NA	NA	NA	NA	NA	NA	NA	NA	NA	NA	NA	NA	NA	NA	NA	NA	NA	NA	NA
isotig01381	isogroup00052	3	1307	Gene.2733::isotig01381::g.2733::m.2733	1125	375	isotig01381	AT5G63550	87.807	1017	109	8	1	1006	514	1526	0	1177	isotig01381	Bostr.0568s0453.1	86.684	1134	109	18	1	1125	517	1617	0	1219	isotig01381	gi|238481628|ref|NM_001161322.1|	88.31	830	88	2	115	938	761	1587	0	1040	isotig01381	NA	isotig01381	XP_010444257.1	84.559	136	21	0	1	408	167	302	3.02e-41	162	PREDICTED: protein DEK-like isoform X1 [Camelina sativa]	isotig01381	glutamic acid-rich -like isoform X1	1307	5	1e-40	0.908	1	-	Coil (COILS)	no GO terms	no GO terms	NA	NA	NA	NA	NA	NA	NA	NA	NA	NA	NA	NA	NA	NA	NA	NA	NA	NA	NA	NA	NA	NA	NA	NA	NA	NA	NA	NA
isotig01382	isogroup00052	9	1251	Gene.2735::isotig01382::g.2735::m.2735	705	235	NA	NA	NA	NA	NA	NA	NA	NA	NA	NA	NA	NA	isotig01382	Sp2g26640	87.097	992	110	11	264	1240	237	1225	0	1107	isotig01382	gi|567137595|ref|XM_006394200.1|	87.08	944	107	2	318	1249	469	1409	0	1120	isotig01382	K17046	isotig01382	XP_010460398.1	84.211	209	33	0	322	948	82	290	1.34e-121	371	PREDICTED: glutamic acid-rich protein-like isoform X1 [Camelina sativa]	isotig01382	glutamic acid-rich -like isoform X1	1251	5	4.4e-120	0.922	2	-	PTHR13468:SF6 (PANTHER); PTHR13468 (PANTHER)	no GO terms	no GO terms	NA	NA	NA	NA	NA	NA	NA	NA	NA	NA	NA	NA	NA	NA	NA	NA	NA	NA	NA	NA	NA	NA	NA	NA	NA	NA	NA	NA
isotig01383	isogroup00052	9	1184	Gene.2737::isotig01383::g.2737::m.2737	1182	394	NA	NA	NA	NA	NA	NA	NA	NA	NA	NA	NA	NA	isotig01383	Sp2g26640	86.974	998	112	11	191	1173	231	1225	0	1107	isotig01383	gi|567137595|ref|XM_006394200.1|	87.08	944	107	2	251	1182	469	1409	0	1120	isotig01383	K17046	isotig01383	XP_010444257.1	84.211	209	33	0	255	881	90	298	1.03e-121	370	PREDICTED: protein DEK-like isoform X1 [Camelina sativa]	isotig01383	glutamic acid-rich -like isoform X1	1184	5	3.5e-120	0.922	2	-	Coil (COILS); PTHR13468:SF6 (PANTHER); PTHR13468 (PANTHER)	no GO terms	no GO terms	NA	NA	NA	NA	NA	NA	NA	NA	NA	NA	NA	NA	NA	NA	NA	NA	NA	NA	NA	NA	NA	NA	NA	NA	NA	NA	NA	NA
isotig01384	isogroup00052	8	1171	Gene.2739::isotig01384::g.2739::m.2739	714	238	NA	NA	NA	NA	NA	NA	NA	NA	NA	NA	NA	NA	isotig01384	Esa2g32100.a	86.62	710	80	4	464	1161	547	1253	0	771	isotig01384	gi|567137595|ref|XM_006394200.1|	85.4	589	71	2	593	1169	824	1409	0	679	isotig01384	NA	isotig01384	XP_010444257.1	84.559	136	21	0	461	868	163	298	3.99e-74	220	PREDICTED: protein DEK-like isoform X1 [Camelina sativa]	isotig01384	glutamic acid-rich -like isoform X1	1171	5	3.1e-74	0.916	3	-	Coil (COILS); PTHR13468:SF6 (PANTHER); PTHR13468 (PANTHER)	no GO terms	no GO terms	NA	NA	NA	NA	NA	NA	NA	NA	NA	NA	NA	NA	NA	NA	NA	NA	NA	NA	NA	NA	NA	NA	NA	NA	NA	NA	NA	NA
isotig01385	isogroup00052	8	1104	Gene.2742::isotig01385::g.2742::m.2742	489	238	NA	NA	NA	NA	NA	NA	NA	NA	NA	NA	NA	NA	isotig01385	Esa2g32100.a	86.62	710	80	4	397	1094	547	1253	0	771	isotig01385	gi|567137595|ref|XM_006394200.1|	85.4	589	71	2	526	1102	824	1409	0	679	isotig01385	NA	isotig01385	XP_010444257.1	84.559	136	21	0	394	801	163	298	1.94e-74	220	PREDICTED: protein DEK-like isoform X1 [Camelina sativa]	isotig01385	glutamic acid-rich -like isoform X1	1104	5	1.5e-74	0.916	3	-	Coil (COILS); PTHR13468:SF6 (PANTHER); PTHR13468 (PANTHER)	no GO terms	no GO terms	NA	NA	NA	NA	NA	NA	NA	NA	NA	NA	NA	NA	NA	NA	NA	NA	NA	NA	NA	NA	NA	NA	NA	NA	NA	NA	NA	NA
isotig01386	isogroup00052	9	1084	Gene.2745::isotig01386::g.2745::m.2745	426	142	NA	NA	NA	NA	NA	NA	NA	NA	NA	NA	NA	NA	isotig01386	Sp2g26640	89.386	603	62	2	264	865	237	838	0	758	isotig01386	gi|567137595|ref|XM_006394200.1|	89.12	570	61	1	318	887	469	1037	0	704	isotig01386	K17046	isotig01386	XP_010460398.1	82.258	186	33	0	322	879	82	267	1.25e-103	323	PREDICTED: glutamic acid-rich protein-like isoform X1 [Camelina sativa]	isotig01386	glutamic acid-rich -like isoform X1	1084	5	3.4e-102	0.916	3	-	NON_CYTOPLASMIC_DOMAIN (PHOBIUS); CYTOPLASMIC_DOMAIN (PHOBIUS); TRANSMEMBRANE (PHOBIUS)	no GO terms	no GO terms	NA	NA	NA	NA	NA	NA	NA	NA	NA	NA	NA	NA	NA	NA	NA	NA	NA	NA	NA	NA	NA	NA	NA	NA	NA	NA	NA	NA
isotig01387	isogroup00052	9	1017	Gene.2746::isotig01387::g.2746::m.2746	903	301	NA	NA	NA	NA	NA	NA	NA	NA	NA	NA	NA	NA	isotig01387	Sp2g26640	89.163	609	64	2	191	798	231	838	0	758	isotig01387	gi|567137595|ref|XM_006394200.1|	89.12	570	61	1	251	820	469	1037	0	704	isotig01387	K17046	isotig01387	XP_006394262.1	88.71	186	21	0	255	812	109	294	8.46e-104	334	hypothetical protein EUTSA_v10003601mg [Eutrema salsugineum]	isotig01387	glutamic acid-rich -like isoform X1	1017	5	1.5e-102	0.916	2	-	no IPS match	no IPS match	no IPS match	NA	NA	NA	NA	NA	NA	NA	NA	NA	NA	NA	NA	NA	NA	NA	NA	NA	NA	NA	NA	NA	NA	NA	NA	NA	NA	NA	NA
isotig01388	isogroup00052	8	1004	Gene.2747::isotig01388::g.2747::m.2747	435	145	NA	NA	NA	NA	NA	NA	NA	NA	NA	NA	NA	NA	isotig01388	Esa2g32100.a	88.663	344	38	1	464	807	547	889	8.42e-115	418	isotig01388	gi|567137595|ref|XM_006394200.1|	87.91	215	25	1	593	807	824	1037	3e-68	268	isotig01388	NA	isotig01388	XP_006394262.1	84.956	113	17	0	461	799	182	294	9.93e-60	172	hypothetical protein EUTSA_v10003601mg [Eutrema salsugineum]	isotig01388	glutamic acid-rich -like isoform X1	1004	5	7.7e-60	0.912	2	-	NON_CYTOPLASMIC_DOMAIN (PHOBIUS); CYTOPLASMIC_DOMAIN (PHOBIUS); TRANSMEMBRANE (PHOBIUS); TMhelix (TMHMM)	no GO terms	no GO terms	NA	NA	NA	NA	NA	NA	NA	NA	NA	NA	NA	NA	NA	NA	NA	NA	NA	NA	NA	NA	NA	NA	NA	NA	NA	NA	NA	NA
isotig01389	isogroup00052	8	937	Gene.2749::isotig01389::g.2749::m.2749	435	163	NA	NA	NA	NA	NA	NA	NA	NA	NA	NA	NA	NA	isotig01389	Esa2g32100.a	88.663	344	38	1	397	740	547	889	7.84e-115	418	isotig01389	gi|567137595|ref|XM_006394200.1|	87.91	215	25	1	526	740	824	1037	3e-68	268	isotig01389	NA	isotig01389	XP_006394262.1	84.956	113	17	0	394	732	182	294	3.54e-60	172	hypothetical protein EUTSA_v10003601mg [Eutrema salsugineum]	isotig01389	glutamic acid-rich -like isoform X1	937	5	2.8e-60	0.912	2	-	Coil (COILS); PTHR13468:SF6 (PANTHER); PTHR13468 (PANTHER)	no GO terms	no GO terms	NA	NA	NA	NA	NA	NA	NA	NA	NA	NA	NA	NA	NA	NA	NA	NA	NA	NA	NA	NA	NA	NA	NA	NA	NA	NA	NA	NA
isotig01390	isogroup00052	4	699	Gene.2751::isotig01390::g.2751::m.2751	699	233	NA	NA	NA	NA	NA	NA	NA	NA	NA	NA	NA	NA	isotig01390	Sp2g26640	86.752	702	77	9	1	688	526	1225	0	767	isotig01390	gi|567137595|ref|XM_006394200.1|	85.1	604	75	2	106	697	809	1409	0	688	isotig01390	NA	isotig01390	XP_010444257.1	85.606	132	19	0	1	396	167	298	1.14e-61	209	PREDICTED: protein DEK-like isoform X1 [Camelina sativa]	isotig01390	glutamic acid-rich -like isoform X1	699	5	1.5e-60	0.92	1	-	Coil (COILS); PTHR13468:SF6 (PANTHER); PTHR13468 (PANTHER)	no GO terms	no GO terms	NA	NA	NA	NA	NA	NA	NA	NA	NA	NA	NA	NA	NA	NA	NA	NA	NA	NA	NA	NA	NA	NA	NA	NA	NA	NA	NA	NA
isotig01391	isogroup00052	4	532	Gene.2753::isotig01391::g.2753::m.2753	420	140	NA	NA	NA	NA	NA	NA	NA	NA	NA	NA	NA	NA	isotig01391	Sp2g26640	90.735	313	29	0	1	313	526	838	4.35e-115	418	isotig01391	gi|567137595|ref|XM_006394200.1|	86.96	230	29	1	106	335	809	1037	3e-71	277	isotig01391	NA	isotig01391	XP_010460398.1	82.569	109	19	0	1	327	159	267	5.09e-44	161	PREDICTED: glutamic acid-rich protein-like isoform X1 [Camelina sativa]	isotig01391	glutamic acid-rich -like isoform X1	532	5	3.2e-43	0.916	3	-	CYTOPLASMIC_DOMAIN (PHOBIUS); NON_CYTOPLASMIC_DOMAIN (PHOBIUS); TRANSMEMBRANE (PHOBIUS)	no GO terms	no GO terms	NA	NA	NA	NA	NA	NA	NA	NA	NA	NA	NA	NA	NA	NA	NA	NA	NA	NA	NA	NA	NA	NA	NA	NA	NA	NA	NA	NA
isotig01392	isogroup00053	9	3421	Gene.2754::isotig01392::g.2754::m.2754	2109	703	isotig01392	AT2G18960	90.358	2852	272	3	435	3285	2850	1	0	3740	isotig01392	Esa7g29300	91.199	2852	245	4	435	3285	2847	1	0	3871	isotig01392	gi|567218213|ref|XM_006412673.1|	88.48	3254	314	26	188	3416	3218	1	0	4120	isotig01392	NA	isotig01392	XP_018470513.1	97.282	699	19	0	3285	1189	1	699	0	1277	PREDICTED: ATPase 2, plasma membrane-type-like [Raphanus sativus]	isotig01392	H(+)-ATPase 2	3421	5	0	0.98	23	-	IPR001757 (PRINTS); PR00119 (PRINTS); IPR004014 (SMART); IPR001757 (TIGRFAM); IPR006534 (TIGRFAM); IPR008250 (PFAM); IPR004014 (PFAM); IPR023298 (G3DSA:1.20.1110.GENE3D); PF00702 (PFAM); IPR008250 (G3DSA:2.70.150.GENE3D); IPR023299 (G3DSA:3.40.1110.GENE3D); PTHR24093:SF355 (PANTHER); PTHR24093 (PANTHER); IPR018303 (PROSITE_PATTERNS); TRANSMEMBRANE (PHOBIUS); TRANSMEMBRANE (PHOBIUS); CYTOPLASMIC_DOMAIN (PHOBIUS); TRANSMEMBRANE (PHOBIUS); NON_CYTOPLASMIC_DOMAIN (PHOBIUS); TRANSMEMBRANE (PHOBIUS); CYTOPLASMIC_DOMAIN (PHOBIUS); TRANSMEMBRANE (PHOBIUS); NON_CYTOPLASMIC_DOMAIN (PHOBIUS); CYTOPLASMIC_DOMAIN (PHOBIUS); CYTOPLASMIC_DOMAIN (PHOBIUS); NON_CYTOPLASMIC_DOMAIN (PHOBIUS); TRANSMEMBRANE (PHOBIUS); SSF81653 (SUPERFAMILY); SSF81665 (SUPERFAMILY); IPR023214 (SUPERFAMILY); TMhelix (TMHMM); TMhelix (TMHMM); TMhelix (TMHMM); TMhelix (TMHMM); TMhelix (TMHMM); TMhelix (TMHMM)	C:GO:0016021; F:GO:0016887; P:GO:0006754; F:GO:0000166; F:GO:0046872	C:integral component of membrane; F:ATPase activity; P:ATP biosynthetic process; F:nucleotide binding; F:metal ion binding	NA	NA	NA	NA	isotig01392	arabidopsis_CNT0041535	91.753	194	14	2	526	719	4	195	1.98e-70	268	NA	NA	NA	NA	NA	NA	NA	NA	NA	NA	NA	NA
isotig01393	isogroup00053	9	3421	Gene.2759::isotig01393::g.2759::m.2759	684	703	isotig01393	AT2G18960	90.393	2852	271	3	435	3285	2850	1	0	3746	isotig01393	Esa7g29300	91.234	2852	244	4	435	3285	2847	1	0	3877	isotig01393	gi|567218213|ref|XM_006412673.1|	88.51	3254	313	26	188	3416	3218	1	0	4120	isotig01393	NA	isotig01393	XP_018470513.1	97.282	699	19	0	3285	1189	1	699	0	1277	PREDICTED: ATPase 2, plasma membrane-type-like [Raphanus sativus]	isotig01393	H(+)-ATPase 2	3421	5	0	0.98	23	-	IPR001757 (PRINTS); PR00119 (PRINTS); IPR004014 (SMART); IPR001757 (TIGRFAM); IPR006534 (TIGRFAM); IPR008250 (PFAM); IPR004014 (PFAM); IPR023298 (G3DSA:1.20.1110.GENE3D); PF00702 (PFAM); IPR008250 (G3DSA:2.70.150.GENE3D); IPR023299 (G3DSA:3.40.1110.GENE3D); PTHR24093:SF355 (PANTHER); PTHR24093 (PANTHER); IPR018303 (PROSITE_PATTERNS); TRANSMEMBRANE (PHOBIUS); TRANSMEMBRANE (PHOBIUS); NON_CYTOPLASMIC_DOMAIN (PHOBIUS); CYTOPLASMIC_DOMAIN (PHOBIUS); CYTOPLASMIC_DOMAIN (PHOBIUS); TRANSMEMBRANE (PHOBIUS); NON_CYTOPLASMIC_DOMAIN (PHOBIUS); NON_CYTOPLASMIC_DOMAIN (PHOBIUS); TRANSMEMBRANE (PHOBIUS); CYTOPLASMIC_DOMAIN (PHOBIUS); TRANSMEMBRANE (PHOBIUS); TRANSMEMBRANE (PHOBIUS); CYTOPLASMIC_DOMAIN (PHOBIUS); SSF81653 (SUPERFAMILY); SSF81665 (SUPERFAMILY); IPR023214 (SUPERFAMILY); TMhelix (TMHMM); TMhelix (TMHMM); TMhelix (TMHMM); TMhelix (TMHMM); TMhelix (TMHMM); TMhelix (TMHMM)	C:GO:0016021; P:GO:0006754; F:GO:0016887; F:GO:0046872; F:GO:0000166	C:integral component of membrane; P:ATP biosynthetic process; F:ATPase activity; F:metal ion binding; F:nucleotide binding	NA	NA	NA	NA	isotig01393	arabidopsis_CNT0041535	91.753	194	14	2	526	719	4	195	1.98e-70	268	NA	NA	NA	NA	NA	NA	NA	NA	NA	NA	NA	NA
isotig01394	isogroup00053	9	3415	Gene.2762::isotig01394::g.2762::m.2762	2109	228	isotig01394	AT2G18960	90.533	2852	267	3	435	3285	2850	1	0	3768	isotig01394	ThlaspiarvenseContig1436	88.578	3257	319	32	65	3294	117	3347	0	3904	isotig01394	gi|727417700|ref|XM_010416616.1|	89.77	3109	292	13	189	3284	3211	116	0	4140	isotig01394	NA	isotig01394	XP_006412736.1	97.282	699	19	0	3285	1189	1	699	0	1275	hypothetical protein EUTSA_v10024335mg [Eutrema salsugineum]	isotig01394	H(+)-ATPase 2	3415	5	0	0.98	23	-	IPR001757 (PRINTS); PR00119 (PRINTS); IPR004014 (SMART); IPR001757 (TIGRFAM); IPR004014 (PFAM); IPR008250 (G3DSA:2.70.150.GENE3D); IPR006534 (TIGRFAM); IPR023299 (G3DSA:3.40.1110.GENE3D); IPR008250 (PFAM); IPR023298 (G3DSA:1.20.1110.GENE3D); PF00702 (PFAM); PTHR24093 (PANTHER); PTHR24093:SF355 (PANTHER); IPR018303 (PROSITE_PATTERNS); TRANSMEMBRANE (PHOBIUS); TRANSMEMBRANE (PHOBIUS); NON_CYTOPLASMIC_DOMAIN (PHOBIUS); NON_CYTOPLASMIC_DOMAIN (PHOBIUS); TRANSMEMBRANE (PHOBIUS); CYTOPLASMIC_DOMAIN (PHOBIUS); TRANSMEMBRANE (PHOBIUS); TRANSMEMBRANE (PHOBIUS); CYTOPLASMIC_DOMAIN (PHOBIUS); CYTOPLASMIC_DOMAIN (PHOBIUS); TRANSMEMBRANE (PHOBIUS); CYTOPLASMIC_DOMAIN (PHOBIUS); NON_CYTOPLASMIC_DOMAIN (PHOBIUS); SSF81653 (SUPERFAMILY); SSF81665 (SUPERFAMILY); IPR023214 (SUPERFAMILY); TMhelix (TMHMM); TMhelix (TMHMM); TMhelix (TMHMM); TMhelix (TMHMM); TMhelix (TMHMM); TMhelix (TMHMM)	C:GO:0016021; F:GO:0046872; F:GO:0000166; F:GO:0016887; P:GO:0006754	C:integral component of membrane; F:metal ion binding; F:nucleotide binding; F:ATPase activity; P:ATP biosynthetic process	NA	NA	NA	NA	isotig01394	arabidopsis_CNT0041535	91.753	194	14	2	526	719	4	195	1.97e-70	268	NA	NA	NA	NA	NA	NA	NA	NA	NA	NA	NA	NA
isotig01395	isogroup00053	9	3415	Gene.2766::isotig01395::g.2766::m.2766	2109	228	isotig01395	AT2G18960	90.568	2852	266	3	435	3285	2850	1	0	3773	isotig01395	Esa7g29300	91.269	2852	243	4	435	3285	2847	1	0	3882	isotig01395	gi|727417700|ref|XM_010416616.1|	89.71	3109	294	13	189	3284	3211	116	0	4130	isotig01395	NA	isotig01395	XP_006412736.1	97.282	699	19	0	3285	1189	1	699	0	1275	hypothetical protein EUTSA_v10024335mg [Eutrema salsugineum]	isotig01395	H(+)-ATPase 2	3415	5	0	0.98	23	-	IPR001757 (PRINTS); PR00119 (PRINTS); IPR004014 (SMART); IPR001757 (TIGRFAM); IPR004014 (PFAM); IPR008250 (G3DSA:2.70.150.GENE3D); IPR006534 (TIGRFAM); IPR023299 (G3DSA:3.40.1110.GENE3D); IPR008250 (PFAM); IPR023298 (G3DSA:1.20.1110.GENE3D); PF00702 (PFAM); PTHR24093 (PANTHER); PTHR24093:SF355 (PANTHER); IPR018303 (PROSITE_PATTERNS); CYTOPLASMIC_DOMAIN (PHOBIUS); NON_CYTOPLASMIC_DOMAIN (PHOBIUS); TRANSMEMBRANE (PHOBIUS); TRANSMEMBRANE (PHOBIUS); NON_CYTOPLASMIC_DOMAIN (PHOBIUS); TRANSMEMBRANE (PHOBIUS); CYTOPLASMIC_DOMAIN (PHOBIUS); CYTOPLASMIC_DOMAIN (PHOBIUS); TRANSMEMBRANE (PHOBIUS); TRANSMEMBRANE (PHOBIUS); NON_CYTOPLASMIC_DOMAIN (PHOBIUS); TRANSMEMBRANE (PHOBIUS); CYTOPLASMIC_DOMAIN (PHOBIUS); SSF81653 (SUPERFAMILY); SSF81665 (SUPERFAMILY); IPR023214 (SUPERFAMILY); TMhelix (TMHMM); TMhelix (TMHMM); TMhelix (TMHMM); TMhelix (TMHMM); TMhelix (TMHMM); TMhelix (TMHMM)	C:GO:0016021; F:GO:0000166; F:GO:0046872; P:GO:0006754; F:GO:0016887	C:integral component of membrane; F:nucleotide binding; F:metal ion binding; P:ATP biosynthetic process; F:ATPase activity	NA	NA	NA	NA	isotig01395	arabidopsis_CNT0041535	91.753	194	14	2	526	719	4	195	1.97e-70	268	NA	NA	NA	NA	NA	NA	NA	NA	NA	NA	NA	NA
isotig01396	isogroup00053	9	3421	Gene.2771::isotig01396::g.2771::m.2771	684	228	isotig01396	AT2G18960	90.112	2852	279	3	435	3285	2850	1	0	3701	isotig01396	Esa7g29300	91.585	2852	234	4	435	3285	2847	1	0	3932	isotig01396	gi|567218213|ref|XM_006412673.1|	88.81	3254	303	26	188	3416	3218	1	0	4170	isotig01396	NA	isotig01396	XP_018470513.1	97.282	699	19	0	3285	1189	1	699	0	1277	PREDICTED: ATPase 2, plasma membrane-type-like [Raphanus sativus]	isotig01396	H(+)-ATPase 2	3421	5	0	0.98	23	-	IPR001757 (PRINTS); PR00119 (PRINTS); IPR004014 (SMART); IPR001757 (TIGRFAM); IPR006534 (TIGRFAM); IPR008250 (PFAM); IPR004014 (PFAM); IPR023298 (G3DSA:1.20.1110.GENE3D); IPR008250 (G3DSA:2.70.150.GENE3D); PF00702 (PFAM); IPR023299 (G3DSA:3.40.1110.GENE3D); PTHR24093:SF355 (PANTHER); PTHR24093 (PANTHER); IPR018303 (PROSITE_PATTERNS); CYTOPLASMIC_DOMAIN (PHOBIUS); TRANSMEMBRANE (PHOBIUS); TRANSMEMBRANE (PHOBIUS); CYTOPLASMIC_DOMAIN (PHOBIUS); CYTOPLASMIC_DOMAIN (PHOBIUS); NON_CYTOPLASMIC_DOMAIN (PHOBIUS); TRANSMEMBRANE (PHOBIUS); NON_CYTOPLASMIC_DOMAIN (PHOBIUS); TRANSMEMBRANE (PHOBIUS); NON_CYTOPLASMIC_DOMAIN (PHOBIUS); TRANSMEMBRANE (PHOBIUS); TRANSMEMBRANE (PHOBIUS); CYTOPLASMIC_DOMAIN (PHOBIUS); SSF81653 (SUPERFAMILY); SSF81665 (SUPERFAMILY); IPR023214 (SUPERFAMILY); TMhelix (TMHMM); TMhelix (TMHMM); TMhelix (TMHMM); TMhelix (TMHMM); TMhelix (TMHMM); TMhelix (TMHMM)	C:GO:0016021; F:GO:0016887; P:GO:0006754; F:GO:0046872; F:GO:0000166	C:integral component of membrane; F:ATPase activity; P:ATP biosynthetic process; F:metal ion binding; F:nucleotide binding	NA	NA	NA	NA	isotig01396	arabidopsis_CNT0041535	91.753	194	14	2	526	719	4	195	1.98e-70	268	NA	NA	NA	NA	NA	NA	NA	NA	NA	NA	NA	NA
isotig01397	isogroup00053	9	3421	Gene.2774::isotig01397::g.2774::m.2774	2109	703	isotig01397	AT2G18960	90.147	2852	278	3	435	3285	2850	1	0	3707	isotig01397	Esa7g29300	91.62	2852	233	4	435	3285	2847	1	0	3938	isotig01397	gi|567218213|ref|XM_006412673.1|	88.84	3254	302	26	188	3416	3218	1	0	4170	isotig01397	NA	isotig01397	XP_018470513.1	97.282	699	19	0	3285	1189	1	699	0	1277	PREDICTED: ATPase 2, plasma membrane-type-like [Raphanus sativus]	isotig01397	H(+)-ATPase 2	3421	5	0	0.98	23	-	IPR001757 (PRINTS); PR00119 (PRINTS); IPR004014 (SMART); IPR001757 (TIGRFAM); IPR006534 (TIGRFAM); IPR008250 (PFAM); IPR004014 (PFAM); IPR023298 (G3DSA:1.20.1110.GENE3D); PF00702 (PFAM); IPR008250 (G3DSA:2.70.150.GENE3D); IPR023299 (G3DSA:3.40.1110.GENE3D); PTHR24093:SF355 (PANTHER); PTHR24093 (PANTHER); IPR018303 (PROSITE_PATTERNS); NON_CYTOPLASMIC_DOMAIN (PHOBIUS); TRANSMEMBRANE (PHOBIUS); CYTOPLASMIC_DOMAIN (PHOBIUS); TRANSMEMBRANE (PHOBIUS); TRANSMEMBRANE (PHOBIUS); TRANSMEMBRANE (PHOBIUS); CYTOPLASMIC_DOMAIN (PHOBIUS); CYTOPLASMIC_DOMAIN (PHOBIUS); TRANSMEMBRANE (PHOBIUS); NON_CYTOPLASMIC_DOMAIN (PHOBIUS); NON_CYTOPLASMIC_DOMAIN (PHOBIUS); TRANSMEMBRANE (PHOBIUS); CYTOPLASMIC_DOMAIN (PHOBIUS); SSF81653 (SUPERFAMILY); SSF81665 (SUPERFAMILY); IPR023214 (SUPERFAMILY); TMhelix (TMHMM); TMhelix (TMHMM); TMhelix (TMHMM); TMhelix (TMHMM); TMhelix (TMHMM); TMhelix (TMHMM)	C:GO:0016021; P:GO:0006754; F:GO:0016887; F:GO:0000166; F:GO:0046872	C:integral component of membrane; P:ATP biosynthetic process; F:ATPase activity; F:nucleotide binding; F:metal ion binding	NA	NA	NA	NA	isotig01397	arabidopsis_CNT0041535	91.753	194	14	2	526	719	4	195	1.98e-70	268	NA	NA	NA	NA	NA	NA	NA	NA	NA	NA	NA	NA
isotig01398	isogroup00053	6	3302	Gene.2778::isotig01398::g.2778::m.2778	2847	949	isotig01398	AT2G18960	88.741	2851	316	3	320	3166	2850	1	0	3482	isotig01398	Esa7g29300	93.294	2848	189	2	320	3166	2847	1	0	4200	isotig01398	gi|567218213|ref|XM_006412673.1|	92.49	3021	218	5	283	3297	3018	1	0	4410	isotig01398	K01535	isotig01398	XP_006412736.1	97.574	948	23	0	3166	323	1	948	0	1783	hypothetical protein EUTSA_v10024335mg [Eutrema salsugineum]	isotig01398	ATPase 2, plasma membrane-type	3302	5	0	0.982	23	-	Coil (COILS); IPR001757 (PRINTS); PR00119 (PRINTS); IPR004014 (SMART); PF00702 (PFAM); IPR023298 (G3DSA:1.20.1110.GENE3D); IPR023299 (G3DSA:3.40.1110.GENE3D); IPR004014 (PFAM); IPR008250 (G3DSA:2.70.150.GENE3D); IPR008250 (PFAM); IPR001757 (TIGRFAM); IPR006534 (TIGRFAM); PTHR24093:SF355 (PANTHER); PTHR24093 (PANTHER); IPR018303 (PROSITE_PATTERNS); TRANSMEMBRANE (PHOBIUS); CYTOPLASMIC_DOMAIN (PHOBIUS); CYTOPLASMIC_DOMAIN (PHOBIUS); TRANSMEMBRANE (PHOBIUS); NON_CYTOPLASMIC_DOMAIN (PHOBIUS); CYTOPLASMIC_DOMAIN (PHOBIUS); TRANSMEMBRANE (PHOBIUS); CYTOPLASMIC_DOMAIN (PHOBIUS); CYTOPLASMIC_DOMAIN (PHOBIUS); NON_CYTOPLASMIC_DOMAIN (PHOBIUS); NON_CYTOPLASMIC_DOMAIN (PHOBIUS); TRANSMEMBRANE (PHOBIUS); NON_CYTOPLASMIC_DOMAIN (PHOBIUS); NON_CYTOPLASMIC_DOMAIN (PHOBIUS); TRANSMEMBRANE (PHOBIUS); TRANSMEMBRANE (PHOBIUS); TRANSMEMBRANE (PHOBIUS); TRANSMEMBRANE (PHOBIUS); TRANSMEMBRANE (PHOBIUS); TRANSMEMBRANE (PHOBIUS); CYTOPLASMIC_DOMAIN (PHOBIUS); IPR023214 (SUPERFAMILY); SSF81653 (SUPERFAMILY); SSF81665 (SUPERFAMILY); TMhelix (TMHMM); TMhelix (TMHMM); TMhelix (TMHMM); TMhelix (TMHMM); TMhelix (TMHMM); TMhelix (TMHMM); TMhelix (TMHMM); TMhelix (TMHMM); TMhelix (TMHMM)	C:GO:0016021; F:GO:0000166; F:GO:0046872; F:GO:0016887; P:GO:0006754	C:integral component of membrane; F:nucleotide binding; F:metal ion binding; F:ATPase activity; P:ATP biosynthetic process	NA	NA	NA	NA	isotig01398	arabidopsis_CNT0041535	85.185	189	27	1	413	601	8	195	1.18e-47	193	NA	NA	NA	NA	NA	NA	NA	NA	NA	NA	NA	NA
isotig01399	isogroup00053	6	3296	Gene.2781::isotig01399::g.2781::m.2781	2847	949	isotig01399	AT2G18960	88.916	2851	311	3	320	3166	2850	1	0	3509	isotig01399	Esa7g29300	93.329	2848	188	2	320	3166	2847	1	0	4205	isotig01399	gi|567218213|ref|XM_006412673.1|	93.13	2883	197	1	283	3165	3018	137	0	4300	isotig01399	K01535	isotig01399	XP_006412736.1	97.468	948	24	0	3166	323	1	948	0	1781	hypothetical protein EUTSA_v10024335mg [Eutrema salsugineum]	isotig01399	ATPase 2, plasma membrane-type	3296	5	0	0.98	23	-	Coil (COILS); IPR001757 (PRINTS); PR00119 (PRINTS); IPR004014 (SMART); IPR008250 (PFAM); IPR004014 (PFAM); IPR008250 (G3DSA:2.70.150.GENE3D); IPR001757 (TIGRFAM); IPR023299 (G3DSA:3.40.1110.GENE3D); PF00702 (PFAM); IPR006534 (TIGRFAM); IPR023298 (G3DSA:1.20.1110.GENE3D); PTHR24093 (PANTHER); PTHR24093:SF355 (PANTHER); IPR018303 (PROSITE_PATTERNS); TRANSMEMBRANE (PHOBIUS); TRANSMEMBRANE (PHOBIUS); TRANSMEMBRANE (PHOBIUS); NON_CYTOPLASMIC_DOMAIN (PHOBIUS); CYTOPLASMIC_DOMAIN (PHOBIUS); CYTOPLASMIC_DOMAIN (PHOBIUS); TRANSMEMBRANE (PHOBIUS); NON_CYTOPLASMIC_DOMAIN (PHOBIUS); CYTOPLASMIC_DOMAIN (PHOBIUS); TRANSMEMBRANE (PHOBIUS); CYTOPLASMIC_DOMAIN (PHOBIUS); TRANSMEMBRANE (PHOBIUS); TRANSMEMBRANE (PHOBIUS); NON_CYTOPLASMIC_DOMAIN (PHOBIUS); CYTOPLASMIC_DOMAIN (PHOBIUS); CYTOPLASMIC_DOMAIN (PHOBIUS); TRANSMEMBRANE (PHOBIUS); TRANSMEMBRANE (PHOBIUS); NON_CYTOPLASMIC_DOMAIN (PHOBIUS); NON_CYTOPLASMIC_DOMAIN (PHOBIUS); TRANSMEMBRANE (PHOBIUS); SSF81653 (SUPERFAMILY); IPR023214 (SUPERFAMILY); SSF81665 (SUPERFAMILY); TMhelix (TMHMM); TMhelix (TMHMM); TMhelix (TMHMM); TMhelix (TMHMM); TMhelix (TMHMM); TMhelix (TMHMM); TMhelix (TMHMM); TMhelix (TMHMM); TMhelix (TMHMM)	C:GO:0016021; F:GO:0000166; F:GO:0046872; P:GO:0006754; F:GO:0016887	C:integral component of membrane; F:nucleotide binding; F:metal ion binding; P:ATP biosynthetic process; F:ATPase activity	NA	NA	NA	NA	isotig01399	arabidopsis_CNT0041535	85.185	189	27	1	413	601	8	195	1.18e-47	193	NA	NA	NA	NA	NA	NA	NA	NA	NA	NA	NA	NA
isotig01400	isogroup00053	9	3254	Gene.2785::isotig01400::g.2785::m.2785	684	228	isotig01400	AT2G18960	90.217	2852	276	3	268	3118	2850	1	0	3718	isotig01400	Esa7g29300	91.129	2852	247	4	268	3118	2847	1	0	3860	isotig01400	gi|567218213|ref|XM_006412673.1|	90.57	2989	270	6	267	3249	2983	1	0	4100	isotig01400	NA	isotig01400	XP_018470513.1	97.282	699	19	0	3118	1022	1	699	0	1277	PREDICTED: ATPase 2, plasma membrane-type-like [Raphanus sativus]	isotig01400	H(+)-ATPase 2	3254	5	0	0.98	23	-	IPR001757 (PRINTS); PR00119 (PRINTS); IPR004014 (SMART); IPR001757 (TIGRFAM); IPR006534 (TIGRFAM); IPR008250 (PFAM); IPR004014 (PFAM); IPR023298 (G3DSA:1.20.1110.GENE3D); IPR008250 (G3DSA:2.70.150.GENE3D); PF00702 (PFAM); IPR023299 (G3DSA:3.40.1110.GENE3D); PTHR24093:SF355 (PANTHER); PTHR24093 (PANTHER); IPR018303 (PROSITE_PATTERNS); TRANSMEMBRANE (PHOBIUS); TRANSMEMBRANE (PHOBIUS); NON_CYTOPLASMIC_DOMAIN (PHOBIUS); NON_CYTOPLASMIC_DOMAIN (PHOBIUS); CYTOPLASMIC_DOMAIN (PHOBIUS); TRANSMEMBRANE (PHOBIUS); TRANSMEMBRANE (PHOBIUS); CYTOPLASMIC_DOMAIN (PHOBIUS); TRANSMEMBRANE (PHOBIUS); CYTOPLASMIC_DOMAIN (PHOBIUS); TRANSMEMBRANE (PHOBIUS); CYTOPLASMIC_DOMAIN (PHOBIUS); NON_CYTOPLASMIC_DOMAIN (PHOBIUS); SSF81653 (SUPERFAMILY); SSF81665 (SUPERFAMILY); IPR023214 (SUPERFAMILY); TMhelix (TMHMM); TMhelix (TMHMM); TMhelix (TMHMM); TMhelix (TMHMM); TMhelix (TMHMM); TMhelix (TMHMM)	C:GO:0016021; F:GO:0016887; P:GO:0006754; F:GO:0000166; F:GO:0046872	C:integral component of membrane; F:ATPase activity; P:ATP biosynthetic process; F:nucleotide binding; F:metal ion binding	NA	NA	NA	NA	isotig01400	arabidopsis_CNT0041535	91.534	189	15	1	364	552	8	195	1.13e-67	259	NA	NA	NA	NA	NA	NA	NA	NA	NA	NA	NA	NA
isotig01401	isogroup00053	9	3254	Gene.2789::isotig01401::g.2789::m.2789	684	228	isotig01401	AT2G18960	90.252	2852	275	3	268	3118	2850	1	0	3723	isotig01401	Esa7g29300	91.164	2852	246	4	268	3118	2847	1	0	3866	isotig01401	gi|567218213|ref|XM_006412673.1|	90.6	2989	269	6	267	3249	2983	1	0	4110	isotig01401	NA	isotig01401	XP_018470513.1	97.282	699	19	0	3118	1022	1	699	0	1277	PREDICTED: ATPase 2, plasma membrane-type-like [Raphanus sativus]	isotig01401	H(+)-ATPase 2	3254	5	0	0.98	23	-	IPR001757 (PRINTS); PR00119 (PRINTS); IPR004014 (SMART); IPR008250 (G3DSA:2.70.150.GENE3D); IPR023299 (G3DSA:3.40.1110.GENE3D); IPR006534 (TIGRFAM); IPR001757 (TIGRFAM); IPR023298 (G3DSA:1.20.1110.GENE3D); IPR008250 (PFAM); PF00702 (PFAM); IPR004014 (PFAM); PTHR24093 (PANTHER); PTHR24093:SF355 (PANTHER); IPR018303 (PROSITE_PATTERNS); TRANSMEMBRANE (PHOBIUS); TRANSMEMBRANE (PHOBIUS); CYTOPLASMIC_DOMAIN (PHOBIUS); TRANSMEMBRANE (PHOBIUS); TRANSMEMBRANE (PHOBIUS); NON_CYTOPLASMIC_DOMAIN (PHOBIUS); CYTOPLASMIC_DOMAIN (PHOBIUS); CYTOPLASMIC_DOMAIN (PHOBIUS); TRANSMEMBRANE (PHOBIUS); NON_CYTOPLASMIC_DOMAIN (PHOBIUS); NON_CYTOPLASMIC_DOMAIN (PHOBIUS); TRANSMEMBRANE (PHOBIUS); CYTOPLASMIC_DOMAIN (PHOBIUS); SSF81653 (SUPERFAMILY); IPR023214 (SUPERFAMILY); SSF81665 (SUPERFAMILY); TMhelix (TMHMM); TMhelix (TMHMM); TMhelix (TMHMM); TMhelix (TMHMM); TMhelix (TMHMM); TMhelix (TMHMM)	C:GO:0016021; F:GO:0000166; F:GO:0046872; F:GO:0016887; P:GO:0006754	C:integral component of membrane; F:nucleotide binding; F:metal ion binding; F:ATPase activity; P:ATP biosynthetic process	NA	NA	NA	NA	isotig01401	arabidopsis_CNT0041535	91.534	189	15	1	364	552	8	195	1.13e-67	259	NA	NA	NA	NA	NA	NA	NA	NA	NA	NA	NA	NA
isotig01402	isogroup00053	6	3302	Gene.2792::isotig01402::g.2792::m.2792	2847	949	isotig01402	AT2G18960	88.495	2851	323	3	320	3166	2850	1	0	3443	isotig01402	Esa7g29300	93.68	2848	178	2	320	3166	2847	1	0	4261	isotig01402	gi|567218213|ref|XM_006412673.1|	92.85	3021	207	5	283	3297	3018	1	0	4460	isotig01402	K01535	isotig01402	XP_006412736.1	97.574	948	23	0	3166	323	1	948	0	1783	hypothetical protein EUTSA_v10024335mg [Eutrema salsugineum]	isotig01402	ATPase 2, plasma membrane-type	3302	5	0	0.982	23	-	Coil (COILS); IPR001757 (PRINTS); PR00119 (PRINTS); IPR004014 (SMART); IPR008250 (PFAM); IPR006534 (TIGRFAM); IPR001757 (TIGRFAM); IPR023299 (G3DSA:3.40.1110.GENE3D); PF00702 (PFAM); IPR008250 (G3DSA:2.70.150.GENE3D); IPR004014 (PFAM); IPR023298 (G3DSA:1.20.1110.GENE3D); PTHR24093:SF355 (PANTHER); PTHR24093 (PANTHER); IPR018303 (PROSITE_PATTERNS); CYTOPLASMIC_DOMAIN (PHOBIUS); CYTOPLASMIC_DOMAIN (PHOBIUS); TRANSMEMBRANE (PHOBIUS); CYTOPLASMIC_DOMAIN (PHOBIUS); TRANSMEMBRANE (PHOBIUS); NON_CYTOPLASMIC_DOMAIN (PHOBIUS); NON_CYTOPLASMIC_DOMAIN (PHOBIUS); TRANSMEMBRANE (PHOBIUS); CYTOPLASMIC_DOMAIN (PHOBIUS); CYTOPLASMIC_DOMAIN (PHOBIUS); TRANSMEMBRANE (PHOBIUS); NON_CYTOPLASMIC_DOMAIN (PHOBIUS); TRANSMEMBRANE (PHOBIUS); NON_CYTOPLASMIC_DOMAIN (PHOBIUS); TRANSMEMBRANE (PHOBIUS); TRANSMEMBRANE (PHOBIUS); TRANSMEMBRANE (PHOBIUS); TRANSMEMBRANE (PHOBIUS); NON_CYTOPLASMIC_DOMAIN (PHOBIUS); TRANSMEMBRANE (PHOBIUS); CYTOPLASMIC_DOMAIN (PHOBIUS); SSF81653 (SUPERFAMILY); SSF81665 (SUPERFAMILY); IPR023214 (SUPERFAMILY); TMhelix (TMHMM); TMhelix (TMHMM); TMhelix (TMHMM); TMhelix (TMHMM); TMhelix (TMHMM); TMhelix (TMHMM); TMhelix (TMHMM); TMhelix (TMHMM); TMhelix (TMHMM)	C:GO:0016021; F:GO:0046872; F:GO:0000166; F:GO:0016887; P:GO:0006754	C:integral component of membrane; F:metal ion binding; F:nucleotide binding; F:ATPase activity; P:ATP biosynthetic process	NA	NA	NA	NA	isotig01402	arabidopsis_CNT0041535	85.185	189	27	1	413	601	8	195	1.18e-47	193	NA	NA	NA	NA	NA	NA	NA	NA	NA	NA	NA	NA
isotig01403	isogroup00053	9	3248	Gene.2795::isotig01403::g.2795::m.2795	2109	703	isotig01403	AT2G18960	90.428	2852	270	3	268	3118	2850	1	0	3751	isotig01403	Esa7g29300	91.199	2852	245	4	268	3118	2847	1	0	3871	isotig01403	gi|727417700|ref|XM_010416616.1|	89.29	3101	310	17	23	3117	3200	116	0	4020	isotig01403	NA	isotig01403	XP_006412736.1	97.282	699	19	0	3118	1022	1	699	0	1275	hypothetical protein EUTSA_v10024335mg [Eutrema salsugineum]	isotig01403	H(+)-ATPase 2	3248	5	0	0.98	23	-	IPR001757 (PRINTS); PR00119 (PRINTS); IPR004014 (SMART); IPR006534 (TIGRFAM); IPR001757 (TIGRFAM); IPR004014 (PFAM); IPR023298 (G3DSA:1.20.1110.GENE3D); IPR008250 (G3DSA:2.70.150.GENE3D); IPR008250 (PFAM); PF00702 (PFAM); IPR023299 (G3DSA:3.40.1110.GENE3D); PTHR24093 (PANTHER); PTHR24093:SF355 (PANTHER); IPR018303 (PROSITE_PATTERNS); NON_CYTOPLASMIC_DOMAIN (PHOBIUS); NON_CYTOPLASMIC_DOMAIN (PHOBIUS); TRANSMEMBRANE (PHOBIUS); TRANSMEMBRANE (PHOBIUS); CYTOPLASMIC_DOMAIN (PHOBIUS); TRANSMEMBRANE (PHOBIUS); CYTOPLASMIC_DOMAIN (PHOBIUS); TRANSMEMBRANE (PHOBIUS); CYTOPLASMIC_DOMAIN (PHOBIUS); TRANSMEMBRANE (PHOBIUS); CYTOPLASMIC_DOMAIN (PHOBIUS); NON_CYTOPLASMIC_DOMAIN (PHOBIUS); TRANSMEMBRANE (PHOBIUS); SSF81653 (SUPERFAMILY); SSF81665 (SUPERFAMILY); IPR023214 (SUPERFAMILY); TMhelix (TMHMM); TMhelix (TMHMM); TMhelix (TMHMM); TMhelix (TMHMM); TMhelix (TMHMM); TMhelix (TMHMM)	C:GO:0016021; P:GO:0006754; F:GO:0016887; F:GO:0000166; F:GO:0046872	C:integral component of membrane; P:ATP biosynthetic process; F:ATPase activity; F:nucleotide binding; F:metal ion binding	NA	NA	NA	NA	isotig01403	arabidopsis_CNT0041535	91.534	189	15	1	364	552	8	195	1.13e-67	259	NA	NA	NA	NA	NA	NA	NA	NA	NA	NA	NA	NA
isotig01404	isogroup00053	9	3248	Gene.2800::isotig01404::g.2800::m.2800	684	228	isotig01404	AT2G18960	90.393	2852	271	3	268	3118	2850	1	0	3746	isotig01404	Esa7g29300	91.164	2852	246	4	268	3118	2847	1	0	3866	isotig01404	gi|727417700|ref|XM_010416616.1|	89.36	3101	308	17	23	3117	3200	116	0	4020	isotig01404	NA	isotig01404	XP_006412736.1	97.282	699	19	0	3118	1022	1	699	0	1275	hypothetical protein EUTSA_v10024335mg [Eutrema salsugineum]	isotig01404	H(+)-ATPase 2	3248	5	0	0.98	23	-	IPR001757 (PRINTS); PR00119 (PRINTS); IPR004014 (SMART); IPR001757 (TIGRFAM); IPR004014 (PFAM); IPR008250 (G3DSA:2.70.150.GENE3D); IPR006534 (TIGRFAM); IPR023299 (G3DSA:3.40.1110.GENE3D); IPR008250 (PFAM); IPR023298 (G3DSA:1.20.1110.GENE3D); PF00702 (PFAM); PTHR24093 (PANTHER); PTHR24093:SF355 (PANTHER); IPR018303 (PROSITE_PATTERNS); TRANSMEMBRANE (PHOBIUS); CYTOPLASMIC_DOMAIN (PHOBIUS); TRANSMEMBRANE (PHOBIUS); TRANSMEMBRANE (PHOBIUS); NON_CYTOPLASMIC_DOMAIN (PHOBIUS); CYTOPLASMIC_DOMAIN (PHOBIUS); TRANSMEMBRANE (PHOBIUS); CYTOPLASMIC_DOMAIN (PHOBIUS); TRANSMEMBRANE (PHOBIUS); CYTOPLASMIC_DOMAIN (PHOBIUS); TRANSMEMBRANE (PHOBIUS); NON_CYTOPLASMIC_DOMAIN (PHOBIUS); NON_CYTOPLASMIC_DOMAIN (PHOBIUS); SSF81653 (SUPERFAMILY); SSF81665 (SUPERFAMILY); IPR023214 (SUPERFAMILY); TMhelix (TMHMM); TMhelix (TMHMM); TMhelix (TMHMM); TMhelix (TMHMM); TMhelix (TMHMM); TMhelix (TMHMM)	C:GO:0016021; F:GO:0000166; F:GO:0046872; P:GO:0006754; F:GO:0016887	C:integral component of membrane; F:nucleotide binding; F:metal ion binding; P:ATP biosynthetic process; F:ATPase activity	NA	NA	NA	NA	isotig01404	arabidopsis_CNT0041535	91.534	189	15	1	364	552	8	195	1.13e-67	259	NA	NA	NA	NA	NA	NA	NA	NA	NA	NA	NA	NA
isotig01405	isogroup00053	9	3254	Gene.2803::isotig01405::g.2803::m.2803	2109	703	isotig01405	AT2G18960	90.007	2852	282	3	268	3118	2850	1	0	3685	isotig01405	Esa7g29300	91.55	2852	235	4	268	3118	2847	1	0	3927	isotig01405	gi|567218213|ref|XM_006412673.1|	90.97	2989	258	6	267	3249	2983	1	0	4160	isotig01405	NA	isotig01405	XP_018470513.1	97.282	699	19	0	3118	1022	1	699	0	1277	PREDICTED: ATPase 2, plasma membrane-type-like [Raphanus sativus]	isotig01405	H(+)-ATPase 2	3254	5	0	0.98	23	-	IPR001757 (PRINTS); PR00119 (PRINTS); IPR004014 (SMART); IPR001757 (TIGRFAM); IPR006534 (TIGRFAM); IPR008250 (PFAM); IPR004014 (PFAM); IPR023298 (G3DSA:1.20.1110.GENE3D); PF00702 (PFAM); IPR008250 (G3DSA:2.70.150.GENE3D); IPR023299 (G3DSA:3.40.1110.GENE3D); PTHR24093:SF355 (PANTHER); PTHR24093 (PANTHER); IPR018303 (PROSITE_PATTERNS); CYTOPLASMIC_DOMAIN (PHOBIUS); TRANSMEMBRANE (PHOBIUS); TRANSMEMBRANE (PHOBIUS); CYTOPLASMIC_DOMAIN (PHOBIUS); NON_CYTOPLASMIC_DOMAIN (PHOBIUS); TRANSMEMBRANE (PHOBIUS); NON_CYTOPLASMIC_DOMAIN (PHOBIUS); NON_CYTOPLASMIC_DOMAIN (PHOBIUS); TRANSMEMBRANE (PHOBIUS); CYTOPLASMIC_DOMAIN (PHOBIUS); TRANSMEMBRANE (PHOBIUS); CYTOPLASMIC_DOMAIN (PHOBIUS); TRANSMEMBRANE (PHOBIUS); SSF81653 (SUPERFAMILY); SSF81665 (SUPERFAMILY); IPR023214 (SUPERFAMILY); TMhelix (TMHMM); TMhelix (TMHMM); TMhelix (TMHMM); TMhelix (TMHMM); TMhelix (TMHMM); TMhelix (TMHMM)	C:GO:0016021; F:GO:0016887; P:GO:0006754; F:GO:0000166; F:GO:0046872	C:integral component of membrane; F:ATPase activity; P:ATP biosynthetic process; F:nucleotide binding; F:metal ion binding	NA	NA	NA	NA	isotig01405	arabidopsis_CNT0041535	91.534	189	15	1	364	552	8	195	1.13e-67	259	NA	NA	NA	NA	NA	NA	NA	NA	NA	NA	NA	NA
isotig01406	isogroup00053	9	3254	Gene.2807::isotig01406::g.2807::m.2807	2109	228	isotig01406	AT2G18960	89.972	2852	283	3	268	3118	2850	1	0	3679	isotig01406	Esa7g29300	91.515	2852	236	4	268	3118	2847	1	0	3921	isotig01406	gi|567218213|ref|XM_006412673.1|	90.93	2989	259	6	267	3249	2983	1	0	4150	isotig01406	NA	isotig01406	XP_018470513.1	97.282	699	19	0	3118	1022	1	699	0	1277	PREDICTED: ATPase 2, plasma membrane-type-like [Raphanus sativus]	isotig01406	H(+)-ATPase 2	3254	5	0	0.98	23	-	IPR001757 (PRINTS); PR00119 (PRINTS); IPR004014 (SMART); IPR001757 (TIGRFAM); IPR006534 (TIGRFAM); IPR008250 (PFAM); IPR004014 (PFAM); IPR023298 (G3DSA:1.20.1110.GENE3D); IPR008250 (G3DSA:2.70.150.GENE3D); PF00702 (PFAM); IPR023299 (G3DSA:3.40.1110.GENE3D); PTHR24093:SF355 (PANTHER); PTHR24093 (PANTHER); IPR018303 (PROSITE_PATTERNS); CYTOPLASMIC_DOMAIN (PHOBIUS); CYTOPLASMIC_DOMAIN (PHOBIUS); TRANSMEMBRANE (PHOBIUS); NON_CYTOPLASMIC_DOMAIN (PHOBIUS); TRANSMEMBRANE (PHOBIUS); CYTOPLASMIC_DOMAIN (PHOBIUS); CYTOPLASMIC_DOMAIN (PHOBIUS); NON_CYTOPLASMIC_DOMAIN (PHOBIUS); TRANSMEMBRANE (PHOBIUS); TRANSMEMBRANE (PHOBIUS); TRANSMEMBRANE (PHOBIUS); NON_CYTOPLASMIC_DOMAIN (PHOBIUS); TRANSMEMBRANE (PHOBIUS); SSF81653 (SUPERFAMILY); SSF81665 (SUPERFAMILY); IPR023214 (SUPERFAMILY); TMhelix (TMHMM); TMhelix (TMHMM); TMhelix (TMHMM); TMhelix (TMHMM); TMhelix (TMHMM); TMhelix (TMHMM)	C:GO:0016021; F:GO:0016887; P:GO:0006754; F:GO:0000166; F:GO:0046872	C:integral component of membrane; F:ATPase activity; P:ATP biosynthetic process; F:nucleotide binding; F:metal ion binding	NA	NA	NA	NA	isotig01406	arabidopsis_CNT0041535	91.534	189	15	1	364	552	8	195	1.13e-67	259	NA	NA	NA	NA	NA	NA	NA	NA	NA	NA	NA	NA
isotig01407	isogroup00053	6	1724	Gene.2811::isotig01407::g.2811::m.2811	684	228	isotig01407	AT2G18960	92.326	1290	98	1	435	1724	2850	1562	0	1832	isotig01407	ThlaspiarvenseContig1436	88.466	1682	146	27	65	1722	117	1774	0	1988	isotig01407	gi|567206698|ref|XM_006409031.1|	88.1	1664	133	15	65	1722	3290	1686	0	2100	isotig01407	NA	isotig01407	XP_010414918.1	95.618	251	11	0	1190	438	699	949	0	463	PREDICTED: ATPase 1, plasma membrane-type isoform X2 [Camelina sativa]	isotig01407	ATPase 1, plasma membrane-type-like	1724	5	0	0.978	13	-	IPR001757 (PRINTS); PR00119 (PRINTS); PF00702 (PFAM); IPR001757 (TIGRFAM); IPR023298 (G3DSA:1.20.1110.GENE3D); PTHR24093:SF355 (PANTHER); PTHR24093 (PANTHER); NON_CYTOPLASMIC_DOMAIN (PHOBIUS); CYTOPLASMIC_DOMAIN (PHOBIUS); CYTOPLASMIC_DOMAIN (PHOBIUS); TRANSMEMBRANE (PHOBIUS); TRANSMEMBRANE (PHOBIUS); SSF81665 (SUPERFAMILY); IPR023214 (SUPERFAMILY); TMhelix (TMHMM); TMhelix (TMHMM)	C:GO:0016021	C:integral component of membrane	NA	NA	NA	NA	isotig01407	arabidopsis_CNT0041535	91.753	194	14	2	526	719	4	195	9.9e-71	268	NA	NA	NA	NA	NA	NA	NA	NA	NA	NA	NA	NA
isotig01408	isogroup00053	6	1724	Gene.2814::isotig01408::g.2814::m.2814	684	228	isotig01408	AT2G18960	92.248	1290	99	1	435	1724	2850	1562	0	1827	isotig01408	ThlaspiarvenseContig1436	88.942	1682	138	27	65	1722	117	1774	0	2032	isotig01408	gi|567206698|ref|XM_006409031.1|	88.52	1664	126	15	65	1722	3290	1686	0	2130	isotig01408	NA	isotig01408	XP_006296920.1	95.618	251	11	0	1190	438	699	949	0	461	hypothetical protein CARUB_v10012913mg [Capsella rubella]	isotig01408	ATPase 1, plasma membrane-type-like	1724	5	0	0.98	13	-	PR00119 (PRINTS); IPR001757 (PRINTS); IPR023298 (G3DSA:1.20.1110.GENE3D); IPR001757 (TIGRFAM); PF00702 (PFAM); PTHR24093:SF355 (PANTHER); PTHR24093 (PANTHER); TRANSMEMBRANE (PHOBIUS); TRANSMEMBRANE (PHOBIUS); NON_CYTOPLASMIC_DOMAIN (PHOBIUS); CYTOPLASMIC_DOMAIN (PHOBIUS); CYTOPLASMIC_DOMAIN (PHOBIUS); SSF81665 (SUPERFAMILY); IPR023214 (SUPERFAMILY); TMhelix (TMHMM); TMhelix (TMHMM)	C:GO:0016021	C:integral component of membrane	NA	NA	NA	NA	isotig01408	arabidopsis_CNT0041535	91.753	194	14	2	526	719	4	195	9.9e-71	268	NA	NA	NA	NA	NA	NA	NA	NA	NA	NA	NA	NA
isotig01409	isogroup00053	3	1605	Gene.2817::isotig01409::g.2817::m.2817	1284	428	isotig01409	AT4G30190	91.421	1154	99	0	320	1473	2946	1793	0	1583	isotig01409	Esa7g29300	92.679	1284	94	0	320	1603	2847	1564	0	1851	isotig01409	gi|567218213|ref|XM_006412673.1|	92.35	1321	100	1	283	1603	3018	1699	0	1920	isotig01409	NA	isotig01409	XP_006412736.1	97.658	427	10	0	1603	323	522	948	0	815	hypothetical protein EUTSA_v10024335mg [Eutrema salsugineum]	isotig01409	ATPase 2, plasma membrane-type-like	1605	5	0	0.982	23	-	Coil (COILS); IPR001757 (PRINTS); PR00119 (PRINTS); IPR001757 (TIGRFAM); PF00702 (PFAM); IPR023298 (G3DSA:1.20.1110.GENE3D); PTHR24093 (PANTHER); PTHR24093:SF355 (PANTHER); CYTOPLASMIC_DOMAIN (PHOBIUS); NON_CYTOPLASMIC_DOMAIN (PHOBIUS); TRANSMEMBRANE (PHOBIUS); TRANSMEMBRANE (PHOBIUS); CYTOPLASMIC_DOMAIN (PHOBIUS); TRANSMEMBRANE (PHOBIUS); TRANSMEMBRANE (PHOBIUS); NON_CYTOPLASMIC_DOMAIN (PHOBIUS); TRANSMEMBRANE (PHOBIUS); TRANSMEMBRANE (PHOBIUS); NON_CYTOPLASMIC_DOMAIN (PHOBIUS); CYTOPLASMIC_DOMAIN (PHOBIUS); CYTOPLASMIC_DOMAIN (PHOBIUS); IPR023214 (SUPERFAMILY); SSF81665 (SUPERFAMILY); TMhelix (TMHMM); TMhelix (TMHMM); TMhelix (TMHMM); TMhelix (TMHMM); TMhelix (TMHMM)	C:GO:0016021	C:integral component of membrane	NA	NA	NA	NA	isotig01409	arabidopsis_CNT0041535	85.185	189	27	1	413	601	8	195	5.7e-48	193	NA	NA	NA	NA	NA	NA	NA	NA	NA	NA	NA	NA
isotig01410	isogroup00053	6	1557	Gene.2820::isotig01410::g.2820::m.2820	546	182	isotig01410	AT2G18960	92.016	1290	102	1	268	1557	2850	1562	0	1810	isotig01410	ThlaspiarvenseContig1436	89.456	1470	129	16	100	1555	317	1774	0	1832	isotig01410	gi|186501447|ref|NM_127453.3|	89.55	1540	135	17	23	1557	3307	1789	0	1970	isotig01410	NA	isotig01410	XP_010414918.1	95.618	251	11	0	1023	271	699	949	0	463	PREDICTED: ATPase 1, plasma membrane-type isoform X2 [Camelina sativa]	isotig01410	ATPase 1, plasma membrane-type-like	1557	5	0	0.978	13	-	Coil (COILS); IPR023298 (G3DSA:1.20.1110.GENE3D); PTHR24093 (PANTHER); PTHR24093 (PANTHER); PTHR24093:SF355 (PANTHER); PTHR24093:SF355 (PANTHER); TRANSMEMBRANE (PHOBIUS); TRANSMEMBRANE (PHOBIUS); NON_CYTOPLASMIC_DOMAIN (PHOBIUS); CYTOPLASMIC_DOMAIN (PHOBIUS); NON_CYTOPLASMIC_DOMAIN (PHOBIUS); CYTOPLASMIC_DOMAIN (PHOBIUS); TRANSMEMBRANE (PHOBIUS); SSF81665 (SUPERFAMILY); TMhelix (TMHMM); TMhelix (TMHMM); TMhelix (TMHMM)	no GO terms	no GO terms	NA	NA	NA	NA	isotig01410	arabidopsis_CNT0041535	91.534	189	15	1	364	552	8	195	5.37e-68	259	NA	NA	NA	NA	NA	NA	NA	NA	NA	NA	NA	NA
isotig01411	isogroup00053	6	1557	Gene.2822::isotig01411::g.2822::m.2822	684	182	isotig01411	AT2G18960	91.938	1290	103	1	268	1557	2850	1562	0	1805	isotig01411	ThlaspiarvenseContig1436	90	1470	121	16	100	1555	317	1774	0	1877	isotig01411	gi|186501447|ref|NM_127453.3|	89.48	1540	136	17	23	1557	3307	1789	0	1960	isotig01411	NA	isotig01411	XP_006296920.1	95.618	251	11	0	1023	271	699	949	0	461	hypothetical protein CARUB_v10012913mg [Capsella rubella]	isotig01411	ATPase 1, plasma membrane-type-like	1557	5	0	0.98	13	-	Coil (COILS); IPR023298 (G3DSA:1.20.1110.GENE3D); PTHR24093:SF355 (PANTHER); PTHR24093 (PANTHER); PTHR24093 (PANTHER); CYTOPLASMIC_DOMAIN (PHOBIUS); TRANSMEMBRANE (PHOBIUS); NON_CYTOPLASMIC_DOMAIN (PHOBIUS); TRANSMEMBRANE (PHOBIUS); NON_CYTOPLASMIC_DOMAIN (PHOBIUS); CYTOPLASMIC_DOMAIN (PHOBIUS); TRANSMEMBRANE (PHOBIUS); SSF81665 (SUPERFAMILY); TMhelix (TMHMM); TMhelix (TMHMM); TMhelix (TMHMM)	no GO terms	no GO terms	NA	NA	NA	NA	isotig01411	arabidopsis_CNT0041535	91.534	189	15	1	364	552	8	195	5.37e-68	259	NA	NA	NA	NA	NA	NA	NA	NA	NA	NA	NA	NA
isotig01412	isogroup00053	4	923	Gene.2825::isotig01412::g.2825::m.2825	786	262	isotig01412	AT2G18960	91.614	787	66	0	1	787	787	1	0	1088	isotig01412	LA_scaffold1294_36	92.513	788	57	2	1	787	787	1	0	1127	isotig01412	gi|567218213|ref|XM_006412673.1|	89.72	924	87	4	1	918	922	1	0	1230	isotig01412	NA	isotig01412	XP_019576105.1	96.947	262	8	0	787	2	1	262	2.92e-147	437	PREDICTED: ATPase 2, plasma membrane-type, partial [Rhinolophus sinicus]	isotig01412	ATPase 2, plasma membrane-type-like	923	5	2.8e-143	0.992	23	-	IPR004014 (SMART); IPR004014 (PFAM); IPR008250 (G3DSA:2.70.150.GENE3D); IPR023298 (G3DSA:1.20.1110.GENE3D); IPR008250 (PFAM); IPR001757 (TIGRFAM); PTHR24093 (PANTHER); PTHR24093:SF361 (PANTHER); NON_CYTOPLASMIC_DOMAIN (PHOBIUS); TRANSMEMBRANE (PHOBIUS); CYTOPLASMIC_DOMAIN (PHOBIUS); TRANSMEMBRANE (PHOBIUS); TRANSMEMBRANE (PHOBIUS); NON_CYTOPLASMIC_DOMAIN (PHOBIUS); CYTOPLASMIC_DOMAIN (PHOBIUS); SSF81653 (SUPERFAMILY); SSF81665 (SUPERFAMILY); TMhelix (TMHMM); TMhelix (TMHMM); TMhelix (TMHMM)	F:GO:0000166; F:GO:0046872; C:GO:0016021	F:nucleotide binding; F:metal ion binding; C:integral component of membrane	NA	NA	NA	NA	isotig01412	arabidopsis_CNT0041016	90.164	122	12	0	625	746	39	160	3.29e-38	159	NA	NA	NA	NA	NA	NA	NA	NA	NA	NA	NA	NA
isotig01413	isogroup00053	4	917	Gene.2827::isotig01413::g.2827::m.2827	786	262	isotig01413	AT2G18960	92.249	787	61	0	1	787	787	1	0	1116	isotig01413	Bostr.18351s0364.1	93.774	787	49	0	1	787	787	1	0	1182	isotig01413	gi|727636656|ref|XM_010491144.1|	93.26	786	53	0	1	786	904	119	0	1180	isotig01413	NA	isotig01413	XP_019576105.1	96.565	262	9	0	787	2	1	262	1.05e-146	436	PREDICTED: ATPase 2, plasma membrane-type, partial [Rhinolophus sinicus]	isotig01413	ATPase 2, plasma membrane-type-like	917	5	1.7e-142	0.99	23	-	IPR004014 (SMART); IPR023298 (G3DSA:1.20.1110.GENE3D); IPR008250 (PFAM); IPR008250 (G3DSA:2.70.150.GENE3D); IPR004014 (PFAM); IPR001757 (TIGRFAM); PTHR24093:SF361 (PANTHER); PTHR24093 (PANTHER); CYTOPLASMIC_DOMAIN (PHOBIUS); NON_CYTOPLASMIC_DOMAIN (PHOBIUS); CYTOPLASMIC_DOMAIN (PHOBIUS); TRANSMEMBRANE (PHOBIUS); TRANSMEMBRANE (PHOBIUS); NON_CYTOPLASMIC_DOMAIN (PHOBIUS); TRANSMEMBRANE (PHOBIUS); SSF81653 (SUPERFAMILY); SSF81665 (SUPERFAMILY); TMhelix (TMHMM); TMhelix (TMHMM); TMhelix (TMHMM)	F:GO:0000166; F:GO:0046872; C:GO:0016021	F:nucleotide binding; F:metal ion binding; C:integral component of membrane	NA	NA	NA	NA	isotig01413	arabidopsis_CNT0041016	86.066	122	17	0	625	746	39	160	7.13e-30	132	NA	NA	NA	NA	NA	NA	NA	NA	NA	NA	NA	NA
isotig01414	isogroup00053	4	923	Gene.2829::isotig01414::g.2829::m.2829	786	262	isotig01414	AT4G30190	91.741	787	65	0	1	787	787	1	0	1094	isotig01414	Esa7g29300	92.884	787	56	0	1	787	787	1	0	1144	isotig01414	gi|567218213|ref|XM_006412673.1|	90.91	924	76	4	1	918	922	1	0	1280	isotig01414	NA	isotig01414	XP_019576105.1	96.947	262	8	0	787	2	1	262	2.92e-147	437	PREDICTED: ATPase 2, plasma membrane-type, partial [Rhinolophus sinicus]	isotig01414	ATPase 2, plasma membrane-type-like	923	5	2.8e-143	0.992	23	-	IPR004014 (SMART); IPR004014 (PFAM); IPR008250 (G3DSA:2.70.150.GENE3D); IPR023298 (G3DSA:1.20.1110.GENE3D); IPR008250 (PFAM); IPR001757 (TIGRFAM); PTHR24093 (PANTHER); PTHR24093:SF361 (PANTHER); TRANSMEMBRANE (PHOBIUS); TRANSMEMBRANE (PHOBIUS); CYTOPLASMIC_DOMAIN (PHOBIUS); NON_CYTOPLASMIC_DOMAIN (PHOBIUS); NON_CYTOPLASMIC_DOMAIN (PHOBIUS); CYTOPLASMIC_DOMAIN (PHOBIUS); TRANSMEMBRANE (PHOBIUS); SSF81653 (SUPERFAMILY); SSF81665 (SUPERFAMILY); TMhelix (TMHMM); TMhelix (TMHMM); TMhelix (TMHMM)	F:GO:0000166; F:GO:0046872; C:GO:0016021	F:nucleotide binding; F:metal ion binding; C:integral component of membrane	NA	NA	NA	NA	isotig01414	arabidopsis_CNT0041016	90.984	122	11	0	625	746	39	160	7.08e-40	165	NA	NA	NA	NA	NA	NA	NA	NA	NA	NA	NA	NA
isotig01415	isogroup00054	8	5554	Gene.2834::isotig01415::g.2834::m.2834	486	414	isotig01415	AT1G17600	76.63	184	39	4	417	598	2864	2683	2.86e-19	99	isotig01415	ala|ala|16046780	81.091	1100	194	11	1951	3039	1573	477	0	867	isotig01415	gi|685334717|ref|XM_009106593.1|	80.13	1273	204	6	4135	5401	133	1362	0	1170	isotig01415	NA	isotig01415	XP_013698497.1	46.658	748	239	13	2248	38	423	1021	0	551	PREDICTED: putative disease resistance protein At4g11170 isoform X1 [Brassica napus]	isotig01415	disease resistance At4g11170	5554	5	0	0.56	-	-	IPR003591 (SMART); IPR032675 (G3DSA:3.80.10.GENE3D); IPR032675 (G3DSA:3.80.10.GENE3D); IPR001611 (PFAM); PTHR11017:SF169 (PANTHER); PTHR11017:SF169 (PANTHER); PTHR11017 (PANTHER); PTHR11017:SF169 (PANTHER); PTHR11017 (PANTHER); IPR001611 (PROSITE_PROFILES); IPR001611 (PROSITE_PROFILES); IPR001611 (PROSITE_PROFILES); IPR001611 (PROSITE_PROFILES); IPR001611 (PROSITE_PROFILES); IPR032675 (SUPERFAMILY)	F:GO:0005515	F:protein binding	NA	NA	NA	NA	NA	NA	NA	NA	NA	NA	NA	NA	NA	NA	NA	NA	NA	NA	NA	NA	NA	NA	NA	NA	NA	NA	NA	NA
isotig01416	isogroup00054	8	5537	Gene.2836::isotig01416::g.2836::m.2836	1110	289	NA	NA	NA	NA	NA	NA	NA	NA	NA	NA	NA	NA	isotig01416	ala|ala|16046780	81.091	1100	194	11	1934	3022	1573	477	0	867	isotig01416	gi|685334717|ref|XM_009106593.1|	80.13	1273	204	6	4118	5384	133	1362	0	1170	isotig01416	NA	isotig01416	XP_013698497.1	48.426	667	228	10	2231	249	423	979	0	531	PREDICTED: putative disease resistance protein At4g11170 isoform X1 [Brassica napus]	isotig01416	disease resistance At4g11170	5537	5	0	0.57	-	-	PR00364 (PRINTS); IPR000157 (SMART); IPR000157 (PFAM); IPR000157 (G3DSA:3.40.50.GENE3D); IPR027417 (G3DSA:3.40.50.GENE3D); IPR002182 (PFAM); PTHR11017:SF169 (PANTHER); PTHR11017 (PANTHER); IPR000157 (PROSITE_PROFILES); IPR000157 (SUPERFAMILY); IPR027417 (SUPERFAMILY)	P:GO:0007165; F:GO:0005515; F:GO:0043531	P:signal transduction; F:protein binding; F:ADP binding	NA	NA	NA	NA	NA	NA	NA	NA	NA	NA	NA	NA	NA	NA	NA	NA	NA	NA	NA	NA	NA	NA	NA	NA	NA	NA	NA	NA
isotig01417	isogroup00054	9	5537	Gene.2840::isotig01417::g.2840::m.2840	1242	444	isotig01417	AT1G17600	76.63	184	39	4	417	598	2864	2683	2.85e-19	99	isotig01417	ala|ala|16046780	81.091	1100	194	11	1951	3039	1573	477	0	867	isotig01417	gi|685334717|ref|XM_009106593.1|	80.64	1281	202	5	4135	5408	133	1374	0	1210	isotig01417	NA	isotig01417	XP_013588775.1	69.927	409	112	3	4132	5352	9	408	0	582	PREDICTED: disease resistance protein RML1B-like [Brassica oleracea var. oleracea]	isotig01417	disease resistance At4g11170	5537	5	0	0.726	2	-	IPR003591 (SMART); IPR032675 (G3DSA:3.80.10.GENE3D); IPR032675 (G3DSA:3.80.10.GENE3D); IPR001611 (PFAM); PTHR11017:SF169 (PANTHER); PTHR11017:SF169 (PANTHER); PTHR11017 (PANTHER); PTHR11017:SF169 (PANTHER); PTHR11017 (PANTHER); IPR001611 (PROSITE_PROFILES); IPR001611 (PROSITE_PROFILES); IPR001611 (PROSITE_PROFILES); IPR001611 (PROSITE_PROFILES); IPR001611 (PROSITE_PROFILES); IPR032675 (SUPERFAMILY)	F:GO:0005515	F:protein binding	NA	NA	NA	NA	NA	NA	NA	NA	NA	NA	NA	NA	NA	NA	NA	NA	NA	NA	NA	NA	NA	NA	NA	NA	NA	NA	NA	NA
isotig01418	isogroup00054	9	5520	Gene.2846::isotig01418::g.2846::m.2846	486	162	isotig01418	AT1G17600	76.63	184	39	4	417	598	2864	2683	2.84e-19	99	isotig01418	ala|ala|16046780	81.091	1100	194	11	1951	3039	1573	477	0	867	isotig01418	gi|685334717|ref|XM_009106593.1|	80.15	1305	210	6	4135	5429	133	1398	0	1200	isotig01418	NA	isotig01418	XP_013588775.1	69.927	409	112	3	4132	5352	9	408	0	582	PREDICTED: disease resistance protein RML1B-like [Brassica oleracea var. oleracea]	isotig01418	disease resistance At4g11170	5520	5	0	0.728	2	-	PR00364 (PRINTS); IPR000157 (SMART); IPR002182 (PFAM); IPR000157 (G3DSA:3.40.50.GENE3D); IPR000157 (PFAM); IPR027417 (G3DSA:3.40.50.GENE3D); PTHR11017:SF169 (PANTHER); PTHR11017 (PANTHER); IPR000157 (PROSITE_PROFILES); IPR000157 (SUPERFAMILY); IPR027417 (SUPERFAMILY)	F:GO:0005515; P:GO:0007165; F:GO:0043531	F:protein binding; P:signal transduction; F:ADP binding	NA	NA	NA	NA	NA	NA	NA	NA	NA	NA	NA	NA	NA	NA	NA	NA	NA	NA	NA	NA	NA	NA	NA	NA	NA	NA	NA	NA
isotig01419	isogroup00054	9	5520	Gene.2849::isotig01419::g.2849::m.2849	867	162	NA	NA	NA	NA	NA	NA	NA	NA	NA	NA	NA	NA	isotig01419	ala|ala|16046780	81.091	1100	194	11	1934	3022	1573	477	0	867	isotig01419	gi|685334717|ref|XM_009106593.1|	80.64	1281	202	5	4118	5391	133	1374	0	1210	isotig01419	NA	isotig01419	XP_013588775.1	69.927	409	112	3	4115	5335	9	408	0	582	PREDICTED: disease resistance protein RML1B-like [Brassica oleracea var. oleracea]	isotig01419	disease resistance At4g11170	5520	5	0	0.73	2	-	PR00364 (PRINTS); IPR027417 (G3DSA:3.40.50.GENE3D); IPR002182 (PFAM); PTHR11017 (PANTHER); PTHR11017:SF169 (PANTHER); IPR027417 (SUPERFAMILY)	F:GO:0043531	F:ADP binding	NA	NA	NA	NA	NA	NA	NA	NA	NA	NA	NA	NA	NA	NA	NA	NA	NA	NA	NA	NA	NA	NA	NA	NA	NA	NA	NA	NA
isotig01420	isogroup00054	9	5503	Gene.2853::isotig01420::g.2853::m.2853	867	289	NA	NA	NA	NA	NA	NA	NA	NA	NA	NA	NA	NA	isotig01420	ala|ala|16046780	81.091	1100	194	11	1934	3022	1573	477	0	867	isotig01420	gi|685334717|ref|XM_009106593.1|	80.15	1305	210	6	4118	5412	133	1398	0	1200	isotig01420	NA	isotig01420	XP_013588775.1	69.927	409	112	3	4115	5335	9	408	0	582	PREDICTED: disease resistance protein RML1B-like [Brassica oleracea var. oleracea]	isotig01420	disease resistance At4g11170	5503	5	0	0.732	2	-	PR00364 (PRINTS); IPR000157 (SMART); IPR027417 (G3DSA:3.40.50.GENE3D); IPR000157 (G3DSA:3.40.50.GENE3D); IPR002182 (PFAM); IPR000157 (PFAM); PTHR11017:SF169 (PANTHER); PTHR11017 (PANTHER); IPR000157 (PROSITE_PROFILES); IPR027417 (SUPERFAMILY); IPR000157 (SUPERFAMILY)	F:GO:0005515; P:GO:0007165; F:GO:0043531	F:protein binding; P:signal transduction; F:ADP binding	NA	NA	NA	NA	NA	NA	NA	NA	NA	NA	NA	NA	NA	NA	NA	NA	NA	NA	NA	NA	NA	NA	NA	NA	NA	NA	NA	NA
isotig01421	isogroup00054	8	5467	Gene.2857::isotig01421::g.2857::m.2857	486	162	isotig01421	AT4G09360	85.965	114	14	2	2535	2647	411	299	6.01e-26	121	isotig01421	Rsa1.0_00046.1_g00027.1	82.393	727	117	5	1964	2688	1395	678	9.25e-176	623	isotig01421	gi|685334717|ref|XM_009106593.1|	80.13	1273	204	6	4048	5314	133	1362	0	1170	isotig01421	NA	isotig01421	XP_013698497.1	46.658	748	239	13	2248	38	423	1021	0	551	PREDICTED: putative disease resistance protein At4g11170 isoform X1 [Brassica napus]	isotig01421	disease resistance At4g11170	5467	5	0	0.56	-	-	IPR003591 (SMART); IPR032675 (G3DSA:3.80.10.GENE3D); IPR032675 (G3DSA:3.80.10.GENE3D); IPR001611 (PFAM); PTHR11017:SF169 (PANTHER); PTHR11017:SF169 (PANTHER); PTHR11017 (PANTHER); PTHR11017:SF169 (PANTHER); PTHR11017 (PANTHER); IPR001611 (PROSITE_PROFILES); IPR001611 (PROSITE_PROFILES); IPR001611 (PROSITE_PROFILES); IPR001611 (PROSITE_PROFILES); IPR001611 (PROSITE_PROFILES); IPR032675 (SUPERFAMILY)	F:GO:0005515	F:protein binding	NA	NA	NA	NA	NA	NA	NA	NA	NA	NA	NA	NA	NA	NA	NA	NA	NA	NA	NA	NA	NA	NA	NA	NA	NA	NA	NA	NA
isotig01422	isogroup00054	8	5450	Gene.2859::isotig01422::g.2859::m.2859	1257	162	isotig01422	AT4G09360	85.965	114	14	2	2518	2630	411	299	5.99e-26	121	isotig01422	Rsa1.0_00046.1_g00027.1	82.393	727	117	5	1947	2671	1395	678	9.22e-176	623	isotig01422	gi|685334717|ref|XM_009106593.1|	80.13	1273	204	6	4031	5297	133	1362	0	1170	isotig01422	NA	isotig01422	XP_013698497.1	48.426	667	228	10	2231	249	423	979	0	531	PREDICTED: putative disease resistance protein At4g11170 isoform X1 [Brassica napus]	isotig01422	disease resistance At4g11170	5450	5	0	0.57	-	-	PR00364 (PRINTS); IPR000157 (SMART); IPR000157 (PFAM); IPR000157 (G3DSA:3.40.50.GENE3D); IPR027417 (G3DSA:3.40.50.GENE3D); IPR002182 (PFAM); PTHR11017:SF169 (PANTHER); PTHR11017 (PANTHER); IPR000157 (PROSITE_PROFILES); IPR000157 (SUPERFAMILY); IPR027417 (SUPERFAMILY)	P:GO:0007165; F:GO:0005515; F:GO:0043531	P:signal transduction; F:protein binding; F:ADP binding	NA	NA	NA	NA	NA	NA	NA	NA	NA	NA	NA	NA	NA	NA	NA	NA	NA	NA	NA	NA	NA	NA	NA	NA	NA	NA	NA	NA
isotig01423	isogroup00054	9	5450	Gene.2864::isotig01423::g.2864::m.2864	1242	444	isotig01423	AT4G09360	85.965	114	14	2	2535	2647	411	299	5.99e-26	121	isotig01423	Rsa1.0_00046.1_g00027.1	82.393	727	117	5	1964	2688	1395	678	9.22e-176	623	isotig01423	gi|685334717|ref|XM_009106593.1|	80.64	1281	202	5	4048	5321	133	1374	0	1210	isotig01423	NA	isotig01423	XP_013588775.1	69.927	409	112	3	4045	5265	9	408	0	582	PREDICTED: disease resistance protein RML1B-like [Brassica oleracea var. oleracea]	isotig01423	disease resistance At4g11170	5450	5	0	0.726	2	-	IPR003591 (SMART); IPR032675 (G3DSA:3.80.10.GENE3D); IPR032675 (G3DSA:3.80.10.GENE3D); IPR001611 (PFAM); PTHR11017:SF169 (PANTHER); PTHR11017:SF169 (PANTHER); PTHR11017 (PANTHER); PTHR11017:SF169 (PANTHER); PTHR11017 (PANTHER); IPR001611 (PROSITE_PROFILES); IPR001611 (PROSITE_PROFILES); IPR001611 (PROSITE_PROFILES); IPR001611 (PROSITE_PROFILES); IPR001611 (PROSITE_PROFILES); IPR032675 (SUPERFAMILY)	F:GO:0005515	F:protein binding	NA	NA	NA	NA	NA	NA	NA	NA	NA	NA	NA	NA	NA	NA	NA	NA	NA	NA	NA	NA	NA	NA	NA	NA	NA	NA	NA	NA
isotig01424	isogroup00054	9	5433	Gene.2870::isotig01424::g.2870::m.2870	345	162	isotig01424	AT4G09360	85.965	114	14	2	2535	2647	411	299	5.97e-26	121	isotig01424	Rsa1.0_00046.1_g00027.1	82.393	727	117	5	1964	2688	1395	678	9.19e-176	623	isotig01424	gi|685334717|ref|XM_009106593.1|	80.15	1305	210	6	4048	5342	133	1398	0	1200	isotig01424	NA	isotig01424	XP_013588775.1	69.927	409	112	3	4045	5265	9	408	0	582	PREDICTED: disease resistance protein RML1B-like [Brassica oleracea var. oleracea]	isotig01424	disease resistance At4g11170	5433	5	0	0.728	2	-	PR00364 (PRINTS); IPR000157 (SMART); IPR002182 (PFAM); IPR000157 (G3DSA:3.40.50.GENE3D); IPR000157 (PFAM); IPR027417 (G3DSA:3.40.50.GENE3D); PTHR11017:SF169 (PANTHER); PTHR11017 (PANTHER); IPR000157 (PROSITE_PROFILES); IPR000157 (SUPERFAMILY); IPR027417 (SUPERFAMILY)	P:GO:0007165; F:GO:0005515; F:GO:0043531	P:signal transduction; F:protein binding; F:ADP binding	NA	NA	NA	NA	NA	NA	NA	NA	NA	NA	NA	NA	NA	NA	NA	NA	NA	NA	NA	NA	NA	NA	NA	NA	NA	NA	NA	NA
isotig01425	isogroup00054	9	5433	Gene.2873::isotig01425::g.2873::m.2873	486	419	isotig01425	AT4G09360	85.965	114	14	2	2518	2630	411	299	5.97e-26	121	isotig01425	Rsa1.0_00046.1_g00027.1	82.393	727	117	5	1947	2671	1395	678	9.19e-176	623	isotig01425	gi|685334717|ref|XM_009106593.1|	80.64	1281	202	5	4031	5304	133	1374	0	1210	isotig01425	NA	isotig01425	XP_013588775.1	69.927	409	112	3	4028	5248	9	408	0	582	PREDICTED: disease resistance protein RML1B-like [Brassica oleracea var. oleracea]	isotig01425	disease resistance At4g11170	5433	5	0	0.73	2	-	IPR002182 (PFAM); IPR027417 (G3DSA:3.40.50.GENE3D); PTHR11017 (PANTHER); PTHR11017:SF169 (PANTHER); IPR027417 (SUPERFAMILY)	F:GO:0043531	F:ADP binding	NA	NA	NA	NA	NA	NA	NA	NA	NA	NA	NA	NA	NA	NA	NA	NA	NA	NA	NA	NA	NA	NA	NA	NA	NA	NA	NA	NA
isotig01426	isogroup00054	9	5416	Gene.2875::isotig01426::g.2875::m.2875	1332	419	isotig01426	AT4G09360	85.965	114	14	2	2518	2630	411	299	5.96e-26	121	isotig01426	Rsa1.0_00046.1_g00027.1	82.393	727	117	5	1947	2671	1395	678	9.16e-176	623	isotig01426	gi|685334717|ref|XM_009106593.1|	80.15	1305	210	6	4031	5325	133	1398	0	1200	isotig01426	NA	isotig01426	XP_013588775.1	69.927	409	112	3	4028	5248	9	408	0	582	PREDICTED: disease resistance protein RML1B-like [Brassica oleracea var. oleracea]	isotig01426	disease resistance At4g11170	5416	5	0	0.732	2	-	PR00364 (PRINTS); IPR000157 (SMART); IPR027417 (G3DSA:3.40.50.GENE3D); IPR000157 (G3DSA:3.40.50.GENE3D); IPR002182 (PFAM); IPR000157 (PFAM); PTHR11017:SF169 (PANTHER); PTHR11017 (PANTHER); IPR000157 (PROSITE_PROFILES); IPR027417 (SUPERFAMILY); IPR000157 (SUPERFAMILY)	P:GO:0007165; F:GO:0005515; F:GO:0043531	P:signal transduction; F:protein binding; F:ADP binding	NA	NA	NA	NA	NA	NA	NA	NA	NA	NA	NA	NA	NA	NA	NA	NA	NA	NA	NA	NA	NA	NA	NA	NA	NA	NA	NA	NA
isotig01427	isogroup00054	3	2293	Gene.2879::isotig01427::g.2879::m.2879	813	136	isotig01427	AT1G17600	76.142	197	43	3	417	611	2864	2670	3.27e-20	100	isotig01427	ala|ala|16046780	85.876	354	50	0	1940	2293	1570	1217	3.31e-102	377	isotig01427	gi|727480408|ref|XM_010417751.1|	69.84	1154	261	15	279	1401	2992	1895	6e-145	524	isotig01427	NA	isotig01427	XP_013699985.1	50.877	342	132	6	1033	38	587	902	5.47e-107	300	PREDICTED: disease resistance protein TAO1-like [Brassica napus]	isotig01427	disease resistance At4g11170	2293	5	4.2e-107	0.644	-	-	IPR003591 (SMART); IPR001611 (PFAM); IPR032675 (G3DSA:3.80.10.GENE3D); PTHR23155:SF530 (PANTHER); PTHR23155 (PANTHER); SSF52047 (SUPERFAMILY)	F:GO:0005515	F:protein binding	NA	NA	NA	NA	NA	NA	NA	NA	NA	NA	NA	NA	NA	NA	NA	NA	NA	NA	NA	NA	NA	NA	NA	NA	NA	NA	NA	NA
isotig01428	isogroup00054	3	2276	Gene.2886::isotig01428::g.2886::m.2886	408	126	NA	NA	NA	NA	NA	NA	NA	NA	NA	NA	NA	NA	isotig01428	ala|ala|16046780	85.876	354	50	0	1923	2276	1570	1217	3.29e-102	377	isotig01428	gi|727480408|ref|XM_010417751.1|	69.98	1166	260	16	250	1384	3001	1895	4e-148	535	isotig01428	NA	isotig01428	XP_013699985.1	56.015	266	104	4	1016	249	587	849	3.36e-100	277	PREDICTED: disease resistance protein TAO1-like [Brassica napus]	isotig01428	disease resistance At4g11170	2276	5	1.3e-102	0.694	-	-	IPR032675 (G3DSA:3.80.10.GENE3D); PTHR11017:SF169 (PANTHER); PTHR11017 (PANTHER); IPR032675 (SUPERFAMILY)	no GO terms	no GO terms	NA	NA	NA	NA	NA	NA	NA	NA	NA	NA	NA	NA	NA	NA	NA	NA	NA	NA	NA	NA	NA	NA	NA	NA	NA	NA	NA	NA
isotig01429	isogroup00054	4	1516	Gene.2891::isotig01429::g.2891::m.2891	543	181	NA	NA	NA	NA	NA	NA	NA	NA	NA	NA	NA	NA	isotig01429	Sp5g27890	82.464	633	94	13	700	1330	514	1131	9.44e-151	538	isotig01429	gi|685334717|ref|XM_009106593.1|	78.95	1235	181	6	165	1363	171	1362	0	1100	isotig01429	NA	isotig01429	XP_013588775.1	68.987	316	76	4	157	1068	20	325	5.97e-143	426	PREDICTED: disease resistance protein RML1B-like [Brassica oleracea var. oleracea]	isotig01429	probable disease resistance RPP1	1516	5	2.5e-141	0.746	4	-	PR00364 (PRINTS); IPR027417 (G3DSA:3.40.50.GENE3D); IPR002182 (PFAM); PTHR11017:SF169 (PANTHER); PTHR11017 (PANTHER); IPR027417 (SUPERFAMILY)	F:GO:0043531	F:ADP binding	NA	NA	NA	NA	NA	NA	NA	NA	NA	NA	NA	NA	NA	NA	NA	NA	NA	NA	NA	NA	NA	NA	NA	NA	NA	NA	NA	NA
isotig01430	isogroup00054	3	1514	Gene.2892::isotig01430::g.2892::m.2892	996	332	NA	NA	NA	NA	NA	NA	NA	NA	NA	NA	NA	NA	isotig01430	Rsa1.0_00060.1_g00006.1	79.499	1278	221	25	101	1361	1	1254	0	870	isotig01430	gi|685334717|ref|XM_009106593.1|	78.18	1361	262	15	17	1361	21	1362	0	1080	isotig01430	NA	isotig01430	XP_009104841.1	68.254	315	93	4	131	1066	11	321	5.08e-135	405	PREDICTED: probable disease resistance protein RPP1 [Brassica rapa]	isotig01430	probable disease resistance RPP1	1514	5	2e-133	0.724	4	-	PR00364 (PRINTS); IPR000157 (SMART); IPR002182 (PFAM); IPR027417 (G3DSA:3.40.50.GENE3D); IPR000157 (PFAM); IPR000157 (G3DSA:3.40.50.GENE3D); PTHR11017:SF169 (PANTHER); PTHR11017 (PANTHER); IPR000157 (PROSITE_PROFILES); IPR000157 (SUPERFAMILY); IPR027417 (SUPERFAMILY)	P:GO:0007165; F:GO:0005515; F:GO:0043531	P:signal transduction; F:protein binding; F:ADP binding	NA	NA	NA	NA	NA	NA	NA	NA	NA	NA	NA	NA	NA	NA	NA	NA	NA	NA	NA	NA	NA	NA	NA	NA	NA	NA	NA	NA
isotig01431	isogroup00054	5	1499	Gene.2893::isotig01431::g.2893::m.2893	765	255	NA	NA	NA	NA	NA	NA	NA	NA	NA	NA	NA	NA	isotig01431	Rsa1.0_00046.1_g00026.1	78.298	235	46	4	266	499	206	436	6.61e-33	147	isotig01431	gi|685334717|ref|XM_009106593.1|	79.49	1243	179	5	165	1370	171	1374	0	1140	isotig01431	NA	isotig01431	XP_013699994.1	71.106	398	94	3	157	1314	20	408	0	571	PREDICTED: probable disease resistance protein RPP1 [Brassica napus]	isotig01431	probable disease resistance RPP1	1499	5	0	0.814	4	-	no IPS match	no IPS match	no IPS match	NA	NA	NA	NA	NA	NA	NA	NA	NA	NA	NA	NA	NA	NA	NA	NA	NA	NA	NA	NA	NA	NA	NA	NA	NA	NA	NA	NA
isotig01432	isogroup00054	4	1497	Gene.2894::isotig01432::g.2894::m.2894	1218	406	NA	NA	NA	NA	NA	NA	NA	NA	NA	NA	NA	NA	isotig01432	Rsa1.0_00060.1_g00006.1	80.421	1282	209	28	101	1362	1	1260	0	939	isotig01432	gi|685334717|ref|XM_009106593.1|	78.67	1369	260	14	17	1368	21	1374	0	1110	isotig01432	NA	isotig01432	XP_009104841.1	68.949	409	121	3	131	1348	11	416	0	553	PREDICTED: probable disease resistance protein RPP1 [Brassica rapa]	isotig01432	probable disease resistance RPP1	1497	5	0	0.802	4	-	no IPS match	no IPS match	no IPS match	NA	NA	NA	NA	NA	NA	NA	NA	NA	NA	NA	NA	NA	NA	NA	NA	NA	NA	NA	NA	NA	NA	NA	NA	NA	NA	NA	NA
isotig01433	isogroup00054	5	1482	Gene.2895::isotig01433::g.2895::m.2895	765	255	NA	NA	NA	NA	NA	NA	NA	NA	NA	NA	NA	NA	isotig01433	Rsa1.0_00046.1_g00026.1	78.298	235	46	4	266	499	206	436	6.54e-33	147	isotig01433	gi|685334717|ref|XM_009106593.1|	79.01	1267	187	6	165	1391	171	1398	0	1130	isotig01433	NA	isotig01433	XP_013699994.1	71.106	398	94	3	157	1314	20	408	0	571	PREDICTED: probable disease resistance protein RPP1 [Brassica napus]	isotig01433	probable disease resistance RPP1	1482	5	0	0.816	4	-	PR00364 (PRINTS); IPR002182 (PFAM); IPR027417 (G3DSA:3.40.50.GENE3D); PTHR11017 (PANTHER); PTHR11017:SF169 (PANTHER); IPR027417 (SUPERFAMILY)	F:GO:0043531	F:ADP binding	NA	NA	NA	NA	NA	NA	NA	NA	NA	NA	NA	NA	NA	NA	NA	NA	NA	NA	NA	NA	NA	NA	NA	NA	NA	NA	NA	NA
isotig01434	isogroup00054	4	1480	Gene.2896::isotig01434::g.2896::m.2896	1218	406	NA	NA	NA	NA	NA	NA	NA	NA	NA	NA	NA	NA	isotig01434	Rsa1.0_00060.1_g00006.1	80.235	1275	212	26	101	1356	1	1254	0	922	isotig01434	gi|685334717|ref|XM_009106593.1|	78.25	1393	268	15	17	1389	21	1398	0	1110	isotig01434	NA	isotig01434	XP_009104841.1	70.781	397	110	3	131	1312	11	404	0	553	PREDICTED: probable disease resistance protein RPP1 [Brassica rapa]	isotig01434	probable disease resistance RPP1	1480	5	0	0.804	4	-	PR00364 (PRINTS); IPR000157 (SMART); IPR027417 (G3DSA:3.40.50.GENE3D); IPR002182 (PFAM); IPR000157 (G3DSA:3.40.50.GENE3D); IPR000157 (PFAM); PTHR11017:SF169 (PANTHER); PTHR11017 (PANTHER); IPR000157 (PROSITE_PROFILES); IPR000157 (SUPERFAMILY); IPR027417 (SUPERFAMILY)	P:GO:0007165; F:GO:0005515; F:GO:0043531	P:signal transduction; F:protein binding; F:ADP binding	NA	NA	NA	NA	NA	NA	NA	NA	NA	NA	NA	NA	NA	NA	NA	NA	NA	NA	NA	NA	NA	NA	NA	NA	NA	NA	NA	NA
isotig01435	isogroup00055	3	4090	Gene.2898::isotig01435::g.2898::m.2898	846	837	isotig01435	AT3G51640	80.145	2065	353	31	1676	3725	2023	1	0	1489	isotig01435	ThlaspiarvenseContig7250	88.933	2801	254	25	1174	3959	3042	283	0	3404	isotig01435	gi|567214142|ref|XM_006411000.1|	87.59	1595	153	6	1205	2793	2930	1375	0	1980	isotig01435	NA	isotig01435	XP_006293687.1	86.174	839	98	8	3725	1218	1	824	0	1170	hypothetical protein CARUB_v10022646mg [Capsella rubella]	isotig01435	hypothetical protein CARUB_v10022646mg	4090	5	0	0.904	2	-	Coil (COILS); Coil (COILS); Coil (COILS); NON_CYTOPLASMIC_DOMAIN (PHOBIUS); CYTOPLASMIC_DOMAIN (PHOBIUS); TRANSMEMBRANE (PHOBIUS); TRANSMEMBRANE (PHOBIUS); CYTOPLASMIC_DOMAIN (PHOBIUS); NON_CYTOPLASMIC_DOMAIN (PHOBIUS); TRANSMEMBRANE (PHOBIUS); TMhelix (TMHMM); TMhelix (TMHMM); TMhelix (TMHMM)	no GO terms	no GO terms	NA	NA	NA	NA	NA	NA	NA	NA	NA	NA	NA	NA	NA	NA	NA	NA	NA	NA	NA	NA	NA	NA	NA	NA	NA	NA	NA	NA
isotig01436	isogroup00055	9	3231	Gene.2905::isotig01436::g.2905::m.2905	405	198	isotig01436	AT4G39680	86.736	1244	130	17	1239	2475	1761	546	0	1351	isotig01436	Sp7g36210.b	88.264	1457	135	18	1234	2660	1874	424	0	1711	isotig01436	gi|567216265|ref|XM_006411699.1|	81.3	1963	234	33	1258	3141	2044	136	0	1860	isotig01436	K12875	isotig01436	XP_006411762.1	75.41	549	102	10	2972	1398	2	541	0	737	hypothetical protein EUTSA_v10024660mg [Eutrema salsugineum]	isotig01436	apoptotic chromatin condensation inducer in the nucleus-like	3231	5	0	0.758	21	-	Coil (COILS); IPR003034 (SMART); IPR003034 (G3DSA:1.10.720.GENE3D); IPR003034 (PFAM); IPR003034 (PROSITE_PROFILES); IPR012677 (SUPERFAMILY); SSF68906 (SUPERFAMILY)	F:GO:0000166	F:nucleotide binding	isotig01436	SAP	transcription regulator	IPR003034	isotig01436	arabidopsis_CNT0040972	87.121	264	31	1	1239	1502	1003	1263	8.57e-79	296	NA	NA	NA	NA	NA	NA	NA	NA	NA	NA	NA	NA
isotig01437	isogroup00055	9	3232	Gene.2908::isotig01437::g.2908::m.2908	594	589	isotig01437	AT4G39680	85.875	1246	138	20	1239	2476	1761	546	0	1291	isotig01437	Sp7g36210.b	87.654	1458	143	19	1234	2661	1874	424	0	1661	isotig01437	gi|567216265|ref|XM_006411699.1|	80.96	1964	240	33	1258	3142	2044	136	0	1760	isotig01437	K12875	isotig01437	XP_006411762.1	74.265	544	107	10	2973	1414	2	536	0	717	hypothetical protein EUTSA_v10024660mg [Eutrema salsugineum]	isotig01437	apoptotic chromatin condensation inducer in the nucleus-like	3232	5	0	0.75	21	-	Coil (COILS); IPR003034 (SMART); IPR003034 (G3DSA:1.10.720.GENE3D); IPR003034 (PFAM); IPR003034 (PROSITE_PROFILES); SSF68906 (SUPERFAMILY); IPR012677 (SUPERFAMILY)	F:GO:0000166	F:nucleotide binding	isotig01437	SAP	transcription regulator	IPR003034	isotig01437	arabidopsis_CNT0040972	86.59	261	31	2	1239	1499	1003	1259	1.85e-75	285	NA	NA	NA	NA	NA	NA	NA	NA	NA	NA	NA	NA
isotig01438	isogroup00055	9	3171	Gene.2915::isotig01438::g.2915::m.2915	405	586	isotig01438	AT4G39680	86.736	1244	130	17	1239	2475	1761	546	0	1351	isotig01438	Sp7g36210.b	88.264	1457	135	18	1234	2660	1874	424	0	1711	isotig01438	gi|567216265|ref|XM_006411699.1|	82.63	1796	201	26	1258	2981	2044	288	0	1820	isotig01438	K12875	isotig01438	XP_006411762.1	75.41	549	102	10	2972	1398	2	541	0	737	hypothetical protein EUTSA_v10024660mg [Eutrema salsugineum]	isotig01438	apoptotic chromatin condensation inducer in the nucleus-like	3171	5	0	0.758	21	-	Coil (COILS); IPR003034 (SMART); IPR003034 (G3DSA:1.10.720.GENE3D); IPR003034 (PFAM); IPR003034 (PROSITE_PROFILES); IPR012677 (SUPERFAMILY); SSF68906 (SUPERFAMILY)	F:GO:0000166	F:nucleotide binding	isotig01438	SAP	transcription regulator	IPR003034	isotig01438	arabidopsis_CNT0040972	87.121	264	31	1	1239	1502	1003	1263	8.4e-79	296	NA	NA	NA	NA	NA	NA	NA	NA	NA	NA	NA	NA
isotig01439	isogroup00055	9	3172	Gene.2920::isotig01439::g.2920::m.2920	405	166	isotig01439	AT4G39680	85.875	1246	138	20	1239	2476	1761	546	0	1291	isotig01439	Sp7g36210.b	87.654	1458	143	19	1234	2661	1874	424	0	1661	isotig01439	gi|567216265|ref|XM_006411699.1|	82.25	1797	207	26	1258	2982	2044	288	0	1720	isotig01439	K12875	isotig01439	XP_006411762.1	74.265	544	107	10	2973	1414	2	536	0	717	hypothetical protein EUTSA_v10024660mg [Eutrema salsugineum]	isotig01439	apoptotic chromatin condensation inducer in the nucleus-like	3172	5	0	0.75	21	-	Coil (COILS); IPR003034 (SMART); IPR003034 (G3DSA:1.10.720.GENE3D); IPR003034 (PFAM); IPR003034 (PROSITE_PROFILES); SSF68906 (SUPERFAMILY); IPR012677 (SUPERFAMILY)	F:GO:0000166	F:nucleotide binding	isotig01439	SAP	transcription regulator	IPR003034	isotig01439	arabidopsis_CNT0040972	86.59	261	31	2	1239	1499	1003	1259	1.82e-75	285	NA	NA	NA	NA	NA	NA	NA	NA	NA	NA	NA	NA
isotig01440	isogroup00055	8	3140	Gene.2925::isotig01440::g.2925::m.2925	498	166	isotig01440	AT4G39680	86.324	1031	108	15	1239	2263	1761	758	0	1092	isotig01440	Sp7g36210.b	89.282	1045	91	12	1234	2263	1874	836	0	1290	isotig01440	gi|567216265|ref|XM_006411699.1|	88.34	1012	97	5	1258	2263	2044	1048	0	1290	isotig01440	NA	isotig01440	XP_006411762.1	87.197	289	33	3	2258	1398	255	541	0	510	hypothetical protein EUTSA_v10024660mg [Eutrema salsugineum]	isotig01440	apoptotic chromatin condensation inducer in the nucleus-like	3140	5	0	0.876	21	-	IPR012677 (G3DSA:3.30.70.GENE3D); IPR012677 (SUPERFAMILY)	F:GO:0000166	F:nucleotide binding	isotig01440	SAP	transcription regulator	IPR003034	isotig01440	arabidopsis_CNT0040972	87.121	264	31	1	1239	1502	1003	1263	8.32e-79	296	NA	NA	NA	NA	NA	NA	NA	NA	NA	NA	NA	NA
isotig01441	isogroup00055	8	3141	Gene.2930::isotig01441::g.2930::m.2930	498	166	isotig01441	AT4G39680	85.286	1033	116	18	1239	2264	1761	758	0	1033	isotig01441	Sp7g36210.b	88.432	1046	99	13	1234	2264	1874	836	0	1242	isotig01441	gi|567216265|ref|XM_006411699.1|	87.66	1013	103	5	1258	2264	2044	1048	0	1190	isotig01441	NA	isotig01441	XP_006411762.1	85.211	284	38	3	2259	1414	255	536	4.77e-180	489	hypothetical protein EUTSA_v10024660mg [Eutrema salsugineum]	isotig01441	apoptotic chromatin condensation inducer in the nucleus-like	3141	5	3.6e-180	0.858	21	-	IPR012677 (SUPERFAMILY)	F:GO:0000166	F:nucleotide binding	isotig01441	SAP	transcription regulator	IPR003034	isotig01441	arabidopsis_CNT0040972	86.59	261	31	2	1239	1499	1003	1259	1.8e-75	285	NA	NA	NA	NA	NA	NA	NA	NA	NA	NA	NA	NA
isotig01442	isogroup00055	8	3080	Gene.2935::isotig01442::g.2935::m.2935	498	198	isotig01442	AT4G39680	86.324	1031	108	15	1239	2263	1761	758	0	1092	isotig01442	Sp7g36210.b	89.282	1045	91	12	1234	2263	1874	836	0	1290	isotig01442	gi|567216265|ref|XM_006411699.1|	88.34	1012	97	5	1258	2263	2044	1048	0	1290	isotig01442	NA	isotig01442	XP_006411762.1	87.197	289	33	3	2258	1398	255	541	0	510	hypothetical protein EUTSA_v10024660mg [Eutrema salsugineum]	isotig01442	apoptotic chromatin condensation inducer in the nucleus-like	3080	5	0	0.876	21	-	IPR012677 (G3DSA:3.30.70.GENE3D); IPR012677 (SUPERFAMILY)	F:GO:0000166	F:nucleotide binding	isotig01442	SAP	transcription regulator	IPR003034	isotig01442	arabidopsis_CNT0040972	87.121	264	31	1	1239	1502	1003	1263	8.16e-79	296	NA	NA	NA	NA	NA	NA	NA	NA	NA	NA	NA	NA
isotig01443	isogroup00055	8	3081	Gene.2938::isotig01443::g.2938::m.2938	690	329	isotig01443	AT4G39680	85.286	1033	116	18	1239	2264	1761	758	0	1033	isotig01443	Sp7g36210.b	88.432	1046	99	13	1234	2264	1874	836	0	1242	isotig01443	gi|567216265|ref|XM_006411699.1|	87.66	1013	103	5	1258	2264	2044	1048	0	1190	isotig01443	NA	isotig01443	XP_006411762.1	85.211	284	38	3	2259	1414	255	536	4.66e-180	489	hypothetical protein EUTSA_v10024660mg [Eutrema salsugineum]	isotig01443	apoptotic chromatin condensation inducer in the nucleus-like	3081	5	3.6e-180	0.858	21	-	IPR012677 (SUPERFAMILY)	F:GO:0000166	F:nucleotide binding	isotig01443	SAP	transcription regulator	IPR003034	isotig01443	arabidopsis_CNT0040972	86.59	261	31	2	1239	1499	1003	1259	1.77e-75	285	NA	NA	NA	NA	NA	NA	NA	NA	NA	NA	NA	NA
isotig01444	isogroup00055	3	2840	Gene.2942::isotig01444::g.2942::m.2942	846	282	isotig01444	AT5G21280	80.622	836	113	27	247	1053	909	94	9.12e-171	601	isotig01444	Rsa1.0_00010.1_g00009.1	81.189	824	111	25	233	1044	792	1	4.79e-176	623	isotig01444	gi|567176348|ref|XM_006400640.1|	81.62	816	105	9	225	1013	934	137	0	713	isotig01444	NA	isotig01444	XP_013667218.1	71.364	220	55	4	996	346	44	258	1.32e-40	161	PREDICTED: ras guanine nucleotide exchange factor Y-like [Brassica napus]	isotig01444	ras guanine nucleotide exchange factor Y-like	2840	5	4.7e-40	0.756	-	-	PTHR37256:SF1 (PANTHER); PTHR37256 (PANTHER)	no GO terms	no GO terms	NA	NA	NA	NA	NA	NA	NA	NA	NA	NA	NA	NA	NA	NA	NA	NA	NA	NA	NA	NA	NA	NA	NA	NA	NA	NA	NA	NA
isotig01445	isogroup00055	8	2432	Gene.2945::isotig01445::g.2945::m.2945	1887	629	isotig01445	AT4G39680	86.212	1378	146	21	306	1676	1886	546	0	1452	isotig01445	Sp7g36210.b	88.091	1587	147	22	305	1861	1998	424	0	1845	isotig01445	gi|567216265|ref|XM_006411699.1|	80.63	2318	291	42	118	2342	2388	136	0	2040	isotig01445	K12875	isotig01445	XP_006411762.1	75.41	549	102	10	2173	599	2	541	0	737	hypothetical protein EUTSA_v10024660mg [Eutrema salsugineum]	isotig01445	apoptotic chromatin condensation inducer in the nucleus-like	2432	5	0	0.758	21	-	Coil (COILS); IPR003034 (SMART); IPR003034 (PFAM); IPR003034 (G3DSA:1.10.720.GENE3D); IPR032552 (PFAM); IPR003034 (PROSITE_PROFILES); IPR012677 (SUPERFAMILY); SSF68906 (SUPERFAMILY)	F:GO:0000166	F:nucleotide binding	isotig01445	SAP	transcription regulator	IPR003034	isotig01445	arabidopsis_CNT0040972	87.121	264	31	1	440	703	1003	1263	6.43e-79	296	NA	NA	NA	NA	NA	NA	NA	NA	NA	NA	NA	NA
isotig01446	isogroup00055	8	2433	Gene.2947::isotig01446::g.2947::m.2947	1884	628	isotig01446	AT4G39680	85.435	1380	154	24	306	1677	1886	546	0	1391	isotig01446	Sp7g36210.b	87.531	1588	155	23	305	1862	1998	424	0	1796	isotig01446	gi|567216265|ref|XM_006411699.1|	80.34	2319	297	42	118	2343	2388	136	0	1940	isotig01446	K12875	isotig01446	XP_006411762.1	74.265	544	107	10	2174	615	2	536	0	716	hypothetical protein EUTSA_v10024660mg [Eutrema salsugineum]	isotig01446	apoptotic chromatin condensation inducer in the nucleus-like	2433	5	0	0.75	21	-	Coil (COILS); IPR003034 (SMART); IPR003034 (G3DSA:1.10.720.GENE3D); IPR003034 (PFAM); IPR003034 (PROSITE_PROFILES); IPR012677 (SUPERFAMILY); SSF68906 (SUPERFAMILY)	F:GO:0000166	F:nucleotide binding	isotig01446	SAP	transcription regulator	IPR003034	isotig01446	arabidopsis_CNT0040972	86.59	261	31	2	440	700	1003	1259	1.39e-75	285	NA	NA	NA	NA	NA	NA	NA	NA	NA	NA	NA	NA
isotig01447	isogroup00055	8	2372	Gene.2949::isotig01447::g.2949::m.2949	1887	629	isotig01447	AT4G39680	86.212	1378	146	21	306	1676	1886	546	0	1452	isotig01447	Sp7g36210.b	88.091	1587	147	22	305	1861	1998	424	0	1845	isotig01447	gi|567216265|ref|XM_006411699.1|	81.68	2151	258	35	118	2182	2388	288	0	2000	isotig01447	K12875	isotig01447	XP_006411762.1	75.41	549	102	10	2173	599	2	541	0	737	hypothetical protein EUTSA_v10024660mg [Eutrema salsugineum]	isotig01447	apoptotic chromatin condensation inducer in the nucleus-like	2372	5	0	0.758	21	-	Coil (COILS); IPR003034 (SMART); IPR003034 (PFAM); IPR003034 (G3DSA:1.10.720.GENE3D); IPR032552 (PFAM); IPR003034 (PROSITE_PROFILES); SSF68906 (SUPERFAMILY); IPR012677 (SUPERFAMILY)	F:GO:0000166	F:nucleotide binding	isotig01447	SAP	transcription regulator	IPR003034	isotig01447	arabidopsis_CNT0040972	87.121	264	31	1	440	703	1003	1263	6.28e-79	296	NA	NA	NA	NA	NA	NA	NA	NA	NA	NA	NA	NA
isotig01448	isogroup00055	8	2373	Gene.2951::isotig01448::g.2951::m.2951	1884	628	isotig01448	AT4G39680	85.435	1380	154	24	306	1677	1886	546	0	1391	isotig01448	Sp7g36210.b	87.531	1588	155	23	305	1862	1998	424	0	1796	isotig01448	gi|567216265|ref|XM_006411699.1|	81.37	2152	264	35	118	2183	2388	288	0	1900	isotig01448	K12875	isotig01448	XP_006411762.1	74.265	544	107	10	2174	615	2	536	0	716	hypothetical protein EUTSA_v10024660mg [Eutrema salsugineum]	isotig01448	apoptotic chromatin condensation inducer in the nucleus-like	2373	5	0	0.75	21	-	Coil (COILS); IPR003034 (SMART); IPR003034 (G3DSA:1.10.720.GENE3D); IPR003034 (PFAM); IPR003034 (PROSITE_PROFILES); IPR012677 (SUPERFAMILY); SSF68906 (SUPERFAMILY)	F:GO:0000166	F:nucleotide binding	isotig01448	SAP	transcription regulator	IPR003034	isotig01448	arabidopsis_CNT0040972	86.59	261	31	2	440	700	1003	1259	1.36e-75	285	NA	NA	NA	NA	NA	NA	NA	NA	NA	NA	NA	NA
isotig01449	isogroup00055	7	2341	Gene.2954::isotig01449::g.2954::m.2954	690	230	isotig01449	AT4G39680	85.751	1165	124	19	306	1464	1886	758	0	1194	isotig01449	Sp7g36210.b	88.936	1175	103	16	305	1464	1998	836	0	1424	isotig01449	gi|567216265|ref|XM_006411699.1|	85.37	1367	154	14	118	1464	2388	1048	0	1470	isotig01449	K12875	isotig01449	XP_006411762.1	87.197	289	33	3	1459	599	255	541	0	511	hypothetical protein EUTSA_v10024660mg [Eutrema salsugineum]	isotig01449	apoptotic chromatin condensation inducer in the nucleus-like	2341	5	0	0.876	21	-	IPR032552 (PFAM); IPR012677 (SUPERFAMILY)	F:GO:0000166	F:nucleotide binding	isotig01449	SAP	transcription regulator	IPR003034	isotig01449	arabidopsis_CNT0040972	87.121	264	31	1	440	703	1003	1263	6.19e-79	296	NA	NA	NA	NA	NA	NA	NA	NA	NA	NA	NA	NA
isotig01450	isogroup00055	7	2342	Gene.2956::isotig01450::g.2956::m.2956	690	230	isotig01450	AT4G39680	84.833	1167	132	22	306	1465	1886	758	0	1133	isotig01450	Sp7g36210.b	88.18	1176	111	17	305	1465	1998	836	0	1376	isotig01450	gi|567216265|ref|XM_006411699.1|	84.87	1368	160	14	118	1465	2388	1048	0	1370	isotig01450	NA	isotig01450	XP_006411762.1	85.211	284	38	3	1460	615	255	536	2.63e-180	490	hypothetical protein EUTSA_v10024660mg [Eutrema salsugineum]	isotig01450	apoptotic chromatin condensation inducer in the nucleus-like	2342	5	2e-180	0.858	21	-	IPR012677 (SUPERFAMILY)	F:GO:0000166	F:nucleotide binding	isotig01450	SAP	transcription regulator	IPR003034	isotig01450	arabidopsis_CNT0040972	86.59	261	31	2	440	700	1003	1259	1.34e-75	285	NA	NA	NA	NA	NA	NA	NA	NA	NA	NA	NA	NA
isotig01451	isogroup00055	7	2281	Gene.2958::isotig01451::g.2958::m.2958	690	369	isotig01451	AT4G39680	85.751	1165	124	19	306	1464	1886	758	0	1194	isotig01451	Sp7g36210.b	88.936	1175	103	16	305	1464	1998	836	0	1424	isotig01451	gi|567216265|ref|XM_006411699.1|	85.37	1367	154	14	118	1464	2388	1048	0	1470	isotig01451	K12875	isotig01451	XP_006411762.1	87.197	289	33	3	1459	599	255	541	0	511	hypothetical protein EUTSA_v10024660mg [Eutrema salsugineum]	isotig01451	apoptotic chromatin condensation inducer in the nucleus-like	2281	5	0	0.876	21	-	IPR032552 (PFAM); IPR012677 (SUPERFAMILY)	F:GO:0000166	F:nucleotide binding	isotig01451	SAP	transcription regulator	IPR003034	isotig01451	arabidopsis_CNT0040972	87.121	264	31	1	440	703	1003	1263	6.03e-79	296	NA	NA	NA	NA	NA	NA	NA	NA	NA	NA	NA	NA
isotig01452	isogroup00055	7	2282	Gene.2959::isotig01452::g.2959::m.2959	1104	230	isotig01452	AT4G39680	84.833	1167	132	22	306	1465	1886	758	0	1133	isotig01452	Sp7g36210.b	88.18	1176	111	17	305	1465	1998	836	0	1376	isotig01452	gi|567216265|ref|XM_006411699.1|	84.87	1368	160	14	118	1465	2388	1048	0	1370	isotig01452	NA	isotig01452	XP_006411762.1	85.211	284	38	3	1460	615	255	536	2.54e-180	490	hypothetical protein EUTSA_v10024660mg [Eutrema salsugineum]	isotig01452	apoptotic chromatin condensation inducer in the nucleus-like	2282	5	2e-180	0.858	21	-	IPR012677 (SUPERFAMILY)	F:GO:0000166	F:nucleotide binding	isotig01452	SAP	transcription regulator	IPR003034	isotig01452	arabidopsis_CNT0040972	86.59	261	31	2	440	700	1003	1259	1.31e-75	285	NA	NA	NA	NA	NA	NA	NA	NA	NA	NA	NA	NA
isotig01453	isogroup00055	4	2013	Gene.2961::isotig01453::g.2961::m.2961	1080	166	isotig01453	AT5G02480	86.36	1129	137	9	667	1794	406	1518	0	1216	isotig01453	Esa6g43370	88.184	1151	120	6	679	1827	403	1539	0	1358	isotig01453	gi|567169581|ref|XM_006398644.1|	87.81	1140	127	2	688	1827	412	1539	0	1410	isotig01453	NA	isotig01453	XP_006398707.1	91.557	379	28	2	688	1824	138	512	0	637	hypothetical protein EUTSA_v10016079mg [Eutrema salsugineum]	isotig01453	hypothetical protein EUTSA_v10016079mg	2013	5	0	0.932	-	-	IPR008978 (G3DSA:2.60.40.GENE3D); PTHR33981 (PANTHER); PTHR33981:SF1 (PANTHER); IPR002068 (PROSITE_PROFILES); IPR008978 (SUPERFAMILY)	no GO terms	no GO terms	NA	NA	NA	NA	NA	NA	NA	NA	NA	NA	NA	NA	NA	NA	NA	NA	NA	NA	NA	NA	NA	NA	NA	NA	NA	NA	NA	NA
isotig01454	isogroup00055	3	1214	Gene.2964::isotig01454::g.2964::m.2964	438	146	isotig01454	AT5G02480	84.392	551	84	2	446	995	969	1518	8.53e-153	540	isotig01454	Sp6g40030	87.372	586	74	0	443	1028	930	1515	0	673	isotig01454	gi|567169581|ref|XM_006398644.1|	85.64	571	73	1	458	1028	978	1539	0	664	isotig01454	NA	isotig01454	XP_006398707.1	87.912	182	19	1	480	1025	334	512	3.43e-97	308	hypothetical protein EUTSA_v10016079mg [Eutrema salsugineum]	isotig01454	hypothetical protein EUTSA_v10016079mg	1214	5	8.3e-96	0.924	-	-	IPR008978 (G3DSA:2.60.40.GENE3D); PTHR33981:SF1 (PANTHER); PTHR33981 (PANTHER); IPR002068 (PROSITE_PROFILES); IPR008978 (SUPERFAMILY)	no GO terms	no GO terms	NA	NA	NA	NA	NA	NA	NA	NA	NA	NA	NA	NA	NA	NA	NA	NA	NA	NA	NA	NA	NA	NA	NA	NA	NA	NA	NA	NA
isotig01455	isogroup00056	8	1819	Gene.2967::isotig01455::g.2967::m.2967	336	112	NA	NA	NA	NA	NA	NA	NA	NA	NA	NA	NA	NA	NA	NA	NA	NA	NA	NA	NA	NA	NA	NA	NA	NA	NA	NA	NA	NA	NA	NA	NA	NA	NA	NA	NA	NA	isotig01455	NA	isotig01455	XP_002885617.1	34.091	176	113	3	524	3	215	389	4.15e-15	88.6	hypothetical protein ARALYDRAFT_898967 [Arabidopsis lyrata subsp. lyrata]	isotig01455	PREDICTED: uncharacterized protein LOC104760110	1819	5	1.8e-32	0.52	1	-	IPR004312 (PFAM)	no GO terms	no GO terms	NA	NA	NA	NA	NA	NA	NA	NA	NA	NA	NA	NA	NA	NA	NA	NA	NA	NA	NA	NA	NA	NA	NA	NA	NA	NA	NA	NA
isotig01456	isogroup00056	8	1820	Gene.2970::isotig01456::g.2970::m.2970	369	135	NA	NA	NA	NA	NA	NA	NA	NA	NA	NA	NA	NA	NA	NA	NA	NA	NA	NA	NA	NA	NA	NA	NA	NA	NA	NA	NA	NA	NA	NA	NA	NA	NA	NA	NA	NA	isotig01456	NA	isotig01456	XP_002885617.1	34.091	176	113	3	524	3	215	389	4.16e-15	88.6	hypothetical protein ARALYDRAFT_898967 [Arabidopsis lyrata subsp. lyrata]	isotig01456	PREDICTED: uncharacterized protein LOC104760110	1820	5	1.8e-32	0.52	1	-	IPR004312 (PFAM)	no GO terms	no GO terms	NA	NA	NA	NA	NA	NA	NA	NA	NA	NA	NA	NA	NA	NA	NA	NA	NA	NA	NA	NA	NA	NA	NA	NA	NA	NA	NA	NA
isotig01457	isogroup00056	8	1819	Gene.2971::isotig01457::g.2971::m.2971	636	212	NA	NA	NA	NA	NA	NA	NA	NA	NA	NA	NA	NA	NA	NA	NA	NA	NA	NA	NA	NA	NA	NA	NA	NA	NA	NA	NA	NA	NA	NA	NA	NA	NA	NA	NA	NA	isotig01457	NA	isotig01457	XP_002885617.1	34.091	176	113	3	524	3	215	389	4.15e-15	88.6	hypothetical protein ARALYDRAFT_898967 [Arabidopsis lyrata subsp. lyrata]	isotig01457	PREDICTED: uncharacterized protein LOC104760110	1819	5	1.8e-32	0.52	1	-	IPR004312 (PFAM)	no GO terms	no GO terms	NA	NA	NA	NA	NA	NA	NA	NA	NA	NA	NA	NA	NA	NA	NA	NA	NA	NA	NA	NA	NA	NA	NA	NA	NA	NA	NA	NA
isotig01458	isogroup00056	6	1761	Gene.2975::isotig01458::g.2975::m.2975	369	123	NA	NA	NA	NA	NA	NA	NA	NA	NA	NA	NA	NA	NA	NA	NA	NA	NA	NA	NA	NA	NA	NA	NA	NA	NA	NA	NA	NA	NA	NA	NA	NA	NA	NA	NA	NA	isotig01458	NA	isotig01458	XP_002885617.1	34.091	176	113	3	524	3	215	389	3.87e-15	88.6	hypothetical protein ARALYDRAFT_898967 [Arabidopsis lyrata subsp. lyrata]	isotig01458	PREDICTED: uncharacterized protein LOC104760110	1761	5	1.7e-32	0.52	1	-	IPR004312 (PFAM)	no GO terms	no GO terms	NA	NA	NA	NA	NA	NA	NA	NA	NA	NA	NA	NA	NA	NA	NA	NA	NA	NA	NA	NA	NA	NA	NA	NA	NA	NA	NA	NA
isotig01459	isogroup00056	8	1446	Gene.2977::isotig01459::g.2977::m.2977	336	112	NA	NA	NA	NA	NA	NA	NA	NA	NA	NA	NA	NA	NA	NA	NA	NA	NA	NA	NA	NA	NA	NA	NA	NA	NA	NA	NA	NA	NA	NA	NA	NA	NA	NA	NA	NA	isotig01459	NA	isotig01459	XP_002883251.1	39.437	71	38	3	981	775	130	197	6.47e-07	62.4	hypothetical protein ARALYDRAFT_342203 [Arabidopsis lyrata subsp. lyrata]	isotig01459	PREDICTED: uncharacterized protein LOC104760110	1446	3	3.9e-10	0.62	2	-	no IPS match	no IPS match	no IPS match	NA	NA	NA	NA	NA	NA	NA	NA	NA	NA	NA	NA	NA	NA	NA	NA	NA	NA	NA	NA	NA	NA	NA	NA	NA	NA	NA	NA
isotig01460	isogroup00056	8	1446	Gene.2979::isotig01460::g.2979::m.2979	336	112	NA	NA	NA	NA	NA	NA	NA	NA	NA	NA	NA	NA	NA	NA	NA	NA	NA	NA	NA	NA	NA	NA	NA	NA	NA	NA	NA	NA	NA	NA	NA	NA	NA	NA	NA	NA	isotig01460	NA	isotig01460	XP_002883251.1	39.437	71	38	3	981	775	130	197	6.47e-07	62.4	hypothetical protein ARALYDRAFT_342203 [Arabidopsis lyrata subsp. lyrata]	isotig01460	PREDICTED: uncharacterized protein LOC104760110	1446	3	3e-10	0.62	2	-	no IPS match	no IPS match	no IPS match	NA	NA	NA	NA	NA	NA	NA	NA	NA	NA	NA	NA	NA	NA	NA	NA	NA	NA	NA	NA	NA	NA	NA	NA	NA	NA	NA	NA
isotig01461	isogroup00056	8	1447	Gene.2980::isotig01461::g.2980::m.2980	405	135	NA	NA	NA	NA	NA	NA	NA	NA	NA	NA	NA	NA	NA	NA	NA	NA	NA	NA	NA	NA	NA	NA	NA	NA	NA	NA	NA	NA	NA	NA	NA	NA	NA	NA	NA	NA	isotig01461	NA	isotig01461	XP_002883251.1	39.437	71	38	3	981	775	130	197	6.47e-07	62.4	hypothetical protein ARALYDRAFT_342203 [Arabidopsis lyrata subsp. lyrata]	isotig01461	PREDICTED: uncharacterized protein LOC104760110	1447	3	1.4e-10	0.62	2	-	IPR004312 (PFAM)	no GO terms	no GO terms	NA	NA	NA	NA	NA	NA	NA	NA	NA	NA	NA	NA	NA	NA	NA	NA	NA	NA	NA	NA	NA	NA	NA	NA	NA	NA	NA	NA
isotig01462	isogroup00056	6	1388	NA	NA	NA	NA	NA	NA	NA	NA	NA	NA	NA	NA	NA	NA	NA	NA	NA	NA	NA	NA	NA	NA	NA	NA	NA	NA	NA	NA	NA	NA	NA	NA	NA	NA	NA	NA	NA	NA	NA	isotig01462	NA	NA	NA	NA	NA	NA	NA	NA	NA	NA	NA	NA	NA	NA	isotig01462	NA	1388	0	-	-	-	-	no IPS match	no IPS match	no IPS match	NA	NA	NA	NA	NA	NA	NA	NA	NA	NA	NA	NA	NA	NA	NA	NA	NA	NA	NA	NA	NA	NA	NA	NA	NA	NA	NA	NA
isotig01463	isogroup00056	7	1207	Gene.2983::isotig01463::g.2983::m.2983	336	112	NA	NA	NA	NA	NA	NA	NA	NA	NA	NA	NA	NA	NA	NA	NA	NA	NA	NA	NA	NA	NA	NA	NA	NA	NA	NA	NA	NA	NA	NA	NA	NA	NA	NA	NA	NA	isotig01463	NA	isotig01463	XP_002883251.1	39.437	71	38	3	742	536	130	197	4.36e-07	62.4	hypothetical protein ARALYDRAFT_342203 [Arabidopsis lyrata subsp. lyrata]	isotig01463	PREDICTED: uncharacterized protein LOC104760110	1207	3	3e-10	0.62	2	-	no IPS match	no IPS match	no IPS match	NA	NA	NA	NA	NA	NA	NA	NA	NA	NA	NA	NA	NA	NA	NA	NA	NA	NA	NA	NA	NA	NA	NA	NA	NA	NA	NA	NA
isotig01464	isogroup00056	7	1207	Gene.2984::isotig01464::g.2984::m.2984	336	112	NA	NA	NA	NA	NA	NA	NA	NA	NA	NA	NA	NA	NA	NA	NA	NA	NA	NA	NA	NA	NA	NA	NA	NA	NA	NA	NA	NA	NA	NA	NA	NA	NA	NA	NA	NA	isotig01464	NA	isotig01464	XP_002883251.1	39.437	71	38	3	742	536	130	197	4.36e-07	62.4	hypothetical protein ARALYDRAFT_342203 [Arabidopsis lyrata subsp. lyrata]	isotig01464	PREDICTED: uncharacterized protein LOC104760110	1207	3	2.3e-10	0.62	2	-	no IPS match	no IPS match	no IPS match	NA	NA	NA	NA	NA	NA	NA	NA	NA	NA	NA	NA	NA	NA	NA	NA	NA	NA	NA	NA	NA	NA	NA	NA	NA	NA	NA	NA
isotig01465	isogroup00056	7	1208	Gene.2985::isotig01465::g.2985::m.2985	405	135	NA	NA	NA	NA	NA	NA	NA	NA	NA	NA	NA	NA	NA	NA	NA	NA	NA	NA	NA	NA	NA	NA	NA	NA	NA	NA	NA	NA	NA	NA	NA	NA	NA	NA	NA	NA	isotig01465	NA	isotig01465	XP_002883251.1	39.437	71	38	3	742	536	130	197	4.36e-07	62.4	hypothetical protein ARALYDRAFT_342203 [Arabidopsis lyrata subsp. lyrata]	isotig01465	PREDICTED: uncharacterized protein LOC104760110	1208	3	1.1e-10	0.62	2	-	no IPS match	no IPS match	no IPS match	NA	NA	NA	NA	NA	NA	NA	NA	NA	NA	NA	NA	NA	NA	NA	NA	NA	NA	NA	NA	NA	NA	NA	NA	NA	NA	NA	NA
isotig01466	isogroup00056	5	1149	NA	NA	NA	NA	NA	NA	NA	NA	NA	NA	NA	NA	NA	NA	NA	NA	NA	NA	NA	NA	NA	NA	NA	NA	NA	NA	NA	NA	NA	NA	NA	NA	NA	NA	NA	NA	NA	NA	NA	isotig01466	NA	NA	NA	NA	NA	NA	NA	NA	NA	NA	NA	NA	NA	NA	isotig01466	NA	1149	0	-	-	-	-	no IPS match	no IPS match	no IPS match	NA	NA	NA	NA	NA	NA	NA	NA	NA	NA	NA	NA	NA	NA	NA	NA	NA	NA	NA	NA	NA	NA	NA	NA	NA	NA	NA	NA
isotig01467	isogroup00056	7	1056	Gene.2986::isotig01467::g.2986::m.2986	696	232	NA	NA	NA	NA	NA	NA	NA	NA	NA	NA	NA	NA	NA	NA	NA	NA	NA	NA	NA	NA	NA	NA	NA	NA	NA	NA	NA	NA	NA	NA	NA	NA	NA	NA	NA	NA	isotig01467	NA	isotig01467	XP_002885617.1	34.091	176	113	3	524	3	215	389	6.51e-16	88.6	hypothetical protein ARALYDRAFT_898967 [Arabidopsis lyrata subsp. lyrata]	isotig01467	PREDICTED: uncharacterized protein LOC104760110	1056	5	4.3e-33	0.508	1	-	IPR004312 (PFAM)	no GO terms	no GO terms	NA	NA	NA	NA	NA	NA	NA	NA	NA	NA	NA	NA	NA	NA	NA	NA	NA	NA	NA	NA	NA	NA	NA	NA	NA	NA	NA	NA
isotig01468	isogroup00056	7	1056	Gene.2989::isotig01468::g.2989::m.2989	636	232	NA	NA	NA	NA	NA	NA	NA	NA	NA	NA	NA	NA	NA	NA	NA	NA	NA	NA	NA	NA	NA	NA	NA	NA	NA	NA	NA	NA	NA	NA	NA	NA	NA	NA	NA	NA	isotig01468	NA	isotig01468	XP_002885617.1	34.091	176	113	3	524	3	215	389	6.51e-16	88.6	hypothetical protein ARALYDRAFT_898967 [Arabidopsis lyrata subsp. lyrata]	isotig01468	PREDICTED: uncharacterized protein LOC104760110	1056	5	4.3e-33	0.508	1	-	IPR004312 (PFAM)	no GO terms	no GO terms	NA	NA	NA	NA	NA	NA	NA	NA	NA	NA	NA	NA	NA	NA	NA	NA	NA	NA	NA	NA	NA	NA	NA	NA	NA	NA	NA	NA
isotig01469	isogroup00056	7	683	Gene.2990::isotig01469::g.2990::m.2990	609	203	NA	NA	NA	NA	NA	NA	NA	NA	NA	NA	NA	NA	NA	NA	NA	NA	NA	NA	NA	NA	NA	NA	NA	NA	NA	NA	NA	NA	NA	NA	NA	NA	NA	NA	NA	NA	isotig01469	NA	NA	NA	NA	NA	NA	NA	NA	NA	NA	NA	NA	NA	NA	isotig01469	NA	683	0	-	-	-	-	IPR004312 (PFAM)	no GO terms	no GO terms	NA	NA	NA	NA	NA	NA	NA	NA	NA	NA	NA	NA	NA	NA	NA	NA	NA	NA	NA	NA	NA	NA	NA	NA	NA	NA	NA	NA
isotig01470	isogroup00056	7	683	Gene.2992::isotig01470::g.2992::m.2992	609	203	NA	NA	NA	NA	NA	NA	NA	NA	NA	NA	NA	NA	NA	NA	NA	NA	NA	NA	NA	NA	NA	NA	NA	NA	NA	NA	NA	NA	NA	NA	NA	NA	NA	NA	NA	NA	isotig01470	NA	NA	NA	NA	NA	NA	NA	NA	NA	NA	NA	NA	NA	NA	isotig01470	NA	683	0	-	-	-	-	IPR004312 (PFAM)	no GO terms	no GO terms	NA	NA	NA	NA	NA	NA	NA	NA	NA	NA	NA	NA	NA	NA	NA	NA	NA	NA	NA	NA	NA	NA	NA	NA	NA	NA	NA	NA
isotig01471	isogroup00056	2	539	NA	NA	NA	NA	NA	NA	NA	NA	NA	NA	NA	NA	NA	NA	NA	NA	NA	NA	NA	NA	NA	NA	NA	NA	NA	NA	NA	NA	NA	NA	NA	NA	NA	NA	NA	NA	NA	NA	NA	isotig01471	NA	NA	NA	NA	NA	NA	NA	NA	NA	NA	NA	NA	NA	NA	isotig01471	NA	539	0	-	-	-	-	TRANSMEMBRANE (PHOBIUS); CYTOPLASMIC_DOMAIN (PHOBIUS); NON_CYTOPLASMIC_DOMAIN (PHOBIUS)	no GO terms	no GO terms	NA	NA	NA	NA	NA	NA	NA	NA	NA	NA	NA	NA	NA	NA	NA	NA	NA	NA	NA	NA	NA	NA	NA	NA	NA	NA	NA	NA
isotig01472	isogroup00056	6	444	Gene.2994::isotig01472::g.2994::m.2994	444	148	NA	NA	NA	NA	NA	NA	NA	NA	NA	NA	NA	NA	NA	NA	NA	NA	NA	NA	NA	NA	NA	NA	NA	NA	NA	NA	NA	NA	NA	NA	NA	NA	NA	NA	NA	NA	isotig01472	NA	NA	NA	NA	NA	NA	NA	NA	NA	NA	NA	NA	NA	NA	isotig01472	PREDICTED: uncharacterized protein LOC104760110	444	1	5.3e-06	0.56	-	-	IPR004312 (PFAM)	no GO terms	no GO terms	NA	NA	NA	NA	NA	NA	NA	NA	NA	NA	NA	NA	NA	NA	NA	NA	NA	NA	NA	NA	NA	NA	NA	NA	NA	NA	NA	NA
isotig01473	isogroup00056	6	444	Gene.2995::isotig01473::g.2995::m.2995	444	148	NA	NA	NA	NA	NA	NA	NA	NA	NA	NA	NA	NA	NA	NA	NA	NA	NA	NA	NA	NA	NA	NA	NA	NA	NA	NA	NA	NA	NA	NA	NA	NA	NA	NA	NA	NA	isotig01473	NA	NA	NA	NA	NA	NA	NA	NA	NA	NA	NA	NA	NA	NA	isotig01473	PREDICTED: uncharacterized protein LOC104760110	444	1	5.3e-06	0.56	-	-	IPR004312 (PFAM)	no GO terms	no GO terms	NA	NA	NA	NA	NA	NA	NA	NA	NA	NA	NA	NA	NA	NA	NA	NA	NA	NA	NA	NA	NA	NA	NA	NA	NA	NA	NA	NA
isotig01474	isogroup00057	7	2464	Gene.2996::isotig01474::g.2996::m.2996	996	332	isotig01474	AT5G53280	84.878	820	101	11	396	1199	819	7	0	806	isotig01474	ThlaspiarvenseContig12775	87.063	943	102	8	270	1199	1030	95	0	1048	isotig01474	gi|567179855|ref|XM_006401661.1|	84.32	1154	144	14	78	1199	1207	59	0	1210	isotig01474	NA	isotig01474	XP_006401724.1	85.496	262	34	3	1175	399	11	271	1.14e-149	448	hypothetical protein EUTSA_v10014380mg [Eutrema salsugineum]	isotig01474	cyclin-D-binding Myb-like transcription factor 1	2464	5	4.6e-148	0.894	-	-	Coil (COILS); PTHR33600 (PANTHER); PTHR33600:SF4 (PANTHER); SIGNAL_PEPTIDE_N_REGION (PHOBIUS); SIGNAL_PEPTIDE_H_REGION (PHOBIUS); CYTOPLASMIC_DOMAIN (PHOBIUS); NON_CYTOPLASMIC_DOMAIN (PHOBIUS); NON_CYTOPLASMIC_DOMAIN (PHOBIUS); SIGNAL_PEPTIDE (PHOBIUS); SIGNAL_PEPTIDE_C_REGION (PHOBIUS); TRANSMEMBRANE (PHOBIUS); TRANSMEMBRANE (PHOBIUS); SignalP-TM (SIGNALP_EUK); TMhelix (TMHMM); TMhelix (TMHMM); TMhelix (TMHMM)	no GO terms	no GO terms	isotig01474	MYB-HB-like	transcription factor	IPR001005,IPR009057,IPR017877	NA	NA	NA	NA	NA	NA	NA	NA	NA	NA	NA	NA	NA	NA	NA	NA	NA	NA	NA	NA	NA	NA	NA	NA
isotig01475	isogroup00057	7	2464	Gene.2998::isotig01475::g.2998::m.2998	996	332	isotig01475	AT5G53280	84.878	820	101	11	396	1199	819	7	0	806	isotig01475	ThlaspiarvenseContig12775	87.063	943	102	8	270	1199	1030	95	0	1048	isotig01475	gi|567179855|ref|XM_006401661.1|	84.32	1154	144	14	78	1199	1207	59	0	1210	isotig01475	NA	isotig01475	XP_006401724.1	85.496	262	34	3	1175	399	11	271	1.14e-149	448	hypothetical protein EUTSA_v10014380mg [Eutrema salsugineum]	isotig01475	cyclin-D-binding Myb-like transcription factor 1	2464	5	4.6e-148	0.892	-	-	Coil (COILS); PTHR33600 (PANTHER); PTHR33600:SF4 (PANTHER); SIGNAL_PEPTIDE_N_REGION (PHOBIUS); TRANSMEMBRANE (PHOBIUS); CYTOPLASMIC_DOMAIN (PHOBIUS); SIGNAL_PEPTIDE_H_REGION (PHOBIUS); TRANSMEMBRANE (PHOBIUS); SIGNAL_PEPTIDE_C_REGION (PHOBIUS); SIGNAL_PEPTIDE (PHOBIUS); NON_CYTOPLASMIC_DOMAIN (PHOBIUS); NON_CYTOPLASMIC_DOMAIN (PHOBIUS); SignalP-TM (SIGNALP_EUK); TMhelix (TMHMM); TMhelix (TMHMM); TMhelix (TMHMM)	no GO terms	no GO terms	isotig01475	MYB-HB-like	transcription factor	IPR001005,IPR009057,IPR017877	NA	NA	NA	NA	NA	NA	NA	NA	NA	NA	NA	NA	NA	NA	NA	NA	NA	NA	NA	NA	NA	NA	NA	NA
isotig01476	isogroup00057	7	2437	Gene.3001::isotig01476::g.3001::m.3001	612	204	isotig01476	AT5G53280	84.878	820	101	11	396	1199	819	7	0	806	isotig01476	ThlaspiarvenseContig12775	87.063	943	102	8	270	1199	1030	95	0	1048	isotig01476	gi|567179855|ref|XM_006401661.1|	84.32	1154	144	14	78	1199	1207	59	0	1210	isotig01476	NA	isotig01476	XP_006401724.1	85.496	262	34	3	1175	399	11	271	8.85e-150	448	hypothetical protein EUTSA_v10014380mg [Eutrema salsugineum]	isotig01476	cyclin-D-binding Myb-like transcription factor 1	2437	5	3.6e-148	0.894	-	-	Coil (COILS); PTHR33600 (PANTHER); PTHR33600:SF4 (PANTHER); SIGNAL_PEPTIDE_N_REGION (PHOBIUS); TRANSMEMBRANE (PHOBIUS); SIGNAL_PEPTIDE (PHOBIUS); TRANSMEMBRANE (PHOBIUS); SIGNAL_PEPTIDE_H_REGION (PHOBIUS); SIGNAL_PEPTIDE_C_REGION (PHOBIUS); NON_CYTOPLASMIC_DOMAIN (PHOBIUS); NON_CYTOPLASMIC_DOMAIN (PHOBIUS); CYTOPLASMIC_DOMAIN (PHOBIUS); SignalP-TM (SIGNALP_EUK); TMhelix (TMHMM); TMhelix (TMHMM); TMhelix (TMHMM)	no GO terms	no GO terms	isotig01476	MYB-HB-like	transcription factor	IPR001005,IPR009057,IPR017877	NA	NA	NA	NA	NA	NA	NA	NA	NA	NA	NA	NA	NA	NA	NA	NA	NA	NA	NA	NA	NA	NA	NA	NA
isotig01477	isogroup00057	7	2437	Gene.3003::isotig01477::g.3003::m.3003	612	332	isotig01477	AT5G41020	83.599	878	138	5	1456	2329	892	1767	0	819	isotig01477	ThlaspiarvenseContig12775	87.063	943	102	8	270	1199	1030	95	0	1048	isotig01477	gi|567179855|ref|XM_006401661.1|	84.32	1154	144	14	78	1199	1207	59	0	1210	isotig01477	NA	isotig01477	XP_006401724.1	85.496	262	34	3	1175	399	11	271	8.85e-150	448	hypothetical protein EUTSA_v10014380mg [Eutrema salsugineum]	isotig01477	cyclin-D-binding Myb-like transcription factor 1	2437	5	3.6e-148	0.892	-	-	Coil (COILS); PTHR33600:SF4 (PANTHER); PTHR33600 (PANTHER); SIGNAL_PEPTIDE_N_REGION (PHOBIUS); TRANSMEMBRANE (PHOBIUS); SIGNAL_PEPTIDE_H_REGION (PHOBIUS); CYTOPLASMIC_DOMAIN (PHOBIUS); SIGNAL_PEPTIDE (PHOBIUS); SIGNAL_PEPTIDE_C_REGION (PHOBIUS); TRANSMEMBRANE (PHOBIUS); NON_CYTOPLASMIC_DOMAIN (PHOBIUS); NON_CYTOPLASMIC_DOMAIN (PHOBIUS); SignalP-TM (SIGNALP_EUK); TMhelix (TMHMM); TMhelix (TMHMM); TMhelix (TMHMM)	no GO terms	no GO terms	isotig01477	MYB-HB-like	transcription factor	IPR001005,IPR009057,IPR017877	NA	NA	NA	NA	NA	NA	NA	NA	NA	NA	NA	NA	NA	NA	NA	NA	NA	NA	NA	NA	NA	NA	NA	NA
isotig01478	isogroup00057	7	1946	Gene.3005::isotig01478::g.3005::m.3005	612	204	isotig01478	AT5G41020	82.731	886	149	3	929	1811	883	1767	0	785	isotig01478	Csa08g049970.1	84.127	882	135	4	932	1811	796	1674	0	848	isotig01478	gi|727492876|ref|XM_010424168.1|	84.16	884	139	1	932	1815	922	1804	0	960	isotig01478	NA	isotig01478	XP_010441265.1	79.293	198	40	1	1218	1808	446	643	4.85e-132	345	PREDICTED: cyclin-D-binding Myb-like transcription factor 1 [Camelina sativa]	isotig01478	cyclin-D-binding Myb-like transcription factor 1	1946	5	3.7e-132	0.892	1	-	IPR009057 (G3DSA:1.10.10.GENE3D); IPR009057 (G3DSA:1.10.10.GENE3D); PF13921 (PFAM); IPR009057 (G3DSA:1.10.10.GENE3D); PTHR10641:SF517 (PANTHER); PTHR10641 (PANTHER); IPR017877 (PROSITE_PROFILES); IPR017877 (PROSITE_PROFILES); IPR017877 (PROSITE_PROFILES); IPR009057 (SUPERFAMILY)	F:GO:0003677	F:DNA binding	isotig01478	Bromodomain	chromatin remodeler	IPR001487,IPR018359	NA	NA	NA	NA	NA	NA	NA	NA	NA	NA	NA	NA	NA	NA	NA	NA	NA	NA	NA	NA	NA	NA	NA	NA
isotig01479	isogroup00057	7	1946	Gene.3006::isotig01479::g.3006::m.3006	621	204	isotig01479	AT5G41020	83.089	887	144	5	929	1811	883	1767	0	802	isotig01479	ala|ala|16058879	83.444	900	141	7	917	1811	808	1704	0	830	isotig01479	gi|727492876|ref|XM_010424168.1|	84.84	884	133	1	932	1815	922	1804	0	987	isotig01479	NA	isotig01479	XP_010441265.1	78.788	198	41	1	1218	1808	446	643	2.36e-131	342	PREDICTED: cyclin-D-binding Myb-like transcription factor 1 [Camelina sativa]	isotig01479	cyclin-D-binding Myb-like transcription factor 1	1946	5	1.8e-131	0.888	1	-	PF13921 (PFAM); IPR009057 (G3DSA:1.10.10.GENE3D); IPR009057 (G3DSA:1.10.10.GENE3D); PTHR10641:SF517 (PANTHER); PTHR10641 (PANTHER); IPR017877 (PROSITE_PROFILES); IPR017877 (PROSITE_PROFILES); IPR017877 (PROSITE_PROFILES); IPR009057 (SUPERFAMILY)	F:GO:0003677	F:DNA binding	isotig01479	Bromodomain	chromatin remodeler	IPR001487,IPR018359	NA	NA	NA	NA	NA	NA	NA	NA	NA	NA	NA	NA	NA	NA	NA	NA	NA	NA	NA	NA	NA	NA	NA	NA
isotig01480	isogroup00057	7	1919	Gene.3008::isotig01480::g.3008::m.3008	621	207	isotig01480	AT5G41020	83.183	886	145	3	929	1811	883	1767	0	808	isotig01480	Csa08g049970.1	84.58	882	131	4	932	1811	796	1674	0	870	isotig01480	gi|727492876|ref|XM_010424168.1|	84.45	894	137	2	932	1825	922	1813	0	978	isotig01480	NA	isotig01480	XP_010441265.1	80.303	198	38	1	1218	1808	446	643	6.25e-133	348	PREDICTED: cyclin-D-binding Myb-like transcription factor 1 [Camelina sativa]	isotig01480	cyclin-D-binding Myb-like transcription factor 1	1919	5	4.8e-133	0.892	1	-	PF13921 (PFAM); IPR009057 (G3DSA:1.10.10.GENE3D); IPR009057 (G3DSA:1.10.10.GENE3D); IPR009057 (G3DSA:1.10.10.GENE3D); PTHR10641:SF517 (PANTHER); PTHR10641 (PANTHER); IPR017877 (PROSITE_PROFILES); IPR017877 (PROSITE_PROFILES); IPR017877 (PROSITE_PROFILES); IPR009057 (SUPERFAMILY)	F:GO:0003677	F:DNA binding	isotig01480	Bromodomain	chromatin remodeler	IPR001487,IPR018359	NA	NA	NA	NA	NA	NA	NA	NA	NA	NA	NA	NA	NA	NA	NA	NA	NA	NA	NA	NA	NA	NA	NA	NA
isotig01481	isogroup00057	7	1919	Gene.3011::isotig01481::g.3011::m.3011	612	204	isotig01481	AT5G41020	83.54	887	140	5	929	1811	883	1767	0	824	isotig01481	Csa08g049970.1	85.261	882	125	4	932	1811	796	1674	0	904	isotig01481	gi|727492876|ref|XM_010424168.1|	85.12	894	131	2	932	1825	922	1813	0	1010	isotig01481	NA	isotig01481	XP_010441265.1	79.798	198	39	1	1218	1808	446	643	3.11e-132	345	PREDICTED: cyclin-D-binding Myb-like transcription factor 1 [Camelina sativa]	isotig01481	cyclin-D-binding Myb-like transcription factor 1	1919	5	2.4e-132	0.888	1	-	IPR009057 (G3DSA:1.10.10.GENE3D); IPR009057 (G3DSA:1.10.10.GENE3D); PF13921 (PFAM); PTHR10641:SF517 (PANTHER); PTHR10641 (PANTHER); IPR017877 (PROSITE_PROFILES); IPR017877 (PROSITE_PROFILES); IPR017877 (PROSITE_PROFILES); IPR009057 (SUPERFAMILY)	F:GO:0003677	F:DNA binding	isotig01481	Bromodomain	chromatin remodeler	IPR001487,IPR018359	NA	NA	NA	NA	NA	NA	NA	NA	NA	NA	NA	NA	NA	NA	NA	NA	NA	NA	NA	NA	NA	NA	NA	NA
isotig01482	isogroup00057	6	1502	Gene.3012::isotig01482::g.3012::m.3012	828	204	isotig01482	AT5G41020	82.782	877	147	3	494	1367	892	1767	0	780	isotig01482	Csa08g049970.1	84.151	877	132	6	494	1367	802	1674	0	843	isotig01482	gi|727492876|ref|XM_010424168.1|	84.17	878	138	1	494	1371	928	1804	0	953	isotig01482	NA	isotig01482	XP_010441265.1	79.293	198	40	1	774	1364	446	643	5.18e-144	345	PREDICTED: cyclin-D-binding Myb-like transcription factor 1 [Camelina sativa]	isotig01482	cyclin-D-binding Myb-like transcription factor 1	1502	5	4e-144	0.892	1	-	Coil (COILS); Coil (COILS); IPR001005 (SMART); IPR009057 (G3DSA:1.10.10.GENE3D)	F:GO:0003677	F:DNA binding	isotig01482	MYB-HB-like	transcription factor	IPR001005,IPR009057,IPR017877	NA	NA	NA	NA	NA	NA	NA	NA	NA	NA	NA	NA	NA	NA	NA	NA	NA	NA	NA	NA	NA	NA	NA	NA
isotig01483	isogroup00057	6	1502	Gene.3014::isotig01483::g.3014::m.3014	828	204	isotig01483	AT5G41020	83.144	878	142	5	494	1367	892	1767	0	797	isotig01483	cru|Carubv10004386m|PACid:20895025	83.504	879	137	6	494	1367	985	1860	0	813	isotig01483	gi|727492876|ref|XM_010424168.1|	84.85	878	132	1	494	1371	928	1804	0	980	isotig01483	NA	isotig01483	XP_010441265.1	78.788	198	41	1	774	1364	446	643	2.38e-143	342	PREDICTED: cyclin-D-binding Myb-like transcription factor 1 [Camelina sativa]	isotig01483	cyclin-D-binding Myb-like transcription factor 1	1502	5	1.8e-143	0.888	1	-	Coil (COILS); Coil (COILS); IPR001005 (SMART); IPR009057 (G3DSA:1.10.10.GENE3D)	F:GO:0003677	F:DNA binding	isotig01483	MYB-HB-like	transcription factor	IPR001005,IPR009057,IPR017877	NA	NA	NA	NA	NA	NA	NA	NA	NA	NA	NA	NA	NA	NA	NA	NA	NA	NA	NA	NA	NA	NA	NA	NA
isotig01484	isogroup00057	6	1475	Gene.3016::isotig01484::g.3016::m.3016	828	276	isotig01484	AT5G41020	83.238	877	143	3	494	1367	892	1767	0	802	isotig01484	Csa08g049970.1	84.607	877	128	6	494	1367	802	1674	0	865	isotig01484	gi|727492876|ref|XM_010424168.1|	84.46	888	136	2	494	1381	928	1813	0	973	isotig01484	NA	isotig01484	XP_010441265.1	80.303	198	38	1	774	1364	446	643	5.71e-145	348	PREDICTED: cyclin-D-binding Myb-like transcription factor 1 [Camelina sativa]	isotig01484	cyclin-D-binding Myb-like transcription factor 1	1475	5	4.4e-145	0.892	1	-	Coil (COILS); Coil (COILS); IPR001005 (SMART); IPR009057 (G3DSA:1.10.10.GENE3D)	F:GO:0003677	F:DNA binding	isotig01484	MYB-HB-like	transcription factor	IPR001005,IPR009057,IPR017877	NA	NA	NA	NA	NA	NA	NA	NA	NA	NA	NA	NA	NA	NA	NA	NA	NA	NA	NA	NA	NA	NA	NA	NA
isotig01485	isogroup00057	6	1475	Gene.3018::isotig01485::g.3018::m.3018	828	204	isotig01485	AT5G41020	83.599	878	138	5	494	1367	892	1767	0	819	isotig01485	Csa08g049970.1	85.291	877	122	6	494	1367	802	1674	0	898	isotig01485	gi|727492876|ref|XM_010424168.1|	85.14	888	130	2	494	1381	928	1813	0	1000	isotig01485	NA	isotig01485	XP_010441265.1	79.798	198	39	1	774	1364	446	643	2.27e-144	346	PREDICTED: cyclin-D-binding Myb-like transcription factor 1 [Camelina sativa]	isotig01485	cyclin-D-binding Myb-like transcription factor 1	1475	5	1.8e-144	0.888	1	-	Coil (COILS); Coil (COILS); IPR001005 (SMART); IPR009057 (G3DSA:1.10.10.GENE3D)	F:GO:0003677	F:DNA binding	isotig01485	MYB-HB-like	transcription factor	IPR001005,IPR009057,IPR017877	NA	NA	NA	NA	NA	NA	NA	NA	NA	NA	NA	NA	NA	NA	NA	NA	NA	NA	NA	NA	NA	NA	NA	NA
isotig01486	isogroup00057	6	1341	Gene.3021::isotig01486::g.3021::m.3021	486	162	isotig01486	AT5G41020	82.046	958	162	7	252	1206	817	1767	0	808	isotig01486	Sp7g00890.b	82.798	1058	159	14	164	1206	1171	2220	0	924	isotig01486	gi|567193226|ref|XM_006405342.1|	82.38	1044	166	5	180	1206	1082	2124	0	1050	isotig01486	NA	isotig01486	XP_010441265.1	79.293	198	40	1	613	1203	446	643	9.02e-141	345	PREDICTED: cyclin-D-binding Myb-like transcription factor 1 [Camelina sativa]	isotig01486	cyclin-D-binding Myb-like transcription factor 1	1341	5	7e-141	0.892	1	-	IPR009057 (G3DSA:1.10.10.GENE3D); IPR009057 (G3DSA:1.10.10.GENE3D); PF13921 (PFAM); IPR009057 (G3DSA:1.10.10.GENE3D); PTHR10641:SF517 (PANTHER); PTHR10641 (PANTHER); IPR017877 (PROSITE_PROFILES); IPR017877 (PROSITE_PROFILES); IPR017877 (PROSITE_PROFILES); IPR009057 (SUPERFAMILY)	F:GO:0003677	F:DNA binding	isotig01486	MYB-HB-like	transcription factor	IPR001005,IPR009057,IPR017877	NA	NA	NA	NA	NA	NA	NA	NA	NA	NA	NA	NA	NA	NA	NA	NA	NA	NA	NA	NA	NA	NA	NA	NA
isotig01487	isogroup00057	6	1341	Gene.3022::isotig01487::g.3022::m.3022	612	204	isotig01487	AT5G41020	82.377	959	157	9	252	1206	817	1767	0	824	isotig01487	Sp7g00890.b	82.703	1058	160	14	164	1206	1171	2220	0	918	isotig01487	gi|567193226|ref|XM_006405342.1|	82.97	1045	158	7	180	1206	1082	2124	0	1070	isotig01487	NA	isotig01487	XP_010441265.1	78.788	198	41	1	613	1203	446	643	4.38e-140	342	PREDICTED: cyclin-D-binding Myb-like transcription factor 1 [Camelina sativa]	isotig01487	cyclin-D-binding Myb-like transcription factor 1	1341	5	3.4e-140	0.888	1	-	PF13921 (PFAM); IPR009057 (G3DSA:1.10.10.GENE3D); IPR009057 (G3DSA:1.10.10.GENE3D); PTHR10641:SF517 (PANTHER); PTHR10641 (PANTHER); IPR017877 (PROSITE_PROFILES); IPR017877 (PROSITE_PROFILES); IPR017877 (PROSITE_PROFILES); IPR009057 (SUPERFAMILY)	F:GO:0003677	F:DNA binding	isotig01487	MYB-HB-like	transcription factor	IPR001005,IPR009057,IPR017877	NA	NA	NA	NA	NA	NA	NA	NA	NA	NA	NA	NA	NA	NA	NA	NA	NA	NA	NA	NA	NA	NA	NA	NA
isotig01488	isogroup00057	6	1314	Gene.3025::isotig01488::g.3025::m.3025	486	204	isotig01488	AT5G41020	82.463	958	158	7	252	1206	817	1767	0	830	isotig01488	Sp7g00890.b	82.987	1058	157	14	164	1206	1171	2220	0	935	isotig01488	gi|567193226|ref|XM_006405342.1|	82.57	1044	164	5	180	1206	1082	2124	0	1060	isotig01488	NA	isotig01488	XP_010441265.1	80.303	198	38	1	613	1203	446	643	1.15e-141	348	PREDICTED: cyclin-D-binding Myb-like transcription factor 1 [Camelina sativa]	isotig01488	cyclin-D-binding Myb-like transcription factor 1	1314	5	8.9e-142	0.892	1	-	PF13921 (PFAM); IPR009057 (G3DSA:1.10.10.GENE3D); IPR009057 (G3DSA:1.10.10.GENE3D); IPR009057 (G3DSA:1.10.10.GENE3D); PTHR10641:SF517 (PANTHER); PTHR10641 (PANTHER); IPR017877 (PROSITE_PROFILES); IPR017877 (PROSITE_PROFILES); IPR017877 (PROSITE_PROFILES); IPR009057 (SUPERFAMILY)	F:GO:0003677	F:DNA binding	isotig01488	MYB-HB-like	transcription factor	IPR001005,IPR009057,IPR017877	NA	NA	NA	NA	NA	NA	NA	NA	NA	NA	NA	NA	NA	NA	NA	NA	NA	NA	NA	NA	NA	NA	NA	NA
isotig01489	isogroup00057	6	1314	Gene.3027::isotig01489::g.3027::m.3027	486	162	isotig01489	AT5G41020	82.795	959	153	9	252	1206	817	1767	0	846	isotig01489	Csa08g049970.1	83.558	1040	150	16	178	1206	645	1674	0	953	isotig01489	gi|727492876|ref|XM_010424168.1|	82.97	1051	163	5	178	1220	771	1813	0	1080	isotig01489	NA	isotig01489	XP_010441265.1	79.798	198	39	1	613	1203	446	643	5.72e-141	345	PREDICTED: cyclin-D-binding Myb-like transcription factor 1 [Camelina sativa]	isotig01489	cyclin-D-binding Myb-like transcription factor 1	1314	5	4.4e-141	0.888	1	-	IPR009057 (G3DSA:1.10.10.GENE3D); IPR009057 (G3DSA:1.10.10.GENE3D); PF13921 (PFAM); PTHR10641:SF517 (PANTHER); PTHR10641 (PANTHER); IPR017877 (PROSITE_PROFILES); IPR017877 (PROSITE_PROFILES); IPR017877 (PROSITE_PROFILES); IPR009057 (SUPERFAMILY)	F:GO:0003677	F:DNA binding	isotig01489	MYB-HB-like	transcription factor	IPR001005,IPR009057,IPR017877	NA	NA	NA	NA	NA	NA	NA	NA	NA	NA	NA	NA	NA	NA	NA	NA	NA	NA	NA	NA	NA	NA	NA	NA
isotig01490	isogroup00057	2	1226	Gene.3028::isotig01490::g.3028::m.3028	549	183	isotig01490	AT5G53280	84.483	522	69	8	396	911	819	304	3.14e-142	505	isotig01490	ThlaspiarvenseContig12775	86.357	645	79	6	270	911	1030	392	0	695	isotig01490	gi|567179855|ref|XM_006401661.1|	82.09	860	123	13	78	911	1207	353	0	801	isotig01490	NA	isotig01490	XP_006401724.1	83.626	171	26	2	908	399	102	271	1.25e-92	288	hypothetical protein EUTSA_v10014380mg [Eutrema salsugineum]	isotig01490	plastid division PDV1-like	1226	5	3.3e-91	0.882	3	-	PTHR33600 (PANTHER); PTHR33600:SF4 (PANTHER); SIGNAL_PEPTIDE_H_REGION (PHOBIUS); NON_CYTOPLASMIC_DOMAIN (PHOBIUS); SIGNAL_PEPTIDE (PHOBIUS); SIGNAL_PEPTIDE_N_REGION (PHOBIUS); SIGNAL_PEPTIDE_C_REGION (PHOBIUS); SignalP-noTM (SIGNALP_EUK)	no GO terms	no GO terms	NA	NA	NA	NA	NA	NA	NA	NA	NA	NA	NA	NA	NA	NA	NA	NA	NA	NA	NA	NA	NA	NA	NA	NA	NA	NA	NA	NA
isotig01491	isogroup00057	2	892	Gene.3029::isotig01491::g.3029::m.3029	705	235	isotig01491	AT1G32750	90.948	707	62	2	187	892	5760	5055	0	950	isotig01491	Sp1g28210.b	92.493	706	53	0	187	892	5733	5028	0	1011	isotig01491	gi|567145103|ref|XM_006415090.1|	88.5	678	60	7	45	711	5885	5215	0	856	isotig01491	NA	isotig01491	NP_174552.1	92.308	234	18	0	891	190	1686	1919	1.89e-116	377	HAC13 protein (HAC13) [Arabidopsis thaliana]	isotig01491	histone acetyltransferase of the CBP family 13	892	5	1e-115	0.946	7	-	no IPS match	no IPS match	no IPS match	isotig01491	Bromodomain	chromatin remodeler	IPR001487,IPR018359	NA	NA	NA	NA	NA	NA	NA	NA	NA	NA	NA	NA	NA	NA	NA	NA	NA	NA	NA	NA	NA	NA	NA	NA
isotig01492	isogroup00058	9	2895	NA	NA	NA	NA	NA	NA	NA	NA	NA	NA	NA	NA	NA	NA	NA	isotig01492	Rsa1.0_04570.1_g00002.1	75.149	1678	392	24	3	1666	442	2108	0	765	isotig01492	gi|685323756|ref|XM_009153296.1|	72.58	2465	649	15	306	2761	1	2447	0	1360	isotig01492	NA	isotig01492	XP_018459980.1	57.923	751	268	11	526	2709	75	800	0	758	PREDICTED: uncharacterized protein LOC108830908 [Raphanus sativus]	isotig01492	PREDICTED: uncharacterized protein LOC106384627	2895	5	0	0.624	-	-	IPR001584 (PFAM); IPR012337 (G3DSA:3.30.420.GENE3D); PTHR24559:SF194 (PANTHER); PTHR24559 (PANTHER); IPR001584 (PROSITE_PROFILES); IPR012337 (SUPERFAMILY)	P:GO:0015074; F:GO:0003676	P:DNA integration; F:nucleic acid binding	NA	NA	NA	NA	NA	NA	NA	NA	NA	NA	NA	NA	NA	NA	NA	NA	NA	NA	NA	NA	NA	NA	NA	NA	NA	NA	NA	NA
isotig01493	isogroup00058	8	2894	Gene.3036::isotig01493::g.3036::m.3036	987	329	NA	NA	NA	NA	NA	NA	NA	NA	NA	NA	NA	NA	isotig01493	Rsa1.0_04570.1_g00002.1	75.149	1678	392	24	3	1666	442	2108	0	765	isotig01493	gi|685323756|ref|XM_009153296.1|	72.58	2465	648	15	306	2760	1	2447	0	1360	isotig01493	NA	isotig01493	XP_013680020.1	67.865	473	151	1	1476	2894	331	802	0	634	PREDICTED: uncharacterized protein LOC106384627 [Brassica napus]	isotig01493	PREDICTED: uncharacterized protein LOC106384627	2894	5	0	0.792	-	-	IPR012337 (G3DSA:3.30.420.GENE3D); PF13456 (PFAM); IPR001584 (PFAM); PTHR24559 (PANTHER); PTHR24559:SF194 (PANTHER); IPR001584 (PROSITE_PROFILES); IPR012337 (SUPERFAMILY)	F:GO:0003676; P:GO:0015074	F:nucleic acid binding; P:DNA integration	NA	NA	NA	NA	NA	NA	NA	NA	NA	NA	NA	NA	NA	NA	NA	NA	NA	NA	NA	NA	NA	NA	NA	NA	NA	NA	NA	NA
isotig01494	isogroup00058	9	2850	NA	NA	NA	NA	NA	NA	NA	NA	NA	NA	NA	NA	NA	NA	NA	isotig01494	Rsa1.0_04570.1_g00002.1	75.149	1678	392	24	3	1666	442	2108	0	765	isotig01494	gi|685323756|ref|XM_009153296.1|	72.65	2464	648	14	306	2760	1	2447	0	1370	isotig01494	NA	isotig01494	XP_013673485.1	41.711	760	391	11	526	2742	820	1548	0	539	PREDICTED: uncharacterized protein LOC106377789 [Brassica napus]	isotig01494	PREDICTED: uncharacterized protein LOC106384627	2850	5	0	0.642	-	-	IPR001584 (PFAM); IPR012337 (G3DSA:3.30.420.GENE3D); PTHR24559:SF194 (PANTHER); PTHR24559 (PANTHER); IPR001584 (PROSITE_PROFILES); IPR012337 (SUPERFAMILY)	P:GO:0015074; F:GO:0003676	P:DNA integration; F:nucleic acid binding	NA	NA	NA	NA	NA	NA	NA	NA	NA	NA	NA	NA	NA	NA	NA	NA	NA	NA	NA	NA	NA	NA	NA	NA	NA	NA	NA	NA
isotig01495	isogroup00058	8	2849	Gene.3047::isotig01495::g.3047::m.3047	1026	342	NA	NA	NA	NA	NA	NA	NA	NA	NA	NA	NA	NA	isotig01495	Rsa1.0_04570.1_g00002.1	75.149	1678	392	24	3	1666	442	2108	0	765	isotig01495	gi|685323756|ref|XM_009153296.1|	72.65	2464	647	14	306	2759	1	2447	0	1370	isotig01495	NA	isotig01495	XP_018459136.1	70.379	422	123	1	1476	2741	244	663	0	582	PREDICTED: uncharacterized protein LOC108830022 [Raphanus sativus]	isotig01495	PREDICTED: uncharacterized protein LOC106384627	2849	5	0	0.774	-	-	IPR012337 (G3DSA:3.30.420.GENE3D); PF13456 (PFAM); IPR001584 (PFAM); PTHR24559 (PANTHER); PTHR24559:SF194 (PANTHER); IPR001584 (PROSITE_PROFILES); IPR012337 (SUPERFAMILY)	F:GO:0003676; P:GO:0015074	F:nucleic acid binding; P:DNA integration	NA	NA	NA	NA	NA	NA	NA	NA	NA	NA	NA	NA	NA	NA	NA	NA	NA	NA	NA	NA	NA	NA	NA	NA	NA	NA	NA	NA
isotig01496	isogroup00058	9	2720	NA	NA	NA	NA	NA	NA	NA	NA	NA	NA	NA	NA	NA	NA	NA	isotig01496	SI_scaffold628:53048-53530(+)	82.716	81	11	3	919	997	139	218	2.69e-09	69.4	isotig01496	gi|685323756|ref|XM_009153296.1|	72.34	2466	653	17	131	2586	1	2447	0	1320	isotig01496	NA	isotig01496	XP_018459980.1	57.902	753	269	11	345	2534	73	800	0	760	PREDICTED: uncharacterized protein LOC108830908 [Raphanus sativus]	isotig01496	PREDICTED: uncharacterized protein LOC106384627	2720	5	0	0.606	-	-	IPR001584 (PFAM); IPR012337 (G3DSA:3.30.420.GENE3D); PTHR24559:SF194 (PANTHER); PTHR24559 (PANTHER); IPR001584 (PROSITE_PROFILES); IPR012337 (SUPERFAMILY)	P:GO:0015074; F:GO:0003676	P:DNA integration; F:nucleic acid binding	NA	NA	NA	NA	NA	NA	NA	NA	NA	NA	NA	NA	NA	NA	NA	NA	NA	NA	NA	NA	NA	NA	NA	NA	NA	NA	NA	NA
isotig01497	isogroup00058	8	2719	Gene.3058::isotig01497::g.3058::m.3058	987	329	NA	NA	NA	NA	NA	NA	NA	NA	NA	NA	NA	NA	isotig01497	SI_scaffold628:53048-53530(+)	82.716	81	11	3	919	997	139	218	2.69e-09	69.4	isotig01497	gi|685323756|ref|XM_009153296.1|	72.34	2466	652	17	131	2585	1	2447	0	1320	isotig01497	NA	isotig01497	XP_013680020.1	67.865	473	151	1	1301	2719	331	802	0	634	PREDICTED: uncharacterized protein LOC106384627 [Brassica napus]	isotig01497	PREDICTED: uncharacterized protein LOC106384627	2719	5	0	0.778	-	-	IPR012337 (G3DSA:3.30.420.GENE3D); PF13456 (PFAM); IPR001584 (PFAM); PTHR24559 (PANTHER); PTHR24559:SF194 (PANTHER); IPR001584 (PROSITE_PROFILES); IPR012337 (SUPERFAMILY)	F:GO:0003676; P:GO:0015074	F:nucleic acid binding; P:DNA integration	NA	NA	NA	NA	NA	NA	NA	NA	NA	NA	NA	NA	NA	NA	NA	NA	NA	NA	NA	NA	NA	NA	NA	NA	NA	NA	NA	NA
isotig01498	isogroup00058	9	2675	NA	NA	NA	NA	NA	NA	NA	NA	NA	NA	NA	NA	NA	NA	NA	isotig01498	Rsa1.0_50790.1_g00001.1	93.75	48	3	0	2344	2391	15	62	2.05e-10	73.1	isotig01498	gi|685323756|ref|XM_009153296.1|	72.41	2465	652	16	131	2585	1	2447	0	1330	isotig01498	NA	isotig01498	XP_013704353.1	55.941	547	173	6	972	2567	174	667	0	535	PREDICTED: uncharacterized protein LOC106408071 [Brassica napus]	isotig01498	PREDICTED: uncharacterized protein LOC106384627	2675	5	0	0.72	-	-	IPR001584 (PFAM); IPR012337 (G3DSA:3.30.420.GENE3D); PTHR24559:SF194 (PANTHER); PTHR24559 (PANTHER); IPR001584 (PROSITE_PROFILES); IPR012337 (SUPERFAMILY)	P:GO:0015074; F:GO:0003676	P:DNA integration; F:nucleic acid binding	NA	NA	NA	NA	NA	NA	NA	NA	NA	NA	NA	NA	NA	NA	NA	NA	NA	NA	NA	NA	NA	NA	NA	NA	NA	NA	NA	NA
isotig01499	isogroup00058	8	2674	Gene.3069::isotig01499::g.3069::m.3069	1026	342	NA	NA	NA	NA	NA	NA	NA	NA	NA	NA	NA	NA	isotig01499	Rsa1.0_50790.1_g00001.1	93.75	48	3	0	2343	2390	15	62	2.05e-10	73.1	isotig01499	gi|685323756|ref|XM_009153296.1|	72.41	2465	651	16	131	2584	1	2447	0	1330	isotig01499	NA	isotig01499	XP_018459136.1	70.379	422	123	1	1301	2566	244	663	0	582	PREDICTED: uncharacterized protein LOC108830022 [Raphanus sativus]	isotig01499	PREDICTED: uncharacterized protein LOC106384627	2674	5	0	0.796	-	-	PF13456 (PFAM); IPR012337 (G3DSA:3.30.420.GENE3D); IPR001584 (PFAM); PTHR24559 (PANTHER); PTHR24559:SF194 (PANTHER); IPR001584 (PROSITE_PROFILES); IPR012337 (SUPERFAMILY)	F:GO:0003676; P:GO:0015074	F:nucleic acid binding; P:DNA integration	NA	NA	NA	NA	NA	NA	NA	NA	NA	NA	NA	NA	NA	NA	NA	NA	NA	NA	NA	NA	NA	NA	NA	NA	NA	NA	NA	NA
isotig01500	isogroup00058	5	2136	NA	NA	NA	NA	NA	NA	NA	NA	NA	NA	NA	NA	NA	NA	NA	isotig01500	Rsa1.0_04570.1_g00002.1	75.149	1678	392	24	3	1666	442	2108	0	765	isotig01500	gi|685323756|ref|XM_009153296.1|	71.56	1839	500	13	306	2134	1	1826	0	921	isotig01500	NA	isotig01500	XP_018479529.1	88.816	152	17	0	3	458	298	449	0	292	PREDICTED: uncharacterized protein LOC108850503 [Raphanus sativus]	isotig01500	PREDICTED: uncharacterized protein LOC106379092	2136	5	0	0.8	-	-	PF13456 (PFAM)	no GO terms	no GO terms	NA	NA	NA	NA	NA	NA	NA	NA	NA	NA	NA	NA	NA	NA	NA	NA	NA	NA	NA	NA	NA	NA	NA	NA	NA	NA	NA	NA
isotig01501	isogroup00058	7	2061	Gene.3080::isotig01501::g.3080::m.3080	360	120	NA	NA	NA	NA	NA	NA	NA	NA	NA	NA	NA	NA	isotig01501	Rsa1.0_04570.1_g00002.1	75.149	1678	392	24	3	1666	442	2108	0	765	isotig01501	gi|685323756|ref|XM_009153296.1|	71.78	1765	476	12	306	2061	1	1752	0	904	isotig01501	NA	isotig01501	XP_018479529.1	55.873	315	115	3	1153	2061	682	984	0	300	PREDICTED: uncharacterized protein LOC108850503 [Raphanus sativus]	isotig01501	PREDICTED: uncharacterized protein LOC106379092	2061	5	0	0.78	-	-	PTHR24559 (PANTHER); SSF56672 (SUPERFAMILY)	no GO terms	no GO terms	NA	NA	NA	NA	NA	NA	NA	NA	NA	NA	NA	NA	NA	NA	NA	NA	NA	NA	NA	NA	NA	NA	NA	NA	NA	NA	NA	NA
isotig01502	isogroup00058	5	1961	NA	NA	NA	NA	NA	NA	NA	NA	NA	NA	NA	NA	NA	NA	NA	isotig01502	SI_scaffold628:53048-53530(+)	82.716	81	11	3	919	997	139	218	1.93e-09	69.4	isotig01502	gi|685323756|ref|XM_009153296.1|	71.25	1840	504	15	131	1959	1	1826	0	888	isotig01502	NA	isotig01502	XP_018459223.1	58.788	330	125	5	1	972	321	645	0	353	PREDICTED: uncharacterized protein LOC108830119 [Raphanus sativus]	isotig01502	PREDICTED: uncharacterized protein LOC106408039	1961	5	1.9e-163	0.728	-	-	PF13456 (PFAM)	no GO terms	no GO terms	NA	NA	NA	NA	NA	NA	NA	NA	NA	NA	NA	NA	NA	NA	NA	NA	NA	NA	NA	NA	NA	NA	NA	NA	NA	NA	NA	NA
isotig01503	isogroup00058	7	1886	Gene.3090::isotig01503::g.3090::m.3090	360	120	NA	NA	NA	NA	NA	NA	NA	NA	NA	NA	NA	NA	isotig01503	SI_scaffold628:53048-53530(+)	82.716	81	11	3	919	997	139	218	1.86e-09	69.4	isotig01503	gi|685323756|ref|XM_009153296.1|	71.46	1766	480	14	131	1886	1	1752	0	872	isotig01503	NA	isotig01503	XP_018459223.1	58.788	330	125	5	1	972	321	645	0	353	PREDICTED: uncharacterized protein LOC108830119 [Raphanus sativus]	isotig01503	PREDICTED: uncharacterized protein LOC106408039	1886	5	3.6e-178	0.734	-	-	PTHR24559 (PANTHER); SSF56672 (SUPERFAMILY)	no GO terms	no GO terms	NA	NA	NA	NA	NA	NA	NA	NA	NA	NA	NA	NA	NA	NA	NA	NA	NA	NA	NA	NA	NA	NA	NA	NA	NA	NA	NA	NA
isotig01504	isogroup00058	4	1801	NA	NA	NA	NA	NA	NA	NA	NA	NA	NA	NA	NA	NA	NA	NA	isotig01504	Rsa1.0_04570.1_g00002.1	75.209	1678	391	24	3	1666	442	2108	0	771	isotig01504	gi|685323756|ref|XM_009153296.1|	72.4	1384	375	6	306	1684	1	1382	0	753	isotig01504	NA	isotig01504	XP_018479529.1	88.816	152	17	0	3	458	298	449	0	292	PREDICTED: uncharacterized protein LOC108850503 [Raphanus sativus]	isotig01504	PREDICTED: uncharacterized protein LOC106378330	1801	5	0	0.82	-	-	PTHR24559 (PANTHER); SSF56672 (SUPERFAMILY)	no GO terms	no GO terms	NA	NA	NA	NA	NA	NA	NA	NA	NA	NA	NA	NA	NA	NA	NA	NA	NA	NA	NA	NA	NA	NA	NA	NA	NA	NA	NA	NA
isotig01505	isogroup00058	4	1626	NA	NA	NA	NA	NA	NA	NA	NA	NA	NA	NA	NA	NA	NA	NA	isotig01505	SI_scaffold628:53048-53530(+)	82.716	81	11	3	919	997	139	218	1.6e-09	69.4	isotig01505	gi|685323756|ref|XM_009153296.1|	71.99	1385	379	8	131	1509	1	1382	0	720	isotig01505	NA	isotig01505	XP_018459223.1	58.788	330	125	5	1	972	321	645	8.4e-160	353	PREDICTED: uncharacterized protein LOC108830119 [Raphanus sativus]	isotig01505	PREDICTED: uncharacterized protein LOC106363622	1626	5	1.9e-158	0.686	-	-	PTHR24559 (PANTHER); SSF56672 (SUPERFAMILY)	no GO terms	no GO terms	NA	NA	NA	NA	NA	NA	NA	NA	NA	NA	NA	NA	NA	NA	NA	NA	NA	NA	NA	NA	NA	NA	NA	NA	NA	NA	NA	NA
isotig01506	isogroup00058	3	1573	NA	NA	NA	NA	NA	NA	NA	NA	NA	NA	NA	NA	NA	NA	NA	isotig01506	Rsa1.0_04570.1_g00002.1	75.447	1511	337	29	3	1496	442	1935	0	704	isotig01506	gi|685323756|ref|XM_009153296.1|	72.86	1194	316	7	306	1495	1	1190	0	668	isotig01506	NA	isotig01506	XP_018459223.1	57.843	306	106	6	458	1366	416	701	0	312	PREDICTED: uncharacterized protein LOC108830119 [Raphanus sativus]	isotig01506	PREDICTED: uncharacterized protein LOC106442308	1573	5	1.3e-167	0.808	-	-	PTHR24559 (PANTHER); SSF56672 (SUPERFAMILY)	no GO terms	no GO terms	NA	NA	NA	NA	NA	NA	NA	NA	NA	NA	NA	NA	NA	NA	NA	NA	NA	NA	NA	NA	NA	NA	NA	NA	NA	NA	NA	NA
isotig01507	isogroup00058	3	1398	NA	NA	NA	NA	NA	NA	NA	NA	NA	NA	NA	NA	NA	NA	NA	isotig01507	SI_scaffold628:53048-53530(+)	82.716	81	11	3	919	997	139	218	1.37e-09	69.4	isotig01507	gi|685323756|ref|XM_009153296.1|	72.38	1195	320	9	131	1320	1	1190	9e-179	636	isotig01507	NA	isotig01507	XP_018459223.1	53.846	403	158	8	1	1191	321	701	6.18e-124	370	PREDICTED: uncharacterized protein LOC108830119 [Raphanus sativus]	isotig01507	PREDICTED: uncharacterized protein LOC106453465	1398	5	7.4e-116	0.62	-	-	PTHR24559 (PANTHER); SSF56672 (SUPERFAMILY)	no GO terms	no GO terms	NA	NA	NA	NA	NA	NA	NA	NA	NA	NA	NA	NA	NA	NA	NA	NA	NA	NA	NA	NA	NA	NA	NA	NA	NA	NA	NA	NA
isotig01508	isogroup00059	3	3416	Gene.3109::isotig01508::g.3109::m.3109	1182	589	isotig01508	AT5G18670	85.697	1629	201	16	152	1767	1	1610	0	1688	isotig01508	ath|AT5G18670	85.697	1629	201	16	152	1767	1	1610	0	1688	isotig01508	gi|30686945|ref|NM_121872.2|	84.77	1674	212	10	153	1801	184	1839	0	1860	isotig01508	NA	isotig01508	XP_006287474.1	83.495	515	75	6	152	1684	1	509	0	861	hypothetical protein CARUB_v10000685mg [Capsella rubella]	isotig01508	inactive beta-amylase 9	3416	5	0	0.888	4	-	IPR001554 (PRINTS); IPR013781 (G3DSA:3.20.20.GENE3D); IPR001554 (PFAM); PTHR31352:SF3 (PANTHER); PTHR31352 (PANTHER); IPR017853 (SUPERFAMILY)	F:GO:0016161; P:GO:0000272; P:GO:0005975	F:beta-amylase activity; P:polysaccharide catabolic process; P:carbohydrate metabolic process	isotig01508	TUBBY	transcription factor	IPR000007	NA	NA	NA	NA	NA	NA	NA	NA	NA	NA	NA	NA	NA	NA	NA	NA	NA	NA	NA	NA	NA	NA	NA	NA
isotig01509	isogroup00059	6	2171	Gene.3111::isotig01509::g.3111::m.3111	1152	384	isotig01509	AT2G01970	91.007	1768	158	1	339	2106	1779	13	0	2383	isotig01509	Bostr.0556s0024.1	93.107	1770	121	1	339	2108	1779	11	0	2591	isotig01509	gi|567143209|ref|XM_006395763.1|	89.59	1999	159	14	181	2154	1976	2	0	2600	isotig01509	NA	isotig01509	XP_019576145.1	97.727	352	8	0	2091	1036	10	361	0	692	PREDICTED: transmembrane 9 superfamily member 3 [Rhinolophus sinicus]	isotig01509	phagocytic receptor 1b	2171	5	0	0.986	9	-	IPR004240 (PFAM); PTHR10766:SF58 (PANTHER); IPR004240 (PANTHER); NON_CYTOPLASMIC_DOMAIN (PHOBIUS); SIGNAL_PEPTIDE_N_REGION (PHOBIUS); SIGNAL_PEPTIDE (PHOBIUS); TRANSMEMBRANE (PHOBIUS); NON_CYTOPLASMIC_DOMAIN (PHOBIUS); TRANSMEMBRANE (PHOBIUS); TRANSMEMBRANE (PHOBIUS); CYTOPLASMIC_DOMAIN (PHOBIUS); CYTOPLASMIC_DOMAIN (PHOBIUS); SIGNAL_PEPTIDE_C_REGION (PHOBIUS); SIGNAL_PEPTIDE_H_REGION (PHOBIUS); SignalP-noTM (SIGNALP_EUK); TMhelix (TMHMM); TMhelix (TMHMM); TMhelix (TMHMM); TMhelix (TMHMM)	C:GO:0016021	C:integral component of membrane	NA	NA	NA	NA	NA	NA	NA	NA	NA	NA	NA	NA	NA	NA	NA	NA	NA	NA	NA	NA	NA	NA	NA	NA	NA	NA	NA	NA
isotig01510	isogroup00059	6	2171	Gene.3114::isotig01510::g.3114::m.3114	1272	424	isotig01510	AT2G01970	90.56	1769	164	3	339	2106	1779	13	0	2338	isotig01510	ThlaspiarvenseContig4171	91.509	1849	141	8	322	2169	1860	27	0	2531	isotig01510	gi|567143209|ref|XM_006395763.1|	89.14	1999	168	14	181	2154	1976	2	0	2560	isotig01510	NA	isotig01510	XP_019576145.1	93.548	372	24	0	2091	976	10	381	0	692	PREDICTED: transmembrane 9 superfamily member 3 [Rhinolophus sinicus]	isotig01510	phagocytic receptor 1b	2171	5	0	0.946	9	-	IPR004240 (PFAM); PTHR10766:SF58 (PANTHER); IPR004240 (PANTHER); CYTOPLASMIC_DOMAIN (PHOBIUS); SIGNAL_PEPTIDE_C_REGION (PHOBIUS); NON_CYTOPLASMIC_DOMAIN (PHOBIUS); SIGNAL_PEPTIDE (PHOBIUS); TRANSMEMBRANE (PHOBIUS); SIGNAL_PEPTIDE_N_REGION (PHOBIUS); SIGNAL_PEPTIDE_H_REGION (PHOBIUS); CYTOPLASMIC_DOMAIN (PHOBIUS); TRANSMEMBRANE (PHOBIUS); NON_CYTOPLASMIC_DOMAIN (PHOBIUS); TRANSMEMBRANE (PHOBIUS); SignalP-noTM (SIGNALP_EUK); TMhelix (TMHMM); TMhelix (TMHMM); TMhelix (TMHMM)	C:GO:0016021	C:integral component of membrane	NA	NA	NA	NA	NA	NA	NA	NA	NA	NA	NA	NA	NA	NA	NA	NA	NA	NA	NA	NA	NA	NA	NA	NA	NA	NA	NA	NA
isotig01511	isogroup00059	7	2099	Gene.3117::isotig01511::g.3117::m.3117	1152	384	isotig01511	AT2G01970	90.498	1768	167	1	267	2034	1779	13	0	2333	isotig01511	Bostr.0556s0024.1	92.655	1770	129	1	267	2036	1779	11	0	2547	isotig01511	gi|567143209|ref|XM_006395763.1|	91.81	1819	138	3	265	2082	1810	2	0	2580	isotig01511	NA	isotig01511	XP_019576145.1	97.727	352	8	0	2019	964	10	361	0	692	PREDICTED: transmembrane 9 superfamily member 3 [Rhinolophus sinicus]	isotig01511	phagocytic receptor 1b	2099	5	0	0.986	9	-	IPR004240 (PFAM); PTHR10766:SF58 (PANTHER); IPR004240 (PANTHER); SIGNAL_PEPTIDE_C_REGION (PHOBIUS); NON_CYTOPLASMIC_DOMAIN (PHOBIUS); TRANSMEMBRANE (PHOBIUS); CYTOPLASMIC_DOMAIN (PHOBIUS); TRANSMEMBRANE (PHOBIUS); NON_CYTOPLASMIC_DOMAIN (PHOBIUS); SIGNAL_PEPTIDE_N_REGION (PHOBIUS); SIGNAL_PEPTIDE (PHOBIUS); TRANSMEMBRANE (PHOBIUS); CYTOPLASMIC_DOMAIN (PHOBIUS); SIGNAL_PEPTIDE_H_REGION (PHOBIUS); SignalP-noTM (SIGNALP_EUK); TMhelix (TMHMM); TMhelix (TMHMM); TMhelix (TMHMM); TMhelix (TMHMM)	C:GO:0016021	C:integral component of membrane	NA	NA	NA	NA	NA	NA	NA	NA	NA	NA	NA	NA	NA	NA	NA	NA	NA	NA	NA	NA	NA	NA	NA	NA	NA	NA	NA	NA
isotig01512	isogroup00059	7	2099	Gene.3120::isotig01512::g.3120::m.3120	1272	424	isotig01512	AT2G01970	90.051	1769	173	3	267	2034	1779	13	0	2289	isotig01512	Bostr.0556s0024.1	91.977	1770	141	1	267	2036	1779	11	0	2481	isotig01512	gi|567143209|ref|XM_006395763.1|	91.31	1819	147	3	265	2082	1810	2	0	2540	isotig01512	NA	isotig01512	XP_019576145.1	93.548	372	24	0	2019	904	10	381	0	692	PREDICTED: transmembrane 9 superfamily member 3 [Rhinolophus sinicus]	isotig01512	phagocytic receptor 1b	2099	5	0	0.946	9	-	IPR004240 (PFAM); PTHR10766:SF58 (PANTHER); IPR004240 (PANTHER); TRANSMEMBRANE (PHOBIUS); CYTOPLASMIC_DOMAIN (PHOBIUS); NON_CYTOPLASMIC_DOMAIN (PHOBIUS); SIGNAL_PEPTIDE_C_REGION (PHOBIUS); TRANSMEMBRANE (PHOBIUS); SIGNAL_PEPTIDE (PHOBIUS); SIGNAL_PEPTIDE_N_REGION (PHOBIUS); CYTOPLASMIC_DOMAIN (PHOBIUS); SIGNAL_PEPTIDE_H_REGION (PHOBIUS); NON_CYTOPLASMIC_DOMAIN (PHOBIUS); TRANSMEMBRANE (PHOBIUS); SignalP-noTM (SIGNALP_EUK); TMhelix (TMHMM); TMhelix (TMHMM); TMhelix (TMHMM)	C:GO:0016021	C:integral component of membrane	NA	NA	NA	NA	NA	NA	NA	NA	NA	NA	NA	NA	NA	NA	NA	NA	NA	NA	NA	NA	NA	NA	NA	NA	NA	NA	NA	NA
isotig01513	isogroup00059	8	2086	Gene.3123::isotig01513::g.3123::m.3123	1788	596	isotig01513	AT2G01970	90.554	1768	165	2	66	1832	13	1779	0	2338	isotig01513	Bostr.0556s0024.1	92.425	1769	134	0	64	1832	11	1779	0	2525	isotig01513	gi|567143209|ref|XM_006395763.1|	91.46	1816	145	2	18	1832	2	1808	0	2550	isotig01513	NA	isotig01513	XP_019576145.1	98.285	583	10	0	81	1829	10	592	0	1062	PREDICTED: transmembrane 9 superfamily member 3 [Rhinolophus sinicus]	isotig01513	phagocytic receptor 1b	2086	5	0	0.988	9	-	IPR004240 (PFAM); PTHR10766:SF58 (PANTHER); IPR004240 (PANTHER); TRANSMEMBRANE (PHOBIUS); CYTOPLASMIC_DOMAIN (PHOBIUS); SIGNAL_PEPTIDE (PHOBIUS); NON_CYTOPLASMIC_DOMAIN (PHOBIUS); TRANSMEMBRANE (PHOBIUS); NON_CYTOPLASMIC_DOMAIN (PHOBIUS); TRANSMEMBRANE (PHOBIUS); TRANSMEMBRANE (PHOBIUS); TRANSMEMBRANE (PHOBIUS); NON_CYTOPLASMIC_DOMAIN (PHOBIUS); CYTOPLASMIC_DOMAIN (PHOBIUS); TRANSMEMBRANE (PHOBIUS); CYTOPLASMIC_DOMAIN (PHOBIUS); CYTOPLASMIC_DOMAIN (PHOBIUS); SIGNAL_PEPTIDE_C_REGION (PHOBIUS); TRANSMEMBRANE (PHOBIUS); CYTOPLASMIC_DOMAIN (PHOBIUS); TRANSMEMBRANE (PHOBIUS); NON_CYTOPLASMIC_DOMAIN (PHOBIUS); TRANSMEMBRANE (PHOBIUS); NON_CYTOPLASMIC_DOMAIN (PHOBIUS); SIGNAL_PEPTIDE_H_REGION (PHOBIUS); SIGNAL_PEPTIDE_N_REGION (PHOBIUS); SignalP-noTM (SIGNALP_EUK); IPR020846 (SUPERFAMILY); TMhelix (TMHMM); TMhelix (TMHMM); TMhelix (TMHMM); TMhelix (TMHMM); TMhelix (TMHMM); TMhelix (TMHMM); TMhelix (TMHMM); TMhelix (TMHMM); TMhelix (TMHMM); TMhelix (TMHMM)	C:GO:0016021	C:integral component of membrane	NA	NA	NA	NA	NA	NA	NA	NA	NA	NA	NA	NA	NA	NA	NA	NA	NA	NA	NA	NA	NA	NA	NA	NA	NA	NA	NA	NA
isotig01514	isogroup00059	8	2086	Gene.3125::isotig01514::g.3125::m.3125	1788	596	isotig01514	AT2G01970	91.002	1767	159	0	66	1832	13	1779	0	2383	isotig01514	Bostr.0556s0024.1	93.103	1769	122	0	64	1832	11	1779	0	2591	isotig01514	gi|567143209|ref|XM_006395763.1|	91.96	1816	136	2	18	1832	2	1808	0	2590	isotig01514	NA	isotig01514	XP_019576145.1	98.285	583	10	0	81	1829	10	592	0	1063	PREDICTED: transmembrane 9 superfamily member 3 [Rhinolophus sinicus]	isotig01514	phagocytic receptor 1b	2086	5	0	0.988	9	-	IPR004240 (PFAM); IPR004240 (PANTHER); PTHR10766:SF58 (PANTHER); TRANSMEMBRANE (PHOBIUS); NON_CYTOPLASMIC_DOMAIN (PHOBIUS); TRANSMEMBRANE (PHOBIUS); TRANSMEMBRANE (PHOBIUS); CYTOPLASMIC_DOMAIN (PHOBIUS); TRANSMEMBRANE (PHOBIUS); CYTOPLASMIC_DOMAIN (PHOBIUS); SIGNAL_PEPTIDE (PHOBIUS); TRANSMEMBRANE (PHOBIUS); TRANSMEMBRANE (PHOBIUS); CYTOPLASMIC_DOMAIN (PHOBIUS); SIGNAL_PEPTIDE_H_REGION (PHOBIUS); SIGNAL_PEPTIDE_C_REGION (PHOBIUS); NON_CYTOPLASMIC_DOMAIN (PHOBIUS); SIGNAL_PEPTIDE_N_REGION (PHOBIUS); CYTOPLASMIC_DOMAIN (PHOBIUS); TRANSMEMBRANE (PHOBIUS); NON_CYTOPLASMIC_DOMAIN (PHOBIUS); CYTOPLASMIC_DOMAIN (PHOBIUS); TRANSMEMBRANE (PHOBIUS); TRANSMEMBRANE (PHOBIUS); NON_CYTOPLASMIC_DOMAIN (PHOBIUS); NON_CYTOPLASMIC_DOMAIN (PHOBIUS); SignalP-noTM (SIGNALP_EUK); IPR020846 (SUPERFAMILY); TMhelix (TMHMM); TMhelix (TMHMM); TMhelix (TMHMM); TMhelix (TMHMM); TMhelix (TMHMM); TMhelix (TMHMM); TMhelix (TMHMM); TMhelix (TMHMM); TMhelix (TMHMM); TMhelix (TMHMM)	C:GO:0016021	C:integral component of membrane	NA	NA	NA	NA	NA	NA	NA	NA	NA	NA	NA	NA	NA	NA	NA	NA	NA	NA	NA	NA	NA	NA	NA	NA	NA	NA	NA	NA
isotig01515	isogroup00059	4	2099	Gene.3127::isotig01515::g.3127::m.3127	1494	498	isotig01515	AT1G14670	91.078	1771	156	2	64	1834	11	1779	0	2394	isotig01515	ThlaspiarvenseContig632	88.147	2067	206	31	64	2099	88	2146	0	2423	isotig01515	gi|30683920|ref|NM_101334.2|	88.83	2050	182	14	75	2090	79	2115	0	2650	isotig01515	NA	isotig01515	XP_019576145.1	95.643	459	20	0	81	1457	10	468	0	865	PREDICTED: transmembrane 9 superfamily member 3 [Rhinolophus sinicus]	isotig01515	phagocytic receptor 1b	2099	5	0	0.98	6	-	IPR004240 (PFAM); IPR004240 (PANTHER); PTHR10766:SF58 (PANTHER); SIGNAL_PEPTIDE_H_REGION (PHOBIUS); SIGNAL_PEPTIDE_C_REGION (PHOBIUS); NON_CYTOPLASMIC_DOMAIN (PHOBIUS); TRANSMEMBRANE (PHOBIUS); TRANSMEMBRANE (PHOBIUS); TRANSMEMBRANE (PHOBIUS); SIGNAL_PEPTIDE_N_REGION (PHOBIUS); TRANSMEMBRANE (PHOBIUS); CYTOPLASMIC_DOMAIN (PHOBIUS); CYTOPLASMIC_DOMAIN (PHOBIUS); NON_CYTOPLASMIC_DOMAIN (PHOBIUS); CYTOPLASMIC_DOMAIN (PHOBIUS); TRANSMEMBRANE (PHOBIUS); NON_CYTOPLASMIC_DOMAIN (PHOBIUS); SIGNAL_PEPTIDE (PHOBIUS); SignalP-noTM (SIGNALP_EUK); IPR020846 (SUPERFAMILY); TMhelix (TMHMM); TMhelix (TMHMM); TMhelix (TMHMM); TMhelix (TMHMM); TMhelix (TMHMM); TMhelix (TMHMM); TMhelix (TMHMM)	C:GO:0016021	C:integral component of membrane	NA	NA	NA	NA	NA	NA	NA	NA	NA	NA	NA	NA	NA	NA	NA	NA	NA	NA	NA	NA	NA	NA	NA	NA	NA	NA	NA	NA
isotig01516	isogroup00059	6	1989	Gene.3129::isotig01516::g.3129::m.3129	1014	338	isotig01516	AT2G01970	89.885	1651	166	1	339	1989	1779	130	0	2122	isotig01516	ThlaspiarvenseContig4171	91.247	1668	142	3	322	1989	1860	197	0	2268	isotig01516	gi|727464176|ref|XM_010515649.1|	88.97	1832	178	10	169	1989	2016	198	0	2350	isotig01516	NA	isotig01516	XP_019576148.1	96.855	318	10	0	1989	1036	44	361	0	616	PREDICTED: transmembrane 9 superfamily member 2 [Rhinolophus sinicus]	isotig01516	phagocytic receptor 1b	1989	5	0	0.986	6	-	IPR004240 (PFAM); IPR004240 (PANTHER); PTHR10766:SF58 (PANTHER); CYTOPLASMIC_DOMAIN (PHOBIUS); CYTOPLASMIC_DOMAIN (PHOBIUS); NON_CYTOPLASMIC_DOMAIN (PHOBIUS); TRANSMEMBRANE (PHOBIUS); TRANSMEMBRANE (PHOBIUS); NON_CYTOPLASMIC_DOMAIN (PHOBIUS); TRANSMEMBRANE (PHOBIUS); TMhelix (TMHMM); TMhelix (TMHMM); TMhelix (TMHMM)	C:GO:0016021	C:integral component of membrane	NA	NA	NA	NA	NA	NA	NA	NA	NA	NA	NA	NA	NA	NA	NA	NA	NA	NA	NA	NA	NA	NA	NA	NA	NA	NA	NA	NA
isotig01517	isogroup00059	6	1989	Gene.3131::isotig01517::g.3131::m.3131	1134	378	isotig01517	AT2G01970	89.407	1652	172	3	339	1989	1779	130	0	2078	isotig01517	ThlaspiarvenseContig4171	90.947	1668	147	3	322	1989	1860	197	0	2241	isotig01517	gi|727464176|ref|XM_010515649.1|	88.32	1832	190	10	169	1989	2016	198	0	2300	isotig01517	NA	isotig01517	XP_019576148.1	92.308	338	26	0	1989	976	44	381	0	616	PREDICTED: transmembrane 9 superfamily member 2 [Rhinolophus sinicus]	isotig01517	phagocytic receptor 1b	1989	5	0	0.94	6	-	IPR004240 (PFAM); IPR004240 (PANTHER); PTHR10766:SF58 (PANTHER); TRANSMEMBRANE (PHOBIUS); TRANSMEMBRANE (PHOBIUS); NON_CYTOPLASMIC_DOMAIN (PHOBIUS); NON_CYTOPLASMIC_DOMAIN (PHOBIUS); TRANSMEMBRANE (PHOBIUS); CYTOPLASMIC_DOMAIN (PHOBIUS); CYTOPLASMIC_DOMAIN (PHOBIUS); TMhelix (TMHMM); TMhelix (TMHMM); TMhelix (TMHMM)	C:GO:0016021	C:integral component of membrane	NA	NA	NA	NA	NA	NA	NA	NA	NA	NA	NA	NA	NA	NA	NA	NA	NA	NA	NA	NA	NA	NA	NA	NA	NA	NA	NA	NA
isotig01518	isogroup00059	7	1915	Gene.3133::isotig01518::g.3133::m.3133	1650	550	isotig01518	AT1G14670	90	1650	165	0	1	1650	130	1779	0	2134	isotig01518	Bostr.0556s0024.1	90.97	1650	149	0	1	1650	130	1779	0	2222	isotig01518	gi|30683920|ref|NM_101334.2|	87.73	1940	193	12	1	1906	187	2115	0	2410	isotig01518	NA	isotig01518	XP_019576145.1	96.903	549	17	0	1	1647	44	592	0	981	PREDICTED: transmembrane 9 superfamily member 3 [Rhinolophus sinicus]	isotig01518	phagocytic receptor 1b	1915	5	0	0.982	6	-	IPR004240 (PFAM); PTHR10766:SF58 (PANTHER); IPR004240 (PANTHER); TRANSMEMBRANE (PHOBIUS); CYTOPLASMIC_DOMAIN (PHOBIUS); NON_CYTOPLASMIC_DOMAIN (PHOBIUS); TRANSMEMBRANE (PHOBIUS); NON_CYTOPLASMIC_DOMAIN (PHOBIUS); TRANSMEMBRANE (PHOBIUS); NON_CYTOPLASMIC_DOMAIN (PHOBIUS); TRANSMEMBRANE (PHOBIUS); TRANSMEMBRANE (PHOBIUS); TRANSMEMBRANE (PHOBIUS); CYTOPLASMIC_DOMAIN (PHOBIUS); CYTOPLASMIC_DOMAIN (PHOBIUS); CYTOPLASMIC_DOMAIN (PHOBIUS); NON_CYTOPLASMIC_DOMAIN (PHOBIUS); TRANSMEMBRANE (PHOBIUS); TRANSMEMBRANE (PHOBIUS); CYTOPLASMIC_DOMAIN (PHOBIUS); TRANSMEMBRANE (PHOBIUS); NON_CYTOPLASMIC_DOMAIN (PHOBIUS); IPR020846 (SUPERFAMILY); TMhelix (TMHMM); TMhelix (TMHMM); TMhelix (TMHMM); TMhelix (TMHMM); TMhelix (TMHMM); TMhelix (TMHMM); TMhelix (TMHMM); TMhelix (TMHMM); TMhelix (TMHMM)	C:GO:0016021	C:integral component of membrane	NA	NA	NA	NA	NA	NA	NA	NA	NA	NA	NA	NA	NA	NA	NA	NA	NA	NA	NA	NA	NA	NA	NA	NA	NA	NA	NA	NA
isotig01519	isogroup00059	7	1915	Gene.3134::isotig01519::g.3134::m.3134	1650	550	isotig01519	AT1G14670	89.273	1650	177	0	1	1650	130	1779	0	2067	isotig01519	ThlaspiarvenseContig4171	90.534	1648	156	0	1	1648	197	1844	0	2180	isotig01519	gi|30683920|ref|NM_101334.2|	87.11	1940	205	12	1	1906	187	2115	0	2360	isotig01519	NA	isotig01519	XP_019576145.1	96.903	549	17	0	1	1647	44	592	0	981	PREDICTED: transmembrane 9 superfamily member 3 [Rhinolophus sinicus]	isotig01519	endomembrane 70	1915	5	0	0.982	6	-	IPR004240 (PFAM); PTHR10766:SF58 (PANTHER); IPR004240 (PANTHER); CYTOPLASMIC_DOMAIN (PHOBIUS); TRANSMEMBRANE (PHOBIUS); CYTOPLASMIC_DOMAIN (PHOBIUS); NON_CYTOPLASMIC_DOMAIN (PHOBIUS); TRANSMEMBRANE (PHOBIUS); NON_CYTOPLASMIC_DOMAIN (PHOBIUS); TRANSMEMBRANE (PHOBIUS); CYTOPLASMIC_DOMAIN (PHOBIUS); TRANSMEMBRANE (PHOBIUS); TRANSMEMBRANE (PHOBIUS); CYTOPLASMIC_DOMAIN (PHOBIUS); CYTOPLASMIC_DOMAIN (PHOBIUS); TRANSMEMBRANE (PHOBIUS); TRANSMEMBRANE (PHOBIUS); NON_CYTOPLASMIC_DOMAIN (PHOBIUS); TRANSMEMBRANE (PHOBIUS); TRANSMEMBRANE (PHOBIUS); NON_CYTOPLASMIC_DOMAIN (PHOBIUS); NON_CYTOPLASMIC_DOMAIN (PHOBIUS); IPR020846 (SUPERFAMILY); TMhelix (TMHMM); TMhelix (TMHMM); TMhelix (TMHMM); TMhelix (TMHMM); TMhelix (TMHMM); TMhelix (TMHMM); TMhelix (TMHMM); TMhelix (TMHMM); TMhelix (TMHMM)	C:GO:0016021	C:integral component of membrane	NA	NA	NA	NA	NA	NA	NA	NA	NA	NA	NA	NA	NA	NA	NA	NA	NA	NA	NA	NA	NA	NA	NA	NA	NA	NA	NA	NA
isotig01520	isogroup00059	8	1904	Gene.3135::isotig01520::g.3135::m.3135	1650	550	isotig01520	AT2G01970	89.522	1651	171	2	1	1650	130	1779	0	2089	isotig01520	ThlaspiarvenseContig4171	89.804	1736	169	6	1	1729	197	1931	0	2218	isotig01520	gi|567143209|ref|XM_006395763.1|	90.42	1650	158	0	1	1650	159	1808	0	2260	isotig01520	NA	isotig01520	XP_019576145.1	97.086	549	16	0	1	1647	44	592	0	983	PREDICTED: transmembrane 9 superfamily member 3 [Rhinolophus sinicus]	isotig01520	phagocytic receptor 1b	1904	5	0	0.984	6	-	IPR004240 (PFAM); PTHR10766:SF58 (PANTHER); IPR004240 (PANTHER); TRANSMEMBRANE (PHOBIUS); TRANSMEMBRANE (PHOBIUS); NON_CYTOPLASMIC_DOMAIN (PHOBIUS); NON_CYTOPLASMIC_DOMAIN (PHOBIUS); TRANSMEMBRANE (PHOBIUS); TRANSMEMBRANE (PHOBIUS); NON_CYTOPLASMIC_DOMAIN (PHOBIUS); TRANSMEMBRANE (PHOBIUS); TRANSMEMBRANE (PHOBIUS); CYTOPLASMIC_DOMAIN (PHOBIUS); NON_CYTOPLASMIC_DOMAIN (PHOBIUS); TRANSMEMBRANE (PHOBIUS); CYTOPLASMIC_DOMAIN (PHOBIUS); TRANSMEMBRANE (PHOBIUS); TRANSMEMBRANE (PHOBIUS); NON_CYTOPLASMIC_DOMAIN (PHOBIUS); CYTOPLASMIC_DOMAIN (PHOBIUS); CYTOPLASMIC_DOMAIN (PHOBIUS); CYTOPLASMIC_DOMAIN (PHOBIUS); IPR020846 (SUPERFAMILY); TMhelix (TMHMM); TMhelix (TMHMM); TMhelix (TMHMM); TMhelix (TMHMM); TMhelix (TMHMM); TMhelix (TMHMM); TMhelix (TMHMM); TMhelix (TMHMM); TMhelix (TMHMM)	C:GO:0016021	C:integral component of membrane	NA	NA	NA	NA	NA	NA	NA	NA	NA	NA	NA	NA	NA	NA	NA	NA	NA	NA	NA	NA	NA	NA	NA	NA	NA	NA	NA	NA
isotig01521	isogroup00059	8	1904	Gene.3136::isotig01521::g.3136::m.3136	1650	550	isotig01521	AT2G01970	90	1650	165	0	1	1650	130	1779	0	2134	isotig01521	Bostr.0556s0024.1	91.576	1650	139	0	1	1650	130	1779	0	2278	isotig01521	gi|567143209|ref|XM_006395763.1|	90.97	1650	149	0	1	1650	159	1808	0	2300	isotig01521	NA	isotig01521	XP_019576145.1	97.086	549	16	0	1	1647	44	592	0	983	PREDICTED: transmembrane 9 superfamily member 3 [Rhinolophus sinicus]	isotig01521	phagocytic receptor 1b	1904	5	0	0.984	6	-	IPR004240 (PFAM); PTHR10766:SF58 (PANTHER); IPR004240 (PANTHER); NON_CYTOPLASMIC_DOMAIN (PHOBIUS); TRANSMEMBRANE (PHOBIUS); CYTOPLASMIC_DOMAIN (PHOBIUS); TRANSMEMBRANE (PHOBIUS); TRANSMEMBRANE (PHOBIUS); TRANSMEMBRANE (PHOBIUS); NON_CYTOPLASMIC_DOMAIN (PHOBIUS); CYTOPLASMIC_DOMAIN (PHOBIUS); NON_CYTOPLASMIC_DOMAIN (PHOBIUS); TRANSMEMBRANE (PHOBIUS); TRANSMEMBRANE (PHOBIUS); CYTOPLASMIC_DOMAIN (PHOBIUS); TRANSMEMBRANE (PHOBIUS); CYTOPLASMIC_DOMAIN (PHOBIUS); CYTOPLASMIC_DOMAIN (PHOBIUS); TRANSMEMBRANE (PHOBIUS); TRANSMEMBRANE (PHOBIUS); NON_CYTOPLASMIC_DOMAIN (PHOBIUS); NON_CYTOPLASMIC_DOMAIN (PHOBIUS); IPR020846 (SUPERFAMILY); TMhelix (TMHMM); TMhelix (TMHMM); TMhelix (TMHMM); TMhelix (TMHMM); TMhelix (TMHMM); TMhelix (TMHMM); TMhelix (TMHMM); TMhelix (TMHMM); TMhelix (TMHMM)	C:GO:0016021	C:integral component of membrane	NA	NA	NA	NA	NA	NA	NA	NA	NA	NA	NA	NA	NA	NA	NA	NA	NA	NA	NA	NA	NA	NA	NA	NA	NA	NA	NA	NA
isotig01522	isogroup00059	4	1917	Gene.3137::isotig01522::g.3137::m.3137	1356	452	isotig01522	AT1G14670	91.949	1652	131	2	1	1652	130	1779	0	2313	isotig01522	ThlaspiarvenseContig632	88.809	1948	179	31	1	1917	207	2146	0	2353	isotig01522	gi|567151656|ref|XM_006416927.1|	89.61	1934	159	13	1	1903	241	2163	0	2560	isotig01522	NA	isotig01522	XP_019576148.1	97.647	425	10	0	1	1275	44	468	0	809	PREDICTED: transmembrane 9 superfamily member 2 [Rhinolophus sinicus]	isotig01522	phagocytic receptor 1b	1917	5	0	0.988	6	-	IPR004240 (PFAM); IPR004240 (PANTHER); PTHR10766:SF58 (PANTHER); CYTOPLASMIC_DOMAIN (PHOBIUS); NON_CYTOPLASMIC_DOMAIN (PHOBIUS); NON_CYTOPLASMIC_DOMAIN (PHOBIUS); TRANSMEMBRANE (PHOBIUS); CYTOPLASMIC_DOMAIN (PHOBIUS); CYTOPLASMIC_DOMAIN (PHOBIUS); TRANSMEMBRANE (PHOBIUS); TRANSMEMBRANE (PHOBIUS); NON_CYTOPLASMIC_DOMAIN (PHOBIUS); TRANSMEMBRANE (PHOBIUS); TRANSMEMBRANE (PHOBIUS); IPR020846 (SUPERFAMILY); TMhelix (TMHMM); TMhelix (TMHMM); TMhelix (TMHMM); TMhelix (TMHMM); TMhelix (TMHMM)	C:GO:0016021	C:integral component of membrane	NA	NA	NA	NA	NA	NA	NA	NA	NA	NA	NA	NA	NA	NA	NA	NA	NA	NA	NA	NA	NA	NA	NA	NA	NA	NA	NA	NA
isotig01523	isogroup00059	2	1860	Gene.3138::isotig01523::g.3138::m.3138	1749	583	isotig01523	AT5G18670	86.819	1616	187	10	152	1748	1	1609	0	1781	isotig01523	Bostr.26527s0343.1	87.742	1599	187	4	152	1750	1	1590	0	1858	isotig01523	gi|30686945|ref|NM_121872.2|	85.64	1720	209	13	153	1849	184	1888	0	1970	isotig01523	NA	isotig01523	XP_006287474.1	83.209	536	82	4	152	1747	1	532	0	896	hypothetical protein CARUB_v10000685mg [Capsella rubella]	isotig01523	inactive beta-amylase 9	1860	5	0	0.894	3	-	IPR001554 (PRINTS); IPR013781 (G3DSA:3.20.20.GENE3D); IPR001554 (PFAM); PTHR31352:SF3 (PANTHER); PTHR31352 (PANTHER); IPR017853 (SUPERFAMILY)	P:GO:0000272; F:GO:0016161; P:GO:0005975	P:polysaccharide catabolic process; F:beta-amylase activity; P:carbohydrate metabolic process	NA	NA	NA	NA	NA	NA	NA	NA	NA	NA	NA	NA	NA	NA	NA	NA	NA	NA	NA	NA	NA	NA	NA	NA	NA	NA	NA	NA
isotig01524	isogroup00060	6	2255	Gene.3140::isotig01524::g.3140::m.3140	1365	210	isotig01524	AT3G56200	87.49	1295	147	7	85	1364	13	1307	0	1480	isotig01524	ThlaspiarvenseContig6685	87.136	1477	166	14	20	1482	28	1494	0	1653	isotig01524	gi|297816941|ref|XM_002876308.1|	86.19	1586	185	12	11	1577	2	1572	0	1830	isotig01524	NA	isotig01524	XP_018461230.1	88.249	434	47	2	73	1362	1	434	0	659	PREDICTED: probable sodium-coupled neutral amino acid transporter 6 [Raphanus sativus]	isotig01524	probable sodium-coupled neutral amino acid transporter 6	2255	5	0	0.942	2	-	IPR013057 (PFAM); PTHR22950:SF323 (PANTHER); PTHR22950 (PANTHER); NON_CYTOPLASMIC_DOMAIN (PHOBIUS); CYTOPLASMIC_DOMAIN (PHOBIUS); NON_CYTOPLASMIC_DOMAIN (PHOBIUS); TRANSMEMBRANE (PHOBIUS); TRANSMEMBRANE (PHOBIUS); TRANSMEMBRANE (PHOBIUS); TRANSMEMBRANE (PHOBIUS); CYTOPLASMIC_DOMAIN (PHOBIUS); NON_CYTOPLASMIC_DOMAIN (PHOBIUS); NON_CYTOPLASMIC_DOMAIN (PHOBIUS); CYTOPLASMIC_DOMAIN (PHOBIUS); CYTOPLASMIC_DOMAIN (PHOBIUS); NON_CYTOPLASMIC_DOMAIN (PHOBIUS); TRANSMEMBRANE (PHOBIUS); TRANSMEMBRANE (PHOBIUS); CYTOPLASMIC_DOMAIN (PHOBIUS); TRANSMEMBRANE (PHOBIUS); NON_CYTOPLASMIC_DOMAIN (PHOBIUS); TRANSMEMBRANE (PHOBIUS); TRANSMEMBRANE (PHOBIUS); TRANSMEMBRANE (PHOBIUS); TRANSMEMBRANE (PHOBIUS); CYTOPLASMIC_DOMAIN (PHOBIUS); TMhelix (TMHMM); TMhelix (TMHMM); TMhelix (TMHMM); TMhelix (TMHMM); TMhelix (TMHMM); TMhelix (TMHMM); TMhelix (TMHMM); TMhelix (TMHMM); TMhelix (TMHMM); TMhelix (TMHMM); TMhelix (TMHMM)	no GO terms	no GO terms	NA	NA	NA	NA	NA	NA	NA	NA	NA	NA	NA	NA	NA	NA	NA	NA	NA	NA	NA	NA	NA	NA	NA	NA	NA	NA	NA	NA
isotig01525	isogroup00060	6	2217	Gene.3144::isotig01525::g.3144::m.3144	570	190	isotig01525	AT3G56200	87.49	1295	147	7	85	1364	13	1307	0	1480	isotig01525	ThlaspiarvenseContig6685	87.136	1477	166	14	20	1482	28	1494	0	1653	isotig01525	gi|297816941|ref|XM_002876308.1|	86.19	1586	185	12	11	1577	2	1572	0	1830	isotig01525	NA	isotig01525	XP_018461230.1	88.249	434	47	2	73	1362	1	434	0	659	PREDICTED: probable sodium-coupled neutral amino acid transporter 6 [Raphanus sativus]	isotig01525	probable sodium-coupled neutral amino acid transporter 6	2217	5	0	0.942	2	-	IPR013057 (PFAM); PTHR22950:SF323 (PANTHER); PTHR22950 (PANTHER); NON_CYTOPLASMIC_DOMAIN (PHOBIUS); CYTOPLASMIC_DOMAIN (PHOBIUS); NON_CYTOPLASMIC_DOMAIN (PHOBIUS); CYTOPLASMIC_DOMAIN (PHOBIUS); TRANSMEMBRANE (PHOBIUS); TRANSMEMBRANE (PHOBIUS); CYTOPLASMIC_DOMAIN (PHOBIUS); NON_CYTOPLASMIC_DOMAIN (PHOBIUS); TRANSMEMBRANE (PHOBIUS); NON_CYTOPLASMIC_DOMAIN (PHOBIUS); TRANSMEMBRANE (PHOBIUS); CYTOPLASMIC_DOMAIN (PHOBIUS); TRANSMEMBRANE (PHOBIUS); TRANSMEMBRANE (PHOBIUS); NON_CYTOPLASMIC_DOMAIN (PHOBIUS); TRANSMEMBRANE (PHOBIUS); CYTOPLASMIC_DOMAIN (PHOBIUS); TRANSMEMBRANE (PHOBIUS); TRANSMEMBRANE (PHOBIUS); CYTOPLASMIC_DOMAIN (PHOBIUS); NON_CYTOPLASMIC_DOMAIN (PHOBIUS); TRANSMEMBRANE (PHOBIUS); TRANSMEMBRANE (PHOBIUS); TMhelix (TMHMM); TMhelix (TMHMM); TMhelix (TMHMM); TMhelix (TMHMM); TMhelix (TMHMM); TMhelix (TMHMM); TMhelix (TMHMM); TMhelix (TMHMM); TMhelix (TMHMM); TMhelix (TMHMM); TMhelix (TMHMM)	no GO terms	no GO terms	NA	NA	NA	NA	NA	NA	NA	NA	NA	NA	NA	NA	NA	NA	NA	NA	NA	NA	NA	NA	NA	NA	NA	NA	NA	NA	NA	NA
isotig01526	isogroup00060	7	2053	Gene.3146::isotig01526::g.3146::m.3146	1365	230	isotig01526	AT3G56200	87.49	1295	147	7	85	1364	13	1307	0	1480	isotig01526	ThlaspiarvenseContig6685	87.456	1411	156	11	20	1418	28	1429	0	1605	isotig01526	gi|297816941|ref|XM_002876308.1|	86.6	1425	167	7	11	1418	2	1419	0	1680	isotig01526	NA	isotig01526	XP_018461230.1	88.249	434	47	2	73	1362	1	434	0	659	PREDICTED: probable sodium-coupled neutral amino acid transporter 6 [Raphanus sativus]	isotig01526	probable sodium-coupled neutral amino acid transporter 6	2053	5	0	0.942	2	-	IPR011989 (G3DSA:1.25.10.GENE3D); IPR016024 (SUPERFAMILY)	F:GO:0005488	F:binding	NA	NA	NA	NA	NA	NA	NA	NA	NA	NA	NA	NA	NA	NA	NA	NA	NA	NA	NA	NA	NA	NA	NA	NA	NA	NA	NA	NA
isotig01527	isogroup00060	7	2015	Gene.3149::isotig01527::g.3149::m.3149	1365	210	isotig01527	AT3G56200	87.49	1295	147	7	85	1364	13	1307	0	1480	isotig01527	ThlaspiarvenseContig6685	87.456	1411	156	11	20	1418	28	1429	0	1605	isotig01527	gi|297816941|ref|XM_002876308.1|	86.6	1425	167	7	11	1418	2	1419	0	1680	isotig01527	NA	isotig01527	XP_018461230.1	88.249	434	47	2	73	1362	1	434	0	659	PREDICTED: probable sodium-coupled neutral amino acid transporter 6 [Raphanus sativus]	isotig01527	probable sodium-coupled neutral amino acid transporter 6	2015	5	0	0.942	2	-	IPR011989 (G3DSA:1.25.10.GENE3D); TRANSMEMBRANE (PHOBIUS); CYTOPLASMIC_DOMAIN (PHOBIUS); NON_CYTOPLASMIC_DOMAIN (PHOBIUS); IPR016024 (SUPERFAMILY); TMhelix (TMHMM)	F:GO:0005488	F:binding	NA	NA	NA	NA	NA	NA	NA	NA	NA	NA	NA	NA	NA	NA	NA	NA	NA	NA	NA	NA	NA	NA	NA	NA	NA	NA	NA	NA
isotig01528	isogroup00060	2	1723	Gene.3152::isotig01528::g.3152::m.3152	933	311	isotig01528	AT5G38720	89.831	472	48	0	543	1014	450	921	1.18e-172	606	isotig01528	LA_scaffold114_60	83.281	951	120	32	82	1014	1	930	0	839	isotig01528	gi|145358630|ref|NM_123233.3|	84.17	695	71	8	464	1158	482	1137	0	756	isotig01528	K14545	isotig01528	XP_006405710.1	67.958	284	78	3	199	1011	25	308	7.77e-92	293	hypothetical protein EUTSA_v10028147mg, partial [Eutrema salsugineum]	isotig01528	ribosomal RNA-processing 7 homolog B	1723	5	1.7e-90	0.816	4	-	Coil (COILS); Coil (COILS); IPR024326 (PFAM); IPR024326 (PANTHER)	no GO terms	no GO terms	NA	NA	NA	NA	isotig01528	arabidopsis_CNT0043660	100	33	0	0	78	110	690	658	1.8e-08	62.1	NA	NA	NA	NA	NA	NA	NA	NA	NA	NA	NA	NA
isotig01529	isogroup00060	6	1717	Gene.3153::isotig01529::g.3153::m.3153	630	210	isotig01529	AT3G56200	89.057	530	58	0	297	826	778	1307	0	658	isotig01529	ThlaspiarvenseContig6685	88.208	653	70	7	297	944	844	1494	0	773	isotig01529	gi|297816941|ref|XM_002876308.1|	87.38	745	83	6	298	1039	836	1572	0	902	isotig01529	NA	isotig01529	XP_006403011.1	84.536	194	24	3	1661	1089	1	191	3.27e-107	328	hypothetical protein EUTSA_v10006252mg [Eutrema salsugineum]	isotig01529	hypothetical protein EUTSA_v10006252mg	1717	5	9.9e-106	0.896	-	-	IPR011989 (G3DSA:1.25.10.GENE3D); IPR016024 (SUPERFAMILY)	F:GO:0005488	F:binding	NA	NA	NA	NA	NA	NA	NA	NA	NA	NA	NA	NA	NA	NA	NA	NA	isotig01529	NONATHG001516.1	95.238	63	0	2	165	225	1	62	2.84e-20	97.1
isotig01530	isogroup00060	6	1659	Gene.3156::isotig01530::g.3156::m.3156	627	209	isotig01530	AT3G56210	87.426	509	57	3	122	623	56	564	2.48e-164	579	isotig01530	ThlaspiarvenseContig14605	87.624	606	62	7	18	623	49	641	0	691	isotig01530	gi|567184532|ref|XM_006402948.1|	87.42	596	63	4	28	623	45	628	0	729	isotig01530	NA	isotig01530	XP_006293087.1	85	180	25	1	57	596	1	178	4.43e-89	281	hypothetical protein CARUB_v10019374mg [Capsella rubella]	isotig01530	hypothetical protein CARUB_v10019374mg	1659	5	1e-87	0.898	-	-	IPR011989 (G3DSA:1.25.10.GENE3D); IPR016024 (SUPERFAMILY)	F:GO:0005488	F:binding	NA	NA	NA	NA	NA	NA	NA	NA	NA	NA	NA	NA	NA	NA	NA	NA	NA	NA	NA	NA	NA	NA	NA	NA	NA	NA	NA	NA
isotig01531	isogroup00060	6	1679	Gene.3158::isotig01531::g.3158::m.3158	570	190	isotig01531	AT3G56200	89.057	530	58	0	297	826	778	1307	0	658	isotig01531	ThlaspiarvenseContig6685	88.208	653	70	7	297	944	844	1494	0	773	isotig01531	gi|297816941|ref|XM_002876308.1|	87.38	745	83	6	298	1039	836	1572	0	902	isotig01531	NA	isotig01531	XP_006403011.1	86.979	192	21	2	1655	1089	1	191	8.51e-112	339	hypothetical protein EUTSA_v10006252mg [Eutrema salsugineum]	isotig01531	hypothetical protein EUTSA_v10006252mg	1679	5	2.8e-110	0.916	-	-	IPR011989 (G3DSA:1.25.10.GENE3D); TRANSMEMBRANE (PHOBIUS); NON_CYTOPLASMIC_DOMAIN (PHOBIUS); CYTOPLASMIC_DOMAIN (PHOBIUS); IPR016024 (SUPERFAMILY); TMhelix (TMHMM)	F:GO:0005488	F:binding	NA	NA	NA	NA	NA	NA	NA	NA	NA	NA	NA	NA	NA	NA	NA	NA	isotig01531	NONATHG001516.1	95.238	63	0	2	165	225	1	62	2.78e-20	97.1
isotig01532	isogroup00060	6	1621	Gene.3161::isotig01532::g.3161::m.3161	567	189	isotig01532	AT3G56210	86.067	567	70	4	25	585	1	564	5.17e-171	601	isotig01532	ThlaspiarvenseContig14605	89.292	579	58	3	7	585	67	641	0	723	isotig01532	gi|567184532|ref|XM_006402948.1|	89.48	580	57	2	6	585	53	628	0	765	isotig01532	NA	isotig01532	XP_006403011.1	88.764	178	19	1	25	558	1	177	8.72e-93	290	hypothetical protein EUTSA_v10006252mg [Eutrema salsugineum]	isotig01532	ARM repeat superfamily	1621	5	2.2e-91	0.922	2	-	IPR011989 (G3DSA:1.25.10.GENE3D); TRANSMEMBRANE (PHOBIUS); NON_CYTOPLASMIC_DOMAIN (PHOBIUS); CYTOPLASMIC_DOMAIN (PHOBIUS); IPR016024 (SUPERFAMILY); TMhelix (TMHMM)	F:GO:0005488	F:binding	NA	NA	NA	NA	NA	NA	NA	NA	NA	NA	NA	NA	NA	NA	NA	NA	NA	NA	NA	NA	NA	NA	NA	NA	NA	NA	NA	NA
isotig01533	isogroup00060	7	1515	Gene.3163::isotig01533::g.3163::m.3163	690	230	isotig01533	AT3G56200	89.057	530	58	0	690	1219	1307	778	0	658	isotig01533	ThlaspiarvenseContig6685	89.097	587	60	4	636	1219	1429	844	0	726	isotig01533	gi|297816941|ref|XM_002876308.1|	88.7	584	65	1	636	1218	1419	836	0	753	isotig01533	NA	isotig01533	XP_006293087.1	85	180	25	1	57	596	1	178	1.13e-89	281	hypothetical protein CARUB_v10019374mg [Capsella rubella]	isotig01533	hypothetical protein CARUB_v10019374mg	1515	5	2.8e-88	0.898	-	-	IPR011989 (G3DSA:1.25.10.GENE3D); IPR016024 (SUPERFAMILY)	F:GO:0005488	F:binding	NA	NA	NA	NA	NA	NA	NA	NA	NA	NA	NA	NA	NA	NA	NA	NA	isotig01533	NONATHG001516.1	95.238	63	0	2	1291	1351	62	1	2.51e-20	97.1
isotig01534	isogroup00060	7	1477	Gene.3166::isotig01534::g.3166::m.3166	630	210	isotig01534	AT3G56200	89.057	530	58	0	652	1181	1307	778	0	658	isotig01534	ThlaspiarvenseContig6685	89.097	587	60	4	598	1181	1429	844	0	726	isotig01534	gi|567184532|ref|XM_006402948.1|	88.67	600	59	3	6	600	53	648	0	771	isotig01534	NA	isotig01534	XP_006403011.1	88.764	178	19	1	25	558	1	177	2.13e-93	290	hypothetical protein EUTSA_v10006252mg [Eutrema salsugineum]	isotig01534	ARM repeat superfamily	1477	5	5.7e-92	0.922	2	-	IPR011989 (G3DSA:1.25.10.GENE3D); NON_CYTOPLASMIC_DOMAIN (PHOBIUS); CYTOPLASMIC_DOMAIN (PHOBIUS); TRANSMEMBRANE (PHOBIUS); IPR016024 (SUPERFAMILY); TMhelix (TMHMM)	F:GO:0005488	F:binding	NA	NA	NA	NA	NA	NA	NA	NA	NA	NA	NA	NA	NA	NA	NA	NA	isotig01534	NONATHG001516.1	95.238	63	0	2	1253	1313	62	1	2.44e-20	97.1
isotig01535	isogroup00060	4	814	Gene.3169::isotig01535::g.3169::m.3169	639	213	isotig01535	AT3G56210	86.338	527	65	3	122	641	56	582	2.59e-161	568	isotig01535	ThlaspiarvenseContig14605	87.22	626	67	7	18	643	49	661	0	701	isotig01535	gi|567184532|ref|XM_006402948.1|	86.99	615	68	4	28	642	45	647	0	742	isotig01535	NA	isotig01535	XP_018462999.1	87.629	194	21	1	57	638	1	191	4.76e-102	303	PREDICTED: uncharacterized protein LOC108834142 [Raphanus sativus]	isotig01535	hypothetical protein EUTSA_v10006252mg	814	5	3.7e-100	0.902	-	-	IPR011989 (G3DSA:1.25.10.GENE3D); IPR016024 (SUPERFAMILY)	F:GO:0005488	F:binding	NA	NA	NA	NA	NA	NA	NA	NA	NA	NA	NA	NA	NA	NA	NA	NA	NA	NA	NA	NA	NA	NA	NA	NA	NA	NA	NA	NA
isotig01536	isogroup00060	4	799	Gene.3171::isotig01536::g.3171::m.3171	639	213	isotig01536	AT3G56210	86.338	527	65	3	122	641	56	582	2.55e-161	568	isotig01536	ThlaspiarvenseContig14605	86.111	684	81	8	18	700	49	719	0	725	isotig01536	gi|567184532|ref|XM_006402948.1|	84.09	767	104	8	28	791	45	796	0	814	isotig01536	NA	isotig01536	XP_018462999.1	87.629	194	21	1	57	638	1	191	3.95e-102	303	PREDICTED: uncharacterized protein LOC108834142 [Raphanus sativus]	isotig01536	hypothetical protein EUTSA_v10006252mg	799	5	3.1e-100	0.902	-	-	IPR011989 (G3DSA:1.25.10.GENE3D); IPR016024 (SUPERFAMILY)	F:GO:0005488	F:binding	NA	NA	NA	NA	NA	NA	NA	NA	NA	NA	NA	NA	NA	NA	NA	NA	NA	NA	NA	NA	NA	NA	NA	NA	NA	NA	NA	NA
isotig01537	isogroup00060	4	776	Gene.3173::isotig01537::g.3173::m.3173	579	193	isotig01537	AT3G56210	85.128	585	78	4	25	603	1	582	5.27e-168	590	isotig01537	ThlaspiarvenseContig14605	88.815	599	63	3	7	605	67	661	0	732	isotig01537	gi|567184532|ref|XM_006402948.1|	88.98	599	62	2	6	604	53	647	0	778	isotig01537	NA	isotig01537	XP_006403011.1	90.104	192	18	1	25	600	1	191	3.74e-106	313	hypothetical protein EUTSA_v10006252mg [Eutrema salsugineum]	isotig01537	hypothetical protein EUTSA_v10006252mg	776	5	1.4e-104	0.924	-	-	IPR011989 (G3DSA:1.25.10.GENE3D); CYTOPLASMIC_DOMAIN (PHOBIUS); TRANSMEMBRANE (PHOBIUS); NON_CYTOPLASMIC_DOMAIN (PHOBIUS); IPR016024 (SUPERFAMILY); TMhelix (TMHMM)	F:GO:0005488	F:binding	NA	NA	NA	NA	NA	NA	NA	NA	NA	NA	NA	NA	NA	NA	NA	NA	NA	NA	NA	NA	NA	NA	NA	NA	NA	NA	NA	NA
isotig01538	isogroup00060	4	761	Gene.3175::isotig01538::g.3175::m.3175	579	193	isotig01538	AT3G56210	85.128	585	78	4	25	603	1	582	5.17e-168	590	isotig01538	ThlaspiarvenseContig14605	87.519	657	77	4	7	662	67	719	0	754	isotig01538	gi|567184532|ref|XM_006402948.1|	85.62	751	98	6	6	753	53	796	0	850	isotig01538	NA	isotig01538	XP_006403011.1	90.104	192	18	1	25	600	1	191	3.09e-106	313	hypothetical protein EUTSA_v10006252mg [Eutrema salsugineum]	isotig01538	hypothetical protein EUTSA_v10006252mg	761	5	1.2e-104	0.924	-	-	IPR011989 (G3DSA:1.25.10.GENE3D); NON_CYTOPLASMIC_DOMAIN (PHOBIUS); TRANSMEMBRANE (PHOBIUS); CYTOPLASMIC_DOMAIN (PHOBIUS); IPR016024 (SUPERFAMILY); TMhelix (TMHMM)	F:GO:0005488	F:binding	NA	NA	NA	NA	NA	NA	NA	NA	NA	NA	NA	NA	NA	NA	NA	NA	NA	NA	NA	NA	NA	NA	NA	NA	NA	NA	NA	NA
isotig01539	isogroup00061	6	1949	NA	NA	NA	NA	NA	NA	NA	NA	NA	NA	NA	NA	NA	NA	NA	isotig01539	Rsa1.0_11158.1_g00001.1	78.65	726	146	9	652	1374	2305	3024	3.49e-131	473	isotig01539	gi|727558868|ref|XM_010453365.1|	67.23	1535	456	25	440	1948	253	1766	9e-117	430	isotig01539	NA	isotig01539	XP_013673485.1	75.188	133	33	0	475	873	689	821	3.02e-172	215	PREDICTED: uncharacterized protein LOC106377789 [Brassica napus]	isotig01539	PREDICTED: uncharacterized protein LOC106377789	1949	5	2.3e-172	0.85	-	-	IPR000477 (PFAM); G3DSA:3.30.70.270 (GENE3D); G3DSA:3.10.10.10 (GENE3D); PTHR24559 (PANTHER); IPR000477 (PROSITE_PROFILES); SSF56672 (SUPERFAMILY)	no GO terms	no GO terms	NA	NA	NA	NA	NA	NA	NA	NA	NA	NA	NA	NA	NA	NA	NA	NA	NA	NA	NA	NA	NA	NA	NA	NA	NA	NA	NA	NA
isotig01540	isogroup00061	6	1936	Gene.3180::isotig01540::g.3180::m.3180	372	124	NA	NA	NA	NA	NA	NA	NA	NA	NA	NA	NA	NA	isotig01540	Rsa1.0_11158.1_g00001.1	78.65	726	146	9	652	1374	2305	3024	3.46e-131	473	isotig01540	gi|727558868|ref|XM_010453365.1|	66.56	1531	460	20	440	1935	253	1766	9e-111	410	isotig01540	NA	isotig01540	XP_013673485.1	75.188	133	33	0	475	873	689	821	1.05e-163	215	PREDICTED: uncharacterized protein LOC106377789 [Brassica napus]	isotig01540	PREDICTED: uncharacterized protein LOC106377789	1936	5	8.1e-164	0.858	-	-	no IPS match	no IPS match	no IPS match	NA	NA	NA	NA	NA	NA	NA	NA	NA	NA	NA	NA	NA	NA	NA	NA	NA	NA	NA	NA	NA	NA	NA	NA	NA	NA	NA	NA
isotig01541	isogroup00061	6	1605	NA	NA	NA	NA	NA	NA	NA	NA	NA	NA	NA	NA	NA	NA	NA	isotig01541	AA_C143055_1	77.885	312	68	1	440	750	189	500	8.98e-47	193	isotig01541	gi|685262065|ref|XM_009150413.1|	69.83	958	277	12	440	1393	1003	1952	3e-102	381	isotig01541	NA	isotig01541	XP_018453671.1	69.458	203	61	1	475	1083	265	466	2.95e-136	284	PREDICTED: uncharacterized protein LOC108824781 [Raphanus sativus]	isotig01541	PREDICTED: uncharacterized protein LOC106419648	1605	5	1.5e-131	0.81	-	-	no IPS match	no IPS match	no IPS match	NA	NA	NA	NA	NA	NA	NA	NA	NA	NA	NA	NA	NA	NA	NA	NA	NA	NA	NA	NA	NA	NA	NA	NA	NA	NA	NA	NA
isotig01542	isogroup00061	6	1605	NA	NA	NA	NA	NA	NA	NA	NA	NA	NA	NA	NA	NA	NA	NA	NA	NA	NA	NA	NA	NA	NA	NA	NA	NA	NA	NA	isotig01542	gi|685262065|ref|XM_009150413.1|	69.83	958	277	12	440	1393	1003	1952	3e-102	381	isotig01542	NA	isotig01542	XP_018453671.1	69.951	203	60	1	475	1083	265	466	2.19e-136	285	PREDICTED: uncharacterized protein LOC108824781 [Raphanus sativus]	isotig01542	PREDICTED: uncharacterized protein LOC106419648	1605	5	1.5e-131	0.81	-	-	no IPS match	no IPS match	no IPS match	NA	NA	NA	NA	NA	NA	NA	NA	NA	NA	NA	NA	NA	NA	NA	NA	NA	NA	NA	NA	NA	NA	NA	NA	NA	NA	NA	NA
isotig01543	isogroup00061	7	1603	NA	NA	NA	NA	NA	NA	NA	NA	NA	NA	NA	NA	NA	NA	NA	isotig01543	AA_C143055_1	77.885	312	68	1	440	750	189	500	8.97e-47	193	isotig01543	gi|727463143|ref|XM_010515043.1|	73.31	667	175	3	440	1104	1093	1758	7e-105	390	isotig01543	NA	isotig01543	XP_013704005.1	77.984	377	81	2	475	1602	145	520	0	590	PREDICTED: uncharacterized protein LOC106407682 [Brassica napus]	isotig01543	PREDICTED: uncharacterized protein LOC106407682	1603	5	0	0.85	-	-	IPR000477 (PFAM); G3DSA:3.10.10.10 (GENE3D); G3DSA:3.30.70.270 (GENE3D); PTHR24559 (PANTHER); IPR000477 (PROSITE_PROFILES); SSF56672 (SUPERFAMILY)	no GO terms	no GO terms	NA	NA	NA	NA	NA	NA	NA	NA	NA	NA	NA	NA	NA	NA	NA	NA	NA	NA	NA	NA	NA	NA	NA	NA	NA	NA	NA	NA
isotig01544	isogroup00061	7	1603	NA	NA	NA	NA	NA	NA	NA	NA	NA	NA	NA	NA	NA	NA	NA	NA	NA	NA	NA	NA	NA	NA	NA	NA	NA	NA	NA	isotig01544	gi|727463143|ref|XM_010515043.1|	73.84	669	168	6	440	1104	1093	1758	5e-107	398	isotig01544	NA	isotig01544	XP_013704005.1	77.984	377	81	2	475	1602	145	520	0	590	PREDICTED: uncharacterized protein LOC106407682 [Brassica napus]	isotig01544	PREDICTED: uncharacterized protein LOC106407682	1603	5	0	0.85	-	-	G3DSA:3.30.70.270 (GENE3D); G3DSA:3.10.10.10 (GENE3D); IPR000477 (PFAM); PTHR24559 (PANTHER); IPR000477 (PROSITE_PROFILES); SSF56672 (SUPERFAMILY)	no GO terms	no GO terms	NA	NA	NA	NA	NA	NA	NA	NA	NA	NA	NA	NA	NA	NA	NA	NA	NA	NA	NA	NA	NA	NA	NA	NA	NA	NA	NA	NA
isotig01545	isogroup00061	6	1542	NA	NA	NA	NA	NA	NA	NA	NA	NA	NA	NA	NA	NA	NA	NA	isotig01545	Rsa1.0_15020.1_g00001.1	78.913	1086	214	15	440	1519	981	2057	0	723	isotig01545	gi|685262065|ref|XM_009150413.1|	73.47	671	169	9	440	1106	1003	1668	1e-100	376	isotig01545	NA	isotig01545	XP_013704005.1	85.714	203	28	1	475	1083	145	346	4.87e-156	344	PREDICTED: uncharacterized protein LOC106407682 [Brassica napus]	isotig01545	PREDICTED: uncharacterized protein LOC106407682	1542	5	3.8e-156	0.878	-	-	G3DSA:3.30.70.270 (GENE3D); IPR000477 (PFAM); G3DSA:3.10.10.10 (GENE3D); PTHR24559 (PANTHER); IPR000477 (PROSITE_PROFILES); SSF56672 (SUPERFAMILY)	no GO terms	no GO terms	NA	NA	NA	NA	NA	NA	NA	NA	NA	NA	NA	NA	NA	NA	NA	NA	NA	NA	NA	NA	NA	NA	NA	NA	NA	NA	NA	NA
isotig01546	isogroup00061	6	1542	NA	NA	NA	NA	NA	NA	NA	NA	NA	NA	NA	NA	NA	NA	NA	isotig01546	Rsa1.0_15020.1_g00001.1	78.913	1086	214	15	440	1519	981	2057	0	723	isotig01546	gi|727463143|ref|XM_010515043.1|	73.47	671	169	8	440	1106	1093	1758	1e-101	379	isotig01546	NA	isotig01546	XP_013705046.1	85.222	203	29	1	475	1083	145	346	4.12e-156	342	PREDICTED: uncharacterized protein LOC106408907 [Brassica napus]	isotig01546	PREDICTED: uncharacterized protein LOC106408907	1542	5	3.2e-156	0.878	-	-	IPR000477 (PFAM); G3DSA:3.10.10.10 (GENE3D); G3DSA:3.30.70.270 (GENE3D); PTHR10178 (PANTHER); PTHR10178:SF269 (PANTHER); IPR000477 (PROSITE_PROFILES); SSF56672 (SUPERFAMILY)	no GO terms	no GO terms	NA	NA	NA	NA	NA	NA	NA	NA	NA	NA	NA	NA	NA	NA	NA	NA	NA	NA	NA	NA	NA	NA	NA	NA	NA	NA	NA	NA
isotig01547	isogroup00061	7	1540	NA	NA	NA	NA	NA	NA	NA	NA	NA	NA	NA	NA	NA	NA	NA	isotig01547	Rsa1.0_15020.1_g00001.1	78.986	1085	213	15	440	1517	981	2057	0	726	isotig01547	gi|727463143|ref|XM_010515043.1|	73.31	667	175	3	440	1104	1093	1758	6e-105	390	isotig01547	NA	isotig01547	XP_013705046.1	82.328	232	41	0	475	1170	145	376	1.39e-169	390	PREDICTED: uncharacterized protein LOC106408907 [Brassica napus]	isotig01547	PREDICTED: uncharacterized protein LOC106408907	1540	5	1.1e-169	0.858	-	-	G3DSA:3.30.70.270 (GENE3D); G3DSA:3.10.10.10 (GENE3D); IPR000477 (PFAM); PTHR24559 (PANTHER); IPR000477 (PROSITE_PROFILES); SSF56672 (SUPERFAMILY)	no GO terms	no GO terms	NA	NA	NA	NA	NA	NA	NA	NA	NA	NA	NA	NA	NA	NA	NA	NA	NA	NA	NA	NA	NA	NA	NA	NA	NA	NA	NA	NA
isotig01548	isogroup00061	7	1540	NA	NA	NA	NA	NA	NA	NA	NA	NA	NA	NA	NA	NA	NA	NA	isotig01548	Rsa1.0_15020.1_g00001.1	78.986	1085	213	15	440	1517	981	2057	0	726	isotig01548	gi|727463143|ref|XM_010515043.1|	73.84	669	168	6	440	1104	1093	1758	4e-107	398	isotig01548	NA	isotig01548	XP_013661443.1	82.759	232	40	0	475	1170	145	376	1.17e-169	392	PREDICTED: uncharacterized protein LOC106366389 [Brassica napus]	isotig01548	PREDICTED: uncharacterized protein LOC106366389	1540	5	9e-170	0.858	-	-	G3DSA:3.30.70.270 (GENE3D); G3DSA:3.10.10.10 (GENE3D); IPR000477 (PFAM); PTHR24559 (PANTHER); IPR000477 (PROSITE_PROFILES); SSF56672 (SUPERFAMILY)	no GO terms	no GO terms	NA	NA	NA	NA	NA	NA	NA	NA	NA	NA	NA	NA	NA	NA	NA	NA	NA	NA	NA	NA	NA	NA	NA	NA	NA	NA	NA	NA
isotig01549	isogroup00062	6	2227	NA	NA	NA	NA	NA	NA	NA	NA	NA	NA	NA	NA	NA	NA	NA	isotig01549	Rsa1.0_45499.1_g00001.1	94.545	55	3	0	442	496	172	226	2.18e-14	86.1	isotig01549	gi|685266369|ref|XM_009121122.1|	91.38	58	5	0	437	494	2415	2472	6e-12	82.4	isotig01549	NA	NA	NA	NA	NA	NA	NA	NA	NA	NA	NA	NA	NA	NA	isotig01549	PREDICTED: uncharacterized protein LOC103844318	2227	1	7.8e-06	0.64	-	-	no IPS match	no IPS match	no IPS match	NA	NA	NA	NA	NA	NA	NA	NA	NA	NA	NA	NA	NA	NA	NA	NA	NA	NA	NA	NA	NA	NA	NA	NA	NA	NA	NA	NA
isotig01550	isogroup00062	5	2008	Gene.3190::isotig01550::g.3190::m.3190	516	172	NA	NA	NA	NA	NA	NA	NA	NA	NA	NA	NA	NA	isotig01550	Rsa1.0_45499.1_g00001.1	94.545	55	3	0	442	496	172	226	1.97e-14	86.1	isotig01550	gi|685266369|ref|XM_009121122.1|	91.38	58	5	0	437	494	2415	2472	6e-12	82.4	isotig01550	NA	NA	NA	NA	NA	NA	NA	NA	NA	NA	NA	NA	NA	NA	isotig01550	NA	2008	0	-	-	-	-	no IPS match	no IPS match	no IPS match	NA	NA	NA	NA	NA	NA	NA	NA	NA	NA	NA	NA	NA	NA	NA	NA	NA	NA	NA	NA	NA	NA	NA	NA	NA	NA	NA	NA
isotig01551	isogroup00062	6	2005	NA	NA	NA	NA	NA	NA	NA	NA	NA	NA	NA	NA	NA	NA	NA	isotig01551	Rsa1.0_45499.1_g00001.1	94.545	55	3	0	442	496	172	226	1.96e-14	86.1	isotig01551	gi|685266369|ref|XM_009121122.1|	91.38	58	5	0	437	494	2415	2472	6e-12	82.4	isotig01551	NA	NA	NA	NA	NA	NA	NA	NA	NA	NA	NA	NA	NA	NA	isotig01551	NA	2005	0	-	-	-	-	no IPS match	no IPS match	no IPS match	NA	NA	NA	NA	NA	NA	NA	NA	NA	NA	NA	NA	NA	NA	NA	NA	NA	NA	NA	NA	NA	NA	NA	NA	NA	NA	NA	NA
isotig01552	isogroup00062	4	2054	NA	NA	NA	NA	NA	NA	NA	NA	NA	NA	NA	NA	NA	NA	NA	isotig01552	Rsa1.0_45499.1_g00001.1	94.545	55	3	0	442	496	172	226	2.01e-14	86.1	isotig01552	gi|685266369|ref|XM_009121122.1|	91.38	58	5	0	437	494	2415	2472	6e-12	82.4	isotig01552	NA	isotig01552	XP_013702595.1	49.669	151	61	2	2052	1600	135	270	1.74e-53	156	PREDICTED: uncharacterized protein LOC106406466 [Brassica napus]	isotig01552	PREDICTED: uncharacterized protein LOC106406466	2054	5	1.3e-53	0.712	-	-	no IPS match	no IPS match	no IPS match	NA	NA	NA	NA	NA	NA	NA	NA	NA	NA	NA	NA	NA	NA	NA	NA	NA	NA	NA	NA	NA	NA	NA	NA	NA	NA	NA	NA
isotig01553	isogroup00062	3	1225	NA	NA	NA	NA	NA	NA	NA	NA	NA	NA	NA	NA	NA	NA	NA	isotig01553	Rsa1.0_45499.1_g00001.1	94.545	55	3	0	442	496	172	226	1.19e-14	86.1	isotig01553	gi|685266369|ref|XM_009121122.1|	91.38	58	5	0	437	494	2415	2472	3e-12	82.4	isotig01553	NA	NA	NA	NA	NA	NA	NA	NA	NA	NA	NA	NA	NA	NA	isotig01553	NA	1225	0	-	-	-	-	no IPS match	no IPS match	no IPS match	NA	NA	NA	NA	NA	NA	NA	NA	NA	NA	NA	NA	NA	NA	NA	NA	NA	NA	NA	NA	NA	NA	NA	NA	NA	NA	NA	NA
isotig01554	isogroup00062	2	946	Gene.3191::isotig01554::g.3191::m.3191	426	142	NA	NA	NA	NA	NA	NA	NA	NA	NA	NA	NA	NA	isotig01554	Rsa1.0_45499.1_g00001.1	94.545	55	3	0	442	496	172	226	9.12e-15	86.1	isotig01554	gi|685266369|ref|XM_009121122.1|	91.38	58	5	0	437	494	2415	2472	3e-12	82.4	isotig01554	NA	NA	NA	NA	NA	NA	NA	NA	NA	NA	NA	NA	NA	NA	isotig01554	NA	946	0	-	-	-	-	no IPS match	no IPS match	no IPS match	NA	NA	NA	NA	NA	NA	NA	NA	NA	NA	NA	NA	NA	NA	NA	NA	NA	NA	NA	NA	NA	NA	NA	NA	NA	NA	NA	NA
isotig01555	isogroup00062	3	861	Gene.3192::isotig01555::g.3192::m.3192	672	224	NA	NA	NA	NA	NA	NA	NA	NA	NA	NA	NA	NA	isotig01555	Rsa1.0_14944.1_g00001.1	90.164	61	4	2	751	811	1744	1802	1.38e-12	78.7	isotig01555	gi|685266369|ref|XM_009121122.1|	84.85	66	8	1	744	809	2396	2459	4e-09	71.6	isotig01555	NA	isotig01555	XP_009119370.1	42.105	57	28	3	678	842	227	280	2.29e-06	41.2	PREDICTED: uncharacterized protein LOC103844318 [Brassica rapa]	isotig01555	PREDICTED: uncharacterized protein LOC103844318	861	1	1.8e-06	0.64	-	-	no IPS match	no IPS match	no IPS match	NA	NA	NA	NA	NA	NA	NA	NA	NA	NA	NA	NA	NA	NA	NA	NA	NA	NA	NA	NA	NA	NA	NA	NA	NA	NA	NA	NA
isotig01556	isogroup00062	2	651	Gene.3193::isotig01556::g.3193::m.3193	432	144	NA	NA	NA	NA	NA	NA	NA	NA	NA	NA	NA	NA	NA	NA	NA	NA	NA	NA	NA	NA	NA	NA	NA	NA	NA	NA	NA	NA	NA	NA	NA	NA	NA	NA	NA	NA	isotig01556	NA	NA	NA	NA	NA	NA	NA	NA	NA	NA	NA	NA	NA	NA	isotig01556	NA	651	0	-	-	-	-	no IPS match	no IPS match	no IPS match	NA	NA	NA	NA	NA	NA	NA	NA	NA	NA	NA	NA	NA	NA	NA	NA	NA	NA	NA	NA	NA	NA	NA	NA	NA	NA	NA	NA
isotig01557	isogroup00062	2	394	NA	NA	NA	NA	NA	NA	NA	NA	NA	NA	NA	NA	NA	NA	NA	NA	NA	NA	NA	NA	NA	NA	NA	NA	NA	NA	NA	NA	NA	NA	NA	NA	NA	NA	NA	NA	NA	NA	NA	isotig01557	NA	NA	NA	NA	NA	NA	NA	NA	NA	NA	NA	NA	NA	NA	isotig01557	NA	394	0	-	-	-	-	no IPS match	no IPS match	no IPS match	NA	NA	NA	NA	NA	NA	NA	NA	NA	NA	NA	NA	NA	NA	NA	NA	NA	NA	NA	NA	NA	NA	NA	NA	NA	NA	NA	NA
isotig01558	isogroup00063	9	1950	Gene.3195::isotig01558::g.3195::m.3195	483	161	isotig01558	AT5G01510	90.435	460	35	1	1071	1521	837	378	8.06e-170	597	isotig01558	ala|ala|16036284	91.991	462	28	1	1071	1523	840	379	0	640	isotig01558	gi|727559374|ref|XM_010453675.1|	81	742	100	5	131	870	1797	1095	0	717	isotig01558	NA	isotig01558	XP_018474415.1	77.143	210	12	2	1682	1062	106	282	6.65e-77	263	PREDICTED: protein root UVB sensitive 5 isoform X2 [Raphanus sativus]	isotig01558	root UVB sensitive 5 isoform X1	1950	5	4.6e-79	0.78	-	-	IPR006968 (PFAM); PTHR12770:SF24 (PANTHER); IPR006968 (PANTHER)	no GO terms	no GO terms	NA	NA	NA	NA	NA	NA	NA	NA	NA	NA	NA	NA	NA	NA	NA	NA	NA	NA	NA	NA	NA	NA	NA	NA	NA	NA	NA	NA
isotig01559	isogroup00063	9	1938	Gene.3197::isotig01559::g.3197::m.3197	483	161	isotig01559	AT5G01510	90.435	460	35	1	1071	1521	837	378	8.01e-170	597	isotig01559	ala|ala|16036284	91.991	462	28	1	1071	1523	840	379	0	640	isotig01559	gi|727559374|ref|XM_010453675.1|	81	742	100	5	131	870	1797	1095	0	717	isotig01559	NA	isotig01559	XP_010490551.1	78.571	210	9	2	1682	1062	106	282	4.07e-86	266	PREDICTED: protein root UVB sensitive 5 [Camelina sativa]	isotig01559	root UVB sensitive 5-like isoform X2	1938	5	3.1e-86	0.792	-	-	IPR006968 (PFAM); PTHR12770:SF24 (PANTHER); IPR006968 (PANTHER)	no GO terms	no GO terms	NA	NA	NA	NA	NA	NA	NA	NA	NA	NA	NA	NA	NA	NA	NA	NA	NA	NA	NA	NA	NA	NA	NA	NA	NA	NA	NA	NA
isotig01560	isogroup00063	9	1918	Gene.3198::isotig01560::g.3198::m.3198	516	136	isotig01560	AT5G01510	87.42	628	77	2	212	838	1524	898	0	721	isotig01560	Bostr.6251s0118.1	88.17	634	73	2	206	838	1530	898	0	754	isotig01560	gi|145357517|ref|NM_120229.3|	84.68	731	95	2	108	838	1707	994	0	820	isotig01560	NA	isotig01560	XP_018513214.1	82.297	209	37	0	838	212	277	485	2.45e-107	341	PREDICTED: protein root UVB sensitive 5 isoform X4 [Brassica rapa]	isotig01560	UPF0420 C16orf58 homolog	1918	5	8.3e-106	0.9	3	-	IPR006968 (PFAM); PTHR12770:SF24 (PANTHER); IPR006968 (PANTHER)	no GO terms	no GO terms	NA	NA	NA	NA	NA	NA	NA	NA	NA	NA	NA	NA	NA	NA	NA	NA	NA	NA	NA	NA	NA	NA	NA	NA	NA	NA	NA	NA
isotig01561	isogroup00063	9	1906	Gene.3203::isotig01561::g.3203::m.3203	408	136	isotig01561	AT5G01510	87.42	628	77	2	212	838	1524	898	0	721	isotig01561	Bostr.6251s0118.1	88.17	634	73	2	206	838	1530	898	0	754	isotig01561	gi|145357517|ref|NM_120229.3|	84.68	731	95	2	108	838	1707	994	0	820	isotig01561	NA	isotig01561	XP_018513214.1	82.297	209	37	0	838	212	277	485	2.19e-107	341	PREDICTED: protein root UVB sensitive 5 isoform X4 [Brassica rapa]	isotig01561	UPF0420 C16orf58 homolog	1906	5	7.4e-106	0.9	3	-	IPR006968 (PFAM); PTHR12770:SF24 (PANTHER); IPR006968 (PANTHER)	no GO terms	no GO terms	NA	NA	NA	NA	NA	NA	NA	NA	NA	NA	NA	NA	NA	NA	NA	NA	NA	NA	NA	NA	NA	NA	NA	NA	NA	NA	NA	NA
isotig01562	isogroup00063	9	1883	Gene.3204::isotig01562::g.3204::m.3204	516	172	isotig01562	AT5G01510	90.435	460	35	1	1004	1454	837	378	7.78e-170	597	isotig01562	ala|ala|16036284	91.991	462	28	1	1004	1456	840	379	0	640	isotig01562	gi|685279461|ref|XR_630711.1|	82.09	698	93	1	106	803	1572	907	0	720	isotig01562	NA	isotig01562	XP_018474415.1	77.143	210	12	2	1615	995	106	282	3.96e-77	263	PREDICTED: protein root UVB sensitive 5 isoform X2 [Raphanus sativus]	isotig01562	root UVB sensitive 5 isoform X1	1883	5	2.8e-79	0.78	-	-	no IPS match	no IPS match	no IPS match	NA	NA	NA	NA	NA	NA	NA	NA	NA	NA	NA	NA	NA	NA	NA	NA	NA	NA	NA	NA	NA	NA	NA	NA	NA	NA	NA	NA
isotig01563	isogroup00063	9	1871	Gene.3206::isotig01563::g.3206::m.3206	516	161	isotig01563	AT5G01510	90.435	460	35	1	1004	1454	837	378	7.73e-170	597	isotig01563	ala|ala|16036284	91.991	462	28	1	1004	1456	840	379	0	640	isotig01563	gi|685279461|ref|XR_630711.1|	82.09	698	93	1	106	803	1572	907	0	720	isotig01563	NA	isotig01563	XP_010490551.1	78.571	210	9	2	1615	995	106	282	3.89e-86	266	PREDICTED: protein root UVB sensitive 5 [Camelina sativa]	isotig01563	root UVB sensitive 5-like isoform X2	1871	5	3e-86	0.792	-	-	TMhelix (TMHMM)	no GO terms	no GO terms	NA	NA	NA	NA	NA	NA	NA	NA	NA	NA	NA	NA	NA	NA	NA	NA	NA	NA	NA	NA	NA	NA	NA	NA	NA	NA	NA	NA
isotig01564	isogroup00063	9	1851	Gene.3208::isotig01564::g.3208::m.3208	516	136	isotig01564	AT5G01510	87.382	634	78	2	139	771	1530	898	0	726	isotig01564	Bostr.6251s0118.1	88.328	634	72	2	139	771	1530	898	0	760	isotig01564	gi|145357517|ref|NM_120229.3|	83.79	759	102	3	13	771	1731	994	0	820	isotig01564	NA	isotig01564	XP_018513212.1	82.381	210	37	0	771	142	298	507	3.97e-108	343	PREDICTED: protein root UVB sensitive 5 isoform X2 [Brassica rapa]	isotig01564	UPF0420 C16orf58 homolog	1851	5	9.8e-107	0.906	-	-	no IPS match	no IPS match	no IPS match	NA	NA	NA	NA	NA	NA	NA	NA	NA	NA	NA	NA	NA	NA	NA	NA	NA	NA	NA	NA	NA	NA	NA	NA	NA	NA	NA	NA
isotig01565	isogroup00063	9	1839	Gene.3211::isotig01565::g.3211::m.3211	516	136	isotig01565	AT5G01510	87.382	634	78	2	139	771	1530	898	0	726	isotig01565	Bostr.6251s0118.1	88.328	634	72	2	139	771	1530	898	0	760	isotig01565	gi|145357517|ref|NM_120229.3|	83.79	759	102	3	13	771	1731	994	0	820	isotig01565	NA	isotig01565	XP_018513212.1	82.381	210	37	0	771	142	298	507	3.54e-108	343	PREDICTED: protein root UVB sensitive 5 isoform X2 [Brassica rapa]	isotig01565	UPF0420 C16orf58 homolog	1839	5	8.8e-107	0.906	-	-	no IPS match	no IPS match	no IPS match	NA	NA	NA	NA	NA	NA	NA	NA	NA	NA	NA	NA	NA	NA	NA	NA	NA	NA	NA	NA	NA	NA	NA	NA	NA	NA	NA	NA
isotig01566	isogroup00063	8	1836	Gene.3215::isotig01566::g.3215::m.3215	483	161	isotig01566	AT5G01510	90.435	460	35	1	957	1407	837	378	7.59e-170	597	isotig01566	ala|ala|16036284	91.991	462	28	1	957	1409	840	379	0	640	isotig01566	gi|145357517|ref|NM_120229.3|	83.27	1309	135	5	108	1407	1707	474	0	1320	isotig01566	NA	isotig01566	XP_018474414.1	77.143	210	12	2	1568	948	108	284	1.69e-160	263	PREDICTED: protein root UVB sensitive 5 isoform X1 [Raphanus sativus]	isotig01566	root UVB sensitive 5 isoform X1	1836	5	1.8e-135	0.756	-	-	IPR006968 (PFAM); PTHR12770:SF24 (PANTHER); IPR006968 (PANTHER)	no GO terms	no GO terms	NA	NA	NA	NA	NA	NA	NA	NA	NA	NA	NA	NA	NA	NA	NA	NA	NA	NA	NA	NA	NA	NA	NA	NA	NA	NA	NA	NA
isotig01567	isogroup00063	8	1824	Gene.3216::isotig01567::g.3216::m.3216	516	161	isotig01567	AT5G01510	90.435	460	35	1	957	1407	837	378	7.54e-170	597	isotig01567	ala|ala|16036284	91.991	462	28	1	957	1409	840	379	0	640	isotig01567	gi|145357517|ref|NM_120229.3|	83.27	1309	135	5	108	1407	1707	474	0	1320	isotig01567	NA	isotig01567	XP_018474414.1	77.143	210	12	2	1568	948	108	284	1.14e-176	263	PREDICTED: protein root UVB sensitive 5 isoform X1 [Raphanus sativus]	isotig01567	root UVB sensitive 5-like	1824	5	3.1e-150	0.786	-	-	IPR006968 (PFAM); PTHR12770:SF24 (PANTHER); IPR006968 (PANTHER)	no GO terms	no GO terms	NA	NA	NA	NA	NA	NA	NA	NA	NA	NA	NA	NA	NA	NA	NA	NA	NA	NA	NA	NA	NA	NA	NA	NA	NA	NA	NA	NA
isotig01568	isogroup00063	8	1804	Gene.3220::isotig01568::g.3220::m.3220	408	136	isotig01568	AT5G01510	87.826	690	82	2	212	900	1524	836	0	808	isotig01568	Bostr.6251s0118.1	88.649	696	77	2	206	900	1530	836	0	846	isotig01568	gi|297810246|ref|XM_002872961.1|	87.27	1194	117	2	193	1377	1567	400	0	1390	isotig01568	NA	isotig01568	XP_013723455.1	82.609	230	40	0	901	212	283	512	7.16e-168	354	PREDICTED: protein root UVB sensitive 5 [Brassica napus]	isotig01568	root UVB sensitive 5 isoform X1	1804	5	5.5e-168	0.92	-	-	IPR006968 (PFAM); PTHR12770:SF24 (PANTHER); IPR006968 (PANTHER)	no GO terms	no GO terms	NA	NA	NA	NA	NA	NA	NA	NA	NA	NA	NA	NA	NA	NA	NA	NA	NA	NA	NA	NA	NA	NA	NA	NA	NA	NA	NA	NA
isotig01569	isogroup00063	8	1792	Gene.3221::isotig01569::g.3221::m.3221	516	172	isotig01569	AT5G01510	87.826	690	82	2	212	900	1524	836	0	808	isotig01569	Bostr.6251s0118.1	88.649	696	77	2	206	900	1530	836	0	846	isotig01569	gi|297810246|ref|XM_002872961.1|	87.27	1194	117	2	193	1377	1567	400	0	1390	isotig01569	NA	isotig01569	XP_013723455.1	82.609	230	40	0	901	212	283	512	0	354	PREDICTED: protein root UVB sensitive 5 [Brassica napus]	isotig01569	root UVB sensitive 5-like	1792	5	0	0.908	-	-	IPR006968 (PFAM); PTHR12770:SF24 (PANTHER); IPR006968 (PANTHER)	no GO terms	no GO terms	NA	NA	NA	NA	NA	NA	NA	NA	NA	NA	NA	NA	NA	NA	NA	NA	NA	NA	NA	NA	NA	NA	NA	NA	NA	NA	NA	NA
isotig01570	isogroup00063	8	1769	Gene.3224::isotig01570::g.3224::m.3224	516	161	isotig01570	AT5G01510	90.435	460	35	1	890	1340	837	378	7.31e-170	597	isotig01570	ala|ala|16036284	91.991	462	28	1	890	1342	840	379	0	640	isotig01570	gi|145357517|ref|NM_120229.3|	82.8	1337	142	6	13	1340	1731	474	0	1320	isotig01570	NA	isotig01570	XP_018474414.1	77.143	210	12	2	1501	881	108	284	5.55e-161	263	PREDICTED: protein root UVB sensitive 5 isoform X1 [Raphanus sativus]	isotig01570	root UVB sensitive 5 isoform X1	1769	5	1.7e-135	0.756	-	-	no IPS match	no IPS match	no IPS match	NA	NA	NA	NA	NA	NA	NA	NA	NA	NA	NA	NA	NA	NA	NA	NA	NA	NA	NA	NA	NA	NA	NA	NA	NA	NA	NA	NA
isotig01571	isogroup00063	8	1757	Gene.3227::isotig01571::g.3227::m.3227	483	161	isotig01571	AT5G01510	90.435	460	35	1	890	1340	837	378	7.26e-170	597	isotig01571	ala|ala|16036284	91.991	462	28	1	890	1342	840	379	0	640	isotig01571	gi|145357517|ref|NM_120229.3|	82.8	1337	142	6	13	1340	1731	474	0	1320	isotig01571	NA	isotig01571	XP_018474414.1	77.143	210	12	2	1501	881	108	284	3.52e-177	263	PREDICTED: protein root UVB sensitive 5 isoform X1 [Raphanus sativus]	isotig01571	root UVB sensitive 5-like	1757	5	2.9e-150	0.786	-	-	TMhelix (TMHMM)	no GO terms	no GO terms	NA	NA	NA	NA	NA	NA	NA	NA	NA	NA	NA	NA	NA	NA	NA	NA	NA	NA	NA	NA	NA	NA	NA	NA	NA	NA	NA	NA
isotig01572	isogroup00063	8	1737	Gene.3228::isotig01572::g.3228::m.3228	516	136	isotig01572	AT5G01510	87.787	696	83	2	139	833	1530	836	0	813	isotig01572	Bostr.6251s0118.1	88.793	696	76	2	139	833	1530	836	0	852	isotig01572	gi|297810246|ref|XM_002872961.1|	87.35	1194	116	2	126	1310	1567	400	0	1390	isotig01572	NA	isotig01572	XP_013723455.1	82.684	231	40	0	834	142	283	513	2.57e-168	355	PREDICTED: protein root UVB sensitive 5 [Brassica napus]	isotig01572	root UVB sensitive 5 isoform X1	1737	5	2e-168	0.92	-	-	no IPS match	no IPS match	no IPS match	NA	NA	NA	NA	NA	NA	NA	NA	NA	NA	NA	NA	NA	NA	NA	NA	NA	NA	NA	NA	NA	NA	NA	NA	NA	NA	NA	NA
isotig01573	isogroup00063	8	1725	Gene.3233::isotig01573::g.3233::m.3233	408	136	isotig01573	AT5G01510	87.787	696	83	2	139	833	1530	836	0	813	isotig01573	Bostr.6251s0118.1	88.793	696	76	2	139	833	1530	836	0	852	isotig01573	gi|297810246|ref|XM_002872961.1|	87.35	1194	116	2	126	1310	1567	400	0	1390	isotig01573	NA	isotig01573	XP_013723455.1	82.684	231	40	0	834	142	283	513	0	355	PREDICTED: protein root UVB sensitive 5 [Brassica napus]	isotig01573	root UVB sensitive 5-like	1725	5	0	0.908	-	-	TRANSMEMBRANE (PHOBIUS); CYTOPLASMIC_DOMAIN (PHOBIUS); NON_CYTOPLASMIC_DOMAIN (PHOBIUS); TMhelix (TMHMM)	no GO terms	no GO terms	NA	NA	NA	NA	NA	NA	NA	NA	NA	NA	NA	NA	NA	NA	NA	NA	NA	NA	NA	NA	NA	NA	NA	NA	NA	NA	NA	NA
isotig01574	isogroup00063	8	1295	Gene.3234::isotig01574::g.3234::m.3234	483	161	isotig01574	AT5G01510	88.66	388	42	2	484	870	1284	898	3.37e-132	472	isotig01574	Bostr.6251s0118.1	89.664	387	40	0	484	870	1284	898	1.77e-137	494	isotig01574	gi|727559374|ref|XM_010453675.1|	81	742	100	5	131	870	1797	1095	0	717	isotig01574	NA	isotig01574	XP_018474415.1	84.091	132	21	0	870	475	300	431	4.32e-84	210	PREDICTED: protein root UVB sensitive 5 isoform X2 [Raphanus sativus]	isotig01574	root UVB sensitive 5 isoform X3	1295	5	7.3e-67	0.898	-	-	TMhelix (TMHMM)	no GO terms	no GO terms	NA	NA	NA	NA	NA	NA	NA	NA	NA	NA	NA	NA	NA	NA	NA	NA	NA	NA	NA	NA	NA	NA	NA	NA	NA	NA	NA	NA
isotig01575	isogroup00063	8	1263	Gene.3236::isotig01575::g.3236::m.3236	408	136	isotig01575	AT5G01510	87.42	628	77	2	212	838	1524	898	0	721	isotig01575	Bostr.6251s0118.1	88.17	634	73	2	206	838	1530	898	0	754	isotig01575	gi|145357517|ref|NM_120229.3|	84.68	731	95	2	108	838	1707	994	0	820	isotig01575	NA	isotig01575	XP_018513214.1	82.297	209	37	0	838	212	277	485	2.59e-110	341	PREDICTED: protein root UVB sensitive 5 isoform X4 [Brassica rapa]	isotig01575	UPF0420 C16orf58 homolog	1263	5	1.1e-108	0.9	3	-	no IPS match	no IPS match	no IPS match	NA	NA	NA	NA	NA	NA	NA	NA	NA	NA	NA	NA	NA	NA	NA	NA	NA	NA	NA	NA	NA	NA	NA	NA	NA	NA	NA	NA
isotig01576	isogroup00063	8	1228	Gene.3237::isotig01576::g.3237::m.3237	483	161	isotig01576	AT5G01510	88.66	388	42	2	417	803	1284	898	3.19e-132	472	isotig01576	Bostr.6251s0118.1	89.664	387	40	0	417	803	1284	898	1.67e-137	494	isotig01576	gi|685279461|ref|XR_630711.1|	82.09	698	93	1	106	803	1572	907	0	720	isotig01576	NA	isotig01576	XP_018474415.1	84.091	132	21	0	803	408	300	431	1.34e-84	210	PREDICTED: protein root UVB sensitive 5 isoform X2 [Raphanus sativus]	isotig01576	root UVB sensitive 5 isoform X3	1228	5	6.7e-67	0.898	-	-	TMhelix (TMHMM)	no GO terms	no GO terms	NA	NA	NA	NA	NA	NA	NA	NA	NA	NA	NA	NA	NA	NA	NA	NA	NA	NA	NA	NA	NA	NA	NA	NA	NA	NA	NA	NA
isotig01577	isogroup00063	7	1217	Gene.3238::isotig01577::g.3238::m.3238	483	161	isotig01577	AT5G01510	88.66	388	42	2	484	870	1284	898	3.16e-132	472	isotig01577	Bostr.6251s0118.1	89.664	387	40	0	484	870	1284	898	1.66e-137	494	isotig01577	gi|727559374|ref|XM_010453675.1|	81	742	100	5	131	870	1797	1095	0	717	isotig01577	NA	isotig01577	XP_018474415.1	84.091	132	21	0	870	475	300	431	3.91e-84	210	PREDICTED: protein root UVB sensitive 5 isoform X2 [Raphanus sativus]	isotig01577	root UVB sensitive 5 isoform X3	1217	5	6.6e-67	0.898	-	-	TMhelix (TMHMM)	no GO terms	no GO terms	NA	NA	NA	NA	NA	NA	NA	NA	NA	NA	NA	NA	NA	NA	NA	NA	NA	NA	NA	NA	NA	NA	NA	NA	NA	NA	NA	NA
isotig01578	isogroup00063	8	1196	Gene.3240::isotig01578::g.3240::m.3240	408	136	isotig01578	AT5G01510	87.382	634	78	2	139	771	1530	898	0	726	isotig01578	Bostr.6251s0118.1	88.328	634	72	2	139	771	1530	898	0	760	isotig01578	gi|145357517|ref|NM_120229.3|	83.79	759	102	3	13	771	1731	994	0	820	isotig01578	NA	isotig01578	XP_018513212.1	82.381	210	37	0	771	142	298	507	3.62e-111	343	PREDICTED: protein root UVB sensitive 5 isoform X2 [Brassica rapa]	isotig01578	UPF0420 C16orf58 homolog	1196	5	1.1e-109	0.906	-	-	no IPS match	no IPS match	no IPS match	NA	NA	NA	NA	NA	NA	NA	NA	NA	NA	NA	NA	NA	NA	NA	NA	NA	NA	NA	NA	NA	NA	NA	NA	NA	NA	NA	NA
isotig01579	isogroup00063	7	1185	Gene.3242::isotig01579::g.3242::m.3242	408	136	isotig01579	AT5G01510	87.42	628	77	2	212	838	1524	898	0	721	isotig01579	Bostr.6251s0118.1	88.17	634	73	2	206	838	1530	898	0	754	isotig01579	gi|145357517|ref|NM_120229.3|	84.68	731	95	2	108	838	1707	994	0	820	isotig01579	NA	isotig01579	XP_018513214.1	82.297	209	37	0	838	212	277	485	1.05e-110	341	PREDICTED: protein root UVB sensitive 5 isoform X4 [Brassica rapa]	isotig01579	UPF0420 C16orf58 homolog	1185	5	4.4e-109	0.9	3	-	Coil (COILS); PTHR12770:SF24 (PANTHER); IPR006968 (PANTHER)	no GO terms	no GO terms	NA	NA	NA	NA	NA	NA	NA	NA	NA	NA	NA	NA	NA	NA	NA	NA	NA	NA	NA	NA	NA	NA	NA	NA	NA	NA	NA	NA
isotig01580	isogroup00063	7	1181	Gene.3243::isotig01580::g.3243::m.3243	483	161	isotig01580	AT5G01510	89.111	450	47	2	484	932	1284	836	2.29e-158	558	isotig01580	Bostr.6251s0118.1	90.2	449	44	0	484	932	1284	836	2.58e-165	586	isotig01580	gi|145357517|ref|NM_120229.3|	80.7	943	107	4	108	1050	1707	840	0	930	isotig01580	NA	isotig01580	XP_018474414.1	84.967	153	23	0	933	475	281	433	2.58e-101	224	PREDICTED: protein root UVB sensitive 5 isoform X1 [Raphanus sativus]	isotig01580	root UVB sensitive 5 isoform X3	1181	5	3e-83	0.874	-	-	TMhelix (TMHMM)	no GO terms	no GO terms	NA	NA	NA	NA	NA	NA	NA	NA	NA	NA	NA	NA	NA	NA	NA	NA	NA	NA	NA	NA	NA	NA	NA	NA	NA	NA	NA	NA
isotig01581	isogroup00063	7	1150	Gene.3244::isotig01581::g.3244::m.3244	483	161	isotig01581	AT5G01510	88.66	388	42	2	417	803	1284	898	2.98e-132	472	isotig01581	Bostr.6251s0118.1	89.664	387	40	0	417	803	1284	898	1.56e-137	494	isotig01581	gi|685279461|ref|XR_630711.1|	82.09	698	93	1	106	803	1572	907	0	720	isotig01581	NA	isotig01581	XP_018474415.1	84.091	132	21	0	803	408	300	431	1.22e-84	210	PREDICTED: protein root UVB sensitive 5 isoform X2 [Raphanus sativus]	isotig01581	root UVB sensitive 5 isoform X3	1150	5	6.1e-67	0.898	-	-	TMhelix (TMHMM)	no GO terms	no GO terms	NA	NA	NA	NA	NA	NA	NA	NA	NA	NA	NA	NA	NA	NA	NA	NA	NA	NA	NA	NA	NA	NA	NA	NA	NA	NA	NA	NA
isotig01582	isogroup00063	7	1149	Gene.3246::isotig01582::g.3246::m.3246	408	136	isotig01582	AT5G01510	87.826	690	82	2	212	900	1524	836	0	808	isotig01582	Bostr.6251s0118.1	88.649	696	77	2	206	900	1530	836	0	846	isotig01582	gi|145357517|ref|NM_120229.3|	83.53	911	107	3	108	1018	1707	840	0	993	isotig01582	NA	isotig01582	XP_018513213.1	82.609	230	40	0	901	212	275	504	1.15e-115	354	PREDICTED: protein root UVB sensitive 5 isoform X3 [Brassica rapa]	isotig01582	root UVB sensitive 5 isoform X1	1149	5	3.9e-114	0.916	-	-	no IPS match	no IPS match	no IPS match	NA	NA	NA	NA	NA	NA	NA	NA	NA	NA	NA	NA	NA	NA	NA	NA	NA	NA	NA	NA	NA	NA	NA	NA	NA	NA	NA	NA
isotig01583	isogroup00063	7	1118	Gene.3248::isotig01583::g.3248::m.3248	408	136	isotig01583	AT5G01510	87.382	634	78	2	139	771	1530	898	0	726	isotig01583	Bostr.6251s0118.1	88.328	634	72	2	139	771	1530	898	0	760	isotig01583	gi|145357517|ref|NM_120229.3|	83.79	759	102	3	13	771	1731	994	0	820	isotig01583	NA	isotig01583	XP_018513212.1	82.381	210	37	0	771	142	298	507	1.45e-111	343	PREDICTED: protein root UVB sensitive 5 isoform X2 [Brassica rapa]	isotig01583	UPF0420 C16orf58 homolog	1118	5	4.4e-110	0.906	-	-	no IPS match	no IPS match	no IPS match	NA	NA	NA	NA	NA	NA	NA	NA	NA	NA	NA	NA	NA	NA	NA	NA	NA	NA	NA	NA	NA	NA	NA	NA	NA	NA	NA	NA
isotig01584	isogroup00063	7	1114	Gene.3249::isotig01584::g.3249::m.3249	483	161	isotig01584	AT5G01510	89.111	450	47	2	417	865	1284	836	2.16e-158	558	isotig01584	Bostr.6251s0118.1	90.2	449	44	0	417	865	1284	836	2.43e-165	586	isotig01584	gi|145357517|ref|NM_120229.3|	80.12	971	114	5	13	983	1731	840	0	930	isotig01584	NA	isotig01584	XP_018474414.1	84.967	153	23	0	866	408	281	433	8.08e-102	224	PREDICTED: protein root UVB sensitive 5 isoform X1 [Raphanus sativus]	isotig01584	root UVB sensitive 5 isoform X3	1114	5	2.7e-83	0.874	-	-	TMhelix (TMHMM)	no GO terms	no GO terms	NA	NA	NA	NA	NA	NA	NA	NA	NA	NA	NA	NA	NA	NA	NA	NA	NA	NA	NA	NA	NA	NA	NA	NA	NA	NA	NA	NA
isotig01585	isogroup00063	6	1103	Gene.3250::isotig01585::g.3250::m.3250	483	161	isotig01585	AT5G01510	89.111	450	47	2	484	932	1284	836	2.13e-158	558	isotig01585	Bostr.6251s0118.1	90.2	449	44	0	484	932	1284	836	2.4e-165	586	isotig01585	gi|145357517|ref|NM_120229.3|	81.94	825	100	3	108	932	1707	932	0	847	isotig01585	NA	isotig01585	XP_018474414.1	84.967	153	23	0	933	475	281	433	7.19e-98	224	PREDICTED: protein root UVB sensitive 5 isoform X1 [Raphanus sativus]	isotig01585	root UVB sensitive 5 isoform X3	1103	5	3.7e-80	0.914	-	-	TMhelix (TMHMM)	no GO terms	no GO terms	NA	NA	NA	NA	NA	NA	NA	NA	NA	NA	NA	NA	NA	NA	NA	NA	NA	NA	NA	NA	NA	NA	NA	NA	NA	NA	NA	NA
isotig01586	isogroup00063	7	1082	Gene.3252::isotig01586::g.3252::m.3252	408	136	isotig01586	AT5G01510	87.787	696	83	2	139	833	1530	836	0	813	isotig01586	Bostr.6251s0118.1	88.793	696	76	2	139	833	1530	836	0	852	isotig01586	gi|145357517|ref|NM_120229.3|	82.85	939	114	4	13	951	1731	840	0	993	isotig01586	NA	isotig01586	XP_018513214.1	82.684	231	40	0	834	142	256	486	1.09e-116	355	PREDICTED: protein root UVB sensitive 5 isoform X4 [Brassica rapa]	isotig01586	root UVB sensitive 5 isoform X1	1082	5	4.7e-115	0.916	-	-	no IPS match	no IPS match	no IPS match	NA	NA	NA	NA	NA	NA	NA	NA	NA	NA	NA	NA	NA	NA	NA	NA	NA	NA	NA	NA	NA	NA	NA	NA	NA	NA	NA	NA
isotig01587	isogroup00063	6	1071	Gene.3254::isotig01587::g.3254::m.3254	408	136	isotig01587	AT5G01510	87.826	690	82	2	212	900	1524	836	0	808	isotig01587	Bostr.6251s0118.1	88.649	696	77	2	206	900	1530	836	0	846	isotig01587	gi|145357517|ref|NM_120229.3|	85.25	793	100	2	108	900	1707	932	0	910	isotig01587	NA	isotig01587	XP_018513214.1	82.609	230	40	0	901	212	256	485	2.46e-116	354	PREDICTED: protein root UVB sensitive 5 isoform X4 [Brassica rapa]	isotig01587	root UVB sensitive 5 isoform X1	1071	5	1.1e-114	0.916	-	-	Coil (COILS); PTHR12770:SF24 (PANTHER); IPR006968 (PANTHER)	no GO terms	no GO terms	NA	NA	NA	NA	NA	NA	NA	NA	NA	NA	NA	NA	NA	NA	NA	NA	NA	NA	NA	NA	NA	NA	NA	NA	NA	NA	NA	NA
isotig01588	isogroup00063	4	1043	Gene.3255::isotig01588::g.3255::m.3255	621	207	isotig01588	AT5G01510	90.836	622	48	1	2	614	999	378	0	824	isotig01588	ala|ala|16036284	91.827	624	42	1	2	616	1002	379	0	861	isotig01588	gi|297810246|ref|XM_002872961.1|	91.83	624	42	1	2	616	1023	400	0	796	isotig01588	NA	isotig01588	XP_010451977.1	79.71	276	15	3	805	2	46	288	3.96e-102	317	PREDICTED: protein root UVB sensitive 5-like isoform X3 [Camelina sativa]	isotig01588	root UVB sensitive 5 isoform X1	1043	5	1.1e-100	0.822	-	-	IPR006968 (PFAM); PTHR12770:SF24 (PANTHER); IPR006968 (PANTHER)	no GO terms	no GO terms	NA	NA	NA	NA	NA	NA	NA	NA	NA	NA	NA	NA	NA	NA	NA	NA	NA	NA	NA	NA	NA	NA	NA	NA	NA	NA	NA	NA
isotig01589	isogroup00063	6	1036	Gene.3256::isotig01589::g.3256::m.3256	483	161	isotig01589	AT5G01510	89.111	450	47	2	417	865	1284	836	2e-158	558	isotig01589	Bostr.6251s0118.1	90.2	449	44	0	417	865	1284	836	2.25e-165	586	isotig01589	gi|145357517|ref|NM_120229.3|	81.24	853	107	4	13	865	1731	932	0	847	isotig01589	NA	isotig01589	XP_018474414.1	84.967	153	23	0	866	408	281	433	2.17e-98	224	PREDICTED: protein root UVB sensitive 5 isoform X1 [Raphanus sativus]	isotig01589	root UVB sensitive 5 isoform X3	1036	5	3.3e-80	0.914	-	-	TMhelix (TMHMM)	no GO terms	no GO terms	NA	NA	NA	NA	NA	NA	NA	NA	NA	NA	NA	NA	NA	NA	NA	NA	NA	NA	NA	NA	NA	NA	NA	NA	NA	NA	NA	NA
isotig01590	isogroup00063	4	1031	Gene.3257::isotig01590::g.3257::m.3257	621	207	isotig01590	AT5G01510	90.836	622	48	1	2	614	999	378	0	824	isotig01590	ala|ala|16036284	91.827	624	42	1	2	616	1002	379	0	861	isotig01590	gi|297810246|ref|XM_002872961.1|	91.83	624	42	1	2	616	1023	400	0	796	isotig01590	NA	isotig01590	XP_010451977.1	79.71	276	15	3	805	2	46	288	3.44e-102	317	PREDICTED: protein root UVB sensitive 5-like isoform X3 [Camelina sativa]	isotig01590	root UVB sensitive 5 isoform X1	1031	5	1.7e-101	0.83	-	-	IPR006968 (PFAM); IPR006968 (PANTHER); PTHR12770:SF24 (PANTHER)	no GO terms	no GO terms	NA	NA	NA	NA	NA	NA	NA	NA	NA	NA	NA	NA	NA	NA	NA	NA	NA	NA	NA	NA	NA	NA	NA	NA	NA	NA	NA	NA
isotig01591	isogroup00063	6	1004	Gene.3259::isotig01591::g.3259::m.3259	408	136	isotig01591	AT5G01510	87.787	696	83	2	139	833	1530	836	0	813	isotig01591	Bostr.6251s0118.1	88.793	696	76	2	139	833	1530	836	0	852	isotig01591	gi|145357517|ref|NM_120229.3|	84.41	821	107	3	13	833	1731	932	0	910	isotig01591	NA	isotig01591	XP_018513214.1	82.684	231	40	0	834	142	256	486	3.12e-117	355	PREDICTED: protein root UVB sensitive 5 isoform X4 [Brassica rapa]	isotig01591	root UVB sensitive 5 isoform X1	1004	5	1.1e-115	0.916	-	-	no IPS match	no IPS match	no IPS match	NA	NA	NA	NA	NA	NA	NA	NA	NA	NA	NA	NA	NA	NA	NA	NA	NA	NA	NA	NA	NA	NA	NA	NA	NA	NA	NA	NA
isotig01592	isogroup00063	3	388	NA	NA	NA	isotig01592	AT5G01510	92.188	256	20	0	2	257	999	744	6.07e-100	363	isotig01592	Esa6g44250	94.531	256	14	0	2	257	1005	750	1.46e-108	396	isotig01592	gi|567169255|ref|XM_006398545.1|	94.53	256	14	0	2	257	1005	750	3e-108	399	isotig01592	NA	isotig01592	XP_012701995.1	88.372	43	5	0	387	259	129	171	3.3e-33	85.5	PREDICTED: protein root UVB sensitive 5 isoform X3 [Setaria italica]	isotig01592	root UVB sensitive 5-like	388	5	2.5e-33	0.994	-	-	IPR006968 (PFAM); PTHR12770:SF24 (PANTHER); IPR006968 (PANTHER); TMhelix (TMHMM)	no GO terms	no GO terms	NA	NA	NA	NA	NA	NA	NA	NA	NA	NA	NA	NA	NA	NA	NA	NA	NA	NA	NA	NA	NA	NA	NA	NA	NA	NA	NA	NA
isotig01593	isogroup00064	5	3806	Gene.3261::isotig01593::g.3261::m.3261	1341	114	isotig01593	AT3G63460	88.998	1427	153	4	2303	3727	1425	1	0	1762	isotig01593	Sp5g00090.a	90.007	1421	142	0	2307	3727	1421	1	0	1838	isotig01593	gi|567182038|ref|XM_006402210.1|	88.89	1476	156	1	2294	3761	1509	34	0	1910	isotig01593	K08678	isotig01593	XP_006402273.1	90.021	481	48	0	3727	2285	1	481	0	879	hypothetical protein EUTSA_v10005758mg [Eutrema salsugineum]	isotig01593	transport Sec31A-like	3806	5	0	0.954	2	-	IPR001680 (SMART); IPR015943 (G3DSA:2.130.10.GENE3D); IPR001680 (PFAM); PTHR13923:SF11 (PANTHER); PTHR13923 (PANTHER); IPR019775 (PROSITE_PATTERNS); IPR019775 (PROSITE_PATTERNS); CYTOPLASMIC_DOMAIN (PHOBIUS); NON_CYTOPLASMIC_DOMAIN (PHOBIUS); TRANSMEMBRANE (PHOBIUS); IPR001680 (PROSITE_PROFILES); IPR001680 (PROSITE_PROFILES); IPR017986 (PROSITE_PROFILES); IPR017986 (SUPERFAMILY); TMhelix (TMHMM)	F:GO:0005515	F:protein binding	isotig01593	WD40-like	transcription factor	IPR001680,IPR015943,IPR017986,IPR019775	isotig01593	arabidopsis_CNT0041972	93.75	96	6	0	1138	1233	280	185	3.87e-33	145	NA	NA	NA	NA	NA	NA	NA	NA	NA	NA	NA	NA
isotig01594	isogroup00064	10	3667	Gene.3265::isotig01594::g.3265::m.3265	1164	388	isotig01594	AT3G63460	88.309	2147	224	13	1466	3588	2144	1	0	2549	isotig01594	Esa5g00100.a	89.366	2144	207	6	1466	3588	2144	1	0	2676	isotig01594	gi|567182038|ref|XM_006402210.1|	88.98	2186	212	6	1466	3622	2219	34	0	2840	isotig01594	K14005	isotig01594	XP_013636172.1	85.031	1129	134	8	3588	241	1	1107	0	1770	PREDICTED: protein transport protein SEC31 homolog B isoform X1 [Brassica oleracea var. oleracea]	isotig01594	transport SEC31 homolog B isoform X1	3667	5	0	0.89	-	-	IPR001680 (SMART); IPR015943 (G3DSA:2.130.10.GENE3D); IPR001680 (PFAM); PTHR13923:SF11 (PANTHER); PTHR13923 (PANTHER); IPR019775 (PROSITE_PATTERNS); IPR019775 (PROSITE_PATTERNS); IPR001680 (PROSITE_PROFILES); IPR001680 (PROSITE_PROFILES); IPR017986 (PROSITE_PROFILES); IPR017986 (SUPERFAMILY)	F:GO:0005515	F:protein binding	isotig01594	WD40-like	transcription factor	IPR001680,IPR015943,IPR017986,IPR019775	NA	NA	NA	NA	NA	NA	NA	NA	NA	NA	NA	NA	NA	NA	NA	NA	NA	NA	NA	NA	NA	NA	NA	NA
isotig01595	isogroup00064	9	3610	Gene.3267::isotig01595::g.3267::m.3267	3294	1098	isotig01595	AT3G63460	88.119	3333	339	26	238	3531	3315	1	0	3908	isotig01595	Sp5g00090.a	88.572	3334	340	12	238	3531	3333	1	0	4008	isotig01595	gi|297821269|ref|XM_002878472.1|	88.25	3329	346	10	236	3531	3339	23	0	4220	isotig01595	K14005	isotig01595	XP_013636172.1	86.577	1110	133	7	3531	241	1	1107	0	1785	PREDICTED: protein transport protein SEC31 homolog B isoform X1 [Brassica oleracea var. oleracea]	isotig01595	transport SEC31 homolog B isoform X1	3610	5	0	0.908	-	-	IPR001680 (SMART); IPR001680 (PFAM); IPR015943 (G3DSA:2.130.10.GENE3D); PTHR13923 (PANTHER); PTHR13923:SF11 (PANTHER); IPR019775 (PROSITE_PATTERNS); IPR019775 (PROSITE_PATTERNS); IPR001680 (PROSITE_PROFILES); IPR001680 (PROSITE_PROFILES); IPR017986 (PROSITE_PROFILES); IPR017986 (SUPERFAMILY)	F:GO:0005515	F:protein binding	isotig01595	WD40-like	transcription factor	IPR001680,IPR015943,IPR017986,IPR019775	NA	NA	NA	NA	NA	NA	NA	NA	NA	NA	NA	NA	NA	NA	NA	NA	NA	NA	NA	NA	NA	NA	NA	NA
isotig01596	isogroup00064	10	3428	Gene.3271::isotig01596::g.3271::m.3271	462	154	isotig01596	AT3G63460	87.927	1640	183	9	1722	3349	1637	1	0	1917	isotig01596	Sp5g00090.a	89.059	1636	170	2	1723	3349	1636	1	0	2021	isotig01596	gi|567182038|ref|XM_006402210.1|	88.56	1678	175	3	1723	3383	1711	34	0	2140	isotig01596	K14005	isotig01596	XP_006402273.1	90.092	545	51	2	3349	1724	1	545	0	987	hypothetical protein EUTSA_v10005758mg [Eutrema salsugineum]	isotig01596	transport SEC31 homolog B isoform X1	3428	5	0	0.938	-	-	IPR001680 (SMART); IPR001680 (PFAM); IPR015943 (G3DSA:2.130.10.GENE3D); PTHR13923 (PANTHER); PTHR13923:SF11 (PANTHER); IPR019775 (PROSITE_PATTERNS); IPR019775 (PROSITE_PATTERNS); IPR001680 (PROSITE_PROFILES); IPR001680 (PROSITE_PROFILES); IPR017986 (PROSITE_PROFILES); IPR017986 (SUPERFAMILY)	F:GO:0005515	F:protein binding	isotig01596	WD40-like	transcription factor	IPR001680,IPR015943,IPR017986,IPR019775	NA	NA	NA	NA	NA	NA	NA	NA	NA	NA	NA	NA	NA	NA	NA	NA	NA	NA	NA	NA	NA	NA	NA	NA
isotig01597	isogroup00064	9	3371	Gene.3274::isotig01597::g.3274::m.3274	1578	559	isotig01597	AT3G63460	87.927	1640	183	9	1665	3292	1637	1	0	1917	isotig01597	Sp5g00090.a	89.059	1636	170	2	1666	3292	1636	1	0	2021	isotig01597	gi|567182038|ref|XM_006402210.1|	88.56	1678	175	3	1666	3326	1711	34	0	2140	isotig01597	K14005	isotig01597	XP_006402273.1	90.092	545	51	2	3292	1667	1	545	0	987	hypothetical protein EUTSA_v10005758mg [Eutrema salsugineum]	isotig01597	transport SEC31 homolog B isoform X1	3371	5	0	0.938	-	-	IPR001680 (SMART); IPR001680 (PFAM); IPR015943 (G3DSA:2.130.10.GENE3D); PTHR13923 (PANTHER); PTHR13923:SF11 (PANTHER); IPR019775 (PROSITE_PATTERNS); IPR019775 (PROSITE_PATTERNS); IPR001680 (PROSITE_PROFILES); IPR001680 (PROSITE_PROFILES); IPR017986 (PROSITE_PROFILES); IPR017986 (SUPERFAMILY)	F:GO:0005515	F:protein binding	isotig01597	WD40-like	transcription factor	IPR001680,IPR015943,IPR017986,IPR019775	NA	NA	NA	NA	NA	NA	NA	NA	NA	NA	NA	NA	NA	NA	NA	NA	NA	NA	NA	NA	NA	NA	NA	NA
isotig01598	isogroup00064	5	3021	Gene.3277::isotig01598::g.3277::m.3277	423	114	isotig01598	AT3G62830	89.113	1341	143	1	131	1471	1	1338	0	1664	isotig01598	Sp5g00680.a	90.679	1341	122	1	131	1471	1	1338	0	1781	isotig01598	gi|567182249|ref|XM_006402274.1|	90.04	1376	125	3	127	1494	156	1527	0	1860	isotig01598	K08678	isotig01598	XP_006402337.1	96.789	436	13	1	131	1438	1	435	0	877	hypothetical protein EUTSA_v10005973mg [Eutrema salsugineum]	isotig01598	UDP-glucuronic acid decarboxylase	3021	5	0	0.97	14	-	IPR016040 (PFAM); IPR016040 (G3DSA:3.40.50.GENE3D); G3DSA:3.90.25.10 (GENE3D); PTHR10366:SF465 (PANTHER); PTHR10366 (PANTHER); TRANSMEMBRANE (PHOBIUS); NON_CYTOPLASMIC_DOMAIN (PHOBIUS); CYTOPLASMIC_DOMAIN (PHOBIUS); IPR016040 (SUPERFAMILY); TMhelix (TMHMM)	no GO terms	no GO terms	NA	NA	NA	NA	isotig01598	arabidopsis_CNT0041972	93.75	96	6	0	1138	1233	280	185	3.07e-33	145	NA	NA	NA	NA	NA	NA	NA	NA	NA	NA	NA	NA
isotig01599	isogroup00064	10	2882	Gene.3283::isotig01599::g.3283::m.3283	423	388	isotig01599	AT3G63460	87.764	1185	115	13	238	1407	3315	2146	0	1358	isotig01599	Bostr.13158s0351.2	88.18	1176	115	10	241	1407	1293	133	0	1380	isotig01599	gi|334186235|ref|NM_001203242.1|	87.52	1186	120	6	236	1407	3420	2249	0	1470	isotig01599	NA	isotig01599	XP_013636172.1	81.754	707	94	8	2322	241	423	1107	0	963	PREDICTED: protein transport protein SEC31 homolog B isoform X1 [Brassica oleracea var. oleracea]	isotig01599	transport SEC31 homolog B isoform X1	2882	5	0	0.858	6	-	IPR009917 (PFAM); PTHR13923 (PANTHER); PTHR13923:SF11 (PANTHER); NON_CYTOPLASMIC_DOMAIN (PHOBIUS); SIGNAL_PEPTIDE_C_REGION (PHOBIUS); SIGNAL_PEPTIDE_N_REGION (PHOBIUS); SIGNAL_PEPTIDE (PHOBIUS); SIGNAL_PEPTIDE_H_REGION (PHOBIUS)	no GO terms	no GO terms	NA	NA	NA	NA	NA	NA	NA	NA	NA	NA	NA	NA	NA	NA	NA	NA	NA	NA	NA	NA	NA	NA	NA	NA	NA	NA	NA	NA
isotig01600	isogroup00064	9	2825	Gene.3286::isotig01600::g.3286::m.3286	423	651	isotig01600	AT3G63460	87.718	2068	199	24	238	2267	3315	1265	0	2361	isotig01600	ThlaspiarvenseContig5380	88.493	2077	186	18	234	2267	362	2428	0	2462	isotig01600	gi|297821269|ref|XM_002878472.1|	87.65	2065	210	10	236	2267	3339	1287	0	2570	isotig01600	NA	isotig01600	XP_013636172.1	84.157	688	93	7	2265	241	423	1107	0	977	PREDICTED: protein transport protein SEC31 homolog B isoform X1 [Brassica oleracea var. oleracea]	isotig01600	transport SEC31 homolog B isoform X1	2825	5	0	0.88	6	-	PTHR13923 (PANTHER); PTHR13923:SF11 (PANTHER)	no GO terms	no GO terms	NA	NA	NA	NA	NA	NA	NA	NA	NA	NA	NA	NA	NA	NA	NA	NA	NA	NA	NA	NA	NA	NA	NA	NA	NA	NA	NA	NA
isotig01601	isogroup00064	3	2702	Gene.3291::isotig01601::g.3291::m.3291	324	108	isotig01601	AT3G62830	89.113	1341	143	1	131	1471	1	1338	0	1664	isotig01601	Sp5g00680.a	90.679	1341	122	1	131	1471	1	1338	0	1781	isotig01601	gi|567182249|ref|XM_006402274.1|	90.04	1376	125	3	127	1494	156	1527	0	1860	isotig01601	K08678	isotig01601	XP_006402337.1	96.789	436	13	1	131	1438	1	435	0	877	hypothetical protein EUTSA_v10005973mg [Eutrema salsugineum]	isotig01601	UDP-glucuronic acid decarboxylase	2702	5	0	0.97	14	-	TRANSMEMBRANE (PHOBIUS); NON_CYTOPLASMIC_DOMAIN (PHOBIUS); CYTOPLASMIC_DOMAIN (PHOBIUS)	no GO terms	no GO terms	NA	NA	NA	NA	isotig01601	arabidopsis_CNT0041972	93.75	96	6	0	1138	1233	280	185	2.74e-33	145	NA	NA	NA	NA	NA	NA	NA	NA	NA	NA	NA	NA
isotig01602	isogroup00064	10	2643	Gene.3295::isotig01602::g.3295::m.3295	336	154	isotig01602	AT3G63460	87.764	1185	115	13	238	1407	3315	2146	0	1358	isotig01602	Bostr.13158s0351.2	88.18	1176	115	10	241	1407	1293	133	0	1380	isotig01602	gi|334186235|ref|NM_001203242.1|	87.52	1186	120	6	236	1407	3420	2249	0	1470	isotig01602	NA	isotig01602	XP_013636172.1	79.684	507	69	6	1725	241	623	1107	0	677	PREDICTED: protein transport protein SEC31 homolog B isoform X1 [Brassica oleracea var. oleracea]	isotig01602	transport SEC31 homolog B isoform X2	2643	5	0	0.838	6	-	IPR009917 (PFAM); PTHR13923 (PANTHER); PTHR13923:SF11 (PANTHER); SIGNAL_PEPTIDE_H_REGION (PHOBIUS); NON_CYTOPLASMIC_DOMAIN (PHOBIUS); SIGNAL_PEPTIDE (PHOBIUS); SIGNAL_PEPTIDE_C_REGION (PHOBIUS); SIGNAL_PEPTIDE_N_REGION (PHOBIUS)	no GO terms	no GO terms	NA	NA	NA	NA	NA	NA	NA	NA	NA	NA	NA	NA	NA	NA	NA	NA	NA	NA	NA	NA	NA	NA	NA	NA	NA	NA	NA	NA
isotig01603	isogroup00064	9	2586	Gene.3297::isotig01603::g.3297::m.3297	1578	141	isotig01603	AT3G63460	87.734	1443	135	17	238	1653	3315	1888	0	1646	isotig01603	Sp5g00090.a	87.284	1447	152	11	238	1653	3333	1888	0	1624	isotig01603	gi|297821269|ref|XM_002878472.1|	87.18	1466	143	9	236	1668	3339	1886	0	1800	isotig01603	NA	isotig01603	XP_013636172.1	82.992	488	68	5	1668	241	623	1107	0	691	PREDICTED: protein transport protein SEC31 homolog B isoform X1 [Brassica oleracea var. oleracea]	isotig01603	transport SEC31 homolog B isoform X1	2586	5	0	0.87	6	-	PTHR13923:SF11 (PANTHER); PTHR13923 (PANTHER)	no GO terms	no GO terms	NA	NA	NA	NA	NA	NA	NA	NA	NA	NA	NA	NA	NA	NA	NA	NA	NA	NA	NA	NA	NA	NA	NA	NA	NA	NA	NA	NA
isotig01604	isogroup00064	8	2563	Gene.3302::isotig01604::g.3302::m.3302	837	388	isotig01604	AT3G63460	87.764	1185	115	13	238	1407	3315	2146	0	1358	isotig01604	Bostr.13158s0351.2	88.18	1176	115	10	241	1407	1293	133	0	1380	isotig01604	gi|334186235|ref|NM_001203242.1|	87.52	1186	120	6	236	1407	3420	2249	0	1470	isotig01604	NA	isotig01604	XP_013636172.1	81.223	687	94	8	2262	241	443	1107	0	960	PREDICTED: protein transport protein SEC31 homolog B isoform X1 [Brassica oleracea var. oleracea]	isotig01604	transport SEC31 homolog B isoform X1	2563	5	0	0.854	6	-	IPR009917 (PFAM); PTHR13923 (PANTHER); PTHR13923:SF11 (PANTHER); SIGNAL_PEPTIDE_C_REGION (PHOBIUS); SIGNAL_PEPTIDE_N_REGION (PHOBIUS); SIGNAL_PEPTIDE (PHOBIUS); SIGNAL_PEPTIDE_H_REGION (PHOBIUS); NON_CYTOPLASMIC_DOMAIN (PHOBIUS)	no GO terms	no GO terms	NA	NA	NA	NA	NA	NA	NA	NA	NA	NA	NA	NA	NA	NA	NA	NA	NA	NA	NA	NA	NA	NA	NA	NA	NA	NA	NA	NA
isotig01605	isogroup00064	7	2506	Gene.3304::isotig01605::g.3304::m.3304	1953	651	isotig01605	AT3G63460	87.623	2028	196	24	238	2227	3315	1305	0	2303	isotig01605	ThlaspiarvenseContig5380	88.365	2037	184	18	234	2227	362	2388	0	2399	isotig01605	gi|297821269|ref|XM_002878472.1|	87.6	2025	206	10	236	2227	3339	1327	0	2520	isotig01605	NA	isotig01605	XP_013636173.1	83.683	668	93	7	2205	241	441	1105	0	974	PREDICTED: protein transport protein SEC31 homolog B isoform X2 [Brassica oleracea var. oleracea]	isotig01605	transport SEC31 homolog B isoform X2	2506	5	0	0.88	6	-	PTHR13923 (PANTHER); PTHR13923:SF11 (PANTHER)	no GO terms	no GO terms	NA	NA	NA	NA	NA	NA	NA	NA	NA	NA	NA	NA	NA	NA	NA	NA	NA	NA	NA	NA	NA	NA	NA	NA	NA	NA	NA	NA
isotig01606	isogroup00064	10	2408	Gene.3307::isotig01606::g.3307::m.3307	315	105	isotig01606	AT3G63460	88.309	2147	224	13	207	2329	2144	1	0	2549	isotig01606	Esa5g00100.a	89.366	2144	207	6	207	2329	2144	1	0	2676	isotig01606	gi|567182038|ref|XM_006402210.1|	88.98	2186	212	6	207	2363	2219	34	0	2840	isotig01606	K14005	isotig01606	XP_006402273.1	85.997	757	79	5	2329	80	1	737	0	1268	hypothetical protein EUTSA_v10005758mg [Eutrema salsugineum]	isotig01606	transport SEC31 homolog B isoform X1	2408	5	0	0.902	-	-	no IPS match	no IPS match	no IPS match	isotig01606	WD40-like	transcription factor	IPR001680,IPR015943,IPR017986,IPR019775	NA	NA	NA	NA	NA	NA	NA	NA	NA	NA	NA	NA	NA	NA	NA	NA	NA	NA	NA	NA	NA	NA	NA	NA
isotig01607	isogroup00064	9	2351	Gene.3308::isotig01607::g.3308::m.3308	2232	744	isotig01607	AT3G63460	88.484	2197	226	13	100	2272	2194	1	0	2630	isotig01607	Esa5g00100.a	89.526	2196	209	6	98	2272	2196	1	0	2761	isotig01607	gi|567182038|ref|XM_006402210.1|	89.14	2238	214	6	98	2306	2271	34	0	2920	isotig01607	K14005	isotig01607	XP_006402273.1	88.347	738	78	4	2272	80	1	737	0	1281	hypothetical protein EUTSA_v10005758mg [Eutrema salsugineum]	isotig01607	transport SEC31 homolog B isoform X1	2351	5	0	0.928	-	-	no IPS match	no IPS match	no IPS match	isotig01607	WD40-like	transcription factor	IPR001680,IPR015943,IPR017986,IPR019775	NA	NA	NA	NA	NA	NA	NA	NA	NA	NA	NA	NA	NA	NA	NA	NA	NA	NA	NA	NA	NA	NA	NA	NA
isotig01608	isogroup00064	8	2324	Gene.3311::isotig01608::g.3311::m.3311	336	112	isotig01608	AT3G63460	87.764	1185	115	13	238	1407	3315	2146	0	1358	isotig01608	Bostr.13158s0351.2	88.18	1176	115	10	241	1407	1293	133	0	1380	isotig01608	gi|334186235|ref|NM_001203242.1|	87.52	1186	120	6	236	1407	3420	2249	0	1470	isotig01608	NA	isotig01608	XP_013636172.1	79.684	507	69	6	1725	241	623	1107	0	677	PREDICTED: protein transport protein SEC31 homolog B isoform X1 [Brassica oleracea var. oleracea]	isotig01608	transport SEC31 homolog B isoform X2	2324	5	0	0.838	6	-	IPR009917 (PFAM); PTHR13923 (PANTHER); PTHR13923:SF11 (PANTHER); NON_CYTOPLASMIC_DOMAIN (PHOBIUS); SIGNAL_PEPTIDE_C_REGION (PHOBIUS); SIGNAL_PEPTIDE_N_REGION (PHOBIUS); SIGNAL_PEPTIDE_H_REGION (PHOBIUS); SIGNAL_PEPTIDE (PHOBIUS)	no GO terms	no GO terms	NA	NA	NA	NA	NA	NA	NA	NA	NA	NA	NA	NA	NA	NA	NA	NA	NA	NA	NA	NA	NA	NA	NA	NA	NA	NA	NA	NA
isotig01609	isogroup00064	7	2267	Gene.3314::isotig01609::g.3314::m.3314	336	112	isotig01609	AT3G63460	87.734	1443	135	17	238	1653	3315	1888	0	1646	isotig01609	Sp5g00090.a	87.284	1447	152	11	238	1653	3333	1888	0	1624	isotig01609	gi|297821269|ref|XM_002878472.1|	87.18	1466	143	9	236	1668	3339	1886	0	1800	isotig01609	NA	isotig01609	XP_013636172.1	82.992	488	68	5	1668	241	623	1107	0	691	PREDICTED: protein transport protein SEC31 homolog B isoform X1 [Brassica oleracea var. oleracea]	isotig01609	transport SEC31 homolog B isoform X1	2267	5	0	0.87	6	-	PTHR13923:SF11 (PANTHER); PTHR13923 (PANTHER)	no GO terms	no GO terms	NA	NA	NA	NA	NA	NA	NA	NA	NA	NA	NA	NA	NA	NA	NA	NA	NA	NA	NA	NA	NA	NA	NA	NA	NA	NA	NA	NA
isotig01610	isogroup00064	10	2169	Gene.3317::isotig01610::g.3317::m.3317	462	154	isotig01610	AT3G63460	87.927	1640	183	9	463	2090	1637	1	0	1917	isotig01610	Sp5g00090.a	89.059	1636	170	2	464	2090	1636	1	0	2021	isotig01610	gi|567182038|ref|XM_006402210.1|	88.56	1678	175	3	464	2124	1711	34	0	2140	isotig01610	K14005	isotig01610	XP_006402273.1	90.092	545	51	2	2090	465	1	545	0	987	hypothetical protein EUTSA_v10005758mg [Eutrema salsugineum]	isotig01610	transport SEC31 homolog B isoform X1	2169	5	0	0.938	-	-	no IPS match	no IPS match	no IPS match	isotig01610	WD40-like	transcription factor	IPR001680,IPR015943,IPR017986,IPR019775	NA	NA	NA	NA	NA	NA	NA	NA	NA	NA	NA	NA	NA	NA	NA	NA	NA	NA	NA	NA	NA	NA	NA	NA
isotig01611	isogroup00064	9	2112	Gene.3320::isotig01611::g.3320::m.3320	516	172	isotig01611	AT3G63460	87.927	1640	183	9	406	2033	1637	1	0	1917	isotig01611	Sp5g00090.a	89.059	1636	170	2	407	2033	1636	1	0	2021	isotig01611	gi|567182038|ref|XM_006402210.1|	88.56	1678	175	3	407	2067	1711	34	0	2140	isotig01611	K14005	isotig01611	XP_006402273.1	90.092	545	51	2	2033	408	1	545	0	987	hypothetical protein EUTSA_v10005758mg [Eutrema salsugineum]	isotig01611	transport SEC31 homolog B isoform X1	2112	5	0	0.938	-	-	no IPS match	no IPS match	no IPS match	isotig01611	WD40-like	transcription factor	IPR001680,IPR015943,IPR017986,IPR019775	NA	NA	NA	NA	NA	NA	NA	NA	NA	NA	NA	NA	NA	NA	NA	NA	NA	NA	NA	NA	NA	NA	NA	NA
isotig01612	isogroup00064	10	1623	Gene.3321::isotig01612::g.3321::m.3321	837	105	isotig01612	AT3G63460	87.642	882	84	11	207	1065	2144	1265	0	1002	isotig01612	ThlaspiarvenseContig5380	89.886	880	68	6	207	1065	1549	2428	0	1112	isotig01612	gi|567182038|ref|XM_006402210.1|	88.98	880	76	5	207	1065	2219	1340	0	1150	isotig01612	NA	isotig01612	XP_013706304.1	80.299	335	39	5	1063	80	421	735	2.01e-147	460	PREDICTED: protein transport protein SEC31 homolog B-like isoform X2 [Brassica napus]	isotig01612	transport SEC31 homolog B-like isoform X2	1623	5	5.9e-146	0.84	-	-	no IPS match	no IPS match	no IPS match	NA	NA	NA	NA	NA	NA	NA	NA	NA	NA	NA	NA	NA	NA	NA	NA	NA	NA	NA	NA	NA	NA	NA	NA	NA	NA	NA	NA
isotig01613	isogroup00064	9	1566	Gene.3325::isotig01613::g.3325::m.3325	423	141	isotig01613	AT3G63460	88.09	932	86	11	100	1008	2194	1265	0	1083	isotig01613	ThlaspiarvenseContig5380	90.129	932	71	6	98	1008	1497	2428	0	1192	isotig01613	gi|567182038|ref|XM_006402210.1|	89.38	932	78	5	98	1008	2271	1340	0	1230	isotig01613	NA	isotig01613	XP_013706304.1	85.443	316	38	4	1006	80	421	735	4.97e-153	474	PREDICTED: protein transport protein SEC31 homolog B-like isoform X2 [Brassica napus]	isotig01613	transport SEC31 homolog B-like isoform X2	1566	5	1.6e-151	0.894	-	-	no IPS match	no IPS match	no IPS match	NA	NA	NA	NA	NA	NA	NA	NA	NA	NA	NA	NA	NA	NA	NA	NA	NA	NA	NA	NA	NA	NA	NA	NA	NA	NA	NA	NA
isotig01614	isogroup00064	10	1384	Gene.3327::isotig01614::g.3327::m.3327	423	154	isotig01614	AT3G63460	85.067	375	43	7	463	826	1637	1265	1.35e-101	370	isotig01614	ThlaspiarvenseContig5380	88.441	372	34	2	464	826	2057	2428	2.5e-121	440	isotig01614	gi|567182038|ref|XM_006402210.1|	81.3	524	72	5	825	1339	540	34	4e-139	504	isotig01614	NA	isotig01614	XP_006402273.1	89.844	128	13	0	1305	922	1	128	4.74e-67	237	hypothetical protein EUTSA_v10005758mg [Eutrema salsugineum]	isotig01614	transport SEC31	1384	5	3.7e-67	0.944	6	-	PTHR13923 (PANTHER); PTHR13923:SF11 (PANTHER)	no GO terms	no GO terms	NA	NA	NA	NA	NA	NA	NA	NA	NA	NA	NA	NA	NA	NA	NA	NA	NA	NA	NA	NA	NA	NA	NA	NA	NA	NA	NA	NA
isotig01615	isogroup00064	9	1327	Gene.3330::isotig01615::g.3330::m.3330	516	172	isotig01615	AT3G63460	85.067	375	43	7	406	769	1637	1265	1.3e-101	370	isotig01615	ThlaspiarvenseContig5380	88.441	372	34	2	407	769	2057	2428	2.39e-121	440	isotig01615	gi|567182038|ref|XM_006402210.1|	81.3	524	72	5	768	1282	540	34	3e-139	504	isotig01615	NA	isotig01615	XP_006402273.1	89.844	128	13	0	1248	865	1	128	4.45e-67	237	hypothetical protein EUTSA_v10005758mg [Eutrema salsugineum]	isotig01615	transport SEC31	1327	5	3.4e-67	0.944	6	-	PTHR13923 (PANTHER); PTHR13923:SF11 (PANTHER)	no GO terms	no GO terms	NA	NA	NA	NA	NA	NA	NA	NA	NA	NA	NA	NA	NA	NA	NA	NA	NA	NA	NA	NA	NA	NA	NA	NA	NA	NA	NA	NA
isotig01616	isogroup00064	8	1304	Gene.3334::isotig01616::g.3334::m.3334	315	105	isotig01616	AT3G63460	87.411	842	81	11	207	1025	2144	1305	0	944	isotig01616	ThlaspiarvenseContig5380	89.643	840	66	6	207	1025	1549	2388	0	1050	isotig01616	gi|567182038|ref|XM_006402210.1|	88.93	840	72	5	207	1025	2219	1380	0	1090	isotig01616	NA	isotig01616	XP_013706303.1	79.048	315	39	5	1003	80	443	737	2.11e-147	456	PREDICTED: protein transport protein SEC31 homolog B-like isoform X1 [Brassica napus]	isotig01616	transport SEC31 homolog B-like isoform X1	1304	5	6.4e-146	0.83	-	-	no IPS match	no IPS match	no IPS match	NA	NA	NA	NA	NA	NA	NA	NA	NA	NA	NA	NA	NA	NA	NA	NA	NA	NA	NA	NA	NA	NA	NA	NA	NA	NA	NA	NA
isotig01617	isogroup00064	7	1247	Gene.3335::isotig01617::g.3335::m.3335	891	297	isotig01617	AT3G63460	87.892	892	83	11	100	968	2194	1305	0	1026	isotig01617	ThlaspiarvenseContig5380	89.91	892	69	6	98	968	1497	2388	0	1129	isotig01617	gi|567182038|ref|XM_006402210.1|	89.35	892	74	5	98	968	2271	1380	0	1180	isotig01617	NA	isotig01617	XP_013706304.1	84.459	296	38	4	946	80	441	735	4.23e-153	469	PREDICTED: protein transport protein SEC31 homolog B-like isoform X2 [Brassica napus]	isotig01617	transport SEC31 homolog B-like isoform X2	1247	5	1.4e-151	0.89	-	-	no IPS match	no IPS match	no IPS match	NA	NA	NA	NA	NA	NA	NA	NA	NA	NA	NA	NA	NA	NA	NA	NA	NA	NA	NA	NA	NA	NA	NA	NA	NA	NA	NA	NA
isotig01618	isogroup00064	8	1065	Gene.3337::isotig01618::g.3337::m.3337	336	112	isotig01618	AT3G63460	84.179	335	40	7	463	786	1637	1305	1.77e-84	313	isotig01618	ThlaspiarvenseContig5380	87.651	332	32	2	464	786	2057	2388	1.52e-102	377	isotig01618	gi|567182038|ref|XM_006402210.1|	86.75	332	35	2	464	786	1711	1380	9e-108	399	isotig01618	NA	isotig01618	XP_013663981.1	68.116	138	13	5	466	80	616	731	6.87e-44	171	PREDICTED: protein transport protein SEC31 homolog B-like [Brassica napus]	isotig01618	transport SEC31 homolog B-like	1065	5	2.7e-43	0.77	-	-	no IPS match	no IPS match	no IPS match	NA	NA	NA	NA	NA	NA	NA	NA	NA	NA	NA	NA	NA	NA	NA	NA	NA	NA	NA	NA	NA	NA	NA	NA	NA	NA	NA	NA
isotig01619	isogroup00064	7	1008	Gene.3340::isotig01619::g.3340::m.3340	336	172	isotig01619	AT3G63460	88.925	307	22	4	100	394	2194	1888	3.52e-101	368	isotig01619	ThlaspiarvenseContig5380	89.869	306	19	5	98	391	1497	1802	3.08e-104	383	isotig01619	gi|297821269|ref|XM_002878472.1|	87.61	331	20	4	100	409	2216	1886	4e-112	414	isotig01619	NA	isotig01619	XP_013663981.1	79.832	119	12	4	409	80	616	731	7.98e-49	185	PREDICTED: protein transport protein SEC31 homolog B-like [Brassica napus]	isotig01619	transport SEC31 homolog B-like	1008	5	3.2e-48	0.872	-	-	no IPS match	no IPS match	no IPS match	NA	NA	NA	NA	NA	NA	NA	NA	NA	NA	NA	NA	NA	NA	NA	NA	NA	NA	NA	NA	NA	NA	NA	NA	NA	NA	NA	NA
isotig01620	isogroup00065	9	3767	Gene.3342::isotig01620::g.3342::m.3342	768	272	isotig01620	AT3G07700	87.699	1569	166	17	285	1845	1	1550	0	1803	isotig01620	Esa3g06620.a	88.147	1662	162	17	285	1930	1	1643	0	1945	isotig01620	gi|567201822|ref|XM_006407743.1|	85.71	2183	227	21	130	2290	25	2144	0	2510	isotig01620	NA	isotig01620	XP_002884663.1	74.211	570	104	9	285	1931	1	548	0	777	hypothetical protein ARALYDRAFT_478103 [Arabidopsis lyrata subsp. lyrata]	isotig01620	hypothetical protein ARALYDRAFT_478103	3767	5	0	0.794	2	-	IPR000630 (PFAM); G3DSA:3.30.1370.30 (GENE3D); G3DSA:3.30.1490.10 (GENE3D); IPR000630 (PANTHER); IPR000630 (PROSITE_PATTERNS); IPR000630 (HAMAP); IPR000630 (SUPERFAMILY)	F:GO:0003735; C:GO:0005840; P:GO:0006412	F:structural constituent of ribosome; C:ribosome; P:translation	NA	NA	NA	NA	isotig01620	potato_CNT0016573	84.238	387	57	4	3247	3632	398	15	4.49e-102	374	NA	NA	NA	NA	NA	NA	NA	NA	NA	NA	NA	NA
isotig01621	isogroup00065	9	3739	Gene.3348::isotig01621::g.3348::m.3348	351	325	isotig01621	AT3G07700	87.699	1569	166	17	285	1845	1	1550	0	1803	isotig01621	Esa3g06620.a	88.566	1994	193	17	285	2262	1	1975	0	2386	isotig01621	gi|567201822|ref|XM_006407743.1|	87.13	2153	224	18	130	2262	25	2144	0	2600	isotig01621	NA	isotig01621	XP_002884663.1	78.195	665	134	6	285	2264	1	659	0	982	hypothetical protein ARALYDRAFT_478103 [Arabidopsis lyrata subsp. lyrata]	isotig01621	uncharacterized aarF domain-containing kinase At1g79600, chloroplastic	3739	5	0	0.832	2	-	G3DSA:3.90.1200.10 (GENE3D); PTHR10566:SF50 (PANTHER); PTHR10566 (PANTHER); NON_CYTOPLASMIC_DOMAIN (PHOBIUS); TRANSMEMBRANE (PHOBIUS); CYTOPLASMIC_DOMAIN (PHOBIUS); IPR011009 (SUPERFAMILY); TMhelix (TMHMM)	no GO terms	no GO terms	NA	NA	NA	NA	isotig01621	potato_CNT0016573	84.238	387	57	4	3219	3604	398	15	4.46e-102	374	NA	NA	NA	NA	NA	NA	NA	NA	NA	NA	NA	NA
isotig01622	isogroup00065	9	3714	Gene.3349::isotig01622::g.3349::m.3349	816	117	isotig01622	AT3G07700	84.522	1570	161	33	285	1792	1	1550	0	1478	isotig01622	Esa3g06620.a	85.56	1662	152	30	285	1877	1	1643	0	1659	isotig01622	gi|567201822|ref|XM_006407743.1|	83.55	2183	221	25	130	2237	25	2144	0	2330	isotig01622	NA	isotig01622	XP_006297088.1	65.871	419	116	8	285	1487	1	410	0	476	hypothetical protein CARUB_v10013091mg [Capsella rubella]	isotig01622	hypothetical protein CARUB_v10013091mg	3714	5	0	0.73	2	-	PTHR10566 (PANTHER); PTHR10566:SF50 (PANTHER)	no GO terms	no GO terms	NA	NA	NA	NA	isotig01622	potato_CNT0016573	84.238	387	57	4	3194	3579	398	15	4.43e-102	374	NA	NA	NA	NA	NA	NA	NA	NA	NA	NA	NA	NA
isotig01623	isogroup00065	9	3686	Gene.3354::isotig01623::g.3354::m.3354	675	225	isotig01623	AT3G07700	84.522	1570	161	33	285	1792	1	1550	0	1478	isotig01623	Esa3g06620.a	86.409	1994	183	30	285	2209	1	1975	0	2100	isotig01623	gi|567201822|ref|XM_006407743.1|	84.95	2153	218	22	130	2209	25	2144	0	2420	isotig01623	NA	isotig01623	XP_006297088.1	65.871	419	116	8	285	1487	1	410	0	476	hypothetical protein CARUB_v10013091mg [Capsella rubella]	isotig01623	hypothetical protein CARUB_v10013091mg	3686	5	0	0.73	-	-	PTHR10566:SF50 (PANTHER); PTHR10566 (PANTHER); TRANSMEMBRANE (PHOBIUS); CYTOPLASMIC_DOMAIN (PHOBIUS); NON_CYTOPLASMIC_DOMAIN (PHOBIUS); TMhelix (TMHMM)	no GO terms	no GO terms	NA	NA	NA	NA	isotig01623	potato_CNT0016573	84.238	387	57	4	3166	3551	398	15	4.39e-102	374	NA	NA	NA	NA	NA	NA	NA	NA	NA	NA	NA	NA
isotig01624	isogroup00065	3	2646	Gene.3357::isotig01624::g.3357::m.3357	981	327	isotig01624	ATCG00740	96.465	990	26	1	7	987	990	1	0	1626	isotig01624	SI_scaffold298:107109-109305(-)	98.509	1476	19	1	1	1473	1476	1	0	2601	isotig01624	gi|297837930|ref|XM_002886801.1|	97.94	1021	18	1	1	1018	1021	1	0	1690	isotig01624	K03040	isotig01624	YP_001123757.1	98.423	317	4	1	987	40	1	317	0	640	RNA polymerase alpha subunit [Lobularia maritima]	isotig01624	RNA polymerase alpha subunit	2646	5	0	0.984	-	-	IPR011263 (SMART); IPR009025 (PFAM); IPR011262 (G3DSA:2.170.120.GENE3D); IPR011773 (TIGRFAM); IPR011262 (PFAM); IPR011260 (PFAM); G3DSA:3.30.1360.10 (GENE3D); G3DSA:1.10.150.20 (GENE3D); PTHR32108:SF0 (PANTHER); PTHR32108 (PANTHER); IPR011260 (PRODOM); IPR009025 (SUPERFAMILY); SSF47789 (SUPERFAMILY); IPR011262 (SUPERFAMILY)	F:GO:0003899; P:GO:0006351; F:GO:0046983; F:GO:0003677	F:DNA-directed RNA polymerase activity; P:transcription, DNA-templated; F:protein dimerization activity; F:DNA binding	NA	NA	NA	NA	isotig01624	potato_CNT0016573	84.238	387	57	4	2126	2511	398	15	3.14e-102	374	NA	NA	NA	NA	NA	NA	NA	NA	NA	NA	NA	NA
isotig01625	isogroup00065	9	2769	Gene.3363::isotig01625::g.3363::m.3363	351	256	isotig01625	AT3G07700	89.623	848	75	8	1	847	715	1550	0	1066	isotig01625	Sp3g06640.b	91.145	926	70	7	1	926	733	1646	0	1245	isotig01625	gi|567201822|ref|XM_006407743.1|	88.1	1294	110	6	1	1292	893	2144	0	1650	isotig01625	NA	isotig01625	XP_011656889.1	88.776	196	22	0	358	945	366	561	0	367	PREDICTED: uncharacterized aarF domain-containing protein kinase At1g79600, chloroplastic [Cucumis sativus]	isotig01625	uncharacterized aarF domain-containing kinase At1g79600, chloroplastic	2769	5	0	0.944	-	-	IPR004147 (PFAM); PTHR10566:SF50 (PANTHER); PTHR10566 (PANTHER)	no GO terms	no GO terms	NA	NA	NA	NA	isotig01625	potato_CNT0016573	84.238	387	57	4	2249	2634	398	15	3.29e-102	374	NA	NA	NA	NA	NA	NA	NA	NA	NA	NA	NA	NA
isotig01626	isogroup00065	9	2741	Gene.3367::isotig01626::g.3367::m.3367	351	129	isotig01626	AT3G07700	89.623	848	75	8	1	847	715	1550	0	1066	isotig01626	Esa3g06620.a	90.823	1264	104	7	1	1264	724	1975	0	1681	isotig01626	gi|567201822|ref|XM_006407743.1|	90.59	1264	107	3	1	1264	893	2144	0	1740	isotig01626	NA	isotig01626	XP_013696839.1	76.43	437	71	5	1	1269	244	662	0	634	PREDICTED: uncharacterized protein sll1770-like [Brassica napus]	isotig01626	ABC1 kinase	2741	5	0	0.812	-	-	G3DSA:3.90.1200.10 (GENE3D); PTHR10566:SF50 (PANTHER); PTHR10566 (PANTHER); TRANSMEMBRANE (PHOBIUS); NON_CYTOPLASMIC_DOMAIN (PHOBIUS); CYTOPLASMIC_DOMAIN (PHOBIUS); IPR011009 (SUPERFAMILY); TMhelix (TMHMM)	no GO terms	no GO terms	NA	NA	NA	NA	isotig01626	potato_CNT0016573	84.238	387	57	4	2221	2606	398	15	3.26e-102	374	NA	NA	NA	NA	NA	NA	NA	NA	NA	NA	NA	NA
isotig01627	isogroup00065	9	2716	Gene.3370::isotig01627::g.3370::m.3370	366	156	isotig01627	AT3G07700	83.746	849	70	24	1	794	715	1550	0	741	isotig01627	ThlaspiarvenseContig27790	90.174	1089	37	18	1650	2700	1059	3	0	1356	isotig01627	gi|567201822|ref|XM_006407743.1|	84.47	1294	104	10	1	1239	893	2144	0	1470	isotig01627	K02994	isotig01627	XP_016166425.1	78.231	147	21	2	485	892	415	561	3.94e-165	232	PREDICTED: uncharacterized protein sll1770 [Arachis ipaensis]	isotig01627	uncharacterized aarF domain-containing kinase At1g79600, chloroplastic	2716	5	8.8e-140	0.884	-	-	IPR000630 (PFAM); G3DSA:3.30.1370.30 (GENE3D); G3DSA:3.30.1490.10 (GENE3D); IPR000630 (PANTHER); IPR000630 (PROSITE_PATTERNS); IPR000630 (HAMAP); IPR000630 (SUPERFAMILY)	C:GO:0005840; P:GO:0006412; F:GO:0003735	C:ribosome; P:translation; F:structural constituent of ribosome	NA	NA	NA	NA	isotig01627	potato_CNT0016573	84.238	387	57	4	2196	2581	398	15	3.23e-102	374	NA	NA	NA	NA	NA	NA	NA	NA	NA	NA	NA	NA
isotig01628	isogroup00065	9	2688	Gene.3375::isotig01628::g.3375::m.3375	351	225	isotig01628	AT3G07700	83.746	849	70	24	1	794	715	1550	0	741	isotig01628	Esa3g06620.a	87.421	1264	94	20	1	1211	724	1975	0	1393	isotig01628	gi|567201822|ref|XM_006407743.1|	86.87	1264	101	7	1	1211	893	2144	0	1560	isotig01628	NA	isotig01628	XP_013696839.1	90.196	255	14	2	485	1216	408	662	1.19e-158	457	PREDICTED: uncharacterized protein sll1770-like [Brassica napus]	isotig01628	uncharacterized aarF domain-containing kinase At1g79600, chloroplastic	2688	5	9.2e-159	0.922	-	-	PTHR10566:SF50 (PANTHER); PTHR10566 (PANTHER); TRANSMEMBRANE (PHOBIUS); CYTOPLASMIC_DOMAIN (PHOBIUS); NON_CYTOPLASMIC_DOMAIN (PHOBIUS); TMhelix (TMHMM)	no GO terms	no GO terms	NA	NA	NA	NA	isotig01628	potato_CNT0016573	84.238	387	57	4	2168	2553	398	15	3.19e-102	374	NA	NA	NA	NA	NA	NA	NA	NA	NA	NA	NA	NA
isotig01629	isogroup00065	9	2625	Gene.3376::isotig01629::g.3376::m.3376	816	272	isotig01629	AT3G07700	87.699	1569	166	17	285	1845	1	1550	0	1803	isotig01629	Esa3g06620.a	88.147	1662	162	17	285	1930	1	1643	0	1945	isotig01629	gi|567201822|ref|XM_006407743.1|	85.71	2183	227	21	130	2290	25	2144	0	2510	isotig01629	NA	isotig01629	XP_002884663.1	74.211	570	104	9	285	1931	1	548	0	777	hypothetical protein ARALYDRAFT_478103 [Arabidopsis lyrata subsp. lyrata]	isotig01629	hypothetical protein ARALYDRAFT_478103	2625	5	0	0.794	-	-	PTHR10566 (PANTHER); PTHR10566:SF50 (PANTHER)	no GO terms	no GO terms	NA	NA	NA	NA	NA	NA	NA	NA	NA	NA	NA	NA	NA	NA	NA	NA	NA	NA	NA	NA	NA	NA	NA	NA	NA	NA	NA	NA
isotig01630	isogroup00065	9	2597	Gene.3378::isotig01630::g.3378::m.3378	975	272	isotig01630	AT3G07700	87.699	1569	166	17	285	1845	1	1550	0	1803	isotig01630	Esa3g06620.a	88.566	1994	193	17	285	2262	1	1975	0	2386	isotig01630	gi|567201822|ref|XM_006407743.1|	87.13	2153	224	18	130	2262	25	2144	0	2600	isotig01630	NA	isotig01630	XP_002884663.1	78.195	665	134	6	285	2264	1	659	0	982	hypothetical protein ARALYDRAFT_478103 [Arabidopsis lyrata subsp. lyrata]	isotig01630	uncharacterized aarF domain-containing kinase At1g79600, chloroplastic	2597	5	0	0.832	2	-	G3DSA:3.90.1200.10 (GENE3D); PTHR10566 (PANTHER); PTHR10566:SF50 (PANTHER); CYTOPLASMIC_DOMAIN (PHOBIUS); NON_CYTOPLASMIC_DOMAIN (PHOBIUS); TRANSMEMBRANE (PHOBIUS); IPR011009 (SUPERFAMILY); TMhelix (TMHMM)	no GO terms	no GO terms	NA	NA	NA	NA	NA	NA	NA	NA	NA	NA	NA	NA	NA	NA	NA	NA	NA	NA	NA	NA	NA	NA	NA	NA	NA	NA	NA	NA
isotig01631	isogroup00065	9	2572	Gene.3381::isotig01631::g.3381::m.3381	468	272	isotig01631	AT3G07700	84.522	1570	161	33	285	1792	1	1550	0	1478	isotig01631	Esa3g06620.a	85.56	1662	152	30	285	1877	1	1643	0	1659	isotig01631	gi|567201822|ref|XM_006407743.1|	83.55	2183	221	25	130	2237	25	2144	0	2330	isotig01631	NA	isotig01631	XP_006297088.1	65.871	419	116	8	285	1487	1	410	0	476	hypothetical protein CARUB_v10013091mg [Capsella rubella]	isotig01631	hypothetical protein CARUB_v10013091mg	2572	5	0	0.73	-	-	PTHR10566 (PANTHER); PTHR10566:SF50 (PANTHER)	no GO terms	no GO terms	NA	NA	NA	NA	NA	NA	NA	NA	NA	NA	NA	NA	NA	NA	NA	NA	NA	NA	NA	NA	NA	NA	NA	NA	NA	NA	NA	NA
isotig01632	isogroup00065	9	2544	Gene.3382::isotig01632::g.3382::m.3382	816	225	isotig01632	AT3G07700	84.522	1570	161	33	285	1792	1	1550	0	1478	isotig01632	Esa3g06620.a	86.409	1994	183	30	285	2209	1	1975	0	2100	isotig01632	gi|567201822|ref|XM_006407743.1|	84.95	2153	218	22	130	2209	25	2144	0	2420	isotig01632	NA	isotig01632	XP_006297088.1	65.871	419	116	8	285	1487	1	410	0	476	hypothetical protein CARUB_v10013091mg [Capsella rubella]	isotig01632	hypothetical protein CARUB_v10013091mg	2544	5	0	0.73	-	-	PTHR10566 (PANTHER); PTHR10566:SF50 (PANTHER)	no GO terms	no GO terms	NA	NA	NA	NA	NA	NA	NA	NA	NA	NA	NA	NA	NA	NA	NA	NA	NA	NA	NA	NA	NA	NA	NA	NA	NA	NA	NA	NA
isotig01633	isogroup00065	7	2511	Gene.3385::isotig01633::g.3385::m.3385	768	100	isotig01633	AT3G07700	87.699	1569	166	17	285	1845	1	1550	0	1803	isotig01633	Esa3g06620.a	88.147	1662	162	17	285	1930	1	1643	0	1945	isotig01633	gi|567201822|ref|XM_006407743.1|	85.38	2421	248	30	130	2511	25	2378	0	2730	isotig01633	NA	isotig01633	XP_002884663.1	74.211	570	104	9	285	1931	1	548	0	777	hypothetical protein ARALYDRAFT_478103 [Arabidopsis lyrata subsp. lyrata]	isotig01633	hypothetical protein ARALYDRAFT_478103	2511	5	0	0.794	-	-	PTHR10566 (PANTHER); PTHR10566:SF50 (PANTHER)	no GO terms	no GO terms	NA	NA	NA	NA	NA	NA	NA	NA	NA	NA	NA	NA	NA	NA	NA	NA	NA	NA	NA	NA	NA	NA	NA	NA	NA	NA	NA	NA
isotig01634	isogroup00065	7	2483	Gene.3387::isotig01634::g.3387::m.3387	1056	352	isotig01634	AT3G07700	87.699	1569	166	17	285	1845	1	1550	0	1803	isotig01634	Esa3g06620.a	88.705	2116	204	17	285	2384	1	2097	0	2551	isotig01634	gi|567201822|ref|XM_006407743.1|	86.66	2391	245	27	130	2483	25	2378	0	2820	isotig01634	NA	isotig01634	XP_002884663.1	79.119	704	136	6	285	2381	1	698	0	1060	hypothetical protein ARALYDRAFT_478103 [Arabidopsis lyrata subsp. lyrata]	isotig01634	uncharacterized aarF domain-containing kinase At1g79600, chloroplastic	2483	5	0	0.84	2	-	G3DSA:3.90.1200.10 (GENE3D); PTHR10566:SF50 (PANTHER); PTHR10566 (PANTHER); NON_CYTOPLASMIC_DOMAIN (PHOBIUS); CYTOPLASMIC_DOMAIN (PHOBIUS); CYTOPLASMIC_DOMAIN (PHOBIUS); TRANSMEMBRANE (PHOBIUS); TRANSMEMBRANE (PHOBIUS); IPR011009 (SUPERFAMILY); TMhelix (TMHMM); TMhelix (TMHMM)	no GO terms	no GO terms	NA	NA	NA	NA	NA	NA	NA	NA	NA	NA	NA	NA	NA	NA	NA	NA	NA	NA	NA	NA	NA	NA	NA	NA	NA	NA	NA	NA
isotig01635	isogroup00065	7	2458	Gene.3391::isotig01635::g.3391::m.3391	300	100	isotig01635	AT3G07700	84.522	1570	161	33	285	1792	1	1550	0	1478	isotig01635	Esa3g06620.a	85.56	1662	152	30	285	1877	1	1643	0	1659	isotig01635	gi|567201822|ref|XM_006407743.1|	83.44	2421	242	34	130	2458	25	2378	0	2550	isotig01635	NA	isotig01635	XP_006297088.1	65.871	419	116	8	285	1487	1	410	0	476	hypothetical protein CARUB_v10013091mg [Capsella rubella]	isotig01635	hypothetical protein CARUB_v10013091mg	2458	5	0	0.73	2	-	PTHR10566:SF50 (PANTHER); PTHR10566 (PANTHER); CYTOPLASMIC_DOMAIN (PHOBIUS); NON_CYTOPLASMIC_DOMAIN (PHOBIUS); TRANSMEMBRANE (PHOBIUS); TMhelix (TMHMM)	no GO terms	no GO terms	NA	NA	NA	NA	NA	NA	NA	NA	NA	NA	NA	NA	NA	NA	NA	NA	NA	NA	NA	NA	NA	NA	NA	NA	NA	NA	NA	NA
isotig01636	isogroup00065	7	2430	Gene.3392::isotig01636::g.3392::m.3392	816	272	isotig01636	AT3G07700	84.522	1570	161	33	285	1792	1	1550	0	1478	isotig01636	Esa3g06620.a	86.673	2116	194	30	285	2331	1	2097	0	2265	isotig01636	gi|567201822|ref|XM_006407743.1|	84.69	2391	239	31	130	2430	25	2378	0	2640	isotig01636	NA	isotig01636	XP_002884663.1	91.468	293	14	2	1483	2328	406	698	0	538	hypothetical protein ARALYDRAFT_478103 [Arabidopsis lyrata subsp. lyrata]	isotig01636	ABC1 kinase	2430	5	0	0.934	6	-	PTHR10566:SF50 (PANTHER); PTHR10566 (PANTHER)	no GO terms	no GO terms	NA	NA	NA	NA	NA	NA	NA	NA	NA	NA	NA	NA	NA	NA	NA	NA	NA	NA	NA	NA	NA	NA	NA	NA	NA	NA	NA	NA
isotig01637	isogroup00065	3	1504	Gene.3394::isotig01637::g.3394::m.3394	981	327	isotig01637	ATCG00740	96.465	990	26	1	7	987	990	1	0	1626	isotig01637	SI_scaffold298:107109-109305(-)	98.387	1364	19	1	1	1361	1476	113	0	2394	isotig01637	gi|297837930|ref|XM_002886801.1|	97.94	1021	18	1	1	1018	1021	1	0	1690	isotig01637	K03040	isotig01637	YP_001123757.1	98.423	317	4	1	987	40	1	317	0	640	RNA polymerase alpha subunit [Lobularia maritima]	isotig01637	RNA polymerase alpha subunit	1504	5	0	0.984	8	-	IPR011263 (SMART); G3DSA:3.30.1360.10 (GENE3D); IPR011260 (PFAM); IPR011262 (PFAM); IPR009025 (PFAM); IPR011262 (G3DSA:2.170.120.GENE3D); G3DSA:1.10.150.20 (GENE3D); IPR011773 (TIGRFAM); PTHR32108 (PANTHER); PTHR32108:SF0 (PANTHER); IPR011260 (PRODOM); IPR011262 (SUPERFAMILY); SSF47789 (SUPERFAMILY); IPR009025 (SUPERFAMILY)	F:GO:0003899; P:GO:0006351; F:GO:0003677; F:GO:0046983	F:DNA-directed RNA polymerase activity; P:transcription, DNA-templated; F:DNA binding; F:protein dimerization activity	NA	NA	NA	NA	isotig01637	oryza_CNT0024538	80.317	315	49	9	863	1173	329	24	5.26e-58	226	NA	NA	NA	NA	NA	NA	NA	NA	NA	NA	NA	NA
isotig01638	isogroup00065	9	1627	Gene.3396::isotig01638::g.3396::m.3396	387	256	isotig01638	AT3G07700	89.623	848	75	8	1	847	715	1550	0	1066	isotig01638	Sp3g06640.b	91.145	926	70	7	1	926	733	1646	0	1245	isotig01638	gi|567201822|ref|XM_006407743.1|	88.1	1294	110	6	1	1292	893	2144	0	1650	isotig01638	NA	isotig01638	XP_011656889.1	88.776	196	22	0	358	945	366	561	0	367	PREDICTED: uncharacterized aarF domain-containing protein kinase At1g79600, chloroplastic [Cucumis sativus]	isotig01638	uncharacterized aarF domain-containing kinase At1g79600, chloroplastic	1627	5	0	0.944	-	-	G3DSA:3.90.1200.10 (GENE3D); PTHR10566 (PANTHER); PTHR10566:SF50 (PANTHER); CYTOPLASMIC_DOMAIN (PHOBIUS); TRANSMEMBRANE (PHOBIUS); NON_CYTOPLASMIC_DOMAIN (PHOBIUS); IPR011009 (SUPERFAMILY); TMhelix (TMHMM)	no GO terms	no GO terms	NA	NA	NA	NA	NA	NA	NA	NA	NA	NA	NA	NA	NA	NA	NA	NA	NA	NA	NA	NA	NA	NA	NA	NA	NA	NA	NA	NA
isotig01639	isogroup00065	9	1599	Gene.3398::isotig01639::g.3398::m.3398	387	325	isotig01639	AT3G07700	89.623	848	75	8	1	847	715	1550	0	1066	isotig01639	Esa3g06620.a	90.823	1264	104	7	1	1264	724	1975	0	1681	isotig01639	gi|567201822|ref|XM_006407743.1|	90.59	1264	107	3	1	1264	893	2144	0	1740	isotig01639	NA	isotig01639	XP_013696839.1	76.43	437	71	5	1	1269	244	662	0	634	PREDICTED: uncharacterized protein sll1770-like [Brassica napus]	isotig01639	ABC1 kinase	1599	5	0	0.812	-	-	G3DSA:3.90.1200.10 (GENE3D); PTHR10566:SF50 (PANTHER); PTHR10566 (PANTHER); CYTOPLASMIC_DOMAIN (PHOBIUS); NON_CYTOPLASMIC_DOMAIN (PHOBIUS); TRANSMEMBRANE (PHOBIUS); IPR011009 (SUPERFAMILY); TMhelix (TMHMM)	no GO terms	no GO terms	NA	NA	NA	NA	NA	NA	NA	NA	NA	NA	NA	NA	NA	NA	NA	NA	NA	NA	NA	NA	NA	NA	NA	NA	NA	NA	NA	NA
isotig01640	isogroup00065	9	1574	Gene.3400::isotig01640::g.3400::m.3400	366	122	isotig01640	AT3G07700	83.746	849	70	24	1	794	715	1550	0	741	isotig01640	Esa3g06620.a	86.266	932	63	20	1	879	724	1643	0	952	isotig01640	gi|567201822|ref|XM_006407743.1|	84.47	1294	104	10	1	1239	893	2144	0	1470	isotig01640	NA	isotig01640	XP_016166425.1	78.231	147	21	2	485	892	415	561	2.01e-165	232	PREDICTED: uncharacterized protein sll1770 [Arachis ipaensis]	isotig01640	uncharacterized aarF domain-containing kinase At1g79600, chloroplastic	1574	5	4.4e-140	0.884	-	-	PTHR10566:SF50 (PANTHER); PTHR10566 (PANTHER); TRANSMEMBRANE (PHOBIUS); CYTOPLASMIC_DOMAIN (PHOBIUS); NON_CYTOPLASMIC_DOMAIN (PHOBIUS); TMhelix (TMHMM)	no GO terms	no GO terms	NA	NA	NA	NA	NA	NA	NA	NA	NA	NA	NA	NA	NA	NA	NA	NA	NA	NA	NA	NA	NA	NA	NA	NA	NA	NA	NA	NA
isotig01641	isogroup00065	9	1546	Gene.3402::isotig01641::g.3402::m.3402	366	122	isotig01641	AT3G07700	83.746	849	70	24	1	794	715	1550	0	741	isotig01641	Esa3g06620.a	87.421	1264	94	20	1	1211	724	1975	0	1393	isotig01641	gi|567201822|ref|XM_006407743.1|	86.87	1264	101	7	1	1211	893	2144	0	1560	isotig01641	NA	isotig01641	XP_013585316.1	90.196	255	14	2	485	1216	408	662	6.17e-164	457	PREDICTED: uncharacterized protein sll1770 [Brassica oleracea var. oleracea]	isotig01641	uncharacterized aarF domain-containing kinase At1g79600, chloroplastic	1546	5	4.8e-164	0.92	-	-	PTHR10566:SF50 (PANTHER); PTHR10566 (PANTHER); TRANSMEMBRANE (PHOBIUS); NON_CYTOPLASMIC_DOMAIN (PHOBIUS); CYTOPLASMIC_DOMAIN (PHOBIUS); TMhelix (TMHMM)	no GO terms	no GO terms	NA	NA	NA	NA	NA	NA	NA	NA	NA	NA	NA	NA	NA	NA	NA	NA	NA	NA	NA	NA	NA	NA	NA	NA	NA	NA	NA	NA
isotig01642	isogroup00065	7	1513	Gene.3404::isotig01642::g.3404::m.3404	387	256	isotig01642	AT3G07700	89.623	848	75	8	1	847	715	1550	0	1066	isotig01642	Sp3g06640.b	91.145	926	70	7	1	926	733	1646	0	1245	isotig01642	gi|567201822|ref|XM_006407743.1|	87.21	1532	131	15	1	1513	893	2378	0	1870	isotig01642	NA	isotig01642	XP_011656889.1	88.776	196	22	0	358	945	366	561	0	367	PREDICTED: uncharacterized aarF domain-containing protein kinase At1g79600, chloroplastic [Cucumis sativus]	isotig01642	uncharacterized aarF domain-containing kinase At1g79600, chloroplastic	1513	5	0	0.944	-	-	G3DSA:3.90.1200.10 (GENE3D); PTHR10566 (PANTHER); PTHR10566:SF50 (PANTHER); TRANSMEMBRANE (PHOBIUS); CYTOPLASMIC_DOMAIN (PHOBIUS); NON_CYTOPLASMIC_DOMAIN (PHOBIUS); IPR011009 (SUPERFAMILY); TMhelix (TMHMM)	no GO terms	no GO terms	NA	NA	NA	NA	NA	NA	NA	NA	NA	NA	NA	NA	NA	NA	NA	NA	NA	NA	NA	NA	NA	NA	NA	NA	NA	NA	NA	NA
isotig01643	isogroup00065	7	1485	Gene.3407::isotig01643::g.3407::m.3407	387	129	isotig01643	AT3G07700	89.623	848	75	8	1	847	715	1550	0	1066	isotig01643	ThlaspiarvenseContig5361	89.488	1484	131	16	1	1479	1564	101	0	1853	isotig01643	gi|567201822|ref|XM_006407743.1|	89.28	1502	128	12	1	1485	893	2378	0	1960	isotig01643	NA	isotig01643	XP_002884663.1	78.326	466	87	3	1	1383	242	698	0	709	hypothetical protein ARALYDRAFT_478103 [Arabidopsis lyrata subsp. lyrata]	isotig01643	ABC1 kinase	1485	5	0	0.824	-	-	G3DSA:3.90.1200.10 (GENE3D); PTHR10566:SF50 (PANTHER); PTHR10566 (PANTHER); TRANSMEMBRANE (PHOBIUS); CYTOPLASMIC_DOMAIN (PHOBIUS); NON_CYTOPLASMIC_DOMAIN (PHOBIUS); CYTOPLASMIC_DOMAIN (PHOBIUS); TRANSMEMBRANE (PHOBIUS); IPR011009 (SUPERFAMILY); TMhelix (TMHMM); TMhelix (TMHMM)	no GO terms	no GO terms	NA	NA	NA	NA	NA	NA	NA	NA	NA	NA	NA	NA	NA	NA	NA	NA	NA	NA	NA	NA	NA	NA	NA	NA	NA	NA	NA	NA
isotig01644	isogroup00065	7	1460	Gene.3410::isotig01644::g.3410::m.3410	300	156	isotig01644	AT3G07700	83.746	849	70	24	1	794	715	1550	0	741	isotig01644	Esa3g06620.a	86.266	932	63	20	1	879	724	1643	0	952	isotig01644	gi|567201822|ref|XM_006407743.1|	84.14	1532	125	19	1	1460	893	2378	0	1690	isotig01644	NA	isotig01644	XP_016166425.1	76.351	148	35	0	915	1358	560	707	0	242	PREDICTED: uncharacterized protein sll1770 [Arachis ipaensis]	isotig01644	uncharacterized aarF domain-containing kinase At1g79600, chloroplastic	1460	5	7e-161	0.924	-	-	PTHR10566:SF50 (PANTHER); PTHR10566 (PANTHER); CYTOPLASMIC_DOMAIN (PHOBIUS); NON_CYTOPLASMIC_DOMAIN (PHOBIUS); TRANSMEMBRANE (PHOBIUS); TMhelix (TMHMM)	no GO terms	no GO terms	NA	NA	NA	NA	NA	NA	NA	NA	NA	NA	NA	NA	NA	NA	NA	NA	NA	NA	NA	NA	NA	NA	NA	NA	NA	NA	NA	NA
isotig01645	isogroup00065	7	1432	Gene.3412::isotig01645::g.3412::m.3412	366	122	isotig01645	AT3G07700	83.746	849	70	24	1	794	715	1550	0	741	isotig01645	Esa3g06620.a	87.734	1386	105	20	1	1333	724	2097	0	1557	isotig01645	gi|567201822|ref|XM_006407743.1|	86.15	1502	122	16	1	1432	893	2378	0	1780	isotig01645	NA	isotig01645	XP_002884663.1	91.468	293	14	2	485	1330	406	698	0	538	hypothetical protein ARALYDRAFT_478103 [Arabidopsis lyrata subsp. lyrata]	isotig01645	ABC1 kinase	1432	5	0	0.934	-	-	PTHR10566 (PANTHER); PTHR10566:SF50 (PANTHER); CYTOPLASMIC_DOMAIN (PHOBIUS); NON_CYTOPLASMIC_DOMAIN (PHOBIUS); TRANSMEMBRANE (PHOBIUS); TRANSMEMBRANE (PHOBIUS); CYTOPLASMIC_DOMAIN (PHOBIUS); TMhelix (TMHMM); TMhelix (TMHMM)	no GO terms	no GO terms	NA	NA	NA	NA	NA	NA	NA	NA	NA	NA	NA	NA	NA	NA	NA	NA	NA	NA	NA	NA	NA	NA	NA	NA	NA	NA	NA	NA
isotig01646	isogroup00066	7	2469	Gene.3413::isotig01646::g.3413::m.3413	1893	631	isotig01646	AT4G33430	92.913	1284	91	0	356	1639	1858	575	0	1868	isotig01646	Bostr.7867s1189.1	93.757	1714	107	0	356	2069	1714	1	0	2573	isotig01646	gi|567217461|ref|XM_006412297.1|	90.58	1943	161	8	356	2290	2155	227	0	2650	isotig01646	K13416	isotig01646	XP_006412360.1	95	580	29	0	2069	330	1	580	0	967	hypothetical protein EUTSA_v10024694mg [Eutrema salsugineum]	isotig01646	BRASSINOSTEROID INSENSITIVE 1-associated receptor kinase 1	2469	5	0	0.966	-	-	IPR000719 (SMART); G3DSA:1.10.510.10 (GENE3D); IPR032675 (G3DSA:3.80.10.GENE3D); IPR013320 (G3DSA:2.60.120.GENE3D); IPR013210 (PFAM); IPR000719 (PFAM); IPR001611 (PFAM); G3DSA:3.30.200.20 (GENE3D); PTHR27001 (PANTHER); IPR031048 (PTHR27001:PANTHER); IPR017441 (PROSITE_PATTERNS); IPR008271 (PROSITE_PATTERNS); SIGNAL_PEPTIDE (PHOBIUS); SIGNAL_PEPTIDE_H_REGION (PHOBIUS); SIGNAL_PEPTIDE_C_REGION (PHOBIUS); NON_CYTOPLASMIC_DOMAIN (PHOBIUS); CYTOPLASMIC_DOMAIN (PHOBIUS); SIGNAL_PEPTIDE_N_REGION (PHOBIUS); TRANSMEMBRANE (PHOBIUS); IPR001611 (PROSITE_PROFILES); IPR001611 (PROSITE_PROFILES); IPR000719 (PROSITE_PROFILES); IPR001611 (PROSITE_PROFILES); IPR001611 (PROSITE_PROFILES); SignalP-noTM (SIGNALP_EUK); IPR011009 (SUPERFAMILY); IPR032675 (SUPERFAMILY); TMhelix (TMHMM)	P:GO:0006468; F:GO:0004672; F:GO:0005524; F:GO:0005515; F:GO:0019199	P:protein phosphorylation; F:protein kinase activity; F:ATP binding; F:protein binding; F:transmembrane receptor protein kinase activity	NA	NA	NA	NA	NA	NA	NA	NA	NA	NA	NA	NA	NA	NA	NA	NA	NA	NA	NA	NA	NA	NA	NA	NA	NA	NA	NA	NA
isotig01647	isogroup00066	6	2470	Gene.3415::isotig01647::g.3415::m.3415	1155	385	isotig01647	AT4G33430	93.074	1285	88	1	356	1640	1858	575	0	1879	isotig01647	Bostr.7867s1189.1	93.236	1715	115	1	356	2070	1714	1	0	2523	isotig01647	gi|567217461|ref|XM_006412297.1|	90.48	1944	162	9	356	2291	2155	227	0	2640	isotig01647	NA	isotig01647	XP_019575950.1	88.107	412	45	2	2070	841	1	410	0	585	PREDICTED: BRASSINOSTEROID INSENSITIVE 1-associated receptor kinase 1 [Rhinolophus sinicus]	isotig01647	BRASSINOSTEROID INSENSITIVE 1-associated receptor kinase 1	2470	5	0	0.938	-	-	IPR001611 (PFAM); IPR001611 (PFAM); G3DSA:3.30.200.20 (GENE3D); IPR013210 (PFAM); IPR032675 (G3DSA:3.80.10.GENE3D); IPR000719 (PFAM); IPR013320 (G3DSA:2.60.120.GENE3D); PTHR27001 (PANTHER); IPR031048 (PTHR27001:PANTHER); IPR017441 (PROSITE_PATTERNS); CYTOPLASMIC_DOMAIN (PHOBIUS); TRANSMEMBRANE (PHOBIUS); SIGNAL_PEPTIDE (PHOBIUS); SIGNAL_PEPTIDE_C_REGION (PHOBIUS); SIGNAL_PEPTIDE_N_REGION (PHOBIUS); NON_CYTOPLASMIC_DOMAIN (PHOBIUS); SIGNAL_PEPTIDE_H_REGION (PHOBIUS); IPR000719 (PROSITE_PROFILES); IPR001611 (PROSITE_PROFILES); IPR001611 (PROSITE_PROFILES); IPR001611 (PROSITE_PROFILES); IPR001611 (PROSITE_PROFILES); SignalP-noTM (SIGNALP_EUK); IPR032675 (SUPERFAMILY); IPR011009 (SUPERFAMILY); TMhelix (TMHMM)	F:GO:0005515; F:GO:0004672; F:GO:0005524; P:GO:0006468; F:GO:0019199	F:protein binding; F:protein kinase activity; F:ATP binding; P:protein phosphorylation; F:transmembrane receptor protein kinase activity	NA	NA	NA	NA	NA	NA	NA	NA	NA	NA	NA	NA	NA	NA	NA	NA	NA	NA	NA	NA	NA	NA	NA	NA	NA	NA	NA	NA
isotig01648	isogroup00066	7	2413	Gene.3418::isotig01648::g.3418::m.3418	1848	616	isotig01648	AT4G33430	92.807	1418	99	2	166	1583	1989	575	0	2050	isotig01648	Bostr.7867s1189.1	93.611	1847	115	2	167	2013	1844	1	0	2754	isotig01648	gi|567217461|ref|XM_006412297.1|	89.37	2248	196	17	2	2234	2446	227	0	2920	isotig01648	K13416	isotig01648	XP_010437764.1	95.285	615	28	1	2013	169	1	614	0	1046	PREDICTED: BRASSINOSTEROID INSENSITIVE 1-associated receptor kinase 1 [Camelina sativa]	isotig01648	BRASSINOSTEROID INSENSITIVE 1-associated receptor kinase 1	2413	5	0	0.972	23	-	IPR002290 (SMART); IPR013210 (PFAM); IPR032675 (G3DSA:3.80.10.GENE3D); G3DSA:3.30.200.20 (GENE3D); IPR000719 (PFAM); G3DSA:1.10.510.10 (GENE3D); IPR001611 (PFAM); IPR031048 (PTHR27001:PANTHER); PTHR27001 (PANTHER); IPR008271 (PROSITE_PATTERNS); IPR017441 (PROSITE_PATTERNS); SIGNAL_PEPTIDE_C_REGION (PHOBIUS); NON_CYTOPLASMIC_DOMAIN (PHOBIUS); SIGNAL_PEPTIDE_N_REGION (PHOBIUS); SIGNAL_PEPTIDE (PHOBIUS); CYTOPLASMIC_DOMAIN (PHOBIUS); SIGNAL_PEPTIDE_H_REGION (PHOBIUS); TRANSMEMBRANE (PHOBIUS); IPR001611 (PROSITE_PROFILES); IPR001611 (PROSITE_PROFILES); IPR001611 (PROSITE_PROFILES); IPR001611 (PROSITE_PROFILES); IPR000719 (PROSITE_PROFILES); SignalP-noTM (SIGNALP_EUK); IPR032675 (SUPERFAMILY); IPR011009 (SUPERFAMILY); TMhelix (TMHMM)	F:GO:0005524; F:GO:0004672; P:GO:0006468; F:GO:0005515; F:GO:0019199	F:ATP binding; F:protein kinase activity; P:protein phosphorylation; F:protein binding; F:transmembrane receptor protein kinase activity	NA	NA	NA	NA	NA	NA	NA	NA	NA	NA	NA	NA	NA	NA	NA	NA	NA	NA	NA	NA	NA	NA	NA	NA	NA	NA	NA	NA
isotig01649	isogroup00066	6	2414	Gene.3420::isotig01649::g.3420::m.3420	1155	385	isotig01649	AT4G33430	92.953	1419	96	3	166	1584	1989	575	0	2063	isotig01649	Bostr.7867s1189.1	93.128	1848	123	3	167	2014	1844	1	0	2706	isotig01649	gi|567217461|ref|XM_006412297.1|	89.28	2249	197	18	2	2235	2446	227	0	2910	isotig01649	NA	isotig01649	XP_019575950.1	88.107	412	45	2	2014	785	1	410	0	585	PREDICTED: BRASSINOSTEROID INSENSITIVE 1-associated receptor kinase 1 [Rhinolophus sinicus]	isotig01649	BRASSINOSTEROID INSENSITIVE 1-associated receptor kinase 1	2414	5	0	0.938	-	-	IPR000719 (SMART); IPR000719 (PFAM); G3DSA:1.10.510.10 (GENE3D); PTHR27001 (PANTHER); IPR031048 (PTHR27001:PANTHER); IPR008271 (PROSITE_PATTERNS); IPR000719 (PROSITE_PROFILES); IPR011009 (SUPERFAMILY)	F:GO:0005524; P:GO:0006468; F:GO:0004672; F:GO:0019199	F:ATP binding; P:protein phosphorylation; F:protein kinase activity; F:transmembrane receptor protein kinase activity	NA	NA	NA	NA	NA	NA	NA	NA	NA	NA	NA	NA	NA	NA	NA	NA	NA	NA	NA	NA	NA	NA	NA	NA	NA	NA	NA	NA
isotig01650	isogroup00066	6	2394	Gene.3423::isotig01650::g.3423::m.3423	1536	512	isotig01650	AT4G33430	92.367	1415	107	1	151	1564	1989	575	0	2013	isotig01650	ThlaspiarvenseContig2925	88.664	2373	207	32	9	2335	2519	163	0	2835	isotig01650	gi|567217461|ref|XM_006412297.1|	90.99	2219	170	14	8	2215	2426	227	0	3050	isotig01650	NA	isotig01650	XP_006412360.1	95.34	515	24	0	1994	450	1	515	0	872	hypothetical protein EUTSA_v10024694mg [Eutrema salsugineum]	isotig01650	BRASSINOSTEROID INSENSITIVE 1-associated receptor kinase 1	2394	5	0	0.972	-	-	IPR000719 (SMART); G3DSA:1.10.510.10 (GENE3D); IPR000719 (PFAM); IPR013320 (G3DSA:2.60.120.GENE3D); IPR001611 (PFAM); G3DSA:3.30.200.20 (GENE3D); IPR032675 (G3DSA:3.80.10.GENE3D); IPR013210 (PFAM); IPR001611 (PFAM); PTHR27001 (PANTHER); IPR031048 (PTHR27001:PANTHER); IPR017441 (PROSITE_PATTERNS); IPR008271 (PROSITE_PATTERNS); SIGNAL_PEPTIDE_N_REGION (PHOBIUS); NON_CYTOPLASMIC_DOMAIN (PHOBIUS); SIGNAL_PEPTIDE (PHOBIUS); SIGNAL_PEPTIDE_C_REGION (PHOBIUS); TRANSMEMBRANE (PHOBIUS); SIGNAL_PEPTIDE_H_REGION (PHOBIUS); CYTOPLASMIC_DOMAIN (PHOBIUS); IPR000719 (PROSITE_PROFILES); IPR001611 (PROSITE_PROFILES); IPR001611 (PROSITE_PROFILES); IPR001611 (PROSITE_PROFILES); IPR001611 (PROSITE_PROFILES); SignalP-noTM (SIGNALP_EUK); IPR032675 (SUPERFAMILY); IPR011009 (SUPERFAMILY); TMhelix (TMHMM)	P:GO:0006468; F:GO:0005524; F:GO:0004672; F:GO:0005515; F:GO:0019199	P:protein phosphorylation; F:ATP binding; F:protein kinase activity; F:protein binding; F:transmembrane receptor protein kinase activity	NA	NA	NA	NA	NA	NA	NA	NA	NA	NA	NA	NA	NA	NA	NA	NA	NA	NA	NA	NA	NA	NA	NA	NA	NA	NA	NA	NA
isotig01651	isogroup00066	5	2395	Gene.3426::isotig01651::g.3426::m.3426	438	146	isotig01651	AT4G33430	92.514	1416	104	2	151	1565	1989	575	0	2026	isotig01651	ThlaspiarvenseContig2925	88.5	2374	210	33	9	2336	2519	163	0	2813	isotig01651	gi|567217461|ref|XM_006412297.1|	90.9	2220	171	15	8	2216	2426	227	0	3040	isotig01651	NA	isotig01651	XP_019575950.1	88.107	412	45	2	1995	766	1	410	0	585	PREDICTED: BRASSINOSTEROID INSENSITIVE 1-associated receptor kinase 1 [Rhinolophus sinicus]	isotig01651	BRASSINOSTEROID INSENSITIVE 1-associated receptor kinase 1	2395	5	0	0.938	-	-	IPR000719 (SMART); G3DSA:1.10.510.10 (GENE3D); IPR000719 (PFAM); IPR031048 (PTHR27001:PANTHER); PTHR27001 (PANTHER); IPR008271 (PROSITE_PATTERNS); IPR000719 (PROSITE_PROFILES); IPR011009 (SUPERFAMILY)	P:GO:0006468; F:GO:0004672; F:GO:0005524; F:GO:0019199	P:protein phosphorylation; F:protein kinase activity; F:ATP binding; F:transmembrane receptor protein kinase activity	NA	NA	NA	NA	NA	NA	NA	NA	NA	NA	NA	NA	NA	NA	NA	NA	NA	NA	NA	NA	NA	NA	NA	NA	NA	NA	NA	NA
isotig01652	isogroup00066	4	2313	Gene.3428::isotig01652::g.3428::m.3428	1836	612	isotig01652	AT4G33430	84.279	1304	194	10	185	1483	1872	575	0	1262	isotig01652	ThlaspiarvenseContig2925	83.824	2108	283	37	185	2254	2250	163	0	1951	isotig01652	gi|567217461|ref|XM_006412297.1|	84.8	1961	275	9	182	2134	2172	227	0	2160	isotig01652	K13418	isotig01652	XP_019575950.1	90.391	614	56	2	1913	81	1	614	0	971	PREDICTED: BRASSINOSTEROID INSENSITIVE 1-associated receptor kinase 1 [Rhinolophus sinicus]	isotig01652	BRASSINOSTEROID INSENSITIVE 1-associated receptor kinase 1	2313	5	0	0.94	23	-	IPR002290 (SMART); IPR001611 (PFAM); G3DSA:1.10.510.10 (GENE3D); IPR013320 (G3DSA:2.60.120.GENE3D); IPR013210 (PFAM); IPR000719 (PFAM); IPR032675 (G3DSA:3.80.10.GENE3D); G3DSA:3.30.200.20 (GENE3D); PTHR27001 (PANTHER); PTHR27001:SF224 (PANTHER); IPR017441 (PROSITE_PATTERNS); IPR008271 (PROSITE_PATTERNS); SIGNAL_PEPTIDE (PHOBIUS); SIGNAL_PEPTIDE_C_REGION (PHOBIUS); SIGNAL_PEPTIDE_H_REGION (PHOBIUS); NON_CYTOPLASMIC_DOMAIN (PHOBIUS); CYTOPLASMIC_DOMAIN (PHOBIUS); TRANSMEMBRANE (PHOBIUS); SIGNAL_PEPTIDE_N_REGION (PHOBIUS); IPR001611 (PROSITE_PROFILES); IPR000719 (PROSITE_PROFILES); IPR001611 (PROSITE_PROFILES); IPR001611 (PROSITE_PROFILES); IPR001611 (PROSITE_PROFILES); SignalP-noTM (SIGNALP_EUK); IPR011009 (SUPERFAMILY); IPR032675 (SUPERFAMILY); TMhelix (TMHMM)	P:GO:0006468; F:GO:0005524; F:GO:0004672; F:GO:0005515	P:protein phosphorylation; F:ATP binding; F:protein kinase activity; F:protein binding	NA	NA	NA	NA	NA	NA	NA	NA	NA	NA	NA	NA	NA	NA	NA	NA	NA	NA	NA	NA	NA	NA	NA	NA	NA	NA	NA	NA
isotig01653	isogroup00066	8	2099	Gene.3430::isotig01653::g.3430::m.3430	888	296	isotig01653	AT4G33430	92.84	1285	91	1	356	1640	1858	575	0	1862	isotig01653	Bostr.7867s1189.1	93.662	1499	94	1	356	1854	1714	217	0	2241	isotig01653	gi|567217461|ref|XM_006412297.1|	92.8	1500	107	1	356	1855	2155	657	0	2220	isotig01653	NA	isotig01653	XP_010437764.1	94.483	435	24	0	1634	330	146	580	0	733	PREDICTED: BRASSINOSTEROID INSENSITIVE 1-associated receptor kinase 1 [Camelina sativa]	isotig01653	BRASSINOSTEROID INSENSITIVE 1-associated receptor kinase 1	2099	5	0	0.96	-	-	IPR000719 (SMART); IPR001245 (PFAM); G3DSA:3.30.200.20 (GENE3D); G3DSA:1.10.510.10 (GENE3D); IPR031048 (PTHR27001:PANTHER); PTHR27001 (PANTHER); IPR008271 (PROSITE_PATTERNS); IPR000719 (PROSITE_PROFILES); IPR011009 (SUPERFAMILY)	P:GO:0006468; F:GO:0004672; F:GO:0005524; F:GO:0019199	P:protein phosphorylation; F:protein kinase activity; F:ATP binding; F:transmembrane receptor protein kinase activity	NA	NA	NA	NA	NA	NA	NA	NA	NA	NA	NA	NA	NA	NA	NA	NA	NA	NA	NA	NA	NA	NA	NA	NA	NA	NA	NA	NA
isotig01654	isogroup00066	7	2100	Gene.3432::isotig01654::g.3432::m.3432	795	265	isotig01654	AT4G33430	93.002	1286	88	2	356	1641	1858	575	0	1875	isotig01654	Bostr.7867s1189.1	93.067	1500	102	2	356	1855	1714	217	0	2193	isotig01654	gi|567217461|ref|XM_006412297.1|	92.67	1501	108	2	356	1856	2155	657	0	2210	isotig01654	NA	isotig01654	XP_018459256.1	96.517	201	7	0	959	357	368	568	0	379	PREDICTED: BRASSINOSTEROID INSENSITIVE 1-associated receptor kinase 1 [Raphanus sativus]	isotig01654	BRASSINOSTEROID INSENSITIVE 1-associated receptor kinase 1-like isoform X2	2100	5	0	0.98	-	-	IPR000719 (SMART); IPR000719 (PFAM); G3DSA:1.10.510.10 (GENE3D); IPR031048 (PTHR27001:PANTHER); PTHR27001 (PANTHER); IPR008271 (PROSITE_PATTERNS); IPR000719 (PROSITE_PROFILES); IPR011009 (SUPERFAMILY)	F:GO:0005524; F:GO:0004672; P:GO:0006468; F:GO:0019199	F:ATP binding; F:protein kinase activity; P:protein phosphorylation; F:transmembrane receptor protein kinase activity	NA	NA	NA	NA	NA	NA	NA	NA	NA	NA	NA	NA	NA	NA	NA	NA	NA	NA	NA	NA	NA	NA	NA	NA	NA	NA	NA	NA
isotig01655	isogroup00066	8	2043	Gene.3434::isotig01655::g.3434::m.3434	843	281	isotig01655	AT4G33430	92.741	1419	99	3	166	1584	1989	575	0	2047	isotig01655	Bostr.7867s1189.1	93.505	1632	102	3	167	1798	1844	217	0	2423	isotig01655	gi|297798595|ref|XM_002867136.1|	91.01	1814	136	10	1	1799	2402	601	0	2520	isotig01655	NA	isotig01655	XP_010437764.1	95.532	470	20	1	1578	169	146	614	0	814	PREDICTED: BRASSINOSTEROID INSENSITIVE 1-associated receptor kinase 1 [Camelina sativa]	isotig01655	BRASSINOSTEROID INSENSITIVE 1-associated receptor kinase 1	2043	5	0	0.968	-	-	IPR000719 (SMART); IPR001245 (PFAM); G3DSA:3.30.200.20 (GENE3D); G3DSA:1.10.510.10 (GENE3D); PIRSF000654 (PIRSF); PTHR27001 (PANTHER); IPR031048 (PTHR27001:PANTHER); IPR008271 (PROSITE_PATTERNS); IPR000719 (PROSITE_PROFILES); IPR011009 (SUPERFAMILY)	P:GO:0006468; F:GO:0005524; F:GO:0004672; F:GO:0019199	P:protein phosphorylation; F:ATP binding; F:protein kinase activity; F:transmembrane receptor protein kinase activity	NA	NA	NA	NA	NA	NA	NA	NA	NA	NA	NA	NA	NA	NA	NA	NA	NA	NA	NA	NA	NA	NA	NA	NA	NA	NA	NA	NA
isotig01656	isogroup00066	7	2044	Gene.3436::isotig01656::g.3436::m.3436	750	250	isotig01656	AT4G33430	92.887	1420	96	4	166	1585	1989	575	0	2058	isotig01656	Bostr.7867s1189.1	92.958	1633	110	4	167	1799	1844	217	0	2374	isotig01656	gi|186515898|ref|NM_119497.4|	91.2	1807	138	11	1	1800	2494	702	0	2510	isotig01656	NA	isotig01656	XP_013598563.1	93.061	245	16	1	903	169	399	642	0	447	PREDICTED: BRASSINOSTEROID INSENSITIVE 1-associated receptor kinase 1-like isoform X1 [Brassica oleracea var. oleracea]	isotig01656	BRASSINOSTEROID INSENSITIVE 1-associated receptor kinase 1-like	2044	5	0	0.95	-	-	IPR000719 (SMART); IPR000719 (PFAM); G3DSA:1.10.510.10 (GENE3D); PTHR27001 (PANTHER); IPR031048 (PTHR27001:PANTHER); IPR008271 (PROSITE_PATTERNS); IPR000719 (PROSITE_PROFILES); IPR011009 (SUPERFAMILY)	P:GO:0006468; F:GO:0005524; F:GO:0004672; F:GO:0019199	P:protein phosphorylation; F:ATP binding; F:protein kinase activity; F:transmembrane receptor protein kinase activity	NA	NA	NA	NA	NA	NA	NA	NA	NA	NA	NA	NA	NA	NA	NA	NA	NA	NA	NA	NA	NA	NA	NA	NA	NA	NA	NA	NA
isotig01657	isogroup00066	7	2024	Gene.3438::isotig01657::g.3438::m.3438	531	177	isotig01657	AT4G33430	92.302	1416	107	2	151	1565	1989	575	0	2010	isotig01657	ThlaspiarvenseContig2925	91.489	1786	134	7	9	1780	2519	738	0	2440	isotig01657	gi|567217461|ref|XM_006412297.1|	92.96	1776	116	7	8	1780	2426	657	0	2620	isotig01657	NA	isotig01657	XP_006412360.1	95.676	370	16	0	1559	450	146	515	0	637	hypothetical protein EUTSA_v10024694mg [Eutrema salsugineum]	isotig01657	BRASSINOSTEROID INSENSITIVE 1-associated receptor kinase 1	2024	5	0	0.97	-	-	IPR000719 (SMART); IPR000719 (PFAM); G3DSA:3.30.200.20 (GENE3D); G3DSA:1.10.510.10 (GENE3D); PTHR27001 (PANTHER); IPR031048 (PTHR27001:PANTHER); IPR008271 (PROSITE_PATTERNS); IPR000719 (PROSITE_PROFILES); IPR011009 (SUPERFAMILY)	P:GO:0006468; F:GO:0004672; F:GO:0005524; F:GO:0019199	P:protein phosphorylation; F:protein kinase activity; F:ATP binding; F:transmembrane receptor protein kinase activity	NA	NA	NA	NA	NA	NA	NA	NA	NA	NA	NA	NA	NA	NA	NA	NA	NA	NA	NA	NA	NA	NA	NA	NA	NA	NA	NA	NA
isotig01658	isogroup00066	6	2025	Gene.3440::isotig01658::g.3440::m.3440	438	146	isotig01658	AT4G33430	92.449	1417	104	3	151	1566	1989	575	0	2021	isotig01658	ThlaspiarvenseContig2925	91.27	1787	137	8	9	1781	2519	738	0	2418	isotig01658	gi|567217461|ref|XM_006412297.1|	92.85	1777	117	8	8	1781	2426	657	0	2610	isotig01658	NA	isotig01658	XP_013598565.1	93.45	229	13	1	1560	880	149	377	0	347	PREDICTED: BRASSINOSTEROID INSENSITIVE 1-associated receptor kinase 1-like isoform X3 [Brassica oleracea var. oleracea]	isotig01658	BRASSINOSTEROID INSENSITIVE 1-associated receptor kinase 1-like	2025	5	0	0.96	-	-	IPR000719 (SMART); G3DSA:1.10.510.10 (GENE3D); IPR000719 (PFAM); IPR031048 (PTHR27001:PANTHER); PTHR27001 (PANTHER); IPR008271 (PROSITE_PATTERNS); IPR000719 (PROSITE_PROFILES); IPR011009 (SUPERFAMILY)	P:GO:0006468; F:GO:0005524; F:GO:0004672; F:GO:0019199	P:protein phosphorylation; F:ATP binding; F:protein kinase activity; F:transmembrane receptor protein kinase activity	NA	NA	NA	NA	NA	NA	NA	NA	NA	NA	NA	NA	NA	NA	NA	NA	NA	NA	NA	NA	NA	NA	NA	NA	NA	NA	NA	NA
isotig01659	isogroup00066	8	2011	Gene.3442::isotig01659::g.3442::m.3442	888	296	isotig01659	AT4G33430	92.84	1285	91	1	356	1640	1858	575	0	1862	isotig01659	Bostr.7867s1189.1	92.754	1656	119	1	356	2011	1714	60	0	2392	isotig01659	gi|567217461|ref|XM_006412297.1|	92.09	1656	130	1	356	2011	2155	501	0	2390	isotig01659	NA	isotig01659	XP_010437764.1	94.483	435	24	0	1634	330	146	580	0	733	PREDICTED: BRASSINOSTEROID INSENSITIVE 1-associated receptor kinase 1 [Camelina sativa]	isotig01659	BRASSINOSTEROID INSENSITIVE 1-associated receptor kinase 1	2011	5	0	0.96	-	-	IPR000719 (SMART); IPR001245 (PFAM); G3DSA:3.30.200.20 (GENE3D); G3DSA:1.10.510.10 (GENE3D); IPR031048 (PTHR27001:PANTHER); PTHR27001 (PANTHER); IPR008271 (PROSITE_PATTERNS); IPR000719 (PROSITE_PROFILES); IPR011009 (SUPERFAMILY)	F:GO:0004672; F:GO:0005524; P:GO:0006468; F:GO:0019199	F:protein kinase activity; F:ATP binding; P:protein phosphorylation; F:transmembrane receptor protein kinase activity	NA	NA	NA	NA	NA	NA	NA	NA	NA	NA	NA	NA	NA	NA	NA	NA	NA	NA	NA	NA	NA	NA	NA	NA	NA	NA	NA	NA
isotig01660	isogroup00066	7	2012	Gene.3446::isotig01660::g.3446::m.3446	384	128	isotig01660	AT4G33430	93.002	1286	88	2	356	1641	1858	575	0	1875	isotig01660	Bostr.7867s1189.1	92.215	1657	127	2	356	2012	1714	60	0	2344	isotig01660	gi|567217461|ref|XM_006412297.1|	91.97	1657	131	2	356	2012	2155	501	0	2380	isotig01660	NA	isotig01660	XP_018459256.1	96.517	201	7	0	959	357	368	568	0	379	PREDICTED: BRASSINOSTEROID INSENSITIVE 1-associated receptor kinase 1 [Raphanus sativus]	isotig01660	BRASSINOSTEROID INSENSITIVE 1-associated receptor kinase 1-like isoform X2	2012	5	0	0.98	-	-	IPR000719 (SMART); IPR000719 (PFAM); G3DSA:1.10.510.10 (GENE3D); IPR031048 (PTHR27001:PANTHER); PTHR27001 (PANTHER); IPR008271 (PROSITE_PATTERNS); IPR000719 (PROSITE_PROFILES); IPR011009 (SUPERFAMILY)	F:GO:0004672; P:GO:0006468; F:GO:0005524; F:GO:0019199	F:protein kinase activity; P:protein phosphorylation; F:ATP binding; F:transmembrane receptor protein kinase activity	NA	NA	NA	NA	NA	NA	NA	NA	NA	NA	NA	NA	NA	NA	NA	NA	NA	NA	NA	NA	NA	NA	NA	NA	NA	NA	NA	NA
isotig01661	isogroup00066	8	1955	Gene.3449::isotig01661::g.3449::m.3449	384	128	isotig01661	AT4G33430	92.741	1419	99	3	166	1584	1989	575	0	2047	isotig01661	Bostr.7867s1189.1	92.677	1789	127	3	167	1955	1844	60	0	2575	isotig01661	gi|297798595|ref|XM_002867136.1|	90.41	1970	162	10	1	1955	2402	445	0	2680	isotig01661	NA	isotig01661	XP_010437764.1	95.532	470	20	1	1578	169	146	614	0	814	PREDICTED: BRASSINOSTEROID INSENSITIVE 1-associated receptor kinase 1 [Camelina sativa]	isotig01661	BRASSINOSTEROID INSENSITIVE 1-associated receptor kinase 1	1955	5	0	0.968	23	-	IPR002290 (SMART); G3DSA:3.30.200.20 (GENE3D); PIRSF000654 (PIRSF); IPR001245 (PFAM); G3DSA:1.10.510.10 (GENE3D); PTHR27001 (PANTHER); IPR031048 (PTHR27001:PANTHER); IPR008271 (PROSITE_PATTERNS); IPR000719 (PROSITE_PROFILES); IPR011009 (SUPERFAMILY)	F:GO:0004672; P:GO:0006468; F:GO:0005524; F:GO:0019199	F:protein kinase activity; P:protein phosphorylation; F:ATP binding; F:transmembrane receptor protein kinase activity	NA	NA	NA	NA	NA	NA	NA	NA	NA	NA	NA	NA	NA	NA	NA	NA	NA	NA	NA	NA	NA	NA	NA	NA	NA	NA	NA	NA
isotig01662	isogroup00066	7	1956	Gene.3451::isotig01662::g.3451::m.3451	750	128	isotig01662	AT4G33430	92.887	1420	96	4	166	1585	1989	575	0	2058	isotig01662	Bostr.7867s1189.1	92.179	1790	135	4	167	1956	1844	60	0	2525	isotig01662	gi|186515898|ref|NM_119497.4|	90.58	1963	164	11	1	1956	2494	546	0	2680	isotig01662	NA	isotig01662	XP_013598565.1	93.061	245	16	1	903	169	374	617	0	447	PREDICTED: BRASSINOSTEROID INSENSITIVE 1-associated receptor kinase 1-like isoform X3 [Brassica oleracea var. oleracea]	isotig01662	BRASSINOSTEROID INSENSITIVE 1-associated receptor kinase 1-like	1956	5	0	0.95	-	-	IPR000719 (SMART); IPR000719 (PFAM); G3DSA:1.10.510.10 (GENE3D); PTHR27001 (PANTHER); IPR031048 (PTHR27001:PANTHER); IPR008271 (PROSITE_PATTERNS); IPR000719 (PROSITE_PROFILES); IPR011009 (SUPERFAMILY)	F:GO:0004672; F:GO:0005524; P:GO:0006468; F:GO:0019199	F:protein kinase activity; F:ATP binding; P:protein phosphorylation; F:transmembrane receptor protein kinase activity	NA	NA	NA	NA	NA	NA	NA	NA	NA	NA	NA	NA	NA	NA	NA	NA	NA	NA	NA	NA	NA	NA	NA	NA	NA	NA	NA	NA
isotig01663	isogroup00066	7	1936	Gene.3455::isotig01663::g.3455::m.3455	384	128	isotig01663	AT4G33430	92.302	1416	107	2	151	1565	1989	575	0	2010	isotig01663	ThlaspiarvenseContig2925	90.937	1942	158	7	9	1936	2519	582	0	2595	isotig01663	gi|567217461|ref|XM_006412297.1|	92.34	1932	139	7	8	1936	2426	501	0	2790	isotig01663	NA	isotig01663	XP_006412360.1	95.676	370	16	0	1559	450	146	515	0	637	hypothetical protein EUTSA_v10024694mg [Eutrema salsugineum]	isotig01663	BRASSINOSTEROID INSENSITIVE 1-associated receptor kinase 1	1936	5	0	0.97	-	-	IPR000719 (SMART); IPR000719 (PFAM); G3DSA:3.30.200.20 (GENE3D); G3DSA:1.10.510.10 (GENE3D); PTHR27001 (PANTHER); IPR031048 (PTHR27001:PANTHER); IPR008271 (PROSITE_PATTERNS); IPR000719 (PROSITE_PROFILES); IPR011009 (SUPERFAMILY)	F:GO:0005524; F:GO:0004672; P:GO:0006468; F:GO:0019199	F:ATP binding; F:protein kinase activity; P:protein phosphorylation; F:transmembrane receptor protein kinase activity	NA	NA	NA	NA	NA	NA	NA	NA	NA	NA	NA	NA	NA	NA	NA	NA	NA	NA	NA	NA	NA	NA	NA	NA	NA	NA	NA	NA
isotig01664	isogroup00066	6	1937	Gene.3457::isotig01664::g.3457::m.3457	438	146	isotig01664	AT4G33430	92.449	1417	104	3	151	1566	1989	575	0	2021	isotig01664	Esa7g32550	92.729	1788	127	3	151	1937	1845	60	0	2579	isotig01664	gi|567217461|ref|XM_006412297.1|	92.24	1933	140	8	8	1937	2426	501	0	2780	isotig01664	NA	isotig01664	XP_013598565.1	93.45	229	13	1	1560	880	149	377	0	347	PREDICTED: BRASSINOSTEROID INSENSITIVE 1-associated receptor kinase 1-like isoform X3 [Brassica oleracea var. oleracea]	isotig01664	BRASSINOSTEROID INSENSITIVE 1-associated receptor kinase 1-like	1937	5	0	0.96	-	-	IPR000719 (SMART); G3DSA:1.10.510.10 (GENE3D); IPR000719 (PFAM); IPR031048 (PTHR27001:PANTHER); PTHR27001 (PANTHER); IPR008271 (PROSITE_PATTERNS); IPR000719 (PROSITE_PROFILES); IPR011009 (SUPERFAMILY)	P:GO:0006468; F:GO:0005524; F:GO:0004672; F:GO:0019199	P:protein phosphorylation; F:ATP binding; F:protein kinase activity; F:transmembrane receptor protein kinase activity	NA	NA	NA	NA	NA	NA	NA	NA	NA	NA	NA	NA	NA	NA	NA	NA	NA	NA	NA	NA	NA	NA	NA	NA	NA	NA	NA	NA
isotig01665	isogroup00066	5	1943	Gene.3460::isotig01665::g.3460::m.3460	831	277	isotig01665	AT4G33430	84.215	1305	194	11	185	1484	1872	575	0	1258	isotig01665	Sp7g31130	86.043	1519	202	10	185	1699	1728	216	0	1622	isotig01665	gi|567217461|ref|XM_006412297.1|	85.31	1518	221	2	182	1699	2172	657	0	1730	isotig01665	K13418	isotig01665	XP_010471192.1	87.238	478	49	2	1478	81	144	621	0	757	PREDICTED: somatic embryogenesis receptor kinase 1-like [Camelina sativa]	isotig01665	somatic embryogenesis receptor kinase 1-like	1943	5	0	0.902	-	-	IPR000719 (SMART); G3DSA:3.30.200.20 (GENE3D); IPR001245 (PFAM); PIRSF000654 (PIRSF); G3DSA:1.10.510.10 (GENE3D); PTHR27001:SF224 (PANTHER); PTHR27001 (PANTHER); IPR008271 (PROSITE_PATTERNS); IPR000719 (PROSITE_PROFILES); IPR011009 (SUPERFAMILY)	F:GO:0004672; P:GO:0006468; F:GO:0005524	F:protein kinase activity; P:protein phosphorylation; F:ATP binding	NA	NA	NA	NA	NA	NA	NA	NA	NA	NA	NA	NA	NA	NA	NA	NA	NA	NA	NA	NA	NA	NA	NA	NA	NA	NA	NA	NA
isotig01666	isogroup00066	5	1855	Gene.3462::isotig01666::g.3462::m.3462	831	277	isotig01666	AT4G33430	84.215	1305	194	11	185	1484	1872	575	0	1258	isotig01666	Sp7g31130	86.149	1675	222	10	185	1855	1728	60	0	1799	isotig01666	gi|567217461|ref|XM_006412297.1|	85.3	1674	244	2	182	1855	2172	501	0	1900	isotig01666	K13418	isotig01666	XP_010471192.1	87.238	478	49	2	1478	81	144	621	0	757	PREDICTED: somatic embryogenesis receptor kinase 1-like [Camelina sativa]	isotig01666	somatic embryogenesis receptor kinase 1-like	1855	5	0	0.902	-	-	IPR000719 (SMART); G3DSA:3.30.200.20 (GENE3D); IPR001245 (PFAM); PIRSF000654 (PIRSF); G3DSA:1.10.510.10 (GENE3D); PTHR27001:SF224 (PANTHER); PTHR27001 (PANTHER); IPR008271 (PROSITE_PATTERNS); IPR000719 (PROSITE_PROFILES); IPR011009 (SUPERFAMILY)	P:GO:0006468; F:GO:0004672; F:GO:0005524	P:protein phosphorylation; F:protein kinase activity; F:ATP binding	NA	NA	NA	NA	NA	NA	NA	NA	NA	NA	NA	NA	NA	NA	NA	NA	NA	NA	NA	NA	NA	NA	NA	NA	NA	NA	NA	NA
isotig01667	isogroup00066	4	1642	Gene.3465::isotig01667::g.3465::m.3465	1242	414	isotig01667	AT4G33430	92.734	812	59	0	1	812	1386	575	0	1173	isotig01667	ThlaspiarvenseContig2925	87.678	1615	154	26	1	1583	1764	163	0	1838	isotig01667	gi|567217461|ref|XM_006412297.1|	89.6	1471	131	8	1	1463	1683	227	0	1930	isotig01667	NA	isotig01667	XP_019575950.1	95.652	414	18	0	1242	1	1	414	0	678	PREDICTED: BRASSINOSTEROID INSENSITIVE 1-associated receptor kinase 1 [Rhinolophus sinicus]	isotig01667	BRASSINOSTEROID INSENSITIVE 1-associated receptor kinase 1	1642	5	0	0.976	-	-	G3DSA:1.10.510.10 (GENE3D); IPR001611 (PFAM); IPR013210 (PFAM); IPR001611 (PFAM); IPR013320 (G3DSA:2.60.120.GENE3D); IPR032675 (G3DSA:3.80.10.GENE3D); IPR001245 (PFAM); G3DSA:3.30.200.20 (GENE3D); IPR031048 (PTHR27001:PANTHER); PTHR27001 (PANTHER); IPR017441 (PROSITE_PATTERNS); SIGNAL_PEPTIDE_H_REGION (PHOBIUS); TRANSMEMBRANE (PHOBIUS); SIGNAL_PEPTIDE_N_REGION (PHOBIUS); SIGNAL_PEPTIDE_C_REGION (PHOBIUS); SIGNAL_PEPTIDE (PHOBIUS); NON_CYTOPLASMIC_DOMAIN (PHOBIUS); CYTOPLASMIC_DOMAIN (PHOBIUS); IPR000719 (PROSITE_PROFILES); IPR001611 (PROSITE_PROFILES); IPR001611 (PROSITE_PROFILES); IPR001611 (PROSITE_PROFILES); IPR001611 (PROSITE_PROFILES); SignalP-noTM (SIGNALP_EUK); IPR032675 (SUPERFAMILY); IPR011009 (SUPERFAMILY); TMhelix (TMHMM)	F:GO:0005515; F:GO:0004672; P:GO:0006468; F:GO:0019199; F:GO:0005524	F:protein binding; F:protein kinase activity; P:protein phosphorylation; F:transmembrane receptor protein kinase activity; F:ATP binding	NA	NA	NA	NA	NA	NA	NA	NA	NA	NA	NA	NA	NA	NA	NA	NA	NA	NA	NA	NA	NA	NA	NA	NA	NA	NA	NA	NA
isotig01668	isogroup00066	5	1272	NA	NA	NA	isotig01668	AT4G33430	92.62	813	59	1	1	813	1386	575	0	1168	isotig01668	Bostr.7867s1189.1	92.502	1027	76	1	1	1027	1242	217	0	1469	isotig01668	gi|567217461|ref|XM_006412297.1|	92.41	1028	77	1	1	1028	1683	657	0	1500	isotig01668	NA	isotig01668	XP_010437764.1	95.167	269	13	0	807	1	146	414	8.22e-167	447	PREDICTED: BRASSINOSTEROID INSENSITIVE 1-associated receptor kinase 1 [Camelina sativa]	isotig01668	BRASSINOSTEROID INSENSITIVE 1-associated receptor kinase 1	1272	5	6.4e-167	0.978	-	-	no IPS match	no IPS match	no IPS match	NA	NA	NA	NA	NA	NA	NA	NA	NA	NA	NA	NA	NA	NA	NA	NA	NA	NA	NA	NA	NA	NA	NA	NA	NA	NA	NA	NA
isotig01669	isogroup00066	5	1184	Gene.3468::isotig01669::g.3468::m.3468	384	128	isotig01669	AT4G33430	92.62	813	59	1	1	813	1386	575	0	1168	isotig01669	Sp7g31130	91.554	1184	99	1	1	1184	1242	60	0	1631	isotig01669	gi|567217461|ref|XM_006412297.1|	91.47	1184	100	1	1	1184	1683	501	0	1680	isotig01669	NA	isotig01669	XP_010437764.1	95.167	269	13	0	807	1	146	414	1.3e-173	447	PREDICTED: BRASSINOSTEROID INSENSITIVE 1-associated receptor kinase 1 [Camelina sativa]	isotig01669	BRASSINOSTEROID INSENSITIVE 1-associated receptor kinase 1	1184	5	9.9e-174	0.978	-	-	IPR001611 (PFAM); IPR013210 (PFAM); IPR032675 (G3DSA:3.80.10.GENE3D); PTHR27001 (PANTHER); IPR031048 (PTHR27001:PANTHER); IPR032675 (SUPERFAMILY)	F:GO:0005515; F:GO:0019199	F:protein binding; F:transmembrane receptor protein kinase activity	NA	NA	NA	NA	NA	NA	NA	NA	NA	NA	NA	NA	NA	NA	NA	NA	NA	NA	NA	NA	NA	NA	NA	NA	NA	NA	NA	NA
isotig01670	isogroup00067	7	2203	Gene.3470::isotig01670::g.3470::m.3470	843	281	NA	NA	NA	NA	NA	NA	NA	NA	NA	NA	NA	NA	NA	NA	NA	NA	NA	NA	NA	NA	NA	NA	NA	NA	isotig01670	gi|727497802|ref|XM_010426708.1|	73.16	313	82	2	1	312	905	1216	3e-41	179	isotig01670	NA	isotig01670	XP_018511558.1	61.538	156	57	1	2	460	440	595	1.92e-49	194	PREDICTED: uncharacterized protein LOC103849402 [Brassica rapa]	isotig01670	PREDICTED: uncharacterized protein LOC104720503	2203	5	5.7e-49	0.766	-	-	no IPS match	no IPS match	no IPS match	NA	NA	NA	NA	NA	NA	NA	NA	NA	NA	NA	NA	NA	NA	NA	NA	NA	NA	NA	NA	NA	NA	NA	NA	NA	NA	NA	NA
isotig01671	isogroup00067	7	2194	Gene.3473::isotig01671::g.3473::m.3473	399	278	NA	NA	NA	NA	NA	NA	NA	NA	NA	NA	NA	NA	NA	NA	NA	NA	NA	NA	NA	NA	NA	NA	NA	NA	isotig01671	gi|727497802|ref|XM_010426708.1|	73.6	303	78	2	2	303	915	1216	3e-41	179	isotig01671	NA	isotig01671	XP_018511558.1	61.438	153	56	1	2	451	443	595	1.02e-48	192	PREDICTED: uncharacterized protein LOC103849402 [Brassica rapa]	isotig01671	PREDICTED: uncharacterized protein LOC104720503	2194	5	3e-48	0.78	-	-	no IPS match	no IPS match	no IPS match	NA	NA	NA	NA	NA	NA	NA	NA	NA	NA	NA	NA	NA	NA	NA	NA	NA	NA	NA	NA	NA	NA	NA	NA	NA	NA	NA	NA
isotig01672	isogroup00067	7	2205	Gene.3475::isotig01672::g.3475::m.3475	597	281	NA	NA	NA	NA	NA	NA	NA	NA	NA	NA	NA	NA	NA	NA	NA	NA	NA	NA	NA	NA	NA	NA	NA	NA	isotig01672	gi|727497802|ref|XM_010426708.1|	73.16	313	82	2	1	312	905	1216	3e-41	179	isotig01672	NA	isotig01672	XP_018511558.1	61.538	156	57	1	2	460	440	595	1.92e-49	194	PREDICTED: uncharacterized protein LOC103849402 [Brassica rapa]	isotig01672	PREDICTED: uncharacterized protein LOC104720503	2205	5	5.7e-49	0.766	-	-	no IPS match	no IPS match	no IPS match	NA	NA	NA	NA	NA	NA	NA	NA	NA	NA	NA	NA	NA	NA	NA	NA	NA	NA	NA	NA	NA	NA	NA	NA	NA	NA	NA	NA
isotig01673	isogroup00067	7	2196	Gene.3477::isotig01673::g.3477::m.3477	597	199	NA	NA	NA	NA	NA	NA	NA	NA	NA	NA	NA	NA	NA	NA	NA	NA	NA	NA	NA	NA	NA	NA	NA	NA	isotig01673	gi|727497802|ref|XM_010426708.1|	73.6	303	78	2	2	303	915	1216	3e-41	179	isotig01673	NA	isotig01673	XP_018511558.1	61.438	153	56	1	2	451	443	595	1.02e-48	192	PREDICTED: uncharacterized protein LOC103849402 [Brassica rapa]	isotig01673	PREDICTED: uncharacterized protein LOC104720503	2196	5	3e-48	0.78	-	-	no IPS match	no IPS match	no IPS match	NA	NA	NA	NA	NA	NA	NA	NA	NA	NA	NA	NA	NA	NA	NA	NA	NA	NA	NA	NA	NA	NA	NA	NA	NA	NA	NA	NA
isotig01674	isogroup00067	7	2157	Gene.3478::isotig01674::g.3478::m.3478	843	133	NA	NA	NA	NA	NA	NA	NA	NA	NA	NA	NA	NA	NA	NA	NA	NA	NA	NA	NA	NA	NA	NA	NA	NA	isotig01674	gi|727497802|ref|XM_010426708.1|	73.16	313	82	2	1	312	905	1216	3e-41	179	isotig01674	NA	isotig01674	XP_018511558.1	61.538	156	57	1	2	460	440	595	1.57e-49	194	PREDICTED: uncharacterized protein LOC103849402 [Brassica rapa]	isotig01674	PREDICTED: uncharacterized protein LOC104720503	2157	5	5e-49	0.766	-	-	SIGNAL_PEPTIDE_N_REGION (PHOBIUS); SIGNAL_PEPTIDE_H_REGION (PHOBIUS); SIGNAL_PEPTIDE_C_REGION (PHOBIUS); NON_CYTOPLASMIC_DOMAIN (PHOBIUS); SIGNAL_PEPTIDE (PHOBIUS); SignalP-noTM (SIGNALP_EUK)	no GO terms	no GO terms	NA	NA	NA	NA	NA	NA	NA	NA	NA	NA	NA	NA	NA	NA	NA	NA	NA	NA	NA	NA	NA	NA	NA	NA	NA	NA	NA	NA
isotig01675	isogroup00067	7	2148	Gene.3480::isotig01675::g.3480::m.3480	834	133	NA	NA	NA	NA	NA	NA	NA	NA	NA	NA	NA	NA	NA	NA	NA	NA	NA	NA	NA	NA	NA	NA	NA	NA	isotig01675	gi|727497802|ref|XM_010426708.1|	73.6	303	78	2	2	303	915	1216	3e-41	179	isotig01675	NA	isotig01675	XP_018511558.1	61.438	153	56	1	2	451	443	595	8.35e-49	192	PREDICTED: uncharacterized protein LOC103849402 [Brassica rapa]	isotig01675	PREDICTED: uncharacterized protein LOC104720503	2148	5	2.6e-48	0.78	-	-	SIGNAL_PEPTIDE (PHOBIUS); NON_CYTOPLASMIC_DOMAIN (PHOBIUS); SIGNAL_PEPTIDE_N_REGION (PHOBIUS); SIGNAL_PEPTIDE_H_REGION (PHOBIUS); SIGNAL_PEPTIDE_C_REGION (PHOBIUS); SignalP-noTM (SIGNALP_EUK)	no GO terms	no GO terms	NA	NA	NA	NA	NA	NA	NA	NA	NA	NA	NA	NA	NA	NA	NA	NA	NA	NA	NA	NA	NA	NA	NA	NA	NA	NA	NA	NA
isotig01676	isogroup00067	7	2159	Gene.3482::isotig01676::g.3482::m.3482	843	199	NA	NA	NA	NA	NA	NA	NA	NA	NA	NA	NA	NA	NA	NA	NA	NA	NA	NA	NA	NA	NA	NA	NA	NA	isotig01676	gi|727497802|ref|XM_010426708.1|	73.16	313	82	2	1	312	905	1216	3e-41	179	isotig01676	NA	isotig01676	XP_018511558.1	61.538	156	57	1	2	460	440	595	1.59e-49	194	PREDICTED: uncharacterized protein LOC103849402 [Brassica rapa]	isotig01676	PREDICTED: uncharacterized protein LOC104720503	2159	5	5e-49	0.766	-	-	SIGNAL_PEPTIDE (PHOBIUS); SIGNAL_PEPTIDE_N_REGION (PHOBIUS); SIGNAL_PEPTIDE_H_REGION (PHOBIUS); SIGNAL_PEPTIDE_C_REGION (PHOBIUS); NON_CYTOPLASMIC_DOMAIN (PHOBIUS); SignalP-noTM (SIGNALP_EUK)	no GO terms	no GO terms	NA	NA	NA	NA	NA	NA	NA	NA	NA	NA	NA	NA	NA	NA	NA	NA	NA	NA	NA	NA	NA	NA	NA	NA	NA	NA	NA	NA
isotig01677	isogroup00067	7	2150	Gene.3485::isotig01677::g.3485::m.3485	597	278	NA	NA	NA	NA	NA	NA	NA	NA	NA	NA	NA	NA	NA	NA	NA	NA	NA	NA	NA	NA	NA	NA	NA	NA	isotig01677	gi|727497802|ref|XM_010426708.1|	73.6	303	78	2	2	303	915	1216	3e-41	179	isotig01677	NA	isotig01677	XP_018511558.1	61.438	153	56	1	2	451	443	595	8.46e-49	192	PREDICTED: uncharacterized protein LOC103849402 [Brassica rapa]	isotig01677	PREDICTED: uncharacterized protein LOC104720503	2150	5	2.6e-48	0.78	-	-	SIGNAL_PEPTIDE (PHOBIUS); NON_CYTOPLASMIC_DOMAIN (PHOBIUS); SIGNAL_PEPTIDE_H_REGION (PHOBIUS); SIGNAL_PEPTIDE_C_REGION (PHOBIUS); SIGNAL_PEPTIDE_N_REGION (PHOBIUS); SignalP-noTM (SIGNALP_EUK)	no GO terms	no GO terms	NA	NA	NA	NA	NA	NA	NA	NA	NA	NA	NA	NA	NA	NA	NA	NA	NA	NA	NA	NA	NA	NA	NA	NA	NA	NA	NA	NA
isotig01678	isogroup00067	8	2218	Gene.3486::isotig01678::g.3486::m.3486	843	133	NA	NA	NA	NA	NA	NA	NA	NA	NA	NA	NA	NA	NA	NA	NA	NA	NA	NA	NA	NA	NA	NA	NA	NA	isotig01678	gi|727497802|ref|XM_010426708.1|	73.16	313	82	2	1	312	905	1216	3e-41	179	isotig01678	NA	isotig01678	XP_018511558.1	61.538	156	57	1	2	460	440	595	1.24e-49	194	PREDICTED: uncharacterized protein LOC103849402 [Brassica rapa]	isotig01678	PREDICTED: uncharacterized protein LOC104720503	2218	5	3.9e-49	0.766	-	-	no IPS match	no IPS match	no IPS match	NA	NA	NA	NA	NA	NA	NA	NA	NA	NA	NA	NA	NA	NA	NA	NA	NA	NA	NA	NA	NA	NA	NA	NA	NA	NA	NA	NA
isotig01679	isogroup00067	8	2209	Gene.3489::isotig01679::g.3489::m.3489	834	278	NA	NA	NA	NA	NA	NA	NA	NA	NA	NA	NA	NA	NA	NA	NA	NA	NA	NA	NA	NA	NA	NA	NA	NA	isotig01679	gi|727497802|ref|XM_010426708.1|	73.6	303	78	2	2	303	915	1216	3e-41	179	isotig01679	NA	isotig01679	XP_018511558.1	61.438	153	56	1	2	451	443	595	8.22e-49	192	PREDICTED: uncharacterized protein LOC103849402 [Brassica rapa]	isotig01679	PREDICTED: uncharacterized protein LOC104720503	2209	5	2.7e-48	0.78	-	-	no IPS match	no IPS match	no IPS match	NA	NA	NA	NA	NA	NA	NA	NA	NA	NA	NA	NA	NA	NA	NA	NA	NA	NA	NA	NA	NA	NA	NA	NA	NA	NA	NA	NA
isotig01680	isogroup00067	8	2172	Gene.3492::isotig01680::g.3492::m.3492	843	133	NA	NA	NA	NA	NA	NA	NA	NA	NA	NA	NA	NA	NA	NA	NA	NA	NA	NA	NA	NA	NA	NA	NA	NA	isotig01680	gi|727497802|ref|XM_010426708.1|	73.16	313	82	2	1	312	905	1216	3e-41	179	isotig01680	NA	isotig01680	XP_018511558.1	61.538	156	57	1	2	460	440	595	1.01e-49	194	PREDICTED: uncharacterized protein LOC103849402 [Brassica rapa]	isotig01680	PREDICTED: uncharacterized protein LOC104720503	2172	5	3.4e-49	0.766	-	-	NON_CYTOPLASMIC_DOMAIN (PHOBIUS); SIGNAL_PEPTIDE (PHOBIUS); SIGNAL_PEPTIDE_N_REGION (PHOBIUS); SIGNAL_PEPTIDE_H_REGION (PHOBIUS); SIGNAL_PEPTIDE_C_REGION (PHOBIUS); SignalP-noTM (SIGNALP_EUK)	no GO terms	no GO terms	NA	NA	NA	NA	NA	NA	NA	NA	NA	NA	NA	NA	NA	NA	NA	NA	NA	NA	NA	NA	NA	NA	NA	NA	NA	NA	NA	NA
isotig01681	isogroup00067	8	2163	Gene.3496::isotig01681::g.3496::m.3496	399	133	NA	NA	NA	NA	NA	NA	NA	NA	NA	NA	NA	NA	NA	NA	NA	NA	NA	NA	NA	NA	NA	NA	NA	NA	isotig01681	gi|727497802|ref|XM_010426708.1|	73.6	303	78	2	2	303	915	1216	3e-41	179	isotig01681	NA	isotig01681	XP_018511558.1	61.438	153	56	1	2	451	443	595	6.72e-49	192	PREDICTED: uncharacterized protein LOC103849402 [Brassica rapa]	isotig01681	PREDICTED: uncharacterized protein LOC104720503	2163	5	2.3e-48	0.78	-	-	NON_CYTOPLASMIC_DOMAIN (PHOBIUS); SIGNAL_PEPTIDE (PHOBIUS); SIGNAL_PEPTIDE_N_REGION (PHOBIUS); SIGNAL_PEPTIDE_H_REGION (PHOBIUS); SIGNAL_PEPTIDE_C_REGION (PHOBIUS); SignalP-noTM (SIGNALP_EUK)	no GO terms	no GO terms	NA	NA	NA	NA	NA	NA	NA	NA	NA	NA	NA	NA	NA	NA	NA	NA	NA	NA	NA	NA	NA	NA	NA	NA	NA	NA	NA	NA
isotig01682	isogroup00067	6	1524	Gene.3498::isotig01682::g.3498::m.3498	843	281	NA	NA	NA	NA	NA	NA	NA	NA	NA	NA	NA	NA	NA	NA	NA	NA	NA	NA	NA	NA	NA	NA	NA	NA	isotig01682	gi|727497802|ref|XM_010426708.1|	73.16	313	82	2	1	312	905	1216	2e-41	179	isotig01682	NA	isotig01682	XP_018511558.1	61.538	156	57	1	2	460	440	595	3.77e-51	194	PREDICTED: uncharacterized protein LOC103849402 [Brassica rapa]	isotig01682	PREDICTED: uncharacterized protein LOC104720503	1524	5	2.3e-50	0.766	-	-	no IPS match	no IPS match	no IPS match	NA	NA	NA	NA	NA	NA	NA	NA	NA	NA	NA	NA	NA	NA	NA	NA	NA	NA	NA	NA	NA	NA	NA	NA	NA	NA	NA	NA
isotig01683	isogroup00067	6	1515	Gene.3500::isotig01683::g.3500::m.3500	834	278	NA	NA	NA	NA	NA	NA	NA	NA	NA	NA	NA	NA	NA	NA	NA	NA	NA	NA	NA	NA	NA	NA	NA	NA	isotig01683	gi|727497802|ref|XM_010426708.1|	73.6	303	78	2	2	303	915	1216	2e-41	179	isotig01683	NA	isotig01683	XP_018511558.1	61.438	153	56	1	2	451	443	595	2.07e-50	192	PREDICTED: uncharacterized protein LOC103849402 [Brassica rapa]	isotig01683	PREDICTED: uncharacterized protein LOC104720503	1515	5	1.2e-49	0.78	-	-	no IPS match	no IPS match	no IPS match	NA	NA	NA	NA	NA	NA	NA	NA	NA	NA	NA	NA	NA	NA	NA	NA	NA	NA	NA	NA	NA	NA	NA	NA	NA	NA	NA	NA
isotig01684	isogroup00067	6	1526	Gene.3503::isotig01684::g.3503::m.3503	531	177	NA	NA	NA	NA	NA	NA	NA	NA	NA	NA	NA	NA	NA	NA	NA	NA	NA	NA	NA	NA	NA	NA	NA	NA	isotig01684	gi|727497802|ref|XM_010426708.1|	73.16	313	82	2	1	312	905	1216	2e-41	179	isotig01684	NA	isotig01684	XP_018511558.1	61.538	156	57	1	2	460	440	595	3.85e-51	194	PREDICTED: uncharacterized protein LOC103849402 [Brassica rapa]	isotig01684	PREDICTED: uncharacterized protein LOC104720503	1526	5	2.3e-50	0.766	-	-	no IPS match	no IPS match	no IPS match	NA	NA	NA	NA	NA	NA	NA	NA	NA	NA	NA	NA	NA	NA	NA	NA	NA	NA	NA	NA	NA	NA	NA	NA	NA	NA	NA	NA
isotig01685	isogroup00067	6	1517	Gene.3505::isotig01685::g.3505::m.3505	531	278	NA	NA	NA	NA	NA	NA	NA	NA	NA	NA	NA	NA	NA	NA	NA	NA	NA	NA	NA	NA	NA	NA	NA	NA	isotig01685	gi|727497802|ref|XM_010426708.1|	73.6	303	78	2	2	303	915	1216	2e-41	179	isotig01685	NA	isotig01685	XP_018511558.1	61.438	153	56	1	2	451	443	595	2.12e-50	192	PREDICTED: uncharacterized protein LOC103849402 [Brassica rapa]	isotig01685	PREDICTED: uncharacterized protein LOC104720503	1517	5	1.3e-49	0.78	-	-	no IPS match	no IPS match	no IPS match	NA	NA	NA	NA	NA	NA	NA	NA	NA	NA	NA	NA	NA	NA	NA	NA	NA	NA	NA	NA	NA	NA	NA	NA	NA	NA	NA	NA
isotig01686	isogroup00067	7	1539	Gene.3506::isotig01686::g.3506::m.3506	843	111	NA	NA	NA	NA	NA	NA	NA	NA	NA	NA	NA	NA	NA	NA	NA	NA	NA	NA	NA	NA	NA	NA	NA	NA	isotig01686	gi|727497802|ref|XM_010426708.1|	73.16	313	82	2	1	312	905	1216	2e-41	179	isotig01686	NA	isotig01686	XP_018511558.1	61.538	156	57	1	2	460	440	595	2.5e-51	194	PREDICTED: uncharacterized protein LOC103849402 [Brassica rapa]	isotig01686	PREDICTED: uncharacterized protein LOC104720503	1539	5	1.6e-50	0.766	-	-	no IPS match	no IPS match	no IPS match	NA	NA	NA	NA	NA	NA	NA	NA	NA	NA	NA	NA	NA	NA	NA	NA	NA	NA	NA	NA	NA	NA	NA	NA	NA	NA	NA	NA
isotig01687	isogroup00067	7	1530	Gene.3509::isotig01687::g.3509::m.3509	834	278	NA	NA	NA	NA	NA	NA	NA	NA	NA	NA	NA	NA	NA	NA	NA	NA	NA	NA	NA	NA	NA	NA	NA	NA	isotig01687	gi|727497802|ref|XM_010426708.1|	73.6	303	78	2	2	303	915	1216	2e-41	179	isotig01687	NA	isotig01687	XP_018511558.1	61.438	153	56	1	2	451	443	595	1.73e-50	192	PREDICTED: uncharacterized protein LOC103849402 [Brassica rapa]	isotig01687	PREDICTED: uncharacterized protein LOC104720503	1530	5	1.2e-49	0.78	-	-	no IPS match	no IPS match	no IPS match	NA	NA	NA	NA	NA	NA	NA	NA	NA	NA	NA	NA	NA	NA	NA	NA	NA	NA	NA	NA	NA	NA	NA	NA	NA	NA	NA	NA
isotig01688	isogroup00067	6	1363	Gene.3514::isotig01688::g.3514::m.3514	309	103	NA	NA	NA	NA	NA	NA	NA	NA	NA	NA	NA	NA	NA	NA	NA	NA	NA	NA	NA	NA	NA	NA	NA	NA	isotig01688	gi|22328427|ref|NM_148265.1|	87.5	64	8	0	1052	1115	760	823	1e-11	80.6	isotig01688	NA	isotig01688	XP_013705345.1	34.615	156	88	4	259	690	110	263	1.09e-21	69.7	PREDICTED: uncharacterized protein LOC106409195 [Brassica napus]	isotig01688	PREDICTED: uncharacterized protein LOC106409195	1363	5	8.4e-22	0.584	-	-	no IPS match	no IPS match	no IPS match	NA	NA	NA	NA	NA	NA	NA	NA	NA	NA	NA	NA	NA	NA	NA	NA	NA	NA	NA	NA	NA	NA	NA	NA	NA	NA	NA	NA
isotig01689	isogroup00067	6	1317	Gene.3515::isotig01689::g.3515::m.3515	399	103	NA	NA	NA	NA	NA	NA	NA	NA	NA	NA	NA	NA	NA	NA	NA	NA	NA	NA	NA	NA	NA	NA	NA	NA	isotig01689	gi|22328427|ref|NM_148265.1|	87.5	64	8	0	1052	1115	760	823	1e-11	80.6	isotig01689	NA	isotig01689	XP_013705345.1	34.615	156	88	4	259	690	110	263	1.04e-21	69.7	PREDICTED: uncharacterized protein LOC106409195 [Brassica napus]	isotig01689	PREDICTED: uncharacterized protein LOC106409195	1317	5	8e-22	0.584	-	-	NON_CYTOPLASMIC_DOMAIN (PHOBIUS); SIGNAL_PEPTIDE_N_REGION (PHOBIUS); SIGNAL_PEPTIDE_C_REGION (PHOBIUS); SIGNAL_PEPTIDE_H_REGION (PHOBIUS); SIGNAL_PEPTIDE (PHOBIUS); SignalP-noTM (SIGNALP_EUK)	no GO terms	no GO terms	NA	NA	NA	NA	NA	NA	NA	NA	NA	NA	NA	NA	NA	NA	NA	NA	NA	NA	NA	NA	NA	NA	NA	NA	NA	NA	NA	NA
isotig01690	isogroup00067	5	1328	Gene.3518::isotig01690::g.3518::m.3518	399	133	NA	NA	NA	NA	NA	NA	NA	NA	NA	NA	NA	NA	NA	NA	NA	NA	NA	NA	NA	NA	NA	NA	NA	NA	isotig01690	gi|22328427|ref|NM_148265.1|	87.5	64	8	0	1017	1080	760	823	1e-11	80.6	isotig01690	NA	isotig01690	XP_013705345.1	34.615	156	88	4	224	655	110	263	5.52e-24	69.3	PREDICTED: uncharacterized protein LOC106409195 [Brassica napus]	isotig01690	PREDICTED: uncharacterized protein LOC106409195	1328	5	4.3e-24	0.584	-	-	no IPS match	no IPS match	no IPS match	NA	NA	NA	NA	NA	NA	NA	NA	NA	NA	NA	NA	NA	NA	NA	NA	NA	NA	NA	NA	NA	NA	NA	NA	NA	NA	NA	NA
isotig01691	isogroup00067	5	1282	Gene.3520::isotig01691::g.3520::m.3520	399	133	NA	NA	NA	NA	NA	NA	NA	NA	NA	NA	NA	NA	NA	NA	NA	NA	NA	NA	NA	NA	NA	NA	NA	NA	isotig01691	gi|22328427|ref|NM_148265.1|	87.5	64	8	0	1017	1080	760	823	1e-11	80.6	isotig01691	NA	isotig01691	XP_013705345.1	34.615	156	88	4	224	655	110	263	5.28e-24	69.3	PREDICTED: uncharacterized protein LOC106409195 [Brassica napus]	isotig01691	PREDICTED: uncharacterized protein LOC106409195	1282	5	4e-24	0.584	-	-	no IPS match	no IPS match	no IPS match	NA	NA	NA	NA	NA	NA	NA	NA	NA	NA	NA	NA	NA	NA	NA	NA	NA	NA	NA	NA	NA	NA	NA	NA	NA	NA	NA	NA
isotig01692	isogroup00067	5	684	Gene.3522::isotig01692::g.3522::m.3522	333	103	NA	NA	NA	NA	NA	NA	NA	NA	NA	NA	NA	NA	NA	NA	NA	NA	NA	NA	NA	NA	NA	NA	NA	NA	NA	NA	NA	NA	NA	NA	NA	NA	NA	NA	NA	NA	isotig01692	NA	isotig01692	XP_013748884.1	39.552	134	78	3	217	612	144	276	3.74e-16	86.3	PREDICTED: uncharacterized protein LOC106451497 [Brassica napus]	isotig01692	PREDICTED: uncharacterized protein LOC106451497	684	5	4.1e-16	0.524	-	-	CYTOPLASMIC_DOMAIN (PHOBIUS); TRANSMEMBRANE (PHOBIUS); NON_CYTOPLASMIC_DOMAIN (PHOBIUS)	no GO terms	no GO terms	NA	NA	NA	NA	NA	NA	NA	NA	NA	NA	NA	NA	NA	NA	NA	NA	NA	NA	NA	NA	NA	NA	NA	NA	NA	NA	NA	NA
isotig01693	isogroup00067	4	649	Gene.3525::isotig01693::g.3525::m.3525	333	111	NA	NA	NA	NA	NA	NA	NA	NA	NA	NA	NA	NA	NA	NA	NA	NA	NA	NA	NA	NA	NA	NA	NA	NA	NA	NA	NA	NA	NA	NA	NA	NA	NA	NA	NA	NA	isotig01693	NA	isotig01693	XP_013748884.1	36.364	165	98	5	101	577	113	276	1.09e-16	87.4	PREDICTED: uncharacterized protein LOC106451497 [Brassica napus]	isotig01693	PREDICTED: uncharacterized protein LOC106451497	649	5	1.3e-16	0.516	-	-	CYTOPLASMIC_DOMAIN (PHOBIUS); NON_CYTOPLASMIC_DOMAIN (PHOBIUS); TRANSMEMBRANE (PHOBIUS)	no GO terms	no GO terms	NA	NA	NA	NA	NA	NA	NA	NA	NA	NA	NA	NA	NA	NA	NA	NA	NA	NA	NA	NA	NA	NA	NA	NA	NA	NA	NA	NA
isotig01694	isogroup00068	9	1920	Gene.3529::isotig01694::g.3529::m.3529	336	129	NA	NA	NA	NA	NA	NA	NA	NA	NA	NA	NA	NA	isotig01694	SI_scaffold2731:8918-11538(-)	73.123	666	159	18	581	1237	1171	517	4.94e-55	220	isotig01694	gi|727568999|ref|XM_010458713.1|	73.82	760	182	10	486	1238	2726	1977	4e-121	444	isotig01694	NA	isotig01694	XP_010451516.1	54.684	459	179	6	1300	2	763	1218	9.56e-172	487	PREDICTED: uncharacterized protein LOC104733649 [Camelina sativa]	isotig01694	PREDICTED: uncharacterized protein LOC104733649	1920	5	7.4e-172	0.7	-	-	IPR001584 (PFAM); IPR012337 (G3DSA:3.30.420.GENE3D); PTHR11439 (PANTHER); PTHR11439:SF192 (PANTHER); PTHR11439:SF192 (PANTHER); PTHR11439 (PANTHER); IPR001584 (PROSITE_PROFILES); IPR012337 (SUPERFAMILY)	P:GO:0015074; F:GO:0003676	P:DNA integration; F:nucleic acid binding	NA	NA	NA	NA	NA	NA	NA	NA	NA	NA	NA	NA	NA	NA	NA	NA	NA	NA	NA	NA	NA	NA	NA	NA	NA	NA	NA	NA
isotig01695	isogroup00068	9	1918	Gene.3532::isotig01695::g.3532::m.3532	336	112	NA	NA	NA	NA	NA	NA	NA	NA	NA	NA	NA	NA	isotig01695	SI_scaffold2731:8918-11538(-)	73.123	666	159	18	579	1235	1171	517	4.94e-55	220	isotig01695	gi|727568999|ref|XM_010458713.1|	73.82	760	182	10	484	1236	2726	1977	4e-121	444	isotig01695	NA	isotig01695	XP_010451516.1	51.183	465	184	6	1298	3	763	1217	8.62e-164	461	PREDICTED: uncharacterized protein LOC104733649 [Camelina sativa]	isotig01695	PREDICTED: uncharacterized protein LOC104733649	1918	5	6.6e-164	0.714	-	-	IPR001584 (PFAM); IPR012337 (G3DSA:3.30.420.GENE3D); PTHR11439 (PANTHER); PTHR11439:SF192 (PANTHER); PTHR11439:SF192 (PANTHER); PTHR11439 (PANTHER); IPR001584 (PROSITE_PROFILES); IPR012337 (SUPERFAMILY)	P:GO:0015074; F:GO:0003676	P:DNA integration; F:nucleic acid binding	NA	NA	NA	NA	NA	NA	NA	NA	NA	NA	NA	NA	NA	NA	NA	NA	NA	NA	NA	NA	NA	NA	NA	NA	NA	NA	NA	NA
isotig01696	isogroup00068	9	1918	Gene.3535::isotig01696::g.3535::m.3535	336	150	NA	NA	NA	NA	NA	NA	NA	NA	NA	NA	NA	NA	isotig01696	SI_scaffold2731:8918-11538(-)	73.123	666	159	18	579	1235	1171	517	4.94e-55	220	isotig01696	gi|727568999|ref|XM_010458713.1|	73.82	760	182	10	484	1236	2726	1977	4e-121	444	isotig01696	NA	isotig01696	XP_010451516.1	50.323	465	188	6	1298	3	763	1217	1.74e-161	453	PREDICTED: uncharacterized protein LOC104733649 [Camelina sativa]	isotig01696	PREDICTED: uncharacterized protein LOC104733649	1918	5	1.3e-161	0.712	-	-	IPR001584 (PFAM); IPR012337 (G3DSA:3.30.420.GENE3D); PTHR11439 (PANTHER); PTHR11439:SF192 (PANTHER); PTHR11439:SF192 (PANTHER); PTHR11439 (PANTHER); IPR001584 (PROSITE_PROFILES); IPR012337 (SUPERFAMILY)	P:GO:0015074; F:GO:0003676	P:DNA integration; F:nucleic acid binding	NA	NA	NA	NA	NA	NA	NA	NA	NA	NA	NA	NA	NA	NA	NA	NA	NA	NA	NA	NA	NA	NA	NA	NA	NA	NA	NA	NA
isotig01697	isogroup00068	9	1920	Gene.3538::isotig01697::g.3538::m.3538	336	112	NA	NA	NA	NA	NA	NA	NA	NA	NA	NA	NA	NA	isotig01697	SI_scaffold2731:8918-11538(-)	73.123	666	159	18	581	1237	1171	517	4.94e-55	220	isotig01697	gi|727568999|ref|XM_010458713.1|	73.82	760	182	10	486	1238	2726	1977	4e-121	444	isotig01697	NA	isotig01697	XP_010451516.1	52.575	466	178	6	1300	2	763	1218	1.39e-169	480	PREDICTED: uncharacterized protein LOC104733649 [Camelina sativa]	isotig01697	PREDICTED: uncharacterized protein LOC104733649	1920	5	1.1e-169	0.718	-	-	IPR001584 (PFAM); IPR012337 (G3DSA:3.30.420.GENE3D); PTHR11439 (PANTHER); PTHR11439:SF192 (PANTHER); PTHR11439:SF192 (PANTHER); PTHR11439 (PANTHER); IPR001584 (PROSITE_PROFILES); IPR012337 (SUPERFAMILY)	P:GO:0015074; F:GO:0003676	P:DNA integration; F:nucleic acid binding	NA	NA	NA	NA	NA	NA	NA	NA	NA	NA	NA	NA	NA	NA	NA	NA	NA	NA	NA	NA	NA	NA	NA	NA	NA	NA	NA	NA
isotig01698	isogroup00068	9	1899	Gene.3541::isotig01698::g.3541::m.3541	387	129	NA	NA	NA	NA	NA	NA	NA	NA	NA	NA	NA	NA	isotig01698	SI_scaffold2731:8918-11538(-)	73.123	666	159	18	581	1237	1171	517	4.89e-55	220	isotig01698	gi|727568999|ref|XM_010458713.1|	73.82	760	182	10	486	1238	2726	1977	4e-121	444	isotig01698	NA	isotig01698	XP_010451516.1	47.392	671	290	10	1891	2	570	1218	4.67e-180	570	PREDICTED: uncharacterized protein LOC104733649 [Camelina sativa]	isotig01698	PREDICTED: uncharacterized protein LOC104733649	1899	5	8.5e-179	0.614	-	-	IPR001584 (PFAM); IPR012337 (G3DSA:3.30.420.GENE3D); PTHR11439 (PANTHER); PTHR11439:SF192 (PANTHER); PTHR11439:SF192 (PANTHER); PTHR11439 (PANTHER); IPR001584 (PROSITE_PROFILES); IPR012337 (SUPERFAMILY)	P:GO:0015074; F:GO:0003676	P:DNA integration; F:nucleic acid binding	NA	NA	NA	NA	NA	NA	NA	NA	NA	NA	NA	NA	NA	NA	NA	NA	NA	NA	NA	NA	NA	NA	NA	NA	NA	NA	NA	NA
isotig01699	isogroup00068	9	1897	Gene.3544::isotig01699::g.3544::m.3544	450	176	NA	NA	NA	NA	NA	NA	NA	NA	NA	NA	NA	NA	isotig01699	SI_scaffold2731:8918-11538(-)	73.123	666	159	18	579	1235	1171	517	4.88e-55	220	isotig01699	gi|727568999|ref|XM_010458713.1|	73.82	760	182	10	484	1236	2726	1977	4e-121	444	isotig01699	NA	isotig01699	XP_010457015.1	50.34	588	233	11	1892	246	416	983	1.47e-173	528	PREDICTED: uncharacterized protein LOC104738554 [Camelina sativa]	isotig01699	PREDICTED: uncharacterized protein LOC104738554	1897	5	5.9e-172	0.61	-	-	IPR001584 (PFAM); IPR012337 (G3DSA:3.30.420.GENE3D); PTHR11439 (PANTHER); PTHR11439:SF192 (PANTHER); PTHR11439:SF192 (PANTHER); PTHR11439 (PANTHER); IPR001584 (PROSITE_PROFILES); IPR012337 (SUPERFAMILY)	P:GO:0015074; F:GO:0003676	P:DNA integration; F:nucleic acid binding	NA	NA	NA	NA	NA	NA	NA	NA	NA	NA	NA	NA	NA	NA	NA	NA	NA	NA	NA	NA	NA	NA	NA	NA	NA	NA	NA	NA
isotig01700	isogroup00068	9	1898	Gene.3547::isotig01700::g.3547::m.3547	372	124	NA	NA	NA	NA	NA	NA	NA	NA	NA	NA	NA	NA	isotig01700	SI_scaffold2731:8918-11538(-)	73.123	666	159	18	581	1237	1171	517	4.88e-55	220	isotig01700	gi|727568999|ref|XM_010458713.1|	73.82	760	182	10	486	1238	2726	1977	4e-121	444	isotig01700	NA	isotig01700	XP_010451516.1	49.593	615	273	8	1744	2	607	1218	2.44e-173	551	PREDICTED: uncharacterized protein LOC104733649 [Camelina sativa]	isotig01700	PREDICTED: uncharacterized protein LOC104733649	1898	5	3.8e-172	0.62	-	-	IPR001584 (PFAM); IPR012337 (G3DSA:3.30.420.GENE3D); PTHR11439 (PANTHER); PTHR11439:SF192 (PANTHER); PTHR11439:SF192 (PANTHER); PTHR11439 (PANTHER); IPR001584 (PROSITE_PROFILES); IPR012337 (SUPERFAMILY)	P:GO:0015074; F:GO:0003676	P:DNA integration; F:nucleic acid binding	NA	NA	NA	NA	NA	NA	NA	NA	NA	NA	NA	NA	NA	NA	NA	NA	NA	NA	NA	NA	NA	NA	NA	NA	NA	NA	NA	NA
isotig01701	isogroup00068	9	1896	Gene.3549::isotig01701::g.3549::m.3549	450	124	NA	NA	NA	NA	NA	NA	NA	NA	NA	NA	NA	NA	isotig01701	SI_scaffold2731:8918-11538(-)	73.123	666	159	18	579	1235	1171	517	4.88e-55	220	isotig01701	gi|727568999|ref|XM_010458713.1|	73.82	760	182	10	484	1236	2726	1977	4e-121	444	isotig01701	NA	isotig01701	XP_010457015.1	52.51	518	208	8	1742	246	485	983	9.99e-164	503	PREDICTED: uncharacterized protein LOC104738554 [Camelina sativa]	isotig01701	PREDICTED: uncharacterized protein LOC104733649	1896	5	1.6e-162	0.618	-	-	IPR001584 (PFAM); IPR012337 (G3DSA:3.30.420.GENE3D); PTHR11439 (PANTHER); PTHR11439:SF192 (PANTHER); PTHR11439:SF192 (PANTHER); PTHR11439 (PANTHER); IPR001584 (PROSITE_PROFILES); IPR012337 (SUPERFAMILY)	P:GO:0015074; F:GO:0003676	P:DNA integration; F:nucleic acid binding	NA	NA	NA	NA	NA	NA	NA	NA	NA	NA	NA	NA	NA	NA	NA	NA	NA	NA	NA	NA	NA	NA	NA	NA	NA	NA	NA	NA
isotig01702	isogroup00068	9	1899	Gene.3553::isotig01702::g.3553::m.3553	387	129	NA	NA	NA	NA	NA	NA	NA	NA	NA	NA	NA	NA	isotig01702	SI_scaffold2731:8918-11538(-)	73.123	666	159	18	581	1237	1171	517	4.89e-55	220	isotig01702	gi|727568999|ref|XM_010458713.1|	73.82	760	182	10	486	1238	2726	1977	4e-121	444	isotig01702	NA	isotig01702	XP_010451516.1	46.796	671	294	10	1891	2	570	1218	2.68e-177	562	PREDICTED: uncharacterized protein LOC104733649 [Camelina sativa]	isotig01702	PREDICTED: uncharacterized protein LOC104733649	1899	5	4.6e-176	0.61	-	-	IPR001584 (PFAM); IPR012337 (G3DSA:3.30.420.GENE3D); PTHR11439 (PANTHER); PTHR11439:SF192 (PANTHER); PTHR11439:SF192 (PANTHER); PTHR11439 (PANTHER); IPR001584 (PROSITE_PROFILES); IPR012337 (SUPERFAMILY)	P:GO:0015074; F:GO:0003676	P:DNA integration; F:nucleic acid binding	NA	NA	NA	NA	NA	NA	NA	NA	NA	NA	NA	NA	NA	NA	NA	NA	NA	NA	NA	NA	NA	NA	NA	NA	NA	NA	NA	NA
isotig01703	isogroup00068	9	1897	Gene.3556::isotig01703::g.3556::m.3556	450	150	NA	NA	NA	NA	NA	NA	NA	NA	NA	NA	NA	NA	isotig01703	SI_scaffold2731:8918-11538(-)	73.123	666	159	18	579	1235	1171	517	4.88e-55	220	isotig01703	gi|727568999|ref|XM_010458713.1|	73.82	760	182	10	484	1236	2726	1977	4e-121	444	isotig01703	NA	isotig01703	XP_010457015.1	50.17	588	234	11	1892	246	416	983	5.94e-173	527	PREDICTED: uncharacterized protein LOC104738554 [Camelina sativa]	isotig01703	PREDICTED: uncharacterized protein LOC104738554	1897	5	2.4e-171	0.608	-	-	IPR001584 (PFAM); IPR012337 (G3DSA:3.30.420.GENE3D); PTHR11439 (PANTHER); PTHR11439:SF192 (PANTHER); PTHR11439:SF192 (PANTHER); PTHR11439 (PANTHER); IPR001584 (PROSITE_PROFILES); IPR012337 (SUPERFAMILY)	P:GO:0015074; F:GO:0003676	P:DNA integration; F:nucleic acid binding	NA	NA	NA	NA	NA	NA	NA	NA	NA	NA	NA	NA	NA	NA	NA	NA	NA	NA	NA	NA	NA	NA	NA	NA	NA	NA	NA	NA
isotig01704	isogroup00068	9	1898	Gene.3558::isotig01704::g.3558::m.3558	387	124	NA	NA	NA	NA	NA	NA	NA	NA	NA	NA	NA	NA	isotig01704	SI_scaffold2731:8918-11538(-)	73.123	666	159	18	581	1237	1171	517	4.88e-55	220	isotig01704	gi|727568999|ref|XM_010458713.1|	73.82	760	182	10	486	1238	2726	1977	4e-121	444	isotig01704	NA	isotig01704	XP_010451516.1	48.943	615	277	8	1744	2	607	1218	1.98e-170	543	PREDICTED: uncharacterized protein LOC104733649 [Camelina sativa]	isotig01704	PREDICTED: uncharacterized protein LOC104733649	1898	5	2.8e-169	0.618	-	-	IPR001584 (PFAM); IPR012337 (G3DSA:3.30.420.GENE3D); PTHR11439 (PANTHER); PTHR11439:SF192 (PANTHER); PTHR11439:SF192 (PANTHER); PTHR11439 (PANTHER); IPR001584 (PROSITE_PROFILES); IPR012337 (SUPERFAMILY)	P:GO:0015074; F:GO:0003676	P:DNA integration; F:nucleic acid binding	NA	NA	NA	NA	NA	NA	NA	NA	NA	NA	NA	NA	NA	NA	NA	NA	NA	NA	NA	NA	NA	NA	NA	NA	NA	NA	NA	NA
isotig01705	isogroup00068	9	1896	Gene.3560::isotig01705::g.3560::m.3560	690	230	NA	NA	NA	NA	NA	NA	NA	NA	NA	NA	NA	NA	isotig01705	SI_scaffold2731:8918-11538(-)	73.123	666	159	18	579	1235	1171	517	4.88e-55	220	isotig01705	gi|727568999|ref|XM_010458713.1|	73.82	760	182	10	484	1236	2726	1977	4e-121	444	isotig01705	NA	isotig01705	XP_010457015.1	52.317	518	209	8	1742	246	485	983	7.48e-163	501	PREDICTED: uncharacterized protein LOC104738554 [Camelina sativa]	isotig01705	PREDICTED: uncharacterized protein LOC104738554	1896	5	2.7e-161	0.628	-	-	IPR001584 (PFAM); IPR012337 (G3DSA:3.30.420.GENE3D); PTHR11439 (PANTHER); PTHR11439:SF192 (PANTHER); PTHR11439:SF192 (PANTHER); PTHR11439 (PANTHER); IPR001584 (PROSITE_PROFILES); IPR012337 (SUPERFAMILY)	P:GO:0015074; F:GO:0003676	P:DNA integration; F:nucleic acid binding	NA	NA	NA	NA	NA	NA	NA	NA	NA	NA	NA	NA	NA	NA	NA	NA	NA	NA	NA	NA	NA	NA	NA	NA	NA	NA	NA	NA
isotig01706	isogroup00068	5	1339	Gene.3563::isotig01706::g.3563::m.3563	705	235	NA	NA	NA	NA	NA	NA	NA	NA	NA	NA	NA	NA	NA	NA	NA	NA	NA	NA	NA	NA	NA	NA	NA	NA	isotig01706	gi|727485772|ref|XM_010420523.1|	75.34	653	155	6	7	656	2810	2161	6e-117	430	isotig01706	NA	isotig01706	XP_010457015.1	74.79	238	60	0	716	3	640	877	1.14e-152	400	PREDICTED: uncharacterized protein LOC104738554 [Camelina sativa]	isotig01706	PREDICTED: uncharacterized protein LOC104738554	1339	5	8.8e-153	0.844	-	-	IPR001584 (PFAM); IPR012337 (G3DSA:3.30.420.GENE3D); PTHR11439:SF192 (PANTHER); PTHR11439 (PANTHER); IPR001584 (PROSITE_PROFILES); IPR012337 (SUPERFAMILY)	P:GO:0015074; F:GO:0003676	P:DNA integration; F:nucleic acid binding	NA	NA	NA	NA	NA	NA	NA	NA	NA	NA	NA	NA	NA	NA	NA	NA	NA	NA	NA	NA	NA	NA	NA	NA	NA	NA	NA	NA
isotig01707	isogroup00068	5	1318	Gene.3566::isotig01707::g.3566::m.3566	528	176	NA	NA	NA	NA	NA	NA	NA	NA	NA	NA	NA	NA	NA	NA	NA	NA	NA	NA	NA	NA	NA	NA	NA	NA	isotig01707	gi|727485772|ref|XM_010420523.1|	75.34	653	155	6	7	656	2810	2161	6e-117	430	isotig01707	NA	isotig01707	XP_010457015.1	55.297	472	166	6	1313	3	416	877	8.1e-165	498	PREDICTED: uncharacterized protein LOC104738554 [Camelina sativa]	isotig01707	PREDICTED: uncharacterized protein LOC104738554	1318	5	3.2e-163	0.668	-	-	IPR001584 (PFAM); IPR012337 (G3DSA:3.30.420.GENE3D); PTHR11439:SF192 (PANTHER); PTHR11439 (PANTHER); IPR001584 (PROSITE_PROFILES); IPR012337 (SUPERFAMILY)	P:GO:0015074; F:GO:0003676	P:DNA integration; F:nucleic acid binding	NA	NA	NA	NA	NA	NA	NA	NA	NA	NA	NA	NA	NA	NA	NA	NA	NA	NA	NA	NA	NA	NA	NA	NA	NA	NA	NA	NA
isotig01708	isogroup00068	5	1317	Gene.3568::isotig01708::g.3568::m.3568	372	124	NA	NA	NA	NA	NA	NA	NA	NA	NA	NA	NA	NA	NA	NA	NA	NA	NA	NA	NA	NA	NA	NA	NA	NA	isotig01708	gi|727485772|ref|XM_010420523.1|	75.34	653	155	6	7	656	2810	2161	6e-117	430	isotig01708	NA	isotig01708	XP_010457015.1	59.102	401	142	3	1163	3	485	877	2.74e-155	473	PREDICTED: uncharacterized protein LOC104738554 [Camelina sativa]	isotig01708	PREDICTED: uncharacterized protein LOC104738554	1317	5	9.8e-154	0.702	-	-	IPR001584 (PFAM); IPR012337 (G3DSA:3.30.420.GENE3D); PTHR11439:SF192 (PANTHER); PTHR11439 (PANTHER); IPR001584 (PROSITE_PROFILES); IPR012337 (SUPERFAMILY)	P:GO:0015074; F:GO:0003676	P:DNA integration; F:nucleic acid binding	NA	NA	NA	NA	NA	NA	NA	NA	NA	NA	NA	NA	NA	NA	NA	NA	NA	NA	NA	NA	NA	NA	NA	NA	NA	NA	NA	NA
isotig01709	isogroup00068	5	807	Gene.3569::isotig01709::g.3569::m.3569	738	246	NA	NA	NA	NA	NA	NA	NA	NA	NA	NA	NA	NA	NA	NA	NA	NA	NA	NA	NA	NA	NA	NA	NA	NA	isotig01709	gi|571447786|ref|XM_006577484.1|	70.56	231	60	4	1	227	4310	4084	8e-18	100	isotig01709	NA	isotig01709	XP_012850949.1	43.265	245	109	5	659	3	850	1090	1.15e-53	196	PREDICTED: uncharacterized protein LOC105970659 [Erythranthe guttata]	isotig01709	PREDICTED: uncharacterized protein LOC104799765	807	5	5e-54	0.632	-	-	PTHR11439 (PANTHER); PTHR11439:SF192 (PANTHER)	no GO terms	no GO terms	NA	NA	NA	NA	NA	NA	NA	NA	NA	NA	NA	NA	NA	NA	NA	NA	NA	NA	NA	NA	NA	NA	NA	NA	NA	NA	NA	NA
isotig01710	isogroup00068	5	809	Gene.3570::isotig01710::g.3570::m.3570	675	225	NA	NA	NA	NA	NA	NA	NA	NA	NA	NA	NA	NA	NA	NA	NA	NA	NA	NA	NA	NA	NA	NA	NA	NA	isotig01710	gi|571447786|ref|XM_006577484.1|	70.43	230	62	2	3	229	4310	4084	2e-19	105	isotig01710	NA	isotig01710	XP_012850949.1	47.561	246	99	5	661	2	850	1091	3.64e-63	224	PREDICTED: uncharacterized protein LOC105970659 [Erythranthe guttata]	isotig01710	PREDICTED: uncharacterized protein LOC105970659	809	5	2.9e-62	0.658	-	-	PTHR11439 (PANTHER); PTHR11439:SF176 (PANTHER)	no GO terms	no GO terms	NA	NA	NA	NA	NA	NA	NA	NA	NA	NA	NA	NA	NA	NA	NA	NA	NA	NA	NA	NA	NA	NA	NA	NA	NA	NA	NA	NA
isotig01711	isogroup00068	5	809	Gene.3571::isotig01711::g.3571::m.3571	675	225	NA	NA	NA	NA	NA	NA	NA	NA	NA	NA	NA	NA	NA	NA	NA	NA	NA	NA	NA	NA	NA	NA	NA	NA	isotig01711	gi|571447786|ref|XM_006577484.1|	70	230	63	2	3	229	4310	4084	8e-18	100	isotig01711	NA	isotig01711	XP_012850949.1	45.935	246	103	5	661	2	850	1091	4.61e-61	218	PREDICTED: uncharacterized protein LOC105970659 [Erythranthe guttata]	isotig01711	PREDICTED: uncharacterized protein LOC105970659	809	5	3.7e-60	0.646	-	-	PTHR11439 (PANTHER); PTHR11439:SF176 (PANTHER)	no GO terms	no GO terms	NA	NA	NA	NA	NA	NA	NA	NA	NA	NA	NA	NA	NA	NA	NA	NA	NA	NA	NA	NA	NA	NA	NA	NA	NA	NA	NA	NA
isotig01712	isogroup00068	5	807	Gene.3572::isotig01712::g.3572::m.3572	738	246	NA	NA	NA	NA	NA	NA	NA	NA	NA	NA	NA	NA	NA	NA	NA	NA	NA	NA	NA	NA	NA	NA	NA	NA	isotig01712	gi|571447786|ref|XM_006577484.1|	70.13	231	61	4	1	227	4310	4084	4e-16	95.1	isotig01712	NA	isotig01712	XP_012850949.1	41.633	245	113	5	659	3	850	1090	1.92e-51	190	PREDICTED: uncharacterized protein LOC105970659 [Erythranthe guttata]	isotig01712	PREDICTED: uncharacterized protein LOC104799765	807	5	2.6e-51	0.622	-	-	PTHR11439 (PANTHER); PTHR11439:SF192 (PANTHER)	no GO terms	no GO terms	NA	NA	NA	NA	NA	NA	NA	NA	NA	NA	NA	NA	NA	NA	NA	NA	NA	NA	NA	NA	NA	NA	NA	NA	NA	NA	NA	NA
isotig01713	isogroup00069	6	1794	Gene.3573::isotig01713::g.3573::m.3573	1350	450	isotig01713	AT1G07920	91.988	1348	108	0	364	1711	1348	1	0	1892	isotig01713	ala|ala|16050522	92.474	1342	101	0	370	1711	1342	1	0	1919	isotig01713	gi|30680422|ref|NM_100668.2|	89.57	1592	157	5	182	1769	1644	58	0	2110	isotig01713	K03231	isotig01713	XP_002892424.1	90.818	501	31	2	1711	209	1	486	0	930	T6D22.2 [Arabidopsis lyrata subsp. lyrata]	isotig01713	elongation factor 1-alpha 1	1794	5	0	0.97	-	-	IPR000795 (PRINTS); G3DSA:2.40.30.10 (GENE3D); IPR004160 (PFAM); PF00009 (PFAM); IPR004161 (PFAM); IPR027417 (G3DSA:3.40.50.GENE3D); G3DSA:2.40.30.10 (GENE3D); IPR004539 (TIGRFAM); PTHR23115:SF157 (PANTHER); PTHR23115 (PANTHER); IPR031157 (PROSITE_PATTERNS); IPR004539 (HAMAP); IPR000795 (PROSITE_PROFILES); IPR027417 (SUPERFAMILY); IPR009001 (SUPERFAMILY); IPR009000 (SUPERFAMILY)	F:GO:0005525; F:GO:0003924; P:GO:0006414; F:GO:0003746; C:GO:0005737	F:GTP binding; F:GTPase activity; P:translational elongation; F:translation elongation factor activity; C:cytoplasm	NA	NA	NA	NA	isotig01713	potato_CNT0011423	89.691	194	20	0	1518	1711	273	80	1.34e-64	248	isotig01713	NONATHG000338.1	85.417	192	27	1	603	794	5	195	7.92e-51	198
isotig01714	isogroup00069	6	1737	Gene.3575::isotig01714::g.3575::m.3575	1350	450	isotig01714	AT1G07920	91.543	1348	114	0	307	1654	1348	1	0	1858	isotig01714	Esa1g06730.a	92.062	1348	107	0	307	1654	1348	1	0	1897	isotig01714	gi|567154322|ref|XM_006417682.1|	90.21	1501	137	4	233	1729	1518	24	0	2040	isotig01714	K03231	isotig01714	XP_013586115.1	95.604	455	13	2	1717	353	8	455	0	897	PREDICTED: elongation factor 1-alpha 1-like [Brassica oleracea var. oleracea]	isotig01714	elongation factor 1-alpha 1	1737	5	0	0.98	-	-	IPR000795 (PRINTS); G3DSA:2.40.30.10 (GENE3D); IPR004160 (PFAM); PF00009 (PFAM); IPR004161 (PFAM); IPR027417 (G3DSA:3.40.50.GENE3D); G3DSA:2.40.30.10 (GENE3D); IPR004539 (TIGRFAM); PTHR23115:SF157 (PANTHER); PTHR23115 (PANTHER); IPR031157 (PROSITE_PATTERNS); IPR004539 (HAMAP); IPR000795 (PROSITE_PROFILES); IPR027417 (SUPERFAMILY); IPR009001 (SUPERFAMILY); IPR009000 (SUPERFAMILY)	F:GO:0003924; F:GO:0005525; P:GO:0006414; F:GO:0003746; C:GO:0005737	F:GTPase activity; F:GTP binding; P:translational elongation; F:translation elongation factor activity; C:cytoplasm	NA	NA	NA	NA	isotig01714	potato_CNT0011423	89.691	194	20	0	1461	1654	273	80	1.3e-64	248	isotig01714	NONATHG000338.1	85.417	192	27	1	546	737	5	195	7.67e-51	198
isotig01715	isogroup00069	6	1755	Gene.3578::isotig01715::g.3578::m.3578	1350	450	isotig01715	AT1G07940	91.185	1350	119	0	323	1672	1350	1	0	1834	isotig01715	ala|ala|16050522	92.012	1352	108	0	323	1674	2856	1505	0	1899	isotig01715	gi|567154343|ref|XM_006417688.1|	87.72	1702	169	12	64	1738	1695	7	0	2110	isotig01715	K03231	isotig01715	XP_002892424.1	91.434	502	27	2	1672	167	1	486	0	917	T6D22.2 [Arabidopsis lyrata subsp. lyrata]	isotig01715	elongation factor 1-alpha 1	1755	5	0	0.972	-	-	IPR000795 (PRINTS); G3DSA:2.40.30.10 (GENE3D); IPR004160 (PFAM); PF00009 (PFAM); IPR004161 (PFAM); IPR027417 (G3DSA:3.40.50.GENE3D); G3DSA:2.40.30.10 (GENE3D); IPR004539 (TIGRFAM); PTHR23115:SF157 (PANTHER); PTHR23115 (PANTHER); IPR031157 (PROSITE_PATTERNS); IPR004539 (HAMAP); IPR000795 (PROSITE_PROFILES); IPR027417 (SUPERFAMILY); IPR009001 (SUPERFAMILY); IPR009000 (SUPERFAMILY)	F:GO:0005525; F:GO:0003924; C:GO:0005737; F:GO:0003746; P:GO:0006414	F:GTP binding; F:GTPase activity; C:cytoplasm; F:translation elongation factor activity; P:translational elongation	NA	NA	NA	NA	isotig01715	potato_CNT0011423	89.691	194	20	0	1479	1672	273	80	1.31e-64	248	NA	NA	NA	NA	NA	NA	NA	NA	NA	NA	NA	NA
isotig01716	isogroup00069	6	1725	Gene.3581::isotig01716::g.3581::m.3581	1350	450	isotig01716	AT1G07940	91.259	1350	118	0	293	1642	1350	1	0	1840	isotig01716	ala|ala|16050522	91.938	1352	109	0	293	1644	2856	1505	0	1893	isotig01716	gi|297849085|ref|XM_002892378.1|	91.94	1352	109	0	293	1644	2856	1505	0	1950	isotig01716	K03231	isotig01716	XP_013586115.1	95.604	455	13	2	1705	341	8	455	0	897	PREDICTED: elongation factor 1-alpha 1-like [Brassica oleracea var. oleracea]	isotig01716	elongation factor 1-alpha 1	1725	5	0	0.98	6	-	IPR000795 (PRINTS); IPR004539 (TIGRFAM); PF00009 (PFAM); IPR004160 (PFAM); G3DSA:2.40.30.10 (GENE3D); IPR004161 (PFAM); G3DSA:2.40.30.10 (GENE3D); IPR027417 (G3DSA:3.40.50.GENE3D); PTHR23115:SF157 (PANTHER); PTHR23115 (PANTHER); IPR031157 (PROSITE_PATTERNS); IPR000795 (PROSITE_PROFILES); IPR004539 (HAMAP); IPR027417 (SUPERFAMILY); IPR009000 (SUPERFAMILY); IPR009001 (SUPERFAMILY)	F:GO:0005525; F:GO:0003924; C:GO:0005737; P:GO:0006414; F:GO:0003746	F:GTP binding; F:GTPase activity; C:cytoplasm; P:translational elongation; F:translation elongation factor activity	NA	NA	NA	NA	isotig01716	potato_CNT0011423	89.691	194	20	0	1449	1642	273	80	1.29e-64	248	isotig01716	NONATHG000338.1	85.204	196	28	1	530	725	1	195	2.12e-51	200
isotig01717	isogroup00069	5	1795	Gene.3583::isotig01717::g.3583::m.3583	1350	450	isotig01717	AT1G07920	92.211	1348	105	0	364	1711	1348	1	0	1908	isotig01717	ala|ala|16050522	92.474	1342	101	0	370	1711	1342	1	0	1919	isotig01717	gi|30680422|ref|NM_100668.2|	89.89	1593	151	6	182	1770	1644	58	0	2130	isotig01717	K03231	isotig01717	XP_002892424.1	90.818	501	31	2	1711	209	1	486	0	930	T6D22.2 [Arabidopsis lyrata subsp. lyrata]	isotig01717	elongation factor 1-alpha 1	1795	5	0	0.976	-	-	IPR000795 (PRINTS); G3DSA:2.40.30.10 (GENE3D); IPR004160 (PFAM); PF00009 (PFAM); IPR004161 (PFAM); IPR027417 (G3DSA:3.40.50.GENE3D); G3DSA:2.40.30.10 (GENE3D); IPR004539 (TIGRFAM); PTHR23115:SF157 (PANTHER); PTHR23115 (PANTHER); IPR031157 (PROSITE_PATTERNS); IPR004539 (HAMAP); IPR000795 (PROSITE_PROFILES); IPR027417 (SUPERFAMILY); IPR009001 (SUPERFAMILY); IPR009000 (SUPERFAMILY)	F:GO:0005525; F:GO:0003924; F:GO:0003746; P:GO:0006414; C:GO:0005737	F:GTP binding; F:GTPase activity; F:translation elongation factor activity; P:translational elongation; C:cytoplasm	NA	NA	NA	NA	isotig01717	zea_CNT0018055	89.904	208	21	0	1324	1531	118	325	1.03e-70	268	isotig01717	NONATHG000338.1	88.021	192	22	1	603	794	5	195	3.64e-59	226
isotig01718	isogroup00069	6	1734	Gene.3585::isotig01718::g.3585::m.3585	1047	349	isotig01718	AT1G07920	91.994	1349	105	3	364	1710	1348	1	0	1890	isotig01718	ala|ala|16050522	92.405	1343	99	3	370	1710	1342	1	0	1912	isotig01718	gi|727605019|ref|XM_010477272.1|	90.33	1551	138	7	188	1734	1638	96	0	2100	isotig01718	NA	isotig01718	XP_002892424.1	88.616	448	36	2	1552	209	54	486	0	810	T6D22.2 [Arabidopsis lyrata subsp. lyrata]	isotig01718	elongation factor 1-alpha 1	1734	5	0	0.966	-	-	G3DSA:2.40.30.10 (GENE3D); IPR004161 (PFAM); IPR004160 (PFAM); G3DSA:2.40.30.10 (GENE3D); IPR027417 (G3DSA:3.40.50.GENE3D); PF00009 (PFAM); PTHR23115 (PANTHER); PTHR23115:SF157 (PANTHER); IPR000795 (PROSITE_PROFILES); IPR009000 (SUPERFAMILY); IPR027417 (SUPERFAMILY); IPR009001 (SUPERFAMILY)	F:GO:0005525; F:GO:0003924	F:GTP binding; F:GTPase activity	NA	NA	NA	NA	isotig01718	zea_CNT0018055	88.942	208	23	0	1324	1531	118	325	2.16e-67	257	isotig01718	NONATHG000338.1	85.417	192	27	1	603	794	5	195	7.66e-51	198
isotig01719	isogroup00069	5	1738	Gene.3588::isotig01719::g.3588::m.3588	1350	450	isotig01719	AT1G07920	91.766	1348	111	0	307	1654	1348	1	0	1875	isotig01719	ala|ala|16050522	92.176	1342	105	0	313	1654	1342	1	0	1897	isotig01719	gi|145335251|ref|NM_100666.3|	90.67	1436	126	5	294	1725	1474	43	0	1970	isotig01719	K03231	isotig01719	XP_013586115.1	98.621	435	6	0	1657	353	21	455	0	893	PREDICTED: elongation factor 1-alpha 1-like [Brassica oleracea var. oleracea]	isotig01719	elongation factor 1-alpha 1	1738	5	0	0.99	-	-	IPR000795 (PRINTS); G3DSA:2.40.30.10 (GENE3D); IPR004160 (PFAM); PF00009 (PFAM); IPR004161 (PFAM); IPR027417 (G3DSA:3.40.50.GENE3D); G3DSA:2.40.30.10 (GENE3D); IPR004539 (TIGRFAM); PTHR23115:SF157 (PANTHER); PTHR23115 (PANTHER); IPR031157 (PROSITE_PATTERNS); IPR004539 (HAMAP); IPR000795 (PROSITE_PROFILES); IPR027417 (SUPERFAMILY); IPR009001 (SUPERFAMILY); IPR009000 (SUPERFAMILY)	F:GO:0005525; F:GO:0003924; F:GO:0003746; C:GO:0005737; P:GO:0006414	F:GTP binding; F:GTPase activity; F:translation elongation factor activity; C:cytoplasm; P:translational elongation	NA	NA	NA	NA	isotig01719	zea_CNT0018055	89.904	208	21	0	1267	1474	118	325	9.99e-71	268	isotig01719	NONATHG000338.1	88.021	192	22	1	546	737	5	195	3.52e-59	226
isotig01720	isogroup00069	5	1756	Gene.3591::isotig01720::g.3591::m.3591	1350	450	isotig01720	AT1G07940	91.407	1350	116	0	323	1672	1350	1	0	1851	isotig01720	ala|ala|16050522	92.012	1352	108	0	323	1674	2856	1505	0	1899	isotig01720	gi|727570932|ref|XM_010459704.1|	88.38	1627	175	6	69	1693	1723	109	0	2070	isotig01720	K03231	isotig01720	XP_002892424.1	91.434	502	27	2	1672	167	1	486	0	917	T6D22.2 [Arabidopsis lyrata subsp. lyrata]	isotig01720	elongation factor 1-alpha 1	1756	5	0	0.978	-	-	IPR000795 (PRINTS); G3DSA:2.40.30.10 (GENE3D); IPR004160 (PFAM); PF00009 (PFAM); IPR004161 (PFAM); IPR027417 (G3DSA:3.40.50.GENE3D); G3DSA:2.40.30.10 (GENE3D); IPR004539 (TIGRFAM); PTHR23115:SF157 (PANTHER); PTHR23115 (PANTHER); IPR031157 (PROSITE_PATTERNS); IPR004539 (HAMAP); IPR000795 (PROSITE_PROFILES); IPR027417 (SUPERFAMILY); IPR009001 (SUPERFAMILY); IPR009000 (SUPERFAMILY)	F:GO:0003924; F:GO:0005525; F:GO:0003746; C:GO:0005737; P:GO:0006414	F:GTPase activity; F:GTP binding; F:translation elongation factor activity; C:cytoplasm; P:translational elongation	NA	NA	NA	NA	isotig01720	zea_CNT0018055	89.904	208	21	0	1285	1492	118	325	1.01e-70	268	NA	NA	NA	NA	NA	NA	NA	NA	NA	NA	NA	NA
isotig01721	isogroup00069	5	1774	Gene.3594::isotig01721::g.3594::m.3594	1413	471	isotig01721	AT1G07920	92.211	1348	105	0	364	1711	1348	1	0	1908	isotig01721	ath|AT1G07920	92.211	1348	105	0	364	1711	1348	1	0	1908	isotig01721	gi|145322982|ref|NM_001035916.2|	90.46	1530	143	1	182	1711	1771	245	0	2100	isotig01721	K03231	isotig01721	XP_002892424.1	90.818	501	31	2	1711	209	1	486	0	933	T6D22.2 [Arabidopsis lyrata subsp. lyrata]	isotig01721	elongation factor 1-alpha 1	1774	5	0	0.972	6	-	IPR000795 (PRINTS); IPR004160 (PFAM); G3DSA:2.40.30.10 (GENE3D); G3DSA:2.40.30.10 (GENE3D); PF00009 (PFAM); IPR004161 (PFAM); IPR027417 (G3DSA:3.40.50.GENE3D); IPR004539 (TIGRFAM); PTHR23115 (PANTHER); PTHR23115:SF157 (PANTHER); IPR031157 (PROSITE_PATTERNS); IPR004539 (HAMAP); IPR000795 (PROSITE_PROFILES); IPR027417 (SUPERFAMILY); IPR009001 (SUPERFAMILY); IPR009000 (SUPERFAMILY)	F:GO:0003924; F:GO:0005525; F:GO:0003746; C:GO:0005737; P:GO:0006414	F:GTPase activity; F:GTP binding; F:translation elongation factor activity; C:cytoplasm; P:translational elongation	NA	NA	NA	NA	isotig01721	physcomitrella_CNT0035303	86.544	327	42	2	1386	1711	3	328	5.88e-98	359	isotig01721	NONATHG000338.1	88.021	192	22	1	603	794	5	195	3.59e-59	226
isotig01722	isogroup00069	6	1677	Gene.3598::isotig01722::g.3598::m.3598	306	349	isotig01722	AT1G07920	91.549	1349	111	3	307	1653	1348	1	0	1857	isotig01722	Esa1g06730.a	92.142	1349	103	3	307	1653	1348	1	0	1901	isotig01722	gi|567154343|ref|XM_006417688.1|	90.03	1495	137	6	185	1675	1541	55	0	2010	isotig01722	NA	isotig01722	XP_018510171.1	97.113	381	11	0	1495	353	172	552	0	770	PREDICTED: elongation factor 1-alpha 1 isoform X3 [Brassica rapa]	isotig01722	elongation factor 1-alpha 1	1677	5	0	0.98	-	-	G3DSA:2.40.30.10 (GENE3D); IPR004161 (PFAM); IPR004160 (PFAM); G3DSA:2.40.30.10 (GENE3D); IPR027417 (G3DSA:3.40.50.GENE3D); PF00009 (PFAM); PTHR23115 (PANTHER); PTHR23115:SF157 (PANTHER); IPR000795 (PROSITE_PROFILES); IPR009000 (SUPERFAMILY); IPR027417 (SUPERFAMILY); IPR009001 (SUPERFAMILY)	F:GO:0005525; F:GO:0003924	F:GTP binding; F:GTPase activity	NA	NA	NA	NA	isotig01722	zea_CNT0018055	88.942	208	23	0	1267	1474	118	325	2.08e-67	257	isotig01722	NONATHG000338.1	85.417	192	27	1	546	737	5	195	7.4e-51	198
isotig01723	isogroup00069	6	1695	Gene.3602::isotig01723::g.3602::m.3602	306	349	isotig01723	AT1G07920	91.192	1351	116	3	323	1671	1350	1	0	1832	isotig01723	ala|ala|16050522	91.932	1351	106	3	323	1671	2856	1507	0	1888	isotig01723	gi|567154343|ref|XM_006417688.1|	88.32	1653	158	12	64	1693	1695	55	0	2090	isotig01723	NA	isotig01723	XP_002892424.1	89.31	449	32	2	1513	167	54	486	0	795	T6D22.2 [Arabidopsis lyrata subsp. lyrata]	isotig01723	elongation factor 1-alpha 1	1695	5	0	0.966	-	-	G3DSA:2.40.30.10 (GENE3D); IPR004161 (PFAM); IPR004160 (PFAM); IPR027417 (G3DSA:3.40.50.GENE3D); G3DSA:2.40.30.10 (GENE3D); PF00009 (PFAM); PTHR23115 (PANTHER); PTHR23115:SF157 (PANTHER); IPR000795 (PROSITE_PROFILES); IPR009000 (SUPERFAMILY); IPR027417 (SUPERFAMILY); IPR009001 (SUPERFAMILY)	F:GO:0005525; F:GO:0003924	F:GTP binding; F:GTPase activity	NA	NA	NA	NA	isotig01723	zea_CNT0018055	88.942	208	23	0	1285	1492	118	325	2.11e-67	257	NA	NA	NA	NA	NA	NA	NA	NA	NA	NA	NA	NA
isotig01724	isogroup00069	5	1726	Gene.3603::isotig01724::g.3603::m.3603	1350	450	isotig01724	AT1G07940	91.481	1350	115	0	293	1642	1350	1	0	1857	isotig01724	ala|ala|16050522	91.938	1352	109	0	293	1644	2856	1505	0	1893	isotig01724	gi|145335251|ref|NM_100666.3|	90.6	1425	126	5	293	1713	1463	43	0	1950	isotig01724	K03231	isotig01724	XP_013586115.1	98.621	435	6	0	1645	341	21	455	0	893	PREDICTED: elongation factor 1-alpha 1-like [Brassica oleracea var. oleracea]	isotig01724	elongation factor 1-alpha 1	1726	5	0	0.99	-	-	IPR000795 (PRINTS); G3DSA:2.40.30.10 (GENE3D); IPR004160 (PFAM); PF00009 (PFAM); IPR004161 (PFAM); IPR027417 (G3DSA:3.40.50.GENE3D); G3DSA:2.40.30.10 (GENE3D); IPR004539 (TIGRFAM); PTHR23115:SF157 (PANTHER); PTHR23115 (PANTHER); IPR031157 (PROSITE_PATTERNS); IPR004539 (HAMAP); IPR000795 (PROSITE_PROFILES); IPR027417 (SUPERFAMILY); IPR009001 (SUPERFAMILY); IPR009000 (SUPERFAMILY)	F:GO:0005525; F:GO:0003924; F:GO:0003746; P:GO:0006414; C:GO:0005737	F:GTP binding; F:GTPase activity; F:translation elongation factor activity; P:translational elongation; C:cytoplasm	NA	NA	NA	NA	isotig01724	zea_CNT0018055	89.904	208	21	0	1255	1462	118	325	9.92e-71	268	isotig01724	NONATHG000338.1	87.755	196	23	1	530	725	1	195	9.72e-60	228
isotig01725	isogroup00069	6	1665	Gene.3607::isotig01725::g.3607::m.3607	306	102	isotig01725	AT1G07920	91.266	1351	115	3	293	1641	1350	1	0	1838	isotig01725	ala|ala|16050522	91.858	1351	107	3	293	1641	2856	1507	0	1882	isotig01725	gi|727470639|ref|XM_010518977.1|	91.45	1369	114	3	293	1659	1454	87	0	1930	isotig01725	NA	isotig01725	XP_018510171.1	97.113	381	11	0	1483	341	172	552	0	770	PREDICTED: elongation factor 1-alpha 1 isoform X3 [Brassica rapa]	isotig01725	elongation factor 1-alpha 1	1665	5	0	0.98	-	-	G3DSA:2.40.30.10 (GENE3D); IPR004161 (PFAM); IPR004160 (PFAM); IPR027417 (G3DSA:3.40.50.GENE3D); G3DSA:2.40.30.10 (GENE3D); PF00009 (PFAM); PTHR23115 (PANTHER); PTHR23115:SF157 (PANTHER); IPR000795 (PROSITE_PROFILES); IPR009000 (SUPERFAMILY); IPR027417 (SUPERFAMILY); IPR009001 (SUPERFAMILY)	F:GO:0005525; F:GO:0003924	F:GTP binding; F:GTPase activity	NA	NA	NA	NA	isotig01725	zea_CNT0018055	88.942	208	23	0	1255	1462	118	325	2.07e-67	257	isotig01725	NONATHG000338.1	85.204	196	28	1	530	725	1	195	2.04e-51	200
isotig01726	isogroup00069	5	1717	Gene.3608::isotig01726::g.3608::m.3608	1413	471	isotig01726	AT1G07920	91.766	1348	111	0	307	1654	1348	1	0	1875	isotig01726	Esa1g06730.a	92.359	1348	103	0	307	1654	1348	1	0	1919	isotig01726	gi|567154343|ref|XM_006417688.1|	90.26	1478	135	3	185	1660	1541	71	0	2010	isotig01726	K03231	isotig01726	XP_013586115.1	95.806	453	18	1	1711	353	4	455	0	899	PREDICTED: elongation factor 1-alpha 1-like [Brassica oleracea var. oleracea]	isotig01726	elongation factor 1-alpha 1	1717	5	0	0.986	6	-	IPR000795 (PRINTS); IPR004160 (PFAM); G3DSA:2.40.30.10 (GENE3D); G3DSA:2.40.30.10 (GENE3D); PF00009 (PFAM); IPR004161 (PFAM); IPR027417 (G3DSA:3.40.50.GENE3D); IPR004539 (TIGRFAM); PTHR23115 (PANTHER); PTHR23115:SF157 (PANTHER); IPR031157 (PROSITE_PATTERNS); IPR004539 (HAMAP); IPR000795 (PROSITE_PROFILES); IPR027417 (SUPERFAMILY); IPR009001 (SUPERFAMILY); IPR009000 (SUPERFAMILY)	F:GO:0005525; F:GO:0003924; F:GO:0003746; C:GO:0005737; P:GO:0006414	F:GTP binding; F:GTPase activity; F:translation elongation factor activity; C:cytoplasm; P:translational elongation	NA	NA	NA	NA	isotig01726	physcomitrella_CNT0035303	86.544	327	42	2	1329	1654	3	328	5.69e-98	359	isotig01726	NONATHG000338.1	88.021	192	22	1	546	737	5	195	3.48e-59	226
isotig01727	isogroup00069	5	1735	Gene.3610::isotig01727::g.3610::m.3610	1413	471	isotig01727	AT1G07920	91.407	1350	116	0	323	1672	1350	1	0	1851	isotig01727	Esa1g06730.a	91.852	1350	110	0	323	1672	1350	1	0	1884	isotig01727	gi|567154343|ref|XM_006417688.1|	88.51	1636	156	9	64	1678	1695	71	0	2090	isotig01727	K03231	isotig01727	XP_002892424.1	91.434	502	27	2	1672	167	1	486	0	919	T6D22.2 [Arabidopsis lyrata subsp. lyrata]	isotig01727	elongation factor 1-alpha 1	1735	5	0	0.974	6	-	IPR000795 (PRINTS); IPR004160 (PFAM); G3DSA:2.40.30.10 (GENE3D); IPR004539 (TIGRFAM); G3DSA:2.40.30.10 (GENE3D); PF00009 (PFAM); IPR004161 (PFAM); IPR027417 (G3DSA:3.40.50.GENE3D); PTHR23115 (PANTHER); PTHR23115:SF157 (PANTHER); IPR031157 (PROSITE_PATTERNS); IPR004539 (HAMAP); IPR000795 (PROSITE_PROFILES); IPR027417 (SUPERFAMILY); IPR009001 (SUPERFAMILY); IPR009000 (SUPERFAMILY)	F:GO:0005525; F:GO:0003924; P:GO:0006414; C:GO:0005737; F:GO:0003746	F:GTP binding; F:GTPase activity; P:translational elongation; C:cytoplasm; F:translation elongation factor activity	NA	NA	NA	NA	isotig01727	physcomitrella_CNT0035303	86.544	327	42	2	1347	1672	3	328	5.75e-98	359	NA	NA	NA	NA	NA	NA	NA	NA	NA	NA	NA	NA
isotig01728	isogroup00069	5	1705	Gene.3612::isotig01728::g.3612::m.3612	1413	471	isotig01728	AT5G60390	91.63	1350	113	0	293	1642	1350	1	0	1868	isotig01728	ThlaspiarvenseContig1509	89.216	1595	136	28	117	1694	1619	44	0	1960	isotig01728	gi|567176866|ref|XM_006400790.1|	92.48	1410	103	3	285	1693	1420	13	0	2060	isotig01728	K03231	isotig01728	XP_013586115.1	95.806	453	18	1	1699	341	4	455	0	899	PREDICTED: elongation factor 1-alpha 1-like [Brassica oleracea var. oleracea]	isotig01728	elongation factor 1-alpha 1	1705	5	0	0.986	6	-	IPR000795 (PRINTS); IPR004160 (PFAM); G3DSA:2.40.30.10 (GENE3D); G3DSA:2.40.30.10 (GENE3D); PF00009 (PFAM); IPR004161 (PFAM); IPR027417 (G3DSA:3.40.50.GENE3D); IPR004539 (TIGRFAM); PTHR23115 (PANTHER); PTHR23115:SF157 (PANTHER); IPR031157 (PROSITE_PATTERNS); IPR004539 (HAMAP); IPR000795 (PROSITE_PROFILES); IPR027417 (SUPERFAMILY); IPR009001 (SUPERFAMILY); IPR009000 (SUPERFAMILY)	F:GO:0003924; F:GO:0005525; C:GO:0005737; F:GO:0003746; P:GO:0006414	F:GTPase activity; F:GTP binding; C:cytoplasm; F:translation elongation factor activity; P:translational elongation	NA	NA	NA	NA	isotig01728	physcomitrella_CNT0035303	86.544	327	42	2	1317	1642	3	328	5.65e-98	359	isotig01728	NONATHG000338.1	87.755	196	23	1	530	725	1	195	9.6e-60	228
isotig01729	isogroup00069	3	983	Gene.3613::isotig01729::g.3613::m.3613	900	300	isotig01729	AT1G07930	91.518	896	76	0	5	900	896	1	0	1234	isotig01729	ala|ala|16050522	92.205	898	70	0	5	902	2402	1505	0	1271	isotig01729	gi|297849085|ref|XM_002892378.1|	92.12	901	71	0	2	902	2405	1505	0	1310	isotig01729	NA	isotig01729	XP_013586115.1	94.393	321	11	2	963	1	8	321	0	626	PREDICTED: elongation factor 1-alpha 1-like [Brassica oleracea var. oleracea]	isotig01729	elongation factor 1-alpha 1	983	5	0	0.976	-	-	IPR000795 (PRINTS); PF00009 (PFAM); IPR004161 (PFAM); G3DSA:2.40.30.10 (GENE3D); IPR027417 (G3DSA:3.40.50.GENE3D); PTHR23115 (PANTHER); PTHR23115:SF157 (PANTHER); IPR031157 (PROSITE_PATTERNS); IPR000795 (PROSITE_PROFILES); IPR027417 (SUPERFAMILY); IPR009000 (SUPERFAMILY)	F:GO:0003924; F:GO:0005525	F:GTPase activity; F:GTP binding	NA	NA	NA	NA	isotig01729	potato_CNT0011423	89.691	194	20	0	707	900	273	80	7.29e-65	248	NA	NA	NA	NA	NA	NA	NA	NA	NA	NA	NA	NA
isotig01730	isogroup00069	3	923	Gene.3617::isotig01730::g.3617::m.3617	306	199	isotig01730	AT1G07930	91.416	897	74	3	5	899	896	1	0	1227	isotig01730	ala|ala|16056925	92.085	897	68	3	5	899	896	1	0	1260	isotig01730	gi|297849085|ref|XM_002892378.1|	92	900	69	3	2	899	2405	1507	0	1290	isotig01730	NA	isotig01730	XP_010535587.1	96.356	247	9	0	741	1	54	300	6.07e-175	499	PREDICTED: elongation factor 1-alpha [Tarenaya hassleriana]	isotig01730	elongation factor 1-alpha 1	923	5	3.5e-173	0.97	-	-	IPR027417 (G3DSA:3.40.50.GENE3D); PF00009 (PFAM); G3DSA:2.40.30.10 (GENE3D); IPR004161 (PFAM); PTHR23115:SF144 (PANTHER); PTHR23115 (PANTHER); IPR000795 (PROSITE_PROFILES); IPR009000 (SUPERFAMILY); IPR027417 (SUPERFAMILY)	F:GO:0005525; F:GO:0003924	F:GTP binding; F:GTPase activity	NA	NA	NA	NA	isotig01730	zea_CNT0018055	88.942	208	23	0	513	720	118	325	1.13e-67	257	NA	NA	NA	NA	NA	NA	NA	NA	NA	NA	NA	NA
isotig01731	isogroup00070	11	1975	Gene.3618::isotig01731::g.3618::m.3618	594	109	isotig01731	AT4G24740	92.017	476	35	2	1386	1861	473	1	0	665	isotig01731	Bostr.7867s0279.1	93.067	476	33	0	1386	1861	476	1	0	697	isotig01731	gi|565439709|ref|XM_006282556.1|	92.24	477	37	0	1386	1862	615	139	0	693	isotig01731	NA	isotig01731	XP_006282618.1	76.056	213	14	1	1861	1223	1	176	0	318	hypothetical protein CARUB_v10004866mg [Capsella rubella]	isotig01731	serine threonine- kinase AFC2-like isoform X1	1975	5	0	0.776	-	-	G3DSA:3.30.200.20 (GENE3D); IPR000719 (PFAM); PTHR24058:SF58 (PANTHER); PTHR24058 (PANTHER); SIGNAL_PEPTIDE (PHOBIUS); SIGNAL_PEPTIDE_N_REGION (PHOBIUS); SIGNAL_PEPTIDE_C_REGION (PHOBIUS); NON_CYTOPLASMIC_DOMAIN (PHOBIUS); SIGNAL_PEPTIDE_H_REGION (PHOBIUS); IPR000719 (PROSITE_PROFILES); IPR011009 (SUPERFAMILY)	F:GO:0005524; F:GO:0004672; P:GO:0006468	F:ATP binding; F:protein kinase activity; P:protein phosphorylation	NA	NA	NA	NA	isotig01731	arabidopsis_CNT0041069	89.811	530	43	8	1020	1541	312	838	0	669	NA	NA	NA	NA	NA	NA	NA	NA	NA	NA	NA	NA
isotig01732	isogroup00070	10	1890	Gene.3622::isotig01732::g.3622::m.3622	408	198	isotig01732	AT4G24740	93.858	521	32	0	529	1049	1043	523	0	785	isotig01732	Araha.12985s0010.2	94.05	521	31	0	529	1049	734	214	0	791	isotig01732	gi|685260102|ref|XM_009140227.1|	93.86	521	32	0	529	1049	840	320	0	796	isotig01732	NA	isotig01732	NP_194205.1	98.851	174	2	0	1049	528	175	348	0	361	LAMMER-type protein kinase AFC2 [Arabidopsis thaliana]	isotig01732	LAMMER-type kinase AFC2	1890	5	0	0.986	6	-	G3DSA:3.30.200.20 (GENE3D); IPR000719 (PFAM); PTHR24058:SF58 (PANTHER); PTHR24058 (PANTHER); SIGNAL_PEPTIDE_H_REGION (PHOBIUS); NON_CYTOPLASMIC_DOMAIN (PHOBIUS); SIGNAL_PEPTIDE (PHOBIUS); SIGNAL_PEPTIDE_N_REGION (PHOBIUS); SIGNAL_PEPTIDE_C_REGION (PHOBIUS); IPR000719 (PROSITE_PROFILES); IPR011009 (SUPERFAMILY)	F:GO:0004672; F:GO:0005524; P:GO:0006468	F:protein kinase activity; F:ATP binding; P:protein phosphorylation	NA	NA	NA	NA	isotig01732	arabidopsis_CNT0041069	89.811	530	43	8	935	1456	312	838	0	669	NA	NA	NA	NA	NA	NA	NA	NA	NA	NA	NA	NA
isotig01733	isogroup00070	12	1884	Gene.3624::isotig01733::g.3624::m.3624	594	109	isotig01733	AT4G24740	93.856	472	29	0	713	1184	944	473	0	712	isotig01733	Sp7g22720.b	94.068	472	28	0	713	1184	947	476	0	717	isotig01733	gi|685260102|ref|XM_009140227.1|	94.07	472	28	0	713	1184	741	270	0	726	isotig01733	NA	isotig01733	XP_006282618.1	84.703	353	17	1	1770	712	1	316	0	604	hypothetical protein CARUB_v10004866mg [Capsella rubella]	isotig01733	LAMMER-type kinase AFC2	1884	5	0	0.86	-	-	G3DSA:3.30.200.20 (GENE3D); IPR000719 (PFAM); PTHR24058:SF58 (PANTHER); PTHR24058 (PANTHER); NON_CYTOPLASMIC_DOMAIN (PHOBIUS); SIGNAL_PEPTIDE_H_REGION (PHOBIUS); SIGNAL_PEPTIDE_N_REGION (PHOBIUS); SIGNAL_PEPTIDE_C_REGION (PHOBIUS); SIGNAL_PEPTIDE (PHOBIUS); IPR000719 (PROSITE_PROFILES); IPR011009 (SUPERFAMILY)	P:GO:0006468; F:GO:0004672; F:GO:0005524	P:protein phosphorylation; F:protein kinase activity; F:ATP binding	NA	NA	NA	NA	isotig01733	arabidopsis_CNT0041069	89.342	319	30	3	1133	1450	523	838	1.32e-109	398	NA	NA	NA	NA	NA	NA	NA	NA	NA	NA	NA	NA
isotig01734	isogroup00070	10	1869	Gene.3630::isotig01734::g.3630::m.3630	303	198	isotig01734	AT4G24740	92.017	476	35	2	1280	1755	473	1	0	665	isotig01734	Bostr.7867s0279.1	93.067	476	33	0	1280	1755	476	1	0	697	isotig01734	gi|565439709|ref|XM_006282556.1|	92.24	477	37	0	1280	1756	615	139	0	693	isotig01734	NA	isotig01734	XP_006282618.1	76.056	213	14	1	1755	1117	1	176	0	318	hypothetical protein CARUB_v10004866mg [Capsella rubella]	isotig01734	serine threonine- kinase AFC2-like isoform X1	1869	5	0	0.776	-	-	G3DSA:3.30.200.20 (GENE3D); IPR000719 (PFAM); PTHR24058:SF58 (PANTHER); PTHR24058 (PANTHER); SIGNAL_PEPTIDE (PHOBIUS); NON_CYTOPLASMIC_DOMAIN (PHOBIUS); SIGNAL_PEPTIDE_C_REGION (PHOBIUS); SIGNAL_PEPTIDE_N_REGION (PHOBIUS); SIGNAL_PEPTIDE_H_REGION (PHOBIUS); IPR000719 (PROSITE_PROFILES); IPR011009 (SUPERFAMILY)	P:GO:0006468; F:GO:0005524; F:GO:0004672	P:protein phosphorylation; F:ATP binding; F:protein kinase activity	NA	NA	NA	NA	isotig01734	arabidopsis_CNT0041069	89.811	530	43	8	914	1435	312	838	0	669	NA	NA	NA	NA	NA	NA	NA	NA	NA	NA	NA	NA
isotig01735	isogroup00070	11	1799	Gene.3632::isotig01735::g.3632::m.3632	408	136	isotig01735	AT4G24740	94.221	571	33	0	529	1099	1043	473	0	872	isotig01735	Araha.12985s0010.2	94.396	571	32	0	529	1099	734	164	0	878	isotig01735	gi|685260102|ref|XM_009140227.1|	94.22	571	33	0	529	1099	840	270	0	881	isotig01735	NA	isotig01735	XP_006282618.1	85.751	386	18	1	1685	528	1	349	0	672	hypothetical protein CARUB_v10004866mg [Capsella rubella]	isotig01735	LAMMER-type kinase AFC2	1799	5	0	0.872	-	-	G3DSA:3.30.200.20 (GENE3D); IPR000719 (PFAM); PTHR24058:SF58 (PANTHER); PTHR24058 (PANTHER); SIGNAL_PEPTIDE_C_REGION (PHOBIUS); SIGNAL_PEPTIDE (PHOBIUS); NON_CYTOPLASMIC_DOMAIN (PHOBIUS); SIGNAL_PEPTIDE_N_REGION (PHOBIUS); SIGNAL_PEPTIDE_H_REGION (PHOBIUS); IPR000719 (PROSITE_PROFILES); IPR011009 (SUPERFAMILY)	F:GO:0005524; F:GO:0004672; P:GO:0006468	F:ATP binding; F:protein kinase activity; P:protein phosphorylation	NA	NA	NA	NA	isotig01735	arabidopsis_CNT0041069	89.342	319	30	3	1048	1365	523	838	1.26e-109	398	NA	NA	NA	NA	NA	NA	NA	NA	NA	NA	NA	NA
isotig01736	isogroup00070	9	1784	Gene.3634::isotig01736::g.3634::m.3634	654	198	isotig01736	AT4G24740	91.788	755	62	0	189	943	1277	523	0	1051	isotig01736	Araha.12985s0010.2	92.848	755	54	0	189	943	968	214	0	1096	isotig01736	gi|727514795|ref|XM_010435429.1|	86.87	937	91	8	25	943	1273	351	0	1130	isotig01736	NA	isotig01736	XP_006282618.1	97.61	251	6	0	943	191	176	426	0	511	hypothetical protein CARUB_v10004866mg [Capsella rubella]	isotig01736	fus3-complementing gene 1	1784	5	0	0.98	6	-	IPR002290 (SMART); G3DSA:1.10.510.10 (GENE3D); IPR000719 (PFAM); PTHR24058 (PANTHER); PTHR24058:SF58 (PANTHER); IPR008271 (PROSITE_PATTERNS); IPR000719 (PROSITE_PROFILES); IPR011009 (SUPERFAMILY)	P:GO:0006468; F:GO:0005524; F:GO:0004672	P:protein phosphorylation; F:ATP binding; F:protein kinase activity	NA	NA	NA	NA	isotig01736	arabidopsis_CNT0041069	89.811	530	43	8	829	1350	312	838	0	669	NA	NA	NA	NA	NA	NA	NA	NA	NA	NA	NA	NA
isotig01737	isogroup00070	10	1782	Gene.3638::isotig01737::g.3638::m.3638	327	109	isotig01737	AT4G24740	93.365	422	28	0	713	1134	944	523	3.38e-178	625	isotig01737	Sp7g22720.b	93.602	422	27	0	713	1134	947	526	1.79e-178	630	isotig01737	gi|685260102|ref|XM_009140227.1|	93.6	422	27	0	713	1134	741	320	9e-180	639	isotig01737	NA	isotig01737	XP_006282618.1	97.872	141	3	0	1134	712	176	316	4.98e-168	290	hypothetical protein CARUB_v10004866mg [Capsella rubella]	isotig01737	fus3-complementing gene 1	1782	5	3.8e-168	0.986	-	-	IPR000719 (PFAM); G3DSA:1.10.510.10 (GENE3D); PTHR24058:SF58 (PANTHER); PTHR24058 (PANTHER); IPR008271 (PROSITE_PATTERNS); IPR000719 (PROSITE_PROFILES); IPR011009 (SUPERFAMILY)	F:GO:0005524; P:GO:0006468; F:GO:0004672	F:ATP binding; P:protein phosphorylation; F:protein kinase activity	NA	NA	NA	NA	isotig01737	arabidopsis_CNT0041069	89.811	530	43	8	1020	1541	312	838	0	669	NA	NA	NA	NA	NA	NA	NA	NA	NA	NA	NA	NA
isotig01738	isogroup00070	11	1778	Gene.3640::isotig01738::g.3640::m.3640	594	101	isotig01738	AT4G24740	93.856	472	29	0	607	1078	944	473	0	712	isotig01738	Sp7g22720.b	94.068	472	28	0	607	1078	947	476	0	717	isotig01738	gi|685260102|ref|XM_009140227.1|	94.07	472	28	0	607	1078	741	270	0	726	isotig01738	NA	isotig01738	XP_006282618.1	84.703	353	17	1	1664	606	1	316	0	604	hypothetical protein CARUB_v10004866mg [Capsella rubella]	isotig01738	LAMMER-type kinase AFC2	1778	5	0	0.86	6	-	G3DSA:3.30.200.20 (GENE3D); IPR000719 (PFAM); PTHR24058:SF58 (PANTHER); PTHR24058 (PANTHER); NON_CYTOPLASMIC_DOMAIN (PHOBIUS); SIGNAL_PEPTIDE (PHOBIUS); SIGNAL_PEPTIDE_C_REGION (PHOBIUS); SIGNAL_PEPTIDE_H_REGION (PHOBIUS); SIGNAL_PEPTIDE_N_REGION (PHOBIUS); IPR000719 (PROSITE_PROFILES); IPR011009 (SUPERFAMILY)	F:GO:0005524; P:GO:0006468; F:GO:0004672	F:ATP binding; P:protein phosphorylation; F:protein kinase activity	NA	NA	NA	NA	isotig01738	arabidopsis_CNT0041069	89.342	319	30	3	1027	1344	523	838	1.25e-109	398	NA	NA	NA	NA	NA	NA	NA	NA	NA	NA	NA	NA
isotig01739	isogroup00070	9	1697	Gene.3644::isotig01739::g.3644::m.3644	408	136	isotig01739	AT4G24740	93.858	521	32	0	529	1049	1043	523	0	785	isotig01739	Araha.12985s0010.2	94.05	521	31	0	529	1049	734	214	0	791	isotig01739	gi|685260102|ref|XM_009140227.1|	93.86	521	32	0	529	1049	840	320	0	796	isotig01739	NA	isotig01739	XP_002867648.1	98.276	174	3	0	1049	528	175	348	8.45e-173	361	fus3-complementing gene 1 [Arabidopsis lyrata subsp. lyrata]	isotig01739	fus3-complementing gene 1	1697	5	6.5e-173	0.986	-	-	IPR000719 (SMART); IPR000719 (PFAM); G3DSA:1.10.510.10 (GENE3D); PTHR24058 (PANTHER); PTHR24058:SF58 (PANTHER); IPR008271 (PROSITE_PATTERNS); IPR000719 (PROSITE_PROFILES); IPR011009 (SUPERFAMILY)	P:GO:0006468; F:GO:0005524; F:GO:0004672	P:protein phosphorylation; F:ATP binding; F:protein kinase activity	NA	NA	NA	NA	isotig01739	arabidopsis_CNT0041069	89.811	530	43	8	935	1456	312	838	0	669	NA	NA	NA	NA	NA	NA	NA	NA	NA	NA	NA	NA
isotig01740	isogroup00070	10	1693	Gene.3647::isotig01740::g.3647::m.3647	594	198	isotig01740	AT4G24740	92.174	805	63	0	189	993	1277	473	0	1138	isotig01740	Araha.12985s0010.2	93.168	805	55	0	189	993	968	164	0	1182	isotig01740	gi|727514795|ref|XM_010435429.1|	87.44	987	92	8	25	993	1273	301	0	1210	isotig01740	K08287	isotig01740	XP_006282618.1	87.689	463	20	1	1579	191	1	426	0	825	hypothetical protein CARUB_v10004866mg [Capsella rubella]	isotig01740	serine threonine- kinase AFC2-like isoform X1	1693	5	0	0.886	6	-	IPR002290 (SMART); G3DSA:1.10.510.10 (GENE3D); IPR000719 (PFAM); PTHR24058 (PANTHER); PTHR24058:SF58 (PANTHER); IPR008271 (PROSITE_PATTERNS); IPR000719 (PROSITE_PROFILES); IPR011009 (SUPERFAMILY)	F:GO:0005524; F:GO:0004672; P:GO:0006468	F:ATP binding; F:protein kinase activity; P:protein phosphorylation	NA	NA	NA	NA	isotig01740	arabidopsis_CNT0041069	89.342	319	30	3	942	1259	523	838	1.19e-109	398	NA	NA	NA	NA	NA	NA	NA	NA	NA	NA	NA	NA
isotig01741	isogroup00070	11	1691	Gene.3650::isotig01741::g.3650::m.3650	327	109	isotig01741	AT4G24740	93.856	472	29	0	713	1184	944	473	0	712	isotig01741	Sp7g22720.b	94.068	472	28	0	713	1184	947	476	0	717	isotig01741	gi|685260102|ref|XM_009140227.1|	94.07	472	28	0	713	1184	741	270	0	726	isotig01741	NA	isotig01741	XP_006282618.1	84.252	254	3	1	1473	712	100	316	3.77e-171	429	hypothetical protein CARUB_v10004866mg [Capsella rubella]	isotig01741	fus3-complementing gene 1	1691	5	2.9e-171	0.848	-	-	IPR000719 (PFAM); G3DSA:1.10.510.10 (GENE3D); PTHR24058:SF58 (PANTHER); PTHR24058 (PANTHER); IPR008271 (PROSITE_PATTERNS); IPR000719 (PROSITE_PROFILES); IPR011009 (SUPERFAMILY)	F:GO:0005524; F:GO:0004672; P:GO:0006468	F:ATP binding; F:protein kinase activity; P:protein phosphorylation	NA	NA	NA	NA	isotig01741	arabidopsis_CNT0041069	89.342	319	30	3	1133	1450	523	838	1.19e-109	398	NA	NA	NA	NA	NA	NA	NA	NA	NA	NA	NA	NA
isotig01742	isogroup00070	9	1676	Gene.3653::isotig01742::g.3653::m.3653	327	109	isotig01742	AT4G24740	93.365	422	28	0	607	1028	944	523	3.17e-178	625	isotig01742	Sp7g22720.b	93.602	422	27	0	607	1028	947	526	1.68e-178	630	isotig01742	gi|685260102|ref|XM_009140227.1|	93.6	422	27	0	607	1028	741	320	9e-180	639	isotig01742	NA	isotig01742	XP_006282618.1	97.872	141	3	0	1028	606	176	316	4.68e-173	290	hypothetical protein CARUB_v10004866mg [Capsella rubella]	isotig01742	fus3-complementing gene 1	1676	5	3.6e-173	0.988	6	-	no IPS match	no IPS match	no IPS match	NA	NA	NA	NA	isotig01742	arabidopsis_CNT0041069	89.811	530	43	8	914	1435	312	838	0	669	NA	NA	NA	NA	NA	NA	NA	NA	NA	NA	NA	NA
isotig01743	isogroup00070	10	1606	Gene.3655::isotig01743::g.3655::m.3655	408	136	isotig01743	AT4G24740	94.221	571	33	0	529	1099	1043	473	0	872	isotig01743	Araha.12985s0010.2	94.396	571	32	0	529	1099	734	164	0	878	isotig01743	gi|685260102|ref|XM_009140227.1|	94.22	571	33	0	529	1099	840	270	0	881	isotig01743	NA	isotig01743	XP_006282618.1	85.714	287	4	1	1388	528	100	349	3.33e-177	498	hypothetical protein CARUB_v10004866mg [Capsella rubella]	isotig01743	fus3-complementing gene 1	1606	5	2.6e-177	0.86	-	-	IPR000719 (SMART); IPR000719 (PFAM); G3DSA:1.10.510.10 (GENE3D); PTHR24058 (PANTHER); PTHR24058:SF58 (PANTHER); IPR008271 (PROSITE_PATTERNS); IPR000719 (PROSITE_PROFILES); IPR011009 (SUPERFAMILY)	P:GO:0006468; F:GO:0004672; F:GO:0005524	P:protein phosphorylation; F:protein kinase activity; F:ATP binding	NA	NA	NA	NA	isotig01743	arabidopsis_CNT0041069	89.342	319	30	3	1048	1365	523	838	1.13e-109	398	NA	NA	NA	NA	NA	NA	NA	NA	NA	NA	NA	NA
isotig01744	isogroup00070	8	1591	Gene.3657::isotig01744::g.3657::m.3657	654	218	isotig01744	AT4G24740	91.788	755	62	0	189	943	1277	523	0	1051	isotig01744	Araha.12985s0010.2	92.848	755	54	0	189	943	968	214	0	1096	isotig01744	gi|727514795|ref|XM_010435429.1|	86.87	937	91	8	25	943	1273	351	0	1130	isotig01744	NA	isotig01744	XP_006282618.1	97.61	251	6	0	943	191	176	426	3.03e-179	511	hypothetical protein CARUB_v10004866mg [Capsella rubella]	isotig01744	fus3-complementing gene 1	1591	5	2.3e-179	0.98	6	-	IPR002290 (SMART); G3DSA:1.10.510.10 (GENE3D); IPR000719 (PFAM); PTHR24058 (PANTHER); PTHR24058:SF58 (PANTHER); IPR008271 (PROSITE_PATTERNS); IPR000719 (PROSITE_PROFILES); IPR011009 (SUPERFAMILY)	P:GO:0006468; F:GO:0005524; F:GO:0004672	P:protein phosphorylation; F:ATP binding; F:protein kinase activity	NA	NA	NA	NA	isotig01744	arabidopsis_CNT0041069	89.811	530	43	8	829	1350	312	838	0	669	NA	NA	NA	NA	NA	NA	NA	NA	NA	NA	NA	NA
isotig01745	isogroup00070	10	1585	Gene.3662::isotig01745::g.3662::m.3662	303	101	isotig01745	AT4G24740	93.856	472	29	0	607	1078	944	473	0	712	isotig01745	Sp7g22720.b	94.068	472	28	0	607	1078	947	476	0	717	isotig01745	gi|685260102|ref|XM_009140227.1|	94.07	472	28	0	607	1078	741	270	0	726	isotig01745	NA	isotig01745	XP_006282618.1	84.252	254	3	1	1367	606	100	316	2.48e-177	429	hypothetical protein CARUB_v10004866mg [Capsella rubella]	isotig01745	fus3-complementing gene 1	1585	5	1.9e-177	0.848	6	-	no IPS match	no IPS match	no IPS match	NA	NA	NA	NA	isotig01745	arabidopsis_CNT0041069	89.342	319	30	3	1027	1344	523	838	1.11e-109	398	NA	NA	NA	NA	NA	NA	NA	NA	NA	NA	NA	NA
isotig01746	isogroup00070	9	1500	Gene.3663::isotig01746::g.3663::m.3663	654	218	isotig01746	AT4G24740	92.174	805	63	0	189	993	1277	473	0	1138	isotig01746	Araha.12985s0010.2	93.168	805	55	0	189	993	968	164	0	1182	isotig01746	gi|727514795|ref|XM_010435429.1|	87.44	987	92	8	25	993	1273	301	0	1210	isotig01746	K08823	isotig01746	XP_006282618.1	88.187	364	6	1	1282	191	100	426	0	650	hypothetical protein CARUB_v10004866mg [Capsella rubella]	isotig01746	fus3-complementing gene 1	1500	5	0	0.882	6	-	IPR002290 (SMART); G3DSA:1.10.510.10 (GENE3D); IPR000719 (PFAM); PTHR24058 (PANTHER); PTHR24058:SF58 (PANTHER); IPR008271 (PROSITE_PATTERNS); IPR000719 (PROSITE_PROFILES); IPR011009 (SUPERFAMILY)	P:GO:0006468; F:GO:0005524; F:GO:0004672	P:protein phosphorylation; F:ATP binding; F:protein kinase activity	NA	NA	NA	NA	isotig01746	arabidopsis_CNT0041069	89.342	319	30	3	942	1259	523	838	1.05e-109	398	NA	NA	NA	NA	NA	NA	NA	NA	NA	NA	NA	NA
isotig01747	isogroup00071	9	2081	Gene.3666::isotig01747::g.3666::m.3666	1512	504	isotig01747	AT4G24890	86.117	1527	204	6	490	2011	1541	18	0	1639	isotig01747	Bostr.7867s0292.1	87.816	1543	182	4	490	2028	1541	1	0	1803	isotig01747	gi|567219489|ref|XM_006413311.1|	87.42	1542	190	2	490	2028	1541	1	0	1900	isotig01747	NA	isotig01747	XP_006413374.1	87.449	494	61	1	2028	550	1	494	0	879	hypothetical protein EUTSA_v10024691mg [Eutrema salsugineum]	isotig01747	ATPAP24 PAP24	2081	5	0	0.92	-	-	IPR029052 (G3DSA:3.60.21.GENE3D); NON_CYTOPLASMIC_DOMAIN (PHOBIUS); TRANSMEMBRANE (PHOBIUS); CYTOPLASMIC_DOMAIN (PHOBIUS); IPR029052 (SUPERFAMILY); TMhelix (TMHMM)	no GO terms	no GO terms	NA	NA	NA	NA	isotig01747	potato_CNT0009637	77.236	246	55	1	636	880	861	1106	7.58e-33	143	NA	NA	NA	NA	NA	NA	NA	NA	NA	NA	NA	NA
isotig01748	isogroup00071	9	2053	Gene.3669::isotig01748::g.3669::m.3669	348	504	isotig01748	AT4G24890	86.117	1527	204	6	462	1983	1541	18	0	1639	isotig01748	Bostr.7867s0292.1	87.816	1543	182	4	462	2000	1541	1	0	1803	isotig01748	gi|567219489|ref|XM_006413311.1|	87.42	1542	190	2	462	2000	1541	1	0	1900	isotig01748	NA	isotig01748	XP_006413374.1	87.449	494	61	1	2000	522	1	494	0	879	hypothetical protein EUTSA_v10024691mg [Eutrema salsugineum]	isotig01748	ATPAP24 PAP24	2053	5	0	0.92	-	-	IPR015914 (PFAM); IPR029052 (G3DSA:3.60.21.GENE3D); IPR004843 (PFAM); IPR015914 (G3DSA:2.60.40.GENE3D); PTHR22953:SF24 (PANTHER); PTHR22953 (PANTHER); SIGNAL_PEPTIDE (PHOBIUS); SIGNAL_PEPTIDE_H_REGION (PHOBIUS); SIGNAL_PEPTIDE_N_REGION (PHOBIUS); SIGNAL_PEPTIDE_C_REGION (PHOBIUS); NON_CYTOPLASMIC_DOMAIN (PHOBIUS); SignalP-noTM (SIGNALP_GRAM_NEGATIVE); SignalP-TM (SIGNALP_GRAM_POSITIVE); SignalP-noTM (SIGNALP_EUK); IPR008963 (SUPERFAMILY); IPR029052 (SUPERFAMILY)	F:GO:0003993; F:GO:0046872; F:GO:0016787	F:acid phosphatase activity; F:metal ion binding; F:hydrolase activity	NA	NA	NA	NA	isotig01748	potato_CNT0009637	77.236	246	55	1	608	852	861	1106	7.48e-33	143	NA	NA	NA	NA	NA	NA	NA	NA	NA	NA	NA	NA
isotig01749	isogroup00071	9	2037	Gene.3671::isotig01749::g.3671::m.3671	348	116	isotig01749	AT4G24890	86.117	1527	204	6	446	1967	1541	18	0	1639	isotig01749	Bostr.7867s0292.1	87.816	1543	182	4	446	1984	1541	1	0	1803	isotig01749	gi|567219489|ref|XM_006413311.1|	87.42	1542	190	2	446	1984	1541	1	0	1900	isotig01749	NA	isotig01749	XP_006413374.1	87.449	494	61	1	1984	506	1	494	0	879	hypothetical protein EUTSA_v10024691mg [Eutrema salsugineum]	isotig01749	ATPAP24 PAP24	2037	5	0	0.92	-	-	IPR015914 (PFAM); IPR029052 (G3DSA:3.60.21.GENE3D); IPR004843 (PFAM); IPR015914 (G3DSA:2.60.40.GENE3D); PTHR22953:SF24 (PANTHER); PTHR22953 (PANTHER); NON_CYTOPLASMIC_DOMAIN (PHOBIUS); SIGNAL_PEPTIDE_H_REGION (PHOBIUS); SIGNAL_PEPTIDE (PHOBIUS); SIGNAL_PEPTIDE_C_REGION (PHOBIUS); SIGNAL_PEPTIDE_N_REGION (PHOBIUS); SignalP-TM (SIGNALP_GRAM_POSITIVE); SignalP-noTM (SIGNALP_GRAM_NEGATIVE); SignalP-noTM (SIGNALP_EUK); IPR008963 (SUPERFAMILY); IPR029052 (SUPERFAMILY)	F:GO:0003993; F:GO:0046872; F:GO:0016787	F:acid phosphatase activity; F:metal ion binding; F:hydrolase activity	NA	NA	NA	NA	isotig01749	potato_CNT0009637	77.236	246	55	1	592	836	861	1106	7.42e-33	143	NA	NA	NA	NA	NA	NA	NA	NA	NA	NA	NA	NA
isotig01750	isogroup00071	9	2022	Gene.3672::isotig01750::g.3672::m.3672	1827	609	isotig01750	AT4G24890	86.459	1802	233	9	158	1952	1815	18	0	1965	isotig01750	Bostr.7867s0292.1	88.064	1818	208	6	158	1969	1815	1	0	2146	isotig01750	gi|567219489|ref|XM_006413311.1|	87.55	1824	224	1	149	1969	1824	1	0	2260	isotig01750	NA	isotig01750	XP_006413374.1	86.971	614	79	1	1969	131	1	614	0	1096	hypothetical protein EUTSA_v10024691mg [Eutrema salsugineum]	isotig01750	ATPAP24 PAP24	2022	5	0	0.922	-	-	IPR004843 (PFAM); IPR025733 (PFAM); IPR029052 (G3DSA:3.60.21.GENE3D); IPR015914 (PFAM); IPR015914 (G3DSA:2.60.40.GENE3D); PTHR22953:SF24 (PANTHER); PTHR22953 (PANTHER); SIGNAL_PEPTIDE (PHOBIUS); SIGNAL_PEPTIDE_C_REGION (PHOBIUS); SIGNAL_PEPTIDE_H_REGION (PHOBIUS); NON_CYTOPLASMIC_DOMAIN (PHOBIUS); SIGNAL_PEPTIDE_N_REGION (PHOBIUS); SignalP-noTM (SIGNALP_EUK); SignalP-noTM (SIGNALP_GRAM_NEGATIVE); SignalP-TM (SIGNALP_GRAM_POSITIVE); IPR029052 (SUPERFAMILY); IPR008963 (SUPERFAMILY)	F:GO:0016787; F:GO:0003993; F:GO:0046872	F:hydrolase activity; F:acid phosphatase activity; F:metal ion binding	NA	NA	NA	NA	isotig01750	potato_CNT0009637	77.236	246	55	1	577	821	861	1106	7.36e-33	143	NA	NA	NA	NA	NA	NA	NA	NA	NA	NA	NA	NA
isotig01751	isogroup00071	9	2009	Gene.3673::isotig01751::g.3673::m.3673	1512	504	isotig01751	AT4G24890	86.117	1527	204	6	418	1939	1541	18	0	1639	isotig01751	Bostr.7867s0292.1	87.816	1543	182	4	418	1956	1541	1	0	1803	isotig01751	gi|567219489|ref|XM_006413311.1|	87.42	1542	190	2	418	1956	1541	1	0	1900	isotig01751	NA	isotig01751	XP_006413374.1	87.449	494	61	1	1956	478	1	494	0	879	hypothetical protein EUTSA_v10024691mg [Eutrema salsugineum]	isotig01751	ATPAP24 PAP24	2009	5	0	0.92	-	-	IPR015914 (PFAM); IPR029052 (G3DSA:3.60.21.GENE3D); IPR004843 (PFAM); IPR015914 (G3DSA:2.60.40.GENE3D); PTHR22953:SF24 (PANTHER); PTHR22953 (PANTHER); SIGNAL_PEPTIDE_N_REGION (PHOBIUS); SIGNAL_PEPTIDE_H_REGION (PHOBIUS); SIGNAL_PEPTIDE_C_REGION (PHOBIUS); NON_CYTOPLASMIC_DOMAIN (PHOBIUS); SIGNAL_PEPTIDE (PHOBIUS); SignalP-noTM (SIGNALP_EUK); SignalP-noTM (SIGNALP_GRAM_NEGATIVE); SignalP-TM (SIGNALP_GRAM_POSITIVE); IPR008963 (SUPERFAMILY); IPR029052 (SUPERFAMILY)	F:GO:0003993; F:GO:0046872; F:GO:0016787	F:acid phosphatase activity; F:metal ion binding; F:hydrolase activity	NA	NA	NA	NA	isotig01751	potato_CNT0009637	77.236	246	55	1	564	808	861	1106	7.31e-33	143	NA	NA	NA	NA	NA	NA	NA	NA	NA	NA	NA	NA
isotig01752	isogroup00071	9	1994	Gene.3675::isotig01752::g.3675::m.3675	1665	555	isotig01752	AT4G24890	85.278	1800	230	14	158	1924	1815	18	0	1823	isotig01752	Bostr.7867s0292.1	86.894	1816	205	13	158	1941	1815	1	0	2004	isotig01752	gi|567219489|ref|XM_006413311.1|	86.29	1824	219	3	149	1941	1824	1	0	2180	isotig01752	NA	isotig01752	XP_006413374.1	87.546	538	66	1	1941	331	1	538	0	967	hypothetical protein EUTSA_v10024691mg [Eutrema salsugineum]	isotig01752	ATPAP24 PAP24	1994	5	0	0.926	-	-	no IPS match	no IPS match	no IPS match	NA	NA	NA	NA	isotig01752	potato_CNT0009637	77.236	246	55	1	549	793	861	1106	7.26e-33	143	NA	NA	NA	NA	NA	NA	NA	NA	NA	NA	NA	NA
isotig01753	isogroup00071	9	1978	Gene.3676::isotig01753::g.3676::m.3676	1845	615	isotig01753	AT4G24890	86.55	1829	235	9	87	1908	1842	18	0	2004	isotig01753	Bostr.7867s0292.1	88.169	1851	210	6	81	1925	1848	1	0	2196	isotig01753	gi|567219489|ref|XM_006413311.1|	87.66	1848	225	1	81	1925	1848	1	0	2300	isotig01753	NA	isotig01753	XP_006413374.1	87.805	615	74	1	1925	84	1	615	0	1110	hypothetical protein EUTSA_v10024691mg [Eutrema salsugineum]	isotig01753	ATPAP24 PAP24	1978	5	0	0.93	11	-	IPR015914 (PFAM); IPR025733 (PFAM); IPR015914 (G3DSA:2.60.40.GENE3D); IPR029052 (G3DSA:3.60.21.GENE3D); IPR004843 (PFAM); PTHR22953 (PANTHER); PTHR22953:SF24 (PANTHER); SIGNAL_PEPTIDE_C_REGION (PHOBIUS); SIGNAL_PEPTIDE (PHOBIUS); SIGNAL_PEPTIDE_H_REGION (PHOBIUS); NON_CYTOPLASMIC_DOMAIN (PHOBIUS); SIGNAL_PEPTIDE_N_REGION (PHOBIUS); SignalP-TM (SIGNALP_GRAM_POSITIVE); SignalP-noTM (SIGNALP_EUK); SignalP-noTM (SIGNALP_GRAM_NEGATIVE); IPR008963 (SUPERFAMILY); IPR029052 (SUPERFAMILY)	F:GO:0003993; F:GO:0046872; F:GO:0016787	F:acid phosphatase activity; F:metal ion binding; F:hydrolase activity	NA	NA	NA	NA	isotig01753	potato_CNT0009637	77.236	246	55	1	533	777	861	1106	7.2e-33	143	NA	NA	NA	NA	NA	NA	NA	NA	NA	NA	NA	NA
isotig01754	isogroup00071	9	1950	Gene.3677::isotig01754::g.3677::m.3677	1665	555	isotig01754	AT4G24890	85.386	1827	232	14	87	1880	1842	18	0	1862	isotig01754	Bostr.7867s0292.1	87.02	1849	207	13	81	1897	1848	1	0	2054	isotig01754	gi|567219489|ref|XM_006413311.1|	86.42	1848	220	3	81	1897	1848	1	0	2220	isotig01754	NA	isotig01754	XP_006413374.1	87.546	538	66	1	1897	287	1	538	0	967	hypothetical protein EUTSA_v10024691mg [Eutrema salsugineum]	isotig01754	ATPAP24 PAP24	1950	5	0	0.926	-	-	IPR029052 (G3DSA:3.60.21.GENE3D); IPR015914 (G3DSA:2.60.40.GENE3D); IPR004843 (PFAM); IPR015914 (PFAM); PTHR22953 (PANTHER); PTHR22953:SF24 (PANTHER); SIGNAL_PEPTIDE_C_REGION (PHOBIUS); SIGNAL_PEPTIDE (PHOBIUS); SIGNAL_PEPTIDE_H_REGION (PHOBIUS); SIGNAL_PEPTIDE_N_REGION (PHOBIUS); NON_CYTOPLASMIC_DOMAIN (PHOBIUS); SignalP-TM (SIGNALP_GRAM_POSITIVE); SignalP-noTM (SIGNALP_EUK); SignalP-noTM (SIGNALP_GRAM_NEGATIVE); IPR008963 (SUPERFAMILY); IPR029052 (SUPERFAMILY)	F:GO:0046872; F:GO:0003993; F:GO:0016787	F:metal ion binding; F:acid phosphatase activity; F:hydrolase activity	NA	NA	NA	NA	isotig01754	potato_CNT0009637	77.236	246	55	1	505	749	861	1106	7.1e-33	143	NA	NA	NA	NA	NA	NA	NA	NA	NA	NA	NA	NA
isotig01755	isogroup00071	7	1091	Gene.3678::isotig01755::g.3678::m.3678	312	104	isotig01755	AT4G24890	92.627	217	15	1	490	706	1541	1326	6.52e-84	311	isotig01755	Csa12g029370.1	93.578	218	13	1	490	707	1538	1322	2.06e-86	324	isotig01755	gi|727552046|ref|XM_010450203.1|	93.58	218	13	1	490	707	1743	1527	5e-86	327	isotig01755	NA	isotig01755	XP_006413374.1	82.653	98	14	1	436	152	510	607	1.3e-74	168	hypothetical protein EUTSA_v10024691mg [Eutrema salsugineum]	isotig01755	probable inactive purple acid phosphatase 24	1091	5	1e-74	0.88	-	-	IPR029052 (G3DSA:3.60.21.GENE3D); NON_CYTOPLASMIC_DOMAIN (PHOBIUS); TRANSMEMBRANE (PHOBIUS); CYTOPLASMIC_DOMAIN (PHOBIUS); IPR029052 (SUPERFAMILY); TMhelix (TMHMM)	no GO terms	no GO terms	NA	NA	NA	NA	NA	NA	NA	NA	NA	NA	NA	NA	NA	NA	NA	NA	NA	NA	NA	NA	NA	NA	NA	NA	NA	NA	NA	NA
isotig01756	isogroup00071	7	1063	Gene.3679::isotig01756::g.3679::m.3679	312	104	isotig01756	AT4G24890	92.627	217	15	1	462	678	1541	1326	6.35e-84	311	isotig01756	Csa12g029370.1	93.578	218	13	1	462	679	1538	1322	2e-86	324	isotig01756	gi|727552046|ref|XM_010450203.1|	93.58	218	13	1	462	679	1743	1527	4e-86	327	isotig01756	NA	isotig01756	XP_009368526.1	66.265	83	16	1	734	522	420	502	1.92e-50	120	PREDICTED: nucleotide pyrophosphatase/phosphodiesterase-like [Pyrus x bretschneideri]	isotig01756	nucleotide pyrophosphatase phosphodiesterase-like	1063	5	1.5e-50	0.726	-	-	IPR029052 (G3DSA:3.60.21.GENE3D); TRANSMEMBRANE (PHOBIUS); CYTOPLASMIC_DOMAIN (PHOBIUS); NON_CYTOPLASMIC_DOMAIN (PHOBIUS); IPR029052 (SUPERFAMILY); TMhelix (TMHMM)	no GO terms	no GO terms	NA	NA	NA	NA	NA	NA	NA	NA	NA	NA	NA	NA	NA	NA	NA	NA	NA	NA	NA	NA	NA	NA	NA	NA	NA	NA	NA	NA
isotig01757	isogroup00071	7	1047	Gene.3680::isotig01757::g.3680::m.3680	312	104	isotig01757	AT4G24890	92.627	217	15	1	446	662	1541	1326	6.25e-84	311	isotig01757	Esa7g23620	88.612	281	32	0	81	361	1848	1568	5.44e-92	342	isotig01757	gi|727552046|ref|XM_010450203.1|	83.7	362	47	4	30	379	2104	1743	8e-102	379	isotig01757	NA	isotig01757	XP_006413374.1	83.019	106	15	1	392	84	510	615	4.28e-79	183	hypothetical protein EUTSA_v10024691mg [Eutrema salsugineum]	isotig01757	probable inactive purple acid phosphatase 24	1047	5	3.3e-79	0.896	5	-	IPR029052 (G3DSA:3.60.21.GENE3D); NON_CYTOPLASMIC_DOMAIN (PHOBIUS); TRANSMEMBRANE (PHOBIUS); CYTOPLASMIC_DOMAIN (PHOBIUS); IPR029052 (SUPERFAMILY); TMhelix (TMHMM)	no GO terms	no GO terms	NA	NA	NA	NA	NA	NA	NA	NA	NA	NA	NA	NA	NA	NA	NA	NA	NA	NA	NA	NA	NA	NA	NA	NA	NA	NA	NA	NA
isotig01758	isogroup00071	7	1032	Gene.3681::isotig01758::g.3681::m.3681	543	181	isotig01758	AT4G24890	90.244	492	44	4	158	647	1815	1326	0	640	isotig01758	Bostr.7867s0292.1	91.278	493	39	3	158	648	1815	1325	0	669	isotig01758	gi|567219489|ref|XM_006413311.1|	84.6	591	55	1	149	703	1824	1234	0	684	isotig01758	NA	isotig01758	XP_006413374.1	86.735	196	14	1	703	152	412	607	3.77e-116	357	hypothetical protein EUTSA_v10024691mg [Eutrema salsugineum]	isotig01758	probable inactive purple acid phosphatase 24	1032	5	1.1e-114	0.892	8	-	IPR029052 (G3DSA:3.60.21.GENE3D); IPR025733 (PFAM); IPR004843 (PFAM); PTHR22953 (PANTHER); PTHR22953:SF24 (PANTHER); IPR029052 (SUPERFAMILY)	F:GO:0016787	F:hydrolase activity	NA	NA	NA	NA	NA	NA	NA	NA	NA	NA	NA	NA	NA	NA	NA	NA	NA	NA	NA	NA	NA	NA	NA	NA	NA	NA	NA	NA
isotig01759	isogroup00071	7	1019	Gene.3682::isotig01759::g.3682::m.3682	312	104	isotig01759	AT4G24890	92.627	217	15	1	418	634	1541	1326	6.08e-84	311	isotig01759	Csa12g029370.1	93.578	218	13	1	418	635	1538	1322	1.92e-86	324	isotig01759	gi|727552046|ref|XM_010450203.1|	93.58	218	13	1	418	635	1743	1527	4e-86	327	isotig01759	NA	isotig01759	XP_004297543.2	49.254	134	54	2	479	84	533	654	1.36e-55	123	PREDICTED: nucleotide pyrophosphatase/phosphodiesterase-like [Fragaria vesca subsp. vesca]	isotig01759	probable inactive purple acid phosphatase 1	1019	5	1.1e-55	0.59	-	-	IPR029052 (G3DSA:3.60.21.GENE3D); CYTOPLASMIC_DOMAIN (PHOBIUS); TRANSMEMBRANE (PHOBIUS); NON_CYTOPLASMIC_DOMAIN (PHOBIUS); IPR029052 (SUPERFAMILY); TMhelix (TMHMM)	no GO terms	no GO terms	NA	NA	NA	NA	NA	NA	NA	NA	NA	NA	NA	NA	NA	NA	NA	NA	NA	NA	NA	NA	NA	NA	NA	NA	NA	NA	NA	NA
isotig01760	isogroup00071	7	1004	Gene.3683::isotig01760::g.3683::m.3683	381	127	isotig01760	AT4G24890	85.918	490	41	9	158	619	1815	1326	4.28e-140	497	isotig01760	Bostr.7867s0292.1	86.965	491	36	10	158	620	1815	1325	1.34e-147	527	isotig01760	gi|565441984|ref|XM_006283282.1|	85.8	500	43	2	149	620	1838	1339	2e-167	598	isotig01760	NA	isotig01760	XP_006413374.1	85.039	127	7	1	675	331	412	538	4.05e-83	228	hypothetical protein EUTSA_v10024691mg [Eutrema salsugineum]	isotig01760	probable inactive purple acid phosphatase 24	1004	5	3.1e-83	0.878	-	-	CYTOPLASMIC_DOMAIN (PHOBIUS); TRANSMEMBRANE (PHOBIUS); NON_CYTOPLASMIC_DOMAIN (PHOBIUS); TMhelix (TMHMM)	no GO terms	no GO terms	NA	NA	NA	NA	NA	NA	NA	NA	NA	NA	NA	NA	NA	NA	NA	NA	NA	NA	NA	NA	NA	NA	NA	NA	NA	NA	NA	NA
isotig01761	isogroup00071	7	988	Gene.3684::isotig01761::g.3684::m.3684	561	187	isotig01761	AT4G24890	90.366	519	46	4	87	603	1842	1326	0	678	isotig01761	Bostr.7867s0292.1	91.445	526	41	3	81	604	1848	1325	0	719	isotig01761	gi|727552046|ref|XM_010450203.1|	88.93	578	61	3	30	604	2104	1527	0	744	isotig01761	NA	isotig01761	XP_006413374.1	86.765	204	15	1	659	84	412	615	4.36e-122	372	hypothetical protein EUTSA_v10024691mg [Eutrema salsugineum]	isotig01761	probable inactive purple acid phosphatase 24	988	5	1.4e-120	0.902	5	-	IPR004843 (PFAM); IPR025733 (PFAM); IPR029052 (G3DSA:3.60.21.GENE3D); PTHR22953:SF24 (PANTHER); PTHR22953 (PANTHER); IPR029052 (SUPERFAMILY)	F:GO:0016787	F:hydrolase activity	NA	NA	NA	NA	NA	NA	NA	NA	NA	NA	NA	NA	NA	NA	NA	NA	NA	NA	NA	NA	NA	NA	NA	NA	NA	NA	NA	NA
isotig01762	isogroup00071	7	960	Gene.3685::isotig01762::g.3685::m.3685	381	127	isotig01762	AT4G24890	86.267	517	43	9	87	575	1842	1326	8.67e-152	536	isotig01762	Bostr.7867s0292.1	87.405	524	38	10	81	576	1848	1325	1.25e-162	577	isotig01762	gi|727552046|ref|XM_010450203.1|	85.29	578	54	5	30	576	2104	1527	0	664	isotig01762	NA	isotig01762	XP_006413374.1	85.039	127	7	1	631	287	412	538	1.2e-87	228	hypothetical protein EUTSA_v10024691mg [Eutrema salsugineum]	isotig01762	probable inactive purple acid phosphatase 24	960	5	9.3e-88	0.878	-	-	IPR029052 (G3DSA:3.60.21.GENE3D); IPR004843 (PFAM); PTHR22953 (PANTHER); PTHR22953:SF24 (PANTHER); IPR029052 (SUPERFAMILY)	F:GO:0016787	F:hydrolase activity	NA	NA	NA	NA	NA	NA	NA	NA	NA	NA	NA	NA	NA	NA	NA	NA	NA	NA	NA	NA	NA	NA	NA	NA	NA	NA	NA	NA
isotig01763	isogroup00071	3	771	Gene.3686::isotig01763::g.3686::m.3686	438	146	NA	NA	NA	NA	NA	NA	NA	NA	NA	NA	NA	NA	isotig01763	Sp7g22870	90.698	129	12	0	264	392	555	427	5.52e-41	172	isotig01763	gi|297799507|ref|XM_002867592.1|	84.64	319	46	1	387	702	341	23	8e-94	352	isotig01763	NA	isotig01763	NP_194219.2	76.522	115	26	1	718	377	1	115	1.23e-56	171	purple acid phosphatase 24 [Arabidopsis thaliana]	isotig01763	purple acid phosphatase 24	771	5	9.6e-57	0.87	11	-	PTHR22953 (PANTHER); PTHR22953:SF24 (PANTHER); SIGNAL_PEPTIDE_H_REGION (PHOBIUS); SIGNAL_PEPTIDE_N_REGION (PHOBIUS); NON_CYTOPLASMIC_DOMAIN (PHOBIUS); SIGNAL_PEPTIDE_C_REGION (PHOBIUS); SIGNAL_PEPTIDE (PHOBIUS); SignalP-TM (SIGNALP_GRAM_POSITIVE); SignalP-noTM (SIGNALP_GRAM_NEGATIVE); SignalP-noTM (SIGNALP_EUK)	no GO terms	no GO terms	NA	NA	NA	NA	NA	NA	NA	NA	NA	NA	NA	NA	NA	NA	NA	NA	NA	NA	NA	NA	NA	NA	NA	NA	NA	NA	NA	NA
isotig01764	isogroup00071	2	480	NA	NA	NA	NA	NA	NA	NA	NA	NA	NA	NA	NA	NA	NA	NA	NA	NA	NA	NA	NA	NA	NA	NA	NA	NA	NA	NA	isotig01764	gi|297799507|ref|XM_002867592.1|	85.45	165	24	0	247	411	187	23	3e-45	190	isotig01764	NA	isotig01764	NP_194219.2	73.333	60	16	0	427	248	1	60	3.44e-15	81.3	purple acid phosphatase 24 [Arabidopsis thaliana]	isotig01764	purple acid phosphatase 24	480	5	9.3e-15	0.852	11	-	no IPS match	no IPS match	no IPS match	NA	NA	NA	NA	NA	NA	NA	NA	NA	NA	NA	NA	NA	NA	NA	NA	NA	NA	NA	NA	NA	NA	NA	NA	NA	NA	NA	NA
isotig01765	isogroup00072	8	4138	Gene.3690::isotig01765::g.3690::m.3690	609	550	isotig01765	AT1G05960	86.433	1710	182	19	2254	3932	1322	3012	0	1827	isotig01765	Sp1g04790.b	92.563	1264	91	3	919	2181	1	1262	0	1810	isotig01765	gi|238478361|ref|NM_001160836.1|	84.62	1892	212	17	2254	4108	1490	3339	0	2080	isotig01765	NA	isotig01765	XP_006303899.1	77.661	573	100	6	2256	3929	421	980	0	820	hypothetical protein CARUB_v10008206mg [Capsella rubella]	isotig01765	ARM repeat superfamily	4138	5	0	0.838	-	-	PTHR12444:SF2 (PANTHER); PTHR12444 (PANTHER)	no GO terms	no GO terms	NA	NA	NA	NA	NA	NA	NA	NA	NA	NA	NA	NA	NA	NA	NA	NA	NA	NA	NA	NA	NA	NA	NA	NA	NA	NA	NA	NA
isotig01766	isogroup00072	8	4061	Gene.3692::isotig01766::g.3692::m.3692	609	203	isotig01766	AT1G05960	88.195	2643	262	27	1244	3855	389	3012	0	3107	isotig01766	Cagra.1671s0228.1	87.694	2966	313	28	919	3855	1	2943	0	3408	isotig01766	gi|145335158|ref|NM_100477.3|	87.5	3151	315	17	918	4031	177	3285	0	3880	isotig01766	NA	isotig01766	XP_006303899.1	82.88	993	142	6	919	3852	1	980	0	1576	hypothetical protein CARUB_v10008206mg [Capsella rubella]	isotig01766	ARM repeat superfamily	4061	5	0	0.886	-	-	PTHR12444:SF2 (PANTHER); PTHR12444 (PANTHER); NON_CYTOPLASMIC_DOMAIN (PHOBIUS); SIGNAL_PEPTIDE (PHOBIUS); SIGNAL_PEPTIDE_C_REGION (PHOBIUS); SIGNAL_PEPTIDE_N_REGION (PHOBIUS); SIGNAL_PEPTIDE_H_REGION (PHOBIUS); IPR016024 (SUPERFAMILY)	F:GO:0005488	F:binding	NA	NA	NA	NA	NA	NA	NA	NA	NA	NA	NA	NA	NA	NA	NA	NA	NA	NA	NA	NA	NA	NA	NA	NA	NA	NA	NA	NA
isotig01767	isogroup00072	7	3862	Gene.3694::isotig01767::g.3694::m.3694	1260	420	isotig01767	AT1G05960	90.938	938	84	1	1244	2181	389	1325	0	1260	isotig01767	Sp1g04790.b	92.563	1264	91	3	919	2181	1	1262	0	1810	isotig01767	gi|567155083|ref|XM_006417906.1|	92.03	1267	97	2	918	2181	197	1462	0	1820	isotig01767	NA	isotig01767	XP_006417969.1	92.176	409	31	1	919	2142	1	409	0	751	hypothetical protein EUTSA_v10006704mg [Eutrema salsugineum]	isotig01767	ARM repeat superfamily	3862	5	0	0.942	-	-	PTHR12444:SF2 (PANTHER); PTHR12444 (PANTHER)	no GO terms	no GO terms	NA	NA	NA	NA	NA	NA	NA	NA	NA	NA	NA	NA	NA	NA	NA	NA	NA	NA	NA	NA	NA	NA	NA	NA	NA	NA	NA	NA
isotig01768	isogroup00072	7	3785	Gene.3696::isotig01768::g.3696::m.3696	2661	887	isotig01768	AT1G05960	88.271	1995	198	20	1244	3208	389	2377	0	2355	isotig01768	Cagra.1671s0228.1	87.748	2318	243	23	919	3208	1	2305	0	2669	isotig01768	gi|145335158|ref|NM_100477.3|	88.84	2321	223	4	918	3208	177	2491	0	3030	isotig01768	NA	isotig01768	XP_002892313.1	82.803	785	111	4	919	3207	1	783	0	1234	predicted protein [Arabidopsis lyrata subsp. lyrata]	isotig01768	ARM repeat superfamily	3785	5	0	0.89	-	-	PTHR12444 (PANTHER); PTHR12444:SF2 (PANTHER); NON_CYTOPLASMIC_DOMAIN (PHOBIUS); SIGNAL_PEPTIDE_N_REGION (PHOBIUS); SIGNAL_PEPTIDE (PHOBIUS); SIGNAL_PEPTIDE_C_REGION (PHOBIUS); SIGNAL_PEPTIDE_H_REGION (PHOBIUS); IPR016024 (SUPERFAMILY)	F:GO:0005488	F:binding	NA	NA	NA	NA	NA	NA	NA	NA	NA	NA	NA	NA	NA	NA	NA	NA	NA	NA	NA	NA	NA	NA	NA	NA	NA	NA	NA	NA
isotig01769	isogroup00072	7	3588	Gene.3700::isotig01769::g.3700::m.3700	609	420	isotig01769	AT1G05960	90.938	938	84	1	1244	2181	389	1325	0	1260	isotig01769	Sp1g04790.b	92.563	1264	91	3	919	2181	1	1262	0	1810	isotig01769	gi|567155083|ref|XM_006417906.1|	92.03	1267	97	2	918	2181	197	1462	0	1820	isotig01769	NA	isotig01769	XP_006417969.1	92.176	409	31	1	919	2142	1	409	0	751	hypothetical protein EUTSA_v10006704mg [Eutrema salsugineum]	isotig01769	ARM repeat superfamily	3588	5	0	0.942	-	-	PTHR12444 (PANTHER); PTHR12444:SF2 (PANTHER); SIGNAL_PEPTIDE_H_REGION (PHOBIUS); SIGNAL_PEPTIDE (PHOBIUS); SIGNAL_PEPTIDE_N_REGION (PHOBIUS); SIGNAL_PEPTIDE_C_REGION (PHOBIUS); NON_CYTOPLASMIC_DOMAIN (PHOBIUS); IPR016024 (SUPERFAMILY)	F:GO:0005488	F:binding	NA	NA	NA	NA	NA	NA	NA	NA	NA	NA	NA	NA	NA	NA	NA	NA	NA	NA	NA	NA	NA	NA	NA	NA	NA	NA	NA	NA
isotig01770	isogroup00072	7	3511	Gene.3701::isotig01770::g.3701::m.3701	2421	807	isotig01770	AT1G05960	88.266	2122	213	20	1244	3335	389	2504	0	2507	isotig01770	Cagra.1671s0228.1	87.757	2434	257	23	919	3324	1	2421	0	2806	isotig01770	gi|145335158|ref|NM_100477.3|	88.81	2448	238	4	918	3335	177	2618	0	3200	isotig01770	NA	isotig01770	XP_002892313.1	83.816	828	110	4	919	3336	1	826	0	1311	predicted protein [Arabidopsis lyrata subsp. lyrata]	isotig01770	ARM repeat superfamily	3511	5	0	0.888	-	-	PTHR12444:SF2 (PANTHER); PTHR12444 (PANTHER); SIGNAL_PEPTIDE_C_REGION (PHOBIUS); SIGNAL_PEPTIDE (PHOBIUS); NON_CYTOPLASMIC_DOMAIN (PHOBIUS); SIGNAL_PEPTIDE_N_REGION (PHOBIUS); SIGNAL_PEPTIDE_H_REGION (PHOBIUS); IPR016024 (SUPERFAMILY)	F:GO:0005488	F:binding	NA	NA	NA	NA	NA	NA	NA	NA	NA	NA	NA	NA	NA	NA	NA	NA	NA	NA	NA	NA	NA	NA	NA	NA	NA	NA	NA	NA
isotig01771	isogroup00072	7	3264	Gene.3704::isotig01771::g.3704::m.3704	1302	434	isotig01771	AT1G05960	86.433	1710	182	19	1380	3058	1322	3012	0	1827	isotig01771	ThlaspiarvenseContig1136	87.151	1541	161	27	1693	3221	1890	375	0	1714	isotig01771	gi|238478361|ref|NM_001160836.1|	84.62	1892	212	17	1380	3234	1490	3339	0	2080	isotig01771	NA	isotig01771	XP_006303899.1	77.661	573	100	6	1382	3055	421	980	0	820	hypothetical protein CARUB_v10008206mg [Capsella rubella]	isotig01771	ARM repeat superfamily	3264	5	0	0.838	2	-	PTHR12444 (PANTHER); PTHR12444:SF2 (PANTHER)	no GO terms	no GO terms	NA	NA	NA	NA	NA	NA	NA	NA	NA	NA	NA	NA	NA	NA	NA	NA	NA	NA	NA	NA	NA	NA	NA	NA	NA	NA	NA	NA
isotig01772	isogroup00072	7	3187	Gene.3705::isotig01772::g.3705::m.3705	2979	993	isotig01772	AT1G05960	88.195	2643	262	27	370	2981	389	3012	0	3107	isotig01772	Cagra.1671s0228.1	87.461	2895	311	28	116	2981	72	2943	0	3288	isotig01772	gi|145335158|ref|NM_100477.3|	87.24	3079	314	17	116	3157	249	3285	0	3760	isotig01772	NA	isotig01772	XP_006303899.1	82.353	969	143	6	117	2978	25	980	0	1518	hypothetical protein CARUB_v10008206mg [Capsella rubella]	isotig01772	ARM repeat superfamily	3187	5	0	0.884	2	-	PTHR12444:SF2 (PANTHER); PTHR12444 (PANTHER); IPR016024 (SUPERFAMILY)	F:GO:0005488	F:binding	NA	NA	NA	NA	NA	NA	NA	NA	NA	NA	NA	NA	NA	NA	NA	NA	NA	NA	NA	NA	NA	NA	NA	NA	NA	NA	NA	NA
isotig01773	isogroup00072	6	2988	Gene.3706::isotig01773::g.3706::m.3706	1374	434	isotig01773	AT1G05960	90.938	938	84	1	370	1307	389	1325	0	1260	isotig01773	Sp1g04790.b	92.288	1193	89	3	116	1307	72	1262	0	1690	isotig01773	gi|567155083|ref|XM_006417906.1|	91.63	1195	96	2	116	1307	269	1462	0	1700	isotig01773	NA	isotig01773	XP_006417969.1	91.429	385	32	1	117	1268	25	409	0	694	hypothetical protein EUTSA_v10006704mg [Eutrema salsugineum]	isotig01773	ARM repeat superfamily	2988	5	0	0.942	-	-	PTHR12444:SF2 (PANTHER); PTHR12444 (PANTHER)	no GO terms	no GO terms	NA	NA	NA	NA	NA	NA	NA	NA	NA	NA	NA	NA	NA	NA	NA	NA	NA	NA	NA	NA	NA	NA	NA	NA	NA	NA	NA	NA
isotig01774	isogroup00072	6	2911	Gene.3708::isotig01774::g.3708::m.3708	2703	901	isotig01774	AT1G05960	88.271	1995	198	20	370	2334	389	2377	0	2355	isotig01774	Cagra.1671s0228.1	87.45	2247	241	23	116	2334	72	2305	0	2549	isotig01774	gi|145335158|ref|NM_100477.3|	88.53	2249	222	4	116	2334	249	2491	0	2910	isotig01774	NA	isotig01774	XP_002892313.1	82.129	761	112	4	117	2333	25	783	0	1177	predicted protein [Arabidopsis lyrata subsp. lyrata]	isotig01774	ARM repeat superfamily	2911	5	0	0.882	-	-	PTHR12444 (PANTHER); PTHR12444:SF2 (PANTHER); IPR016024 (SUPERFAMILY)	F:GO:0005488	F:binding	NA	NA	NA	NA	NA	NA	NA	NA	NA	NA	NA	NA	NA	NA	NA	NA	NA	NA	NA	NA	NA	NA	NA	NA	NA	NA	NA	NA
isotig01775	isogroup00072	6	2714	Gene.3710::isotig01775::g.3710::m.3710	1134	434	isotig01775	AT1G05960	90.938	938	84	1	370	1307	389	1325	0	1260	isotig01775	Sp1g04790.b	92.288	1193	89	3	116	1307	72	1262	0	1690	isotig01775	gi|567155083|ref|XM_006417906.1|	91.63	1195	96	2	116	1307	269	1462	0	1700	isotig01775	NA	isotig01775	XP_006417969.1	91.429	385	32	1	117	1268	25	409	0	694	hypothetical protein EUTSA_v10006704mg [Eutrema salsugineum]	isotig01775	ARM repeat superfamily	2714	5	0	0.942	-	-	PTHR12444:SF2 (PANTHER); PTHR12444 (PANTHER); IPR016024 (SUPERFAMILY)	F:GO:0005488	F:binding	NA	NA	NA	NA	NA	NA	NA	NA	NA	NA	NA	NA	NA	NA	NA	NA	NA	NA	NA	NA	NA	NA	NA	NA	NA	NA	NA	NA
isotig01776	isogroup00072	6	2637	Gene.3711::isotig01776::g.3711::m.3711	2463	821	isotig01776	AT1G05960	88.266	2122	213	20	370	2461	389	2504	0	2507	isotig01776	Cagra.1671s0228.1	87.474	2363	255	23	116	2450	72	2421	0	2686	isotig01776	gi|145335158|ref|NM_100477.3|	88.51	2376	237	4	116	2461	249	2618	0	3070	isotig01776	NA	isotig01776	XP_002892313.1	83.209	804	111	4	117	2462	25	826	0	1254	predicted protein [Arabidopsis lyrata subsp. lyrata]	isotig01776	ARM repeat superfamily	2637	5	0	0.884	-	-	PTHR12444 (PANTHER); PTHR12444:SF2 (PANTHER); IPR016024 (SUPERFAMILY)	F:GO:0005488	F:binding	NA	NA	NA	NA	NA	NA	NA	NA	NA	NA	NA	NA	NA	NA	NA	NA	NA	NA	NA	NA	NA	NA	NA	NA	NA	NA	NA	NA
isotig01777	isogroup00072	5	2555	Gene.3712::isotig01777::g.3712::m.3712	1260	420	isotig01777	AT1G05960	90.938	938	84	1	1244	2181	389	1325	0	1260	isotig01777	Sp1g04790.b	92.563	1264	91	3	919	2181	1	1262	0	1810	isotig01777	gi|567155083|ref|XM_006417906.1|	92.03	1267	97	2	918	2181	197	1462	0	1820	isotig01777	NA	isotig01777	XP_006417969.1	92.176	409	31	1	919	2142	1	409	0	751	hypothetical protein EUTSA_v10006704mg [Eutrema salsugineum]	isotig01777	ARM repeat superfamily	2555	5	0	0.942	-	-	PTHR12444 (PANTHER); PTHR12444:SF2 (PANTHER); SIGNAL_PEPTIDE_C_REGION (PHOBIUS); NON_CYTOPLASMIC_DOMAIN (PHOBIUS); SIGNAL_PEPTIDE_N_REGION (PHOBIUS); SIGNAL_PEPTIDE (PHOBIUS); SIGNAL_PEPTIDE_H_REGION (PHOBIUS); IPR016024 (SUPERFAMILY)	F:GO:0005488	F:binding	NA	NA	NA	NA	NA	NA	NA	NA	NA	NA	NA	NA	NA	NA	NA	NA	NA	NA	NA	NA	NA	NA	NA	NA	NA	NA	NA	NA
isotig01778	isogroup00072	4	1681	Gene.3714::isotig01778::g.3714::m.3714	1302	434	isotig01778	AT1G05960	90.938	938	84	1	370	1307	389	1325	0	1260	isotig01778	Sp1g04790.b	92.288	1193	89	3	116	1307	72	1262	0	1690	isotig01778	gi|567155083|ref|XM_006417906.1|	91.63	1195	96	2	116	1307	269	1462	0	1700	isotig01778	NA	isotig01778	XP_006417969.1	91.429	385	32	1	117	1268	25	409	0	694	hypothetical protein EUTSA_v10006704mg [Eutrema salsugineum]	isotig01778	ARM repeat superfamily	1681	5	0	0.942	-	-	PTHR12444:SF2 (PANTHER); PTHR12444 (PANTHER); IPR016024 (SUPERFAMILY)	F:GO:0005488	F:binding	NA	NA	NA	NA	NA	NA	NA	NA	NA	NA	NA	NA	NA	NA	NA	NA	NA	NA	NA	NA	NA	NA	NA	NA	NA	NA	NA	NA
isotig01779	isogroup00072	2	1149	Gene.3715::isotig01779::g.3715::m.3715	828	276	isotig01779	AT2G20120	90.459	828	58	10	210	1037	807	1	0	1072	isotig01779	Csa19g048700.1	91.546	828	64	2	210	1037	822	1	0	1136	isotig01779	gi|727635966|ref|XM_010490790.1|	90.68	794	62	6	93	879	1112	324	0	1060	isotig01779	NA	isotig01779	XP_010467936.1	93.455	275	15	2	1037	213	1	272	3.77e-170	484	PREDICTED: protein CONTINUOUS VASCULAR RING 1 [Camelina sativa]	isotig01779	PREDICTED: uncharacterized protein LOC104747927	1149	5	2.2e-168	0.946	-	-	IPR007462 (PFAM); PTHR31876:SF6 (PANTHER); PTHR31876 (PANTHER); CYTOPLASMIC_DOMAIN (PHOBIUS); NON_CYTOPLASMIC_DOMAIN (PHOBIUS); TRANSMEMBRANE (PHOBIUS); CYTOPLASMIC_DOMAIN (PHOBIUS); TRANSMEMBRANE (PHOBIUS); TMhelix (TMHMM); TMhelix (TMHMM)	no GO terms	no GO terms	NA	NA	NA	NA	NA	NA	NA	NA	NA	NA	NA	NA	NA	NA	NA	NA	NA	NA	NA	NA	NA	NA	NA	NA	NA	NA	NA	NA
isotig01780	isogroup00072	4	1090	Gene.3716::isotig01780::g.3716::m.3716	852	284	isotig01780	AT1G05960	87.258	879	92	8	7	884	2153	3012	0	985	isotig01780	ThlaspiarvenseContig1136	86.394	1051	109	25	9	1047	1403	375	0	1118	isotig01780	gi|727570373|ref|XM_010459405.1|	85.03	1049	117	13	7	1047	2516	3532	0	1150	isotig01780	NA	isotig01780	XP_006417969.1	83.219	292	46	2	6	881	677	965	3.1e-159	479	hypothetical protein EUTSA_v10006704mg [Eutrema salsugineum]	isotig01780	EFR3 homolog isoform X2	1090	5	1.2e-157	0.87	-	-	PTHR12444 (PANTHER); PTHR12444:SF2 (PANTHER)	no GO terms	no GO terms	NA	NA	NA	NA	NA	NA	NA	NA	NA	NA	NA	NA	NA	NA	NA	NA	NA	NA	NA	NA	NA	NA	NA	NA	NA	NA	NA	NA
isotig01781	isogroup00072	3	540	Gene.3717::isotig01781::g.3717::m.3717	336	112	isotig01781	AT1G05960	86.313	358	43	2	7	364	2153	2504	1.84e-106	385	isotig01781	Sp1g04790.b	88.889	360	36	4	7	364	2099	2456	9.44e-122	440	isotig01781	gi|567155083|ref|XM_006417906.1|	87.15	358	46	0	7	364	2227	2584	5e-120	439	isotig01781	NA	isotig01781	XP_019577026.1	84.034	119	19	0	9	365	247	365	6.72e-60	202	PREDICTED: uncharacterized protein LOC109441274, partial [Rhinolophus sinicus]	isotig01781	EFR3 homolog isoform X2	540	5	3.9e-57	0.87	2	-	PTHR12444 (PANTHER); PTHR12444:SF2 (PANTHER)	no GO terms	no GO terms	NA	NA	NA	NA	NA	NA	NA	NA	NA	NA	NA	NA	NA	NA	NA	NA	NA	NA	NA	NA	NA	NA	NA	NA	NA	NA	NA	NA
isotig01782	isogroup00073	6	1863	Gene.3718::isotig01782::g.3718::m.3718	1113	371	isotig01782	AT1G09640	88.278	1254	136	5	435	1686	1245	1	0	1491	isotig01782	Bostr.25494s0023.1	89.474	1254	121	4	435	1686	1245	1	0	1574	isotig01782	gi|297843761|ref|XM_002889716.1|	87.59	1321	147	9	417	1735	1427	122	0	1620	isotig01782	NA	isotig01782	XP_013605515.1	91.579	380	30	1	1577	438	38	415	0	634	PREDICTED: probable elongation factor 1-gamma 1 [Brassica oleracea var. oleracea]	isotig01782	probable elongation factor 1-gamma 1	1863	5	0	0.92	-	-	IPR001662 (SMART); IPR010987 (G3DSA:1.20.1050.GENE3D); IPR004046 (PFAM); IPR004045 (PFAM); IPR001662 (G3DSA:3.30.70.GENE3D); IPR001662 (PFAM); IPR012336 (G3DSA:3.40.30.GENE3D); PTHR11260 (PANTHER); PTHR11260:SF194 (PANTHER); PTHR11260 (PANTHER); IPR010987 (PROSITE_PROFILES); IPR001662 (PROSITE_PROFILES); IPR004045 (PROSITE_PROFILES); IPR001662 (SUPERFAMILY); IPR012336 (SUPERFAMILY); IPR010987 (SUPERFAMILY)	F:GO:0003746; P:GO:0006414; F:GO:0005515	F:translation elongation factor activity; P:translational elongation; F:protein binding	NA	NA	NA	NA	NA	NA	NA	NA	NA	NA	NA	NA	NA	NA	NA	NA	NA	NA	NA	NA	NA	NA	NA	NA	NA	NA	NA	NA
isotig01783	isogroup00073	6	1847	Gene.3721::isotig01783::g.3721::m.3721	1113	371	isotig01783	AT1G09640	88.455	1178	126	4	435	1611	1245	77	0	1413	isotig01783	Bostr.25494s0023.1	89.643	1178	112	3	435	1611	1245	77	0	1491	isotig01783	gi|297843761|ref|XM_002889716.1|	86.6	1321	144	9	417	1719	1427	122	0	1570	isotig01783	K03233	isotig01783	XP_013605515.1	88.249	417	41	2	1670	438	1	415	0	668	PREDICTED: probable elongation factor 1-gamma 1 [Brassica oleracea var. oleracea]	isotig01783	probable elongation factor 1-gamma 1	1847	5	0	0.898	-	-	IPR001662 (SMART); IPR010987 (G3DSA:1.20.1050.GENE3D); IPR004046 (PFAM); IPR004045 (PFAM); IPR001662 (G3DSA:3.30.70.GENE3D); IPR001662 (PFAM); IPR012336 (G3DSA:3.40.30.GENE3D); PTHR11260 (PANTHER); PTHR11260:SF194 (PANTHER); PTHR11260 (PANTHER); IPR010987 (PROSITE_PROFILES); IPR001662 (PROSITE_PROFILES); IPR004045 (PROSITE_PROFILES); IPR001662 (SUPERFAMILY); IPR012336 (SUPERFAMILY); IPR010987 (SUPERFAMILY)	P:GO:0006414; F:GO:0003746; F:GO:0005515	P:translational elongation; F:translation elongation factor activity; F:protein binding	NA	NA	NA	NA	NA	NA	NA	NA	NA	NA	NA	NA	NA	NA	NA	NA	NA	NA	NA	NA	NA	NA	NA	NA	NA	NA	NA	NA
isotig01784	isogroup00073	6	1816	Gene.3724::isotig01784::g.3724::m.3724	1113	371	isotig01784	AT1G09640	88.278	1254	136	5	435	1686	1245	1	0	1491	isotig01784	Bostr.25494s0023.1	89.474	1254	121	4	435	1686	1245	1	0	1574	isotig01784	gi|297843761|ref|XM_002889716.1|	87.47	1341	151	9	417	1755	1427	102	0	1640	isotig01784	NA	isotig01784	XP_013605515.1	91.579	380	30	1	1577	438	38	415	0	634	PREDICTED: probable elongation factor 1-gamma 1 [Brassica oleracea var. oleracea]	isotig01784	probable elongation factor 1-gamma 1	1816	5	0	0.92	7	-	IPR012336 (G3DSA:3.40.30.GENE3D); IPR010987 (G3DSA:1.20.1050.GENE3D); IPR004046 (PFAM); IPR001662 (PFAM); IPR004045 (PFAM); IPR001662 (G3DSA:3.30.70.GENE3D); PTHR11260:SF194 (PANTHER); PTHR11260:SF194 (PANTHER); PTHR11260 (PANTHER); PTHR11260 (PANTHER); IPR010987 (PROSITE_PROFILES); IPR001662 (PROSITE_PROFILES); IPR004045 (PROSITE_PROFILES); IPR012336 (SUPERFAMILY); IPR001662 (SUPERFAMILY); IPR010987 (SUPERFAMILY)	P:GO:0006414; F:GO:0003746; F:GO:0005515	P:translational elongation; F:translation elongation factor activity; F:protein binding	NA	NA	NA	NA	NA	NA	NA	NA	NA	NA	NA	NA	NA	NA	NA	NA	NA	NA	NA	NA	NA	NA	NA	NA	NA	NA	NA	NA
isotig01785	isogroup00073	3	1793	Gene.3728::isotig01785::g.3728::m.3728	1248	416	isotig01785	AT1G09640	88.551	1249	138	4	435	1682	1245	1	0	1509	isotig01785	ThlaspiarvenseContig1464	88.88	1304	137	5	429	1728	1411	112	0	1598	isotig01785	gi|297843761|ref|XM_002889716.1|	87.95	1344	149	6	417	1757	1427	94	0	1680	isotig01785	K03233	isotig01785	XP_013605515.1	90.602	415	39	0	1682	438	1	415	0	693	PREDICTED: probable elongation factor 1-gamma 1 [Brassica oleracea var. oleracea]	isotig01785	probable elongation factor 1-gamma 1	1793	5	0	0.916	7	-	IPR001662 (PFAM); IPR010987 (G3DSA:1.20.1050.GENE3D); IPR004045 (PFAM); IPR012336 (G3DSA:3.40.30.GENE3D); IPR001662 (G3DSA:3.30.70.GENE3D); IPR004046 (PFAM); PTHR11260 (PANTHER); PTHR11260:SF194 (PANTHER); PTHR11260:SF194 (PANTHER); PTHR11260 (PANTHER); IPR010987 (PROSITE_PROFILES); IPR004045 (PROSITE_PROFILES); IPR001662 (PROSITE_PROFILES); IPR010987 (SUPERFAMILY); IPR001662 (SUPERFAMILY); IPR012336 (SUPERFAMILY)	P:GO:0006414; F:GO:0003746; F:GO:0005515	P:translational elongation; F:translation elongation factor activity; F:protein binding	NA	NA	NA	NA	NA	NA	NA	NA	NA	NA	NA	NA	NA	NA	NA	NA	NA	NA	NA	NA	NA	NA	NA	NA	NA	NA	NA	NA
isotig01786	isogroup00073	8	1748	Gene.3732::isotig01786::g.3732::m.3732	1110	370	isotig01786	AT1G09640	88.569	1251	135	3	323	1571	1245	1	0	1511	isotig01786	Bostr.25494s0023.1	89.209	1251	127	3	323	1571	1245	1	0	1555	isotig01786	gi|145335335|ref|NM_100836.3|	88.04	1304	145	6	319	1620	1425	131	0	1630	isotig01786	NA	isotig01786	XP_009110814.1	82.586	379	62	2	1462	326	38	412	0	609	PREDICTED: probable elongation factor 1-gamma 1 [Brassica rapa]	isotig01786	probable elongation factor 1-gamma 1	1748	5	0	0.912	-	-	no IPS match	no IPS match	no IPS match	NA	NA	NA	NA	NA	NA	NA	NA	NA	NA	NA	NA	NA	NA	NA	NA	NA	NA	NA	NA	NA	NA	NA	NA	NA	NA	NA	NA
isotig01787	isogroup00073	8	1732	Gene.3734::isotig01787::g.3734::m.3734	1110	370	isotig01787	AT1G09640	88.766	1175	125	2	323	1496	1245	77	0	1432	isotig01787	Bostr.25494s0023.1	89.362	1175	118	2	323	1496	1245	77	0	1471	isotig01787	gi|145335335|ref|NM_100836.3|	87.04	1304	142	6	319	1604	1425	131	0	1590	isotig01787	K03233	isotig01787	XP_013605515.1	87.05	417	45	3	1555	326	1	415	0	651	PREDICTED: probable elongation factor 1-gamma 1 [Brassica oleracea var. oleracea]	isotig01787	probable elongation factor 1-gamma 1	1732	5	0	0.91	-	-	no IPS match	no IPS match	no IPS match	NA	NA	NA	NA	NA	NA	NA	NA	NA	NA	NA	NA	NA	NA	NA	NA	NA	NA	NA	NA	NA	NA	NA	NA	NA	NA	NA	NA
isotig01788	isogroup00073	8	1701	Gene.3736::isotig01788::g.3736::m.3736	1110	370	isotig01788	AT1G09640	88.569	1251	135	3	323	1571	1245	1	0	1511	isotig01788	Bostr.25494s0023.1	89.209	1251	127	3	323	1571	1245	1	0	1555	isotig01788	gi|145335335|ref|NM_100836.3|	87.72	1327	152	6	319	1643	1425	108	0	1640	isotig01788	NA	isotig01788	XP_009110814.1	82.586	379	62	2	1462	326	38	412	0	609	PREDICTED: probable elongation factor 1-gamma 1 [Brassica rapa]	isotig01788	probable elongation factor 1-gamma 1	1701	5	0	0.912	7	-	no IPS match	no IPS match	no IPS match	NA	NA	NA	NA	NA	NA	NA	NA	NA	NA	NA	NA	NA	NA	NA	NA	NA	NA	NA	NA	NA	NA	NA	NA	NA	NA	NA	NA
isotig01789	isogroup00073	8	1648	Gene.3739::isotig01789::g.3739::m.3739	1110	370	isotig01789	AT1G09640	88.329	1251	138	3	223	1471	1245	1	0	1495	isotig01789	Bostr.25494s0023.1	89.369	1251	125	3	223	1471	1245	1	0	1567	isotig01789	gi|145335335|ref|NM_100836.3|	87.76	1299	148	6	224	1520	1420	131	0	1610	isotig01789	NA	isotig01789	XP_013657702.1	82.85	379	61	2	1362	226	38	412	0	608	PREDICTED: probable elongation factor 1-gamma 1 [Brassica napus]	isotig01789	probable elongation factor 1-gamma 1	1648	5	0	0.912	-	-	no IPS match	no IPS match	no IPS match	NA	NA	NA	NA	NA	NA	NA	NA	NA	NA	NA	NA	NA	NA	NA	NA	NA	NA	NA	NA	NA	NA	NA	NA	NA	NA	NA	NA
isotig01790	isogroup00073	5	1678	Gene.3741::isotig01790::g.3741::m.3741	1245	415	isotig01790	AT1G09640	88.844	1246	137	2	323	1567	1245	1	0	1530	isotig01790	ThlaspiarvenseContig1464	88.649	1295	142	3	323	1613	1405	112	0	1572	isotig01790	gi|567153645|ref|XM_006417489.1|	88.32	1327	144	5	320	1642	1358	39	0	1680	isotig01790	K03233	isotig01790	XP_009110814.1	87.923	414	48	1	1567	326	1	412	0	667	PREDICTED: probable elongation factor 1-gamma 1 [Brassica rapa]	isotig01790	probable elongation factor 1-gamma 1	1678	5	0	0.93	7	-	no IPS match	no IPS match	no IPS match	NA	NA	NA	NA	NA	NA	NA	NA	NA	NA	NA	NA	NA	NA	NA	NA	NA	NA	NA	NA	NA	NA	NA	NA	NA	NA	NA	NA
isotig01791	isogroup00073	3	1669	Gene.3744::isotig01791::g.3744::m.3744	1242	414	isotig01791	AT1G57720	89.541	1243	128	2	323	1564	1242	1	0	1574	isotig01791	Bostr.30057s0029.1	90.829	1243	112	2	323	1564	1242	1	0	1663	isotig01791	gi|567129823|ref|XM_006392309.1|	85.9	1575	174	19	131	1669	1567	5	0	1790	isotig01791	K03233	isotig01791	XP_018439413.1	92.252	413	32	0	1564	326	1	413	0	719	PREDICTED: probable elongation factor 1-gamma 2 [Raphanus sativus]	isotig01791	probable elongation factor 1-gamma 2	1669	5	0	0.942	13	-	no IPS match	no IPS match	no IPS match	NA	NA	NA	NA	NA	NA	NA	NA	NA	NA	NA	NA	NA	NA	NA	NA	NA	NA	NA	NA	NA	NA	NA	NA	NA	NA	NA	NA
isotig01792	isogroup00073	8	1632	Gene.3746::isotig01792::g.3746::m.3746	1110	370	isotig01792	AT1G09640	88.511	1175	128	2	223	1396	1245	77	0	1415	isotig01792	Bostr.25494s0023.1	89.532	1175	116	2	223	1396	1245	77	0	1482	isotig01792	gi|145335335|ref|NM_100836.3|	86.76	1299	145	6	224	1504	1420	131	0	1560	isotig01792	K03233	isotig01792	XP_013605515.1	84.173	417	57	3	1455	226	1	415	0	651	PREDICTED: probable elongation factor 1-gamma 1 [Brassica oleracea var. oleracea]	isotig01792	probable elongation factor 1-gamma 1	1632	5	0	0.91	-	-	no IPS match	no IPS match	no IPS match	NA	NA	NA	NA	NA	NA	NA	NA	NA	NA	NA	NA	NA	NA	NA	NA	NA	NA	NA	NA	NA	NA	NA	NA	NA	NA	NA	NA
isotig01793	isogroup00073	8	1601	Gene.3748::isotig01793::g.3748::m.3748	1110	370	isotig01793	AT1G09640	88.329	1251	138	3	223	1471	1245	1	0	1495	isotig01793	ThlaspiarvenseContig1464	88.076	1367	149	9	219	1582	1409	54	0	1609	isotig01793	gi|145335335|ref|NM_100836.3|	87.44	1322	155	6	224	1543	1420	108	0	1620	isotig01793	NA	isotig01793	XP_013657702.1	82.85	379	61	2	1362	226	38	412	0	608	PREDICTED: probable elongation factor 1-gamma 1 [Brassica napus]	isotig01793	probable elongation factor 1-gamma 1	1601	5	0	0.912	7	-	no IPS match	no IPS match	no IPS match	NA	NA	NA	NA	NA	NA	NA	NA	NA	NA	NA	NA	NA	NA	NA	NA	NA	NA	NA	NA	NA	NA	NA	NA	NA	NA	NA	NA
isotig01794	isogroup00073	5	1578	Gene.3751::isotig01794::g.3751::m.3751	1245	415	isotig01794	AT1G09640	88.604	1246	140	2	223	1467	1245	1	0	1513	isotig01794	ThlaspiarvenseContig1464	89.53	1299	131	3	219	1513	1409	112	0	1640	isotig01794	gi|567153645|ref|XM_006417489.1|	88.51	1323	141	5	224	1542	1354	39	0	1690	isotig01794	K03233	isotig01794	XP_009110814.1	87.923	414	48	1	1467	226	1	412	0	666	PREDICTED: probable elongation factor 1-gamma 1 [Brassica rapa]	isotig01794	probable elongation factor 1-gamma 1	1578	5	0	0.93	7	-	no IPS match	no IPS match	no IPS match	NA	NA	NA	NA	NA	NA	NA	NA	NA	NA	NA	NA	NA	NA	NA	NA	NA	NA	NA	NA	NA	NA	NA	NA	NA	NA	NA	NA
isotig01795	isogroup00073	3	1569	Gene.3754::isotig01795::g.3754::m.3754	1242	414	isotig01795	AT1G57720	89.059	1243	134	2	223	1464	1242	1	0	1541	isotig01795	Bostr.30057s0029.1	90.185	1243	120	2	223	1464	1242	1	0	1618	isotig01795	gi|297848261|ref|XM_002891966.1|	88.34	1346	146	7	224	1561	1370	28	0	1690	isotig01795	K03233	isotig01795	XP_018439413.1	92.252	413	32	0	1464	226	1	413	0	719	PREDICTED: probable elongation factor 1-gamma 2 [Raphanus sativus]	isotig01795	elongation factor EF-1 gamma subunit	1569	5	0	0.94	-	-	no IPS match	no IPS match	no IPS match	NA	NA	NA	NA	NA	NA	NA	NA	NA	NA	NA	NA	NA	NA	NA	NA	NA	NA	NA	NA	NA	NA	NA	NA	NA	NA	NA	NA
isotig01796	isogroup00073	4	941	Gene.3756::isotig01796::g.3756::m.3756	303	101	isotig01796	AT1G76310	77.907	258	28	14	245	498	443	211	1.3e-30	134	isotig01796	ThlaspiarvenseContig1464	84.099	283	39	6	525	805	402	124	8.39e-70	268	isotig01796	gi|334182420|ref|NM_001198020.1|	84.12	296	42	5	520	813	334	42	4e-79	304	isotig01796	NA	isotig01796	XP_018493380.1	82.353	51	9	0	655	503	38	88	1.57e-29	85.5	PREDICTED: probable elongation factor 1-gamma 1 [Raphanus sativus]	isotig01796	probable elongation factor 1-gamma 1	941	5	2.4e-29	0.844	-	-	no IPS match	no IPS match	no IPS match	NA	NA	NA	NA	NA	NA	NA	NA	NA	NA	NA	NA	NA	NA	NA	NA	NA	NA	NA	NA	NA	NA	NA	NA	NA	NA	NA	NA
isotig01797	isogroup00073	4	925	Gene.3757::isotig01797::g.3757::m.3757	303	101	isotig01797	AT1G76310	77.907	258	28	14	245	498	443	211	1.28e-30	134	isotig01797	ThlaspiarvenseContig1464	79.859	283	35	8	525	789	402	124	2.37e-45	187	isotig01797	gi|334182420|ref|NM_001198020.1|	79.73	296	39	5	520	797	334	42	5e-66	260	isotig01797	NA	isotig01797	XP_018493380.1	70.455	88	20	1	748	503	1	88	5.54e-28	121	PREDICTED: probable elongation factor 1-gamma 1 [Raphanus sativus]	isotig01797	probable elongation factor 1-gamma 1	925	5	1.1e-27	0.786	-	-	no IPS match	no IPS match	no IPS match	NA	NA	NA	NA	NA	NA	NA	NA	NA	NA	NA	NA	NA	NA	NA	NA	NA	NA	NA	NA	NA	NA	NA	NA	NA	NA	NA	NA
isotig01798	isogroup00073	4	894	Gene.3758::isotig01798::g.3758::m.3758	321	101	isotig01798	AT1G76310	77.907	258	28	14	245	498	443	211	1.24e-30	134	isotig01798	ThlaspiarvenseContig1464	83.616	354	50	8	525	875	402	54	4.66e-87	326	isotig01798	gi|334182420|ref|NM_001198020.1|	83.07	319	49	5	520	836	334	19	2e-82	315	isotig01798	NA	isotig01798	XP_018493380.1	82.353	51	9	0	655	503	38	88	1.43e-29	85.5	PREDICTED: probable elongation factor 1-gamma 1 [Raphanus sativus]	isotig01798	probable elongation factor 1-gamma 1	894	5	2.2e-29	0.844	8	-	no IPS match	no IPS match	no IPS match	NA	NA	NA	NA	NA	NA	NA	NA	NA	NA	NA	NA	NA	NA	NA	NA	NA	NA	NA	NA	NA	NA	NA	NA	NA	NA	NA	NA
isotig01799	isogroup00074	7	2037	Gene.3762::isotig01799::g.3762::m.3762	321	123	NA	NA	NA	NA	NA	NA	NA	NA	NA	NA	NA	NA	isotig01799	ThlaspiarvenseContig17428	96.429	56	2	0	1904	1959	1111	1166	1.19e-16	93.5	isotig01799	gi|727510125|ref|XM_010433002.1|	70.9	402	109	5	1066	1462	1226	1624	2e-42	183	isotig01799	NA	isotig01799	XP_013617598.1	45.32	203	84	3	1322	1888	554	743	6.43e-64	139	PREDICTED: uncharacterized protein LOC106324122 [Brassica oleracea var. oleracea]	isotig01799	PREDICTED: uncharacterized protein LOC106324122	2037	5	4.9e-64	0.622	-	-	Coil (COILS)	no GO terms	no GO terms	NA	NA	NA	NA	NA	NA	NA	NA	NA	NA	NA	NA	NA	NA	NA	NA	isotig01799	NONATHG003353.1	82.222	90	8	7	1905	1994	853	934	2.05e-12	71.3
isotig01800	isogroup00074	7	1597	NA	NA	NA	NA	NA	NA	NA	NA	NA	NA	NA	NA	NA	NA	NA	isotig01800	ThlaspiarvenseContig17428	96.429	56	2	0	1464	1519	1111	1166	9.32e-17	93.5	isotig01800	gi|727510125|ref|XM_010433002.1|	70.9	402	109	5	626	1022	1226	1624	2e-42	183	isotig01800	NA	isotig01800	XP_013617598.1	45.32	203	84	3	882	1448	554	743	7.9e-63	139	PREDICTED: uncharacterized protein LOC106324122 [Brassica oleracea var. oleracea]	isotig01800	PREDICTED: uncharacterized protein LOC106324122	1597	5	6.1e-63	0.644	-	-	no IPS match	no IPS match	no IPS match	NA	NA	NA	NA	NA	NA	NA	NA	NA	NA	NA	NA	NA	NA	NA	NA	isotig01800	NONATHG003353.1	82.222	90	8	7	1465	1554	853	934	1.6e-12	71.3
isotig01801	isogroup00074	7	1595	NA	NA	NA	NA	NA	NA	NA	NA	NA	NA	NA	NA	NA	NA	NA	isotig01801	ThlaspiarvenseContig17428	96.429	56	2	0	1462	1517	1111	1166	9.31e-17	93.5	isotig01801	gi|727510125|ref|XM_010433002.1|	70.9	402	109	5	624	1020	1226	1624	2e-42	183	isotig01801	NA	isotig01801	XP_013617598.1	45.32	203	84	3	880	1446	554	743	7.88e-63	139	PREDICTED: uncharacterized protein LOC106324122 [Brassica oleracea var. oleracea]	isotig01801	PREDICTED: uncharacterized protein LOC106324122	1595	5	6.1e-63	0.644	-	-	no IPS match	no IPS match	no IPS match	NA	NA	NA	NA	NA	NA	NA	NA	NA	NA	NA	NA	NA	NA	NA	NA	isotig01801	NONATHG003353.1	82.222	90	8	7	1463	1552	853	934	1.6e-12	71.3
isotig01802	isogroup00074	3	1265	NA	NA	NA	NA	NA	NA	NA	NA	NA	NA	NA	NA	NA	NA	NA	isotig01802	ThlaspiarvenseContig17428	96.429	56	2	0	1132	1187	1111	1166	7.35e-17	93.5	isotig01802	gi|727510125|ref|XM_010433002.1|	70.9	402	109	5	294	690	1226	1624	1e-42	183	isotig01802	NA	isotig01802	XP_013617598.1	45.32	203	84	3	550	1116	554	743	3.01e-60	139	PREDICTED: uncharacterized protein LOC106324122 [Brassica oleracea var. oleracea]	isotig01802	PREDICTED: uncharacterized protein LOC106324122	1265	5	2.3e-60	0.642	-	-	no IPS match	no IPS match	no IPS match	NA	NA	NA	NA	NA	NA	NA	NA	NA	NA	NA	NA	NA	NA	NA	NA	isotig01802	NONATHG003353.1	82.222	90	8	7	1133	1222	853	934	1.27e-12	71.3
isotig01803	isogroup00074	6	1350	Gene.3765::isotig01803::g.3765::m.3765	321	107	NA	NA	NA	NA	NA	NA	NA	NA	NA	NA	NA	NA	NA	NA	NA	NA	NA	NA	NA	NA	NA	NA	NA	NA	isotig01803	gi|727509581|ref|XM_010432682.1|	66.43	277	90	3	1077	1350	1927	2203	2e-08	69.8	isotig01803	NA	isotig01803	XP_013617598.1	53.75	160	60	2	891	1349	411	563	3.2e-38	157	PREDICTED: uncharacterized protein LOC106324122 [Brassica oleracea var. oleracea]	isotig01803	PREDICTED: uncharacterized protein LOC106324122	1350	5	3.9e-38	0.626	-	-	Coil (COILS)	no GO terms	no GO terms	NA	NA	NA	NA	NA	NA	NA	NA	NA	NA	NA	NA	NA	NA	NA	NA	NA	NA	NA	NA	NA	NA	NA	NA	NA	NA	NA	NA
isotig01804	isogroup00074	6	1352	Gene.3768::isotig01804::g.3768::m.3768	321	123	NA	NA	NA	NA	NA	NA	NA	NA	NA	NA	NA	NA	NA	NA	NA	NA	NA	NA	NA	NA	NA	NA	NA	NA	isotig01804	gi|727509581|ref|XM_010432682.1|	66.43	277	90	3	1079	1352	1927	2203	2e-08	69.8	isotig01804	NA	isotig01804	XP_013679451.1	37.809	283	143	8	566	1342	177	450	3.37e-44	172	PREDICTED: uncharacterized protein LOC106383956 [Brassica napus]	isotig01804	PREDICTED: uncharacterized protein LOC106383956	1352	5	1.1e-43	0.536	-	-	no IPS match	no IPS match	no IPS match	NA	NA	NA	NA	NA	NA	NA	NA	NA	NA	NA	NA	NA	NA	NA	NA	NA	NA	NA	NA	NA	NA	NA	NA	NA	NA	NA	NA
isotig01805	isogroup00074	6	1280	Gene.3771::isotig01805::g.3771::m.3771	321	123	NA	NA	NA	NA	NA	NA	NA	NA	NA	NA	NA	NA	NA	NA	NA	NA	NA	NA	NA	NA	NA	NA	NA	NA	NA	NA	NA	NA	NA	NA	NA	NA	NA	NA	NA	NA	isotig01805	NA	isotig01805	XP_013651736.1	57.353	136	44	2	891	1277	104	232	3.52e-37	144	PREDICTED: uncharacterized protein LOC106356540 [Brassica napus]	isotig01805	PREDICTED: uncharacterized protein LOC106356540	1280	5	1.9e-36	0.638	-	-	Coil (COILS)	no GO terms	no GO terms	NA	NA	NA	NA	NA	NA	NA	NA	NA	NA	NA	NA	NA	NA	NA	NA	NA	NA	NA	NA	NA	NA	NA	NA	NA	NA	NA	NA
isotig01806	isogroup00074	6	1282	Gene.3774::isotig01806::g.3774::m.3774	321	107	NA	NA	NA	NA	NA	NA	NA	NA	NA	NA	NA	NA	NA	NA	NA	NA	NA	NA	NA	NA	NA	NA	NA	NA	NA	NA	NA	NA	NA	NA	NA	NA	NA	NA	NA	NA	isotig01806	NA	isotig01806	XP_013594459.1	41.004	239	112	5	629	1279	1	232	4.78e-38	151	PREDICTED: uncharacterized protein LOC106302511 [Brassica oleracea var. oleracea]	isotig01806	PREDICTED: uncharacterized protein LOC106302511	1282	5	2e-37	0.524	-	-	no IPS match	no IPS match	no IPS match	NA	NA	NA	NA	NA	NA	NA	NA	NA	NA	NA	NA	NA	NA	NA	NA	NA	NA	NA	NA	NA	NA	NA	NA	NA	NA	NA	NA
isotig01807	isogroup00074	2	1022	NA	NA	NA	NA	NA	NA	NA	NA	NA	NA	NA	NA	NA	NA	NA	isotig01807	ThlaspiarvenseContig17428	96.429	56	2	0	889	944	1111	1166	5.9e-17	93.5	isotig01807	gi|727485396|ref|XM_010420308.1|	70.18	389	110	4	63	447	1178	1564	9e-38	167	isotig01807	NA	isotig01807	XP_013617598.1	61.475	122	47	0	2	367	453	574	1.77e-33	140	PREDICTED: uncharacterized protein LOC106324122 [Brassica oleracea var. oleracea]	isotig01807	PREDICTED: uncharacterized protein LOC106324122	1022	5	3.5e-33	0.664	-	-	PF13650 (PFAM)	no GO terms	no GO terms	NA	NA	NA	NA	NA	NA	NA	NA	NA	NA	NA	NA	NA	NA	NA	NA	isotig01807	NONATHG003353.1	82.222	90	8	7	890	979	853	934	1.02e-12	71.3
isotig01808	isogroup00074	6	910	NA	NA	NA	NA	NA	NA	NA	NA	NA	NA	NA	NA	NA	NA	NA	NA	NA	NA	NA	NA	NA	NA	NA	NA	NA	NA	NA	isotig01808	gi|727509581|ref|XM_010432682.1|	66.43	277	90	3	637	910	1927	2203	2e-08	69.8	isotig01808	NA	isotig01808	XP_013617598.1	53.75	160	60	2	451	909	411	563	8.64e-40	157	PREDICTED: uncharacterized protein LOC106324122 [Brassica oleracea var. oleracea]	isotig01808	PREDICTED: uncharacterized protein LOC106324122	910	5	1.6e-39	0.636	-	-	no IPS match	no IPS match	no IPS match	NA	NA	NA	NA	NA	NA	NA	NA	NA	NA	NA	NA	NA	NA	NA	NA	NA	NA	NA	NA	NA	NA	NA	NA	NA	NA	NA	NA
isotig01809	isogroup00074	6	912	NA	NA	NA	NA	NA	NA	NA	NA	NA	NA	NA	NA	NA	NA	NA	NA	NA	NA	NA	NA	NA	NA	NA	NA	NA	NA	NA	isotig01809	gi|727509581|ref|XM_010432682.1|	66.43	277	90	3	639	912	1927	2203	2e-08	69.8	isotig01809	NA	isotig01809	XP_013673922.1	53.261	92	42	1	630	902	274	365	2.27e-34	100	PREDICTED: uncharacterized protein LOC106378318 [Brassica napus]	isotig01809	PREDICTED: uncharacterized protein LOC106378318	912	5	1.7e-34	0.574	-	-	no IPS match	no IPS match	no IPS match	NA	NA	NA	NA	NA	NA	NA	NA	NA	NA	NA	NA	NA	NA	NA	NA	NA	NA	NA	NA	NA	NA	NA	NA	NA	NA	NA	NA
isotig01810	isogroup00074	6	908	NA	NA	NA	NA	NA	NA	NA	NA	NA	NA	NA	NA	NA	NA	NA	NA	NA	NA	NA	NA	NA	NA	NA	NA	NA	NA	NA	isotig01810	gi|727509581|ref|XM_010432682.1|	66.43	277	90	3	635	908	1927	2203	2e-08	69.8	isotig01810	NA	isotig01810	XP_013673922.1	38.909	275	134	9	125	898	108	365	2.4e-43	162	PREDICTED: uncharacterized protein LOC106378318 [Brassica napus]	isotig01810	PREDICTED: uncharacterized protein LOC106378318	908	5	1.7e-42	0.58	-	-	no IPS match	no IPS match	no IPS match	NA	NA	NA	NA	NA	NA	NA	NA	NA	NA	NA	NA	NA	NA	NA	NA	NA	NA	NA	NA	NA	NA	NA	NA	NA	NA	NA	NA
isotig01811	isogroup00074	6	910	NA	NA	NA	NA	NA	NA	NA	NA	NA	NA	NA	NA	NA	NA	NA	NA	NA	NA	NA	NA	NA	NA	NA	NA	NA	NA	NA	isotig01811	gi|727509581|ref|XM_010432682.1|	66.43	277	90	3	637	910	1927	2203	2e-08	69.8	isotig01811	NA	isotig01811	XP_013673922.1	53.261	92	42	1	628	900	274	365	2.25e-37	100	PREDICTED: uncharacterized protein LOC106378318 [Brassica napus]	isotig01811	PREDICTED: uncharacterized protein LOC106378318	910	5	1.7e-37	0.554	-	-	no IPS match	no IPS match	no IPS match	NA	NA	NA	NA	NA	NA	NA	NA	NA	NA	NA	NA	NA	NA	NA	NA	NA	NA	NA	NA	NA	NA	NA	NA	NA	NA	NA	NA
isotig01812	isogroup00074	6	840	NA	NA	NA	NA	NA	NA	NA	NA	NA	NA	NA	NA	NA	NA	NA	NA	NA	NA	NA	NA	NA	NA	NA	NA	NA	NA	NA	isotig01812	gi|685382142|ref|XM_009125313.1|	70.63	126	37	0	142	267	105	230	8e-06	60.8	isotig01812	NA	isotig01812	XP_013651736.1	57.353	136	44	2	451	837	104	232	1.03e-38	144	PREDICTED: uncharacterized protein LOC106356540 [Brassica napus]	isotig01812	PREDICTED: uncharacterized protein LOC106356540	840	5	9.2e-38	0.642	-	-	no IPS match	no IPS match	no IPS match	NA	NA	NA	NA	NA	NA	NA	NA	NA	NA	NA	NA	NA	NA	NA	NA	NA	NA	NA	NA	NA	NA	NA	NA	NA	NA	NA	NA
isotig01813	isogroup00074	6	842	NA	NA	NA	NA	NA	NA	NA	NA	NA	NA	NA	NA	NA	NA	NA	NA	NA	NA	NA	NA	NA	NA	NA	NA	NA	NA	NA	isotig01813	gi|685382142|ref|XM_009125313.1|	70.63	126	37	0	142	267	105	230	8e-06	60.8	isotig01813	NA	isotig01813	XP_013673922.1	55.882	68	29	1	639	839	277	344	5.65e-28	78.2	PREDICTED: uncharacterized protein LOC106378318 [Brassica napus]	isotig01813	PREDICTED: uncharacterized protein LOC106378318	842	5	4.4e-28	0.54	-	-	no IPS match	no IPS match	no IPS match	NA	NA	NA	NA	NA	NA	NA	NA	NA	NA	NA	NA	NA	NA	NA	NA	NA	NA	NA	NA	NA	NA	NA	NA	NA	NA	NA	NA
isotig01814	isogroup00074	6	838	NA	NA	NA	NA	NA	NA	NA	NA	NA	NA	NA	NA	NA	NA	NA	NA	NA	NA	NA	NA	NA	NA	NA	NA	NA	NA	NA	isotig01814	gi|685382142|ref|XM_009125313.1|	70.63	126	37	0	142	267	105	230	8e-06	60.8	isotig01814	NA	isotig01814	XP_013651736.1	57.353	136	44	2	449	835	104	232	1e-38	144	PREDICTED: uncharacterized protein LOC106356540 [Brassica napus]	isotig01814	PREDICTED: uncharacterized protein LOC106356540	838	5	9e-38	0.638	-	-	no IPS match	no IPS match	no IPS match	NA	NA	NA	NA	NA	NA	NA	NA	NA	NA	NA	NA	NA	NA	NA	NA	NA	NA	NA	NA	NA	NA	NA	NA	NA	NA	NA	NA
isotig01815	isogroup00074	6	840	NA	NA	NA	NA	NA	NA	NA	NA	NA	NA	NA	NA	NA	NA	NA	NA	NA	NA	NA	NA	NA	NA	NA	NA	NA	NA	NA	isotig01815	gi|685382142|ref|XM_009125313.1|	70.63	126	37	0	142	267	105	230	8e-06	60.8	isotig01815	NA	isotig01815	XP_013673922.1	55.882	68	29	1	637	837	277	344	4.92e-31	78.2	PREDICTED: uncharacterized protein LOC106378318 [Brassica napus]	isotig01815	PREDICTED: uncharacterized protein LOC106378318	840	5	3.8e-31	0.54	-	-	no IPS match	no IPS match	no IPS match	NA	NA	NA	NA	NA	NA	NA	NA	NA	NA	NA	NA	NA	NA	NA	NA	NA	NA	NA	NA	NA	NA	NA	NA	NA	NA	NA	NA
isotig01816	isogroup00075	9	3831	Gene.3775::isotig01816::g.3775::m.3775	873	291	NA	NA	NA	NA	NA	NA	NA	NA	NA	NA	NA	NA	isotig01816	SI_scaffold14:84035-88380(-)	76.536	2165	410	63	1200	3328	3284	1182	0	1094	isotig01816	gi|727611090|ref|XM_010480388.1|	71.29	606	170	3	2305	2907	2278	1674	8e-77	298	isotig01816	NA	isotig01816	XP_013679275.1	71.564	211	60	0	3084	2452	286	496	1.55e-111	323	PREDICTED: uncharacterized protein LOC106383760 [Brassica napus]	isotig01816	PREDICTED: uncharacterized protein LOC106383760	3831	5	1.2e-111	0.738	-	-	PTHR11439 (PANTHER); PTHR11439:SF180 (PANTHER); IPR012337 (SUPERFAMILY)	F:GO:0003676	F:nucleic acid binding	isotig01816	CCHC(Zn)	transcription factor interactor and regulator	IPR001878,IPR012337	NA	NA	NA	NA	NA	NA	NA	NA	NA	NA	NA	NA	NA	NA	NA	NA	NA	NA	NA	NA	NA	NA	NA	NA
isotig01817	isogroup00075	9	3817	Gene.3778::isotig01817::g.3778::m.3778	873	291	NA	NA	NA	NA	NA	NA	NA	NA	NA	NA	NA	NA	isotig01817	SI_scaffold14:84035-88380(-)	76.987	2151	411	60	1200	3314	3284	1182	0	1153	isotig01817	gi|727611090|ref|XM_010480388.1|	71.29	606	170	3	2291	2893	2278	1674	8e-77	298	isotig01817	NA	isotig01817	XP_013679275.1	71.564	211	60	0	3070	2438	286	496	1.55e-111	323	PREDICTED: uncharacterized protein LOC106383760 [Brassica napus]	isotig01817	PREDICTED: uncharacterized protein LOC106383760	3817	5	1.2e-111	0.738	-	-	IPR025724 (PFAM); IPR012337 (G3DSA:3.30.420.GENE3D); PTHR11439 (PANTHER); PTHR11439:SF180 (PANTHER); IPR012337 (SUPERFAMILY)	F:GO:0003676	F:nucleic acid binding	isotig01817	CCHC(Zn)	transcription factor interactor and regulator	IPR001878,IPR012337	NA	NA	NA	NA	NA	NA	NA	NA	NA	NA	NA	NA	NA	NA	NA	NA	NA	NA	NA	NA	NA	NA	NA	NA
isotig01818	isogroup00075	9	3812	Gene.3782::isotig01818::g.3782::m.3782	873	291	NA	NA	NA	NA	NA	NA	NA	NA	NA	NA	NA	NA	isotig01818	SI_scaffold14:84035-88380(-)	76.536	2165	410	63	1181	3309	3284	1182	0	1094	isotig01818	gi|727611090|ref|XM_010480388.1|	71.29	606	170	3	2286	2888	2278	1674	8e-77	298	isotig01818	NA	isotig01818	XP_013679275.1	71.564	211	60	0	3065	2433	286	496	1.54e-111	323	PREDICTED: uncharacterized protein LOC106383760 [Brassica napus]	isotig01818	PREDICTED: uncharacterized protein LOC106383760	3812	5	1.2e-111	0.738	-	-	IPR025724 (PFAM); IPR012337 (G3DSA:3.30.420.GENE3D); PTHR11439 (PANTHER); PTHR11439:SF180 (PANTHER); IPR012337 (SUPERFAMILY)	F:GO:0003676	F:nucleic acid binding	isotig01818	CCHC(Zn)	transcription factor interactor and regulator	IPR001878,IPR012337	NA	NA	NA	NA	NA	NA	NA	NA	NA	NA	NA	NA	NA	NA	NA	NA	NA	NA	NA	NA	NA	NA	NA	NA
isotig01819	isogroup00075	9	3798	Gene.3785::isotig01819::g.3785::m.3785	873	291	NA	NA	NA	NA	NA	NA	NA	NA	NA	NA	NA	NA	isotig01819	SI_scaffold14:84035-88380(-)	76.987	2151	411	60	1181	3295	3284	1182	0	1153	isotig01819	gi|727611090|ref|XM_010480388.1|	71.29	606	170	3	2272	2874	2278	1674	8e-77	298	isotig01819	NA	isotig01819	XP_013679275.1	71.564	211	60	0	3051	2419	286	496	1.54e-111	323	PREDICTED: uncharacterized protein LOC106383760 [Brassica napus]	isotig01819	PREDICTED: uncharacterized protein LOC106383760	3798	5	1.2e-111	0.738	-	-	PTHR11439 (PANTHER); PTHR11439:SF180 (PANTHER); IPR012337 (SUPERFAMILY)	F:GO:0003676	F:nucleic acid binding	isotig01819	CCHC(Zn)	transcription factor interactor and regulator	IPR001878,IPR012337	NA	NA	NA	NA	NA	NA	NA	NA	NA	NA	NA	NA	NA	NA	NA	NA	NA	NA	NA	NA	NA	NA	NA	NA
isotig01820	isogroup00075	5	2017	Gene.3790::isotig01820::g.3790::m.3790	363	121	NA	NA	NA	NA	NA	NA	NA	NA	NA	NA	NA	NA	isotig01820	SI_C213249:443-4478(+)	78.508	1354	242	39	686	2017	2377	1051	0	843	isotig01820	gi|658062038|ref|XM_008368686.1|	67.47	664	195	13	945	1598	1703	1051	2e-56	230	isotig01820	NA	isotig01820	XP_004309292.1	71.676	173	46	2	1363	851	350	521	1.21e-99	261	PREDICTED: uncharacterized protein LOC101304635, partial [Fragaria vesca subsp. vesca]	isotig01820	PREDICTED: uncharacterized protein LOC101304635, partial	2017	5	9.4e-100	0.762	-	-	PTHR11439 (PANTHER); PTHR11439:SF180 (PANTHER); PTHR11439 (PANTHER); PTHR11439 (PANTHER); PTHR11439:SF180 (PANTHER)	no GO terms	no GO terms	NA	NA	NA	NA	isotig01820	arabidopsis_CNT0044264	80.952	252	39	5	1714	1961	1778	1532	2.59e-47	191	NA	NA	NA	NA	NA	NA	NA	NA	NA	NA	NA	NA
isotig01821	isogroup00075	5	1998	Gene.3792::isotig01821::g.3792::m.3792	363	121	NA	NA	NA	NA	NA	NA	NA	NA	NA	NA	NA	NA	isotig01821	SI_C213249:443-4478(+)	78.508	1354	242	39	667	1998	2377	1051	0	843	isotig01821	gi|658062038|ref|XM_008368686.1|	67.47	664	195	13	926	1579	1703	1051	2e-56	230	isotig01821	NA	isotig01821	XP_004309292.1	71.676	173	46	2	1344	832	350	521	1.2e-99	261	PREDICTED: uncharacterized protein LOC101304635, partial [Fragaria vesca subsp. vesca]	isotig01821	PREDICTED: uncharacterized protein LOC101304635, partial	1998	5	9.2e-100	0.762	-	-	NON_CYTOPLASMIC_DOMAIN (PHOBIUS); CYTOPLASMIC_DOMAIN (PHOBIUS); SIGNAL_PEPTIDE_N_REGION (PHOBIUS); SIGNAL_PEPTIDE (PHOBIUS); SIGNAL_PEPTIDE_H_REGION (PHOBIUS); SIGNAL_PEPTIDE_C_REGION (PHOBIUS); TRANSMEMBRANE (PHOBIUS); TMhelix (TMHMM)	no GO terms	no GO terms	NA	NA	NA	NA	isotig01821	arabidopsis_CNT0044264	80.952	252	39	5	1695	1942	1778	1532	2.56e-47	191	NA	NA	NA	NA	NA	NA	NA	NA	NA	NA	NA	NA
isotig01822	isogroup00075	2	1883	Gene.3793::isotig01822::g.3793::m.3793	837	279	NA	NA	NA	NA	NA	NA	NA	NA	NA	NA	NA	NA	isotig01822	SI_scaffold322:12127-14256(-)	78.288	1262	257	14	27	1279	1835	582	0	797	isotig01822	gi|727611090|ref|XM_010480388.1|	70.87	611	172	4	352	959	2281	1674	7e-74	288	isotig01822	NA	isotig01822	XP_013679275.1	68.243	148	47	0	1136	693	286	433	7.74e-117	221	PREDICTED: uncharacterized protein LOC106383760 [Brassica napus]	isotig01822	PREDICTED: uncharacterized protein LOC106383760	1883	5	6e-117	0.74	-	-	IPR001584 (PFAM); IPR012337 (G3DSA:3.30.420.GENE3D); PTHR11439 (PANTHER); PTHR11439:SF180 (PANTHER); IPR001584 (PROSITE_PROFILES); IPR012337 (SUPERFAMILY)	P:GO:0015074; F:GO:0003676	P:DNA integration; F:nucleic acid binding	isotig01822	CCHC(Zn)	transcription factor interactor and regulator	IPR001878,IPR012337	NA	NA	NA	NA	NA	NA	NA	NA	NA	NA	NA	NA	NA	NA	NA	NA	NA	NA	NA	NA	NA	NA	NA	NA
isotig01823	isogroup00075	8	1686	NA	NA	NA	NA	NA	NA	NA	NA	NA	NA	NA	NA	NA	NA	NA	isotig01823	Bol039328	76.276	666	129	24	695	1340	2172	1516	2.48e-87	327	isotig01823	gi|685308983|ref|XM_009146886.1|	89.71	136	12	2	227	361	1	135	3e-40	176	isotig01823	NA	isotig01823	XP_004309292.1	50	112	50	5	1197	880	401	512	1.3e-34	89	PREDICTED: uncharacterized protein LOC101304635, partial [Fragaria vesca subsp. vesca]	isotig01823	PREDICTED: uncharacterized protein LOC101304635, partial	1686	5	1e-34	0.622	-	-	no IPS match	no IPS match	no IPS match	NA	NA	NA	NA	NA	NA	NA	NA	NA	NA	NA	NA	NA	NA	NA	NA	NA	NA	NA	NA	NA	NA	NA	NA	NA	NA	NA	NA
isotig01824	isogroup00075	8	1672	NA	NA	NA	NA	NA	NA	NA	NA	NA	NA	NA	NA	NA	NA	NA	isotig01824	Bol039328	76.692	665	127	23	695	1339	2172	1516	2.44e-92	344	isotig01824	gi|685308983|ref|XM_009146886.1|	89.71	136	12	2	227	361	1	135	3e-40	176	isotig01824	NA	isotig01824	XP_012842126.1	45.192	104	44	2	1167	880	2	100	2e-22	89.4	PREDICTED: uncharacterized protein LOC105962372 [Erythranthe guttata]	isotig01824	PREDICTED: uncharacterized protein LOC105962372	1672	5	1.5e-22	0.602	-	-	no IPS match	no IPS match	no IPS match	NA	NA	NA	NA	NA	NA	NA	NA	NA	NA	NA	NA	NA	NA	NA	NA	NA	NA	NA	NA	NA	NA	NA	NA	NA	NA	NA	NA
isotig01825	isogroup00075	8	1667	NA	NA	NA	NA	NA	NA	NA	NA	NA	NA	NA	NA	NA	NA	NA	isotig01825	Bol039328	76.276	666	129	24	676	1321	2172	1516	2.45e-87	327	isotig01825	gi|685308983|ref|XM_009146886.1|	89.71	136	12	2	208	342	1	135	3e-40	176	isotig01825	NA	isotig01825	XP_004309292.1	50	112	50	5	1178	861	401	512	1.28e-34	89	PREDICTED: uncharacterized protein LOC101304635, partial [Fragaria vesca subsp. vesca]	isotig01825	PREDICTED: uncharacterized protein LOC101304635, partial	1667	5	9.8e-35	0.622	-	-	no IPS match	no IPS match	no IPS match	NA	NA	NA	NA	NA	NA	NA	NA	NA	NA	NA	NA	NA	NA	NA	NA	NA	NA	NA	NA	NA	NA	NA	NA	NA	NA	NA	NA
isotig01826	isogroup00075	8	1653	NA	NA	NA	NA	NA	NA	NA	NA	NA	NA	NA	NA	NA	NA	NA	isotig01826	Bol039328	76.692	665	127	23	676	1320	2172	1516	2.41e-92	344	isotig01826	gi|685308983|ref|XM_009146886.1|	89.71	136	12	2	208	342	1	135	3e-40	176	isotig01826	NA	isotig01826	XP_012842126.1	45.192	104	44	2	1148	861	2	100	1.96e-22	89.4	PREDICTED: uncharacterized protein LOC105962372 [Erythranthe guttata]	isotig01826	PREDICTED: uncharacterized protein LOC105962372	1653	5	1.5e-22	0.602	-	-	no IPS match	no IPS match	no IPS match	NA	NA	NA	NA	NA	NA	NA	NA	NA	NA	NA	NA	NA	NA	NA	NA	NA	NA	NA	NA	NA	NA	NA	NA	NA	NA	NA	NA
isotig01827	isogroup00075	4	1359	Gene.3799::isotig01827::g.3799::m.3799	366	122	NA	NA	NA	NA	NA	NA	NA	NA	NA	NA	NA	NA	isotig01827	SI_C213249:443-4478(+)	77.758	1142	242	12	222	1359	3346	2213	0	691	isotig01827	gi|567133222|ref|XM_006393108.1|	74.2	686	158	10	512	1193	671	1	2e-111	412	isotig01827	NA	isotig01827	XP_006393170.1	78.014	141	29	1	1193	771	1	139	4.98e-96	243	hypothetical protein EUTSA_v10011182mg [Eutrema salsugineum]	isotig01827	hypothetical protein EUTSA_v10011182mg	1359	5	3.8e-96	0.808	-	-	PTHR11439:SF180 (PANTHER); PTHR11439 (PANTHER)	no GO terms	no GO terms	NA	NA	NA	NA	NA	NA	NA	NA	NA	NA	NA	NA	NA	NA	NA	NA	NA	NA	NA	NA	NA	NA	NA	NA	NA	NA	NA	NA
isotig01828	isogroup00075	4	1340	Gene.3801::isotig01828::g.3801::m.3801	366	122	NA	NA	NA	NA	NA	NA	NA	NA	NA	NA	NA	NA	isotig01828	SI_C213249:443-4478(+)	77.758	1142	242	12	203	1340	3346	2213	0	691	isotig01828	gi|567133222|ref|XM_006393108.1|	74.2	686	158	10	493	1174	671	1	2e-111	412	isotig01828	NA	isotig01828	XP_006393170.1	78.014	141	29	1	1174	752	1	139	4.88e-96	243	hypothetical protein EUTSA_v10011182mg [Eutrema salsugineum]	isotig01828	hypothetical protein EUTSA_v10011182mg	1340	5	3.8e-96	0.808	3	-	no IPS match	no IPS match	no IPS match	NA	NA	NA	NA	NA	NA	NA	NA	NA	NA	NA	NA	NA	NA	NA	NA	NA	NA	NA	NA	NA	NA	NA	NA	NA	NA	NA	NA
isotig01829	isogroup00076	5	1904	Gene.3803::isotig01829::g.3803::m.3803	354	211	isotig01829	AT2G45570	83.896	1422	204	14	216	1618	1526	111	0	1334	isotig01829	ThlaspiarvenseContig8714	85.077	1568	210	10	191	1745	154	1710	0	1578	isotig01829	gi|727449781|ref|XM_010508217.1|	82.12	1566	254	8	184	1737	1883	332	0	1550	isotig01829	NA	isotig01829	NP_182081.1	78.369	282	56	1	1286	456	148	429	0	424	cytochrome P450, family 76, subfamily C, polypeptide 2 [Arabidopsis thaliana]	isotig01829	cytochrome P450 76C2	1904	5	0	0.87	-	-	IPR001128 (PRINTS); IPR002401 (PRINTS); IPR001128 (G3DSA:1.10.630.GENE3D); IPR001128 (PFAM); PTHR24298:SF174 (PANTHER); PTHR24298 (PANTHER); IPR001128 (SUPERFAMILY)	F:GO:0016705; P:GO:0055114; F:GO:0005506; F:GO:0020037	F:oxidoreductase activity, acting on paired donors, with incorporation or reduction of molecular oxygen; P:oxidation-reduction process; F:iron ion binding; F:heme binding	NA	NA	NA	NA	NA	NA	NA	NA	NA	NA	NA	NA	NA	NA	NA	NA	NA	NA	NA	NA	NA	NA	NA	NA	NA	NA	NA	NA
isotig01830	isogroup00076	6	1802	Gene.3805::isotig01830::g.3805::m.3805	633	211	isotig01830	AT2G45570	84.08	1407	199	14	129	1516	1511	111	0	1334	isotig01830	ThlaspiarvenseContig8714	85.304	1531	202	9	126	1643	190	1710	0	1559	isotig01830	gi|727452655|ref|XM_010509841.1|	82.24	1537	248	8	111	1635	1580	57	0	1530	isotig01830	NA	isotig01830	NP_182081.1	78.369	282	56	1	1184	354	148	429	0	424	cytochrome P450, family 76, subfamily C, polypeptide 2 [Arabidopsis thaliana]	isotig01830	cytochrome P450 76C2	1802	5	0	0.87	-	-	NON_CYTOPLASMIC_DOMAIN (PHOBIUS); CYTOPLASMIC_DOMAIN (PHOBIUS); TRANSMEMBRANE (PHOBIUS)	no GO terms	no GO terms	NA	NA	NA	NA	NA	NA	NA	NA	NA	NA	NA	NA	NA	NA	NA	NA	NA	NA	NA	NA	NA	NA	NA	NA	NA	NA	NA	NA
isotig01831	isogroup00076	5	1747	Gene.3808::isotig01831::g.3808::m.3808	633	211	isotig01831	AT2G45570	83.896	1422	204	14	216	1618	1526	111	0	1334	isotig01831	ThlaspiarvenseContig8714	85.147	1562	213	8	191	1738	154	1710	0	1581	isotig01831	gi|727449781|ref|XM_010508217.1|	82.13	1567	260	6	184	1738	1883	325	0	1560	isotig01831	NA	isotig01831	NP_182081.1	78.369	282	56	1	1286	456	148	429	0	424	cytochrome P450, family 76, subfamily C, polypeptide 2 [Arabidopsis thaliana]	isotig01831	cytochrome P450 76C2	1747	5	0	0.87	14	-	IPR001128 (PRINTS); IPR002401 (PRINTS); IPR001128 (PFAM); IPR001128 (G3DSA:1.10.630.GENE3D); PTHR24298:SF174 (PANTHER); PTHR24298 (PANTHER); IPR001128 (SUPERFAMILY)	F:GO:0016705; F:GO:0020037; P:GO:0055114; F:GO:0005506	F:oxidoreductase activity, acting on paired donors, with incorporation or reduction of molecular oxygen; F:heme binding; P:oxidation-reduction process; F:iron ion binding	NA	NA	NA	NA	NA	NA	NA	NA	NA	NA	NA	NA	NA	NA	NA	NA	NA	NA	NA	NA	NA	NA	NA	NA	NA	NA	NA	NA
isotig01832	isogroup00076	6	1645	Gene.3811::isotig01832::g.3811::m.3811	633	211	isotig01832	AT2G45570	84.08	1407	199	14	129	1516	1511	111	0	1334	isotig01832	ThlaspiarvenseContig8714	85.377	1525	205	7	126	1636	190	1710	0	1565	isotig01832	gi|727449781|ref|XM_010508217.1|	81.99	1555	260	7	95	1636	1872	325	0	1530	isotig01832	NA	isotig01832	NP_182081.1	78.369	282	56	1	1184	354	148	429	0	424	cytochrome P450, family 76, subfamily C, polypeptide 2 [Arabidopsis thaliana]	isotig01832	cytochrome P450 76C2	1645	5	0	0.87	-	-	CYTOPLASMIC_DOMAIN (PHOBIUS); NON_CYTOPLASMIC_DOMAIN (PHOBIUS); TRANSMEMBRANE (PHOBIUS)	no GO terms	no GO terms	NA	NA	NA	NA	NA	NA	NA	NA	NA	NA	NA	NA	NA	NA	NA	NA	NA	NA	NA	NA	NA	NA	NA	NA	NA	NA	NA	NA
isotig01833	isogroup00076	4	1348	Gene.3814::isotig01833::g.3814::m.3814	450	150	isotig01833	AT2G45560	81.235	405	64	9	778	1179	396	1	1.74e-85	316	isotig01833	Esa4g31040	82.09	402	66	3	778	1179	396	1	9.12e-91	339	isotig01833	gi|685303283|ref|XM_009144099.1|	82.7	393	62	2	778	1170	725	339	1e-107	399	isotig01833	NA	isotig01833	XP_010506519.1	73.913	138	33	1	1191	778	25	159	1.54e-31	136	PREDICTED: cytochrome P450 76C2 [Camelina sativa]	isotig01833	cytochrome P450 76C2-like isoform X2	1348	5	5.5e-33	0.854	-	-	SIGNAL_PEPTIDE (PHOBIUS); TRANSMEMBRANE (PHOBIUS); CYTOPLASMIC_DOMAIN (PHOBIUS); NON_CYTOPLASMIC_DOMAIN (PHOBIUS); SIGNAL_PEPTIDE_C_REGION (PHOBIUS); SIGNAL_PEPTIDE_N_REGION (PHOBIUS); SIGNAL_PEPTIDE_H_REGION (PHOBIUS); TMhelix (TMHMM)	no GO terms	no GO terms	NA	NA	NA	NA	NA	NA	NA	NA	NA	NA	NA	NA	NA	NA	NA	NA	NA	NA	NA	NA	NA	NA	NA	NA	NA	NA	NA	NA
isotig01834	isogroup00076	4	1276	Gene.3815::isotig01834::g.3815::m.3815	450	150	isotig01834	AT2G45560	81.235	405	64	9	706	1107	396	1	1.65e-85	316	isotig01834	Esa4g31040	82.09	402	66	3	706	1107	396	1	8.62e-91	339	isotig01834	gi|685303283|ref|XM_009144099.1|	82.7	393	62	2	706	1098	725	339	1e-107	399	isotig01834	NA	isotig01834	XP_010506519.1	73.913	138	33	1	1119	706	25	159	1e-31	136	PREDICTED: cytochrome P450 76C2 [Camelina sativa]	isotig01834	cytochrome P450 76C2-like isoform X2	1276	5	4.1e-33	0.854	12	-	IPR001128 (PFAM); IPR001128 (G3DSA:1.10.630.GENE3D); PTHR24298 (PANTHER); PTHR24298:SF121 (PANTHER); CYTOPLASMIC_DOMAIN (PHOBIUS); NON_CYTOPLASMIC_DOMAIN (PHOBIUS); TRANSMEMBRANE (PHOBIUS); IPR001128 (SUPERFAMILY); TMhelix (TMHMM)	P:GO:0055114; F:GO:0020037; F:GO:0005506; F:GO:0016705	P:oxidation-reduction process; F:heme binding; F:iron ion binding; F:oxidoreductase activity, acting on paired donors, with incorporation or reduction of molecular oxygen	NA	NA	NA	NA	NA	NA	NA	NA	NA	NA	NA	NA	NA	NA	NA	NA	NA	NA	NA	NA	NA	NA	NA	NA	NA	NA	NA	NA
isotig01835	isogroup00076	4	1191	Gene.3816::isotig01835::g.3816::m.3816	441	147	isotig01835	AT2G45560	82.294	401	61	9	778	1173	396	1	3.27e-92	339	isotig01835	Esa4g31040	83.586	396	65	0	778	1173	396	1	7.92e-101	372	isotig01835	gi|685303283|ref|XM_009144099.1|	84.24	406	64	0	778	1183	725	320	2e-116	428	isotig01835	NA	isotig01835	XP_013730416.1	79.545	132	27	0	1173	778	1	132	4.28e-45	171	PREDICTED: cytochrome P450 76C2-like [Brassica napus]	isotig01835	cytochrome P450 76C2-like	1191	5	2.3e-44	0.862	-	-	TRANSMEMBRANE (PHOBIUS); SIGNAL_PEPTIDE (PHOBIUS); CYTOPLASMIC_DOMAIN (PHOBIUS); NON_CYTOPLASMIC_DOMAIN (PHOBIUS); SIGNAL_PEPTIDE_C_REGION (PHOBIUS); SIGNAL_PEPTIDE_N_REGION (PHOBIUS); SIGNAL_PEPTIDE_H_REGION (PHOBIUS); TMhelix (TMHMM)	no GO terms	no GO terms	NA	NA	NA	NA	NA	NA	NA	NA	NA	NA	NA	NA	NA	NA	NA	NA	NA	NA	NA	NA	NA	NA	NA	NA	NA	NA	NA	NA
isotig01836	isogroup00076	4	1119	Gene.3817::isotig01836::g.3817::m.3817	441	147	isotig01836	AT2G45560	82.294	401	61	9	706	1101	396	1	3.07e-92	339	isotig01836	Esa4g31040	83.586	396	65	0	706	1101	396	1	7.43e-101	372	isotig01836	gi|685303283|ref|XM_009144099.1|	84.24	406	64	0	706	1111	725	320	2e-116	428	isotig01836	NA	isotig01836	XP_013730416.1	79.545	132	27	0	1101	706	1	132	2.31e-45	171	PREDICTED: cytochrome P450 76C2-like [Brassica napus]	isotig01836	cytochrome P450 76C2-like	1119	5	1.3e-44	0.862	-	-	IPR001128 (G3DSA:1.10.630.GENE3D); IPR001128 (PFAM); PTHR24298 (PANTHER); PTHR24298:SF121 (PANTHER); NON_CYTOPLASMIC_DOMAIN (PHOBIUS); CYTOPLASMIC_DOMAIN (PHOBIUS); TRANSMEMBRANE (PHOBIUS); IPR001128 (SUPERFAMILY); TMhelix (TMHMM)	F:GO:0016705; P:GO:0055114; F:GO:0020037; F:GO:0005506	F:oxidoreductase activity, acting on paired donors, with incorporation or reduction of molecular oxygen; P:oxidation-reduction process; F:heme binding; F:iron ion binding	NA	NA	NA	NA	NA	NA	NA	NA	NA	NA	NA	NA	NA	NA	NA	NA	NA	NA	NA	NA	NA	NA	NA	NA	NA	NA	NA	NA
isotig01837	isogroup00076	3	1059	Gene.3818::isotig01837::g.3818::m.3818	327	109	isotig01837	AT2G45570	84.371	851	120	13	216	1059	1526	682	0	822	isotig01837	ThlaspiarvenseContig8714	86.322	870	114	5	191	1059	154	1019	0	942	isotig01837	gi|565471667|ref|XM_006293574.1|	84.39	897	134	5	166	1059	2872	1979	0	969	isotig01837	NA	isotig01837	XP_006293636.1	89.809	157	16	0	926	456	704	860	2.24e-125	290	hypothetical protein CARUB_v10022591mg, partial [Capsella rubella]	isotig01837	cytochrome P450 76C4-like	1059	5	1.7e-125	0.936	-	-	IPR002401 (PRINTS); IPR001128 (G3DSA:1.10.630.GENE3D); IPR001128 (PFAM); PTHR24298:SF121 (PANTHER); PTHR24298 (PANTHER); IPR001128 (SUPERFAMILY)	F:GO:0005506; P:GO:0055114; F:GO:0016705; F:GO:0020037	F:iron ion binding; P:oxidation-reduction process; F:oxidoreductase activity, acting on paired donors, with incorporation or reduction of molecular oxygen; F:heme binding	NA	NA	NA	NA	NA	NA	NA	NA	NA	NA	NA	NA	NA	NA	NA	NA	NA	NA	NA	NA	NA	NA	NA	NA	NA	NA	NA	NA
isotig01838	isogroup00076	4	957	Gene.3820::isotig01838::g.3820::m.3820	327	109	isotig01838	AT2G45570	84.689	836	115	13	129	957	1511	682	0	822	isotig01838	ThlaspiarvenseContig8714	86.795	833	106	4	126	957	190	1019	0	926	isotig01838	gi|565471667|ref|XM_006293574.1|	85.39	828	117	4	131	957	2803	1979	0	933	isotig01838	NA	isotig01838	XP_006293636.1	89.809	157	16	0	824	354	704	860	4.87e-123	290	hypothetical protein CARUB_v10022591mg, partial [Capsella rubella]	isotig01838	cytochrome P450 76C4-like	957	5	3.8e-123	0.936	12	-	no IPS match	no IPS match	no IPS match	NA	NA	NA	NA	NA	NA	NA	NA	NA	NA	NA	NA	NA	NA	NA	NA	NA	NA	NA	NA	NA	NA	NA	NA	NA	NA	NA	NA
isotig01839	isogroup00076	2	680	Gene.3822::isotig01839::g.3822::m.3822	576	192	NA	NA	NA	NA	NA	NA	NA	NA	NA	NA	NA	NA	isotig01839	SI_scaffold1717:453028-455138(-)	85.091	550	80	2	131	679	2080	1532	8.84e-158	560	isotig01839	gi|685303281|ref|XM_009144098.1|	83.82	581	93	1	99	679	1622	1043	9e-175	621	isotig01839	NA	isotig01839	XP_018514088.1	86.486	185	25	0	679	125	165	349	1.43e-99	301	PREDICTED: cytochrome P450 76C2-like isoform X3 [Brassica rapa]	isotig01839	cytochrome P450 76C2-like	680	5	1.4e-95	0.938	7	-	no IPS match	no IPS match	no IPS match	NA	NA	NA	NA	NA	NA	NA	NA	NA	NA	NA	NA	NA	NA	NA	NA	NA	NA	NA	NA	NA	NA	NA	NA	NA	NA	NA	NA
isotig01840	isogroup00076	2	580	Gene.3823::isotig01840::g.3823::m.3823	414	138	isotig01840	AT2G45560	80.34	412	72	7	3	411	406	1	5.7e-82	303	isotig01840	ThlaspiarvenseContig8714	82.938	422	67	3	1	421	1293	1710	2.91e-102	375	isotig01840	gi|567166135|ref|XM_006397673.1|	81.36	413	72	3	1	412	417	9	8e-105	389	isotig01840	NA	isotig01840	XP_018514089.1	76.642	137	31	1	411	1	1	136	1.13e-40	149	PREDICTED: cytochrome P450 76C4-like isoform X4 [Brassica rapa]	isotig01840	cytochrome P450 76C2-like isoform X2	580	5	3.3e-40	0.826	9	-	IPR002401 (PRINTS); IPR001128 (PFAM); IPR001128 (G3DSA:1.10.630.GENE3D); PTHR24298 (PANTHER); PTHR24298:SF174 (PANTHER); CYTOPLASMIC_DOMAIN (PHOBIUS); TRANSMEMBRANE (PHOBIUS); NON_CYTOPLASMIC_DOMAIN (PHOBIUS); IPR001128 (SUPERFAMILY); TMhelix (TMHMM)	F:GO:0005506; F:GO:0016705; F:GO:0020037; P:GO:0055114	F:iron ion binding; F:oxidoreductase activity, acting on paired donors, with incorporation or reduction of molecular oxygen; F:heme binding; P:oxidation-reduction process	NA	NA	NA	NA	NA	NA	NA	NA	NA	NA	NA	NA	NA	NA	NA	NA	NA	NA	NA	NA	NA	NA	NA	NA	NA	NA	NA	NA
isotig01841	isogroup00076	2	357	NA	NA	NA	NA	NA	NA	NA	NA	NA	NA	NA	NA	NA	NA	NA	NA	NA	NA	NA	NA	NA	NA	NA	NA	NA	NA	NA	NA	NA	NA	NA	NA	NA	NA	NA	NA	NA	NA	NA	isotig01841	NA	NA	NA	NA	NA	NA	NA	NA	NA	NA	NA	NA	NA	NA	isotig01841	NA	357	0	-	-	-	-	no IPS match	no IPS match	no IPS match	NA	NA	NA	NA	NA	NA	NA	NA	NA	NA	NA	NA	NA	NA	NA	NA	NA	NA	NA	NA	NA	NA	NA	NA	NA	NA	NA	NA
isotig01842	isogroup00077	5	2648	Gene.3825::isotig01842::g.3825::m.3825	726	242	isotig01842	AT1G20930	88.581	937	107	0	56	992	8	944	0	1138	isotig01842	Sp1g18640	90.861	941	86	0	52	992	1	941	0	1262	isotig01842	gi|567149371|ref|XM_006416283.1|	90.38	956	91	1	38	992	95	1050	0	1310	isotig01842	K07760	isotig01842	XP_006416346.1	93.77	305	19	0	52	966	1	305	0	602	hypothetical protein EUTSA_v10008253mg [Eutrema salsugineum]	isotig01842	cyclin-dependent kinase B2_2	2648	5	0	0.974	21	-	TRANSMEMBRANE (PHOBIUS); NON_CYTOPLASMIC_DOMAIN (PHOBIUS); CYTOPLASMIC_DOMAIN (PHOBIUS); TMhelix (TMHMM)	no GO terms	no GO terms	NA	NA	NA	NA	NA	NA	NA	NA	NA	NA	NA	NA	NA	NA	NA	NA	NA	NA	NA	NA	NA	NA	NA	NA	NA	NA	NA	NA
isotig01843	isogroup00077	4	2571	Gene.3826::isotig01843::g.3826::m.3826	1182	394	isotig01843	AT1G76520	86.125	1182	153	8	1238	2418	1172	1	0	1264	isotig01843	Esa5g34160.a	86.379	1182	152	5	1237	2418	1173	1	0	1282	isotig01843	gi|567120641|ref|XM_006390122.1|	85.62	1252	161	7	1172	2420	1273	38	0	1430	isotig01843	K07760	isotig01843	XP_006390184.1	87.629	388	45	3	2403	1240	6	390	0	681	hypothetical protein EUTSA_v10018685mg [Eutrema salsugineum]	isotig01843	uncharacterized transporter YBR287W-like	2571	5	0	0.948	8	-	TRANSMEMBRANE (PHOBIUS); NON_CYTOPLASMIC_DOMAIN (PHOBIUS); CYTOPLASMIC_DOMAIN (PHOBIUS); NON_CYTOPLASMIC_DOMAIN (PHOBIUS); TRANSMEMBRANE (PHOBIUS); TMhelix (TMHMM)	no GO terms	no GO terms	NA	NA	NA	NA	NA	NA	NA	NA	NA	NA	NA	NA	NA	NA	NA	NA	NA	NA	NA	NA	NA	NA	NA	NA	NA	NA	NA	NA
isotig01844	isogroup00077	4	1506	Gene.3828::isotig01844::g.3828::m.3828	726	242	isotig01844	AT1G76520	87.187	718	81	8	637	1353	708	1	0	806	isotig01844	Esa5g34160.a	88.145	717	76	5	637	1353	708	1	0	845	isotig01844	gi|567120641|ref|XM_006390122.1|	88.18	719	76	4	637	1355	747	38	0	904	isotig01844	NA	isotig01844	XP_002887644.1	87.66	235	27	2	1338	634	6	238	0	425	hypothetical protein ARALYDRAFT_895536 [Arabidopsis lyrata subsp. lyrata]	isotig01844	uncharacterized transporter YBR287W-like	1506	5	0	0.956	8	-	IPR004776 (PFAM); PTHR31651:SF5 (PANTHER); PTHR31651 (PANTHER); CYTOPLASMIC_DOMAIN (PHOBIUS); NON_CYTOPLASMIC_DOMAIN (PHOBIUS); TRANSMEMBRANE (PHOBIUS); NON_CYTOPLASMIC_DOMAIN (PHOBIUS); TRANSMEMBRANE (PHOBIUS); CYTOPLASMIC_DOMAIN (PHOBIUS); NON_CYTOPLASMIC_DOMAIN (PHOBIUS); TRANSMEMBRANE (PHOBIUS); TRANSMEMBRANE (PHOBIUS); TRANSMEMBRANE (PHOBIUS); CYTOPLASMIC_DOMAIN (PHOBIUS); TMhelix (TMHMM); TMhelix (TMHMM); TMhelix (TMHMM); TMhelix (TMHMM); TMhelix (TMHMM)	C:GO:0016021; P:GO:0055085	C:integral component of membrane; P:transmembrane transport	NA	NA	NA	NA	NA	NA	NA	NA	NA	NA	NA	NA	NA	NA	NA	NA	NA	NA	NA	NA	NA	NA	NA	NA	NA	NA	NA	NA
isotig01845	isogroup00077	3	1429	Gene.3829::isotig01845::g.3829::m.3829	822	274	isotig01845	AT1G76520	87.179	819	94	8	459	1276	809	1	0	920	isotig01845	Esa5g34160.a	87.775	818	91	5	459	1276	809	1	0	948	isotig01845	gi|685338616|ref|XM_009108073.1|	87.8	820	88	4	459	1278	948	141	0	1020	isotig01845	NA	isotig01845	XP_002887644.1	88.06	268	30	2	1261	458	6	271	0	469	hypothetical protein ARALYDRAFT_895536 [Arabidopsis lyrata subsp. lyrata]	isotig01845	uncharacterized transporter YBR287W-like	1429	5	0	0.952	8	-	IPR004776 (PFAM); PTHR31651 (PANTHER); PTHR31651:SF5 (PANTHER); NON_CYTOPLASMIC_DOMAIN (PHOBIUS); CYTOPLASMIC_DOMAIN (PHOBIUS); TRANSMEMBRANE (PHOBIUS); TRANSMEMBRANE (PHOBIUS); TRANSMEMBRANE (PHOBIUS); NON_CYTOPLASMIC_DOMAIN (PHOBIUS); CYTOPLASMIC_DOMAIN (PHOBIUS); TMhelix (TMHMM); TMhelix (TMHMM); TMhelix (TMHMM)	C:GO:0016021; P:GO:0055085	C:integral component of membrane; P:transmembrane transport	NA	NA	NA	NA	NA	NA	NA	NA	NA	NA	NA	NA	NA	NA	NA	NA	NA	NA	NA	NA	NA	NA	NA	NA	NA	NA	NA	NA
isotig01846	isogroup00077	4	1212	Gene.3830::isotig01846::g.3830::m.3830	951	317	isotig01846	AT1G20930	91.054	939	84	0	91	1029	10	948	0	1269	isotig01846	ThlaspiarvenseContig12700	88.96	1087	102	7	84	1154	111	1195	0	1327	isotig01846	gi|297850515|ref|XM_002893093.1|	88.91	1154	106	9	52	1191	2	1147	0	1480	isotig01846	K07760	isotig01846	XP_006305403.1	96.37	303	11	0	91	999	4	306	0	610	hypothetical protein CARUB_v10009794mg [Capsella rubella]	isotig01846	cyclin-dependent kinase B2_2	1212	5	0	0.978	-	-	TRANSMEMBRANE (PHOBIUS); CYTOPLASMIC_DOMAIN (PHOBIUS); NON_CYTOPLASMIC_DOMAIN (PHOBIUS)	no GO terms	no GO terms	NA	NA	NA	NA	NA	NA	NA	NA	NA	NA	NA	NA	NA	NA	NA	NA	NA	NA	NA	NA	NA	NA	NA	NA	NA	NA	NA	NA
isotig01847	isogroup00077	5	1213	Gene.3832::isotig01847::g.3832::m.3832	384	128	isotig01847	AT1G20930	87.141	941	118	3	91	1030	10	948	0	1064	isotig01847	ThlaspiarvenseContig12700	87.156	1090	117	12	84	1155	111	1195	0	1216	isotig01847	gi|565495527|ref|XM_006305341.1|	86.18	1143	136	8	68	1192	10	1148	0	1320	isotig01847	NA	isotig01847	XP_006390181.1	94.275	262	15	0	215	1000	43	304	0	520	hypothetical protein EUTSA_v10018908mg [Eutrema salsugineum]	isotig01847	cyclin-dependent kinase B2-1	1213	5	0	0.96	-	-	SIGNAL_PEPTIDE_N_REGION (PHOBIUS); SIGNAL_PEPTIDE_C_REGION (PHOBIUS); SIGNAL_PEPTIDE_H_REGION (PHOBIUS); SIGNAL_PEPTIDE (PHOBIUS); NON_CYTOPLASMIC_DOMAIN (PHOBIUS)	no GO terms	no GO terms	NA	NA	NA	NA	NA	NA	NA	NA	NA	NA	NA	NA	NA	NA	NA	NA	NA	NA	NA	NA	NA	NA	NA	NA	NA	NA	NA	NA
isotig01848	isogroup00077	4	1179	Gene.3833::isotig01848::g.3833::m.3833	945	315	isotig01848	AT1G20930	90.648	941	88	0	56	996	8	948	0	1251	isotig01848	ThlaspiarvenseContig12700	90.364	1100	87	8	39	1121	98	1195	0	1426	isotig01848	gi|297850515|ref|XM_002893093.1|	89.44	1127	99	8	49	1158	24	1147	0	1480	isotig01848	K07760	isotig01848	XP_002893139.1	95.395	304	14	0	55	966	3	306	0	612	cyclin-dependent kinase B2_2 [Arabidopsis lyrata subsp. lyrata]	isotig01848	cyclin-dependent kinase B2_2	1179	5	0	0.984	-	-	TRANSMEMBRANE (PHOBIUS); CYTOPLASMIC_DOMAIN (PHOBIUS); TRANSMEMBRANE (PHOBIUS); NON_CYTOPLASMIC_DOMAIN (PHOBIUS); NON_CYTOPLASMIC_DOMAIN (PHOBIUS); TMhelix (TMHMM)	no GO terms	no GO terms	NA	NA	NA	NA	NA	NA	NA	NA	NA	NA	NA	NA	NA	NA	NA	NA	NA	NA	NA	NA	NA	NA	NA	NA	NA	NA	NA	NA
isotig01849	isogroup00077	4	1169	Gene.3834::isotig01849::g.3834::m.3834	951	317	isotig01849	AT1G20930	91.374	939	81	0	91	1029	10	948	0	1286	isotig01849	ThlaspiarvenseContig12700	89.499	1038	102	7	84	1118	111	1144	0	1306	isotig01849	gi|297850515|ref|XM_002893093.1|	87.97	1122	116	7	52	1164	2	1113	0	1400	isotig01849	K07760	isotig01849	XP_002893139.1	96.474	312	11	0	91	1026	4	315	0	627	cyclin-dependent kinase B2_2 [Arabidopsis lyrata subsp. lyrata]	isotig01849	cyclin-dependent kinase B2_2	1169	5	0	0.978	21	-	IPR002290 (SMART); IPR000719 (PFAM); G3DSA:1.10.510.10 (GENE3D); G3DSA:3.30.200.20 (GENE3D); PTHR24056:SF178 (PANTHER); PTHR24056 (PANTHER); IPR008271 (PROSITE_PATTERNS); IPR017441 (PROSITE_PATTERNS); IPR000719 (PROSITE_PROFILES); IPR011009 (SUPERFAMILY)	P:GO:0006468; F:GO:0005524; F:GO:0004672	P:protein phosphorylation; F:ATP binding; F:protein kinase activity	NA	NA	NA	NA	NA	NA	NA	NA	NA	NA	NA	NA	NA	NA	NA	NA	NA	NA	NA	NA	NA	NA	NA	NA	NA	NA	NA	NA
isotig01850	isogroup00077	5	1182	Gene.3835::isotig01850::g.3835::m.3835	909	303	isotig01850	AT1G76540	86.688	939	124	1	57	995	1	938	0	1040	isotig01850	ThlaspiarvenseContig12700	86.777	1089	118	14	57	1124	112	1195	0	1190	isotig01850	gi|565495527|ref|XM_006305341.1|	86.44	1099	131	6	78	1161	53	1148	0	1290	isotig01850	NA	isotig01850	XP_006390181.1	94.275	262	15	0	184	969	43	304	0	520	hypothetical protein EUTSA_v10018908mg [Eutrema salsugineum]	isotig01850	cyclin-dependent kinase B2-2	1182	5	0	0.946	14	-	SIGNAL_PEPTIDE (PHOBIUS); SIGNAL_PEPTIDE_C_REGION (PHOBIUS); SIGNAL_PEPTIDE_N_REGION (PHOBIUS); NON_CYTOPLASMIC_DOMAIN (PHOBIUS); SIGNAL_PEPTIDE_H_REGION (PHOBIUS)	no GO terms	no GO terms	NA	NA	NA	NA	NA	NA	NA	NA	NA	NA	NA	NA	NA	NA	NA	NA	NA	NA	NA	NA	NA	NA	NA	NA	NA	NA	NA	NA
isotig01851	isogroup00077	5	1170	Gene.3837::isotig01851::g.3837::m.3837	744	128	isotig01851	AT1G20930	87.46	941	115	3	91	1030	10	948	0	1081	isotig01851	ThlaspiarvenseContig12700	87.608	1041	117	12	84	1119	111	1144	0	1197	isotig01851	gi|567149371|ref|XM_006416283.1|	86.35	1062	117	9	1	1037	5	1063	0	1230	isotig01851	NA	isotig01851	XP_006390181.1	93.727	271	17	0	215	1027	43	313	0	533	hypothetical protein EUTSA_v10018908mg [Eutrema salsugineum]	isotig01851	cyclin-dependent kinase B2-2	1170	5	0	0.962	-	-	IPR000719 (SMART); IPR000719 (PFAM); G3DSA:3.30.200.20 (GENE3D); G3DSA:1.10.510.10 (GENE3D); PTHR24056 (PANTHER); PTHR24056:SF178 (PANTHER); IPR008271 (PROSITE_PATTERNS); IPR000719 (PROSITE_PROFILES); IPR011009 (SUPERFAMILY)	F:GO:0004672; P:GO:0006468; F:GO:0005524	F:protein kinase activity; P:protein phosphorylation; F:ATP binding	NA	NA	NA	NA	NA	NA	NA	NA	NA	NA	NA	NA	NA	NA	NA	NA	NA	NA	NA	NA	NA	NA	NA	NA	NA	NA	NA	NA
isotig01852	isogroup00077	4	1136	Gene.3839::isotig01852::g.3839::m.3839	945	315	isotig01852	AT1G20930	90.967	941	85	0	56	996	8	948	0	1267	isotig01852	ThlaspiarvenseContig12700	90.961	1051	87	8	39	1085	98	1144	0	1408	isotig01852	gi|567149371|ref|XM_006416283.1|	92.36	969	71	2	38	1003	95	1063	0	1410	isotig01852	K07760	isotig01852	XP_002893139.1	95.527	313	14	0	55	993	3	315	0	629	cyclin-dependent kinase B2_2 [Arabidopsis lyrata subsp. lyrata]	isotig01852	cyclin-dependent kinase B2_2	1136	5	0	0.984	21	-	IPR002290 (SMART); G3DSA:3.30.200.20 (GENE3D); IPR000719 (PFAM); G3DSA:1.10.510.10 (GENE3D); PTHR24056:SF178 (PANTHER); PTHR24056 (PANTHER); IPR017441 (PROSITE_PATTERNS); IPR008271 (PROSITE_PATTERNS); IPR000719 (PROSITE_PROFILES); IPR011009 (SUPERFAMILY)	F:GO:0004672; F:GO:0005524; P:GO:0006468	F:protein kinase activity; F:ATP binding; P:protein phosphorylation	NA	NA	NA	NA	NA	NA	NA	NA	NA	NA	NA	NA	NA	NA	NA	NA	NA	NA	NA	NA	NA	NA	NA	NA	NA	NA	NA	NA
isotig01853	isogroup00077	5	1139	Gene.3840::isotig01853::g.3840::m.3840	909	303	isotig01853	AT1G76540	86.901	939	122	1	57	995	1	938	0	1051	isotig01853	ThlaspiarvenseContig12700	87.212	1040	118	14	57	1088	112	1144	0	1170	isotig01853	gi|727574356|ref|XM_010461485.1|	85.97	1055	132	7	75	1119	110	1158	0	1200	isotig01853	NA	isotig01853	XP_006390181.1	93.727	271	17	0	184	996	43	313	0	533	hypothetical protein EUTSA_v10018908mg [Eutrema salsugineum]	isotig01853	cyclin-dependent kinase B2-2	1139	5	0	0.962	16	-	IPR002290 (SMART); G3DSA:3.30.200.20 (GENE3D); IPR000719 (PFAM); G3DSA:1.10.510.10 (GENE3D); PTHR24056 (PANTHER); PTHR24056:SF178 (PANTHER); IPR008271 (PROSITE_PATTERNS); IPR000719 (PROSITE_PROFILES); IPR011009 (SUPERFAMILY)	F:GO:0005524; F:GO:0004672; P:GO:0006468	F:ATP binding; F:protein kinase activity; P:protein phosphorylation	NA	NA	NA	NA	NA	NA	NA	NA	NA	NA	NA	NA	NA	NA	NA	NA	NA	NA	NA	NA	NA	NA	NA	NA	NA	NA	NA	NA
isotig01854	isogroup00078	6	3569	Gene.3842::isotig01854::g.3842::m.3842	3288	1096	isotig01854	AT5G43900	91.943	3289	262	1	1	3289	1413	4698	0	4602	isotig01854	Esa2g11970.a	92.561	3280	244	0	1	3280	1233	4512	0	4706	isotig01854	gi|334188181|ref|NM_001203537.1|	91.12	3447	279	9	1	3435	1442	4873	0	4820	isotig01854	K10357	isotig01854	XP_006403166.1	94.612	1095	59	0	2	3286	412	1506	0	2061	hypothetical protein EUTSA_v10003130mg [Eutrema salsugineum]	isotig01854	myosin-6 isoform X2	3569	5	0	0.962	-	-	NON_CYTOPLASMIC_DOMAIN (PHOBIUS); CYTOPLASMIC_DOMAIN (PHOBIUS); TRANSMEMBRANE (PHOBIUS); TMhelix (TMHMM)	no GO terms	no GO terms	NA	NA	NA	NA	isotig01854	arabidopsis_CNT0043135	92.381	105	8	0	158	262	124	20	7.8e-35	150	NA	NA	NA	NA	NA	NA	NA	NA	NA	NA	NA	NA
isotig01855	isogroup00078	6	3467	Gene.3843::isotig01855::g.3843::m.3843	3288	1096	isotig01855	AT5G43900	92.034	3289	259	1	1	3289	1413	4698	0	4619	isotig01855	Esa2g11970.a	92.521	3289	246	0	1	3289	1233	4521	0	4711	isotig01855	gi|334188181|ref|NM_001203537.1|	91.01	3472	278	9	1	3459	1442	4892	0	4850	isotig01855	K10357	isotig01855	XP_006403166.1	94.703	1095	58	0	2	3286	412	1506	0	2063	hypothetical protein EUTSA_v10003130mg [Eutrema salsugineum]	isotig01855	myosin-6 isoform X2	3467	5	0	0.962	6	-	Coil (COILS); Coil (COILS); Coil (COILS); IPR001609 (PRINTS); IPR001609 (SMART); IPR000048 (SMART); IPR000048 (PFAM); IPR027401 (G3DSA:4.10.270.GENE3D); IPR002710 (PFAM); IPR001609 (PFAM); G3DSA:1.20.5.190 (GENE3D); PTHR13140 (PANTHER); PTHR13140:SF256 (PANTHER); IPR002710 (PROSITE_PROFILES); IPR000048 (PROSITE_PROFILES); IPR001609 (PROSITE_PROFILES); IPR000048 (PROSITE_PROFILES); IPR000048 (PROSITE_PROFILES); IPR000048 (PROSITE_PROFILES); IPR000048 (PROSITE_PROFILES); IPR027417 (SUPERFAMILY); IPR027417 (SUPERFAMILY)	F:GO:0005524; F:GO:0003774; C:GO:0016459; F:GO:0005515	F:ATP binding; F:motor activity; C:myosin complex; F:protein binding	NA	NA	NA	NA	isotig01855	arabidopsis_CNT0043135	92.381	105	8	0	158	262	124	20	7.58e-35	150	NA	NA	NA	NA	NA	NA	NA	NA	NA	NA	NA	NA
isotig01856	isogroup00078	4	2974	Gene.3844::isotig01856::g.3844::m.3844	2973	991	isotig01856	AT5G43900	92.132	2974	231	1	1	2974	1413	4383	0	4193	isotig01856	Esa2g11970.a	92.768	2973	215	0	1	2973	1233	4205	0	4300	isotig01856	gi|567185180|ref|XM_006403103.1|	92.77	2973	215	0	1	2973	1233	4205	0	4390	isotig01856	NA	isotig01856	XP_006403166.1	94.349	991	56	0	2	2974	412	1402	0	1902	hypothetical protein EUTSA_v10003130mg [Eutrema salsugineum]	isotig01856	myosin-6-like isoform X2	2974	5	0	0.962	-	-	Coil (COILS); Coil (COILS); Coil (COILS); IPR001609 (PRINTS); IPR002710 (SMART); IPR001609 (SMART); IPR000048 (SMART); IPR002710 (PFAM); IPR027401 (G3DSA:4.10.270.GENE3D); G3DSA:1.20.5.190 (GENE3D); IPR000048 (PFAM); IPR001609 (PFAM); PTHR13140:SF256 (PANTHER); PTHR13140 (PANTHER); IPR002710 (PROSITE_PROFILES); IPR000048 (PROSITE_PROFILES); IPR001609 (PROSITE_PROFILES); IPR000048 (PROSITE_PROFILES); IPR000048 (PROSITE_PROFILES); IPR000048 (PROSITE_PROFILES); IPR000048 (PROSITE_PROFILES); IPR027417 (SUPERFAMILY); IPR027417 (SUPERFAMILY)	F:GO:0005524; F:GO:0003774; C:GO:0016459; F:GO:0005515	F:ATP binding; F:motor activity; C:myosin complex; F:protein binding	NA	NA	NA	NA	isotig01856	arabidopsis_CNT0043135	92.381	105	8	0	158	262	124	20	6.49e-35	150	NA	NA	NA	NA	NA	NA	NA	NA	NA	NA	NA	NA
isotig01857	isogroup00078	4	2575	Gene.3845::isotig01857::g.3845::m.3845	2187	729	isotig01857	AT4G28710	89.872	2192	188	12	385	2553	1529	3709	0	2787	isotig01857	Esa7g27810	92.457	2161	160	3	385	2545	1529	3686	0	3085	isotig01857	gi|567218581|ref|XM_006412857.1|	92.52	2167	162	0	385	2551	1529	3695	0	3180	isotig01857	NA	isotig01857	XP_006412920.1	92.635	706	52	0	387	2504	511	1216	0	1273	hypothetical protein EUTSA_v10024210mg [Eutrema salsugineum]	isotig01857	myosin-14 isoform X2	2575	5	0	0.95	-	-	Coil (COILS); Coil (COILS); Coil (COILS); Coil (COILS); IPR000048 (SMART); IPR001609 (SMART); IPR000048 (PFAM); IPR027401 (G3DSA:4.10.270.GENE3D); G3DSA:1.20.5.190 (GENE3D); IPR001609 (PFAM); PTHR13140:SF256 (PANTHER); PTHR13140 (PANTHER); IPR000048 (PROSITE_PROFILES); IPR001609 (PROSITE_PROFILES); IPR000048 (PROSITE_PROFILES); IPR000048 (PROSITE_PROFILES); IPR000048 (PROSITE_PROFILES); IPR000048 (PROSITE_PROFILES); IPR000048 (PROSITE_PROFILES); IPR002710 (PROSITE_PROFILES); IPR027417 (SUPERFAMILY); IPR027417 (SUPERFAMILY)	F:GO:0005515; F:GO:0003774; C:GO:0016459; F:GO:0005524	F:protein binding; F:motor activity; C:myosin complex; F:ATP binding	NA	NA	NA	NA	NA	NA	NA	NA	NA	NA	NA	NA	NA	NA	NA	NA	NA	NA	NA	NA	NA	NA	NA	NA	NA	NA	NA	NA
isotig01858	isogroup00078	4	2490	Gene.3849::isotig01858::g.3849::m.3849	2487	829	isotig01858	AT4G28710	89.916	2489	217	12	3	2468	1232	3709	0	3175	isotig01858	Esa7g27810	92.27	2458	187	3	3	2460	1232	3686	0	3483	isotig01858	gi|567218581|ref|XM_006412857.1|	92.33	2464	189	0	3	2466	1232	3695	0	3590	isotig01858	NA	isotig01858	XP_006412920.1	92.928	806	57	0	2	2419	411	1216	0	1476	hypothetical protein EUTSA_v10024210mg [Eutrema salsugineum]	isotig01858	myosin-14 isoform X2	2490	5	0	0.952	10	-	Coil (COILS); Coil (COILS); Coil (COILS); Coil (COILS); IPR001609 (PRINTS); IPR000048 (SMART); IPR001609 (SMART); IPR027401 (G3DSA:4.10.270.GENE3D); IPR000048 (PFAM); IPR001609 (PFAM); G3DSA:1.20.5.190 (GENE3D); PTHR13140:SF256 (PANTHER); PTHR13140 (PANTHER); IPR002710 (PROSITE_PROFILES); IPR000048 (PROSITE_PROFILES); IPR000048 (PROSITE_PROFILES); IPR000048 (PROSITE_PROFILES); IPR000048 (PROSITE_PROFILES); IPR000048 (PROSITE_PROFILES); IPR001609 (PROSITE_PROFILES); IPR000048 (PROSITE_PROFILES); IPR027417 (SUPERFAMILY); IPR027417 (SUPERFAMILY)	F:GO:0003774; C:GO:0016459; F:GO:0005524; F:GO:0005515	F:motor activity; C:myosin complex; F:ATP binding; F:protein binding	NA	NA	NA	NA	NA	NA	NA	NA	NA	NA	NA	NA	NA	NA	NA	NA	NA	NA	NA	NA	NA	NA	NA	NA	NA	NA	NA	NA
isotig01859	isogroup00078	4	2302	Gene.3854::isotig01859::g.3854::m.3854	309	103	isotig01859	AT4G28710	85.214	1941	244	21	385	2299	1529	3452	0	1954	isotig01859	Esa7g27810	87.669	1922	211	19	385	2299	1529	3431	0	2213	isotig01859	gi|567218581|ref|XM_006412857.1|	87.49	1918	228	4	385	2302	1529	3434	0	2370	isotig01859	NA	isotig01859	XP_006412920.1	85.133	639	89	2	387	2300	511	1144	0	1036	hypothetical protein EUTSA_v10024210mg [Eutrema salsugineum]	isotig01859	myosin-14 isoform X1	2302	5	0	0.908	-	-	Coil (COILS); Coil (COILS); Coil (COILS); Coil (COILS); IPR000048 (SMART); IPR001609 (SMART); IPR001609 (PFAM); IPR000048 (PFAM); IPR027401 (G3DSA:4.10.270.GENE3D); G3DSA:1.20.5.190 (GENE3D); PTHR13140 (PANTHER); PTHR13140:SF256 (PANTHER); IPR000048 (PROSITE_PROFILES); IPR001609 (PROSITE_PROFILES); IPR000048 (PROSITE_PROFILES); IPR000048 (PROSITE_PROFILES); IPR000048 (PROSITE_PROFILES); IPR000048 (PROSITE_PROFILES); IPR000048 (PROSITE_PROFILES); IPR027417 (SUPERFAMILY); IPR027417 (SUPERFAMILY)	F:GO:0005515; F:GO:0005524; C:GO:0016459; F:GO:0003774	F:protein binding; F:ATP binding; C:myosin complex; F:motor activity	NA	NA	NA	NA	NA	NA	NA	NA	NA	NA	NA	NA	NA	NA	NA	NA	NA	NA	NA	NA	NA	NA	NA	NA	NA	NA	NA	NA
isotig01860	isogroup00078	4	2217	Gene.3855::isotig01860::g.3855::m.3855	2214	738	isotig01860	AT4G28710	85.88	2238	273	21	3	2214	1232	3452	0	2342	isotig01860	Esa7g27810	88.103	2219	238	19	3	2214	1232	3431	0	2612	isotig01860	gi|567218581|ref|XM_006412857.1|	87.95	2215	255	4	3	2217	1232	3434	0	2780	isotig01860	NA	isotig01860	XP_006412920.1	86.468	739	94	2	2	2215	411	1144	0	1242	hypothetical protein EUTSA_v10024210mg [Eutrema salsugineum]	isotig01860	myosin-14 isoform X1	2217	5	0	0.916	10	-	Coil (COILS); Coil (COILS); Coil (COILS); Coil (COILS); IPR001609 (PRINTS); IPR000048 (SMART); IPR001609 (SMART); IPR027401 (G3DSA:4.10.270.GENE3D); IPR000048 (PFAM); IPR001609 (PFAM); G3DSA:1.20.5.190 (GENE3D); PTHR13140:SF256 (PANTHER); PTHR13140 (PANTHER); IPR000048 (PROSITE_PROFILES); IPR000048 (PROSITE_PROFILES); IPR000048 (PROSITE_PROFILES); IPR000048 (PROSITE_PROFILES); IPR000048 (PROSITE_PROFILES); IPR001609 (PROSITE_PROFILES); IPR000048 (PROSITE_PROFILES); IPR027417 (SUPERFAMILY); IPR027417 (SUPERFAMILY)	F:GO:0003774; C:GO:0016459; F:GO:0005524; F:GO:0005515	F:motor activity; C:myosin complex; F:ATP binding; F:protein binding	NA	NA	NA	NA	NA	NA	NA	NA	NA	NA	NA	NA	NA	NA	NA	NA	NA	NA	NA	NA	NA	NA	NA	NA	NA	NA	NA	NA
isotig01861	isogroup00078	3	2186	Gene.3857::isotig01861::g.3857::m.3857	1872	624	isotig01861	AT5G43900	92.453	1855	140	0	1	1855	1413	3267	0	2651	isotig01861	Esa2g11970.a	92.615	1855	137	0	1	1855	1233	3087	0	2667	isotig01861	gi|567185180|ref|XM_006403103.1|	92.61	1855	137	0	1	1855	1233	3087	0	2730	isotig01861	NA	isotig01861	XP_006403166.1	89.799	696	37	2	2	2086	412	1074	0	1245	hypothetical protein EUTSA_v10003130mg [Eutrema salsugineum]	isotig01861	myosin-6 isoform X2	2186	5	0	0.912	-	-	Coil (COILS); Coil (COILS); IPR001609 (PRINTS); IPR001609 (SMART); IPR000048 (SMART); IPR001609 (PFAM); G3DSA:1.20.5.190 (GENE3D); IPR027401 (G3DSA:4.10.270.GENE3D); IPR000048 (PFAM); PTHR13140:SF256 (PANTHER); PTHR13140 (PANTHER); IPR000048 (PROSITE_PROFILES); IPR001609 (PROSITE_PROFILES); IPR000048 (PROSITE_PROFILES); IPR000048 (PROSITE_PROFILES); IPR000048 (PROSITE_PROFILES); IPR000048 (PROSITE_PROFILES); IPR027417 (SUPERFAMILY); IPR027417 (SUPERFAMILY)	F:GO:0005524; C:GO:0016459; F:GO:0003774; F:GO:0005515	F:ATP binding; C:myosin complex; F:motor activity; F:protein binding	NA	NA	NA	NA	isotig01861	arabidopsis_CNT0043135	92.381	105	8	0	158	262	124	20	4.76e-35	150	NA	NA	NA	NA	NA	NA	NA	NA	NA	NA	NA	NA
isotig01862	isogroup00078	3	1175	Gene.3858::isotig01862::g.3858::m.3858	894	298	isotig01862	AT1G04160	88.978	871	94	2	1	870	3609	4478	0	1075	isotig01862	Esa1g03040.a	90.056	895	87	2	1	894	3606	4499	0	1158	isotig01862	gi|567155721|ref|XM_006418096.1|	89.93	894	90	0	1	894	3606	4499	0	1210	isotig01862	NA	isotig01862	XP_019098805.1	91.582	297	25	0	2	892	692	988	2.28e-172	515	PREDICTED: myosin-8-like [Camelina sativa]	isotig01862	myosin-8 isoform X3	1175	5	1.9e-167	0.958	11	-	TMhelix (TMHMM)	no GO terms	no GO terms	NA	NA	NA	NA	NA	NA	NA	NA	NA	NA	NA	NA	NA	NA	NA	NA	NA	NA	NA	NA	NA	NA	NA	NA	NA	NA	NA	NA
isotig01863	isogroup00078	3	1073	Gene.3859::isotig01863::g.3859::m.3859	894	298	isotig01863	AT1G04160	88.827	895	98	2	1	894	3609	4502	0	1098	isotig01863	Esa1g03040.a	90.268	894	87	0	1	894	3606	4499	0	1170	isotig01863	gi|727604027|ref|XM_010476757.1|	86.91	1031	125	5	1	1029	3991	5013	0	1240	isotig01863	NA	isotig01863	XP_019098805.1	91.582	297	25	0	2	892	692	988	1.09e-172	514	PREDICTED: myosin-8-like [Camelina sativa]	isotig01863	myosin-8 isoform X3	1073	5	1.1e-167	0.958	11	-	IPR002710 (PFAM); PTHR13140:SF256 (PANTHER); PTHR13140 (PANTHER); NON_CYTOPLASMIC_DOMAIN (PHOBIUS); SIGNAL_PEPTIDE_C_REGION (PHOBIUS); SIGNAL_PEPTIDE_N_REGION (PHOBIUS); SIGNAL_PEPTIDE (PHOBIUS); SIGNAL_PEPTIDE_H_REGION (PHOBIUS); IPR002710 (PROSITE_PROFILES)	no GO terms	no GO terms	NA	NA	NA	NA	NA	NA	NA	NA	NA	NA	NA	NA	NA	NA	NA	NA	NA	NA	NA	NA	NA	NA	NA	NA	NA	NA	NA	NA
isotig01864	isogroup00079	8	2989	Gene.3863::isotig01864::g.3863::m.3863	378	152	isotig01864	AT3G52120	88.47	954	98	5	1309	2259	388	1332	0	1142	isotig01864	Esa5g10810.a	90.147	954	82	3	1309	2259	397	1341	0	1230	isotig01864	gi|567187540|ref|XM_006403777.1|	85.31	1715	195	22	1309	2988	523	2215	0	1870	isotig01864	K13096	isotig01864	XP_006403840.1	90.461	304	25	2	1348	2256	146	446	2.27e-173	521	hypothetical protein EUTSA_v10010376mg [Eutrema salsugineum]	isotig01864	SURP and G-patch domain-containing 1	2989	5	9.7e-172	0.92	-	-	IPR000467 (SMART); IPR000467 (PFAM); PTHR23340 (PANTHER); IPR000467 (PROSITE_PROFILES)	F:GO:0003676	F:nucleic acid binding	NA	NA	NA	NA	isotig01864	arabidopsis_CNT0042778	91.085	258	20	2	1136	1391	257	1	7.75e-94	346	NA	NA	NA	NA	NA	NA	NA	NA	NA	NA	NA	NA
isotig01865	isogroup00079	8	2966	Gene.3868::isotig01865::g.3868::m.3868	378	184	isotig01865	AT3G52120	88.47	954	98	5	1286	2236	388	1332	0	1142	isotig01865	Esa5g10810.a	90.147	954	82	3	1286	2236	397	1341	0	1230	isotig01865	gi|567187540|ref|XM_006403777.1|	85.31	1715	195	22	1286	2965	523	2215	0	1870	isotig01865	K13096	isotig01865	XP_006403840.1	90.461	304	25	2	1325	2233	146	446	1.81e-173	521	hypothetical protein EUTSA_v10010376mg [Eutrema salsugineum]	isotig01865	SURP and G-patch domain-containing 1	2966	5	7.8e-172	0.92	-	-	IPR000467 (SMART); IPR000467 (PFAM); PTHR23340 (PANTHER); IPR000467 (PROSITE_PROFILES)	F:GO:0003676	F:nucleic acid binding	NA	NA	NA	NA	isotig01865	arabidopsis_CNT0042778	85.484	372	34	15	1017	1368	372	1	4.56e-101	370	NA	NA	NA	NA	NA	NA	NA	NA	NA	NA	NA	NA
isotig01866	isogroup00079	6	2638	Gene.3871::isotig01866::g.3871::m.3871	378	126	isotig01866	AT3G52120	87.684	1153	118	11	446	1598	1	1129	0	1321	isotig01866	Esa5g10810.a	90.295	1154	95	6	446	1598	1	1138	0	1495	isotig01866	gi|186510956|ref|NM_001125350.1|	86.65	1641	179	15	418	2053	105	1710	0	1940	isotig01866	K13096	isotig01866	NP_001327197.1	78.755	466	87	6	323	1711	27	483	0	622	SWAP (Suppressor-of-White-APricot)/surp domain-containing protein / D111/G-patch domain-containing protein [Arabidopsis thaliana]	isotig01866	SURP and G-patch domain-containing 1	2638	5	0	0.892	5	-	IPR000061 (SMART); IPR000467 (PFAM); IPR000061 (PFAM); PTHR23340 (PANTHER); IPR000061 (PROSITE_PROFILES); IPR000467 (PROSITE_PROFILES); IPR000061 (SUPERFAMILY)	F:GO:0003723; P:GO:0006396; F:GO:0003676	F:RNA binding; P:RNA processing; F:nucleic acid binding	NA	NA	NA	NA	isotig01866	arabidopsis_CNT0042778	97.59	83	2	0	851	933	83	1	9.62e-33	143	NA	NA	NA	NA	NA	NA	NA	NA	NA	NA	NA	NA
isotig01867	isogroup00079	6	2531	Gene.3875::isotig01867::g.3875::m.3875	378	452	isotig01867	AT3G52120	88.348	1356	134	11	446	1801	1	1332	0	1607	isotig01867	Esa5g10810.a	90.789	1357	108	6	446	1801	1	1341	0	1797	isotig01867	gi|567187540|ref|XM_006403777.1|	86.36	2156	233	24	408	2530	88	2215	0	2490	isotig01867	K13096	isotig01867	XP_006403840.1	88.248	451	48	3	446	1798	1	446	0	719	hypothetical protein EUTSA_v10010376mg [Eutrema salsugineum]	isotig01867	SURP and G-patch domain-containing 1	2531	5	0	0.892	3	-	IPR000061 (SMART); IPR000467 (SMART); IPR000467 (PFAM); IPR000061 (PFAM); PTHR23340 (PANTHER); IPR000061 (PROSITE_PROFILES); IPR000467 (PROSITE_PROFILES); IPR000061 (SUPERFAMILY)	F:GO:0003723; P:GO:0006396; F:GO:0003676	F:RNA binding; P:RNA processing; F:nucleic acid binding	NA	NA	NA	NA	isotig01867	arabidopsis_CNT0042778	97.59	83	2	0	851	933	83	1	9.23e-33	143	NA	NA	NA	NA	NA	NA	NA	NA	NA	NA	NA	NA
isotig01868	isogroup00079	6	2525	Gene.3878::isotig01868::g.3878::m.3878	1350	450	isotig01868	AT3G52120	87.288	1353	148	11	446	1795	1	1332	0	1524	isotig01868	Esa5g10810.a	89.653	1353	125	4	446	1795	1	1341	0	1709	isotig01868	gi|567187540|ref|XM_006403777.1|	85.74	2153	246	24	408	2524	88	2215	0	2410	isotig01868	K13096	isotig01868	XP_006403840.1	89.556	450	42	3	446	1792	1	446	0	709	hypothetical protein EUTSA_v10010376mg [Eutrema salsugineum]	isotig01868	SURP and G-patch domain-containing 1	2525	5	0	0.89	-	-	IPR000467 (SMART); IPR000061 (SMART); IPR000061 (PFAM); IPR000467 (PFAM); PTHR23340 (PANTHER); IPR000467 (PROSITE_PROFILES); IPR000061 (PROSITE_PROFILES); IPR000061 (SUPERFAMILY)	F:GO:0003676; F:GO:0003723; P:GO:0006396	F:nucleic acid binding; F:RNA binding; P:RNA processing	NA	NA	NA	NA	isotig01868	arabidopsis_CNT0042778	92.771	83	6	0	845	927	83	1	4.31e-26	121	NA	NA	NA	NA	NA	NA	NA	NA	NA	NA	NA	NA
isotig01869	isogroup00079	7	2440	Gene.3883::isotig01869::g.3883::m.3883	456	152	isotig01869	AT3G52120	88.784	954	95	5	1309	2259	388	1332	0	1158	isotig01869	Esa5g10810.a	90.356	954	80	2	1309	2259	397	1341	0	1242	isotig01869	gi|567187540|ref|XM_006403777.1|	88.32	1104	110	7	1309	2405	523	1614	0	1380	isotig01869	K13096	isotig01869	XP_006403840.1	90.461	304	25	2	1348	2256	146	446	3.07e-175	520	hypothetical protein EUTSA_v10010376mg [Eutrema salsugineum]	isotig01869	SURP and G-patch domain-containing 1	2440	5	1.5e-173	0.916	-	-	IPR000467 (SMART); IPR000467 (PFAM); PTHR23340 (PANTHER); IPR000467 (PROSITE_PROFILES)	F:GO:0003676	F:nucleic acid binding	NA	NA	NA	NA	isotig01869	arabidopsis_CNT0042778	91.085	258	20	2	1136	1391	257	1	6.32e-94	346	NA	NA	NA	NA	NA	NA	NA	NA	NA	NA	NA	NA
isotig01870	isogroup00079	7	2417	Gene.3886::isotig01870::g.3886::m.3886	438	184	isotig01870	AT3G52120	88.784	954	95	5	1286	2236	388	1332	0	1158	isotig01870	Esa5g10810.a	90.356	954	80	2	1286	2236	397	1341	0	1242	isotig01870	gi|567187540|ref|XM_006403777.1|	88.32	1104	110	7	1286	2382	523	1614	0	1380	isotig01870	K13096	isotig01870	XP_006403840.1	90.461	304	25	2	1325	2233	146	446	2.39e-175	520	hypothetical protein EUTSA_v10010376mg [Eutrema salsugineum]	isotig01870	SURP and G-patch domain-containing 1	2417	5	1.1e-173	0.916	5	-	IPR000467 (SMART); IPR000467 (PFAM); PTHR23340 (PANTHER); IPR000467 (PROSITE_PROFILES)	F:GO:0003676	F:nucleic acid binding	NA	NA	NA	NA	isotig01870	arabidopsis_CNT0042778	85.484	372	34	15	1017	1368	372	1	3.71e-101	370	NA	NA	NA	NA	NA	NA	NA	NA	NA	NA	NA	NA
isotig01871	isogroup00079	5	1976	Gene.3888::isotig01871::g.3888::m.3888	1350	450	isotig01871	AT3G52120	87.509	1353	145	11	446	1795	1	1332	0	1541	isotig01871	Esa5g10810.a	89.8	1353	123	4	446	1795	1	1341	0	1720	isotig01871	gi|567187540|ref|XM_006403777.1|	88.07	1542	161	9	408	1941	88	1614	0	1920	isotig01871	K13096	isotig01871	XP_006403840.1	89.556	450	42	3	446	1792	1	446	0	708	hypothetical protein EUTSA_v10010376mg [Eutrema salsugineum]	isotig01871	SURP and G-patch domain-containing 1	1976	5	0	0.888	3	-	IPR000061 (SMART); IPR000467 (SMART); IPR000061 (PFAM); IPR000467 (PFAM); PTHR23340 (PANTHER); IPR000061 (PROSITE_PROFILES); IPR000467 (PROSITE_PROFILES); IPR000061 (SUPERFAMILY)	P:GO:0006396; F:GO:0003723; F:GO:0003676	P:RNA processing; F:RNA binding; F:nucleic acid binding	NA	NA	NA	NA	isotig01871	arabidopsis_CNT0042778	92.771	83	6	0	845	927	83	1	3.37e-26	121	NA	NA	NA	NA	NA	NA	NA	NA	NA	NA	NA	NA
isotig01872	isogroup00079	4	1032	Gene.3890::isotig01872::g.3890::m.3890	561	187	isotig01872	AT3G52120	84.236	406	46	10	446	851	1	388	1.67e-104	379	isotig01872	cru|Carubv10017665m|PACid:20888561	87.685	406	41	6	446	851	1	397	1.1e-128	464	isotig01872	gi|565467273|ref|XM_006291455.1|	86.26	444	49	3	408	851	133	564	3e-145	524	isotig01872	NA	isotig01872	XP_006403840.1	83.333	126	18	2	446	823	1	123	1.63e-50	182	hypothetical protein EUTSA_v10010376mg [Eutrema salsugineum]	isotig01872	SURP and G-patch domain-containing 1	1032	5	1.5e-49	0.856	3	-	no IPS match	no IPS match	no IPS match	NA	NA	NA	NA	NA	NA	NA	NA	NA	NA	NA	NA	NA	NA	NA	NA	NA	NA	NA	NA	NA	NA	NA	NA	NA	NA	NA	NA
isotig01873	isogroup00079	2	525	NA	NA	NA	NA	NA	NA	NA	NA	NA	NA	NA	NA	NA	NA	NA	isotig01873	Csa04g037930.1	95.745	47	2	0	479	525	34	80	2.98e-12	76.8	isotig01873	gi|565467273|ref|XM_006291455.1|	79.02	143	26	2	384	525	72	211	2e-23	118	isotig01873	NA	NA	NA	NA	NA	NA	NA	NA	NA	NA	NA	NA	NA	NA	isotig01873	NA	525	0	-	-	-	-	no IPS match	no IPS match	no IPS match	NA	NA	NA	NA	NA	NA	NA	NA	NA	NA	NA	NA	NA	NA	NA	NA	NA	NA	NA	NA	NA	NA	NA	NA	NA	NA	NA	NA
isotig01874	isogroup00080	6	2993	Gene.3891::isotig01874::g.3891::m.3891	2385	795	isotig01874	AT3G16630	90.581	2410	177	16	283	2667	1	2385	0	3147	isotig01874	ThlaspiarvenseContig4097	88.319	2868	238	33	3	2848	2921	129	0	3350	isotig01874	gi|727632942|ref|XM_010489225.1|	89.31	2695	237	14	97	2772	193	2855	0	3520	isotig01874	K10393	isotig01874	XP_006406819.1	93.199	794	39	3	283	2646	1	785	0	1434	hypothetical protein EUTSA_v10020102mg [Eutrema salsugineum]	isotig01874	kinesin-13A-like isoform X1	2993	5	0	0.946	8	-	Coil (COILS); Coil (COILS); IPR001752 (PRINTS); IPR001752 (SMART); IPR001752 (PFAM); IPR001752 (G3DSA:3.40.850.GENE3D); PTHR24115:SF511 (PANTHER); PTHR24115:SF511 (PANTHER); PTHR24115:SF511 (PANTHER); IPR027640 (PANTHER); IPR027640 (PANTHER); IPR027640 (PANTHER); IPR019821 (PROSITE_PATTERNS); IPR001752 (PROSITE_PROFILES); IPR027417 (SUPERFAMILY)	F:GO:0008017; F:GO:0005524; P:GO:0007018; F:GO:0003777	F:microtubule binding; F:ATP binding; P:microtubule-based movement; F:microtubule motor activity	NA	NA	NA	NA	NA	NA	NA	NA	NA	NA	NA	NA	NA	NA	NA	NA	NA	NA	NA	NA	NA	NA	NA	NA	NA	NA	NA	NA
isotig01875	isogroup00080	6	2993	Gene.3894::isotig01875::g.3894::m.3894	2385	795	isotig01875	AT3G16630	89.917	2410	193	22	283	2667	1	2385	0	3059	isotig01875	ThlaspiarvenseContig4097	88.145	2868	243	35	3	2848	2921	129	0	3323	isotig01875	gi|727632942|ref|XM_010489225.1|	89.02	2695	245	14	97	2772	193	2855	0	3480	isotig01875	K10393	isotig01875	XP_006406819.1	92.695	794	43	3	283	2646	1	785	0	1427	hypothetical protein EUTSA_v10020102mg [Eutrema salsugineum]	isotig01875	kinesin-13A-like isoform X2	2993	5	0	0.944	-	-	Coil (COILS); Coil (COILS); IPR001752 (PRINTS); IPR001752 (SMART); IPR001752 (PFAM); IPR001752 (G3DSA:3.40.850.GENE3D); IPR027640 (PANTHER); PTHR24115:SF511 (PANTHER); IPR027640 (PANTHER); PTHR24115:SF511 (PANTHER); IPR019821 (PROSITE_PATTERNS); IPR001752 (PROSITE_PROFILES); IPR027417 (SUPERFAMILY)	F:GO:0008017; P:GO:0007018; F:GO:0005524; F:GO:0003777	F:microtubule binding; P:microtubule-based movement; F:ATP binding; F:microtubule motor activity	NA	NA	NA	NA	NA	NA	NA	NA	NA	NA	NA	NA	NA	NA	NA	NA	NA	NA	NA	NA	NA	NA	NA	NA	NA	NA	NA	NA
isotig01876	isogroup00080	6	2829	Gene.3897::isotig01876::g.3897::m.3897	2382	794	isotig01876	AT3G16630	90.622	2410	173	14	283	2664	1	2385	0	3149	isotig01876	ThlaspiarvenseContig4097	88.641	2782	231	21	3	2772	2921	213	0	3308	isotig01876	gi|727632942|ref|XM_010489225.1|	89.24	2694	232	15	97	2765	193	2853	0	3510	isotig01876	K10393	isotig01876	XP_006406819.1	92.947	794	40	3	283	2643	1	785	0	1429	hypothetical protein EUTSA_v10020102mg [Eutrema salsugineum]	isotig01876	kinesin-13A-like isoform X1	2829	5	0	0.944	-	-	Coil (COILS); Coil (COILS); IPR001752 (PRINTS); IPR001752 (SMART); IPR001752 (G3DSA:3.40.850.GENE3D); IPR001752 (PFAM); IPR027640 (PANTHER); PTHR24115:SF511 (PANTHER); IPR027640 (PANTHER); IPR027640 (PANTHER); PTHR24115:SF511 (PANTHER); IPR019821 (PROSITE_PATTERNS); IPR001752 (PROSITE_PROFILES); IPR027417 (SUPERFAMILY)	F:GO:0003777; F:GO:0005524; F:GO:0008017; P:GO:0007018	F:microtubule motor activity; F:ATP binding; F:microtubule binding; P:microtubule-based movement	NA	NA	NA	NA	NA	NA	NA	NA	NA	NA	NA	NA	NA	NA	NA	NA	NA	NA	NA	NA	NA	NA	NA	NA	NA	NA	NA	NA
isotig01877	isogroup00080	6	2829	Gene.3900::isotig01877::g.3900::m.3900	2382	794	isotig01877	AT3G16630	89.959	2410	189	20	283	2664	1	2385	0	3061	isotig01877	ThlaspiarvenseContig4097	88.462	2782	236	23	3	2772	2921	213	0	3280	isotig01877	gi|727632942|ref|XM_010489225.1|	88.94	2694	240	15	97	2765	193	2853	0	3470	isotig01877	K10393	isotig01877	XP_006406819.1	92.443	794	44	3	283	2643	1	785	0	1420	hypothetical protein EUTSA_v10020102mg [Eutrema salsugineum]	isotig01877	kinesin-13A-like isoform X2	2829	5	0	0.944	-	-	Coil (COILS); Coil (COILS); IPR001752 (PRINTS); IPR001752 (SMART); IPR001752 (G3DSA:3.40.850.GENE3D); IPR001752 (PFAM); IPR027640 (PANTHER); PTHR24115:SF511 (PANTHER); PTHR24115:SF511 (PANTHER); IPR027640 (PANTHER); IPR027640 (PANTHER); IPR019821 (PROSITE_PATTERNS); IPR001752 (PROSITE_PROFILES); IPR027417 (SUPERFAMILY)	F:GO:0008017; F:GO:0005524; F:GO:0003777; P:GO:0007018	F:microtubule binding; F:ATP binding; F:microtubule motor activity; P:microtubule-based movement	NA	NA	NA	NA	NA	NA	NA	NA	NA	NA	NA	NA	NA	NA	NA	NA	NA	NA	NA	NA	NA	NA	NA	NA	NA	NA	NA	NA
isotig01878	isogroup00080	5	1570	Gene.3903::isotig01878::g.3903::m.3903	375	125	NA	NA	NA	NA	NA	NA	NA	NA	NA	NA	NA	NA	NA	NA	NA	NA	NA	NA	NA	NA	NA	NA	NA	NA	isotig01878	gi|567137135|ref|XM_006394087.1|	70.9	268	63	4	465	728	111	367	1e-25	127	isotig01878	NA	NA	NA	NA	NA	NA	NA	NA	NA	NA	NA	NA	NA	NA	isotig01878	NA	1570	0	-	-	-	-	no IPS match	no IPS match	no IPS match	NA	NA	NA	NA	NA	NA	NA	NA	NA	NA	NA	NA	NA	NA	NA	NA	NA	NA	NA	NA	NA	NA	NA	NA	NA	NA	NA	NA
isotig01879	isogroup00080	4	1464	NA	NA	NA	NA	NA	NA	NA	NA	NA	NA	NA	NA	NA	NA	NA	NA	NA	NA	NA	NA	NA	NA	NA	NA	NA	NA	NA	isotig01879	gi|567137135|ref|XM_006394087.1|	70.9	268	63	4	359	622	111	367	1e-25	127	isotig01879	NA	NA	NA	NA	NA	NA	NA	NA	NA	NA	NA	NA	NA	NA	isotig01879	NA	1464	0	-	-	-	-	NON_CYTOPLASMIC_DOMAIN (PHOBIUS); CYTOPLASMIC_DOMAIN (PHOBIUS); TRANSMEMBRANE (PHOBIUS); TMhelix (TMHMM)	no GO terms	no GO terms	NA	NA	NA	NA	NA	NA	NA	NA	NA	NA	NA	NA	NA	NA	NA	NA	NA	NA	NA	NA	NA	NA	NA	NA	NA	NA	NA	NA
isotig01880	isogroup00080	5	1453	Gene.3904::isotig01880::g.3904::m.3904	375	125	NA	NA	NA	NA	NA	NA	NA	NA	NA	NA	NA	NA	NA	NA	NA	NA	NA	NA	NA	NA	NA	NA	NA	NA	isotig01880	gi|567137135|ref|XM_006394087.1|	70.9	268	63	4	465	728	111	367	1e-25	127	isotig01880	NA	NA	NA	NA	NA	NA	NA	NA	NA	NA	NA	NA	NA	NA	isotig01880	NA	1453	0	-	-	-	-	no IPS match	no IPS match	no IPS match	NA	NA	NA	NA	NA	NA	NA	NA	NA	NA	NA	NA	NA	NA	NA	NA	NA	NA	NA	NA	NA	NA	NA	NA	NA	NA	NA	NA
isotig01881	isogroup00080	4	1347	NA	NA	NA	NA	NA	NA	NA	NA	NA	NA	NA	NA	NA	NA	NA	NA	NA	NA	NA	NA	NA	NA	NA	NA	NA	NA	NA	isotig01881	gi|567137135|ref|XM_006394087.1|	70.9	268	63	4	359	622	111	367	1e-25	127	isotig01881	NA	NA	NA	NA	NA	NA	NA	NA	NA	NA	NA	NA	NA	NA	isotig01881	NA	1347	0	-	-	-	-	TRANSMEMBRANE (PHOBIUS); CYTOPLASMIC_DOMAIN (PHOBIUS); NON_CYTOPLASMIC_DOMAIN (PHOBIUS); TMhelix (TMHMM)	no GO terms	no GO terms	NA	NA	NA	NA	NA	NA	NA	NA	NA	NA	NA	NA	NA	NA	NA	NA	NA	NA	NA	NA	NA	NA	NA	NA	NA	NA	NA	NA
isotig01882	isogroup00080	3	1137	Gene.3905::isotig01882::g.3905::m.3905	810	270	isotig01882	AT3G16630	88.756	836	65	14	1	811	1554	2385	0	996	isotig01882	ThlaspiarvenseContig4097	86.832	1010	96	21	1	992	1119	129	0	1094	isotig01882	gi|565478875|ref|XM_006297016.1|	87.92	927	93	8	1	921	1036	1949	0	1150	isotig01882	NA	isotig01882	XP_006297078.1	91.288	264	20	3	2	790	228	489	9.24e-146	430	hypothetical protein CARUB_v10013082mg [Capsella rubella]	isotig01882	kinesin-13A-like isoform X1	1137	5	4.1e-144	0.936	-	-	Coil (COILS); Coil (COILS); IPR027640 (PANTHER); PTHR24115:SF511 (PANTHER); IPR027640 (PANTHER); PTHR24115:SF511 (PANTHER); IPR027640 (PANTHER); PTHR24115:SF511 (PANTHER)	F:GO:0003777; P:GO:0007018	F:microtubule motor activity; P:microtubule-based movement	NA	NA	NA	NA	NA	NA	NA	NA	NA	NA	NA	NA	NA	NA	NA	NA	NA	NA	NA	NA	NA	NA	NA	NA	NA	NA	NA	NA
isotig01883	isogroup00080	3	973	Gene.3907::isotig01883::g.3907::m.3907	807	269	isotig01883	AT3G16630	88.876	836	61	12	1	808	1554	2385	0	1000	isotig01883	ala|ala|16055953	90.429	815	67	6	1	808	1542	2352	0	1062	isotig01883	gi|297834553|ref|XM_002885113.1|	86.04	974	90	12	1	966	1893	2828	0	1130	isotig01883	NA	isotig01883	XP_006297078.1	90.114	263	24	2	2	787	228	489	1.53e-143	422	hypothetical protein CARUB_v10013082mg [Capsella rubella]	isotig01883	kinesin-13A-like isoform X1	973	5	6.7e-142	0.926	8	-	Coil (COILS); Coil (COILS); PTHR24115:SF511 (PANTHER); IPR027640 (PANTHER); PTHR24115:SF511 (PANTHER); PTHR24115:SF511 (PANTHER); IPR027640 (PANTHER); IPR027640 (PANTHER)	F:GO:0003777; P:GO:0007018	F:microtubule motor activity; P:microtubule-based movement	NA	NA	NA	NA	NA	NA	NA	NA	NA	NA	NA	NA	NA	NA	NA	NA	NA	NA	NA	NA	NA	NA	NA	NA	NA	NA	NA	NA
isotig01884	isogroup00081	8	2239	NA	NA	NA	NA	NA	NA	NA	NA	NA	NA	NA	NA	NA	NA	NA	NA	NA	NA	NA	NA	NA	NA	NA	NA	NA	NA	NA	NA	NA	NA	NA	NA	NA	NA	NA	NA	NA	NA	NA	isotig01884	NA	isotig01884	XP_013717190.1	36.882	263	115	2	1023	388	437	699	4.98e-49	169	PREDICTED: uncharacterized protein LOC106420884 [Brassica napus]	isotig01884	ribonuclease H At1g65750	2239	5	2.1e-50	0.526	-	-	NON_CYTOPLASMIC_DOMAIN (PHOBIUS); NON_CYTOPLASMIC_DOMAIN (PHOBIUS); TRANSMEMBRANE (PHOBIUS); CYTOPLASMIC_DOMAIN (PHOBIUS); CYTOPLASMIC_DOMAIN (PHOBIUS); TRANSMEMBRANE (PHOBIUS); TRANSMEMBRANE (PHOBIUS); TMhelix (TMHMM); TMhelix (TMHMM); TMhelix (TMHMM)	no GO terms	no GO terms	NA	NA	NA	NA	NA	NA	NA	NA	NA	NA	NA	NA	NA	NA	NA	NA	NA	NA	NA	NA	NA	NA	NA	NA	NA	NA	NA	NA
isotig01885	isogroup00081	8	2135	NA	NA	NA	NA	NA	NA	NA	NA	NA	NA	NA	NA	NA	NA	NA	NA	NA	NA	NA	NA	NA	NA	NA	NA	NA	NA	NA	NA	NA	NA	NA	NA	NA	NA	NA	NA	NA	NA	NA	isotig01885	NA	isotig01885	XP_018443637.1	39.474	266	110	4	1032	388	1330	1595	1.25e-48	186	PREDICTED: uncharacterized protein LOC108815579 [Raphanus sativus]	isotig01885	ribonuclease H At1g65750	2135	5	2.4e-50	0.526	-	-	TRANSMEMBRANE (PHOBIUS); NON_CYTOPLASMIC_DOMAIN (PHOBIUS); NON_CYTOPLASMIC_DOMAIN (PHOBIUS); TRANSMEMBRANE (PHOBIUS); TRANSMEMBRANE (PHOBIUS); CYTOPLASMIC_DOMAIN (PHOBIUS); CYTOPLASMIC_DOMAIN (PHOBIUS); TMhelix (TMHMM); TMhelix (TMHMM); TMhelix (TMHMM)	no GO terms	no GO terms	NA	NA	NA	NA	NA	NA	NA	NA	NA	NA	NA	NA	NA	NA	NA	NA	NA	NA	NA	NA	NA	NA	NA	NA	NA	NA	NA	NA
isotig01886	isogroup00081	7	2077	NA	NA	NA	NA	NA	NA	NA	NA	NA	NA	NA	NA	NA	NA	NA	NA	NA	NA	NA	NA	NA	NA	NA	NA	NA	NA	NA	NA	NA	NA	NA	NA	NA	NA	NA	NA	NA	NA	NA	isotig01886	NA	isotig01886	XP_013711462.1	42.056	107	62	0	1185	865	216	322	4e-31	71.6	PREDICTED: uncharacterized protein LOC106415339 [Brassica napus]	isotig01886	PREDICTED: uncharacterized protein LOC106415339	2077	5	3.1e-31	0.602	-	-	TRANSMEMBRANE (PHOBIUS); CYTOPLASMIC_DOMAIN (PHOBIUS); CYTOPLASMIC_DOMAIN (PHOBIUS); NON_CYTOPLASMIC_DOMAIN (PHOBIUS); NON_CYTOPLASMIC_DOMAIN (PHOBIUS); TRANSMEMBRANE (PHOBIUS); TRANSMEMBRANE (PHOBIUS); TMhelix (TMHMM); TMhelix (TMHMM); TMhelix (TMHMM)	no GO terms	no GO terms	NA	NA	NA	NA	NA	NA	NA	NA	NA	NA	NA	NA	NA	NA	NA	NA	NA	NA	NA	NA	NA	NA	NA	NA	NA	NA	NA	NA
isotig01887	isogroup00081	7	1973	NA	NA	NA	NA	NA	NA	NA	NA	NA	NA	NA	NA	NA	NA	NA	NA	NA	NA	NA	NA	NA	NA	NA	NA	NA	NA	NA	NA	NA	NA	NA	NA	NA	NA	NA	NA	NA	NA	NA	isotig01887	NA	isotig01887	XP_013721579.1	34.239	184	99	4	897	370	576	745	2.03e-29	92.4	PREDICTED: uncharacterized protein LOC106425393 [Brassica napus]	isotig01887	PREDICTED: uncharacterized protein LOC106425393	1973	5	1.6e-29	0.602	-	-	TRANSMEMBRANE (PHOBIUS); NON_CYTOPLASMIC_DOMAIN (PHOBIUS); NON_CYTOPLASMIC_DOMAIN (PHOBIUS); TRANSMEMBRANE (PHOBIUS); CYTOPLASMIC_DOMAIN (PHOBIUS); TRANSMEMBRANE (PHOBIUS); CYTOPLASMIC_DOMAIN (PHOBIUS); TMhelix (TMHMM); TMhelix (TMHMM); TMhelix (TMHMM)	no GO terms	no GO terms	NA	NA	NA	NA	NA	NA	NA	NA	NA	NA	NA	NA	NA	NA	NA	NA	NA	NA	NA	NA	NA	NA	NA	NA	NA	NA	NA	NA
isotig01888	isogroup00081	3	861	NA	NA	NA	NA	NA	NA	NA	NA	NA	NA	NA	NA	NA	NA	NA	NA	NA	NA	NA	NA	NA	NA	NA	NA	NA	NA	NA	NA	NA	NA	NA	NA	NA	NA	NA	NA	NA	NA	NA	isotig01888	NA	NA	NA	NA	NA	NA	NA	NA	NA	NA	NA	NA	NA	NA	isotig01888	NA	861	0	-	-	-	-	NON_CYTOPLASMIC_DOMAIN (PHOBIUS); NON_CYTOPLASMIC_DOMAIN (PHOBIUS); CYTOPLASMIC_DOMAIN (PHOBIUS); CYTOPLASMIC_DOMAIN (PHOBIUS); TRANSMEMBRANE (PHOBIUS); TRANSMEMBRANE (PHOBIUS); TRANSMEMBRANE (PHOBIUS); TRANSMEMBRANE (PHOBIUS); NON_CYTOPLASMIC_DOMAIN (PHOBIUS); TMhelix (TMHMM); TMhelix (TMHMM)	no GO terms	no GO terms	NA	NA	NA	NA	NA	NA	NA	NA	NA	NA	NA	NA	NA	NA	NA	NA	NA	NA	NA	NA	NA	NA	NA	NA	NA	NA	NA	NA
isotig01889	isogroup00081	5	864	NA	NA	NA	NA	NA	NA	NA	NA	NA	NA	NA	NA	NA	NA	NA	NA	NA	NA	NA	NA	NA	NA	NA	NA	NA	NA	NA	NA	NA	NA	NA	NA	NA	NA	NA	NA	NA	NA	NA	isotig01889	NA	NA	NA	NA	NA	NA	NA	NA	NA	NA	NA	NA	NA	NA	isotig01889	NA	864	0	-	-	-	-	NON_CYTOPLASMIC_DOMAIN (PHOBIUS); TRANSMEMBRANE (PHOBIUS); TRANSMEMBRANE (PHOBIUS); NON_CYTOPLASMIC_DOMAIN (PHOBIUS); CYTOPLASMIC_DOMAIN (PHOBIUS); TMhelix (TMHMM); TMhelix (TMHMM)	no GO terms	no GO terms	NA	NA	NA	NA	NA	NA	NA	NA	NA	NA	NA	NA	NA	NA	NA	NA	NA	NA	NA	NA	NA	NA	NA	NA	NA	NA	NA	NA
isotig01890	isogroup00081	5	861	NA	NA	NA	NA	NA	NA	NA	NA	NA	NA	NA	NA	NA	NA	NA	NA	NA	NA	NA	NA	NA	NA	NA	NA	NA	NA	NA	NA	NA	NA	NA	NA	NA	NA	NA	NA	NA	NA	NA	isotig01890	NA	NA	NA	NA	NA	NA	NA	NA	NA	NA	NA	NA	NA	NA	isotig01890	NA	861	0	-	-	-	-	TRANSMEMBRANE (PHOBIUS); TRANSMEMBRANE (PHOBIUS); NON_CYTOPLASMIC_DOMAIN (PHOBIUS); NON_CYTOPLASMIC_DOMAIN (PHOBIUS); CYTOPLASMIC_DOMAIN (PHOBIUS); TMhelix (TMHMM); TMhelix (TMHMM)	no GO terms	no GO terms	NA	NA	NA	NA	NA	NA	NA	NA	NA	NA	NA	NA	NA	NA	NA	NA	NA	NA	NA	NA	NA	NA	NA	NA	NA	NA	NA	NA
isotig01891	isogroup00082	5	2244	Gene.3917::isotig01891::g.3917::m.3917	741	247	isotig01891	AT2G37330	88.564	822	94	0	1383	2204	822	1	0	998	isotig01891	ThlaspiarvenseContig605	88.813	876	91	6	1374	2244	1033	160	0	1068	isotig01891	gi|565473995|ref|XM_006294577.1|	83.51	1401	180	12	847	2205	1511	120	0	1480	isotig01891	K02069	isotig01891	XP_006410916.1	95.956	272	11	0	2204	1389	1	272	1.15e-173	507	hypothetical protein EUTSA_v10017068mg [Eutrema salsugineum]	isotig01891	ALUMINUM SENSITIVE 3-like	2244	5	5.9e-172	0.972	-	-	IPR001878 (SMART); IPR000504 (PFAM); IPR001878 (G3DSA:4.10.60.GENE3D); IPR012677 (G3DSA:3.30.70.GENE3D); IPR001878 (PFAM); PTHR23147 (PANTHER); IPR001878 (PROSITE_PROFILES); IPR000504 (PROSITE_PROFILES); IPR001878 (PROSITE_PROFILES); IPR012677 (SUPERFAMILY); IPR001878 (SUPERFAMILY)	F:GO:0008270; F:GO:0003676; F:GO:0000166	F:zinc ion binding; F:nucleic acid binding; F:nucleotide binding	isotig01891	CCHC(Zn)	transcription factor interactor and regulator	IPR001878	NA	NA	NA	NA	NA	NA	NA	NA	NA	NA	NA	NA	NA	NA	NA	NA	NA	NA	NA	NA	NA	NA	NA	NA
isotig01892	isogroup00082	4	2230	Gene.3921::isotig01892::g.3921::m.3921	741	287	isotig01892	AT2G37330	88.564	822	94	0	1369	2190	822	1	0	998	isotig01892	ThlaspiarvenseContig605	88.813	876	91	6	1360	2230	1033	160	0	1068	isotig01892	gi|565473995|ref|XM_006294577.1|	83.51	1401	180	12	833	2191	1511	120	0	1480	isotig01892	K02069	isotig01892	XP_006410916.1	95.956	272	11	0	2190	1375	1	272	1.02e-173	507	hypothetical protein EUTSA_v10017068mg [Eutrema salsugineum]	isotig01892	ALUMINUM SENSITIVE 3-like	2230	5	5.2e-172	0.972	2	-	IPR005226 (TIGRFAM); IPR005226 (PFAM); PTHR30028 (PANTHER); IPR005226 (PTHR30028:PANTHER); TRANSMEMBRANE (PHOBIUS); NON_CYTOPLASMIC_DOMAIN (PHOBIUS); TRANSMEMBRANE (PHOBIUS); TRANSMEMBRANE (PHOBIUS); TRANSMEMBRANE (PHOBIUS); NON_CYTOPLASMIC_DOMAIN (PHOBIUS); TRANSMEMBRANE (PHOBIUS); CYTOPLASMIC_DOMAIN (PHOBIUS); TRANSMEMBRANE (PHOBIUS); CYTOPLASMIC_DOMAIN (PHOBIUS); NON_CYTOPLASMIC_DOMAIN (PHOBIUS); CYTOPLASMIC_DOMAIN (PHOBIUS); NON_CYTOPLASMIC_DOMAIN (PHOBIUS); TRANSMEMBRANE (PHOBIUS); CYTOPLASMIC_DOMAIN (PHOBIUS); TMhelix (TMHMM); TMhelix (TMHMM); TMhelix (TMHMM); TMhelix (TMHMM); TMhelix (TMHMM); TMhelix (TMHMM)	no GO terms	no GO terms	isotig01892	CCHC(Zn)	transcription factor interactor and regulator	IPR001878	NA	NA	NA	NA	NA	NA	NA	NA	NA	NA	NA	NA	NA	NA	NA	NA	NA	NA	NA	NA	NA	NA	NA	NA
isotig01893	isogroup00082	4	1486	NA	NA	NA	isotig01893	AT3G53500	88.375	714	74	4	220	930	855	148	0	850	isotig01893	Csa06g027970.1	89.496	714	66	4	220	930	855	148	0	894	isotig01893	gi|727467902|ref|XM_010517543.1|	86.12	886	87	13	63	930	1243	376	0	1020	isotig01893	K12896	isotig01893	NP_851015.1	88.186	237	25	2	930	223	9	243	7.65e-89	280	RNA-binding (RRM/RBD/RNP motifs) family protein with retrovirus zinc finger-like domain-containing protein [Arabidopsis thaliana]	isotig01893	serine arginine-rich splicing factor RS2Z32	1486	5	1.8e-87	0.876	12	-	TRANSMEMBRANE (PHOBIUS); NON_CYTOPLASMIC_DOMAIN (PHOBIUS); CYTOPLASMIC_DOMAIN (PHOBIUS); TMhelix (TMHMM)	no GO terms	no GO terms	isotig01893	CCHC(Zn)	transcription factor interactor and regulator	IPR001878	isotig01893	arabidopsis_CNT0042693	93.023	86	6	0	542	627	282	367	5.42e-28	126	NA	NA	NA	NA	NA	NA	NA	NA	NA	NA	NA	NA
isotig01894	isogroup00082	4	1457	NA	NA	NA	isotig01894	AT3G53500	88.375	714	74	4	220	930	855	148	0	850	isotig01894	Csa06g027970.1	89.496	714	66	4	220	930	855	148	0	894	isotig01894	gi|727467902|ref|XM_010517543.1|	86.12	886	87	13	63	930	1243	376	0	1020	isotig01894	K12896	isotig01894	NP_851015.1	88.186	237	25	2	930	223	9	243	5.69e-89	280	RNA-binding (RRM/RBD/RNP motifs) family protein with retrovirus zinc finger-like domain-containing protein [Arabidopsis thaliana]	isotig01894	serine arginine-rich splicing factor RS2Z32	1457	5	1.4e-87	0.876	-	-	NON_CYTOPLASMIC_DOMAIN (PHOBIUS); TRANSMEMBRANE (PHOBIUS); CYTOPLASMIC_DOMAIN (PHOBIUS); TMhelix (TMHMM)	no GO terms	no GO terms	isotig01894	CCHC(Zn)	transcription factor interactor and regulator	IPR001878	isotig01894	arabidopsis_CNT0042693	93.023	86	6	0	542	627	282	367	5.32e-28	126	NA	NA	NA	NA	NA	NA	NA	NA	NA	NA	NA	NA
isotig01895	isogroup00082	2	486	Gene.3924::isotig01895::g.3924::m.3924	483	161	isotig01895	AT2G37340	90.773	401	37	0	86	486	1	401	4.29e-152	536	isotig01895	Esa4g22580.a	90.041	482	42	6	5	486	37	512	1.01e-175	619	isotig01895	gi|565471407|ref|XM_006293444.1|	90.34	476	36	2	18	486	2	474	0	652	isotig01895	K12896	isotig01895	XP_006293506.1	97.744	133	3	0	86	484	1	133	8.77e-89	269	hypothetical protein CARUB_v10023766mg [Capsella rubella]	isotig01895	serine arginine-rich splicing factor RS2Z33	486	5	2.6e-87	0.982	4	-	IPR001878 (SMART); IPR000504 (SMART); IPR001878 (G3DSA:4.10.60.GENE3D); IPR001878 (PFAM); IPR000504 (PFAM); IPR012677 (G3DSA:3.30.70.GENE3D); PTHR23147 (PANTHER); IPR001878 (PROSITE_PROFILES); IPR000504 (PROSITE_PROFILES); IPR012677 (SUPERFAMILY); IPR001878 (SUPERFAMILY)	F:GO:0008270; F:GO:0003676; F:GO:0000166	F:zinc ion binding; F:nucleic acid binding; F:nucleotide binding	isotig01895	CCHC(Zn)	transcription factor interactor and regulator	IPR001878	isotig01895	zea_CNT0017865	87.273	55	4	3	79	132	1151	1099	1.76e-08	60.2	NA	NA	NA	NA	NA	NA	NA	NA	NA	NA	NA	NA
isotig01896	isogroup00083	8	2673	NA	NA	NA	NA	NA	NA	NA	NA	NA	NA	NA	NA	NA	NA	NA	NA	NA	NA	NA	NA	NA	NA	NA	NA	NA	NA	NA	isotig01896	gi|727509069|ref|XM_010432389.1|	65.93	1409	426	32	1258	2640	2501	1121	4e-72	282	isotig01896	NA	isotig01896	XP_013690565.1	45	340	146	9	2189	1233	296	615	1.3e-138	259	PREDICTED: uncharacterized protein LOC106394544 [Brassica napus]	isotig01896	ribonuclease H At1g65750	2673	5	1e-138	0.594	-	-	no IPS match	no IPS match	no IPS match	NA	NA	NA	NA	NA	NA	NA	NA	NA	NA	NA	NA	NA	NA	NA	NA	NA	NA	NA	NA	NA	NA	NA	NA	NA	NA	NA	NA
isotig01897	isogroup00083	8	2674	NA	NA	NA	NA	NA	NA	NA	NA	NA	NA	NA	NA	NA	NA	NA	NA	NA	NA	NA	NA	NA	NA	NA	NA	NA	NA	NA	isotig01897	gi|727509069|ref|XM_010432389.1|	65.98	1411	422	30	1259	2641	2501	1121	5e-77	298	isotig01897	NA	isotig01897	XP_013669026.1	39.798	397	207	9	2022	874	189	567	2.05e-145	249	PREDICTED: uncharacterized protein LOC106373397 [Brassica napus]	isotig01897	PREDICTED: uncharacterized protein LOC106373397	2674	5	1.6e-145	0.574	-	-	no IPS match	no IPS match	no IPS match	NA	NA	NA	NA	NA	NA	NA	NA	NA	NA	NA	NA	NA	NA	NA	NA	NA	NA	NA	NA	NA	NA	NA	NA	NA	NA	NA	NA
isotig01898	isogroup00083	8	2664	NA	NA	NA	NA	NA	NA	NA	NA	NA	NA	NA	NA	NA	NA	NA	NA	NA	NA	NA	NA	NA	NA	NA	NA	NA	NA	NA	isotig01898	gi|727509069|ref|XM_010432389.1|	65.93	1409	426	32	1249	2631	2501	1121	4e-72	282	isotig01898	NA	isotig01898	XP_013690565.1	45	340	146	9	2180	1224	296	615	1.07e-135	259	PREDICTED: uncharacterized protein LOC106394544 [Brassica napus]	isotig01898	ribonuclease H At1g65750	2664	5	8.2e-136	0.564	-	-	no IPS match	no IPS match	no IPS match	NA	NA	NA	NA	NA	NA	NA	NA	NA	NA	NA	NA	NA	NA	NA	NA	NA	NA	NA	NA	NA	NA	NA	NA	NA	NA	NA	NA
isotig01899	isogroup00083	8	2673	NA	NA	NA	NA	NA	NA	NA	NA	NA	NA	NA	NA	NA	NA	NA	NA	NA	NA	NA	NA	NA	NA	NA	NA	NA	NA	NA	isotig01899	gi|727509069|ref|XM_010432389.1|	65.93	1409	426	32	1258	2640	2501	1121	4e-72	282	isotig01899	NA	isotig01899	XP_013690565.1	45	340	146	9	2189	1233	296	615	1.44e-139	259	PREDICTED: uncharacterized protein LOC106394544 [Brassica napus]	isotig01899	ribonuclease H At1g65750	2673	5	1.1e-139	0.572	-	-	no IPS match	no IPS match	no IPS match	NA	NA	NA	NA	NA	NA	NA	NA	NA	NA	NA	NA	NA	NA	NA	NA	NA	NA	NA	NA	NA	NA	NA	NA	NA	NA	NA	NA
isotig01900	isogroup00083	8	2665	NA	NA	NA	NA	NA	NA	NA	NA	NA	NA	NA	NA	NA	NA	NA	NA	NA	NA	NA	NA	NA	NA	NA	NA	NA	NA	NA	isotig01900	gi|727509069|ref|XM_010432389.1|	65.98	1411	422	30	1250	2632	2501	1121	5e-77	298	isotig01900	NA	isotig01900	XP_013669026.1	39.798	397	207	9	2013	865	189	567	7.4e-144	249	PREDICTED: uncharacterized protein LOC106373397 [Brassica napus]	isotig01900	PREDICTED: uncharacterized protein LOC106373397	2665	5	5.7e-144	0.574	-	-	no IPS match	no IPS match	no IPS match	NA	NA	NA	NA	NA	NA	NA	NA	NA	NA	NA	NA	NA	NA	NA	NA	NA	NA	NA	NA	NA	NA	NA	NA	NA	NA	NA	NA
isotig01901	isogroup00083	8	2674	NA	NA	NA	NA	NA	NA	NA	NA	NA	NA	NA	NA	NA	NA	NA	NA	NA	NA	NA	NA	NA	NA	NA	NA	NA	NA	NA	isotig01901	gi|727509069|ref|XM_010432389.1|	65.98	1411	422	30	1259	2641	2501	1121	5e-77	298	isotig01901	NA	isotig01901	XP_013669026.1	39.798	397	207	9	2022	874	189	567	1.23e-146	249	PREDICTED: uncharacterized protein LOC106373397 [Brassica napus]	isotig01901	PREDICTED: uncharacterized protein LOC106373397	2674	5	9.5e-147	0.574	-	-	no IPS match	no IPS match	no IPS match	NA	NA	NA	NA	NA	NA	NA	NA	NA	NA	NA	NA	NA	NA	NA	NA	NA	NA	NA	NA	NA	NA	NA	NA	NA	NA	NA	NA
isotig01902	isogroup00083	8	2664	NA	NA	NA	NA	NA	NA	NA	NA	NA	NA	NA	NA	NA	NA	NA	NA	NA	NA	NA	NA	NA	NA	NA	NA	NA	NA	NA	isotig01902	gi|727509069|ref|XM_010432389.1|	65.93	1409	426	32	1249	2631	2501	1121	4e-72	282	isotig01902	NA	isotig01902	XP_013690565.1	45	340	146	9	2180	1224	296	615	1.2e-136	259	PREDICTED: uncharacterized protein LOC106394544 [Brassica napus]	isotig01902	ribonuclease H At1g65750	2664	5	9.2e-137	0.566	-	-	no IPS match	no IPS match	no IPS match	NA	NA	NA	NA	NA	NA	NA	NA	NA	NA	NA	NA	NA	NA	NA	NA	NA	NA	NA	NA	NA	NA	NA	NA	NA	NA	NA	NA
isotig01903	isogroup00083	8	2665	NA	NA	NA	NA	NA	NA	NA	NA	NA	NA	NA	NA	NA	NA	NA	NA	NA	NA	NA	NA	NA	NA	NA	NA	NA	NA	NA	isotig01903	gi|727509069|ref|XM_010432389.1|	65.98	1411	422	30	1250	2632	2501	1121	5e-77	298	isotig01903	NA	isotig01903	XP_013669026.1	39.798	397	207	9	2013	865	189	567	4.44e-145	249	PREDICTED: uncharacterized protein LOC106373397 [Brassica napus]	isotig01903	PREDICTED: uncharacterized protein LOC106373397	2665	5	3.4e-145	0.574	-	-	no IPS match	no IPS match	no IPS match	NA	NA	NA	NA	NA	NA	NA	NA	NA	NA	NA	NA	NA	NA	NA	NA	NA	NA	NA	NA	NA	NA	NA	NA	NA	NA	NA	NA
isotig01904	isogroup00083	8	2670	NA	NA	NA	NA	NA	NA	NA	NA	NA	NA	NA	NA	NA	NA	NA	NA	NA	NA	NA	NA	NA	NA	NA	NA	NA	NA	NA	isotig01904	gi|727509069|ref|XM_010432389.1|	65.93	1409	426	32	1255	2637	2501	1121	4e-72	282	isotig01904	NA	isotig01904	XP_013690565.1	45	340	146	9	2186	1230	296	615	4.9e-144	259	PREDICTED: uncharacterized protein LOC106394544 [Brassica napus]	isotig01904	ribonuclease H At1g65750	2670	5	3.8e-144	0.544	-	-	no IPS match	no IPS match	no IPS match	NA	NA	NA	NA	NA	NA	NA	NA	NA	NA	NA	NA	NA	NA	NA	NA	NA	NA	NA	NA	NA	NA	NA	NA	NA	NA	NA	NA
isotig01905	isogroup00083	8	2661	NA	NA	NA	NA	NA	NA	NA	NA	NA	NA	NA	NA	NA	NA	NA	NA	NA	NA	NA	NA	NA	NA	NA	NA	NA	NA	NA	isotig01905	gi|727509069|ref|XM_010432389.1|	65.93	1409	426	32	1246	2628	2501	1121	4e-72	282	isotig01905	NA	isotig01905	XP_009102778.1	36.061	330	133	7	2177	1230	648	913	2.69e-143	174	PREDICTED: uncharacterized protein LOC103828890 [Brassica rapa]	isotig01905	ribonuclease H At1g65750	2661	5	2.1e-143	0.544	-	-	no IPS match	no IPS match	no IPS match	NA	NA	NA	NA	NA	NA	NA	NA	NA	NA	NA	NA	NA	NA	NA	NA	NA	NA	NA	NA	NA	NA	NA	NA	NA	NA	NA	NA
isotig01906	isogroup00083	7	2521	NA	NA	NA	NA	NA	NA	NA	NA	NA	NA	NA	NA	NA	NA	NA	NA	NA	NA	NA	NA	NA	NA	NA	NA	NA	NA	NA	isotig01906	gi|727509069|ref|XM_010432389.1|	65.93	1409	426	32	1106	2488	2501	1121	4e-72	282	isotig01906	NA	isotig01906	XP_009123425.1	35.224	335	129	7	2037	1090	219	484	1.17e-133	164	PREDICTED: uncharacterized protein LOC103848222 [Brassica rapa]	isotig01906	PREDICTED: uncharacterized protein LOC103848222	2521	5	9e-134	0.568	-	-	no IPS match	no IPS match	no IPS match	NA	NA	NA	NA	NA	NA	NA	NA	NA	NA	NA	NA	NA	NA	NA	NA	NA	NA	NA	NA	NA	NA	NA	NA	NA	NA	NA	NA
isotig01907	isogroup00083	7	2522	NA	NA	NA	NA	NA	NA	NA	NA	NA	NA	NA	NA	NA	NA	NA	NA	NA	NA	NA	NA	NA	NA	NA	NA	NA	NA	NA	isotig01907	gi|727509069|ref|XM_010432389.1|	65.98	1411	422	30	1107	2489	2501	1121	5e-77	298	isotig01907	NA	isotig01907	XP_013669026.1	39.798	397	207	9	1870	722	189	567	6.97e-143	249	PREDICTED: uncharacterized protein LOC106373397 [Brassica napus]	isotig01907	PREDICTED: uncharacterized protein LOC106373397	2522	5	5.4e-143	0.556	-	-	no IPS match	no IPS match	no IPS match	NA	NA	NA	NA	NA	NA	NA	NA	NA	NA	NA	NA	NA	NA	NA	NA	NA	NA	NA	NA	NA	NA	NA	NA	NA	NA	NA	NA
isotig01908	isogroup00083	7	2521	NA	NA	NA	NA	NA	NA	NA	NA	NA	NA	NA	NA	NA	NA	NA	NA	NA	NA	NA	NA	NA	NA	NA	NA	NA	NA	NA	isotig01908	gi|727509069|ref|XM_010432389.1|	65.93	1409	426	32	1106	2488	2501	1121	4e-72	282	isotig01908	NA	isotig01908	XP_009123425.1	35.455	330	135	7	2037	1090	219	484	9.43e-136	164	PREDICTED: uncharacterized protein LOC103848222 [Brassica rapa]	isotig01908	PREDICTED: uncharacterized protein LOC103848222	2521	5	7.3e-136	0.57	-	-	no IPS match	no IPS match	no IPS match	NA	NA	NA	NA	NA	NA	NA	NA	NA	NA	NA	NA	NA	NA	NA	NA	NA	NA	NA	NA	NA	NA	NA	NA	NA	NA	NA	NA
isotig01909	isogroup00083	7	2522	NA	NA	NA	NA	NA	NA	NA	NA	NA	NA	NA	NA	NA	NA	NA	NA	NA	NA	NA	NA	NA	NA	NA	NA	NA	NA	NA	isotig01909	gi|727509069|ref|XM_010432389.1|	65.98	1411	422	30	1107	2489	2501	1121	5e-77	298	isotig01909	NA	isotig01909	XP_013669026.1	39.798	397	207	9	1870	722	189	567	4.15e-144	249	PREDICTED: uncharacterized protein LOC106373397 [Brassica napus]	isotig01909	PREDICTED: uncharacterized protein LOC106373397	2522	5	3.2e-144	0.556	-	-	no IPS match	no IPS match	no IPS match	NA	NA	NA	NA	NA	NA	NA	NA	NA	NA	NA	NA	NA	NA	NA	NA	NA	NA	NA	NA	NA	NA	NA	NA	NA	NA	NA	NA
isotig01910	isogroup00083	7	2518	NA	NA	NA	NA	NA	NA	NA	NA	NA	NA	NA	NA	NA	NA	NA	NA	NA	NA	NA	NA	NA	NA	NA	NA	NA	NA	NA	isotig01910	gi|727509069|ref|XM_010432389.1|	65.93	1409	426	32	1103	2485	2501	1121	4e-72	282	isotig01910	NA	isotig01910	XP_009123425.1	35.455	330	135	7	2034	1087	219	484	3.37e-142	172	PREDICTED: uncharacterized protein LOC103848222 [Brassica rapa]	isotig01910	PREDICTED: uncharacterized protein LOC103848222	2518	5	2.6e-142	0.548	-	-	no IPS match	no IPS match	no IPS match	NA	NA	NA	NA	NA	NA	NA	NA	NA	NA	NA	NA	NA	NA	NA	NA	NA	NA	NA	NA	NA	NA	NA	NA	NA	NA	NA	NA
isotig01911	isogroup00083	8	1977	Gene.3961::isotig01911::g.3961::m.3961	345	115	NA	NA	NA	NA	NA	NA	NA	NA	NA	NA	NA	NA	NA	NA	NA	NA	NA	NA	NA	NA	NA	NA	NA	NA	isotig01911	gi|727559124|ref|XM_010453520.1|	67.72	725	211	13	1258	1972	2501	1790	4e-52	215	isotig01911	NA	isotig01911	XP_010495441.1	47.368	266	126	3	1970	1194	262	520	3.68e-108	189	PREDICTED: uncharacterized protein LOC104772536 [Camelina sativa]	isotig01911	ribonuclease H At1g65750	1977	5	4.4e-109	0.618	-	-	no IPS match	no IPS match	no IPS match	NA	NA	NA	NA	NA	NA	NA	NA	NA	NA	NA	NA	NA	NA	NA	NA	NA	NA	NA	NA	NA	NA	NA	NA	NA	NA	NA	NA
isotig01912	isogroup00083	8	1978	Gene.3963::isotig01912::g.3963::m.3963	345	115	NA	NA	NA	NA	NA	NA	NA	NA	NA	NA	NA	NA	NA	NA	NA	NA	NA	NA	NA	NA	NA	NA	NA	NA	isotig01912	gi|727559124|ref|XM_010453520.1|	67.27	721	221	9	1259	1973	2501	1790	2e-50	210	isotig01912	NA	isotig01912	XP_010418809.1	44.591	379	189	5	1971	862	142	508	8.01e-121	245	PREDICTED: uncharacterized protein LOC104704411 [Camelina sativa]	isotig01912	ribonuclease H At1g65750	1978	5	6.2e-121	0.598	-	-	no IPS match	no IPS match	no IPS match	NA	NA	NA	NA	NA	NA	NA	NA	NA	NA	NA	NA	NA	NA	NA	NA	NA	NA	NA	NA	NA	NA	NA	NA	NA	NA	NA	NA
isotig01913	isogroup00083	8	1968	Gene.3967::isotig01913::g.3967::m.3967	345	115	NA	NA	NA	NA	NA	NA	NA	NA	NA	NA	NA	NA	NA	NA	NA	NA	NA	NA	NA	NA	NA	NA	NA	NA	isotig01913	gi|727559124|ref|XM_010453520.1|	67.72	725	211	13	1249	1963	2501	1790	4e-52	215	isotig01913	NA	isotig01913	XP_010495441.1	47.368	266	126	3	1961	1185	262	520	3.66e-108	189	PREDICTED: uncharacterized protein LOC104772536 [Camelina sativa]	isotig01913	ribonuclease H At1g65750	1968	5	2.8e-108	0.618	-	-	no IPS match	no IPS match	no IPS match	NA	NA	NA	NA	NA	NA	NA	NA	NA	NA	NA	NA	NA	NA	NA	NA	NA	NA	NA	NA	NA	NA	NA	NA	NA	NA	NA	NA
isotig01914	isogroup00083	8	1977	Gene.3969::isotig01914::g.3969::m.3969	345	115	NA	NA	NA	NA	NA	NA	NA	NA	NA	NA	NA	NA	NA	NA	NA	NA	NA	NA	NA	NA	NA	NA	NA	NA	isotig01914	gi|727559124|ref|XM_010453520.1|	67.72	725	211	13	1258	1972	2501	1790	4e-52	215	isotig01914	NA	isotig01914	XP_010495441.1	47.368	266	126	3	1970	1194	262	520	1.97e-109	189	PREDICTED: uncharacterized protein LOC104772536 [Camelina sativa]	isotig01914	ribonuclease H At1g65750	1977	5	1.5e-110	0.618	-	-	no IPS match	no IPS match	no IPS match	NA	NA	NA	NA	NA	NA	NA	NA	NA	NA	NA	NA	NA	NA	NA	NA	NA	NA	NA	NA	NA	NA	NA	NA	NA	NA	NA	NA
isotig01915	isogroup00083	8	1969	Gene.3971::isotig01915::g.3971::m.3971	345	115	NA	NA	NA	NA	NA	NA	NA	NA	NA	NA	NA	NA	NA	NA	NA	NA	NA	NA	NA	NA	NA	NA	NA	NA	isotig01915	gi|727559124|ref|XM_010453520.1|	67.27	721	221	9	1250	1964	2501	1790	2e-50	210	isotig01915	NA	isotig01915	XP_010418809.1	44.591	379	189	5	1962	853	142	508	6.68e-119	245	PREDICTED: uncharacterized protein LOC104704411 [Camelina sativa]	isotig01915	ribonuclease H At1g65750	1969	5	5.1e-119	0.606	-	-	no IPS match	no IPS match	no IPS match	NA	NA	NA	NA	NA	NA	NA	NA	NA	NA	NA	NA	NA	NA	NA	NA	NA	NA	NA	NA	NA	NA	NA	NA	NA	NA	NA	NA
isotig01916	isogroup00083	8	1978	Gene.3975::isotig01916::g.3975::m.3975	345	115	NA	NA	NA	NA	NA	NA	NA	NA	NA	NA	NA	NA	NA	NA	NA	NA	NA	NA	NA	NA	NA	NA	NA	NA	isotig01916	gi|727559124|ref|XM_010453520.1|	67.27	721	221	9	1259	1973	2501	1790	2e-50	210	isotig01916	NA	isotig01916	XP_010418809.1	44.591	379	189	5	1971	862	142	508	2.04e-122	245	PREDICTED: uncharacterized protein LOC104704411 [Camelina sativa]	isotig01916	ribonuclease H At1g65750	1978	5	1.6e-122	0.598	-	-	no IPS match	no IPS match	no IPS match	NA	NA	NA	NA	NA	NA	NA	NA	NA	NA	NA	NA	NA	NA	NA	NA	NA	NA	NA	NA	NA	NA	NA	NA	NA	NA	NA	NA
isotig01917	isogroup00083	8	1968	Gene.3979::isotig01917::g.3979::m.3979	345	115	NA	NA	NA	NA	NA	NA	NA	NA	NA	NA	NA	NA	NA	NA	NA	NA	NA	NA	NA	NA	NA	NA	NA	NA	isotig01917	gi|727559124|ref|XM_010453520.1|	67.72	725	211	13	1249	1963	2501	1790	4e-52	215	isotig01917	NA	isotig01917	XP_010495441.1	47.368	266	126	3	1961	1185	262	520	1.96e-109	189	PREDICTED: uncharacterized protein LOC104772536 [Camelina sativa]	isotig01917	ribonuclease H At1g65750	1968	5	1.5e-109	0.618	-	-	no IPS match	no IPS match	no IPS match	NA	NA	NA	NA	NA	NA	NA	NA	NA	NA	NA	NA	NA	NA	NA	NA	NA	NA	NA	NA	NA	NA	NA	NA	NA	NA	NA	NA
isotig01918	isogroup00083	8	1969	Gene.3981::isotig01918::g.3981::m.3981	345	115	NA	NA	NA	NA	NA	NA	NA	NA	NA	NA	NA	NA	NA	NA	NA	NA	NA	NA	NA	NA	NA	NA	NA	NA	isotig01918	gi|727559124|ref|XM_010453520.1|	67.27	721	221	9	1250	1964	2501	1790	2e-50	210	isotig01918	NA	isotig01918	XP_010418809.1	44.591	379	189	5	1962	853	142	508	1.7e-120	245	PREDICTED: uncharacterized protein LOC104704411 [Camelina sativa]	isotig01918	ribonuclease H At1g65750	1969	5	1.3e-120	0.606	-	-	no IPS match	no IPS match	no IPS match	NA	NA	NA	NA	NA	NA	NA	NA	NA	NA	NA	NA	NA	NA	NA	NA	NA	NA	NA	NA	NA	NA	NA	NA	NA	NA	NA	NA
isotig01919	isogroup00083	8	1974	Gene.3985::isotig01919::g.3985::m.3985	345	115	NA	NA	NA	NA	NA	NA	NA	NA	NA	NA	NA	NA	NA	NA	NA	NA	NA	NA	NA	NA	NA	NA	NA	NA	isotig01919	gi|727559124|ref|XM_010453520.1|	67.72	725	211	13	1255	1969	2501	1790	4e-52	215	isotig01919	NA	isotig01919	XP_010480989.1	50.575	261	125	3	1967	1191	157	415	1.1e-118	190	PREDICTED: uncharacterized protein LOC104759803 [Camelina sativa]	isotig01919	ribonuclease H At1g65750	1974	5	2.4e-120	0.618	-	-	no IPS match	no IPS match	no IPS match	NA	NA	NA	NA	NA	NA	NA	NA	NA	NA	NA	NA	NA	NA	NA	NA	NA	NA	NA	NA	NA	NA	NA	NA	NA	NA	NA	NA
isotig01920	isogroup00083	8	1965	Gene.3988::isotig01920::g.3988::m.3988	345	115	NA	NA	NA	NA	NA	NA	NA	NA	NA	NA	NA	NA	NA	NA	NA	NA	NA	NA	NA	NA	NA	NA	NA	NA	isotig01920	gi|727559124|ref|XM_010453520.1|	67.72	725	211	13	1246	1960	2501	1790	4e-52	215	isotig01920	NA	isotig01920	XP_010480989.1	50.575	261	125	3	1958	1182	157	415	2.74e-116	190	PREDICTED: uncharacterized protein LOC104759803 [Camelina sativa]	isotig01920	ribonuclease H At1g65750	1965	5	1.6e-117	0.618	-	-	no IPS match	no IPS match	no IPS match	NA	NA	NA	NA	NA	NA	NA	NA	NA	NA	NA	NA	NA	NA	NA	NA	NA	NA	NA	NA	NA	NA	NA	NA	NA	NA	NA	NA
isotig01921	isogroup00083	7	1825	Gene.3991::isotig01921::g.3991::m.3991	345	115	NA	NA	NA	NA	NA	NA	NA	NA	NA	NA	NA	NA	NA	NA	NA	NA	NA	NA	NA	NA	NA	NA	NA	NA	isotig01921	gi|727559124|ref|XM_010453520.1|	67.72	725	211	13	1106	1820	2501	1790	3e-52	215	isotig01921	NA	isotig01921	XP_010424608.1	51.711	263	119	5	1818	1042	157	415	7.74e-105	199	PREDICTED: uncharacterized protein LOC104709742 [Camelina sativa]	isotig01921	PREDICTED: uncharacterized protein LOC104709742	1825	5	6e-105	0.626	-	-	no IPS match	no IPS match	no IPS match	NA	NA	NA	NA	NA	NA	NA	NA	NA	NA	NA	NA	NA	NA	NA	NA	NA	NA	NA	NA	NA	NA	NA	NA	NA	NA	NA	NA
isotig01922	isogroup00083	7	1826	Gene.3994::isotig01922::g.3994::m.3994	345	115	NA	NA	NA	NA	NA	NA	NA	NA	NA	NA	NA	NA	NA	NA	NA	NA	NA	NA	NA	NA	NA	NA	NA	NA	isotig01922	gi|727559124|ref|XM_010453520.1|	67.27	721	221	9	1107	1821	2501	1790	1e-50	210	isotig01922	NA	isotig01922	XP_010480729.1	44.924	394	190	6	1819	671	459	836	1.69e-117	259	PREDICTED: uncharacterized protein LOC104759515 [Camelina sativa]	isotig01922	PREDICTED: uncharacterized protein LOC104759515	1826	5	1.3e-117	0.596	-	-	no IPS match	no IPS match	no IPS match	NA	NA	NA	NA	NA	NA	NA	NA	NA	NA	NA	NA	NA	NA	NA	NA	NA	NA	NA	NA	NA	NA	NA	NA	NA	NA	NA	NA
isotig01923	isogroup00083	7	1825	Gene.3999::isotig01923::g.3999::m.3999	345	115	NA	NA	NA	NA	NA	NA	NA	NA	NA	NA	NA	NA	NA	NA	NA	NA	NA	NA	NA	NA	NA	NA	NA	NA	isotig01923	gi|727559124|ref|XM_010453520.1|	67.72	725	211	13	1106	1820	2501	1790	3e-52	215	isotig01923	NA	isotig01923	XP_010424608.1	51.515	264	120	5	1818	1039	157	416	3.59e-106	199	PREDICTED: uncharacterized protein LOC104709742 [Camelina sativa]	isotig01923	PREDICTED: uncharacterized protein LOC104709742	1825	5	2.8e-106	0.632	-	-	no IPS match	no IPS match	no IPS match	NA	NA	NA	NA	NA	NA	NA	NA	NA	NA	NA	NA	NA	NA	NA	NA	NA	NA	NA	NA	NA	NA	NA	NA	NA	NA	NA	NA
isotig01924	isogroup00083	7	1826	Gene.4002::isotig01924::g.4002::m.4002	345	115	NA	NA	NA	NA	NA	NA	NA	NA	NA	NA	NA	NA	NA	NA	NA	NA	NA	NA	NA	NA	NA	NA	NA	NA	isotig01924	gi|727559124|ref|XM_010453520.1|	67.27	721	221	9	1107	1821	2501	1790	1e-50	210	isotig01924	NA	isotig01924	XP_010480729.1	44.924	394	190	6	1819	671	459	836	1.13e-118	259	PREDICTED: uncharacterized protein LOC104759515 [Camelina sativa]	isotig01924	PREDICTED: uncharacterized protein LOC104759515	1826	5	8.7e-119	0.596	-	-	no IPS match	no IPS match	no IPS match	NA	NA	NA	NA	NA	NA	NA	NA	NA	NA	NA	NA	NA	NA	NA	NA	NA	NA	NA	NA	NA	NA	NA	NA	NA	NA	NA	NA
isotig01925	isogroup00083	7	1822	Gene.4007::isotig01925::g.4007::m.4007	345	115	NA	NA	NA	NA	NA	NA	NA	NA	NA	NA	NA	NA	NA	NA	NA	NA	NA	NA	NA	NA	NA	NA	NA	NA	isotig01925	gi|727559124|ref|XM_010453520.1|	67.72	725	211	13	1103	1817	2501	1790	3e-52	215	isotig01925	NA	isotig01925	XP_010480729.1	51.866	268	109	5	1815	1042	459	716	5.36e-117	194	PREDICTED: uncharacterized protein LOC104759515 [Camelina sativa]	isotig01925	ribonuclease H At1g65750	1822	5	4.1e-117	0.62	-	-	no IPS match	no IPS match	no IPS match	NA	NA	NA	NA	NA	NA	NA	NA	NA	NA	NA	NA	NA	NA	NA	NA	NA	NA	NA	NA	NA	NA	NA	NA	NA	NA	NA	NA
isotig01926	isogroup00084	7	3722	Gene.4011::isotig01926::g.4011::m.4011	1146	399	isotig01926	AT5G27450	88.772	1140	114	7	45	1181	1	1129	0	1384	isotig01926	ThlaspiarvenseContig5772	86.235	1344	163	14	1	1330	3154	1819	0	1437	isotig01926	gi|334187978|ref|NM_001203482.1|	86.48	1331	162	8	1	1330	31	1344	0	1570	isotig01926	K00869	isotig01926	XP_002874371.1	88.158	380	42	1	45	1184	1	377	0	612	hypothetical protein ARALYDRAFT_489582 [Arabidopsis lyrata subsp. lyrata]	isotig01926	mevalonate kinase	3722	5	0	0.914	-	-	IPR005174 (PFAM); G3DSA:1.20.1280.50 (GENE3D); PTHR13710 (PANTHER); PTHR13710:SF86 (PANTHER); PTHR13710 (PANTHER); PTHR13710:SF86 (PANTHER); IPR001810 (SUPERFAMILY)	F:GO:0005515	F:protein binding	NA	NA	NA	NA	NA	NA	NA	NA	NA	NA	NA	NA	NA	NA	NA	NA	NA	NA	NA	NA	NA	NA	NA	NA	NA	NA	NA	NA
isotig01927	isogroup00084	7	3728	Gene.4016::isotig01927::g.4016::m.4016	960	320	isotig01927	AT5G27450	88.772	1140	114	7	45	1181	1	1129	0	1384	isotig01927	ThlaspiarvenseContig5772	86.235	1344	163	14	1	1330	3154	1819	0	1437	isotig01927	gi|334187978|ref|NM_001203482.1|	86.48	1331	162	8	1	1330	31	1344	0	1570	isotig01927	K00869	isotig01927	XP_002874371.1	88.158	380	42	1	45	1184	1	377	0	612	hypothetical protein ARALYDRAFT_489582 [Arabidopsis lyrata subsp. lyrata]	isotig01927	mevalonate kinase	3728	5	0	0.914	-	-	IPR005174 (PFAM); G3DSA:1.20.1280.50 (GENE3D); PTHR13710 (PANTHER); PTHR13710:SF86 (PANTHER); PTHR13710 (PANTHER); PTHR13710:SF86 (PANTHER); IPR001810 (SUPERFAMILY)	F:GO:0005515	F:protein binding	NA	NA	NA	NA	NA	NA	NA	NA	NA	NA	NA	NA	NA	NA	NA	NA	NA	NA	NA	NA	NA	NA	NA	NA	NA	NA	NA	NA
isotig01928	isogroup00084	7	3639	Gene.4019::isotig01928::g.4019::m.4019	1146	382	isotig01928	AT5G27450	88.328	1148	121	7	45	1190	1	1137	0	1365	isotig01928	ThlaspiarvenseContig5772	87.927	1201	140	4	1	1201	3154	1959	0	1410	isotig01928	gi|334187978|ref|NM_001203482.1|	87.17	1239	143	6	1	1238	31	1254	0	1510	isotig01928	K00869	isotig01928	XP_002874371.1	87.139	381	46	1	45	1187	1	378	0	634	hypothetical protein ARALYDRAFT_489582 [Arabidopsis lyrata subsp. lyrata]	isotig01928	mevalonate kinase	3639	5	0	0.904	-	-	IPR005174 (PFAM); G3DSA:1.20.1280.50 (GENE3D); PTHR13710 (PANTHER); PTHR13710:SF86 (PANTHER); PTHR13710 (PANTHER); PTHR13710:SF86 (PANTHER); IPR001810 (SUPERFAMILY)	F:GO:0005515	F:protein binding	NA	NA	NA	NA	NA	NA	NA	NA	NA	NA	NA	NA	NA	NA	NA	NA	NA	NA	NA	NA	NA	NA	NA	NA	NA	NA	NA	NA
isotig01929	isogroup00084	7	3645	Gene.4022::isotig01929::g.4022::m.4022	1197	382	isotig01929	AT5G27450	88.328	1148	121	7	45	1190	1	1137	0	1365	isotig01929	ThlaspiarvenseContig5772	87.927	1201	140	4	1	1201	3154	1959	0	1410	isotig01929	gi|334187978|ref|NM_001203482.1|	87.17	1239	143	6	1	1238	31	1254	0	1510	isotig01929	K00869	isotig01929	XP_002874371.1	87.139	381	46	1	45	1187	1	378	0	634	hypothetical protein ARALYDRAFT_489582 [Arabidopsis lyrata subsp. lyrata]	isotig01929	mevalonate kinase	3645	5	0	0.904	-	-	IPR005174 (PFAM); G3DSA:1.20.1280.50 (GENE3D); PTHR13710 (PANTHER); PTHR13710:SF86 (PANTHER); PTHR13710 (PANTHER); PTHR13710:SF86 (PANTHER); IPR001810 (SUPERFAMILY)	F:GO:0005515	F:protein binding	NA	NA	NA	NA	NA	NA	NA	NA	NA	NA	NA	NA	NA	NA	NA	NA	NA	NA	NA	NA	NA	NA	NA	NA	NA	NA	NA	NA
isotig01930	isogroup00084	7	2890	Gene.4026::isotig01930::g.4026::m.4026	1197	399	isotig01930	AT5G27460	83.028	872	130	9	585	1444	1467	602	0	774	isotig01930	Sp2g20680	84.96	871	117	6	585	1445	1458	592	0	870	isotig01930	gi|567140074|ref|XM_006394903.1|	82.89	871	135	2	585	1445	1570	704	0	902	isotig01930	NA	isotig01930	XP_002880758.1	63.588	379	132	4	1709	2836	1	376	1.05e-161	488	hypothetical protein ARALYDRAFT_901332 [Arabidopsis lyrata subsp. lyrata]	isotig01930	F-box kelch-repeat At1g64840-like	2890	5	4.2e-160	0.742	-	-	IPR005174 (PFAM); G3DSA:1.20.1280.50 (GENE3D); PTHR13710 (PANTHER); PTHR13710:SF86 (PANTHER); PTHR13710 (PANTHER); PTHR13710:SF86 (PANTHER); IPR001810 (SUPERFAMILY)	F:GO:0005515	F:protein binding	NA	NA	NA	NA	NA	NA	NA	NA	NA	NA	NA	NA	NA	NA	NA	NA	NA	NA	NA	NA	NA	NA	NA	NA	NA	NA	NA	NA
isotig01931	isogroup00084	7	2903	Gene.4030::isotig01931::g.4030::m.4030	723	241	isotig01931	AT5G27460	83.028	872	130	9	598	1457	1467	602	0	774	isotig01931	Sp2g20680	84.96	871	117	6	598	1458	1458	592	0	870	isotig01931	gi|567140074|ref|XM_006394903.1|	82.89	871	135	2	598	1458	1570	704	0	902	isotig01931	NA	isotig01931	XP_002880758.1	63.588	379	132	4	1722	2849	1	376	1.17e-161	488	hypothetical protein ARALYDRAFT_901332 [Arabidopsis lyrata subsp. lyrata]	isotig01931	F-box kelch-repeat At1g64840-like	2903	5	4.7e-160	0.742	-	-	IPR005174 (PFAM); G3DSA:1.20.1280.50 (GENE3D); PTHR13710 (PANTHER); PTHR13710:SF86 (PANTHER); PTHR13710 (PANTHER); PTHR13710:SF86 (PANTHER); IPR001810 (SUPERFAMILY)	F:GO:0005515	F:protein binding	NA	NA	NA	NA	NA	NA	NA	NA	NA	NA	NA	NA	NA	NA	NA	NA	NA	NA	NA	NA	NA	NA	NA	NA	NA	NA	NA	NA
isotig01932	isogroup00084	7	2896	Gene.4032::isotig01932::g.4032::m.4032	960	399	isotig01932	AT5G27460	84.562	868	130	4	585	1450	1467	602	0	857	isotig01932	Sp2g20680	86.406	868	116	2	585	1451	1458	592	0	948	isotig01932	gi|565463757|ref|XM_006289816.1|	85.1	866	129	0	585	1450	1449	584	0	980	isotig01932	NA	isotig01932	XP_002880758.1	63.588	379	132	4	1715	2842	1	376	1.11e-161	488	hypothetical protein ARALYDRAFT_901332 [Arabidopsis lyrata subsp. lyrata]	isotig01932	F-box kelch-repeat At1g64840-like	2896	5	4.4e-160	0.772	-	-	IPR005174 (PFAM); G3DSA:1.20.1280.50 (GENE3D); PTHR13710 (PANTHER); PTHR13710:SF86 (PANTHER); PTHR13710 (PANTHER); PTHR13710:SF86 (PANTHER); IPR001810 (SUPERFAMILY)	F:GO:0005515	F:protein binding	NA	NA	NA	NA	NA	NA	NA	NA	NA	NA	NA	NA	NA	NA	NA	NA	NA	NA	NA	NA	NA	NA	NA	NA	NA	NA	NA	NA
isotig01933	isogroup00084	7	2909	Gene.4034::isotig01933::g.4034::m.4034	1197	320	isotig01933	AT5G27460	84.562	868	130	4	598	1463	1467	602	0	857	isotig01933	Sp2g20680	86.406	868	116	2	598	1464	1458	592	0	948	isotig01933	gi|565463757|ref|XM_006289816.1|	85.1	866	129	0	598	1463	1449	584	0	980	isotig01933	NA	isotig01933	XP_002880758.1	63.588	379	132	4	1728	2855	1	376	1.24e-161	488	hypothetical protein ARALYDRAFT_901332 [Arabidopsis lyrata subsp. lyrata]	isotig01933	F-box kelch-repeat At1g64840-like	2909	5	4.9e-160	0.772	-	-	IPR005174 (PFAM); G3DSA:1.20.1280.50 (GENE3D); PTHR13710 (PANTHER); PTHR13710:SF86 (PANTHER); PTHR13710 (PANTHER); PTHR13710:SF86 (PANTHER); IPR001810 (SUPERFAMILY)	F:GO:0005515	F:protein binding	NA	NA	NA	NA	NA	NA	NA	NA	NA	NA	NA	NA	NA	NA	NA	NA	NA	NA	NA	NA	NA	NA	NA	NA	NA	NA	NA	NA
isotig01934	isogroup00084	7	2862	Gene.4037::isotig01934::g.4037::m.4037	723	241	isotig01934	AT5G27450	88.772	1140	114	7	45	1181	1	1129	0	1384	isotig01934	ThlaspiarvenseContig5772	86.235	1344	163	14	1	1330	3154	1819	0	1437	isotig01934	gi|334187978|ref|NM_001203482.1|	86.48	1331	162	8	1	1330	31	1344	0	1570	isotig01934	K00869	isotig01934	XP_010421607.2	71.074	484	118	6	2829	1414	26	499	0	620	PREDICTED: pentatricopeptide repeat-containing protein At5g27460-like [Camelina sativa]	isotig01934	pentatricopeptide repeat-containing At5g27460-like	2862	5	0	0.814	-	-	Coil (COILS); IPR006206 (PRINTS); IPR013750 (PFAM); IPR006204 (PFAM); IPR013750 (G3DSA:3.30.70.GENE3D); IPR014721 (G3DSA:3.30.230.GENE3D); IPR006205 (TIGRFAM); IPR006205 (PTHR10457:PANTHER); IPR006206 (PANTHER); IPR006203 (PROSITE_PATTERNS); CYTOPLASMIC_DOMAIN (PHOBIUS); NON_CYTOPLASMIC_DOMAIN (PHOBIUS); CYTOPLASMIC_DOMAIN (PHOBIUS); TRANSMEMBRANE (PHOBIUS); TRANSMEMBRANE (PHOBIUS); IPR020568 (SUPERFAMILY); IPR013750 (SUPERFAMILY)	F:GO:0016773; F:GO:0016301; F:GO:0005524; C:GO:0005737; P:GO:0008152; P:GO:0008299; F:GO:0004496	F:phosphotransferase activity, alcohol group as acceptor; F:kinase activity; F:ATP binding; C:cytoplasm; P:metabolic process; P:isoprenoid biosynthetic process; F:mevalonate kinase activity	NA	NA	NA	NA	NA	NA	NA	NA	NA	NA	NA	NA	NA	NA	NA	NA	NA	NA	NA	NA	NA	NA	NA	NA	NA	NA	NA	NA
isotig01935	isogroup00084	7	2868	Gene.4041::isotig01935::g.4041::m.4041	1146	513	isotig01935	AT5G27450	88.772	1140	114	7	45	1181	1	1129	0	1384	isotig01935	ThlaspiarvenseContig5772	86.235	1344	163	14	1	1330	3154	1819	0	1437	isotig01935	gi|334187978|ref|NM_001203482.1|	86.48	1331	162	8	1	1330	31	1344	0	1570	isotig01935	NA	isotig01935	XP_010421607.2	77.684	475	100	4	2829	1414	28	499	0	699	PREDICTED: pentatricopeptide repeat-containing protein At5g27460-like [Camelina sativa]	isotig01935	pentatricopeptide repeat-containing At5g27460-like	2868	5	0	0.844	3	-	IPR002885 (TIGRFAM); IPR002885 (PFAM); IPR011990 (G3DSA:1.25.40.GENE3D); IPR002885 (PFAM); PTHR24015:SF578 (PANTHER); PTHR24015 (PANTHER); IPR002885 (PROSITE_PROFILES); IPR002885 (PROSITE_PROFILES); IPR002885 (PROSITE_PROFILES); IPR002885 (PROSITE_PROFILES); IPR002885 (PROSITE_PROFILES); IPR002885 (PROSITE_PROFILES); IPR002885 (PROSITE_PROFILES); IPR011990 (SUPERFAMILY)	F:GO:0005515	F:protein binding	NA	NA	NA	NA	NA	NA	NA	NA	NA	NA	NA	NA	NA	NA	NA	NA	NA	NA	NA	NA	NA	NA	NA	NA	NA	NA	NA	NA
isotig01936	isogroup00084	7	2807	Gene.4043::isotig01936::g.4043::m.4043	1197	215	isotig01936	AT5G27460	83.028	872	130	9	502	1361	1467	602	0	774	isotig01936	Sp2g20680	84.96	871	117	6	502	1362	1458	592	0	870	isotig01936	gi|567140074|ref|XM_006394903.1|	82.89	871	135	2	502	1362	1570	704	0	902	isotig01936	NA	isotig01936	XP_002880758.1	63.588	379	132	4	1626	2753	1	376	4.88e-162	488	hypothetical protein ARALYDRAFT_901332 [Arabidopsis lyrata subsp. lyrata]	isotig01936	F-box kelch-repeat At1g64840-like	2807	5	2e-160	0.742	-	-	IPR005174 (PFAM); G3DSA:1.20.1280.50 (GENE3D); PTHR13710 (PANTHER); PTHR13710:SF86 (PANTHER); PTHR13710 (PANTHER); PTHR13710:SF86 (PANTHER); IPR001810 (SUPERFAMILY)	F:GO:0005515	F:protein binding	NA	NA	NA	NA	NA	NA	NA	NA	NA	NA	NA	NA	NA	NA	NA	NA	NA	NA	NA	NA	NA	NA	NA	NA	NA	NA	NA	NA
isotig01937	isogroup00084	7	2820	Gene.4047::isotig01937::g.4047::m.4047	645	215	isotig01937	AT5G27460	83.028	872	130	9	515	1374	1467	602	0	774	isotig01937	Sp2g20680	84.96	871	117	6	515	1375	1458	592	0	870	isotig01937	gi|567140074|ref|XM_006394903.1|	82.89	871	135	2	515	1375	1570	704	0	902	isotig01937	NA	isotig01937	XP_002880758.1	63.588	379	132	4	1639	2766	1	376	5.6e-162	488	hypothetical protein ARALYDRAFT_901332 [Arabidopsis lyrata subsp. lyrata]	isotig01937	F-box kelch-repeat At1g64840-like	2820	5	2.3e-160	0.742	-	-	IPR005174 (PFAM); G3DSA:1.20.1280.50 (GENE3D); PTHR13710 (PANTHER); PTHR13710:SF86 (PANTHER); PTHR13710 (PANTHER); PTHR13710:SF86 (PANTHER); IPR001810 (SUPERFAMILY)	F:GO:0005515	F:protein binding	NA	NA	NA	NA	NA	NA	NA	NA	NA	NA	NA	NA	NA	NA	NA	NA	NA	NA	NA	NA	NA	NA	NA	NA	NA	NA	NA	NA
isotig01938	isogroup00084	7	2813	Gene.4050::isotig01938::g.4050::m.4050	357	119	isotig01938	AT5G27460	84.562	868	130	4	502	1367	1467	602	0	857	isotig01938	Sp2g20680	86.406	868	116	2	502	1368	1458	592	0	948	isotig01938	gi|565463757|ref|XM_006289816.1|	85.1	866	129	0	502	1367	1449	584	0	980	isotig01938	NA	isotig01938	XP_002880758.1	63.588	379	132	4	1632	2759	1	376	5.15e-162	488	hypothetical protein ARALYDRAFT_901332 [Arabidopsis lyrata subsp. lyrata]	isotig01938	F-box kelch-repeat At1g64840-like	2813	5	2.1e-160	0.772	-	-	IPR005174 (PFAM); G3DSA:1.20.1280.50 (GENE3D); PTHR13710 (PANTHER); PTHR13710:SF86 (PANTHER); PTHR13710 (PANTHER); PTHR13710:SF86 (PANTHER); IPR001810 (SUPERFAMILY)	F:GO:0005515	F:protein binding	NA	NA	NA	NA	NA	NA	NA	NA	NA	NA	NA	NA	NA	NA	NA	NA	NA	NA	NA	NA	NA	NA	NA	NA	NA	NA	NA	NA
isotig01939	isogroup00084	7	2826	Gene.4051::isotig01939::g.4051::m.4051	1197	399	isotig01939	AT5G27460	84.562	868	130	4	515	1380	1467	602	0	857	isotig01939	Sp2g20680	86.406	868	116	2	515	1381	1458	592	0	948	isotig01939	gi|565463757|ref|XM_006289816.1|	85.1	866	129	0	515	1380	1449	584	0	980	isotig01939	NA	isotig01939	XP_002880758.1	63.588	379	132	4	1645	2772	1	376	5.92e-162	488	hypothetical protein ARALYDRAFT_901332 [Arabidopsis lyrata subsp. lyrata]	isotig01939	F-box kelch-repeat At1g64840-like	2826	5	2.4e-160	0.772	-	-	IPR005174 (PFAM); G3DSA:1.20.1280.50 (GENE3D); PTHR13710 (PANTHER); PTHR13710:SF86 (PANTHER); PTHR13710 (PANTHER); PTHR13710:SF86 (PANTHER); IPR001810 (SUPERFAMILY)	F:GO:0005515	F:protein binding	NA	NA	NA	NA	NA	NA	NA	NA	NA	NA	NA	NA	NA	NA	NA	NA	NA	NA	NA	NA	NA	NA	NA	NA	NA	NA	NA	NA
isotig01940	isogroup00084	7	2779	Gene.4053::isotig01940::g.4053::m.4053	1146	382	isotig01940	AT5G27450	88.328	1148	121	7	45	1190	1	1137	0	1365	isotig01940	ThlaspiarvenseContig5772	87.927	1201	140	4	1	1201	3154	1959	0	1410	isotig01940	gi|334187978|ref|NM_001203482.1|	87.17	1239	143	6	1	1238	31	1254	0	1510	isotig01940	K00869	isotig01940	XP_002874371.1	87.139	381	46	1	45	1187	1	378	0	634	hypothetical protein ARALYDRAFT_489582 [Arabidopsis lyrata subsp. lyrata]	isotig01940	mevalonate kinase	2779	5	0	0.904	-	-	Coil (COILS); IPR006206 (PRINTS); IPR013750 (PFAM); IPR006204 (PFAM); IPR013750 (G3DSA:3.30.70.GENE3D); IPR014721 (G3DSA:3.30.230.GENE3D); IPR006205 (TIGRFAM); IPR006206 (PANTHER); IPR006205 (PTHR10457:PANTHER); IPR006203 (PROSITE_PATTERNS); CYTOPLASMIC_DOMAIN (PHOBIUS); NON_CYTOPLASMIC_DOMAIN (PHOBIUS); CYTOPLASMIC_DOMAIN (PHOBIUS); TRANSMEMBRANE (PHOBIUS); TRANSMEMBRANE (PHOBIUS); IPR020568 (SUPERFAMILY); IPR013750 (SUPERFAMILY)	F:GO:0005524; F:GO:0016301; F:GO:0016773; P:GO:0008152; C:GO:0005737; P:GO:0008299; F:GO:0004496	F:ATP binding; F:kinase activity; F:phosphotransferase activity, alcohol group as acceptor; P:metabolic process; C:cytoplasm; P:isoprenoid biosynthetic process; F:mevalonate kinase activity	NA	NA	NA	NA	NA	NA	NA	NA	NA	NA	NA	NA	NA	NA	NA	NA	NA	NA	NA	NA	NA	NA	NA	NA	NA	NA	NA	NA
isotig01941	isogroup00084	7	2785	Gene.4057::isotig01941::g.4057::m.4057	1461	382	isotig01941	AT5G27450	88.328	1148	121	7	45	1190	1	1137	0	1365	isotig01941	ThlaspiarvenseContig5772	87.927	1201	140	4	1	1201	3154	1959	0	1410	isotig01941	gi|334187978|ref|NM_001203482.1|	87.17	1239	143	6	1	1238	31	1254	0	1510	isotig01941	K00869	isotig01941	XP_010421607.2	77.684	475	100	4	2746	1331	28	499	0	698	PREDICTED: pentatricopeptide repeat-containing protein At5g27460-like [Camelina sativa]	isotig01941	pentatricopeptide repeat-containing At5g27460-like	2785	5	0	0.844	3	-	Coil (COILS); IPR006206 (PRINTS); IPR006204 (PFAM); IPR013750 (G3DSA:3.30.70.GENE3D); IPR013750 (PFAM); IPR006205 (TIGRFAM); IPR014721 (G3DSA:3.30.230.GENE3D); IPR006206 (PANTHER); IPR006205 (PTHR10457:PANTHER); IPR006203 (PROSITE_PATTERNS); TRANSMEMBRANE (PHOBIUS); TRANSMEMBRANE (PHOBIUS); CYTOPLASMIC_DOMAIN (PHOBIUS); NON_CYTOPLASMIC_DOMAIN (PHOBIUS); CYTOPLASMIC_DOMAIN (PHOBIUS); IPR020568 (SUPERFAMILY); IPR013750 (SUPERFAMILY)	C:GO:0005737; P:GO:0008152; F:GO:0016301; F:GO:0005524; F:GO:0016773; P:GO:0008299; F:GO:0004496	C:cytoplasm; P:metabolic process; F:kinase activity; F:ATP binding; F:phosphotransferase activity, alcohol group as acceptor; P:isoprenoid biosynthetic process; F:mevalonate kinase activity	NA	NA	NA	NA	NA	NA	NA	NA	NA	NA	NA	NA	NA	NA	NA	NA	NA	NA	NA	NA	NA	NA	NA	NA	NA	NA	NA	NA
isotig01942	isogroup00084	7	2030	Gene.4062::isotig01942::g.4062::m.4062	357	119	isotig01942	AT5G27460	82.703	1376	205	20	585	1945	1467	110	0	1192	isotig01942	Bostr.29827s0065.1	83.721	1376	193	18	585	1946	1458	100	0	1271	isotig01942	gi|567140074|ref|XM_006394903.1|	82.25	1425	227	8	585	1996	1570	159	0	1420	isotig01942	NA	isotig01942	XP_010421607.2	71.074	484	118	6	1997	582	26	499	0	620	PREDICTED: pentatricopeptide repeat-containing protein At5g27460-like [Camelina sativa]	isotig01942	pentatricopeptide repeat-containing At5g27460-like	2030	5	0	0.786	-	-	IPR002885 (TIGRFAM); IPR002885 (PFAM); IPR011990 (G3DSA:1.25.40.GENE3D); PTHR24015:SF578 (PANTHER); PTHR24015 (PANTHER); SIGNAL_PEPTIDE_H_REGION (PHOBIUS); SIGNAL_PEPTIDE_C_REGION (PHOBIUS); SIGNAL_PEPTIDE (PHOBIUS); NON_CYTOPLASMIC_DOMAIN (PHOBIUS); SIGNAL_PEPTIDE_N_REGION (PHOBIUS); IPR002885 (PROSITE_PROFILES); IPR002885 (PROSITE_PROFILES); IPR002885 (PROSITE_PROFILES)	F:GO:0005515	F:protein binding	NA	NA	NA	NA	NA	NA	NA	NA	NA	NA	NA	NA	NA	NA	NA	NA	NA	NA	NA	NA	NA	NA	NA	NA	NA	NA	NA	NA
isotig01943	isogroup00084	7	2043	Gene.4064::isotig01943::g.4064::m.4064	663	221	isotig01943	AT5G27460	82.703	1376	205	20	598	1958	1467	110	0	1192	isotig01943	Bostr.29827s0065.1	83.721	1376	193	18	598	1959	1458	100	0	1271	isotig01943	gi|567140074|ref|XM_006394903.1|	82.25	1425	227	8	598	2009	1570	159	0	1420	isotig01943	NA	isotig01943	XP_010421607.2	71.074	484	118	6	2010	595	26	499	0	620	PREDICTED: pentatricopeptide repeat-containing protein At5g27460-like [Camelina sativa]	isotig01943	pentatricopeptide repeat-containing At5g27460-like	2043	5	0	0.786	-	-	IPR002885 (TIGRFAM); IPR002885 (PFAM); IPR011990 (G3DSA:1.25.40.GENE3D); PTHR24015:SF578 (PANTHER); PTHR24015 (PANTHER); NON_CYTOPLASMIC_DOMAIN (PHOBIUS); SIGNAL_PEPTIDE_H_REGION (PHOBIUS); SIGNAL_PEPTIDE_C_REGION (PHOBIUS); SIGNAL_PEPTIDE_N_REGION (PHOBIUS); SIGNAL_PEPTIDE (PHOBIUS); IPR002885 (PROSITE_PROFILES); IPR002885 (PROSITE_PROFILES); IPR002885 (PROSITE_PROFILES)	F:GO:0005515	F:protein binding	NA	NA	NA	NA	NA	NA	NA	NA	NA	NA	NA	NA	NA	NA	NA	NA	NA	NA	NA	NA	NA	NA	NA	NA	NA	NA	NA	NA
isotig01944	isogroup00084	7	2036	Gene.4065::isotig01944::g.4065::m.4065	1539	119	isotig01944	AT5G27460	83.673	1372	205	15	585	1951	1467	110	0	1275	isotig01944	Bostr.29827s0065.1	85.047	1371	190	11	585	1952	1458	100	0	1382	isotig01944	gi|567140074|ref|XM_006394903.1|	83.18	1421	227	6	585	2002	1570	159	0	1470	isotig01944	NA	isotig01944	XP_010421607.2	77.684	475	100	4	1997	582	28	499	0	699	PREDICTED: pentatricopeptide repeat-containing protein At5g27460-like [Camelina sativa]	isotig01944	pentatricopeptide repeat-containing At5g27460-like	2036	5	0	0.844	3	-	IPR002885 (TIGRFAM); IPR002885 (PFAM); IPR011990 (G3DSA:1.25.40.GENE3D); IPR002885 (PFAM); PTHR24015:SF578 (PANTHER); PTHR24015 (PANTHER); IPR002885 (PROSITE_PROFILES); IPR002885 (PROSITE_PROFILES); IPR002885 (PROSITE_PROFILES); IPR002885 (PROSITE_PROFILES); IPR002885 (PROSITE_PROFILES); IPR002885 (PROSITE_PROFILES); IPR002885 (PROSITE_PROFILES); IPR011990 (SUPERFAMILY)	F:GO:0005515	F:protein binding	NA	NA	NA	NA	NA	NA	NA	NA	NA	NA	NA	NA	NA	NA	NA	NA	NA	NA	NA	NA	NA	NA	NA	NA	NA	NA	NA	NA
isotig01945	isogroup00084	7	2049	Gene.4067::isotig01945::g.4067::m.4067	1539	513	isotig01945	AT5G27460	83.673	1372	205	15	598	1964	1467	110	0	1275	isotig01945	Bostr.29827s0065.1	85.047	1371	190	11	598	1965	1458	100	0	1382	isotig01945	gi|567140074|ref|XM_006394903.1|	83.18	1421	227	6	598	2015	1570	159	0	1470	isotig01945	NA	isotig01945	XP_010421607.2	77.684	475	100	4	2010	595	28	499	0	699	PREDICTED: pentatricopeptide repeat-containing protein At5g27460-like [Camelina sativa]	isotig01945	pentatricopeptide repeat-containing At5g27460-like	2049	5	0	0.844	-	-	IPR002885 (PFAM); IPR002885 (TIGRFAM); IPR011990 (G3DSA:1.25.40.GENE3D); PTHR24015:SF578 (PANTHER); PTHR24015 (PANTHER); IPR002885 (PROSITE_PROFILES); IPR002885 (PROSITE_PROFILES); IPR002885 (PROSITE_PROFILES); IPR002885 (PROSITE_PROFILES); IPR002885 (PROSITE_PROFILES); IPR002885 (PROSITE_PROFILES); IPR002885 (PROSITE_PROFILES); IPR011990 (SUPERFAMILY)	F:GO:0005515	F:protein binding	NA	NA	NA	NA	NA	NA	NA	NA	NA	NA	NA	NA	NA	NA	NA	NA	NA	NA	NA	NA	NA	NA	NA	NA	NA	NA	NA	NA
isotig01946	isogroup00084	7	1947	Gene.4069::isotig01946::g.4069::m.4069	645	215	isotig01946	AT5G27460	82.703	1376	205	20	502	1862	1467	110	0	1192	isotig01946	Bostr.29827s0065.1	83.721	1376	193	18	502	1863	1458	100	0	1271	isotig01946	gi|567140074|ref|XM_006394903.1|	82.25	1425	227	8	502	1913	1570	159	0	1420	isotig01946	NA	isotig01946	XP_010421607.2	71.369	482	116	6	1908	499	28	499	0	620	PREDICTED: pentatricopeptide repeat-containing protein At5g27460-like [Camelina sativa]	isotig01946	pentatricopeptide repeat-containing At5g27460-like	1947	5	0	0.79	-	-	PTHR24015 (PANTHER); PTHR24015:SF578 (PANTHER)	no GO terms	no GO terms	NA	NA	NA	NA	NA	NA	NA	NA	NA	NA	NA	NA	NA	NA	NA	NA	NA	NA	NA	NA	NA	NA	NA	NA	NA	NA	NA	NA
isotig01947	isogroup00084	7	1960	Gene.4071::isotig01947::g.4071::m.4071	663	215	isotig01947	AT5G27460	82.703	1376	205	20	515	1875	1467	110	0	1192	isotig01947	Bostr.29827s0065.1	83.721	1376	193	18	515	1876	1458	100	0	1271	isotig01947	gi|567140074|ref|XM_006394903.1|	82.25	1425	227	8	515	1926	1570	159	0	1420	isotig01947	NA	isotig01947	XP_010421607.2	71.369	482	116	6	1921	512	28	499	0	620	PREDICTED: pentatricopeptide repeat-containing protein At5g27460-like [Camelina sativa]	isotig01947	pentatricopeptide repeat-containing At5g27460-like	1960	5	0	0.79	-	-	PTHR24015 (PANTHER); PTHR24015:SF578 (PANTHER)	no GO terms	no GO terms	NA	NA	NA	NA	NA	NA	NA	NA	NA	NA	NA	NA	NA	NA	NA	NA	NA	NA	NA	NA	NA	NA	NA	NA	NA	NA	NA	NA
isotig01948	isogroup00084	7	1953	Gene.4073::isotig01948::g.4073::m.4073	1461	487	isotig01948	AT5G27460	83.673	1372	205	15	502	1868	1467	110	0	1275	isotig01948	Bostr.29827s0065.1	85.047	1371	190	11	502	1869	1458	100	0	1382	isotig01948	gi|567140074|ref|XM_006394903.1|	83.18	1421	227	6	502	1919	1570	159	0	1470	isotig01948	NA	isotig01948	XP_010421607.2	77.684	475	100	4	1914	499	28	499	0	698	PREDICTED: pentatricopeptide repeat-containing protein At5g27460-like [Camelina sativa]	isotig01948	pentatricopeptide repeat-containing At5g27460-like	1953	5	0	0.844	-	-	IPR011990 (G3DSA:1.25.40.GENE3D); IPR002885 (TIGRFAM); IPR002885 (PFAM); PTHR24015:SF578 (PANTHER); PTHR24015 (PANTHER); IPR002885 (PROSITE_PROFILES); IPR002885 (PROSITE_PROFILES); IPR002885 (PROSITE_PROFILES); IPR002885 (PROSITE_PROFILES); IPR002885 (PROSITE_PROFILES); IPR002885 (PROSITE_PROFILES); IPR002885 (PROSITE_PROFILES); IPR011990 (SUPERFAMILY)	F:GO:0005515	F:protein binding	NA	NA	NA	NA	NA	NA	NA	NA	NA	NA	NA	NA	NA	NA	NA	NA	NA	NA	NA	NA	NA	NA	NA	NA	NA	NA	NA	NA
isotig01949	isogroup00084	7	1966	Gene.4075::isotig01949::g.4075::m.4075	1461	487	isotig01949	AT5G27460	83.673	1372	205	15	515	1881	1467	110	0	1275	isotig01949	Bostr.29827s0065.1	85.047	1371	190	11	515	1882	1458	100	0	1382	isotig01949	gi|567140074|ref|XM_006394903.1|	83.18	1421	227	6	515	1932	1570	159	0	1470	isotig01949	NA	isotig01949	XP_010421607.2	77.684	475	100	4	1927	512	28	499	0	698	PREDICTED: pentatricopeptide repeat-containing protein At5g27460-like [Camelina sativa]	isotig01949	pentatricopeptide repeat-containing At5g27460-like	1966	5	0	0.844	-	-	IPR011990 (G3DSA:1.25.40.GENE3D); IPR002885 (TIGRFAM); IPR002885 (PFAM); PTHR24015:SF578 (PANTHER); PTHR24015 (PANTHER); IPR002885 (PROSITE_PROFILES); IPR002885 (PROSITE_PROFILES); IPR002885 (PROSITE_PROFILES); IPR002885 (PROSITE_PROFILES); IPR002885 (PROSITE_PROFILES); IPR002885 (PROSITE_PROFILES); IPR002885 (PROSITE_PROFILES); IPR011990 (SUPERFAMILY)	F:GO:0005515	F:protein binding	NA	NA	NA	NA	NA	NA	NA	NA	NA	NA	NA	NA	NA	NA	NA	NA	NA	NA	NA	NA	NA	NA	NA	NA	NA	NA	NA	NA
isotig01950	isogroup00084	3	1239	Gene.4076::isotig01950::g.4076::m.4076	1101	367	isotig01950	AT5G27450	89.489	1037	105	4	45	1079	1	1035	0	1308	isotig01950	Araha.3224s0013.1	89.875	1037	101	4	45	1079	1	1035	0	1330	isotig01950	gi|334187978|ref|NM_001203482.1|	88.8	1080	117	3	1	1079	31	1107	0	1390	isotig01950	K00869	isotig01950	XP_002874371.1	88.439	346	40	0	45	1082	1	346	0	585	hypothetical protein ARALYDRAFT_489582 [Arabidopsis lyrata subsp. lyrata]	isotig01950	mevalonate kinase	1239	5	0	0.918	-	-	SIGNAL_PEPTIDE_N_REGION (PHOBIUS); NON_CYTOPLASMIC_DOMAIN (PHOBIUS); SIGNAL_PEPTIDE (PHOBIUS); SIGNAL_PEPTIDE_H_REGION (PHOBIUS); SIGNAL_PEPTIDE_C_REGION (PHOBIUS)	no GO terms	no GO terms	NA	NA	NA	NA	NA	NA	NA	NA	NA	NA	NA	NA	NA	NA	NA	NA	NA	NA	NA	NA	NA	NA	NA	NA	NA	NA	NA	NA
isotig01951	isogroup00084	3	409	NA	NA	NA	isotig01951	AT5G27450	93.478	46	3	0	360	405	1057	1102	1.57e-11	69.4	isotig01951	ThlaspiarvenseContig5845	92.806	139	9	1	7	145	608	471	1.3e-49	200	isotig01951	gi|685281650|ref|XM_009133482.1|	91.03	145	12	1	1	145	1869	2012	6e-48	199	isotig01951	NA	isotig01951	XP_006400489.1	91.429	35	3	0	3	107	611	645	4.07e-13	68.6	hypothetical protein EUTSA_v10012813mg [Eutrema salsugineum]	isotig01951	ARM REPEAT PROTEIN INTERACTING WITH ABF2 isoform X1	409	5	3.1e-13	0.994	-	-	IPR013750 (G3DSA:3.30.70.GENE3D); IPR013750 (SUPERFAMILY)	no GO terms	no GO terms	NA	NA	NA	NA	NA	NA	NA	NA	NA	NA	NA	NA	NA	NA	NA	NA	NA	NA	NA	NA	NA	NA	NA	NA	NA	NA	NA	NA
isotig01952	isogroup00084	3	422	NA	NA	NA	isotig01952	AT5G27450	93.478	46	3	0	373	418	1057	1102	1.62e-11	69.4	isotig01952	Sp2g20670.b	94	50	3	0	373	422	1066	1115	2.36e-12	76.8	isotig01952	gi|727565521|ref|XM_010456819.1|	90.51	158	9	2	103	260	980	1131	3e-52	214	isotig01952	NA	isotig01952	XP_002874371.1	79.63	54	9	2	102	263	295	346	1.77e-11	69.7	hypothetical protein ARALYDRAFT_489582 [Arabidopsis lyrata subsp. lyrata]	isotig01952	mevalonate kinase-like	422	5	2.8e-11	0.872	13	-	IPR013750 (G3DSA:3.30.70.GENE3D); IPR006205 (PTHR10457:PANTHER); IPR006206 (PANTHER); IPR013750 (SUPERFAMILY)	F:GO:0005524; C:GO:0005737; P:GO:0008299; F:GO:0004496; P:GO:0008152; F:GO:0016773; F:GO:0016301	F:ATP binding; C:cytoplasm; P:isoprenoid biosynthetic process; F:mevalonate kinase activity; P:metabolic process; F:phosphotransferase activity, alcohol group as acceptor; F:kinase activity	NA	NA	NA	NA	NA	NA	NA	NA	NA	NA	NA	NA	NA	NA	NA	NA	NA	NA	NA	NA	NA	NA	NA	NA	NA	NA	NA	NA
isotig01953	isogroup00085	9	2116	Gene.4079::isotig01953::g.4079::m.4079	480	160	isotig01953	AT2G23420	93.526	587	38	0	848	1434	787	1373	0	874	isotig01953	ath|AT2G23420	93.526	587	38	0	848	1434	787	1373	0	874	isotig01953	gi|186502513|ref|NM_127906.5|	93.39	590	39	0	848	1437	905	1494	0	888	isotig01953	NA	isotig01953	XP_006404828.1	81.509	265	9	1	85	759	1	265	0	429	hypothetical protein EUTSA_v10000109mg [Eutrema salsugineum]	isotig01953	nicotinate phosphoribosyltransferase	2116	5	0	0.804	-	-	G3DSA:3.20.140.10 (GENE3D); PTHR11098:SF1 (PANTHER); IPR007229 (PANTHER); SSF54675 (SUPERFAMILY); IPR002638 (SUPERFAMILY)	P:GO:0009435; F:GO:0004514	P:NAD biosynthetic process; F:nicotinate-nucleotide diphosphorylase (carboxylating) activity	NA	NA	NA	NA	NA	NA	NA	NA	NA	NA	NA	NA	NA	NA	NA	NA	NA	NA	NA	NA	NA	NA	NA	NA	NA	NA	NA	NA
isotig01954	isogroup00085	7	2145	Gene.4082::isotig01954::g.4082::m.4082	1395	465	isotig01954	AT2G23420	91.748	1333	110	0	131	1463	41	1373	0	1853	isotig01954	Esa4g03200.a	92.482	1370	103	0	85	1454	1	1370	0	1960	isotig01954	gi|567191103|ref|XM_006404765.1|	91.95	1417	112	2	51	1466	74	1489	0	2040	isotig01954	NA	isotig01954	XP_006404828.1	96.312	461	17	0	85	1467	1	461	0	918	hypothetical protein EUTSA_v10000109mg [Eutrema salsugineum]	isotig01954	nicotinate phosphoribosyltransferase 2	2145	5	0	0.962	-	-	SIGNAL_PEPTIDE_C_REGION (PHOBIUS); SIGNAL_PEPTIDE (PHOBIUS); SIGNAL_PEPTIDE_N_REGION (PHOBIUS); SIGNAL_PEPTIDE_H_REGION (PHOBIUS); NON_CYTOPLASMIC_DOMAIN (PHOBIUS); SignalP-TM (SIGNALP_GRAM_POSITIVE)	no GO terms	no GO terms	NA	NA	NA	NA	NA	NA	NA	NA	NA	NA	NA	NA	NA	NA	NA	NA	NA	NA	NA	NA	NA	NA	NA	NA	NA	NA	NA	NA
isotig01955	isogroup00085	8	2031	Gene.4086::isotig01955::g.4086::m.4086	684	228	isotig01955	AT2G23420	92.342	888	68	0	848	1735	787	1674	0	1264	isotig01955	ath|AT2G23420	92.342	888	68	0	848	1735	787	1674	0	1264	isotig01955	gi|186502513|ref|NM_127906.5|	89.04	1122	97	8	848	1957	905	2012	0	1440	isotig01955	NA	isotig01955	XP_002878683.1	95.932	295	12	0	848	1732	269	563	0	592	nicotinate phosphoribosyltransferase family protein [Arabidopsis lyrata subsp. lyrata]	isotig01955	nicotinate phosphoribosyltransferase 2	2031	5	0	0.964	8	-	G3DSA:3.20.140.10 (GENE3D); IPR007229 (PFAM); PTHR11098:SF17 (PANTHER); IPR007229 (PANTHER); IPR002638 (SUPERFAMILY)	F:GO:0004514; P:GO:0009435	F:nicotinate-nucleotide diphosphorylase (carboxylating) activity; P:NAD biosynthetic process	NA	NA	NA	NA	NA	NA	NA	NA	NA	NA	NA	NA	NA	NA	NA	NA	NA	NA	NA	NA	NA	NA	NA	NA	NA	NA	NA	NA
isotig01956	isogroup00085	6	2060	Gene.4089::isotig01956::g.4089::m.4089	1680	560	isotig01956	AT2G23420	91.432	1634	140	0	131	1764	41	1674	0	2242	isotig01956	ThlaspiarvenseContig3876	91.449	1719	137	6	110	1819	161	1878	0	2351	isotig01956	gi|186502513|ref|NM_127906.5|	88.51	1958	178	12	50	1986	81	2012	0	2490	isotig01956	K00763	isotig01956	XP_006404828.1	95.528	559	25	0	85	1761	1	559	0	1111	hypothetical protein EUTSA_v10000109mg [Eutrema salsugineum]	isotig01956	nicotinate phosphoribosyltransferase 2	2060	5	0	0.964	6	-	G3DSA:3.20.140.10 (GENE3D); IPR007229 (PFAM); IPR007229 (PIRSF); IPR006405 (TIGRFAM); IPR007229 (PANTHER); PTHR11098:SF17 (PANTHER); IPR002638 (SUPERFAMILY); SSF54675 (SUPERFAMILY)	F:GO:0004516; P:GO:0019358; P:GO:0009435; F:GO:0004514	F:nicotinate phosphoribosyltransferase activity; P:nicotinate nucleotide salvage; P:NAD biosynthetic process; F:nicotinate-nucleotide diphosphorylase (carboxylating) activity	NA	NA	NA	NA	NA	NA	NA	NA	NA	NA	NA	NA	NA	NA	NA	NA	NA	NA	NA	NA	NA	NA	NA	NA	NA	NA	NA	NA
isotig01957	isogroup00085	9	2025	Gene.4092::isotig01957::g.4092::m.4092	1275	425	isotig01957	AT2G23420	92.596	959	71	0	385	1343	415	1373	0	1378	isotig01957	ath|AT2G23420	92.596	959	71	0	385	1343	415	1373	0	1378	isotig01957	gi|186502513|ref|NM_127906.5|	92.52	962	72	0	385	1346	533	1494	0	1410	isotig01957	NA	isotig01957	XP_006404828.1	87.852	461	16	1	85	1347	1	461	0	814	hypothetical protein EUTSA_v10000109mg [Eutrema salsugineum]	isotig01957	nicotinate phosphoribosyltransferase 2	2025	5	0	0.872	-	-	SIGNAL_PEPTIDE_C_REGION (PHOBIUS); SIGNAL_PEPTIDE_H_REGION (PHOBIUS); SIGNAL_PEPTIDE (PHOBIUS); NON_CYTOPLASMIC_DOMAIN (PHOBIUS); SIGNAL_PEPTIDE_N_REGION (PHOBIUS); SignalP-TM (SIGNALP_GRAM_POSITIVE)	no GO terms	no GO terms	NA	NA	NA	NA	NA	NA	NA	NA	NA	NA	NA	NA	NA	NA	NA	NA	NA	NA	NA	NA	NA	NA	NA	NA	NA	NA	NA	NA
isotig01958	isogroup00085	8	1940	Gene.4095::isotig01958::g.4095::m.4095	1560	520	isotig01958	AT2G23420	91.984	1260	101	0	385	1644	415	1674	0	1768	isotig01958	ath|AT2G23420	91.984	1260	101	0	385	1644	415	1674	0	1768	isotig01958	gi|186502513|ref|NM_127906.5|	89.56	1494	130	8	385	1866	533	2012	0	1960	isotig01958	NA	isotig01958	XP_006404828.1	88.551	559	24	1	85	1641	1	559	0	1007	hypothetical protein EUTSA_v10000109mg [Eutrema salsugineum]	isotig01958	nicotinate phosphoribosyltransferase 2	1940	5	0	0.89	6	-	G3DSA:3.20.140.10 (GENE3D); IPR006405 (TIGRFAM); IPR007229 (PFAM); IPR007229 (PANTHER); PTHR11098:SF17 (PANTHER); IPR002638 (SUPERFAMILY); SSF54675 (SUPERFAMILY)	P:GO:0019358; F:GO:0004516; F:GO:0004514; P:GO:0009435	P:nicotinate nucleotide salvage; F:nicotinate phosphoribosyltransferase activity; F:nicotinate-nucleotide diphosphorylase (carboxylating) activity; P:NAD biosynthetic process	NA	NA	NA	NA	NA	NA	NA	NA	NA	NA	NA	NA	NA	NA	NA	NA	NA	NA	NA	NA	NA	NA	NA	NA	NA	NA	NA	NA
isotig01959	isogroup00085	9	1922	Gene.4099::isotig01959::g.4099::m.4099	480	228	isotig01959	AT2G23420	93.526	587	38	0	848	1434	787	1373	0	874	isotig01959	ath|AT2G23420	93.526	587	38	0	848	1434	787	1373	0	874	isotig01959	gi|186502513|ref|NM_127906.5|	93.39	590	39	0	848	1437	905	1494	0	888	isotig01959	NA	isotig01959	XP_006404828.1	81.509	265	9	1	85	759	1	265	0	429	hypothetical protein EUTSA_v10000109mg [Eutrema salsugineum]	isotig01959	nicotinate phosphoribosyltransferase	1922	5	0	0.804	-	-	G3DSA:3.20.140.10 (GENE3D); PTHR11098:SF1 (PANTHER); IPR007229 (PANTHER); SSF54675 (SUPERFAMILY); IPR002638 (SUPERFAMILY)	F:GO:0004514; P:GO:0009435	F:nicotinate-nucleotide diphosphorylase (carboxylating) activity; P:NAD biosynthetic process	NA	NA	NA	NA	NA	NA	NA	NA	NA	NA	NA	NA	NA	NA	NA	NA	NA	NA	NA	NA	NA	NA	NA	NA	NA	NA	NA	NA
isotig01960	isogroup00085	7	1951	Gene.4102::isotig01960::g.4102::m.4102	1395	465	isotig01960	AT2G23420	91.748	1333	110	0	131	1463	41	1373	0	1853	isotig01960	Esa4g03200.a	92.482	1370	103	0	85	1454	1	1370	0	1960	isotig01960	gi|567191103|ref|XM_006404765.1|	91.95	1417	112	2	51	1466	74	1489	0	2040	isotig01960	NA	isotig01960	XP_006404828.1	96.312	461	17	0	85	1467	1	461	0	918	hypothetical protein EUTSA_v10000109mg [Eutrema salsugineum]	isotig01960	nicotinate phosphoribosyltransferase 2	1951	5	0	0.962	-	-	IPR007229 (PFAM); IPR007229 (PIRSF); G3DSA:3.20.140.10 (GENE3D); IPR006405 (TIGRFAM); IPR007229 (PANTHER); PTHR11098:SF17 (PANTHER); SSF54675 (SUPERFAMILY); IPR002638 (SUPERFAMILY)	F:GO:0004516; P:GO:0019358; P:GO:0009435; F:GO:0004514	F:nicotinate phosphoribosyltransferase activity; P:nicotinate nucleotide salvage; P:NAD biosynthetic process; F:nicotinate-nucleotide diphosphorylase (carboxylating) activity	NA	NA	NA	NA	NA	NA	NA	NA	NA	NA	NA	NA	NA	NA	NA	NA	NA	NA	NA	NA	NA	NA	NA	NA	NA	NA	NA	NA
isotig01961	isogroup00085	8	1878	Gene.4105::isotig01961::g.4105::m.4105	480	100	isotig01961	AT2G23420	93.526	587	38	0	610	1196	787	1373	0	874	isotig01961	ath|AT2G23420	93.526	587	38	0	610	1196	787	1373	0	874	isotig01961	gi|186502513|ref|NM_127906.5|	93.39	590	39	0	610	1199	905	1494	0	888	isotig01961	NA	isotig01961	XP_006293845.1	96.447	197	7	0	610	1200	324	520	0	397	hypothetical protein CARUB_v10022829mg [Capsella rubella]	isotig01961	nicotinate phosphoribosyltransferase 2	1878	5	0	0.966	-	-	SIGNAL_PEPTIDE (PHOBIUS); NON_CYTOPLASMIC_DOMAIN (PHOBIUS); SIGNAL_PEPTIDE_H_REGION (PHOBIUS); SIGNAL_PEPTIDE_C_REGION (PHOBIUS); SIGNAL_PEPTIDE_N_REGION (PHOBIUS); SignalP-TM (SIGNALP_GRAM_POSITIVE)	no GO terms	no GO terms	NA	NA	NA	NA	NA	NA	NA	NA	NA	NA	NA	NA	NA	NA	NA	NA	NA	NA	NA	NA	NA	NA	NA	NA	NA	NA	NA	NA
isotig01962	isogroup00085	8	1837	Gene.4108::isotig01962::g.4108::m.4108	765	228	isotig01962	AT2G23420	91.874	886	72	0	848	1733	787	1672	0	1238	isotig01962	ath|AT2G23420	91.874	886	72	0	848	1733	787	1672	0	1238	isotig01962	gi|186502513|ref|NM_127906.5|	91.27	916	78	1	848	1761	905	1820	0	1290	isotig01962	NA	isotig01962	XP_002878683.1	96.61	295	10	0	848	1732	269	563	0	596	nicotinate phosphoribosyltransferase family protein [Arabidopsis lyrata subsp. lyrata]	isotig01962	nicotinate phosphoribosyltransferase 2	1837	5	0	0.97	-	-	G3DSA:3.20.140.10 (GENE3D); PTHR11098:SF1 (PANTHER); IPR007229 (PANTHER); SSF54675 (SUPERFAMILY); IPR002638 (SUPERFAMILY)	P:GO:0009435; F:GO:0004514	P:NAD biosynthetic process; F:nicotinate-nucleotide diphosphorylase (carboxylating) activity	NA	NA	NA	NA	NA	NA	NA	NA	NA	NA	NA	NA	NA	NA	NA	NA	NA	NA	NA	NA	NA	NA	NA	NA	NA	NA	NA	NA
isotig01963	isogroup00085	6	1866	Gene.4112::isotig01963::g.4112::m.4112	1680	560	isotig01963	AT2G23420	91.176	1632	144	0	131	1762	41	1672	0	2217	isotig01963	Esa4g03200.a	91.597	1678	141	0	85	1762	1	1678	0	2318	isotig01963	gi|567191103|ref|XM_006404765.1|	91.08	1737	148	4	51	1783	74	1807	0	2420	isotig01963	K00763	isotig01963	XP_006404828.1	96.064	559	22	0	85	1761	1	559	0	1117	hypothetical protein EUTSA_v10000109mg [Eutrema salsugineum]	isotig01963	nicotinate phosphoribosyltransferase 2	1866	5	0	0.962	-	-	SIGNAL_PEPTIDE_C_REGION (PHOBIUS); SIGNAL_PEPTIDE_H_REGION (PHOBIUS); SIGNAL_PEPTIDE (PHOBIUS); NON_CYTOPLASMIC_DOMAIN (PHOBIUS); SIGNAL_PEPTIDE_N_REGION (PHOBIUS); SignalP-TM (SIGNALP_GRAM_POSITIVE)	no GO terms	no GO terms	NA	NA	NA	NA	NA	NA	NA	NA	NA	NA	NA	NA	NA	NA	NA	NA	NA	NA	NA	NA	NA	NA	NA	NA	NA	NA	NA	NA
isotig01964	isogroup00085	9	1831	Gene.4115::isotig01964::g.4115::m.4115	1275	425	isotig01964	AT2G23420	92.596	959	71	0	385	1343	415	1373	0	1378	isotig01964	ath|AT2G23420	92.596	959	71	0	385	1343	415	1373	0	1378	isotig01964	gi|186502513|ref|NM_127906.5|	92.52	962	72	0	385	1346	533	1494	0	1410	isotig01964	NA	isotig01964	XP_006404828.1	87.852	461	16	1	85	1347	1	461	0	814	hypothetical protein EUTSA_v10000109mg [Eutrema salsugineum]	isotig01964	nicotinate phosphoribosyltransferase 2	1831	5	0	0.872	-	-	IPR007229 (PFAM); IPR006405 (TIGRFAM); G3DSA:3.20.140.10 (GENE3D); IPR007229 (PANTHER); PTHR11098:SF17 (PANTHER); SSF54675 (SUPERFAMILY); IPR002638 (SUPERFAMILY)	P:GO:0019358; F:GO:0004516; F:GO:0004514; P:GO:0009435	P:nicotinate nucleotide salvage; F:nicotinate phosphoribosyltransferase activity; F:nicotinate-nucleotide diphosphorylase (carboxylating) activity; P:NAD biosynthetic process	NA	NA	NA	NA	NA	NA	NA	NA	NA	NA	NA	NA	NA	NA	NA	NA	NA	NA	NA	NA	NA	NA	NA	NA	NA	NA	NA	NA
isotig01965	isogroup00085	6	1785	Gene.4118::isotig01965::g.4118::m.4118	684	118	isotig01965	AT2G23420	89.886	880	88	1	848	1727	787	1665	0	1131	isotig01965	Bostr.27895s0145.1	90.568	880	82	1	848	1727	784	1662	0	1164	isotig01965	gi|727598722|ref|XM_010474036.1|	89.64	898	92	1	848	1745	963	1859	0	1200	isotig01965	NA	isotig01965	XP_006404828.1	81.509	265	9	1	85	759	1	265	0	429	hypothetical protein EUTSA_v10000109mg [Eutrema salsugineum]	isotig01965	nicotinate phosphoribosyltransferase	1785	5	0	0.804	-	-	G3DSA:3.20.140.10 (GENE3D); PTHR11098:SF17 (PANTHER); IPR007229 (PANTHER); SIGNAL_PEPTIDE_N_REGION (PHOBIUS); NON_CYTOPLASMIC_DOMAIN (PHOBIUS); SIGNAL_PEPTIDE_C_REGION (PHOBIUS); SIGNAL_PEPTIDE_H_REGION (PHOBIUS); SIGNAL_PEPTIDE (PHOBIUS); SignalP-noTM (SIGNALP_GRAM_NEGATIVE); SignalP-noTM (SIGNALP_EUK); IPR002638 (SUPERFAMILY)	P:GO:0009435; F:GO:0004514	P:NAD biosynthetic process; F:nicotinate-nucleotide diphosphorylase (carboxylating) activity	NA	NA	NA	NA	NA	NA	NA	NA	NA	NA	NA	NA	NA	NA	NA	NA	NA	NA	NA	NA	NA	NA	NA	NA	NA	NA	NA	NA
isotig01966	isogroup00085	4	1814	Gene.4124::isotig01966::g.4124::m.4124	522	174	isotig01966	AT2G23420	90.098	1626	160	1	131	1756	41	1665	0	2109	isotig01966	ThlaspiarvenseContig3876	91.344	1652	142	1	110	1761	161	1811	0	2257	isotig01966	gi|567191103|ref|XM_006404765.1|	90.5	1726	160	4	51	1775	74	1796	0	2360	isotig01966	NA	isotig01966	XP_006404828.1	95.929	393	16	0	85	1263	1	393	0	780	hypothetical protein EUTSA_v10000109mg [Eutrema salsugineum]	isotig01966	nicotinate phosphoribosyltransferase 2	1814	5	0	0.956	-	-	IPR006405 (TIGRFAM); G3DSA:3.20.140.10 (GENE3D); IPR007229 (PIRSF); PTHR11098:SF17 (PANTHER); IPR007229 (PANTHER); IPR002638 (SUPERFAMILY); SSF54675 (SUPERFAMILY)	P:GO:0019358; F:GO:0004516; P:GO:0009435; F:GO:0004514	P:nicotinate nucleotide salvage; F:nicotinate phosphoribosyltransferase activity; P:NAD biosynthetic process; F:nicotinate-nucleotide diphosphorylase (carboxylating) activity	NA	NA	NA	NA	NA	NA	NA	NA	NA	NA	NA	NA	NA	NA	NA	NA	NA	NA	NA	NA	NA	NA	NA	NA	NA	NA	NA	NA
isotig01967	isogroup00085	7	1793	Gene.4129::isotig01967::g.4129::m.4129	300	255	isotig01967	AT2G23420	92.342	888	68	0	610	1497	787	1674	0	1264	isotig01967	ath|AT2G23420	92.342	888	68	0	610	1497	787	1674	0	1264	isotig01967	gi|186502513|ref|NM_127906.5|	89.04	1122	97	8	610	1719	905	2012	0	1440	isotig01967	NA	isotig01967	XP_002878683.1	95.932	295	12	0	610	1494	269	563	0	592	nicotinate phosphoribosyltransferase family protein [Arabidopsis lyrata subsp. lyrata]	isotig01967	nicotinate phosphoribosyltransferase 2	1793	5	0	0.964	8	-	G3DSA:3.20.140.10 (GENE3D); IPR007229 (PFAM); PTHR11098:SF17 (PANTHER); IPR007229 (PANTHER); IPR002638 (SUPERFAMILY)	P:GO:0009435; F:GO:0004514	P:NAD biosynthetic process; F:nicotinate-nucleotide diphosphorylase (carboxylating) activity	NA	NA	NA	NA	NA	NA	NA	NA	NA	NA	NA	NA	NA	NA	NA	NA	NA	NA	NA	NA	NA	NA	NA	NA	NA	NA	NA	NA
isotig01968	isogroup00085	8	1787	Gene.4130::isotig01968::g.4130::m.4130	705	100	isotig01968	AT2G23420	92.28	829	64	0	277	1105	545	1373	0	1177	isotig01968	ath|AT2G23420	92.28	829	64	0	277	1105	545	1373	0	1177	isotig01968	gi|186502513|ref|NM_127906.5|	92.19	832	65	0	277	1108	663	1494	0	1210	isotig01968	NA	isotig01968	XP_006404828.1	96.014	276	11	0	282	1109	186	461	0	546	hypothetical protein EUTSA_v10000109mg [Eutrema salsugineum]	isotig01968	nicotinate phosphoribosyltransferase 2	1787	5	0	0.962	-	-	SIGNAL_PEPTIDE_N_REGION (PHOBIUS); SIGNAL_PEPTIDE (PHOBIUS); NON_CYTOPLASMIC_DOMAIN (PHOBIUS); SIGNAL_PEPTIDE_C_REGION (PHOBIUS); SIGNAL_PEPTIDE_H_REGION (PHOBIUS); SignalP-TM (SIGNALP_GRAM_POSITIVE)	no GO terms	no GO terms	NA	NA	NA	NA	NA	NA	NA	NA	NA	NA	NA	NA	NA	NA	NA	NA	NA	NA	NA	NA	NA	NA	NA	NA	NA	NA	NA	NA
isotig01969	isogroup00085	8	1746	Gene.4133::isotig01969::g.4133::m.4133	1560	520	isotig01969	AT2G23420	91.653	1258	105	0	385	1642	415	1672	0	1742	isotig01969	ath|AT2G23420	91.653	1258	105	0	385	1642	415	1672	0	1742	isotig01969	gi|186502513|ref|NM_127906.5|	91.23	1288	111	1	385	1670	533	1820	0	1810	isotig01969	NA	isotig01969	XP_006404828.1	89.088	559	21	1	85	1641	1	559	0	1012	hypothetical protein EUTSA_v10000109mg [Eutrema salsugineum]	isotig01969	nicotinate phosphoribosyltransferase 2	1746	5	0	0.89	-	-	SIGNAL_PEPTIDE_C_REGION (PHOBIUS); SIGNAL_PEPTIDE_H_REGION (PHOBIUS); SIGNAL_PEPTIDE (PHOBIUS); NON_CYTOPLASMIC_DOMAIN (PHOBIUS); SIGNAL_PEPTIDE_N_REGION (PHOBIUS); SignalP-TM (SIGNALP_GRAM_POSITIVE)	no GO terms	no GO terms	NA	NA	NA	NA	NA	NA	NA	NA	NA	NA	NA	NA	NA	NA	NA	NA	NA	NA	NA	NA	NA	NA	NA	NA	NA	NA	NA	NA
isotig01970	isogroup00085	6	1694	Gene.4136::isotig01970::g.4136::m.4136	1149	174	isotig01970	AT2G23420	90.256	1252	121	1	385	1636	415	1665	0	1635	isotig01970	Bostr.27895s0145.1	90.735	1252	115	1	385	1636	412	1662	0	1668	isotig01970	gi|727482451|ref|XM_010418792.1|	89.92	1270	127	1	385	1654	577	1845	0	1710	isotig01970	NA	isotig01970	XP_006404828.1	86.005	393	15	1	85	1143	1	393	0	676	hypothetical protein EUTSA_v10000109mg [Eutrema salsugineum]	isotig01970	nicotinate phosphoribosyltransferase 2	1694	5	0	0.852	6	-	G3DSA:3.20.140.10 (GENE3D); PTHR11098:SF17 (PANTHER); IPR007229 (PANTHER); IPR002638 (SUPERFAMILY); SSF54675 (SUPERFAMILY)	F:GO:0004514; P:GO:0009435	F:nicotinate-nucleotide diphosphorylase (carboxylating) activity; P:NAD biosynthetic process	NA	NA	NA	NA	NA	NA	NA	NA	NA	NA	NA	NA	NA	NA	NA	NA	NA	NA	NA	NA	NA	NA	NA	NA	NA	NA	NA	NA
isotig01971	isogroup00085	7	1702	Gene.4140::isotig01971::g.4140::m.4140	990	330	isotig01971	AT2G23420	91.681	1130	94	0	277	1406	545	1674	0	1567	isotig01971	Sp4g02410	91.681	1130	94	0	277	1406	545	1674	0	1567	isotig01971	gi|186502513|ref|NM_127906.5|	89.08	1364	123	8	277	1628	663	2012	0	1760	isotig01971	NA	isotig01971	XP_009117282.1	94.118	374	22	0	282	1403	183	556	0	741	PREDICTED: nicotinate phosphoribosyltransferase 2 [Brassica rapa]	isotig01971	nicotinate phosphoribosyltransferase 2	1702	5	0	0.958	-	-	G3DSA:3.20.140.10 (GENE3D); IPR007229 (PIRSF); IPR007229 (PFAM); IPR007229 (PANTHER); PTHR11098:SF17 (PANTHER); IPR002638 (SUPERFAMILY)	P:GO:0009435; F:GO:0004514	P:NAD biosynthetic process; F:nicotinate-nucleotide diphosphorylase (carboxylating) activity	NA	NA	NA	NA	NA	NA	NA	NA	NA	NA	NA	NA	NA	NA	NA	NA	NA	NA	NA	NA	NA	NA	NA	NA	NA	NA	NA	NA
isotig01972	isogroup00085	8	1684	Gene.4145::isotig01972::g.4145::m.4145	300	160	isotig01972	AT2G23420	93.526	587	38	0	610	1196	787	1373	0	874	isotig01972	ath|AT2G23420	93.526	587	38	0	610	1196	787	1373	0	874	isotig01972	gi|186502513|ref|NM_127906.5|	93.39	590	39	0	610	1199	905	1494	0	888	isotig01972	NA	isotig01972	XP_006293845.1	96.447	197	7	0	610	1200	324	520	0	397	hypothetical protein CARUB_v10022829mg [Capsella rubella]	isotig01972	nicotinate phosphoribosyltransferase 2	1684	5	0	0.966	-	-	IPR007229 (PFAM); G3DSA:3.20.140.10 (GENE3D); IPR007229 (PANTHER); PTHR11098:SF17 (PANTHER); IPR002638 (SUPERFAMILY)	F:GO:0004514; P:GO:0009435	F:nicotinate-nucleotide diphosphorylase (carboxylating) activity; P:NAD biosynthetic process	NA	NA	NA	NA	NA	NA	NA	NA	NA	NA	NA	NA	NA	NA	NA	NA	NA	NA	NA	NA	NA	NA	NA	NA	NA	NA	NA	NA
isotig01973	isogroup00085	7	1599	Gene.4146::isotig01973::g.4146::m.4146	765	255	isotig01973	AT2G23420	91.874	886	72	0	610	1495	787	1672	0	1238	isotig01973	ath|AT2G23420	91.874	886	72	0	610	1495	787	1672	0	1238	isotig01973	gi|186502513|ref|NM_127906.5|	91.27	916	78	1	610	1523	905	1820	0	1290	isotig01973	NA	isotig01973	XP_002878683.1	96.61	295	10	0	610	1494	269	563	0	596	nicotinate phosphoribosyltransferase family protein [Arabidopsis lyrata subsp. lyrata]	isotig01973	nicotinate phosphoribosyltransferase 2	1599	5	0	0.97	-	-	SIGNAL_PEPTIDE_N_REGION (PHOBIUS); SIGNAL_PEPTIDE (PHOBIUS); SIGNAL_PEPTIDE_C_REGION (PHOBIUS); SIGNAL_PEPTIDE_H_REGION (PHOBIUS); NON_CYTOPLASMIC_DOMAIN (PHOBIUS); SignalP-TM (SIGNALP_GRAM_POSITIVE)	no GO terms	no GO terms	NA	NA	NA	NA	NA	NA	NA	NA	NA	NA	NA	NA	NA	NA	NA	NA	NA	NA	NA	NA	NA	NA	NA	NA	NA	NA	NA	NA
isotig01974	isogroup00085	8	1593	Gene.4149::isotig01974::g.4149::m.4149	705	235	isotig01974	AT2G23420	92.28	829	64	0	277	1105	545	1373	0	1177	isotig01974	ath|AT2G23420	92.28	829	64	0	277	1105	545	1373	0	1177	isotig01974	gi|186502513|ref|NM_127906.5|	92.19	832	65	0	277	1108	663	1494	0	1210	isotig01974	NA	isotig01974	XP_006404828.1	96.014	276	11	0	282	1109	186	461	0	546	hypothetical protein EUTSA_v10000109mg [Eutrema salsugineum]	isotig01974	nicotinate phosphoribosyltransferase 2	1593	5	0	0.962	-	-	G3DSA:3.20.140.10 (GENE3D); IPR007229 (PFAM); PTHR11098:SF17 (PANTHER); IPR007229 (PANTHER); IPR002638 (SUPERFAMILY)	F:GO:0004514; P:GO:0009435	F:nicotinate-nucleotide diphosphorylase (carboxylating) activity; P:NAD biosynthetic process	NA	NA	NA	NA	NA	NA	NA	NA	NA	NA	NA	NA	NA	NA	NA	NA	NA	NA	NA	NA	NA	NA	NA	NA	NA	NA	NA	NA
isotig01975	isogroup00085	5	1547	Gene.4152::isotig01975::g.4152::m.4152	522	174	isotig01975	AT2G23420	89.886	880	88	1	610	1489	787	1665	0	1131	isotig01975	Bostr.27895s0145.1	90.568	880	82	1	610	1489	784	1662	0	1164	isotig01975	gi|727598722|ref|XM_010474036.1|	89.64	898	92	1	610	1507	963	1859	0	1200	isotig01975	NA	isotig01975	XP_013593697.1	96.45	169	6	0	989	1495	380	548	0	345	PREDICTED: nicotinate phosphoribosyltransferase 1 [Brassica oleracea var. oleracea]	isotig01975	nicotinate phosphoribosyltransferase 1	1547	5	0	0.98	6	-	G3DSA:3.20.140.10 (GENE3D); PTHR11098:SF17 (PANTHER); IPR007229 (PANTHER); SIGNAL_PEPTIDE_N_REGION (PHOBIUS); SIGNAL_PEPTIDE (PHOBIUS); SIGNAL_PEPTIDE_C_REGION (PHOBIUS); NON_CYTOPLASMIC_DOMAIN (PHOBIUS); SIGNAL_PEPTIDE_H_REGION (PHOBIUS); SignalP-noTM (SIGNALP_EUK); SignalP-noTM (SIGNALP_GRAM_NEGATIVE); IPR002638 (SUPERFAMILY)	F:GO:0004514; P:GO:0009435	F:nicotinate-nucleotide diphosphorylase (carboxylating) activity; P:NAD biosynthetic process	NA	NA	NA	NA	NA	NA	NA	NA	NA	NA	NA	NA	NA	NA	NA	NA	NA	NA	NA	NA	NA	NA	NA	NA	NA	NA	NA	NA
isotig01976	isogroup00085	7	1508	Gene.4156::isotig01976::g.4156::m.4156	990	100	isotig01976	AT2G23420	91.312	1128	98	0	277	1404	545	1672	0	1541	isotig01976	Sp4g02410	91.401	1128	97	0	277	1404	545	1672	0	1546	isotig01976	gi|186502513|ref|NM_127906.5|	90.85	1158	104	1	277	1432	663	1820	0	1610	isotig01976	NA	isotig01976	XP_013599923.1	94.92	374	19	0	282	1403	183	556	0	746	PREDICTED: nicotinate phosphoribosyltransferase 2 [Brassica oleracea var. oleracea]	isotig01976	nicotinate phosphoribosyltransferase 2	1508	5	0	0.964	6	-	SIGNAL_PEPTIDE_C_REGION (PHOBIUS); SIGNAL_PEPTIDE_H_REGION (PHOBIUS); SIGNAL_PEPTIDE_N_REGION (PHOBIUS); SIGNAL_PEPTIDE (PHOBIUS); NON_CYTOPLASMIC_DOMAIN (PHOBIUS); SignalP-TM (SIGNALP_GRAM_POSITIVE)	no GO terms	no GO terms	NA	NA	NA	NA	NA	NA	NA	NA	NA	NA	NA	NA	NA	NA	NA	NA	NA	NA	NA	NA	NA	NA	NA	NA	NA	NA	NA	NA
isotig01977	isogroup00085	5	1456	Gene.4159::isotig01977::g.4159::m.4159	579	174	isotig01977	AT2G23420	89.75	1122	114	1	277	1398	545	1665	0	1434	isotig01977	Bostr.27895s0145.1	90.349	1119	107	1	280	1398	545	1662	0	1467	isotig01977	gi|727506347|ref|XM_010430990.1|	89.84	1122	113	1	277	1398	676	1796	0	1510	isotig01977	NA	isotig01977	XP_006404828.1	95.192	208	10	0	282	905	186	393	0	408	hypothetical protein EUTSA_v10000109mg [Eutrema salsugineum]	isotig01977	nicotinate phosphoribosyltransferase 2	1456	5	0	0.95	-	-	G3DSA:3.20.140.10 (GENE3D); IPR007229 (PANTHER); PTHR11098:SF17 (PANTHER); IPR002638 (SUPERFAMILY)	F:GO:0004514; P:GO:0009435	F:nicotinate-nucleotide diphosphorylase (carboxylating) activity; P:NAD biosynthetic process	NA	NA	NA	NA	NA	NA	NA	NA	NA	NA	NA	NA	NA	NA	NA	NA	NA	NA	NA	NA	NA	NA	NA	NA	NA	NA	NA	NA
isotig01978	isogroup00086	8	1937	Gene.4163::isotig01978::g.4163::m.4163	513	171	isotig01978	AT3G48750	92.714	549	40	0	464	1012	744	196	0	793	isotig01978	Bostr.18473s0076.1	94.234	555	32	0	462	1016	746	192	0	848	isotig01978	gi|567188843|ref|XM_006404157.1|	87.73	799	44	2	462	1260	918	174	0	1040	isotig01978	NA	isotig01978	XP_019578312.1	88.258	264	13	1	1249	458	5	250	1.6e-159	468	PREDICTED: cyclin-dependent kinase A-1 [Rhinolophus sinicus]	isotig01978	cyclin-dependent kinase A-1 isoform X1	1937	5	9.3e-158	0.89	-	-	no IPS match	no IPS match	no IPS match	NA	NA	NA	NA	NA	NA	NA	NA	NA	NA	NA	NA	NA	NA	NA	NA	NA	NA	NA	NA	NA	NA	NA	NA	NA	NA	NA	NA
isotig01979	isogroup00086	8	1883	Gene.4164::isotig01979::g.4164::m.4164	612	204	isotig01979	AT3G48750	93.405	743	49	0	464	1206	744	2	0	1101	isotig01979	Bostr.18473s0076.1	95.436	745	34	0	462	1206	746	2	0	1188	isotig01979	gi|567188843|ref|XM_006404157.1|	94.77	745	39	0	462	1206	918	174	0	1170	isotig01979	NA	isotig01979	XP_019578312.1	96.748	246	8	0	1195	458	5	250	5.73e-169	491	PREDICTED: cyclin-dependent kinase A-1 [Rhinolophus sinicus]	isotig01979	cyclin-dependent kinase A-1 isoform X1	1883	5	3e-167	0.97	-	-	SignalP-TM (SIGNALP_GRAM_POSITIVE)	no GO terms	no GO terms	NA	NA	NA	NA	NA	NA	NA	NA	NA	NA	NA	NA	NA	NA	NA	NA	NA	NA	NA	NA	NA	NA	NA	NA	NA	NA	NA	NA
isotig01980	isogroup00086	7	1834	Gene.4165::isotig01980::g.4165::m.4165	618	206	isotig01980	AT3G48750	91.775	693	54	1	217	909	885	196	0	961	isotig01980	ThlaspiarvenseContig1209	89.313	917	70	19	8	913	1311	412	0	1125	isotig01980	gi|567188843|ref|XM_006404157.1|	87.28	1046	65	10	115	1157	1154	174	0	1300	isotig01980	NA	isotig01980	XP_019578312.1	89.644	309	13	2	1146	220	5	294	0	551	PREDICTED: cyclin-dependent kinase A-1 [Rhinolophus sinicus]	isotig01980	cyclin-dependent kinase A-1	1834	5	0	0.898	6	-	IPR002290 (SMART); G3DSA:1.10.510.10 (GENE3D); IPR000719 (PFAM); PTHR24056:SF230 (PANTHER); PTHR24056 (PANTHER); IPR008271 (PROSITE_PATTERNS); IPR000719 (PROSITE_PROFILES); IPR011009 (SUPERFAMILY)	F:GO:0004672; P:GO:0006468; F:GO:0005524	F:protein kinase activity; P:protein phosphorylation; F:ATP binding	NA	NA	NA	NA	NA	NA	NA	NA	NA	NA	NA	NA	NA	NA	NA	NA	NA	NA	NA	NA	NA	NA	NA	NA	NA	NA	NA	NA
isotig01981	isogroup00086	8	1823	Gene.4166::isotig01981::g.4166::m.4166	513	171	isotig01981	AT3G48750	92.714	549	40	0	464	1012	744	196	0	793	isotig01981	Bostr.18473s0076.1	94.234	555	32	0	462	1016	746	192	0	848	isotig01981	gi|567188843|ref|XM_006404157.1|	87.86	799	43	2	462	1260	918	174	0	1040	isotig01981	NA	isotig01981	XP_006404220.1	87.687	268	15	1	1261	458	1	250	1.19e-161	472	hypothetical protein EUTSA_v10010585mg [Eutrema salsugineum]	isotig01981	cyclin-dependent kinase A-1 isoform X1	1823	5	5.9e-160	0.886	-	-	no IPS match	no IPS match	no IPS match	NA	NA	NA	NA	NA	NA	NA	NA	NA	NA	NA	NA	NA	NA	NA	NA	NA	NA	NA	NA	NA	NA	NA	NA	NA	NA	NA	NA
isotig01982	isogroup00086	7	1816	Gene.4167::isotig01982::g.4167::m.4167	513	171	isotig01982	AT3G48750	93.078	549	38	0	464	1012	744	196	0	804	isotig01982	Bostr.18473s0076.1	94.746	552	29	0	462	1013	746	195	0	859	isotig01982	gi|297816079|ref|XM_002875877.1|	94.35	549	31	0	464	1012	918	370	0	850	isotig01982	NA	isotig01982	XP_019578312.1	94.624	186	10	0	1015	458	65	250	5.64e-121	368	PREDICTED: cyclin-dependent kinase A-1 [Rhinolophus sinicus]	isotig01982	cyclin-dependent kinase A-1 isoform X1	1816	5	1e-134	0.958	-	-	no IPS match	no IPS match	no IPS match	NA	NA	NA	NA	NA	NA	NA	NA	NA	NA	NA	NA	NA	NA	NA	NA	NA	NA	NA	NA	NA	NA	NA	NA	NA	NA	NA	NA
isotig01983	isogroup00086	7	1780	Gene.4168::isotig01983::g.4168::m.4168	717	239	isotig01983	AT3G48750	92.559	887	63	1	217	1103	885	2	0	1269	isotig01983	ThlaspiarvenseContig1209	90.786	1107	74	19	8	1103	1311	222	0	1454	isotig01983	gi|567188843|ref|XM_006404157.1|	92.54	992	60	8	115	1103	1154	174	0	1430	isotig01983	K02206	isotig01983	XP_019578312.1	96.907	291	8	1	1092	220	5	294	0	574	PREDICTED: cyclin-dependent kinase A-1 [Rhinolophus sinicus]	isotig01983	cyclin-dependent kinase A-1 isoform X1	1780	5	0	0.968	-	-	IPR000719 (SMART); G3DSA:3.30.200.20 (GENE3D); IPR000719 (PFAM); G3DSA:1.10.510.10 (GENE3D); PTHR24056:SF230 (PANTHER); PTHR24056 (PANTHER); IPR008271 (PROSITE_PATTERNS); IPR000719 (PROSITE_PROFILES); IPR011009 (SUPERFAMILY)	F:GO:0005524; F:GO:0004672; P:GO:0006468	F:ATP binding; F:protein kinase activity; P:protein phosphorylation	NA	NA	NA	NA	NA	NA	NA	NA	NA	NA	NA	NA	NA	NA	NA	NA	NA	NA	NA	NA	NA	NA	NA	NA	NA	NA	NA	NA
isotig01984	isogroup00086	8	1769	Gene.4169::isotig01984::g.4169::m.4169	612	204	isotig01984	AT3G48750	93.54	743	48	0	464	1206	744	2	0	1107	isotig01984	Bostr.18473s0076.1	95.57	745	33	0	462	1206	746	2	0	1194	isotig01984	gi|567188843|ref|XM_006404157.1|	94.9	745	38	0	462	1206	918	174	0	1170	isotig01984	NA	isotig01984	XP_006404220.1	96	250	10	0	1207	458	1	250	3.43e-171	496	hypothetical protein EUTSA_v10010585mg [Eutrema salsugineum]	isotig01984	cyclin-dependent kinase A-1 isoform X1	1769	5	1.8e-169	0.964	-	-	SignalP-TM (SIGNALP_GRAM_POSITIVE)	no GO terms	no GO terms	NA	NA	NA	NA	NA	NA	NA	NA	NA	NA	NA	NA	NA	NA	NA	NA	NA	NA	NA	NA	NA	NA	NA	NA	NA	NA	NA	NA
isotig01985	isogroup00086	7	1720	Gene.4170::isotig01985::g.4170::m.4170	618	206	isotig01985	AT3G48750	91.775	693	54	1	217	909	885	196	0	961	isotig01985	ThlaspiarvenseContig1209	89.313	917	70	19	8	913	1311	412	0	1125	isotig01985	gi|567188843|ref|XM_006404157.1|	87.38	1046	64	10	115	1157	1154	174	0	1310	isotig01985	K02206	isotig01985	XP_019578312.1	89.137	313	15	2	1158	220	1	294	0	555	PREDICTED: cyclin-dependent kinase A-1 [Rhinolophus sinicus]	isotig01985	cyclin-dependent kinase A-1 isoform X1	1720	5	0	0.898	-	-	IPR000719 (SMART); G3DSA:1.10.510.10 (GENE3D); IPR000719 (PFAM); PTHR24056 (PANTHER); PTHR24056:SF230 (PANTHER); IPR008271 (PROSITE_PATTERNS); IPR000719 (PROSITE_PROFILES); IPR011009 (SUPERFAMILY)	P:GO:0006468; F:GO:0005524; F:GO:0004672	P:protein phosphorylation; F:ATP binding; F:protein kinase activity	NA	NA	NA	NA	NA	NA	NA	NA	NA	NA	NA	NA	NA	NA	NA	NA	NA	NA	NA	NA	NA	NA	NA	NA	NA	NA	NA	NA
isotig01986	isogroup00086	6	1713	Gene.4171::isotig01986::g.4171::m.4171	618	206	isotig01986	AT3G48750	92.063	693	52	1	217	909	885	196	0	972	isotig01986	ThlaspiarvenseContig1209	89.606	914	67	19	8	910	1311	415	0	1136	isotig01986	gi|567188843|ref|XM_006404157.1|	91.36	799	55	8	115	910	1154	367	0	1110	isotig01986	NA	isotig01986	XP_019578312.1	95.238	231	10	1	912	220	65	294	6.89e-154	451	PREDICTED: cyclin-dependent kinase A-1 [Rhinolophus sinicus]	isotig01986	cyclin-dependent kinase A-1 isoform X1	1713	5	5.3e-152	0.96	6	-	IPR002290 (SMART); G3DSA:1.10.510.10 (GENE3D); IPR000719 (PFAM); PTHR24056:SF230 (PANTHER); PTHR24056 (PANTHER); IPR008271 (PROSITE_PATTERNS); IPR000719 (PROSITE_PROFILES); IPR011009 (SUPERFAMILY)	F:GO:0005524; F:GO:0004672; P:GO:0006468	F:ATP binding; F:protein kinase activity; P:protein phosphorylation	NA	NA	NA	NA	NA	NA	NA	NA	NA	NA	NA	NA	NA	NA	NA	NA	NA	NA	NA	NA	NA	NA	NA	NA	NA	NA	NA	NA
isotig01987	isogroup00086	7	1702	Gene.4172::isotig01987::g.4172::m.4172	513	171	isotig01987	AT3G48750	93.078	549	38	0	464	1012	744	196	0	804	isotig01987	Bostr.18473s0076.1	94.746	552	29	0	462	1013	746	195	0	859	isotig01987	gi|297816079|ref|XM_002875877.1|	94.35	549	31	0	464	1012	918	370	0	850	isotig01987	NA	isotig01987	XP_019578312.1	94.624	186	10	0	1015	458	65	250	1.75e-121	368	PREDICTED: cyclin-dependent kinase A-1 [Rhinolophus sinicus]	isotig01987	cyclin-dependent kinase A-1 isoform X1	1702	5	6.1e-120	0.96	-	-	no IPS match	no IPS match	no IPS match	NA	NA	NA	NA	NA	NA	NA	NA	NA	NA	NA	NA	NA	NA	NA	NA	NA	NA	NA	NA	NA	NA	NA	NA	NA	NA	NA	NA
isotig01988	isogroup00086	7	1666	Gene.4173::isotig01988::g.4173::m.4173	717	239	isotig01988	AT3G48750	92.672	887	62	1	217	1103	885	2	0	1275	isotig01988	ThlaspiarvenseContig1209	90.876	1107	73	19	8	1103	1311	222	0	1459	isotig01988	gi|567188843|ref|XM_006404157.1|	92.64	992	59	8	115	1103	1154	174	0	1440	isotig01988	K02206	isotig01988	XP_019578312.1	96.271	295	10	1	1104	220	1	294	0	578	PREDICTED: cyclin-dependent kinase A-1 [Rhinolophus sinicus]	isotig01988	cyclin-dependent kinase A-1 isoform X1	1666	5	0	0.964	-	-	IPR000719 (SMART); G3DSA:3.30.200.20 (GENE3D); IPR000719 (PFAM); G3DSA:1.10.510.10 (GENE3D); PTHR24056:SF230 (PANTHER); PTHR24056 (PANTHER); IPR008271 (PROSITE_PATTERNS); IPR000719 (PROSITE_PROFILES); IPR011009 (SUPERFAMILY)	F:GO:0005524; F:GO:0004672; P:GO:0006468	F:ATP binding; F:protein kinase activity; P:protein phosphorylation	NA	NA	NA	NA	NA	NA	NA	NA	NA	NA	NA	NA	NA	NA	NA	NA	NA	NA	NA	NA	NA	NA	NA	NA	NA	NA	NA	NA
isotig01989	isogroup00086	6	1599	Gene.4174::isotig01989::g.4174::m.4174	618	206	isotig01989	AT3G48750	92.063	693	52	1	217	909	885	196	0	972	isotig01989	ThlaspiarvenseContig1209	89.606	914	67	19	8	910	1311	415	0	1136	isotig01989	gi|567188843|ref|XM_006404157.1|	91.36	799	55	8	115	910	1154	367	0	1110	isotig01989	NA	isotig01989	XP_019578312.1	95.238	231	10	1	912	220	65	294	1.89e-154	451	PREDICTED: cyclin-dependent kinase A-1 [Rhinolophus sinicus]	isotig01989	cyclin-dependent kinase A-1 isoform X1	1599	5	1.5e-152	0.96	-	-	IPR000719 (SMART); G3DSA:1.10.510.10 (GENE3D); IPR000719 (PFAM); PTHR24056 (PANTHER); PTHR24056:SF230 (PANTHER); IPR008271 (PROSITE_PATTERNS); IPR000719 (PROSITE_PROFILES); IPR011009 (SUPERFAMILY)	F:GO:0004672; F:GO:0005524; P:GO:0006468	F:protein kinase activity; F:ATP binding; P:protein phosphorylation	NA	NA	NA	NA	NA	NA	NA	NA	NA	NA	NA	NA	NA	NA	NA	NA	NA	NA	NA	NA	NA	NA	NA	NA	NA	NA	NA	NA
isotig01990	isogroup00086	7	1501	Gene.4175::isotig01990::g.4175::m.4175	513	171	isotig01990	AT3G48750	92.714	549	40	0	464	1012	744	196	0	793	isotig01990	Bostr.18473s0076.1	94.234	555	32	0	462	1016	746	192	0	848	isotig01990	gi|567188843|ref|XM_006404157.1|	84.34	990	72	6	462	1440	918	1	0	1140	isotig01990	NA	isotig01990	XP_006404220.1	88.433	268	13	1	1261	458	1	250	2.24e-165	478	hypothetical protein EUTSA_v10010585mg [Eutrema salsugineum]	isotig01990	cyclin-dependent kinase A-1-like isoform X1	1501	5	1.2e-163	0.888	-	-	no IPS match	no IPS match	no IPS match	NA	NA	NA	NA	NA	NA	NA	NA	NA	NA	NA	NA	NA	NA	NA	NA	NA	NA	NA	NA	NA	NA	NA	NA	NA	NA	NA	NA
isotig01991	isogroup00086	7	1447	Gene.4176::isotig01991::g.4176::m.4176	783	261	isotig01991	AT3G48750	93.548	744	48	0	464	1207	744	1	0	1109	isotig01991	Bostr.18473s0076.1	95.576	746	33	0	462	1207	746	1	0	1195	isotig01991	gi|567188843|ref|XM_006404157.1|	89.74	936	67	4	462	1386	918	1	0	1260	isotig01991	NA	isotig01991	XP_006404220.1	96.8	250	8	0	1207	458	1	250	8.18e-175	501	hypothetical protein EUTSA_v10010585mg [Eutrema salsugineum]	isotig01991	cyclin-dependent kinase A-1 isoform X1	1447	5	4.7e-173	0.97	-	-	SignalP-TM (SIGNALP_GRAM_POSITIVE)	no GO terms	no GO terms	NA	NA	NA	NA	NA	NA	NA	NA	NA	NA	NA	NA	NA	NA	NA	NA	NA	NA	NA	NA	NA	NA	NA	NA	NA	NA	NA	NA
isotig01992	isogroup00086	7	1400	Gene.4177::isotig01992::g.4177::m.4177	513	171	isotig01992	AT3G48750	92.714	549	40	0	464	1012	744	196	0	793	isotig01992	Bostr.18473s0076.1	94.234	555	32	0	462	1016	746	192	0	848	isotig01992	gi|567188843|ref|XM_006404157.1|	85.87	927	68	5	462	1379	918	46	0	1120	isotig01992	NA	isotig01992	XP_006404220.1	88.433	268	13	1	1261	458	1	250	1.27e-165	477	hypothetical protein EUTSA_v10010585mg [Eutrema salsugineum]	isotig01992	cyclin-dependent kinase A-1-like isoform X1	1400	5	6.9e-164	0.888	-	-	no IPS match	no IPS match	no IPS match	NA	NA	NA	NA	NA	NA	NA	NA	NA	NA	NA	NA	NA	NA	NA	NA	NA	NA	NA	NA	NA	NA	NA	NA	NA	NA	NA	NA
isotig01993	isogroup00086	6	1398	Gene.4178::isotig01993::g.4178::m.4178	618	206	isotig01993	AT3G48750	91.775	693	54	1	217	909	885	196	0	961	isotig01993	ThlaspiarvenseContig1209	89.313	917	70	19	8	913	1311	412	0	1125	isotig01993	gi|567188843|ref|XM_006404157.1|	84.64	1237	93	14	115	1337	1154	1	0	1400	isotig01993	K02206	isotig01993	XP_019578312.1	89.776	313	13	2	1158	220	1	294	0	560	PREDICTED: cyclin-dependent kinase A-1 [Rhinolophus sinicus]	isotig01993	cyclin-dependent kinase A-1-like isoform X1	1398	5	0	0.898	-	-	IPR000719 (SMART); G3DSA:1.10.510.10 (GENE3D); IPR000719 (PFAM); PTHR24056 (PANTHER); PTHR24056:SF230 (PANTHER); IPR008271 (PROSITE_PATTERNS); IPR000719 (PROSITE_PROFILES); IPR011009 (SUPERFAMILY)	F:GO:0004672; P:GO:0006468; F:GO:0005524	F:protein kinase activity; P:protein phosphorylation; F:ATP binding	NA	NA	NA	NA	NA	NA	NA	NA	NA	NA	NA	NA	NA	NA	NA	NA	NA	NA	NA	NA	NA	NA	NA	NA	NA	NA	NA	NA
isotig01994	isogroup00086	6	1380	Gene.4179::isotig01994::g.4179::m.4179	513	171	isotig01994	AT3G48750	93.078	549	38	0	464	1012	744	196	0	804	isotig01994	Bostr.18473s0076.1	94.746	552	29	0	462	1013	746	195	0	859	isotig01994	gi|297816079|ref|XM_002875877.1|	94.35	549	31	0	464	1012	918	370	0	850	isotig01994	NA	isotig01994	XP_019578312.1	94.624	186	10	0	1015	458	65	250	5.12e-123	368	PREDICTED: cyclin-dependent kinase A-1 [Rhinolophus sinicus]	isotig01994	cyclin-dependent kinase A-1 isoform X1	1380	5	4.9e-127	0.952	-	-	G3DSA:3.30.200.20 (GENE3D); IPR000719 (PFAM); PTHR24056 (PANTHER); IPR017441 (PROSITE_PATTERNS); IPR000719 (PROSITE_PROFILES); IPR011009 (SUPERFAMILY)	F:GO:0004672; P:GO:0006468; F:GO:0005524	F:protein kinase activity; P:protein phosphorylation; F:ATP binding	NA	NA	NA	NA	NA	NA	NA	NA	NA	NA	NA	NA	NA	NA	NA	NA	NA	NA	NA	NA	NA	NA	NA	NA	NA	NA	NA	NA
isotig01995	isogroup00086	7	1346	Gene.4180::isotig01995::g.4180::m.4180	783	261	isotig01995	AT3G48750	93.683	744	47	0	464	1207	744	1	0	1114	isotig01995	Bostr.18473s0076.1	95.71	746	32	0	462	1207	746	1	0	1201	isotig01995	gi|567188843|ref|XM_006404157.1|	91.75	873	63	3	462	1325	918	46	0	1250	isotig01995	NA	isotig01995	XP_019578312.1	96.8	250	8	0	1207	458	1	250	3.52e-175	500	PREDICTED: cyclin-dependent kinase A-1 [Rhinolophus sinicus]	isotig01995	cyclin-dependent kinase A-1-like isoform X1	1346	5	2.3e-173	0.968	6	-	SignalP-TM (SIGNALP_GRAM_POSITIVE)	no GO terms	no GO terms	NA	NA	NA	NA	NA	NA	NA	NA	NA	NA	NA	NA	NA	NA	NA	NA	NA	NA	NA	NA	NA	NA	NA	NA	NA	NA	NA	NA
isotig01996	isogroup00086	6	1344	Gene.4181::isotig01996::g.4181::m.4181	888	296	isotig01996	AT3G48750	92.68	888	62	1	217	1104	885	1	0	1277	isotig01996	ThlaspiarvenseContig1209	90.796	1130	76	19	8	1126	1311	199	0	1485	isotig01996	gi|567188843|ref|XM_006404157.1|	88.93	1183	88	12	115	1283	1154	1	0	1530	isotig01996	K02206	isotig01996	XP_019578312.1	96.949	295	8	1	1104	220	1	294	0	584	PREDICTED: cyclin-dependent kinase A-1 [Rhinolophus sinicus]	isotig01996	cyclin-dependent kinase A-1-like isoform X1	1344	5	0	0.966	-	-	IPR000719 (SMART); G3DSA:3.30.200.20 (GENE3D); IPR000719 (PFAM); G3DSA:1.10.510.10 (GENE3D); PTHR24056 (PANTHER); PTHR24056:SF230 (PANTHER); IPR008271 (PROSITE_PATTERNS); IPR017441 (PROSITE_PATTERNS); IPR000719 (PROSITE_PROFILES); IPR011009 (SUPERFAMILY)	F:GO:0005524; F:GO:0004672; P:GO:0006468	F:ATP binding; F:protein kinase activity; P:protein phosphorylation	NA	NA	NA	NA	NA	NA	NA	NA	NA	NA	NA	NA	NA	NA	NA	NA	NA	NA	NA	NA	NA	NA	NA	NA	NA	NA	NA	NA
isotig01997	isogroup00086	6	1297	Gene.4182::isotig01997::g.4182::m.4182	618	206	isotig01997	AT3G48750	91.775	693	54	1	217	909	885	196	0	961	isotig01997	ThlaspiarvenseContig1209	89.313	917	70	19	8	913	1311	412	0	1125	isotig01997	gi|567188843|ref|XM_006404157.1|	85.86	1174	89	13	115	1276	1154	46	0	1380	isotig01997	K02206	isotig01997	XP_019578312.1	89.776	313	13	2	1158	220	1	294	0	560	PREDICTED: cyclin-dependent kinase A-1 [Rhinolophus sinicus]	isotig01997	cyclin-dependent kinase A-1-like isoform X1	1297	5	0	0.898	6	-	IPR002290 (SMART); G3DSA:1.10.510.10 (GENE3D); IPR000719 (PFAM); PTHR24056:SF230 (PANTHER); PTHR24056 (PANTHER); IPR008271 (PROSITE_PATTERNS); IPR000719 (PROSITE_PROFILES); IPR011009 (SUPERFAMILY)	F:GO:0005524; P:GO:0006468; F:GO:0004672	F:ATP binding; P:protein phosphorylation; F:protein kinase activity	NA	NA	NA	NA	NA	NA	NA	NA	NA	NA	NA	NA	NA	NA	NA	NA	NA	NA	NA	NA	NA	NA	NA	NA	NA	NA	NA	NA
isotig01998	isogroup00086	6	1279	Gene.4183::isotig01998::g.4183::m.4183	513	171	isotig01998	AT3G48750	93.078	549	38	0	464	1012	744	196	0	804	isotig01998	Bostr.18473s0076.1	94.746	552	29	0	462	1013	746	195	0	859	isotig01998	gi|297816079|ref|XM_002875877.1|	94.35	549	31	0	464	1012	918	370	0	850	isotig01998	NA	isotig01998	XP_019578312.1	94.624	186	10	0	1015	458	65	250	1.64e-123	368	PREDICTED: cyclin-dependent kinase A-1 [Rhinolophus sinicus]	isotig01998	cyclin-dependent kinase A-1 isoform X1	1279	5	2.8e-128	0.956	-	-	G3DSA:3.30.200.20 (GENE3D); IPR000719 (PFAM); PTHR24056 (PANTHER); IPR017441 (PROSITE_PATTERNS); IPR000719 (PROSITE_PROFILES); IPR011009 (SUPERFAMILY)	P:GO:0006468; F:GO:0005524; F:GO:0004672	P:protein phosphorylation; F:ATP binding; F:protein kinase activity	NA	NA	NA	NA	NA	NA	NA	NA	NA	NA	NA	NA	NA	NA	NA	NA	NA	NA	NA	NA	NA	NA	NA	NA	NA	NA	NA	NA
isotig01999	isogroup00086	5	1277	Gene.4184::isotig01999::g.4184::m.4184	618	206	isotig01999	AT3G48750	92.063	693	52	1	217	909	885	196	0	972	isotig01999	ThlaspiarvenseContig1209	89.606	914	67	19	8	910	1311	415	0	1136	isotig01999	gi|567188843|ref|XM_006404157.1|	91.36	799	55	8	115	910	1154	367	0	1110	isotig01999	NA	isotig01999	XP_019578312.1	95.238	231	10	1	912	220	65	294	4.04e-156	451	PREDICTED: cyclin-dependent kinase A-1 [Rhinolophus sinicus]	isotig01999	cyclin-dependent kinase A-1 isoform X1	1277	5	3.4e-154	0.96	-	-	IPR000719 (SMART); G3DSA:1.10.510.10 (GENE3D); IPR000719 (PFAM); PTHR24056 (PANTHER); PTHR24056:SF230 (PANTHER); IPR008271 (PROSITE_PATTERNS); IPR000719 (PROSITE_PROFILES); IPR011009 (SUPERFAMILY)	F:GO:0005524; F:GO:0004672; P:GO:0006468	F:ATP binding; F:protein kinase activity; P:protein phosphorylation	NA	NA	NA	NA	NA	NA	NA	NA	NA	NA	NA	NA	NA	NA	NA	NA	NA	NA	NA	NA	NA	NA	NA	NA	NA	NA	NA	NA
isotig02000	isogroup00086	6	1243	Gene.4185::isotig02000::g.4185::m.4185	888	296	isotig02000	AT3G48750	92.793	888	61	1	217	1104	885	1	0	1282	isotig02000	ThlaspiarvenseContig1209	91.022	1125	73	19	8	1121	1311	204	0	1493	isotig02000	gi|567188843|ref|XM_006404157.1|	90.45	1120	84	11	115	1222	1154	46	0	1510	isotig02000	K02206	isotig02000	XP_019578312.1	96.949	295	8	1	1104	220	1	294	0	583	PREDICTED: cyclin-dependent kinase A-1 [Rhinolophus sinicus]	isotig02000	cyclin-dependent kinase A-1-like isoform X1	1243	5	0	0.966	6	-	IPR002290 (SMART); IPR000719 (PFAM); G3DSA:3.30.200.20 (GENE3D); G3DSA:1.10.510.10 (GENE3D); PTHR24056 (PANTHER); PTHR24056:SF230 (PANTHER); IPR008271 (PROSITE_PATTERNS); IPR017441 (PROSITE_PATTERNS); IPR000719 (PROSITE_PROFILES); IPR011009 (SUPERFAMILY)	F:GO:0005524; F:GO:0004672; P:GO:0006468	F:ATP binding; F:protein kinase activity; P:protein phosphorylation	NA	NA	NA	NA	NA	NA	NA	NA	NA	NA	NA	NA	NA	NA	NA	NA	NA	NA	NA	NA	NA	NA	NA	NA	NA	NA	NA	NA
isotig02001	isogroup00086	5	1176	Gene.4186::isotig02001::g.4186::m.4186	618	206	isotig02001	AT3G48750	92.063	693	52	1	217	909	885	196	0	972	isotig02001	ThlaspiarvenseContig1209	89.606	914	67	19	8	910	1311	415	0	1136	isotig02001	gi|567188843|ref|XM_006404157.1|	91.36	799	55	8	115	910	1154	367	0	1110	isotig02001	NA	isotig02001	XP_019578312.1	95.238	231	10	1	912	220	65	294	1.19e-156	451	PREDICTED: cyclin-dependent kinase A-1 [Rhinolophus sinicus]	isotig02001	cyclin-dependent kinase A-1 isoform X1	1176	5	1e-154	0.96	6	-	IPR002290 (SMART); G3DSA:1.10.510.10 (GENE3D); IPR000719 (PFAM); PTHR24056:SF230 (PANTHER); PTHR24056 (PANTHER); IPR008271 (PROSITE_PATTERNS); IPR000719 (PROSITE_PROFILES); IPR011009 (SUPERFAMILY)	P:GO:0006468; F:GO:0004672; F:GO:0005524	P:protein phosphorylation; F:protein kinase activity; F:ATP binding	NA	NA	NA	NA	NA	NA	NA	NA	NA	NA	NA	NA	NA	NA	NA	NA	NA	NA	NA	NA	NA	NA	NA	NA	NA	NA	NA	NA
isotig02002	isogroup00086	2	733	Gene.4187::isotig02002::g.4187::m.4187	315	105	isotig02002	AT3G48750	93.973	365	22	0	369	733	685	321	6.52e-157	553	isotig02002	ala|ala|16042939	95.342	365	17	0	369	733	685	321	7.34e-164	580	isotig02002	gi|145339254|ref|NM_114734.3|	81.19	787	65	12	8	733	1272	508	0	746	isotig02002	NA	isotig02002	XP_019578312.1	86.17	188	8	2	732	220	108	294	2.14e-108	322	PREDICTED: cyclin-dependent kinase A-1 [Rhinolophus sinicus]	isotig02002	cyclin-dependent kinase A-1 isoform X1	733	5	9.9e-107	0.872	28	-	IPR002290 (SMART); IPR000719 (PFAM); G3DSA:1.10.510.10 (GENE3D); PTHR24056:SF230 (PANTHER); PTHR24056 (PANTHER); IPR008271 (PROSITE_PATTERNS); IPR000719 (PROSITE_PROFILES); IPR011009 (SUPERFAMILY)	F:GO:0005524; F:GO:0004672; P:GO:0006468	F:ATP binding; F:protein kinase activity; P:protein phosphorylation	NA	NA	NA	NA	NA	NA	NA	NA	NA	NA	NA	NA	NA	NA	NA	NA	NA	NA	NA	NA	NA	NA	NA	NA	NA	NA	NA	NA
isotig02003	isogroup00087	7	3693	Gene.4188::isotig02003::g.4188::m.4188	2877	959	isotig02003	AT1G03380	87.109	2909	314	20	518	3394	2880	1	0	3238	isotig02003	ThlaspiarvenseContig14610	86.602	3523	376	56	177	3637	3661	173	0	3803	isotig02003	gi|567156006|ref|XM_006418176.1|	84.93	3696	415	29	31	3633	3828	182	0	4150	isotig02003	NA	isotig02003	XP_006418239.1	84.013	957	141	6	3370	524	9	961	0	1547	hypothetical protein EUTSA_v10006706mg [Eutrema salsugineum]	isotig02003	autophagy-related 18g-like	3693	5	0	0.886	2	-	no IPS match	no IPS match	no IPS match	isotig02003	WD40-like	transcription factor	IPR001680,IPR015943,IPR017986	NA	NA	NA	NA	NA	NA	NA	NA	NA	NA	NA	NA	NA	NA	NA	NA	NA	NA	NA	NA	NA	NA	NA	NA
isotig02004	isogroup00087	7	3690	Gene.4189::isotig02004::g.4189::m.4189	2874	958	isotig02004	AT1G03380	87.04	2909	313	21	518	3391	2880	1	0	3225	isotig02004	ThlaspiarvenseContig14610	86.964	3521	364	57	177	3634	3661	173	0	3871	isotig02004	gi|567156006|ref|XM_006418176.1|	85.22	3693	407	28	31	3630	3828	182	0	4200	isotig02004	NA	isotig02004	XP_006418239.1	85.146	956	131	5	3367	524	9	961	0	1548	hypothetical protein EUTSA_v10006706mg [Eutrema salsugineum]	isotig02004	autophagy-related 18g	3690	5	0	0.89	-	-	no IPS match	no IPS match	no IPS match	isotig02004	WD40-like	transcription factor	IPR001680,IPR015943,IPR017986	NA	NA	NA	NA	NA	NA	NA	NA	NA	NA	NA	NA	NA	NA	NA	NA	NA	NA	NA	NA	NA	NA	NA	NA
isotig02005	isogroup00087	7	3681	Gene.4190::isotig02005::g.4190::m.4190	2865	955	isotig02005	AT1G03380	89.036	1970	201	9	1419	3382	1961	1	0	2427	isotig02005	Sp1g02380.b	87.928	2891	312	19	518	3382	2880	1	0	3371	isotig02005	gi|567156006|ref|XM_006418176.1|	84.47	3696	420	28	31	3621	3828	182	0	4090	isotig02005	NA	isotig02005	XP_006418239.1	83.804	957	139	5	3358	524	9	961	0	1542	hypothetical protein EUTSA_v10006706mg [Eutrema salsugineum]	isotig02005	autophagy-related 18g	3681	5	0	0.88	-	-	SIGNAL_PEPTIDE_C_REGION (PHOBIUS); SIGNAL_PEPTIDE_N_REGION (PHOBIUS); NON_CYTOPLASMIC_DOMAIN (PHOBIUS); SIGNAL_PEPTIDE_H_REGION (PHOBIUS); SIGNAL_PEPTIDE (PHOBIUS)	no GO terms	no GO terms	isotig02005	WD40-like	transcription factor	IPR001680,IPR015943,IPR017986	NA	NA	NA	NA	NA	NA	NA	NA	NA	NA	NA	NA	NA	NA	NA	NA	NA	NA	NA	NA	NA	NA	NA	NA
isotig02006	isogroup00087	7	3678	Gene.4191::isotig02006::g.4191::m.4191	2862	954	isotig02006	AT1G03380	88.934	1970	200	10	1419	3379	1961	1	0	2414	isotig02006	Sp1g02380.b	88.335	2889	301	19	518	3379	2880	1	0	3435	isotig02006	gi|567156006|ref|XM_006418176.1|	84.75	3693	412	27	31	3618	3828	182	0	4140	isotig02006	NA	isotig02006	XP_006418239.1	84.937	956	129	4	3355	524	9	961	0	1543	hypothetical protein EUTSA_v10006706mg [Eutrema salsugineum]	isotig02006	autophagy-related 18g	3678	5	0	0.88	-	-	SIGNAL_PEPTIDE_H_REGION (PHOBIUS); NON_CYTOPLASMIC_DOMAIN (PHOBIUS); SIGNAL_PEPTIDE_C_REGION (PHOBIUS); SIGNAL_PEPTIDE (PHOBIUS); SIGNAL_PEPTIDE_N_REGION (PHOBIUS)	no GO terms	no GO terms	isotig02006	WD40-like	transcription factor	IPR001680,IPR015943,IPR017986	NA	NA	NA	NA	NA	NA	NA	NA	NA	NA	NA	NA	NA	NA	NA	NA	NA	NA	NA	NA	NA	NA	NA	NA
isotig02007	isogroup00087	9	3637	Gene.4192::isotig02007::g.4192::m.4192	2853	951	isotig02007	AT1G03380	86.913	2896	320	23	486	3338	2880	1	0	3193	isotig02007	ThlaspiarvenseContig14610	86.319	3355	360	54	285	3581	3486	173	0	3561	isotig02007	gi|567156006|ref|XM_006418176.1|	84.17	3665	424	44	26	3577	3803	182	0	3900	isotig02007	NA	isotig02007	XP_006418239.1	82.236	957	152	8	3314	489	9	962	0	1496	hypothetical protein EUTSA_v10006706mg [Eutrema salsugineum]	isotig02007	autophagy-related 18g-like	3637	5	0	0.882	-	-	no IPS match	no IPS match	no IPS match	isotig02007	WD40-like	transcription factor	IPR001680,IPR015943,IPR017986	NA	NA	NA	NA	NA	NA	NA	NA	NA	NA	NA	NA	NA	NA	NA	NA	NA	NA	NA	NA	NA	NA	NA	NA
isotig02008	isogroup00087	9	3634	Gene.4193::isotig02008::g.4193::m.4193	2850	950	isotig02008	AT1G03380	86.844	2896	319	24	486	3335	2880	1	0	3181	isotig02008	ThlaspiarvenseContig14610	86.698	3353	348	55	285	3578	3486	173	0	3631	isotig02008	gi|567156006|ref|XM_006418176.1|	84.46	3662	416	43	26	3574	3803	182	0	3940	isotig02008	NA	isotig02008	XP_006418239.1	83.368	956	142	7	3311	489	9	962	0	1496	hypothetical protein EUTSA_v10006706mg [Eutrema salsugineum]	isotig02008	autophagy-related 18g-like	3634	5	0	0.878	-	-	no IPS match	no IPS match	no IPS match	isotig02008	WD40-like	transcription factor	IPR001680,IPR015943,IPR017986	NA	NA	NA	NA	NA	NA	NA	NA	NA	NA	NA	NA	NA	NA	NA	NA	NA	NA	NA	NA	NA	NA	NA	NA
isotig02009	isogroup00087	9	3625	Gene.4194::isotig02009::g.4194::m.4194	2841	947	isotig02009	AT1G03380	89.036	1970	201	9	1363	3326	1961	1	0	2427	isotig02009	Sp1g02380.b	86.738	2888	328	29	486	3326	2880	1	0	3160	isotig02009	gi|567156006|ref|XM_006418176.1|	83.71	3665	429	43	26	3565	3803	182	0	3840	isotig02009	NA	isotig02009	XP_006418239.1	82.027	957	150	7	3302	489	9	962	0	1490	hypothetical protein EUTSA_v10006706mg [Eutrema salsugineum]	isotig02009	autophagy-related 18g	3625	5	0	0.876	-	-	-	-	-	isotig02009	WD40-like	transcription factor	IPR001680,IPR015943,IPR017986	NA	NA	NA	NA	NA	NA	NA	NA	NA	NA	NA	NA	NA	NA	NA	NA	NA	NA	NA	NA	NA	NA	NA	NA
isotig02010	isogroup00087	9	3622	Gene.4195::isotig02010::g.4195::m.4195	2838	946	isotig02010	AT1G03380	88.934	1970	200	10	1363	3323	1961	1	0	2414	isotig02010	Sp1g02380.b	87.145	2886	317	29	486	3323	2880	1	0	3225	isotig02010	gi|567156006|ref|XM_006418176.1|	84	3662	421	42	26	3562	3803	182	0	3880	isotig02010	NA	isotig02010	XP_006418239.1	83.159	956	140	6	3299	489	9	962	0	1489	hypothetical protein EUTSA_v10006706mg [Eutrema salsugineum]	isotig02010	autophagy-related 18g-like	3622	5	0	0.87	-	-	NON_CYTOPLASMIC_DOMAIN (PHOBIUS); SIGNAL_PEPTIDE_C_REGION (PHOBIUS); SIGNAL_PEPTIDE_H_REGION (PHOBIUS); SIGNAL_PEPTIDE_N_REGION (PHOBIUS); SIGNAL_PEPTIDE (PHOBIUS)	no GO terms	no GO terms	isotig02010	WD40-like	transcription factor	IPR001680,IPR015943,IPR017986	NA	NA	NA	NA	NA	NA	NA	NA	NA	NA	NA	NA	NA	NA	NA	NA	NA	NA	NA	NA	NA	NA	NA	NA
isotig02011	isogroup00087	8	3488	Gene.4196::isotig02011::g.4196::m.4196	2853	951	isotig02011	AT1G03380	86.913	2896	320	23	337	3189	2880	1	0	3193	isotig02011	ThlaspiarvenseContig14610	86.527	3303	354	47	187	3432	3441	173	0	3550	isotig02011	gi|567156006|ref|XM_006418176.1|	86.13	3310	372	24	175	3428	3460	182	0	3870	isotig02011	NA	isotig02011	XP_006418239.1	82.236	957	152	8	3165	340	9	962	0	1496	hypothetical protein EUTSA_v10006706mg [Eutrema salsugineum]	isotig02011	autophagy-related 18g-like	3488	5	0	0.882	2	-	IPR001680 (SMART); IPR022175 (PFAM); IPR015943 (G3DSA:2.130.10.GENE3D); PTHR13268 (PANTHER); PTHR13268:SF2 (PANTHER); SignalP-TM (SIGNALP_GRAM_POSITIVE); IPR017986 (SUPERFAMILY)	F:GO:0005515	F:protein binding	isotig02011	WD40-like	transcription factor	IPR001680,IPR015943,IPR017986	NA	NA	NA	NA	NA	NA	NA	NA	NA	NA	NA	NA	NA	NA	NA	NA	NA	NA	NA	NA	NA	NA	NA	NA
isotig02012	isogroup00087	8	3485	Gene.4197::isotig02012::g.4197::m.4197	2850	950	isotig02012	AT1G03380	86.844	2896	319	24	337	3186	2880	1	0	3181	isotig02012	ThlaspiarvenseContig14610	86.913	3301	342	48	187	3429	3441	173	0	3620	isotig02012	gi|567156006|ref|XM_006418176.1|	86.45	3307	364	23	175	3425	3460	182	0	3920	isotig02012	NA	isotig02012	XP_006418239.1	83.368	956	142	7	3162	340	9	962	0	1496	hypothetical protein EUTSA_v10006706mg [Eutrema salsugineum]	isotig02012	autophagy-related 18g-like	3485	5	0	0.878	-	-	IPR001680 (SMART); IPR015943 (G3DSA:2.130.10.GENE3D); IPR022175 (PFAM); PTHR13268:SF2 (PANTHER); PTHR13268 (PANTHER); SignalP-TM (SIGNALP_GRAM_POSITIVE); IPR017986 (SUPERFAMILY)	F:GO:0005515	F:protein binding	isotig02012	WD40-like	transcription factor	IPR001680,IPR015943,IPR017986	NA	NA	NA	NA	NA	NA	NA	NA	NA	NA	NA	NA	NA	NA	NA	NA	NA	NA	NA	NA	NA	NA	NA	NA
isotig02013	isogroup00087	8	3476	Gene.4198::isotig02013::g.4198::m.4198	2841	947	isotig02013	AT1G03380	89.036	1970	201	9	1214	3177	1961	1	0	2427	isotig02013	Sp1g02380.b	86.738	2888	328	29	337	3177	2880	1	0	3160	isotig02013	gi|567156006|ref|XM_006418176.1|	85.62	3310	377	23	175	3416	3460	182	0	3810	isotig02013	NA	isotig02013	XP_006418239.1	82.027	957	150	7	3153	340	9	962	0	1490	hypothetical protein EUTSA_v10006706mg [Eutrema salsugineum]	isotig02013	autophagy-related 18g	3476	5	0	0.876	-	-	IPR001680 (SMART); IPR015943 (G3DSA:2.130.10.GENE3D); IPR022175 (PFAM); PTHR13268:SF2 (PANTHER); PTHR13268 (PANTHER); SignalP-TM (SIGNALP_GRAM_POSITIVE); IPR017986 (SUPERFAMILY)	F:GO:0005515	F:protein binding	isotig02013	WD40-like	transcription factor	IPR001680,IPR015943,IPR017986	NA	NA	NA	NA	NA	NA	NA	NA	NA	NA	NA	NA	NA	NA	NA	NA	NA	NA	NA	NA	NA	NA	NA	NA
isotig02014	isogroup00087	8	3473	Gene.4199::isotig02014::g.4199::m.4199	2838	946	isotig02014	AT1G03380	88.934	1970	200	10	1214	3174	1961	1	0	2414	isotig02014	Sp1g02380.b	87.145	2886	317	29	337	3174	2880	1	0	3225	isotig02014	gi|567156006|ref|XM_006418176.1|	85.94	3307	369	22	175	3413	3460	182	0	3860	isotig02014	NA	isotig02014	XP_006418239.1	83.159	956	140	6	3150	340	9	962	0	1489	hypothetical protein EUTSA_v10006706mg [Eutrema salsugineum]	isotig02014	autophagy-related 18g-like	3473	5	0	0.87	-	-	IPR001680 (SMART); IPR022175 (PFAM); IPR015943 (G3DSA:2.130.10.GENE3D); PTHR13268 (PANTHER); PTHR13268:SF2 (PANTHER); SignalP-TM (SIGNALP_GRAM_POSITIVE); IPR017986 (SUPERFAMILY)	F:GO:0005515	F:protein binding	isotig02014	WD40-like	transcription factor	IPR001680,IPR015943,IPR017986	NA	NA	NA	NA	NA	NA	NA	NA	NA	NA	NA	NA	NA	NA	NA	NA	NA	NA	NA	NA	NA	NA	NA	NA
isotig02015	isogroup00087	5	2872	Gene.4200::isotig02015::g.4200::m.4200	2355	785	isotig02015	AT1G03380	87.762	2386	233	18	518	2872	2880	523	0	2734	isotig02015	ThlaspiarvenseContig14610	87.167	2743	283	38	177	2872	3661	941	0	3051	isotig02015	gi|567156006|ref|XM_006418176.1|	84.99	2924	316	22	31	2872	3828	946	0	3310	isotig02015	NA	isotig02015	XP_006418239.1	84.703	791	110	5	2872	524	174	961	0	1330	hypothetical protein EUTSA_v10006706mg [Eutrema salsugineum]	isotig02015	autophagy-related 18g	2872	5	0	0.888	-	-	no IPS match	no IPS match	no IPS match	isotig02015	WD40-like	transcription factor	IPR001680,IPR015943,IPR017986	NA	NA	NA	NA	NA	NA	NA	NA	NA	NA	NA	NA	NA	NA	NA	NA	NA	NA	NA	NA	NA	NA	NA	NA
isotig02016	isogroup00087	5	2860	Gene.4201::isotig02016::g.4201::m.4201	2343	781	isotig02016	AT1G03380	90.809	1447	120	7	1419	2860	1961	523	0	1923	isotig02016	Sp1g02380.b	88.851	2368	232	15	518	2860	2880	520	0	2881	isotig02016	gi|567156006|ref|XM_006418176.1|	84.4	2924	321	21	31	2860	3828	946	0	3250	isotig02016	NA	isotig02016	XP_006418239.1	84.45	791	108	4	2860	524	174	961	0	1325	hypothetical protein EUTSA_v10006706mg [Eutrema salsugineum]	isotig02016	autophagy-related 18g	2860	5	0	0.884	-	-	SIGNAL_PEPTIDE_H_REGION (PHOBIUS); SIGNAL_PEPTIDE_N_REGION (PHOBIUS); SIGNAL_PEPTIDE_C_REGION (PHOBIUS); SIGNAL_PEPTIDE (PHOBIUS); NON_CYTOPLASMIC_DOMAIN (PHOBIUS)	no GO terms	no GO terms	isotig02016	WD40-like	transcription factor	IPR001680,IPR015943,IPR017986	NA	NA	NA	NA	NA	NA	NA	NA	NA	NA	NA	NA	NA	NA	NA	NA	NA	NA	NA	NA	NA	NA	NA	NA
isotig02017	isogroup00087	7	2816	Gene.4202::isotig02017::g.4202::m.4202	2331	777	isotig02017	AT1G03380	87.526	2373	239	21	486	2816	2880	523	0	2689	isotig02017	ThlaspiarvenseContig14610	86.835	2575	267	36	285	2816	3486	941	0	2811	isotig02017	gi|567156006|ref|XM_006418176.1|	84.03	2893	325	37	26	2816	3803	946	0	3050	isotig02017	NA	isotig02017	XP_006418239.1	82.554	791	121	7	2816	489	174	962	0	1279	hypothetical protein EUTSA_v10006706mg [Eutrema salsugineum]	isotig02017	autophagy-related 18g	2816	5	0	0.88	-	-	no IPS match	no IPS match	no IPS match	isotig02017	WD40-like	transcription factor	IPR001680,IPR015943,IPR017986	NA	NA	NA	NA	NA	NA	NA	NA	NA	NA	NA	NA	NA	NA	NA	NA	NA	NA	NA	NA	NA	NA	NA	NA
isotig02018	isogroup00087	7	2804	Gene.4203::isotig02018::g.4203::m.4203	2319	773	isotig02018	AT1G03380	90.809	1447	120	7	1363	2804	1961	523	0	1923	isotig02018	Sp1g02380.b	87.4	2365	248	25	486	2804	2880	520	0	2671	isotig02018	gi|567156006|ref|XM_006418176.1|	83.44	2893	330	36	26	2804	3803	946	0	2990	isotig02018	NA	isotig02018	XP_006418239.1	82.301	791	119	6	2804	489	174	962	0	1273	hypothetical protein EUTSA_v10006706mg [Eutrema salsugineum]	isotig02018	autophagy-related 18g	2804	5	0	0.872	-	-	NON_CYTOPLASMIC_DOMAIN (PHOBIUS); SIGNAL_PEPTIDE_N_REGION (PHOBIUS); SIGNAL_PEPTIDE_C_REGION (PHOBIUS); SIGNAL_PEPTIDE (PHOBIUS); SIGNAL_PEPTIDE_H_REGION (PHOBIUS)	no GO terms	no GO terms	isotig02018	WD40-like	transcription factor	IPR001680,IPR015943,IPR017986	NA	NA	NA	NA	NA	NA	NA	NA	NA	NA	NA	NA	NA	NA	NA	NA	NA	NA	NA	NA	NA	NA	NA	NA
isotig02019	isogroup00087	6	2667	Gene.4204::isotig02019::g.4204::m.4204	2331	777	isotig02019	AT1G03380	87.526	2373	239	21	337	2667	2880	523	0	2689	isotig02019	ThlaspiarvenseContig14610	87.119	2523	261	29	187	2667	3441	941	0	2800	isotig02019	gi|567156006|ref|XM_006418176.1|	86.56	2538	273	17	175	2667	3460	946	0	3030	isotig02019	NA	isotig02019	XP_006418239.1	82.554	791	121	7	2667	340	174	962	0	1279	hypothetical protein EUTSA_v10006706mg [Eutrema salsugineum]	isotig02019	autophagy-related 18g	2667	5	0	0.88	-	-	IPR001680 (SMART); IPR015943 (G3DSA:2.130.10.GENE3D); IPR022175 (PFAM); IPR001680 (PFAM); PTHR13268:SF2 (PANTHER); PTHR13268 (PANTHER); IPR017986 (SUPERFAMILY)	F:GO:0005515	F:protein binding	isotig02019	WD40-like	transcription factor	IPR001680,IPR015943,IPR017986	NA	NA	NA	NA	NA	NA	NA	NA	NA	NA	NA	NA	NA	NA	NA	NA	NA	NA	NA	NA	NA	NA	NA	NA
isotig02020	isogroup00087	6	2655	Gene.4205::isotig02020::g.4205::m.4205	2319	773	isotig02020	AT1G03380	90.809	1447	120	7	1214	2655	1961	523	0	1923	isotig02020	Sp1g02380.b	87.4	2365	248	25	337	2655	2880	520	0	2671	isotig02020	gi|567156006|ref|XM_006418176.1|	85.89	2538	278	16	175	2655	3460	946	0	2960	isotig02020	NA	isotig02020	XP_006418239.1	82.301	791	119	6	2655	340	174	962	0	1273	hypothetical protein EUTSA_v10006706mg [Eutrema salsugineum]	isotig02020	autophagy-related 18g	2655	5	0	0.872	-	-	IPR001680 (SMART); IPR015943 (G3DSA:2.130.10.GENE3D); IPR022175 (PFAM); PTHR13268 (PANTHER); PTHR13268:SF2 (PANTHER); IPR017986 (SUPERFAMILY)	F:GO:0005515	F:protein binding	isotig02020	WD40-like	transcription factor	IPR001680,IPR015943,IPR017986	NA	NA	NA	NA	NA	NA	NA	NA	NA	NA	NA	NA	NA	NA	NA	NA	NA	NA	NA	NA	NA	NA	NA	NA
isotig02021	isogroup00087	4	1591	Gene.4206::isotig02021::g.4206::m.4206	1182	394	isotig02021	AT1G03380	88.219	1078	125	2	216	1292	1077	1	0	1286	isotig02021	ThlaspiarvenseContig14610	87.116	1335	145	18	216	1535	1495	173	0	1487	isotig02021	gi|567156006|ref|XM_006418176.1|	86.47	1330	161	7	213	1531	1503	182	0	1570	isotig02021	NA	isotig02021	XP_002889457.1	86.932	352	46	0	1268	213	9	360	0	555	hypothetical protein ARALYDRAFT_333664 [Arabidopsis lyrata subsp. lyrata]	isotig02021	autophagy-related 18g	1591	5	0	0.898	-	-	PTHR13268 (PANTHER); PTHR13268:SF2 (PANTHER); SignalP-TM (SIGNALP_GRAM_POSITIVE)	no GO terms	no GO terms	NA	NA	NA	NA	NA	NA	NA	NA	NA	NA	NA	NA	NA	NA	NA	NA	NA	NA	NA	NA	NA	NA	NA	NA	NA	NA	NA	NA
isotig02022	isogroup00087	4	1588	Gene.4207::isotig02022::g.4207::m.4207	1179	393	isotig02022	AT1G03380	88.033	1078	124	3	216	1289	1077	1	0	1271	isotig02022	ThlaspiarvenseContig14610	88.072	1333	133	19	216	1532	1495	173	0	1557	isotig02022	gi|567156006|ref|XM_006418176.1|	87.26	1327	153	6	213	1528	1503	182	0	1620	isotig02022	NA	isotig02022	XP_006418239.1	88.034	351	42	0	1265	213	9	359	1.9e-179	538	hypothetical protein EUTSA_v10006706mg [Eutrema salsugineum]	isotig02022	autophagy-related 18g	1588	5	8.5e-178	0.914	-	-	PTHR13268:SF2 (PANTHER); PTHR13268 (PANTHER); SignalP-TM (SIGNALP_GRAM_POSITIVE)	no GO terms	no GO terms	NA	NA	NA	NA	NA	NA	NA	NA	NA	NA	NA	NA	NA	NA	NA	NA	NA	NA	NA	NA	NA	NA	NA	NA	NA	NA	NA	NA
isotig02023	isogroup00088	6	3180	Gene.4208::isotig02023::g.4208::m.4208	882	193	isotig02023	AT3G56850	86.734	897	101	10	1712	2593	894	1	0	981	isotig02023	Esa5g06130.a	87.343	1193	131	2	232	1424	130	1302	0	1349	isotig02023	gi|567184304|ref|XM_006402881.1|	78.68	1834	206	25	132	1790	57	1880	0	1600	isotig02023	K14432	isotig02023	XP_006402944.1	87.764	237	28	1	717	1427	218	453	0	431	hypothetical protein EUTSA_v10005964mg [Eutrema salsugineum]	isotig02023	FAD-dependent oxidoreductase	3180	5	0	0.912	4	-	Coil (COILS); IPR004827 (SMART); IPR004827 (PFAM); G3DSA:1.20.5.170 (GENE3D); PTHR22952:SF137 (PANTHER); PTHR22952 (PANTHER); IPR004827 (PROSITE_PATTERNS); IPR004827 (PROSITE_PROFILES); SSF57959 (SUPERFAMILY)	F:GO:0003700; F:GO:0043565; P:GO:0006355	F:transcription factor activity, sequence-specific DNA binding; F:sequence-specific DNA binding; P:regulation of transcription, DNA-templated	isotig02023	bZIP	transcription factor	IPR004827,IPR011616,IPR011700	NA	NA	NA	NA	NA	NA	NA	NA	NA	NA	NA	NA	NA	NA	NA	NA	NA	NA	NA	NA	NA	NA	NA	NA
isotig02024	isogroup00088	6	3171	Gene.4210::isotig02024::g.4210::m.4210	873	193	isotig02024	AT3G56850	85.714	896	103	17	1712	2584	894	1	0	922	isotig02024	Esa5g06130.a	87.343	1193	131	2	232	1424	130	1302	0	1349	isotig02024	gi|567184304|ref|XM_006402881.1|	78.68	1834	206	25	132	1790	57	1880	0	1600	isotig02024	K14432	isotig02024	XP_006402944.1	87.764	237	28	1	717	1427	218	453	0	431	hypothetical protein EUTSA_v10005964mg [Eutrema salsugineum]	isotig02024	FAD-dependent oxidoreductase	3171	5	0	0.912	-	-	Coil (COILS); IPR004827 (SMART); G3DSA:1.20.5.170 (GENE3D); IPR004827 (PFAM); PTHR22952 (PANTHER); PTHR22952:SF137 (PANTHER); IPR004827 (PROSITE_PATTERNS); IPR004827 (PROSITE_PROFILES); SSF57959 (SUPERFAMILY)	F:GO:0003700; P:GO:0006355; F:GO:0043565	F:transcription factor activity, sequence-specific DNA binding; P:regulation of transcription, DNA-templated; F:sequence-specific DNA binding	isotig02024	bZIP	transcription factor	IPR004827,IPR011616,IPR011700	NA	NA	NA	NA	NA	NA	NA	NA	NA	NA	NA	NA	NA	NA	NA	NA	NA	NA	NA	NA	NA	NA	NA	NA
isotig02025	isogroup00088	7	3124	Gene.4212::isotig02025::g.4212::m.4212	885	295	isotig02025	AT3G56850	86.667	900	99	11	1712	2596	894	1	0	977	isotig02025	Esa5g06130.a	87.343	1193	131	2	232	1424	130	1302	0	1349	isotig02025	gi|567184304|ref|XM_006402881.1|	78.68	1834	206	25	132	1790	57	1880	0	1600	isotig02025	K14432	isotig02025	XP_006402944.1	87.764	237	28	1	717	1427	218	453	0	431	hypothetical protein EUTSA_v10005964mg [Eutrema salsugineum]	isotig02025	FAD-dependent oxidoreductase	3124	5	0	0.912	4	-	Coil (COILS); IPR004827 (SMART); G3DSA:1.20.5.170 (GENE3D); IPR004827 (PFAM); PTHR22952:SF137 (PANTHER); PTHR22952 (PANTHER); IPR004827 (PROSITE_PATTERNS); IPR004827 (PROSITE_PROFILES); SSF57959 (SUPERFAMILY)	F:GO:0043565; P:GO:0006355; F:GO:0003700	F:sequence-specific DNA binding; P:regulation of transcription, DNA-templated; F:transcription factor activity, sequence-specific DNA binding	isotig02025	bZIP	transcription factor	IPR004827,IPR011616,IPR011700	NA	NA	NA	NA	NA	NA	NA	NA	NA	NA	NA	NA	NA	NA	NA	NA	NA	NA	NA	NA	NA	NA	NA	NA
isotig02026	isogroup00088	7	3115	Gene.4214::isotig02026::g.4214::m.4214	876	193	isotig02026	AT3G56850	85.651	899	101	18	1712	2587	894	1	0	920	isotig02026	Esa5g06130.a	87.343	1193	131	2	232	1424	130	1302	0	1349	isotig02026	gi|567184304|ref|XM_006402881.1|	78.68	1834	206	25	132	1790	57	1880	0	1600	isotig02026	K14432	isotig02026	XP_006402944.1	87.764	237	28	1	717	1427	218	453	0	431	hypothetical protein EUTSA_v10005964mg [Eutrema salsugineum]	isotig02026	FAD-dependent oxidoreductase	3115	5	0	0.912	-	-	Coil (COILS); IPR004827 (SMART); IPR004827 (PFAM); G3DSA:1.20.5.170 (GENE3D); PTHR22952 (PANTHER); PTHR22952:SF137 (PANTHER); IPR004827 (PROSITE_PATTERNS); IPR004827 (PROSITE_PROFILES); SSF57959 (SUPERFAMILY)	P:GO:0006355; F:GO:0003700; F:GO:0043565	P:regulation of transcription, DNA-templated; F:transcription factor activity, sequence-specific DNA binding; F:sequence-specific DNA binding	isotig02026	bZIP	transcription factor	IPR004827,IPR011616,IPR011700	NA	NA	NA	NA	NA	NA	NA	NA	NA	NA	NA	NA	NA	NA	NA	NA	NA	NA	NA	NA	NA	NA	NA	NA
isotig02027	isogroup00088	5	2461	Gene.4217::isotig02027::g.4217::m.4217	579	250	isotig02027	AT3G56850	87.831	756	71	8	1712	2461	894	154	0	867	isotig02027	Esa5g06130.a	87.343	1193	131	2	232	1424	130	1302	0	1349	isotig02027	gi|567184304|ref|XM_006402881.1|	78.68	1834	206	25	132	1790	57	1880	0	1600	isotig02027	NA	isotig02027	XP_006402944.1	87.764	237	28	1	717	1427	218	453	0	431	hypothetical protein EUTSA_v10005964mg [Eutrema salsugineum]	isotig02027	FAD-dependent oxidoreductase	2461	5	0	0.912	-	-	Coil (COILS); IPR004827 (SMART); G3DSA:1.20.5.170 (GENE3D); IPR004827 (PFAM); PTHR22952 (PANTHER); PTHR22952:SF137 (PANTHER); IPR004827 (PROSITE_PATTERNS); IPR004827 (PROSITE_PROFILES); SSF57959 (SUPERFAMILY)	F:GO:0043565; P:GO:0006355; F:GO:0003700	F:sequence-specific DNA binding; P:regulation of transcription, DNA-templated; F:transcription factor activity, sequence-specific DNA binding	isotig02027	bZIP	transcription factor	IPR004827,IPR011616,IPR011700	NA	NA	NA	NA	NA	NA	NA	NA	NA	NA	NA	NA	NA	NA	NA	NA	NA	NA	NA	NA	NA	NA	NA	NA
isotig02028	isogroup00088	5	2452	Gene.4219::isotig02028::g.4219::m.4219	579	247	isotig02028	AT3G56840	87.938	713	81	3	722	1433	744	1452	0	835	isotig02028	Esa5g06130.a	87.343	1193	131	2	232	1424	130	1302	0	1349	isotig02028	gi|567184304|ref|XM_006402881.1|	78.68	1834	206	25	132	1790	57	1880	0	1600	isotig02028	NA	isotig02028	XP_006402944.1	87.764	237	28	1	717	1427	218	453	0	431	hypothetical protein EUTSA_v10005964mg [Eutrema salsugineum]	isotig02028	FAD-dependent oxidoreductase	2452	5	0	0.912	-	-	Coil (COILS); IPR004827 (SMART); IPR004827 (PFAM); G3DSA:1.20.5.170 (GENE3D); PTHR22952:SF137 (PANTHER); PTHR22952 (PANTHER); IPR004827 (PROSITE_PATTERNS); IPR004827 (PROSITE_PROFILES); SSF57959 (SUPERFAMILY)	F:GO:0043565; F:GO:0003700; P:GO:0006355	F:sequence-specific DNA binding; F:transcription factor activity, sequence-specific DNA binding; P:regulation of transcription, DNA-templated	isotig02028	bZIP	transcription factor	IPR004827,IPR011616,IPR011700	NA	NA	NA	NA	NA	NA	NA	NA	NA	NA	NA	NA	NA	NA	NA	NA	NA	NA	NA	NA	NA	NA	NA	NA
isotig02029	isogroup00088	3	1707	Gene.4220::isotig02029::g.4220::m.4220	1500	500	isotig02029	AT1G03270	86.155	1524	163	15	64	1563	1500	1	0	1602	isotig02029	Esa1g02220.a	87.426	1527	147	16	64	1563	1509	1	0	1714	isotig02029	gi|567156042|ref|XM_006418186.1|	86.97	1535	155	6	60	1567	1639	123	0	1880	isotig02029	K16302	isotig02029	XP_006418249.1	89.173	508	40	6	1563	67	1	502	0	814	hypothetical protein EUTSA_v10007435mg [Eutrema salsugineum]	isotig02029	CBS domain-containing	1707	5	0	0.9	5	-	IPR002550 (PFAM); G3DSA:3.10.580.10 (GENE3D); PTHR12064 (PANTHER); PTHR12064 (PANTHER); PTHR12064:SF33 (PANTHER); CYTOPLASMIC_DOMAIN (PHOBIUS); SIGNAL_PEPTIDE_N_REGION (PHOBIUS); SIGNAL_PEPTIDE_H_REGION (PHOBIUS); TRANSMEMBRANE (PHOBIUS); TRANSMEMBRANE (PHOBIUS); NON_CYTOPLASMIC_DOMAIN (PHOBIUS); TRANSMEMBRANE (PHOBIUS); TRANSMEMBRANE (PHOBIUS); NON_CYTOPLASMIC_DOMAIN (PHOBIUS); NON_CYTOPLASMIC_DOMAIN (PHOBIUS); CYTOPLASMIC_DOMAIN (PHOBIUS); SIGNAL_PEPTIDE_C_REGION (PHOBIUS); SIGNAL_PEPTIDE (PHOBIUS); IPR000644 (PROSITE_PROFILES); IPR000644 (PROSITE_PROFILES); SSF54631 (SUPERFAMILY); TMhelix (TMHMM); TMhelix (TMHMM); TMhelix (TMHMM)	no GO terms	no GO terms	NA	NA	NA	NA	NA	NA	NA	NA	NA	NA	NA	NA	NA	NA	NA	NA	NA	NA	NA	NA	NA	NA	NA	NA	NA	NA	NA	NA
isotig02030	isogroup00088	6	1594	Gene.4221::isotig02030::g.4221::m.4221	882	294	isotig02030	AT3G56850	86.957	897	99	10	126	1007	894	1	0	992	isotig02030	Araha.9515s0004.1	87.919	894	93	8	126	1007	891	1	0	1038	isotig02030	gi|727468729|ref|XM_010517982.1|	84.94	644	67	3	391	1007	1379	739	0	717	isotig02030	K14432	isotig02030	NP_191244.1	92.256	297	17	2	1007	132	1	296	4.48e-154	450	ABA-responsive element binding protein 3 [Arabidopsis thaliana]	isotig02030	ABA-responsive element binding 3	1594	5	2.2e-152	0.922	-	-	Coil (COILS); IPR004827 (SMART); IPR004827 (PFAM); G3DSA:1.20.5.170 (GENE3D); PTHR22952 (PANTHER); PTHR22952:SF137 (PANTHER); IPR004827 (PROSITE_PATTERNS); IPR004827 (PROSITE_PROFILES); SSF57959 (SUPERFAMILY)	F:GO:0043565; F:GO:0003700; P:GO:0006355	F:sequence-specific DNA binding; F:transcription factor activity, sequence-specific DNA binding; P:regulation of transcription, DNA-templated	isotig02030	bZIP	transcription factor	IPR004827,IPR011616,IPR011700	NA	NA	NA	NA	NA	NA	NA	NA	NA	NA	NA	NA	NA	NA	NA	NA	NA	NA	NA	NA	NA	NA	NA	NA
isotig02031	isogroup00088	6	1585	Gene.4222::isotig02031::g.4222::m.4222	873	291	isotig02031	AT3G56850	85.938	896	101	17	126	998	894	1	0	933	isotig02031	Bostr.20505s0068.1	87.196	906	83	13	126	998	906	1	0	1000	isotig02031	gi|727446070|ref|XM_010506292.1|	84.61	1033	107	9	1	998	1659	644	0	1100	isotig02031	K14432	isotig02031	XP_010504594.1	87.333	300	27	2	998	132	1	300	3.57e-158	461	PREDICTED: ABSCISIC ACID-INSENSITIVE 5-like protein 2 [Camelina sativa]	isotig02031	ABSCISIC ACID-INSENSITIVE 5 2 isoform X1	1585	5	1.8e-156	0.91	8	-	Coil (COILS); IPR004827 (SMART); IPR004827 (PFAM); G3DSA:1.20.5.170 (GENE3D); PTHR22952 (PANTHER); PTHR22952:SF137 (PANTHER); IPR004827 (PROSITE_PATTERNS); IPR004827 (PROSITE_PROFILES); SSF57959 (SUPERFAMILY)	P:GO:0006355; F:GO:0043565; F:GO:0003700	P:regulation of transcription, DNA-templated; F:sequence-specific DNA binding; F:transcription factor activity, sequence-specific DNA binding	isotig02031	bZIP	transcription factor	IPR004827,IPR011616,IPR011700	NA	NA	NA	NA	NA	NA	NA	NA	NA	NA	NA	NA	NA	NA	NA	NA	NA	NA	NA	NA	NA	NA	NA	NA
isotig02032	isogroup00088	7	1538	Gene.4223::isotig02032::g.4223::m.4223	885	295	isotig02032	AT3G56850	86.889	900	97	11	126	1010	894	1	0	989	isotig02032	ThlaspiarvenseContig12786	85.893	1042	94	23	1	1012	1766	748	0	1061	isotig02032	gi|30694521|ref|NM_115544.2|	76.32	988	125	20	391	1298	1251	293	0	715	isotig02032	K14432	isotig02032	XP_010504594.1	90.066	302	19	4	1010	132	1	300	6.61e-165	477	PREDICTED: ABSCISIC ACID-INSENSITIVE 5-like protein 2 [Camelina sativa]	isotig02032	ABSCISIC ACID-INSENSITIVE 5 2 isoform X1	1538	5	3.5e-163	0.92	-	-	Coil (COILS); IPR004827 (SMART); IPR004827 (PFAM); G3DSA:1.20.5.170 (GENE3D); PTHR22952:SF137 (PANTHER); PTHR22952 (PANTHER); IPR004827 (PROSITE_PATTERNS); IPR004827 (PROSITE_PROFILES); SSF57959 (SUPERFAMILY)	P:GO:0006355; F:GO:0043565; F:GO:0003700	P:regulation of transcription, DNA-templated; F:sequence-specific DNA binding; F:transcription factor activity, sequence-specific DNA binding	isotig02032	bZIP	transcription factor	IPR004827,IPR011616,IPR011700	NA	NA	NA	NA	NA	NA	NA	NA	NA	NA	NA	NA	NA	NA	NA	NA	NA	NA	NA	NA	NA	NA	NA	NA
isotig02033	isogroup00088	7	1529	Gene.4224::isotig02033::g.4224::m.4224	876	292	isotig02033	AT3G56850	85.873	899	99	18	126	1001	894	1	0	931	isotig02033	ThlaspiarvenseContig12786	85.26	1038	99	26	1	1003	1766	748	0	1020	isotig02033	gi|30694521|ref|NM_115544.2|	79.05	1375	170	24	1	1289	1635	293	0	1110	isotig02033	K14432	isotig02033	XP_010504594.1	87.708	301	25	3	1001	132	1	300	5.41e-169	487	PREDICTED: ABSCISIC ACID-INSENSITIVE 5-like protein 2 [Camelina sativa]	isotig02033	ABSCISIC ACID-INSENSITIVE 5 2 isoform X1	1529	5	3e-167	0.906	8	-	Coil (COILS); IPR004827 (SMART); G3DSA:1.20.5.170 (GENE3D); IPR004827 (PFAM); PTHR22952 (PANTHER); PTHR22952:SF137 (PANTHER); IPR004827 (PROSITE_PATTERNS); IPR004827 (PROSITE_PROFILES); SSF57959 (SUPERFAMILY)	F:GO:0043565; F:GO:0003700; P:GO:0006355	F:sequence-specific DNA binding; F:transcription factor activity, sequence-specific DNA binding; P:regulation of transcription, DNA-templated	isotig02033	bZIP	transcription factor	IPR004827,IPR011616,IPR011700	NA	NA	NA	NA	NA	NA	NA	NA	NA	NA	NA	NA	NA	NA	NA	NA	NA	NA	NA	NA	NA	NA	NA	NA
isotig02034	isogroup00088	3	960	Gene.4225::isotig02034::g.4225::m.4225	690	230	isotig02034	AT1G03270	87.988	666	80	0	151	816	666	1	0	787	isotig02034	Esa1g02220.a	89.435	672	71	0	145	816	672	1	0	848	isotig02034	gi|567156042|ref|XM_006418186.1|	89.35	676	72	0	145	820	798	123	0	895	isotig02034	K16302	isotig02034	XP_006418249.1	94.273	227	13	0	816	136	1	227	2.17e-139	412	hypothetical protein EUTSA_v10007435mg [Eutrema salsugineum]	isotig02034	DUF21 domain-containing At1g03270	960	5	9.2e-138	0.962	-	-	IPR002550 (PFAM); PTHR12064:SF33 (PANTHER); PTHR12064 (PANTHER); NON_CYTOPLASMIC_DOMAIN (PHOBIUS); NON_CYTOPLASMIC_DOMAIN (PHOBIUS); SIGNAL_PEPTIDE_C_REGION (PHOBIUS); SIGNAL_PEPTIDE (PHOBIUS); TRANSMEMBRANE (PHOBIUS); CYTOPLASMIC_DOMAIN (PHOBIUS); SIGNAL_PEPTIDE_N_REGION (PHOBIUS); NON_CYTOPLASMIC_DOMAIN (PHOBIUS); TRANSMEMBRANE (PHOBIUS); CYTOPLASMIC_DOMAIN (PHOBIUS); TRANSMEMBRANE (PHOBIUS); TRANSMEMBRANE (PHOBIUS); SIGNAL_PEPTIDE_H_REGION (PHOBIUS); TMhelix (TMHMM); TMhelix (TMHMM); TMhelix (TMHMM)	no GO terms	no GO terms	NA	NA	NA	NA	NA	NA	NA	NA	NA	NA	NA	NA	NA	NA	NA	NA	NA	NA	NA	NA	NA	NA	NA	NA	NA	NA	NA	NA
isotig02035	isogroup00088	5	875	Gene.4226::isotig02035::g.4226::m.4226	750	250	isotig02035	AT3G56850	88.095	756	69	8	126	875	894	154	0	878	isotig02035	Araha.9515s0004.1	88.579	753	68	9	126	875	891	154	0	898	isotig02035	gi|30694521|ref|NM_115544.2|	85.34	491	51	5	391	875	1251	776	1e-155	558	isotig02035	NA	isotig02035	NP_191244.1	92.8	250	11	5	875	132	52	296	1.19e-131	384	ABA-responsive element binding protein 3 [Arabidopsis thaliana]	isotig02035	ABA-responsive element binding 3	875	5	5.3e-130	0.918	8	-	Coil (COILS); IPR004827 (SMART); IPR004827 (PFAM); G3DSA:1.20.5.170 (GENE3D); PTHR22952:SF137 (PANTHER); PTHR22952 (PANTHER); IPR004827 (PROSITE_PATTERNS); IPR004827 (PROSITE_PROFILES); SSF57959 (SUPERFAMILY)	P:GO:0006355; F:GO:0003700; F:GO:0043565	P:regulation of transcription, DNA-templated; F:transcription factor activity, sequence-specific DNA binding; F:sequence-specific DNA binding	isotig02035	bZIP	transcription factor	IPR004827,IPR011616,IPR011700	NA	NA	NA	NA	NA	NA	NA	NA	NA	NA	NA	NA	NA	NA	NA	NA	NA	NA	NA	NA	NA	NA	NA	NA
isotig02036	isogroup00088	5	866	Gene.4227::isotig02036::g.4227::m.4227	741	247	isotig02036	AT3G56850	86.887	755	71	15	126	866	894	154	0	821	isotig02036	ThlaspiarvenseContig12786	84.978	892	80	27	1	866	1766	903	0	856	isotig02036	gi|30694521|ref|NM_115544.2|	85.65	878	96	9	1	866	1635	776	0	953	isotig02036	NA	isotig02036	XP_010504594.1	86.166	253	23	5	866	132	52	300	7.62e-134	389	PREDICTED: ABSCISIC ACID-INSENSITIVE 5-like protein 2 [Camelina sativa]	isotig02036	ABSCISIC ACID-INSENSITIVE 5 2 isoform X2	866	5	2.9e-132	0.892	-	-	Coil (COILS); IPR004827 (SMART); G3DSA:1.20.5.170 (GENE3D); IPR004827 (PFAM); PTHR22952:SF137 (PANTHER); PTHR22952 (PANTHER); IPR004827 (PROSITE_PATTERNS); IPR004827 (PROSITE_PROFILES); SSF57959 (SUPERFAMILY)	P:GO:0006355; F:GO:0043565; F:GO:0003700	P:regulation of transcription, DNA-templated; F:sequence-specific DNA binding; F:transcription factor activity, sequence-specific DNA binding	isotig02036	bZIP	transcription factor	IPR004827,IPR011616,IPR011700	NA	NA	NA	NA	NA	NA	NA	NA	NA	NA	NA	NA	NA	NA	NA	NA	NA	NA	NA	NA	NA	NA	NA	NA
isotig02037	isogroup00089	5	2855	Gene.4229::isotig02037::g.4229::m.4229	492	625	isotig02037	AT3G52850	91.497	1870	153	3	747	2610	1872	3	0	2567	isotig02037	Esa5g10100	92.132	1881	142	3	747	2621	1881	1	0	2649	isotig02037	gi|567187271|ref|XM_006403698.1|	90.19	2100	173	13	529	2622	2308	236	0	2830	isotig02037	NA	isotig02037	XP_006403761.1	95.048	626	29	2	2621	750	1	626	0	1167	hypothetical protein EUTSA_v10010181mg [Eutrema salsugineum]	isotig02037	vacuolar-sorting receptor 1-like	2855	5	0	0.97	-	-	IPR001881 (SMART); G3DSA:2.10.25.10 (GENE3D); G3DSA:3.50.30.30 (GENE3D); IPR003137 (PFAM); PTHR22765 (PANTHER); PTHR22765:SF58 (PANTHER); PTHR22765:SF58 (PANTHER); PTHR22765 (PANTHER); PTHR22765 (PANTHER); PTHR22765:SF58 (PANTHER); PTHR22765:SF58 (PANTHER); PTHR22765 (PANTHER); IPR018097 (PROSITE_PATTERNS); TRANSMEMBRANE (PHOBIUS); SIGNAL_PEPTIDE_H_REGION (PHOBIUS); CYTOPLASMIC_DOMAIN (PHOBIUS); SIGNAL_PEPTIDE (PHOBIUS); SIGNAL_PEPTIDE_C_REGION (PHOBIUS); NON_CYTOPLASMIC_DOMAIN (PHOBIUS); SIGNAL_PEPTIDE_N_REGION (PHOBIUS); SignalP-noTM (SIGNALP_EUK); SSF52025 (SUPERFAMILY); SSF57196 (SUPERFAMILY); TMhelix (TMHMM); TMhelix (TMHMM)	F:GO:0005509	F:calcium ion binding	NA	NA	NA	NA	NA	NA	NA	NA	NA	NA	NA	NA	NA	NA	NA	NA	NA	NA	NA	NA	NA	NA	NA	NA	NA	NA	NA	NA
isotig02038	isogroup00089	5	2793	Gene.4231::isotig02038::g.4231::m.4231	492	164	isotig02038	AT3G52850	91.444	1870	154	3	747	2610	1872	3	0	2562	isotig02038	Esa5g10100	92.451	1881	136	3	747	2621	1881	1	0	2682	isotig02038	gi|567187271|ref|XM_006403698.1|	90.44	2103	168	13	529	2625	2308	233	0	2860	isotig02038	NA	isotig02038	XP_006403761.1	95.695	604	24	2	2555	750	23	626	0	1172	hypothetical protein EUTSA_v10010181mg [Eutrema salsugineum]	isotig02038	vacuolar-sorting receptor 1-like	2793	5	0	0.972	-	-	IPR001881 (SMART); G3DSA:2.10.25.10 (GENE3D); G3DSA:3.50.30.30 (GENE3D); IPR003137 (PFAM); PTHR22765 (PANTHER); PTHR22765:SF58 (PANTHER); PTHR22765 (PANTHER); PTHR22765:SF58 (PANTHER); PTHR22765 (PANTHER); PTHR22765:SF58 (PANTHER); PTHR22765:SF58 (PANTHER); PTHR22765 (PANTHER); PTHR22765 (PANTHER); IPR018097 (PROSITE_PATTERNS); SIGNAL_PEPTIDE_H_REGION (PHOBIUS); NON_CYTOPLASMIC_DOMAIN (PHOBIUS); TRANSMEMBRANE (PHOBIUS); SIGNAL_PEPTIDE_N_REGION (PHOBIUS); SIGNAL_PEPTIDE (PHOBIUS); SIGNAL_PEPTIDE_C_REGION (PHOBIUS); CYTOPLASMIC_DOMAIN (PHOBIUS); SignalP-noTM (SIGNALP_EUK); SSF57196 (SUPERFAMILY); SSF52025 (SUPERFAMILY); TMhelix (TMHMM); TMhelix (TMHMM)	F:GO:0005509	F:calcium ion binding	NA	NA	NA	NA	NA	NA	NA	NA	NA	NA	NA	NA	NA	NA	NA	NA	NA	NA	NA	NA	NA	NA	NA	NA	NA	NA	NA	NA
isotig02039	isogroup00089	7	2651	Gene.4232::isotig02039::g.4232::m.4232	777	164	isotig02039	AT3G52850	90.125	962	91	3	747	1704	1872	911	0	1247	isotig02039	ThlaspiarvenseContig1356	88.305	1180	107	20	527	1704	629	1779	0	1386	isotig02039	gi|567187271|ref|XM_006403698.1|	87.97	1180	111	13	529	1704	2308	1156	0	1460	isotig02039	NA	isotig02039	XP_018492774.1	91.844	282	23	0	1595	750	344	625	1.22e-175	530	PREDICTED: vacuolar-sorting receptor 1 [Raphanus sativus]	isotig02039	vacuolar-sorting receptor 1-like	2651	5	1.1e-173	0.956	-	-	IPR003137 (PFAM); G3DSA:3.50.30.30 (GENE3D); PTHR22765:SF58 (PANTHER); PTHR22765:SF58 (PANTHER); PTHR22765 (PANTHER); SIGNAL_PEPTIDE_N_REGION (PHOBIUS); SIGNAL_PEPTIDE (PHOBIUS); NON_CYTOPLASMIC_DOMAIN (PHOBIUS); SIGNAL_PEPTIDE_C_REGION (PHOBIUS); SIGNAL_PEPTIDE_H_REGION (PHOBIUS); SignalP-noTM (SIGNALP_EUK); SSF52025 (SUPERFAMILY); TMhelix (TMHMM)	no GO terms	no GO terms	NA	NA	NA	NA	NA	NA	NA	NA	NA	NA	NA	NA	NA	NA	NA	NA	NA	NA	NA	NA	NA	NA	NA	NA	NA	NA	NA	NA
isotig02040	isogroup00089	7	2589	Gene.4236::isotig02040::g.4236::m.4236	696	259	isotig02040	AT3G52850	90.125	962	91	3	747	1704	1872	911	0	1247	isotig02040	ThlaspiarvenseContig1356	88.305	1180	107	20	527	1704	629	1779	0	1386	isotig02040	gi|567187271|ref|XM_006403698.1|	87.97	1180	111	13	529	1704	2308	1156	0	1460	isotig02040	NA	isotig02040	XP_018492774.1	91.844	282	23	0	1595	750	344	625	6.46e-176	530	PREDICTED: vacuolar-sorting receptor 1 [Raphanus sativus]	isotig02040	vacuolar-sorting receptor 1-like	2589	5	5.9e-174	0.956	-	-	G3DSA:3.50.30.30 (GENE3D); IPR003137 (PFAM); PTHR22765 (PANTHER); PTHR22765:SF58 (PANTHER); PTHR22765:SF58 (PANTHER); PTHR22765 (PANTHER); SIGNAL_PEPTIDE_N_REGION (PHOBIUS); SIGNAL_PEPTIDE_C_REGION (PHOBIUS); SIGNAL_PEPTIDE_H_REGION (PHOBIUS); SIGNAL_PEPTIDE (PHOBIUS); NON_CYTOPLASMIC_DOMAIN (PHOBIUS); SignalP-noTM (SIGNALP_EUK); SSF52025 (SUPERFAMILY); TMhelix (TMHMM)	no GO terms	no GO terms	NA	NA	NA	NA	NA	NA	NA	NA	NA	NA	NA	NA	NA	NA	NA	NA	NA	NA	NA	NA	NA	NA	NA	NA	NA	NA	NA	NA
isotig02041	isogroup00089	5	2345	Gene.4238::isotig02041::g.4238::m.4238	1875	625	isotig02041	AT3G52850	91.497	1870	153	3	237	2100	1872	3	0	2567	isotig02041	Esa5g10100	92.132	1881	142	3	237	2111	1881	1	0	2649	isotig02041	gi|567187271|ref|XM_006403698.1|	89.36	2125	181	13	26	2112	2353	236	0	2800	isotig02041	NA	isotig02041	XP_006403761.1	95.048	626	29	2	2111	240	1	626	0	1167	hypothetical protein EUTSA_v10010181mg [Eutrema salsugineum]	isotig02041	vacuolar-sorting receptor 1-like	2345	5	0	0.97	3	-	IPR001881 (SMART); G3DSA:3.50.30.30 (GENE3D); IPR003137 (PFAM); G3DSA:2.10.25.10 (GENE3D); PTHR22765 (PANTHER); PTHR22765:SF58 (PANTHER); PTHR22765 (PANTHER); PTHR22765 (PANTHER); PTHR22765:SF58 (PANTHER); PTHR22765 (PANTHER); PTHR22765:SF58 (PANTHER); IPR018097 (PROSITE_PATTERNS); NON_CYTOPLASMIC_DOMAIN (PHOBIUS); SIGNAL_PEPTIDE_C_REGION (PHOBIUS); CYTOPLASMIC_DOMAIN (PHOBIUS); TRANSMEMBRANE (PHOBIUS); SIGNAL_PEPTIDE (PHOBIUS); SIGNAL_PEPTIDE_N_REGION (PHOBIUS); SIGNAL_PEPTIDE_H_REGION (PHOBIUS); SignalP-noTM (SIGNALP_EUK); SSF57196 (SUPERFAMILY); SSF52025 (SUPERFAMILY); TMhelix (TMHMM); TMhelix (TMHMM)	F:GO:0005509	F:calcium ion binding	NA	NA	NA	NA	NA	NA	NA	NA	NA	NA	NA	NA	NA	NA	NA	NA	NA	NA	NA	NA	NA	NA	NA	NA	NA	NA	NA	NA
isotig02042	isogroup00089	5	2283	Gene.4239::isotig02042::g.4239::m.4239	1875	625	isotig02042	AT3G52850	91.444	1870	154	3	237	2100	1872	3	0	2562	isotig02042	Esa5g10100	92.451	1881	136	3	237	2111	1881	1	0	2682	isotig02042	gi|567187271|ref|XM_006403698.1|	89.61	2128	176	13	26	2115	2353	233	0	2820	isotig02042	NA	isotig02042	XP_006403761.1	95.695	604	24	2	2045	240	23	626	0	1172	hypothetical protein EUTSA_v10010181mg [Eutrema salsugineum]	isotig02042	vacuolar-sorting receptor 1-like	2283	5	0	0.972	-	-	IPR001881 (SMART); G3DSA:2.10.25.10 (GENE3D); G3DSA:3.50.30.30 (GENE3D); IPR003137 (PFAM); PTHR22765 (PANTHER); PTHR22765:SF58 (PANTHER); PTHR22765 (PANTHER); PTHR22765:SF58 (PANTHER); PTHR22765 (PANTHER); PTHR22765:SF58 (PANTHER); PTHR22765:SF58 (PANTHER); PTHR22765 (PANTHER); PTHR22765 (PANTHER); IPR018097 (PROSITE_PATTERNS); SIGNAL_PEPTIDE_N_REGION (PHOBIUS); SIGNAL_PEPTIDE (PHOBIUS); CYTOPLASMIC_DOMAIN (PHOBIUS); SIGNAL_PEPTIDE_C_REGION (PHOBIUS); NON_CYTOPLASMIC_DOMAIN (PHOBIUS); TRANSMEMBRANE (PHOBIUS); SIGNAL_PEPTIDE_H_REGION (PHOBIUS); SignalP-noTM (SIGNALP_EUK); SSF57196 (SUPERFAMILY); SSF52025 (SUPERFAMILY); TMhelix (TMHMM); TMhelix (TMHMM)	F:GO:0005509	F:calcium ion binding	NA	NA	NA	NA	NA	NA	NA	NA	NA	NA	NA	NA	NA	NA	NA	NA	NA	NA	NA	NA	NA	NA	NA	NA	NA	NA	NA	NA
isotig02043	isogroup00089	7	2141	Gene.4240::isotig02043::g.4240::m.4240	777	232	isotig02043	AT3G52850	90.125	962	91	3	237	1194	1872	911	0	1247	isotig02043	ThlaspiarvenseContig1356	89.047	1123	100	12	89	1194	663	1779	0	1371	isotig02043	gi|567187271|ref|XM_006403698.1|	86.56	1205	119	13	26	1194	2353	1156	0	1420	isotig02043	NA	isotig02043	XP_018492774.1	91.844	282	23	0	1085	240	344	625	5.8e-178	530	PREDICTED: vacuolar-sorting receptor 1 [Raphanus sativus]	isotig02043	vacuolar-sorting receptor 1-like	2141	5	5.8e-176	0.956	-	-	IPR003137 (PFAM); G3DSA:3.50.30.30 (GENE3D); PTHR22765:SF58 (PANTHER); PTHR22765:SF58 (PANTHER); PTHR22765 (PANTHER); SIGNAL_PEPTIDE_N_REGION (PHOBIUS); SIGNAL_PEPTIDE_C_REGION (PHOBIUS); SIGNAL_PEPTIDE_H_REGION (PHOBIUS); NON_CYTOPLASMIC_DOMAIN (PHOBIUS); SIGNAL_PEPTIDE (PHOBIUS); SignalP-noTM (SIGNALP_EUK); SSF52025 (SUPERFAMILY); TMhelix (TMHMM)	no GO terms	no GO terms	NA	NA	NA	NA	NA	NA	NA	NA	NA	NA	NA	NA	NA	NA	NA	NA	NA	NA	NA	NA	NA	NA	NA	NA	NA	NA	NA	NA
isotig02044	isogroup00089	7	2079	Gene.4243::isotig02044::g.4243::m.4243	696	259	isotig02044	AT3G52850	90.125	962	91	3	237	1194	1872	911	0	1247	isotig02044	ThlaspiarvenseContig1356	89.047	1123	100	12	89	1194	663	1779	0	1371	isotig02044	gi|567187271|ref|XM_006403698.1|	86.56	1205	119	13	26	1194	2353	1156	0	1420	isotig02044	NA	isotig02044	XP_018492774.1	91.844	282	23	0	1085	240	344	625	2.89e-178	530	PREDICTED: vacuolar-sorting receptor 1 [Raphanus sativus]	isotig02044	vacuolar-sorting receptor 1-like	2079	5	2.9e-176	0.956	-	-	G3DSA:3.50.30.30 (GENE3D); IPR003137 (PFAM); PTHR22765 (PANTHER); PTHR22765:SF58 (PANTHER); PTHR22765:SF58 (PANTHER); PTHR22765 (PANTHER); SIGNAL_PEPTIDE_N_REGION (PHOBIUS); SIGNAL_PEPTIDE (PHOBIUS); NON_CYTOPLASMIC_DOMAIN (PHOBIUS); SIGNAL_PEPTIDE_H_REGION (PHOBIUS); SIGNAL_PEPTIDE_C_REGION (PHOBIUS); SignalP-noTM (SIGNALP_EUK); SSF52025 (SUPERFAMILY); TMhelix (TMHMM)	no GO terms	no GO terms	NA	NA	NA	NA	NA	NA	NA	NA	NA	NA	NA	NA	NA	NA	NA	NA	NA	NA	NA	NA	NA	NA	NA	NA	NA	NA	NA	NA
isotig02045	isogroup00089	5	1711	Gene.4244::isotig02045::g.4244::m.4244	813	271	isotig02045	AT3G52850	90.299	804	75	2	747	1547	1872	1069	0	1050	isotig02045	ThlaspiarvenseContig1356	88.465	1023	88	19	527	1548	629	1622	0	1208	isotig02045	gi|567187271|ref|XM_006403698.1|	87.77	1022	95	12	529	1547	2308	1314	0	1250	isotig02045	NA	isotig02045	XP_018492774.1	82.019	317	22	1	1700	750	344	625	3.24e-174	515	PREDICTED: vacuolar-sorting receptor 1 [Raphanus sativus]	isotig02045	vacuolar-sorting receptor 1-like	1711	5	4.1e-172	0.856	-	-	IPR001881 (SMART); G3DSA:2.10.25.10 (GENE3D); PTHR22765 (PANTHER); PTHR22765:SF58 (PANTHER); PTHR22765:SF58 (PANTHER); PTHR22765 (PANTHER); IPR018097 (PROSITE_PATTERNS); NON_CYTOPLASMIC_DOMAIN (PHOBIUS); TRANSMEMBRANE (PHOBIUS); CYTOPLASMIC_DOMAIN (PHOBIUS); SSF57196 (SUPERFAMILY); TMhelix (TMHMM)	F:GO:0005509	F:calcium ion binding	NA	NA	NA	NA	NA	NA	NA	NA	NA	NA	NA	NA	NA	NA	NA	NA	NA	NA	NA	NA	NA	NA	NA	NA	NA	NA	NA	NA
isotig02046	isogroup00089	6	1391	Gene.4246::isotig02046::g.4246::m.4246	777	259	isotig02046	AT3G52850	91.168	702	62	0	445	1146	704	3	0	953	isotig02046	ath|AT3G52850	91.168	702	62	0	445	1146	704	3	0	953	isotig02046	gi|18409710|ref|NM_115145.1|	91.06	705	63	0	442	1146	885	181	0	987	isotig02046	NA	isotig02046	XP_019578021.1	86.692	263	29	1	1157	387	1	263	4.24e-134	398	PREDICTED: vacuolar-sorting receptor 1, partial [Rhinolophus sinicus]	isotig02046	vacuolar-sorting receptor 1-like	1391	5	2.3e-127	0.904	-	-	IPR003137 (PFAM); G3DSA:3.50.30.30 (GENE3D); PTHR22765:SF58 (PANTHER); PTHR22765:SF58 (PANTHER); PTHR22765 (PANTHER); SIGNAL_PEPTIDE_C_REGION (PHOBIUS); NON_CYTOPLASMIC_DOMAIN (PHOBIUS); SIGNAL_PEPTIDE (PHOBIUS); SIGNAL_PEPTIDE_N_REGION (PHOBIUS); SIGNAL_PEPTIDE_H_REGION (PHOBIUS); SignalP-noTM (SIGNALP_EUK); SSF52025 (SUPERFAMILY); TMhelix (TMHMM)	no GO terms	no GO terms	NA	NA	NA	NA	NA	NA	NA	NA	NA	NA	NA	NA	NA	NA	NA	NA	NA	NA	NA	NA	NA	NA	NA	NA	NA	NA	NA	NA
isotig02047	isogroup00089	6	1329	Gene.4247::isotig02047::g.4247::m.4247	777	259	isotig02047	AT3G52850	91.026	702	63	0	445	1146	704	3	0	948	isotig02047	Araha.17452s0002.1	91.168	702	62	0	445	1146	704	3	0	953	isotig02047	gi|297816573|ref|XM_002876124.1|	90.92	705	64	0	442	1146	728	24	0	984	isotig02047	NA	isotig02047	XP_019578021.1	88.797	241	21	1	1091	387	23	263	3.99e-138	407	PREDICTED: vacuolar-sorting receptor 1, partial [Rhinolophus sinicus]	isotig02047	vacuolar-sorting receptor 1-like	1329	5	8.3e-131	0.902	-	-	G3DSA:3.50.30.30 (GENE3D); IPR003137 (PFAM); PTHR22765 (PANTHER); PTHR22765:SF58 (PANTHER); PTHR22765:SF58 (PANTHER); PTHR22765 (PANTHER); SIGNAL_PEPTIDE_N_REGION (PHOBIUS); NON_CYTOPLASMIC_DOMAIN (PHOBIUS); SIGNAL_PEPTIDE (PHOBIUS); SIGNAL_PEPTIDE_H_REGION (PHOBIUS); SIGNAL_PEPTIDE_C_REGION (PHOBIUS); SignalP-noTM (SIGNALP_EUK); SSF52025 (SUPERFAMILY); TMhelix (TMHMM)	no GO terms	no GO terms	NA	NA	NA	NA	NA	NA	NA	NA	NA	NA	NA	NA	NA	NA	NA	NA	NA	NA	NA	NA	NA	NA	NA	NA	NA	NA	NA	NA
isotig02048	isogroup00089	5	1201	Gene.4248::isotig02048::g.4248::m.4248	813	271	isotig02048	AT3G52850	90.299	804	75	2	237	1037	1872	1069	0	1050	isotig02048	ThlaspiarvenseContig1356	89.337	966	81	11	89	1038	663	1622	0	1194	isotig02048	gi|567187271|ref|XM_006403698.1|	86.15	1047	103	12	26	1037	2353	1314	0	1220	isotig02048	NA	isotig02048	XP_018492774.1	82.019	317	22	1	1190	240	344	625	6.39e-177	515	PREDICTED: vacuolar-sorting receptor 1 [Raphanus sativus]	isotig02048	vacuolar-sorting receptor 1-like	1201	5	8.8e-175	0.856	3	-	IPR001881 (SMART); G3DSA:2.10.25.10 (GENE3D); PTHR22765:SF58 (PANTHER); PTHR22765 (PANTHER); IPR018097 (PROSITE_PATTERNS); NON_CYTOPLASMIC_DOMAIN (PHOBIUS); TRANSMEMBRANE (PHOBIUS); CYTOPLASMIC_DOMAIN (PHOBIUS); SSF57196 (SUPERFAMILY); TMhelix (TMHMM)	F:GO:0005509	F:calcium ion binding	NA	NA	NA	NA	NA	NA	NA	NA	NA	NA	NA	NA	NA	NA	NA	NA	NA	NA	NA	NA	NA	NA	NA	NA	NA	NA	NA	NA
isotig02049	isogroup00089	2	527	NA	NA	NA	NA	NA	NA	NA	NA	NA	NA	NA	NA	NA	NA	NA	isotig02049	ala|ala|16034305	93.443	61	4	0	246	306	71	11	1.07e-16	91.6	isotig02049	gi|727592699|ref|XM_010471101.1|	78.06	196	17	3	136	331	272	103	4e-39	170	isotig02049	NA	isotig02049	XP_013621843.1	90	30	3	0	316	227	1	30	3.71e-09	55.5	PREDICTED: apoptosis inhibitor 5-like [Brassica oleracea var. oleracea]	isotig02049	NA	527	0	-	-	-	-	SignalP-TM (SIGNALP_GRAM_POSITIVE)	no GO terms	no GO terms	NA	NA	NA	NA	NA	NA	NA	NA	NA	NA	NA	NA	NA	NA	NA	NA	NA	NA	NA	NA	NA	NA	NA	NA	NA	NA	NA	NA
isotig02050	isogroup00089	4	451	NA	NA	NA	NA	NA	NA	NA	NA	NA	NA	NA	NA	NA	NA	NA	NA	NA	NA	NA	NA	NA	NA	NA	NA	NA	NA	NA	isotig02050	gi|567187274|ref|XM_006403699.1|	93.94	66	4	0	222	287	1379	1314	1e-18	102	isotig02050	NA	isotig02050	NP_190853.1	49.315	73	2	1	440	222	341	378	2.92e-07	58.2	vacuolar sorting receptor homolog 1 [Arabidopsis thaliana]	isotig02050	vacuolar-sorting receptor 1-like	451	5	4.5e-07	0.49	19	-	no IPS match	no IPS match	no IPS match	NA	NA	NA	NA	NA	NA	NA	NA	NA	NA	NA	NA	NA	NA	NA	NA	NA	NA	NA	NA	NA	NA	NA	NA	NA	NA	NA	NA
isotig02051	isogroup00090	6	2877	Gene.4249::isotig02051::g.4249::m.4249	312	104	NA	NA	NA	NA	NA	NA	NA	NA	NA	NA	NA	NA	NA	NA	NA	NA	NA	NA	NA	NA	NA	NA	NA	NA	isotig02051	gi|727557478|ref|XM_010452569.1|	77.78	90	17	1	1238	1324	1018	1107	1e-08	71.6	isotig02051	NA	isotig02051	XP_002888282.1	32.743	113	75	1	1654	1992	126	237	2.97e-10	51.6	predicted protein [Arabidopsis lyrata subsp. lyrata]	isotig02051	predicted protein	2877	1	2.3e-10	0.47	-	-	no IPS match	no IPS match	no IPS match	NA	NA	NA	NA	NA	NA	NA	NA	NA	NA	NA	NA	NA	NA	NA	NA	NA	NA	NA	NA	NA	NA	NA	NA	NA	NA	NA	NA
isotig02052	isogroup00090	5	2786	Gene.4250::isotig02052::g.4250::m.4250	1107	369	NA	NA	NA	NA	NA	NA	NA	NA	NA	NA	NA	NA	NA	NA	NA	NA	NA	NA	NA	NA	NA	NA	NA	NA	isotig02052	gi|629686984|ref|XM_007810597.1|	79.22	77	16	0	206	282	473	397	2e-07	68	isotig02052	NA	isotig02052	XP_013662796.1	48.276	290	150	0	1655	2524	88	377	2.15e-74	259	PREDICTED: uncharacterized protein LOC106367554 [Brassica napus]	isotig02052	PREDICTED: uncharacterized protein LOC106367554	2786	5	1.5e-73	0.71	-	-	CYTOPLASMIC_DOMAIN (PHOBIUS); NON_CYTOPLASMIC_DOMAIN (PHOBIUS); TRANSMEMBRANE (PHOBIUS); TMhelix (TMHMM)	no GO terms	no GO terms	NA	NA	NA	NA	NA	NA	NA	NA	NA	NA	NA	NA	NA	NA	NA	NA	NA	NA	NA	NA	NA	NA	NA	NA	NA	NA	NA	NA
isotig02053	isogroup00090	6	2753	Gene.4252::isotig02053::g.4252::m.4252	312	104	NA	NA	NA	NA	NA	NA	NA	NA	NA	NA	NA	NA	NA	NA	NA	NA	NA	NA	NA	NA	NA	NA	NA	NA	isotig02053	gi|727557478|ref|XM_010452569.1|	77.78	90	17	1	1114	1200	1018	1107	1e-08	71.6	isotig02053	NA	isotig02053	XP_002888282.1	32.743	113	75	1	1530	1868	126	237	2.83e-10	51.6	predicted protein [Arabidopsis lyrata subsp. lyrata]	isotig02053	predicted protein	2753	1	2.2e-10	0.47	-	-	no IPS match	no IPS match	no IPS match	NA	NA	NA	NA	NA	NA	NA	NA	NA	NA	NA	NA	NA	NA	NA	NA	NA	NA	NA	NA	NA	NA	NA	NA	NA	NA	NA	NA
isotig02054	isogroup00090	5	2662	Gene.4253::isotig02054::g.4253::m.4253	1107	369	NA	NA	NA	NA	NA	NA	NA	NA	NA	NA	NA	NA	NA	NA	NA	NA	NA	NA	NA	NA	NA	NA	NA	NA	isotig02054	gi|727557481|ref|XR_759015.1|	83.61	61	10	0	879	939	1048	1108	6e-07	66.2	isotig02054	NA	isotig02054	XP_013662796.1	48.276	290	150	0	1531	2400	88	377	1.2e-74	259	PREDICTED: uncharacterized protein LOC106367554 [Brassica napus]	isotig02054	PREDICTED: uncharacterized protein LOC106367554	2662	5	9.8e-74	0.71	-	-	NON_CYTOPLASMIC_DOMAIN (PHOBIUS); CYTOPLASMIC_DOMAIN (PHOBIUS); TRANSMEMBRANE (PHOBIUS); TMhelix (TMHMM)	no GO terms	no GO terms	NA	NA	NA	NA	NA	NA	NA	NA	NA	NA	NA	NA	NA	NA	NA	NA	NA	NA	NA	NA	NA	NA	NA	NA	NA	NA	NA	NA
isotig02055	isogroup00090	5	2655	Gene.4255::isotig02055::g.4255::m.4255	312	104	NA	NA	NA	NA	NA	NA	NA	NA	NA	NA	NA	NA	NA	NA	NA	NA	NA	NA	NA	NA	NA	NA	NA	NA	isotig02055	gi|727557478|ref|XM_010452569.1|	77.78	90	17	1	1016	1102	1018	1107	1e-08	71.6	isotig02055	NA	isotig02055	XP_002888282.1	32.743	113	75	1	1432	1770	126	237	2.72e-10	51.6	predicted protein [Arabidopsis lyrata subsp. lyrata]	isotig02055	predicted protein	2655	1	2.1e-10	0.47	-	-	no IPS match	no IPS match	no IPS match	NA	NA	NA	NA	NA	NA	NA	NA	NA	NA	NA	NA	NA	NA	NA	NA	NA	NA	NA	NA	NA	NA	NA	NA	NA	NA	NA	NA
isotig02056	isogroup00090	4	2564	Gene.4256::isotig02056::g.4256::m.4256	1107	369	NA	NA	NA	NA	NA	NA	NA	NA	NA	NA	NA	NA	NA	NA	NA	NA	NA	NA	NA	NA	NA	NA	NA	NA	isotig02056	gi|727557481|ref|XR_759015.1|	83.61	61	10	0	781	841	1048	1108	6e-07	66.2	isotig02056	NA	isotig02056	XP_013662796.1	48.276	290	150	0	1433	2302	88	377	7.19e-75	259	PREDICTED: uncharacterized protein LOC106367554 [Brassica napus]	isotig02056	PREDICTED: uncharacterized protein LOC106367554	2564	5	6.5e-74	0.71	-	-	NON_CYTOPLASMIC_DOMAIN (PHOBIUS); TRANSMEMBRANE (PHOBIUS); CYTOPLASMIC_DOMAIN (PHOBIUS); TMhelix (TMHMM)	no GO terms	no GO terms	NA	NA	NA	NA	NA	NA	NA	NA	NA	NA	NA	NA	NA	NA	NA	NA	NA	NA	NA	NA	NA	NA	NA	NA	NA	NA	NA	NA
isotig02057	isogroup00090	6	2462	Gene.4258::isotig02057::g.4258::m.4258	387	129	NA	NA	NA	NA	NA	NA	NA	NA	NA	NA	NA	NA	NA	NA	NA	NA	NA	NA	NA	NA	NA	NA	NA	NA	isotig02057	gi|727557478|ref|XM_010452569.1|	77.78	90	17	1	1238	1324	1018	1107	1e-08	71.6	isotig02057	NA	isotig02057	XP_002888282.1	31.538	130	88	1	1654	2043	126	254	8.96e-12	56.6	predicted protein [Arabidopsis lyrata subsp. lyrata]	isotig02057	predicted protein	2462	1	6.8e-12	0.45	-	-	no IPS match	no IPS match	no IPS match	NA	NA	NA	NA	NA	NA	NA	NA	NA	NA	NA	NA	NA	NA	NA	NA	NA	NA	NA	NA	NA	NA	NA	NA	NA	NA	NA	NA
isotig02058	isogroup00090	6	2338	Gene.4259::isotig02058::g.4259::m.4259	387	129	NA	NA	NA	NA	NA	NA	NA	NA	NA	NA	NA	NA	NA	NA	NA	NA	NA	NA	NA	NA	NA	NA	NA	NA	isotig02058	gi|727557478|ref|XM_010452569.1|	77.78	90	17	1	1114	1200	1018	1107	1e-08	71.6	isotig02058	NA	isotig02058	XP_002888282.1	31.538	130	88	1	1530	1919	126	254	8.4e-12	56.6	predicted protein [Arabidopsis lyrata subsp. lyrata]	isotig02058	predicted protein	2338	1	6.5e-12	0.45	-	-	no IPS match	no IPS match	no IPS match	NA	NA	NA	NA	NA	NA	NA	NA	NA	NA	NA	NA	NA	NA	NA	NA	NA	NA	NA	NA	NA	NA	NA	NA	NA	NA	NA	NA
isotig02059	isogroup00090	5	2240	Gene.4260::isotig02059::g.4260::m.4260	387	129	NA	NA	NA	NA	NA	NA	NA	NA	NA	NA	NA	NA	NA	NA	NA	NA	NA	NA	NA	NA	NA	NA	NA	NA	isotig02059	gi|727557478|ref|XM_010452569.1|	77.78	90	17	1	1016	1102	1018	1107	1e-08	71.6	isotig02059	NA	isotig02059	XP_002888282.1	31.538	130	88	1	1432	1821	126	254	7.97e-12	56.6	predicted protein [Arabidopsis lyrata subsp. lyrata]	isotig02059	predicted protein	2240	1	6.1e-12	0.45	-	-	no IPS match	no IPS match	no IPS match	NA	NA	NA	NA	NA	NA	NA	NA	NA	NA	NA	NA	NA	NA	NA	NA	NA	NA	NA	NA	NA	NA	NA	NA	NA	NA	NA	NA
isotig02060	isogroup00090	5	1327	NA	NA	NA	NA	NA	NA	NA	NA	NA	NA	NA	NA	NA	NA	NA	NA	NA	NA	NA	NA	NA	NA	NA	NA	NA	NA	NA	isotig02060	gi|629686984|ref|XM_007810597.1|	79.22	77	16	0	206	282	473	397	8e-08	68	isotig02060	NA	NA	NA	NA	NA	NA	NA	NA	NA	NA	NA	NA	NA	NA	isotig02060	NA	1327	0	-	-	-	-	SIGNAL_PEPTIDE_H_REGION (PHOBIUS); SIGNAL_PEPTIDE_C_REGION (PHOBIUS); SIGNAL_PEPTIDE (PHOBIUS); SIGNAL_PEPTIDE_N_REGION (PHOBIUS); NON_CYTOPLASMIC_DOMAIN (PHOBIUS)	no GO terms	no GO terms	NA	NA	NA	NA	NA	NA	NA	NA	NA	NA	NA	NA	NA	NA	NA	NA	NA	NA	NA	NA	NA	NA	NA	NA	NA	NA	NA	NA
isotig02061	isogroup00090	5	1203	NA	NA	NA	NA	NA	NA	NA	NA	NA	NA	NA	NA	NA	NA	NA	NA	NA	NA	NA	NA	NA	NA	NA	NA	NA	NA	NA	isotig02061	gi|727557481|ref|XR_759015.1|	83.61	61	10	0	879	939	1048	1108	3e-07	66.2	isotig02061	NA	NA	NA	NA	NA	NA	NA	NA	NA	NA	NA	NA	NA	NA	isotig02061	NA	1203	0	-	-	-	-	no IPS match	no IPS match	no IPS match	NA	NA	NA	NA	NA	NA	NA	NA	NA	NA	NA	NA	NA	NA	NA	NA	NA	NA	NA	NA	NA	NA	NA	NA	NA	NA	NA	NA
isotig02062	isogroup00090	4	1105	NA	NA	NA	NA	NA	NA	NA	NA	NA	NA	NA	NA	NA	NA	NA	NA	NA	NA	NA	NA	NA	NA	NA	NA	NA	NA	NA	isotig02062	gi|727557481|ref|XR_759015.1|	83.61	61	10	0	781	841	1048	1108	2e-07	66.2	isotig02062	NA	NA	NA	NA	NA	NA	NA	NA	NA	NA	NA	NA	NA	NA	isotig02062	NA	1105	0	-	-	-	-	no IPS match	no IPS match	no IPS match	NA	NA	NA	NA	NA	NA	NA	NA	NA	NA	NA	NA	NA	NA	NA	NA	NA	NA	NA	NA	NA	NA	NA	NA	NA	NA	NA	NA
isotig02063	isogroup00091	4	1763	Gene.4261::isotig02063::g.4261::m.4261	1500	500	isotig02063	AT1G75780	90.781	1345	121	1	156	1500	1	1342	0	1794	isotig02063	cru|Carubv10020293m|PACid:20906740	91.152	1345	119	0	156	1500	1	1345	0	1825	isotig02063	gi|30699117|ref|NM_106228.2|	91.05	1296	116	0	156	1451	39	1334	0	1820	isotig02063	K07375	isotig02063	XP_018446239.1	100	431	0	0	156	1448	1	431	0	878	PREDICTED: tubulin beta-1 chain [Raphanus sativus]	isotig02063	tubulin beta-1 chain	1763	5	0	0.998	-	-	Coil (COILS); IPR002453 (PRINTS); IPR000217 (PRINTS); IPR018316 (SMART); IPR003008 (SMART); IPR018316 (PFAM); IPR003008 (PFAM); IPR023123 (G3DSA:1.10.287.GENE3D); IPR018316 (G3DSA:3.30.1330.GENE3D); IPR003008 (G3DSA:3.40.50.GENE3D); IPR000217 (PANTHER); PTHR11588:SF135 (PANTHER); IPR017975 (PROSITE_PATTERNS); TRANSMEMBRANE (PHOBIUS); CYTOPLASMIC_DOMAIN (PHOBIUS); NON_CYTOPLASMIC_DOMAIN (PHOBIUS); IPR003008 (SUPERFAMILY); IPR008280 (SUPERFAMILY); TMhelix (TMHMM)	P:GO:0007017; C:GO:0005874; F:GO:0005525; F:GO:0005200; F:GO:0003924	P:microtubule-based process; C:microtubule; F:GTP binding; F:structural constituent of cytoskeleton; F:GTPase activity	NA	NA	NA	NA	isotig02063	vitis_CNT0004816	82.573	241	42	0	1245	1485	548	308	4.81e-54	213	NA	NA	NA	NA	NA	NA	NA	NA	NA	NA	NA	NA
isotig02064	isogroup00091	4	1766	Gene.4264::isotig02064::g.4264::m.4264	1503	501	isotig02064	AT1G75780	87.964	1346	154	4	162	1503	1	1342	0	1581	isotig02064	cru|Carubv10020293m|PACid:20906740	89.161	1347	139	5	162	1503	1	1345	0	1672	isotig02064	gi|565489232|ref|XM_006302194.1|	88.81	1296	142	1	162	1454	182	1477	0	1680	isotig02064	K07375	isotig02064	XP_018492627.1	97.442	430	11	0	162	1451	1	430	0	862	PREDICTED: tubulin beta-2 chain [Raphanus sativus]	isotig02064	tubulin beta-2 chain	1766	5	0	0.99	18	-	Coil (COILS); IPR000217 (PRINTS); IPR002453 (PRINTS); IPR018316 (SMART); IPR003008 (SMART); IPR003008 (G3DSA:3.40.50.GENE3D); IPR018316 (PFAM); IPR023123 (G3DSA:1.10.287.GENE3D); IPR018316 (G3DSA:3.30.1330.GENE3D); IPR003008 (PFAM); IPR000217 (PANTHER); PTHR11588:SF97 (PANTHER); IPR017975 (PROSITE_PATTERNS); IPR008280 (SUPERFAMILY); IPR003008 (SUPERFAMILY)	P:GO:0007017; C:GO:0005874; F:GO:0005200; F:GO:0005525; F:GO:0003924	P:microtubule-based process; C:microtubule; F:structural constituent of cytoskeleton; F:GTP binding; F:GTPase activity	NA	NA	NA	NA	isotig02064	vitis_CNT0004816	82.573	241	42	0	1248	1488	548	308	4.82e-54	213	NA	NA	NA	NA	NA	NA	NA	NA	NA	NA	NA	NA
isotig02065	isogroup00091	4	1715	Gene.4266::isotig02065::g.4266::m.4266	366	122	isotig02065	AT1G75780	89.676	1327	136	1	156	1482	1	1326	0	1690	isotig02065	ala|ala|16059444	89.759	1328	135	1	156	1483	1	1327	0	1698	isotig02065	gi|297842324|ref|XM_002888998.1|	89.71	1331	136	1	156	1486	13	1342	0	1780	isotig02065	NA	isotig02065	XP_010536397.1	99.692	325	1	0	156	1130	1	325	0	653	PREDICTED: tubulin beta-1 chain-like [Tarenaya hassleriana]	isotig02065	tubulin beta-1 chain	1715	5	0	0.99	24	-	IPR002453 (PRINTS); IPR000217 (PRINTS); IPR018316 (SMART); IPR003008 (SMART); IPR003008 (G3DSA:3.40.50.GENE3D); IPR003008 (PFAM); IPR018316 (G3DSA:3.30.1330.GENE3D); IPR018316 (PFAM); IPR000217 (PANTHER); PTHR11588:SF135 (PANTHER); IPR017975 (PROSITE_PATTERNS); NON_CYTOPLASMIC_DOMAIN (PHOBIUS); CYTOPLASMIC_DOMAIN (PHOBIUS); TRANSMEMBRANE (PHOBIUS); IPR003008 (SUPERFAMILY); IPR008280 (SUPERFAMILY); TMhelix (TMHMM)	F:GO:0005200; F:GO:0005525; P:GO:0007017; C:GO:0005874; F:GO:0003924	F:structural constituent of cytoskeleton; F:GTP binding; P:microtubule-based process; C:microtubule; F:GTPase activity	NA	NA	NA	NA	NA	NA	NA	NA	NA	NA	NA	NA	NA	NA	NA	NA	NA	NA	NA	NA	NA	NA	NA	NA	NA	NA	NA	NA
isotig02066	isogroup00091	4	1718	Gene.4270::isotig02066::g.4270::m.4270	366	435	isotig02066	AT1G75780	86.822	1328	169	4	162	1485	1	1326	0	1478	isotig02066	cru|Carubv10020293m|PACid:20906740	87.181	1334	163	6	162	1490	1	1331	0	1509	isotig02066	gi|565489232|ref|XM_006302194.1|	87.09	1332	168	2	162	1490	182	1512	0	1620	isotig02066	NA	isotig02066	XP_010530505.2	92.655	354	21	2	162	1217	1	351	0	652	PREDICTED: LOW QUALITY PROTEIN: tubulin beta-8 chain [Tarenaya hassleriana]	isotig02066	tubulin beta-2 chain	1718	5	0	0.99	-	-	IPR002453 (PRINTS); IPR000217 (PRINTS); IPR018316 (SMART); IPR003008 (SMART); IPR003008 (G3DSA:3.40.50.GENE3D); IPR003008 (PFAM); IPR018316 (PFAM); IPR018316 (G3DSA:3.30.1330.GENE3D); IPR000217 (PANTHER); PTHR11588:SF109 (PANTHER); IPR017975 (PROSITE_PATTERNS); IPR008280 (SUPERFAMILY); IPR003008 (SUPERFAMILY)	P:GO:0007017; C:GO:0005874; F:GO:0005525; F:GO:0005200; F:GO:0003924	P:microtubule-based process; C:microtubule; F:GTP binding; F:structural constituent of cytoskeleton; F:GTPase activity	NA	NA	NA	NA	NA	NA	NA	NA	NA	NA	NA	NA	NA	NA	NA	NA	NA	NA	NA	NA	NA	NA	NA	NA	NA	NA	NA	NA
isotig02067	isogroup00091	5	1715	Gene.4271::isotig02067::g.4271::m.4271	1548	516	isotig02067	AT1G75780	85.995	1321	180	5	156	1473	1	1319	0	1410	isotig02067	Csa05g020460.1	86.111	1332	173	7	156	1485	1	1322	0	1424	isotig02067	gi|727455615|ref|XM_010511404.1|	85.9	1340	179	4	156	1494	142	1472	0	1560	isotig02067	K07375	isotig02067	NP_177706.1	96.912	421	13	0	156	1418	1	421	0	838	tubulin beta-1 chain [Arabidopsis thaliana]	isotig02067	tubulin beta-1 chain	1715	5	0	0.988	14	-	TRANSMEMBRANE (PHOBIUS); NON_CYTOPLASMIC_DOMAIN (PHOBIUS); TRANSMEMBRANE (PHOBIUS); CYTOPLASMIC_DOMAIN (PHOBIUS); CYTOPLASMIC_DOMAIN (PHOBIUS); TMhelix (TMHMM); TMhelix (TMHMM)	no GO terms	no GO terms	NA	NA	NA	NA	NA	NA	NA	NA	NA	NA	NA	NA	NA	NA	NA	NA	NA	NA	NA	NA	NA	NA	NA	NA	NA	NA	NA	NA
isotig02068	isogroup00091	5	1711	Gene.4274::isotig02068::g.4274::m.4274	1206	402	isotig02068	AT1G75780	86.395	1323	174	6	156	1476	1	1319	0	1441	isotig02068	Csa05g020460.1	86.071	1321	176	5	156	1476	1	1313	0	1413	isotig02068	gi|30699117|ref|NM_106228.2|	86.06	1327	183	1	156	1482	39	1363	0	1560	isotig02068	NA	isotig02068	XP_010536397.1	97.605	334	8	0	156	1157	1	334	0	660	PREDICTED: tubulin beta-1 chain-like [Tarenaya hassleriana]	isotig02068	tubulin beta-1 chain	1711	5	0	0.99	24	-	IPR002453 (PRINTS); IPR000217 (PRINTS); IPR018316 (SMART); IPR003008 (SMART); IPR018316 (G3DSA:3.30.1330.GENE3D); IPR003008 (G3DSA:3.40.50.GENE3D); IPR018316 (PFAM); IPR003008 (PFAM); IPR000217 (PANTHER); PTHR11588:SF146 (PANTHER); IPR017975 (PROSITE_PATTERNS); NON_CYTOPLASMIC_DOMAIN (PHOBIUS); CYTOPLASMIC_DOMAIN (PHOBIUS); TRANSMEMBRANE (PHOBIUS); IPR003008 (SUPERFAMILY); IPR008280 (SUPERFAMILY); TMhelix (TMHMM)	F:GO:0005525; F:GO:0005200; P:GO:0007017; C:GO:0005874; F:GO:0003924	F:GTP binding; F:structural constituent of cytoskeleton; P:microtubule-based process; C:microtubule; F:GTPase activity	NA	NA	NA	NA	isotig02068	vitis_CNT0004816	84.884	258	35	3	1205	1460	590	335	2.13e-67	257	NA	NA	NA	NA	NA	NA	NA	NA	NA	NA	NA	NA
isotig02069	isogroup00091	5	1718	Gene.4278::isotig02069::g.4278::m.4278	1551	517	isotig02069	AT5G12250	84.569	1335	195	11	162	1490	1	1330	0	1314	isotig02069	Csa05g020460.1	85.564	1330	181	8	162	1488	1	1322	0	1382	isotig02069	gi|727455615|ref|XM_010511404.1|	85.3	1340	190	3	159	1497	139	1472	0	1520	isotig02069	K07375	isotig02069	NP_001167651.1	97.15	421	12	0	159	1421	50	470	0	844	tubulin beta-6 chain [Zea mays]	isotig02069	tubulin beta-2 chain	1718	5	0	0.984	9	-	no IPS match	no IPS match	no IPS match	NA	NA	NA	NA	NA	NA	NA	NA	NA	NA	NA	NA	NA	NA	NA	NA	NA	NA	NA	NA	NA	NA	NA	NA	NA	NA	NA	NA
isotig02070	isogroup00091	5	1714	Gene.4279::isotig02070::g.4279::m.4279	1209	403	isotig02070	AT5G12250	83.897	1360	204	14	162	1516	1	1350	0	1284	isotig02070	ala|ala|16051164	86.204	1312	179	1	162	1473	1	1310	0	1419	isotig02070	gi|297819271|ref|XM_002877473.1|	85.9	1340	187	1	152	1491	1	1338	0	1560	isotig02070	NA	isotig02070	XP_006421924.1	94.493	345	19	0	126	1160	57	401	0	665	hypothetical protein CICLE_v10004755mg [Citrus clementina]	isotig02070	tubulin beta-2 chain	1714	5	0	0.984	18	-	IPR002453 (PRINTS); IPR000217 (PRINTS); IPR003008 (SMART); IPR018316 (SMART); IPR003008 (G3DSA:3.40.50.GENE3D); IPR003008 (PFAM); IPR018316 (G3DSA:3.30.1330.GENE3D); IPR018316 (PFAM); IPR000217 (PANTHER); PTHR11588:SF97 (PANTHER); IPR017975 (PROSITE_PATTERNS); IPR003008 (SUPERFAMILY); IPR008280 (SUPERFAMILY)	F:GO:0005200; F:GO:0005525; P:GO:0007017; C:GO:0005874; F:GO:0003924	F:structural constituent of cytoskeleton; F:GTP binding; P:microtubule-based process; C:microtubule; F:GTPase activity	NA	NA	NA	NA	isotig02070	vitis_CNT0004816	84.884	258	35	3	1208	1463	590	335	2.13e-67	257	NA	NA	NA	NA	NA	NA	NA	NA	NA	NA	NA	NA
isotig02071	isogroup00091	3	1661	Gene.4281::isotig02071::g.4281::m.4281	1392	464	isotig02071	AT5G12250	93.158	1330	90	1	105	1433	1	1330	0	1951	isotig02071	Esa6g34280.a	92.776	1412	98	4	33	1442	41	1450	0	2039	isotig02071	gi|567173134|ref|XM_006399677.1|	92.78	1412	98	4	33	1442	34	1443	0	2070	isotig02071	K07375	isotig02071	XP_018446020.1	100	420	0	0	105	1364	1	420	0	858	PREDICTED: tubulin beta-6 chain [Raphanus sativus]	isotig02071	tubulin beta-6 chain	1661	5	0	0.994	36	-	CYTOPLASMIC_DOMAIN (PHOBIUS); NON_CYTOPLASMIC_DOMAIN (PHOBIUS); TRANSMEMBRANE (PHOBIUS); TMhelix (TMHMM)	no GO terms	no GO terms	NA	NA	NA	NA	NA	NA	NA	NA	NA	NA	NA	NA	NA	NA	NA	NA	NA	NA	NA	NA	NA	NA	NA	NA	NA	NA	NA	NA
isotig02072	isogroup00091	3	1657	Gene.4283::isotig02072::g.4283::m.4283	1050	350	isotig02072	AT5G12250	92.325	1355	99	4	105	1459	1	1350	0	1921	isotig02072	Esa6g34280.a	91.812	1429	110	6	33	1459	41	1464	0	1984	isotig02072	gi|567173134|ref|XM_006399677.1|	91.66	1439	112	7	33	1469	34	1466	0	2030	isotig02072	NA	isotig02072	XP_015649724.1	95.415	349	14	1	63	1103	22	370	0	672	PREDICTED: tubulin beta-4 chain [Oryza sativa Japonica Group]	isotig02072	tubulin beta-6 chain	1657	5	0	0.996	36	-	IPR002453 (PRINTS); IPR000217 (PRINTS); IPR018316 (SMART); IPR003008 (SMART); IPR003008 (PFAM); IPR018316 (PFAM); IPR003008 (G3DSA:3.40.50.GENE3D); IPR018316 (G3DSA:3.30.1330.GENE3D); PTHR11588:SF106 (PANTHER); IPR000217 (PANTHER); IPR017975 (PROSITE_PATTERNS); IPR013838 (PROSITE_PATTERNS); IPR003008 (SUPERFAMILY); IPR008280 (SUPERFAMILY)	F:GO:0005525; C:GO:0005874; F:GO:0005200; P:GO:0007017; F:GO:0003924	F:GTP binding; C:microtubule; F:structural constituent of cytoskeleton; P:microtubule-based process; F:GTPase activity	NA	NA	NA	NA	isotig02072	vitis_CNT0004816	84.884	258	35	3	1151	1406	590	335	2.06e-67	257	NA	NA	NA	NA	NA	NA	NA	NA	NA	NA	NA	NA
isotig02073	isogroup00091	3	1487	Gene.4286::isotig02073::g.4286::m.4286	906	122	isotig02073	AT5G62690	89.564	1284	132	2	1	1284	72	1353	0	1628	isotig02073	Sp2g25870	90.881	1283	115	2	2	1284	73	1353	0	1720	isotig02073	gi|297793856|ref|XM_002864767.1|	90.06	1298	125	3	1	1298	197	1490	0	1750	isotig02073	NA	isotig02073	XP_006848044.1	95.61	205	8	1	291	902	120	324	0	381	PREDICTED: tubulin beta-2 chain [Amborella trichopoda]	isotig02073	tubulin beta-2 chain	1487	5	0	0.958	9	-	IPR002453 (PRINTS); IPR000217 (PRINTS); IPR018316 (SMART); IPR003008 (SMART); IPR018316 (G3DSA:3.30.1330.GENE3D); IPR003008 (G3DSA:3.40.50.GENE3D); IPR018316 (PFAM); IPR003008 (PFAM); PTHR11588:SF122 (PANTHER); IPR000217 (PANTHER); IPR017975 (PROSITE_PATTERNS); IPR008280 (SUPERFAMILY); IPR003008 (SUPERFAMILY)	F:GO:0005525; F:GO:0005200; C:GO:0005874; P:GO:0007017; F:GO:0003924	F:GTP binding; F:structural constituent of cytoskeleton; C:microtubule; P:microtubule-based process; F:GTPase activity	NA	NA	NA	NA	NA	NA	NA	NA	NA	NA	NA	NA	NA	NA	NA	NA	NA	NA	NA	NA	NA	NA	NA	NA	NA	NA	NA	NA
isotig02074	isogroup00091	2	815	Gene.4289::isotig02074::g.4289::m.4289	645	215	isotig02074	AT5G62700	90.92	815	73	1	1	815	72	885	0	1094	isotig02074	ala|ala|16065197	92.147	815	63	1	1	815	72	885	0	1149	isotig02074	gi|297793856|ref|XM_002864767.1|	92.15	815	63	1	1	815	197	1010	0	1180	isotig02074	NA	isotig02074	XP_008788536.1	95.455	176	7	1	291	815	120	295	2.15e-142	320	PREDICTED: tubulin beta-5 chain-like [Phoenix dactylifera]	isotig02074	tubulin beta-5 chain-like	815	5	1.7e-142	0.942	-	-	IPR000217 (PRINTS); IPR002453 (PRINTS); IPR003008 (SMART); IPR018316 (PFAM); IPR003008 (PFAM); IPR003008 (G3DSA:3.40.50.GENE3D); IPR018316 (G3DSA:3.30.1330.GENE3D); PTHR11588:SF122 (PANTHER); IPR000217 (PANTHER); IPR017975 (PROSITE_PATTERNS); IPR008280 (SUPERFAMILY); IPR003008 (SUPERFAMILY)	C:GO:0005874; P:GO:0007017; F:GO:0005525; F:GO:0005200; F:GO:0003924	C:microtubule; P:microtubule-based process; F:GTP binding; F:structural constituent of cytoskeleton; F:GTPase activity	NA	NA	NA	NA	NA	NA	NA	NA	NA	NA	NA	NA	NA	NA	NA	NA	NA	NA	NA	NA	NA	NA	NA	NA	NA	NA	NA	NA
isotig02075	isogroup00092	4	3634	Gene.4292::isotig02075::g.4292::m.4292	1272	568	isotig02075	AT1G01660	90.457	1708	154	4	134	1835	1705	1	0	2242	isotig02075	ala|ala|16059233	90.31	1744	158	6	134	1871	2884	1146	0	2274	isotig02075	gi|567156739|ref|XM_006418380.1|	86.77	1315	165	2	2185	3491	1346	33	0	1590	isotig02075	NA	isotig02075	NP_001321445.1	92.619	569	40	1	1835	135	1	569	0	934	RING/U-box superfamily protein [Arabidopsis thaliana]	isotig02075	U-box domain-containing 55	3634	5	0	0.956	3	-	Coil (COILS); Coil (COILS); Coil (COILS); IPR003613 (SMART); IPR013083 (G3DSA:3.30.40.GENE3D); IPR003613 (PFAM); IPR014729 (G3DSA:3.40.50.GENE3D); PTHR22849 (PANTHER); PTHR22849:SF43 (PANTHER); IPR003613 (PROSITE_PROFILES); SSF57850 (SUPERFAMILY)	F:GO:0004842; P:GO:0016567	F:ubiquitin-protein transferase activity; P:protein ubiquitination	NA	NA	NA	NA	NA	NA	NA	NA	NA	NA	NA	NA	NA	NA	NA	NA	NA	NA	NA	NA	NA	NA	NA	NA	NA	NA	NA	NA
isotig02076	isogroup00092	3	3565	Gene.4294::isotig02076::g.4294::m.4294	1704	424	isotig02076	AT1G01660	90.457	1708	154	4	134	1835	1705	1	0	2242	isotig02076	ala|ala|16059233	90.31	1744	158	6	134	1871	2884	1146	0	2274	isotig02076	gi|567156739|ref|XM_006418380.1|	86.77	1315	165	2	2116	3422	1346	33	0	1590	isotig02076	NA	isotig02076	NP_001321445.1	92.619	569	40	1	1835	135	1	569	0	934	RING/U-box superfamily protein [Arabidopsis thaliana]	isotig02076	U-box domain-containing 55	3565	5	0	0.95	3	-	Coil (COILS); Coil (COILS); Coil (COILS); IPR003613 (SMART); IPR013083 (G3DSA:3.30.40.GENE3D); IPR003613 (PFAM); IPR014729 (G3DSA:3.40.50.GENE3D); PTHR22849 (PANTHER); PTHR22849:SF43 (PANTHER); IPR003613 (PROSITE_PROFILES); SSF57850 (SUPERFAMILY)	P:GO:0016567; F:GO:0004842	P:protein ubiquitination; F:ubiquitin-protein transferase activity	NA	NA	NA	NA	NA	NA	NA	NA	NA	NA	NA	NA	NA	NA	NA	NA	NA	NA	NA	NA	NA	NA	NA	NA	NA	NA	NA	NA
isotig02077	isogroup00092	5	3391	Gene.4297::isotig02077::g.4297::m.4297	1272	353	isotig02077	AT1G01660	90.702	1054	92	4	545	1592	1054	1	0	1399	isotig02077	ThlaspiarvenseContig15245	86.038	1411	167	14	1961	3350	164	1565	0	1487	isotig02077	gi|567156739|ref|XM_006418380.1|	86.77	1315	165	2	1942	3248	1346	33	0	1590	isotig02077	NA	isotig02077	XP_002889357.1	81.618	408	61	2	1763	546	349	744	0	621	hypothetical protein ARALYDRAFT_333489 [Arabidopsis lyrata subsp. lyrata]	isotig02077	U-box domain-containing 55	3391	5	0	0.94	-	-	Coil (COILS); Coil (COILS); Coil (COILS); IPR003613 (SMART); IPR003613 (PFAM); IPR013083 (G3DSA:3.30.40.GENE3D); IPR014729 (G3DSA:3.40.50.GENE3D); PTHR22849:SF43 (PANTHER); PTHR22849 (PANTHER); IPR003613 (PROSITE_PROFILES); SSF57850 (SUPERFAMILY)	P:GO:0016567; F:GO:0004842	P:protein ubiquitination; F:ubiquitin-protein transferase activity	NA	NA	NA	NA	NA	NA	NA	NA	NA	NA	NA	NA	NA	NA	NA	NA	NA	NA	NA	NA	NA	NA	NA	NA	NA	NA	NA	NA
isotig02078	isogroup00092	4	3322	Gene.4302::isotig02078::g.4302::m.4302	1059	353	isotig02078	AT1G01660	90.702	1054	92	4	545	1592	1054	1	0	1399	isotig02078	ThlaspiarvenseContig15245	86.038	1411	167	14	1892	3281	164	1565	0	1487	isotig02078	gi|567156739|ref|XM_006418380.1|	86.77	1315	165	2	1873	3179	1346	33	0	1590	isotig02078	NA	isotig02078	XP_002889357.1	81.579	418	69	4	1775	546	327	744	0	621	hypothetical protein ARALYDRAFT_333489 [Arabidopsis lyrata subsp. lyrata]	isotig02078	U-box domain-containing 55	3322	5	0	0.942	-	-	Coil (COILS); Coil (COILS); Coil (COILS); IPR003613 (SMART); IPR003613 (PFAM); IPR013083 (G3DSA:3.30.40.GENE3D); IPR014729 (G3DSA:3.40.50.GENE3D); PTHR22849:SF43 (PANTHER); PTHR22849 (PANTHER); IPR003613 (PROSITE_PROFILES); SSF57850 (SUPERFAMILY)	P:GO:0016567; F:GO:0004842	P:protein ubiquitination; F:ubiquitin-protein transferase activity	NA	NA	NA	NA	NA	NA	NA	NA	NA	NA	NA	NA	NA	NA	NA	NA	NA	NA	NA	NA	NA	NA	NA	NA	NA	NA	NA	NA
isotig02079	isogroup00092	5	3278	Gene.4306::isotig02079::g.4306::m.4306	1059	144	isotig02079	AT1G01660	90.702	1054	92	4	432	1479	1054	1	0	1399	isotig02079	ThlaspiarvenseContig15245	86.038	1411	167	14	1848	3237	164	1565	0	1487	isotig02079	gi|567156739|ref|XM_006418380.1|	86.77	1315	165	2	1829	3135	1346	33	0	1590	isotig02079	NA	isotig02079	XP_002889357.1	81.618	408	61	2	1650	433	349	744	0	621	hypothetical protein ARALYDRAFT_333489 [Arabidopsis lyrata subsp. lyrata]	isotig02079	U-box domain-containing 55	3278	5	0	0.94	-	-	Coil (COILS); Coil (COILS); IPR014729 (G3DSA:3.40.50.GENE3D); PTHR22849 (PANTHER); PTHR22849:SF50 (PANTHER); PTHR22849 (PANTHER); PTHR22849:SF50 (PANTHER); SSF52402 (SUPERFAMILY)	no GO terms	no GO terms	NA	NA	NA	NA	NA	NA	NA	NA	NA	NA	NA	NA	NA	NA	NA	NA	NA	NA	NA	NA	NA	NA	NA	NA	NA	NA	NA	NA
isotig02080	isogroup00092	4	3209	Gene.4310::isotig02080::g.4310::m.4310	1059	353	isotig02080	AT1G01660	90.702	1054	92	4	432	1479	1054	1	0	1399	isotig02080	ThlaspiarvenseContig15245	86.038	1411	167	14	1779	3168	164	1565	0	1487	isotig02080	gi|567156739|ref|XM_006418380.1|	86.77	1315	165	2	1760	3066	1346	33	0	1590	isotig02080	NA	isotig02080	XP_002889357.1	81.579	418	69	4	1662	433	327	744	0	621	hypothetical protein ARALYDRAFT_333489 [Arabidopsis lyrata subsp. lyrata]	isotig02080	U-box domain-containing 55	3209	5	0	0.942	-	-	Coil (COILS); Coil (COILS); IPR014729 (G3DSA:3.40.50.GENE3D); PTHR22849 (PANTHER); PTHR22849:SF50 (PANTHER); PTHR22849 (PANTHER); PTHR22849:SF50 (PANTHER); SSF52402 (SUPERFAMILY)	no GO terms	no GO terms	NA	NA	NA	NA	NA	NA	NA	NA	NA	NA	NA	NA	NA	NA	NA	NA	NA	NA	NA	NA	NA	NA	NA	NA	NA	NA	NA	NA
isotig02081	isogroup00092	4	1687	Gene.4313::isotig02081::g.4313::m.4313	696	167	isotig02081	AT3G01015	84.335	1264	166	23	153	1407	1466	226	0	1208	isotig02081	ala|ala|16055974	86.746	1260	146	13	153	1407	1439	196	0	1382	isotig02081	gi|297828643|ref|XM_002882158.1|	84.85	1333	164	9	37	1346	1694	377	0	1490	isotig02081	NA	isotig02081	XP_002882204.1	82.116	397	66	2	1342	155	87	479	0	575	hypothetical protein ARALYDRAFT_477435 [Arabidopsis lyrata subsp. lyrata]	isotig02081	TPX2 (targeting for Xklp2) family	1687	5	0	0.866	5	-	IPR009675 (PANTHER)	P:GO:0060236; P:GO:0032147; C:GO:0005874; C:GO:0005819	P:regulation of mitotic spindle organization; P:activation of protein kinase activity; C:microtubule; C:spindle	NA	NA	NA	NA	NA	NA	NA	NA	NA	NA	NA	NA	NA	NA	NA	NA	NA	NA	NA	NA	NA	NA	NA	NA	NA	NA	NA	NA
isotig02082	isogroup00092	4	1574	Gene.4315::isotig02082::g.4315::m.4315	696	137	isotig02082	AT3G01015	83.541	1124	153	23	180	1294	1326	226	0	1022	isotig02082	ala|ala|16055974	86.071	1120	135	13	180	1294	1299	196	0	1184	isotig02082	gi|567204142|ref|XM_006408388.1|	86.09	1057	132	3	182	1226	1381	328	0	1240	isotig02082	NA	isotig02082	XP_006408451.1	81.69	355	60	3	1229	177	109	462	3.65e-169	496	hypothetical protein EUTSA_v10020582mg [Eutrema salsugineum]	isotig02082	TPX2 (targeting for Xklp2) family	1574	5	1.8e-167	0.86	-	-	IPR009675 (PANTHER)	C:GO:0005874; C:GO:0005819; P:GO:0032147; P:GO:0060236	C:microtubule; C:spindle; P:activation of protein kinase activity; P:regulation of mitotic spindle organization	NA	NA	NA	NA	NA	NA	NA	NA	NA	NA	NA	NA	NA	NA	NA	NA	NA	NA	NA	NA	NA	NA	NA	NA	NA	NA	NA	NA
isotig02083	isogroup00092	3	1047	NA	NA	NA	isotig02083	AT5G65207	81.982	222	34	4	347	562	1	222	1.42e-45	183	isotig02083	Esa2g33780	90.411	219	18	1	347	562	1	219	9.3e-75	285	isotig02083	gi|685279130|ref|XM_009132250.1|	78.44	371	35	9	230	567	95	453	1e-80	309	isotig02083	NA	isotig02083	XP_009130498.1	77.778	81	11	2	326	547	15	95	9.2e-29	115	PREDICTED: uncharacterized protein LOC103855286 [Brassica rapa]	isotig02083	PREDICTED: uncharacterized protein LOC103855286	1047	5	4.5e-28	0.856	-	-	no IPS match	no IPS match	no IPS match	NA	NA	NA	NA	NA	NA	NA	NA	NA	NA	NA	NA	NA	NA	NA	NA	NA	NA	NA	NA	NA	NA	NA	NA	NA	NA	NA	NA
isotig02084	isogroup00092	3	950	NA	NA	NA	isotig02084	AT5G65207	81.982	222	34	4	250	465	1	222	1.29e-45	183	isotig02084	Esa2g33780	90.411	219	18	1	250	465	1	219	8.41e-75	285	isotig02084	gi|685279130|ref|XM_009132250.1|	78.47	367	34	9	137	470	99	453	1e-79	306	isotig02084	NA	isotig02084	XP_009130498.1	77.778	81	11	2	229	450	15	95	4.75e-29	115	PREDICTED: uncharacterized protein LOC103855286 [Brassica rapa]	isotig02084	PREDICTED: uncharacterized protein LOC103855286	950	5	2.9e-28	0.856	-	-	no IPS match	no IPS match	no IPS match	NA	NA	NA	NA	NA	NA	NA	NA	NA	NA	NA	NA	NA	NA	NA	NA	NA	NA	NA	NA	NA	NA	NA	NA	NA	NA	NA	NA
isotig02085	isogroup00092	3	846	NA	NA	NA	NA	NA	NA	NA	NA	NA	NA	NA	NA	NA	NA	NA	isotig02085	Esa2g33780	89.1	211	20	1	486	693	219	9	4.53e-67	259	isotig02085	gi|567136829|ref|XM_006394004.1|	88.89	216	21	1	481	693	303	88	5e-72	280	isotig02085	NA	isotig02085	XP_006394066.1	81.538	65	11	1	692	501	4	68	6.39e-24	100	hypothetical protein EUTSA_v10005237mg [Eutrema salsugineum]	isotig02085	hypothetical protein EUTSA_v10005237mg	846	5	3.2e-23	0.848	-	-	no IPS match	no IPS match	no IPS match	NA	NA	NA	NA	NA	NA	NA	NA	NA	NA	NA	NA	NA	NA	NA	NA	NA	NA	NA	NA	NA	NA	NA	NA	NA	NA	NA	NA
isotig02086	isogroup00093	6	2460	Gene.4317::isotig02086::g.4317::m.4317	525	175	isotig02086	AT1G10890	88.627	510	56	2	160	668	863	355	2.18e-176	619	isotig02086	Csa03g014530.1	89.105	514	54	2	156	668	867	355	1.48e-180	638	isotig02086	gi|567153149|ref|XM_006417342.1|	88.91	514	57	0	155	668	1070	557	4e-142	515	isotig02086	K13173	isotig02086	XP_013585936.1	85.882	170	24	0	668	159	71	240	8.64e-38	150	PREDICTED: uncharacterized protein At1g10890 isoform X2 [Brassica oleracea var. oleracea]	isotig02086	PREDICTED: uncharacterized protein At1g10890 isoform X2	2460	5	2.7e-37	0.908	2	-	NON_CYTOPLASMIC_DOMAIN (PHOBIUS); CYTOPLASMIC_DOMAIN (PHOBIUS); TRANSMEMBRANE (PHOBIUS)	no GO terms	no GO terms	NA	NA	NA	NA	isotig02086	arabidopsis_CNT0044684	84.803	737	99	13	935	1662	729	1461	0	728	NA	NA	NA	NA	NA	NA	NA	NA	NA	NA	NA	NA
isotig02087	isogroup00093	5	2436	Gene.4318::isotig02087::g.4318::m.4318	501	167	isotig02087	AT1G10890	84.314	510	54	3	160	644	863	355	4.94e-133	475	isotig02087	LA_scaffold2423_9	88.912	487	50	4	160	644	830	346	2.48e-168	597	isotig02087	gi|685315615|ref|XM_009150183.1|	86.52	371	49	1	1121	1490	451	81	6e-120	441	isotig02087	K13173	isotig02087	NP_001322756.1	89.677	155	16	0	623	159	126	280	1.02e-24	114	arginine/glutamate-rich 1 protein [Arabidopsis thaliana]	isotig02087	hypothetical protein ARALYDRAFT_312135	2436	5	1.6e-23	0.922	-	-	NON_CYTOPLASMIC_DOMAIN (PHOBIUS); TRANSMEMBRANE (PHOBIUS); CYTOPLASMIC_DOMAIN (PHOBIUS)	no GO terms	no GO terms	NA	NA	NA	NA	isotig02087	arabidopsis_CNT0044684	84.803	737	99	13	911	1638	729	1461	0	728	NA	NA	NA	NA	NA	NA	NA	NA	NA	NA	NA	NA
isotig02088	isogroup00093	6	1712	Gene.4319::isotig02088::g.4319::m.4319	444	148	isotig02088	AT1G10890	84.766	512	54	3	214	701	863	352	3.43e-138	492	isotig02088	SI_scaffold1384:1160749-1162858(+)	80.622	996	138	24	476	1447	1581	617	0	719	isotig02088	gi|567153149|ref|XM_006417342.1|	83.1	491	54	8	1240	1712	559	80	2e-138	502	isotig02088	K13173	isotig02088	XP_018432998.1	86.207	58	8	0	698	525	71	128	7.32e-18	92.8	PREDICTED: uncharacterized protein At1g10890 isoform X2 [Raphanus sativus]	isotig02088	PREDICTED: uncharacterized protein At1g10890-like isoform X2	1712	5	1e-16	0.936	-	-	Coil (COILS); IPR033371 (PFAM); IPR033371 (PANTHER); PTHR31711:SF2 (PANTHER)	no GO terms	no GO terms	NA	NA	NA	NA	NA	NA	NA	NA	NA	NA	NA	NA	NA	NA	NA	NA	NA	NA	NA	NA	NA	NA	NA	NA	NA	NA	NA	NA
isotig02089	isogroup00093	5	1646	Gene.4321::isotig02089::g.4321::m.4321	501	167	isotig02089	AT1G10890	84.872	509	53	3	214	698	863	355	3.3e-138	492	isotig02089	ala|ala|16060607	88.09	487	56	2	213	698	699	214	2.18e-162	577	isotig02089	gi|567153149|ref|XM_006417342.1|	83.1	491	54	8	1174	1646	559	80	2e-138	502	isotig02089	K13173	isotig02089	XP_018432998.1	86.207	58	8	0	698	525	71	128	5.68e-18	93.2	PREDICTED: uncharacterized protein At1g10890 isoform X2 [Raphanus sativus]	isotig02089	PREDICTED: uncharacterized protein At1g10890-like isoform X2	1646	5	7.1e-17	0.936	-	-	Coil (COILS); PF15346 (PFAM); PTHR31711 (PANTHER); PTHR31711:SF2 (PANTHER)	no GO terms	no GO terms	NA	NA	NA	NA	NA	NA	NA	NA	NA	NA	NA	NA	NA	NA	NA	NA	NA	NA	NA	NA	NA	NA	NA	NA	NA	NA	NA	NA
isotig02090	isogroup00093	5	1620	Gene.4324::isotig02090::g.4324::m.4324	366	175	isotig02090	AT1G10890	88.627	510	56	2	160	668	863	355	1.43e-176	619	isotig02090	Csa03g014530.1	89.105	514	54	2	156	668	867	355	0	638	isotig02090	gi|567153149|ref|XM_006417342.1|	83.71	491	54	7	1145	1620	559	80	7e-143	517	isotig02090	K13173	isotig02090	XP_013585936.1	85.882	170	24	0	668	159	71	240	8.98e-39	150	PREDICTED: uncharacterized protein At1g10890 isoform X2 [Brassica oleracea var. oleracea]	isotig02090	PREDICTED: uncharacterized protein At1g10890 isoform X2	1620	5	3.1e-38	0.908	-	-	no IPS match	no IPS match	no IPS match	NA	NA	NA	NA	isotig02090	arabidopsis_CNT0044684	86.557	424	52	5	935	1355	729	1150	3.97e-129	462	NA	NA	NA	NA	NA	NA	NA	NA	NA	NA	NA	NA
isotig02091	isogroup00093	6	1590	Gene.4326::isotig02091::g.4326::m.4326	408	136	isotig02091	AT1G10890	84.766	512	54	3	214	701	863	352	3.19e-138	492	isotig02091	ala|ala|16060607	87.959	490	57	2	213	701	699	211	2.1e-162	577	isotig02091	gi|567153149|ref|XM_006417342.1|	83.1	491	54	8	1118	1590	559	80	1e-138	502	isotig02091	K13173	isotig02091	XP_018432998.1	86.207	58	8	0	698	525	71	128	6.35e-18	92.8	PREDICTED: uncharacterized protein At1g10890 isoform X2 [Raphanus sativus]	isotig02091	PREDICTED: uncharacterized protein At1g10890-like isoform X2	1590	5	8.1e-17	0.936	-	-	Coil (COILS); PF15346 (PFAM); PTHR31711:SF2 (PANTHER); PTHR31711 (PANTHER)	no GO terms	no GO terms	NA	NA	NA	NA	NA	NA	NA	NA	NA	NA	NA	NA	NA	NA	NA	NA	NA	NA	NA	NA	NA	NA	NA	NA	NA	NA	NA	NA
isotig02092	isogroup00093	4	1596	Gene.4327::isotig02092::g.4327::m.4327	501	167	isotig02092	AT1G10890	84.314	510	54	3	160	644	863	355	3.22e-133	475	isotig02092	LA_scaffold2423_9	88.912	487	50	4	160	644	830	346	1.62e-168	597	isotig02092	gi|567153149|ref|XM_006417342.1|	83.71	491	54	7	1121	1596	559	80	7e-143	517	isotig02092	K13173	isotig02092	NP_001322756.1	89.677	155	16	0	623	159	126	280	3.77e-25	114	arginine/glutamate-rich 1 protein [Arabidopsis thaliana]	isotig02092	hypothetical protein ARALYDRAFT_312135	1596	5	4.3e-24	0.922	2	-	no IPS match	no IPS match	no IPS match	NA	NA	NA	NA	isotig02092	arabidopsis_CNT0044684	86.557	424	52	5	911	1331	729	1150	3.91e-129	462	NA	NA	NA	NA	NA	NA	NA	NA	NA	NA	NA	NA
isotig02093	isogroup00093	5	1524	Gene.4329::isotig02093::g.4329::m.4329	501	167	isotig02093	AT1G10890	84.872	509	53	3	214	698	863	355	3.05e-138	492	isotig02093	ala|ala|16060607	88.09	487	56	2	213	698	699	214	2.01e-162	577	isotig02093	gi|567153149|ref|XM_006417342.1|	83.1	491	54	8	1052	1524	559	80	1e-138	502	isotig02093	K13173	isotig02093	XP_018432998.1	86.207	58	8	0	698	525	71	128	4.81e-18	93.2	PREDICTED: uncharacterized protein At1g10890 isoform X2 [Raphanus sativus]	isotig02093	PREDICTED: uncharacterized protein At1g10890-like isoform X2	1524	5	5.5e-17	0.936	-	-	Coil (COILS); PF15346 (PFAM); PTHR31711 (PANTHER); PTHR31711:SF2 (PANTHER)	no GO terms	no GO terms	NA	NA	NA	NA	NA	NA	NA	NA	NA	NA	NA	NA	NA	NA	NA	NA	NA	NA	NA	NA	NA	NA	NA	NA	NA	NA	NA	NA
isotig02094	isogroup00093	3	1168	Gene.4331::isotig02094::g.4331::m.4331	846	282	isotig02094	AT1G10890	85.27	869	95	6	214	1055	863	1	0	865	isotig02094	Esa1g09510.itra	87.973	873	75	12	210	1055	870	1	0	1003	isotig02094	gi|567153149|ref|XM_006417342.1|	85.51	697	72	8	490	1168	765	80	0	792	isotig02094	K13173	isotig02094	NP_001322758.1	87.013	77	10	0	755	525	52	128	2.56e-14	81.6	arginine/glutamate-rich 1 protein [Arabidopsis thaliana]	isotig02094	uncharacterized protein	1168	5	4.1e-14	0.924	2	-	Coil (COILS); Coil (COILS); PF15346 (PFAM); PTHR31711 (PANTHER); SIGNAL_PEPTIDE_C_REGION (PHOBIUS); SIGNAL_PEPTIDE_N_REGION (PHOBIUS); SIGNAL_PEPTIDE (PHOBIUS); SIGNAL_PEPTIDE_H_REGION (PHOBIUS); NON_CYTOPLASMIC_DOMAIN (PHOBIUS)	no GO terms	no GO terms	NA	NA	NA	NA	NA	NA	NA	NA	NA	NA	NA	NA	NA	NA	NA	NA	NA	NA	NA	NA	NA	NA	NA	NA	NA	NA	NA	NA
isotig02095	isogroup00093	3	1125	NA	NA	NA	NA	NA	NA	NA	NA	NA	NA	NA	NA	NA	NA	NA	isotig02095	Rsa1.0_00093.1_g00028.1	87.742	155	13	1	858	1012	149	1	6.29e-42	176	isotig02095	gi|727432081|ref|XM_010493801.1|	77.78	360	51	12	666	1019	391	55	6e-66	260	isotig02095	NA	NA	NA	NA	NA	NA	NA	NA	NA	NA	NA	NA	NA	NA	isotig02095	NA	1125	0	-	-	-	-	no IPS match	no IPS match	no IPS match	NA	NA	NA	NA	NA	NA	NA	NA	NA	NA	NA	NA	NA	NA	NA	NA	NA	NA	NA	NA	NA	NA	NA	NA	NA	NA	NA	NA
isotig02096	isogroup00094	3	1770	Gene.4333::isotig02096::g.4333::m.4333	960	320	isotig02096	AT3G05580	89.688	960	96	2	492	1451	1	957	0	1221	isotig02096	Sp3g04450.ia2c	90.417	960	89	1	492	1451	1	957	0	1260	isotig02096	gi|567202749|ref|XM_006407991.1|	90.21	960	91	1	492	1451	190	1146	0	1310	isotig02096	K06269	isotig02096	XP_006394936.1	95.765	307	13	0	528	1448	13	319	0	613	hypothetical protein EUTSA_v10004612mg [Eutrema salsugineum]	isotig02096	serine threonine- phosphatase PP1	1770	5	0	0.98	5	-	IPR006186 (PRINTS); IPR006186 (SMART); IPR004843 (PFAM); IPR029052 (G3DSA:3.60.21.GENE3D); IPR031675 (PFAM); PTHR11668:SF262 (PANTHER); PTHR11668 (PANTHER); IPR006186 (PROSITE_PATTERNS); IPR029052 (SUPERFAMILY)	F:GO:0016787	F:hydrolase activity	NA	NA	NA	NA	NA	NA	NA	NA	NA	NA	NA	NA	NA	NA	NA	NA	NA	NA	NA	NA	NA	NA	NA	NA	NA	NA	NA	NA
isotig02097	isogroup00094	3	1586	Gene.4334::isotig02097::g.4334::m.4334	441	147	isotig02097	AT5G27840	90.085	938	89	2	307	1244	1	934	0	1214	isotig02097	Bostr.29827s0103.1	92.404	961	72	1	307	1267	1	960	0	1369	isotig02097	gi|297808746|ref|XM_002872211.1|	85.65	1331	151	15	167	1489	75	1373	0	1490	isotig02097	K06269	isotig02097	XP_006394936.1	93.898	295	18	0	380	1264	25	319	0	579	hypothetical protein EUTSA_v10004612mg [Eutrema salsugineum]	isotig02097	serine threonine- phosphatase PP1	1586	5	0	0.976	-	-	IPR006186 (PRINTS); IPR006186 (SMART); IPR004843 (PFAM); IPR029052 (G3DSA:3.60.21.GENE3D); PTHR11668:SF262 (PANTHER); PTHR11668 (PANTHER); IPR029052 (SUPERFAMILY)	F:GO:0016787	F:hydrolase activity	NA	NA	NA	NA	NA	NA	NA	NA	NA	NA	NA	NA	NA	NA	NA	NA	NA	NA	NA	NA	NA	NA	NA	NA	NA	NA	NA	NA
isotig02098	isogroup00094	3	1537	Gene.4335::isotig02098::g.4335::m.4335	960	320	isotig02098	AT5G27840	90.181	937	89	1	259	1195	1	934	0	1218	isotig02098	Bostr.29827s0103.1	92.604	960	71	0	259	1218	1	960	0	1380	isotig02098	gi|297808746|ref|XM_002872211.1|	85.5	1352	156	17	103	1440	48	1373	0	1490	isotig02098	K06269	isotig02098	XP_009151182.1	96.865	319	10	0	259	1215	1	319	0	641	PREDICTED: serine/threonine-protein phosphatase PP1 [Brassica rapa]	isotig02098	serine threonine- phosphatase PP1	1537	5	0	0.986	5	-	IPR006186 (PRINTS); IPR006186 (SMART); IPR029052 (G3DSA:3.60.21.GENE3D); IPR031675 (PFAM); IPR004843 (PFAM); PTHR11668:SF262 (PANTHER); PTHR11668 (PANTHER); IPR006186 (PROSITE_PATTERNS); IPR029052 (SUPERFAMILY)	F:GO:0016787	F:hydrolase activity	NA	NA	NA	NA	NA	NA	NA	NA	NA	NA	NA	NA	NA	NA	NA	NA	NA	NA	NA	NA	NA	NA	NA	NA	NA	NA	NA	NA
isotig02099	isogroup00094	3	1488	Gene.4337::isotig02099::g.4337::m.4337	960	320	isotig02099	AT3G05580	90.104	960	92	2	210	1169	1	957	0	1243	isotig02099	Sp3g04450.ia2c	90.208	960	91	1	210	1169	1	957	0	1249	isotig02099	gi|297808746|ref|XM_002872211.1|	84.33	1283	165	15	121	1391	115	1373	0	1350	isotig02099	K06269	isotig02099	XP_006394936.1	95.765	307	13	0	246	1166	13	319	0	612	hypothetical protein EUTSA_v10004612mg [Eutrema salsugineum]	isotig02099	serine threonine- phosphatase PP1	1488	5	0	0.98	5	-	IPR006186 (PRINTS); IPR006186 (SMART); IPR004843 (PFAM); IPR031675 (PFAM); IPR029052 (G3DSA:3.60.21.GENE3D); PTHR11668:SF262 (PANTHER); PTHR11668 (PANTHER); IPR006186 (PROSITE_PATTERNS); IPR029052 (SUPERFAMILY)	F:GO:0016787	F:hydrolase activity	NA	NA	NA	NA	NA	NA	NA	NA	NA	NA	NA	NA	NA	NA	NA	NA	NA	NA	NA	NA	NA	NA	NA	NA	NA	NA	NA	NA
isotig02100	isogroup00094	5	1455	Gene.4338::isotig02100::g.4338::m.4338	696	232	isotig02100	AT3G05580	91.345	959	81	2	210	1168	1	957	0	1310	isotig02100	ath|AT3G05580	91.345	959	81	2	210	1168	1	957	0	1310	isotig02100	gi|145338151|ref|NM_111431.3|	86.27	1180	98	9	124	1258	197	1357	0	1420	isotig02100	NA	isotig02100	XP_006408054.1	98.598	214	3	0	246	887	13	226	4.15e-168	439	hypothetical protein EUTSA_v10021158mg [Eutrema salsugineum]	isotig02100	serine threonine- phosphatase PP1 isozyme 9-like	1455	5	3.2e-168	0.99	-	-	IPR006186 (PRINTS); IPR006186 (SMART); IPR004843 (PFAM); IPR029052 (G3DSA:3.60.21.GENE3D); IPR031675 (PFAM); PTHR11668:SF262 (PANTHER); PTHR11668 (PANTHER); IPR006186 (PROSITE_PATTERNS); IPR029052 (SUPERFAMILY)	F:GO:0016787	F:hydrolase activity	NA	NA	NA	NA	NA	NA	NA	NA	NA	NA	NA	NA	NA	NA	NA	NA	NA	NA	NA	NA	NA	NA	NA	NA	NA	NA	NA	NA
isotig02101	isogroup00094	5	1455	Gene.4341::isotig02101::g.4341::m.4341	621	207	isotig02101	AT3G05580	91.867	959	76	2	210	1168	1	957	0	1338	isotig02101	ath|AT3G05580	91.867	959	76	2	210	1168	1	957	0	1338	isotig02101	gi|565481043|ref|XM_006298100.1|	87.04	1173	101	8	125	1258	297	1457	0	1440	isotig02101	NA	isotig02101	XP_019577267.1	99.533	214	1	0	246	887	11	224	1.49e-168	442	PREDICTED: serine/threonine-protein phosphatase PP1 isozyme 9 [Rhinolophus sinicus]	isotig02101	serine threonine- phosphatase PP1 isozyme 9	1455	5	5.5e-168	0.998	-	-	IPR006186 (PRINTS); IPR006186 (SMART); IPR004843 (PFAM); IPR029052 (G3DSA:3.60.21.GENE3D); IPR031675 (PFAM); PTHR11668 (PANTHER); PTHR11668:SF262 (PANTHER); IPR006186 (PROSITE_PATTERNS); IPR029052 (SUPERFAMILY)	F:GO:0016787	F:hydrolase activity	NA	NA	NA	NA	NA	NA	NA	NA	NA	NA	NA	NA	NA	NA	NA	NA	NA	NA	NA	NA	NA	NA	NA	NA	NA	NA	NA	NA
isotig02102	isogroup00094	5	1369	Gene.4343::isotig02102::g.4343::m.4343	393	232	isotig02102	AT3G05580	91.345	959	81	2	210	1168	1	957	0	1310	isotig02102	ath|AT3G05580	91.345	959	81	2	210	1168	1	957	0	1310	isotig02102	gi|145338151|ref|NM_111431.3|	89.55	1062	93	6	124	1183	197	1242	0	1400	isotig02102	NA	isotig02102	XP_006408054.1	98.598	214	3	0	246	887	13	226	3.81e-168	439	hypothetical protein EUTSA_v10021158mg [Eutrema salsugineum]	isotig02102	serine threonine- phosphatase PP1 isozyme 9-like	1369	5	2.9e-168	0.99	-	-	IPR006186 (PRINTS); IPR006186 (SMART); IPR004843 (PFAM); IPR029052 (G3DSA:3.60.21.GENE3D); IPR031675 (PFAM); PTHR11668:SF262 (PANTHER); PTHR11668 (PANTHER); IPR006186 (PROSITE_PATTERNS); IPR029052 (SUPERFAMILY)	F:GO:0016787	F:hydrolase activity	NA	NA	NA	NA	NA	NA	NA	NA	NA	NA	NA	NA	NA	NA	NA	NA	NA	NA	NA	NA	NA	NA	NA	NA	NA	NA	NA	NA
isotig02103	isogroup00094	5	1369	Gene.4345::isotig02103::g.4345::m.4345	612	232	isotig02103	AT3G05580	91.867	959	76	2	210	1168	1	957	0	1338	isotig02103	ath|AT3G05580	91.867	959	76	2	210	1168	1	957	0	1338	isotig02103	gi|565481043|ref|XM_006298100.1|	89.3	1093	101	7	125	1217	297	1373	0	1430	isotig02103	NA	isotig02103	XP_019577267.1	99.533	214	1	0	246	887	11	224	1.37e-168	442	PREDICTED: serine/threonine-protein phosphatase PP1 isozyme 9 [Rhinolophus sinicus]	isotig02103	serine threonine- phosphatase PP1 isozyme 9	1369	5	5.1e-168	0.998	7	-	IPR006186 (PRINTS); IPR006186 (SMART); IPR031675 (PFAM); IPR004843 (PFAM); IPR029052 (G3DSA:3.60.21.GENE3D); PTHR11668 (PANTHER); PTHR11668:SF262 (PANTHER); IPR006186 (PROSITE_PATTERNS); IPR029052 (SUPERFAMILY)	F:GO:0016787	F:hydrolase activity	NA	NA	NA	NA	NA	NA	NA	NA	NA	NA	NA	NA	NA	NA	NA	NA	NA	NA	NA	NA	NA	NA	NA	NA	NA	NA	NA	NA
isotig02104	isogroup00094	3	1120	NA	NA	NA	isotig02104	AT5G27840	90.37	810	77	1	307	1116	1	809	0	1062	isotig02104	Bostr.29827s0103.1	91.852	810	65	1	307	1116	1	809	0	1129	isotig02104	gi|297808746|ref|XM_002872211.1|	88.01	959	99	5	167	1119	75	1023	0	1200	isotig02104	NA	isotig02104	XP_006394936.1	92.713	247	18	0	380	1120	25	271	1.49e-169	484	hypothetical protein EUTSA_v10004612mg [Eutrema salsugineum]	isotig02104	serine threonine- phosphatase PP1	1120	5	8.6e-168	0.972	-	-	TRANSMEMBRANE (PHOBIUS); NON_CYTOPLASMIC_DOMAIN (PHOBIUS); TRANSMEMBRANE (PHOBIUS); CYTOPLASMIC_DOMAIN (PHOBIUS); NON_CYTOPLASMIC_DOMAIN (PHOBIUS); TRANSMEMBRANE (PHOBIUS); CYTOPLASMIC_DOMAIN (PHOBIUS); TMhelix (TMHMM); TMhelix (TMHMM)	no GO terms	no GO terms	NA	NA	NA	NA	NA	NA	NA	NA	NA	NA	NA	NA	NA	NA	NA	NA	NA	NA	NA	NA	NA	NA	NA	NA	NA	NA	NA	NA
isotig02105	isogroup00094	3	1071	Gene.4347::isotig02105::g.4347::m.4347	813	103	isotig02105	AT5G27840	90.482	809	77	0	259	1067	1	809	0	1068	isotig02105	Bostr.29827s0103.1	92.089	809	64	0	259	1067	1	809	0	1140	isotig02105	gi|297808746|ref|XM_002872211.1|	87.76	980	104	7	103	1070	48	1023	0	1210	isotig02105	NA	isotig02105	XP_013643938.1	96.679	271	9	0	259	1071	1	271	0	546	PREDICTED: serine/threonine-protein phosphatase PP1 [Brassica napus]	isotig02105	serine threonine- phosphatase PP1	1071	5	0	0.99	5	-	IPR006186 (PRINTS); IPR006186 (SMART); IPR004843 (PFAM); IPR031675 (PFAM); IPR029052 (G3DSA:3.60.21.GENE3D); PTHR11668 (PANTHER); PTHR11668:SF262 (PANTHER); IPR006186 (PROSITE_PATTERNS); IPR029052 (SUPERFAMILY)	F:GO:0016787	F:hydrolase activity	NA	NA	NA	NA	NA	NA	NA	NA	NA	NA	NA	NA	NA	NA	NA	NA	NA	NA	NA	NA	NA	NA	NA	NA	NA	NA	NA	NA
isotig02106	isogroup00095	5	2124	Gene.4351::isotig02106::g.4351::m.4351	363	121	NA	NA	NA	NA	NA	NA	NA	NA	NA	NA	NA	NA	NA	NA	NA	NA	NA	NA	NA	NA	NA	NA	NA	NA	isotig02106	gi|727611536|ref|XM_010480599.1|	70.57	700	196	9	1427	2124	1430	739	4e-78	302	isotig02106	NA	isotig02106	XP_013668571.1	52.294	327	147	2	959	6	401	727	0	317	PREDICTED: uncharacterized protein LOC106372849 [Brassica napus]	isotig02106	PREDICTED: uncharacterized protein LOC106372849	2124	5	0	0.67	-	-	NON_CYTOPLASMIC_DOMAIN (PHOBIUS); TRANSMEMBRANE (PHOBIUS); CYTOPLASMIC_DOMAIN (PHOBIUS); CYTOPLASMIC_DOMAIN (PHOBIUS); TRANSMEMBRANE (PHOBIUS); TMhelix (TMHMM); TMhelix (TMHMM)	no GO terms	no GO terms	NA	NA	NA	NA	NA	NA	NA	NA	NA	NA	NA	NA	NA	NA	NA	NA	NA	NA	NA	NA	NA	NA	NA	NA	NA	NA	NA	NA
isotig02107	isogroup00095	5	1732	Gene.4356::isotig02107::g.4356::m.4356	363	202	NA	NA	NA	NA	NA	NA	NA	NA	NA	NA	NA	NA	NA	NA	NA	NA	NA	NA	NA	NA	NA	NA	NA	NA	isotig02107	gi|727509531|ref|XM_010432654.1|	66.46	981	299	17	1	966	1169	204	1e-58	237	isotig02107	NA	isotig02107	XP_013589401.1	64.824	199	68	2	1731	1138	74	271	1.8e-148	274	PREDICTED: uncharacterized protein LOC106297775 [Brassica oleracea var. oleracea]	isotig02107	PREDICTED: uncharacterized protein LOC106297775	1732	5	1.4e-148	0.754	-	-	IPR025476 (PFAM); PTHR10492 (PANTHER)	no GO terms	no GO terms	NA	NA	NA	NA	NA	NA	NA	NA	NA	NA	NA	NA	NA	NA	NA	NA	NA	NA	NA	NA	NA	NA	NA	NA	NA	NA	NA	NA
isotig02108	isogroup00095	4	1228	NA	NA	NA	NA	NA	NA	NA	NA	NA	NA	NA	NA	NA	NA	NA	NA	NA	NA	NA	NA	NA	NA	NA	NA	NA	NA	NA	isotig02108	gi|727611536|ref|XM_010480599.1|	70.57	700	196	9	531	1228	1430	739	2e-78	302	isotig02108	NA	isotig02108	XP_019058078.1	51.244	201	71	6	598	2	219	394	7.29e-99	193	PREDICTED: uncharacterized protein LOC104814022 [Tarenaya hassleriana]	isotig02108	PREDICTED: uncharacterized protein LOC104814022	1228	5	7.3e-99	0.628	-	-	IPR025476 (PFAM); PTHR10492 (PANTHER)	no GO terms	no GO terms	NA	NA	NA	NA	NA	NA	NA	NA	NA	NA	NA	NA	NA	NA	NA	NA	NA	NA	NA	NA	NA	NA	NA	NA	NA	NA	NA	NA
isotig02109	isogroup00095	4	1235	Gene.4359::isotig02109::g.4359::m.4359	336	112	NA	NA	NA	NA	NA	NA	NA	NA	NA	NA	NA	NA	NA	NA	NA	NA	NA	NA	NA	NA	NA	NA	NA	NA	isotig02109	gi|727611536|ref|XM_010480599.1|	70.57	700	196	9	538	1235	1430	739	2e-78	302	isotig02109	NA	isotig02109	XP_018459344.1	51.111	180	81	2	1233	712	85	263	1.06e-100	191	PREDICTED: uncharacterized protein LOC108830241 [Raphanus sativus]	isotig02109	PREDICTED: uncharacterized protein LOC106372849	1235	5	1.6e-100	0.634	-	-	IPR025476 (PFAM); PTHR10492 (PANTHER)	no GO terms	no GO terms	NA	NA	NA	NA	NA	NA	NA	NA	NA	NA	NA	NA	NA	NA	NA	NA	NA	NA	NA	NA	NA	NA	NA	NA	NA	NA	NA	NA
isotig02110	isogroup00095	3	1218	NA	NA	NA	NA	NA	NA	NA	NA	NA	NA	NA	NA	NA	NA	NA	NA	NA	NA	NA	NA	NA	NA	NA	NA	NA	NA	NA	isotig02110	gi|727611536|ref|XM_010480599.1|	70.51	712	200	9	509	1218	1442	739	2e-79	306	isotig02110	NA	isotig02110	XP_018459344.1	75	120	30	0	588	229	293	412	5.82e-99	199	PREDICTED: uncharacterized protein LOC108830241 [Raphanus sativus]	isotig02110	PREDICTED: uncharacterized protein LOC104814022	1218	5	1.8e-98	0.818	-	-	IPR025476 (PFAM); PTHR10492 (PANTHER)	no GO terms	no GO terms	NA	NA	NA	NA	NA	NA	NA	NA	NA	NA	NA	NA	NA	NA	NA	NA	NA	NA	NA	NA	NA	NA	NA	NA	NA	NA	NA	NA
isotig02111	isogroup00095	2	927	Gene.4362::isotig02111::g.4362::m.4362	714	238	NA	NA	NA	NA	NA	NA	NA	NA	NA	NA	NA	NA	NA	NA	NA	NA	NA	NA	NA	NA	NA	NA	NA	NA	isotig02111	gi|727509531|ref|XM_010432654.1|	66.35	841	248	19	1	823	1169	346	8e-44	187	isotig02111	NA	isotig02111	XP_010480897.2	62.745	204	76	0	925	314	67	270	1.67e-93	283	PREDICTED: uncharacterized protein LOC104759696 [Camelina sativa]	isotig02111	PREDICTED: uncharacterized protein LOC104715227	927	5	1.5e-93	0.752	-	-	TRANSMEMBRANE (PHOBIUS); SIGNAL_PEPTIDE (PHOBIUS); NON_CYTOPLASMIC_DOMAIN (PHOBIUS); TRANSMEMBRANE (PHOBIUS); SIGNAL_PEPTIDE_N_REGION (PHOBIUS); SIGNAL_PEPTIDE_C_REGION (PHOBIUS); NON_CYTOPLASMIC_DOMAIN (PHOBIUS); CYTOPLASMIC_DOMAIN (PHOBIUS); SIGNAL_PEPTIDE_H_REGION (PHOBIUS); TMhelix (TMHMM); TMhelix (TMHMM)	no GO terms	no GO terms	NA	NA	NA	NA	NA	NA	NA	NA	NA	NA	NA	NA	NA	NA	NA	NA	NA	NA	NA	NA	NA	NA	NA	NA	NA	NA	NA	NA
isotig02112	isogroup00095	4	836	Gene.4364::isotig02112::g.4364::m.4364	606	202	NA	NA	NA	NA	NA	NA	NA	NA	NA	NA	NA	NA	NA	NA	NA	NA	NA	NA	NA	NA	NA	NA	NA	NA	isotig02112	gi|727611538|ref|XR_762524.1|	73.97	365	93	1	471	835	137	499	2e-56	228	isotig02112	NA	isotig02112	XP_018459344.1	75.879	199	46	2	835	242	214	411	4.02e-107	326	PREDICTED: uncharacterized protein LOC108830241 [Raphanus sativus]	isotig02112	PREDICTED: uncharacterized protein LOC106350204	836	5	1.4e-95	0.666	-	-	IPR025476 (PFAM); PTHR10492 (PANTHER)	no GO terms	no GO terms	NA	NA	NA	NA	NA	NA	NA	NA	NA	NA	NA	NA	NA	NA	NA	NA	NA	NA	NA	NA	NA	NA	NA	NA	NA	NA	NA	NA
isotig02113	isogroup00095	4	843	Gene.4365::isotig02113::g.4365::m.4365	585	195	NA	NA	NA	NA	NA	NA	NA	NA	NA	NA	NA	NA	NA	NA	NA	NA	NA	NA	NA	NA	NA	NA	NA	NA	isotig02113	gi|727611538|ref|XR_762524.1|	73.97	365	93	1	478	842	137	499	2e-56	228	isotig02113	NA	isotig02113	XP_018459344.1	74.576	177	43	2	842	315	214	389	2.12e-93	286	PREDICTED: uncharacterized protein LOC108830241 [Raphanus sativus]	isotig02113	PREDICTED: uncharacterized protein LOC103842764	843	5	8.4e-82	0.772	-	-	IPR025476 (PFAM); PTHR10492 (PANTHER)	no GO terms	no GO terms	NA	NA	NA	NA	NA	NA	NA	NA	NA	NA	NA	NA	NA	NA	NA	NA	NA	NA	NA	NA	NA	NA	NA	NA	NA	NA	NA	NA
isotig02114	isogroup00095	2	316	NA	NA	NA	NA	NA	NA	NA	NA	NA	NA	NA	NA	NA	NA	NA	NA	NA	NA	NA	NA	NA	NA	NA	NA	NA	NA	NA	isotig02114	gi|727611536|ref|XM_010480599.1|	68.57	280	81	6	1	275	766	489	2e-14	87.8	isotig02114	NA	isotig02114	XP_002878906.1	57.778	90	37	1	275	9	119	208	9.97e-28	111	predicted protein [Arabidopsis lyrata subsp. lyrata]	isotig02114	predicted protein	316	5	5.6e-27	0.71	-	-	no IPS match	no IPS match	no IPS match	NA	NA	NA	NA	NA	NA	NA	NA	NA	NA	NA	NA	NA	NA	NA	NA	NA	NA	NA	NA	NA	NA	NA	NA	NA	NA	NA	NA
isotig02115	isogroup00096	6	1700	NA	NA	NA	isotig02115	AT3G05780	84.177	474	72	2	160	631	2774	2302	1.24e-127	457	isotig02115	Rsa1.0_02067.1_g00002.1	90.792	467	42	1	160	626	2555	2090	2.85e-176	623	isotig02115	gi|685315172|ref|XM_009149952.1|	88.41	535	55	4	95	626	2752	2222	0	673	isotig02115	NA	isotig02115	XP_018478102.1	89.157	83	9	0	410	162	812	894	6.97e-68	157	PREDICTED: lon protease homolog 4, chloroplastic/mitochondrial-like [Raphanus sativus]	isotig02115	lon protease homolog 4, chloroplastic mitochondrial-like	1700	5	9.8e-68	0.946	5	-	IPR008269 (PFAM); IPR014721 (G3DSA:3.30.230.GENE3D); PTHR10046:SF50 (PANTHER); IPR027065 (PANTHER); IPR008268 (PROSITE_PATTERNS); IPR020568 (SUPERFAMILY)	F:GO:0004176; F:GO:0004252; P:GO:0006508; P:GO:0030163; F:GO:0005524	F:ATP-dependent peptidase activity; F:serine-type endopeptidase activity; P:proteolysis; P:protein catabolic process; F:ATP binding	NA	NA	NA	NA	NA	NA	NA	NA	NA	NA	NA	NA	NA	NA	NA	NA	NA	NA	NA	NA	NA	NA	NA	NA	NA	NA	NA	NA
isotig02116	isogroup00096	5	1631	NA	NA	NA	isotig02116	AT3G05780	84.177	474	72	2	160	631	2774	2302	1.19e-127	457	isotig02116	Rsa1.0_02067.1_g00002.1	90.792	467	42	1	160	626	2555	2090	2.73e-176	623	isotig02116	gi|685315172|ref|XM_009149952.1|	88.41	535	55	4	95	626	2752	2222	0	673	isotig02116	NA	isotig02116	XP_018478102.1	89.157	83	9	0	410	162	812	894	6.58e-68	157	PREDICTED: lon protease homolog 4, chloroplastic/mitochondrial-like [Raphanus sativus]	isotig02116	lon protease homolog 4, chloroplastic mitochondrial-like	1631	5	9.2e-68	0.946	-	-	IPR014721 (G3DSA:3.30.230.GENE3D); IPR008269 (PFAM); IPR027065 (PANTHER); PTHR10046:SF50 (PANTHER); IPR008268 (PROSITE_PATTERNS); IPR020568 (SUPERFAMILY)	F:GO:0004176; P:GO:0006508; F:GO:0004252; F:GO:0005524; P:GO:0030163	F:ATP-dependent peptidase activity; P:proteolysis; F:serine-type endopeptidase activity; F:ATP binding; P:protein catabolic process	NA	NA	NA	NA	NA	NA	NA	NA	NA	NA	NA	NA	NA	NA	NA	NA	NA	NA	NA	NA	NA	NA	NA	NA	NA	NA	NA	NA
isotig02117	isogroup00096	4	1370	NA	NA	NA	isotig02117	AT3G05780	84.177	474	72	2	160	631	2774	2302	9.99e-128	457	isotig02117	Rsa1.0_02067.1_g00002.1	90.792	467	42	1	160	626	2555	2090	2.29e-176	623	isotig02117	gi|685315172|ref|XM_009149952.1|	88.41	535	55	4	95	626	2752	2222	0	673	isotig02117	NA	isotig02117	XP_018478102.1	89.157	83	9	0	410	162	812	894	5.18e-68	157	PREDICTED: lon protease homolog 4, chloroplastic/mitochondrial-like [Raphanus sativus]	isotig02117	lon protease homolog 4, chloroplastic mitochondrial-like	1370	5	7.3e-68	0.946	5	-	IPR008269 (PFAM); IPR014721 (G3DSA:3.30.230.GENE3D); PTHR10046:SF50 (PANTHER); IPR027065 (PANTHER); IPR008268 (PROSITE_PATTERNS); IPR020568 (SUPERFAMILY)	F:GO:0004252; P:GO:0006508; F:GO:0004176; F:GO:0005524; P:GO:0030163	F:serine-type endopeptidase activity; P:proteolysis; F:ATP-dependent peptidase activity; F:ATP binding; P:protein catabolic process	NA	NA	NA	NA	NA	NA	NA	NA	NA	NA	NA	NA	NA	NA	NA	NA	NA	NA	NA	NA	NA	NA	NA	NA	NA	NA	NA	NA
isotig02118	isogroup00096	5	1127	NA	NA	NA	isotig02118	AT4G35520	96.552	58	2	0	296	353	646	589	2.06e-19	97.1	isotig02118	Bostr.7867s1410.1	83.74	123	8	2	243	353	711	589	8.38e-21	106	isotig02118	gi|145338117|ref|NM_111351.3|	87.6	121	15	0	977	1097	399	519	7e-33	150	isotig02118	NA	isotig02118	XP_013723592.1	79.31	58	5	1	973	1125	115	172	6.57e-16	86.7	PREDICTED: probable ribose-5-phosphate isomerase 3, chloroplastic [Brassica napus]	isotig02118	probable ribose-5-phosphate isomerase 3, chloroplastic	1127	5	4.7e-16	0.84	2	-	IPR004788 (PFAM); G3DSA:3.40.50.1360 (GENE3D); IPR004788 (PANTHER); SSF100950 (SUPERFAMILY)	F:GO:0004751; P:GO:0009052	F:ribose-5-phosphate isomerase activity; P:pentose-phosphate shunt, non-oxidative branch	NA	NA	NA	NA	NA	NA	NA	NA	NA	NA	NA	NA	NA	NA	NA	NA	NA	NA	NA	NA	NA	NA	NA	NA	NA	NA	NA	NA
isotig02119	isogroup00096	4	1136	NA	NA	NA	isotig02119	AT3G05780	84.177	474	72	2	160	631	2774	2302	8.25e-128	457	isotig02119	Rsa1.0_02067.1_g00002.1	90.792	467	42	1	160	626	2555	2090	1.89e-176	623	isotig02119	gi|685315172|ref|XM_009149952.1|	88.41	535	55	4	95	626	2752	2222	0	673	isotig02119	NA	isotig02119	XP_018478102.1	89.157	83	9	0	410	162	812	894	3.91e-68	157	PREDICTED: lon protease homolog 4, chloroplastic/mitochondrial-like [Raphanus sativus]	isotig02119	lon protease homolog 4, chloroplastic mitochondrial-like	1136	5	5.5e-68	0.946	-	-	no IPS match	no IPS match	no IPS match	NA	NA	NA	NA	NA	NA	NA	NA	NA	NA	NA	NA	NA	NA	NA	NA	NA	NA	NA	NA	NA	NA	NA	NA	NA	NA	NA	NA
isotig02120	isogroup00096	4	1058	NA	NA	NA	isotig02120	AT4G35520	96.552	58	2	0	296	353	646	589	1.93e-19	97.1	isotig02120	Bostr.7867s1410.1	83.74	123	8	2	243	353	711	589	7.85e-21	106	isotig02120	gi|145338117|ref|NM_111351.3|	87.6	121	15	0	908	1028	399	519	7e-33	150	isotig02120	NA	isotig02120	XP_013723592.1	79.31	58	5	1	904	1056	115	172	5.06e-16	86.7	PREDICTED: probable ribose-5-phosphate isomerase 3, chloroplastic [Brassica napus]	isotig02120	probable ribose-5-phosphate isomerase 3, chloroplastic	1058	5	3.5e-16	0.84	-	-	IPR004788 (PFAM); G3DSA:3.40.50.1360 (GENE3D); IPR004788 (PANTHER); SSF100950 (SUPERFAMILY)	P:GO:0009052; F:GO:0004751	P:pentose-phosphate shunt, non-oxidative branch; F:ribose-5-phosphate isomerase activity	NA	NA	NA	NA	NA	NA	NA	NA	NA	NA	NA	NA	NA	NA	NA	NA	NA	NA	NA	NA	NA	NA	NA	NA	NA	NA	NA	NA
isotig02121	isogroup00096	3	1062	NA	NA	NA	isotig02121	AT3G05780	84.177	474	72	2	160	631	2774	2302	7.7e-128	457	isotig02121	Rsa1.0_02067.1_g00002.1	90.792	467	42	1	160	626	2555	2090	1.76e-176	623	isotig02121	gi|685315172|ref|XM_009149952.1|	88.41	535	55	4	95	626	2752	2222	0	673	isotig02121	NA	isotig02121	XP_018478102.1	89.157	83	9	0	410	162	812	894	3.51e-68	157	PREDICTED: lon protease homolog 4, chloroplastic/mitochondrial-like [Raphanus sativus]	isotig02121	lon protease homolog 4, chloroplastic mitochondrial-like	1062	5	4.9e-68	0.946	-	-	IPR014721 (G3DSA:3.30.230.GENE3D); IPR008269 (PFAM); IPR027065 (PANTHER); PTHR10046:SF50 (PANTHER); IPR008268 (PROSITE_PATTERNS); IPR020568 (SUPERFAMILY)	F:GO:0004252; P:GO:0006508; F:GO:0004176; F:GO:0005524; P:GO:0030163	F:serine-type endopeptidase activity; P:proteolysis; F:ATP-dependent peptidase activity; F:ATP binding; P:protein catabolic process	NA	NA	NA	NA	NA	NA	NA	NA	NA	NA	NA	NA	NA	NA	NA	NA	NA	NA	NA	NA	NA	NA	NA	NA	NA	NA	NA	NA
isotig02122	isogroup00096	4	937	NA	NA	NA	isotig02122	AT4G35520	88.742	151	3	1	296	432	646	496	2.75e-42	172	isotig02122	ath|AT4G35520	88.742	151	3	1	296	432	646	496	6.74e-41	172	isotig02122	gi|334187191|ref|NM_119717.6|	73.39	372	33	4	243	588	711	380	1e-67	266	isotig02122	NA	isotig02122	XP_010446914.1	39.256	242	92	10	893	237	27	236	3.25e-23	110	PREDICTED: DNA mismatch repair protein MLH3-like isoform X2 [Camelina sativa]	isotig02122	DNA mismatch repair MLH3-like isoform X2	937	5	8.4e-23	0.502	-	-	no IPS match	no IPS match	no IPS match	NA	NA	NA	NA	NA	NA	NA	NA	NA	NA	NA	NA	NA	NA	NA	NA	NA	NA	NA	NA	NA	NA	NA	NA	NA	NA	NA	NA
isotig02123	isogroup00096	4	703	NA	NA	NA	isotig02123	AT4G35520	88.742	151	3	1	296	432	646	496	2.04e-42	172	isotig02123	ath|AT4G35520	88.742	151	3	1	296	432	646	496	5.01e-41	172	isotig02123	gi|334187191|ref|NM_119717.6|	73.4	376	34	4	243	592	711	376	7e-69	269	isotig02123	NA	isotig02123	NP_001328253.1	80.357	56	7	1	392	237	184	239	4.4e-28	85.1	MUTL protein homolog 3 [Arabidopsis thaliana]	isotig02123	DNA mismatch repair MLH3	703	5	3.7e-28	0.85	11	-	no IPS match	no IPS match	no IPS match	NA	NA	NA	NA	NA	NA	NA	NA	NA	NA	NA	NA	NA	NA	NA	NA	NA	NA	NA	NA	NA	NA	NA	NA	NA	NA	NA	NA
isotig02124	isogroup00097	5	1405	Gene.4366::isotig02124::g.4366::m.4366	456	152	NA	NA	NA	NA	NA	NA	NA	NA	NA	NA	NA	NA	isotig02124	SI_scaffold509:61212-61932(+)	88.043	184	22	0	240	423	1	184	1.29e-54	219	isotig02124	gi|567191886|ref|XM_006404987.1|	82.97	182	31	0	240	421	1	182	4e-44	188	isotig02124	NA	isotig02124	XP_006405050.1	50.758	132	54	3	240	629	1	123	1.69e-27	119	hypothetical protein EUTSA_v10000595mg, partial [Eutrema salsugineum]	isotig02124	cytosolic sulfotransferase 8-like	1405	5	2.6e-27	0.802	-	-	no IPS match	no IPS match	no IPS match	NA	NA	NA	NA	NA	NA	NA	NA	NA	NA	NA	NA	NA	NA	NA	NA	NA	NA	NA	NA	NA	NA	NA	NA	NA	NA	NA	NA
isotig02125	isogroup00097	5	1263	Gene.4367::isotig02125::g.4367::m.4367	456	152	NA	NA	NA	NA	NA	NA	NA	NA	NA	NA	NA	NA	isotig02125	SI_scaffold509:61212-61932(+)	88.043	184	22	0	240	423	1	184	1.16e-54	219	isotig02125	gi|567191886|ref|XM_006404987.1|	82.97	182	31	0	240	421	1	182	3e-44	188	isotig02125	NA	isotig02125	XP_006405050.1	50.758	132	54	3	240	629	1	123	8.84e-28	119	hypothetical protein EUTSA_v10000595mg, partial [Eutrema salsugineum]	isotig02125	cytosolic sulfotransferase 8-like	1263	5	1.9e-27	0.802	-	-	no IPS match	no IPS match	no IPS match	NA	NA	NA	NA	NA	NA	NA	NA	NA	NA	NA	NA	NA	NA	NA	NA	NA	NA	NA	NA	NA	NA	NA	NA	NA	NA	NA	NA
isotig02126	isogroup00097	4	1082	NA	NA	NA	NA	NA	NA	NA	NA	NA	NA	NA	NA	NA	NA	NA	isotig02126	Rsa1.0_45499.1_g00001.1	94.545	55	3	0	208	262	172	226	1.05e-14	86.1	isotig02126	gi|685266369|ref|XM_009121122.1|	91.38	58	5	0	203	260	2415	2472	3e-12	82.4	isotig02126	NA	isotig02126	XP_018466491.1	37.374	99	61	1	241	537	374	471	5.32e-08	65.1	PREDICTED: uncharacterized protein LOC108838004, partial [Raphanus sativus]	isotig02126	PREDICTED: uncharacterized protein LOC106321419, partial	1082	5	7e-08	0.598	-	-	no IPS match	no IPS match	no IPS match	NA	NA	NA	NA	NA	NA	NA	NA	NA	NA	NA	NA	NA	NA	NA	NA	NA	NA	NA	NA	NA	NA	NA	NA	NA	NA	NA	NA
isotig02127	isogroup00097	4	851	NA	NA	NA	NA	NA	NA	NA	NA	NA	NA	NA	NA	NA	NA	NA	isotig02127	Rsa1.0_45499.1_g00001.1	94.545	55	3	0	208	262	172	226	8.19e-15	86.1	isotig02127	gi|685266369|ref|XM_009121122.1|	91.38	58	5	0	203	260	2415	2472	2e-12	82.4	isotig02127	NA	isotig02127	XP_018466491.1	37.374	99	61	1	241	537	374	471	2.27e-08	65.1	PREDICTED: uncharacterized protein LOC108838004, partial [Raphanus sativus]	isotig02127	PREDICTED: uncharacterized protein LOC106321419, partial	851	5	3.3e-08	0.598	-	-	no IPS match	no IPS match	no IPS match	NA	NA	NA	NA	NA	NA	NA	NA	NA	NA	NA	NA	NA	NA	NA	NA	NA	NA	NA	NA	NA	NA	NA	NA	NA	NA	NA	NA
isotig02128	isogroup00097	3	889	Gene.4368::isotig02128::g.4368::m.4368	456	152	NA	NA	NA	NA	NA	NA	NA	NA	NA	NA	NA	NA	isotig02128	SI_scaffold509:61212-61932(+)	88.043	184	22	0	240	423	1	184	8.08e-55	219	isotig02128	gi|567191886|ref|XM_006404987.1|	82.97	182	31	0	240	421	1	182	2e-44	188	isotig02128	NA	isotig02128	XP_006405050.1	50.758	132	54	3	240	629	1	123	7.59e-29	119	hypothetical protein EUTSA_v10000595mg, partial [Eutrema salsugineum]	isotig02128	cytosolic sulfotransferase 8-like	889	5	3.7e-28	0.802	-	-	no IPS match	no IPS match	no IPS match	NA	NA	NA	NA	NA	NA	NA	NA	NA	NA	NA	NA	NA	NA	NA	NA	NA	NA	NA	NA	NA	NA	NA	NA	NA	NA	NA	NA
isotig02129	isogroup00097	3	889	NA	NA	NA	NA	NA	NA	NA	NA	NA	NA	NA	NA	NA	NA	NA	NA	NA	NA	NA	NA	NA	NA	NA	NA	NA	NA	NA	NA	NA	NA	NA	NA	NA	NA	NA	NA	NA	NA	NA	isotig02129	NA	NA	NA	NA	NA	NA	NA	NA	NA	NA	NA	NA	NA	NA	isotig02129	NA	889	0	-	-	-	-	no IPS match	no IPS match	no IPS match	NA	NA	NA	NA	NA	NA	NA	NA	NA	NA	NA	NA	NA	NA	NA	NA	NA	NA	NA	NA	NA	NA	NA	NA	NA	NA	NA	NA
isotig02130	isogroup00097	3	747	NA	NA	NA	NA	NA	NA	NA	NA	NA	NA	NA	NA	NA	NA	NA	NA	NA	NA	NA	NA	NA	NA	NA	NA	NA	NA	NA	NA	NA	NA	NA	NA	NA	NA	NA	NA	NA	NA	NA	isotig02130	NA	NA	NA	NA	NA	NA	NA	NA	NA	NA	NA	NA	NA	NA	isotig02130	NA	747	0	-	-	-	-	no IPS match	no IPS match	no IPS match	NA	NA	NA	NA	NA	NA	NA	NA	NA	NA	NA	NA	NA	NA	NA	NA	NA	NA	NA	NA	NA	NA	NA	NA	NA	NA	NA	NA
isotig02131	isogroup00097	2	760	Gene.4369::isotig02131::g.4369::m.4369	426	142	NA	NA	NA	NA	NA	NA	NA	NA	NA	NA	NA	NA	isotig02131	Rsa1.0_03733.1_g00006.1	80.645	217	33	8	1	209	216	1	4.23e-37	159	isotig02131	gi|685344362|ref|XM_009110206.1|	77.81	302	55	6	1	292	750	451	8e-56	226	isotig02131	NA	isotig02131	XP_013624068.1	78.261	46	10	0	138	1	27	72	5.76e-11	62	PREDICTED: uncharacterized protein LOC106330051 [Brassica oleracea var. oleracea]	isotig02131	PREDICTED: uncharacterized protein LOC106330051	760	5	4.5e-11	0.878	-	-	no IPS match	no IPS match	no IPS match	NA	NA	NA	NA	NA	NA	NA	NA	NA	NA	NA	NA	NA	NA	NA	NA	NA	NA	NA	NA	NA	NA	NA	NA	NA	NA	NA	NA
isotig02132	isogroup00097	3	375	NA	NA	NA	NA	NA	NA	NA	NA	NA	NA	NA	NA	NA	NA	NA	NA	NA	NA	NA	NA	NA	NA	NA	NA	NA	NA	NA	NA	NA	NA	NA	NA	NA	NA	NA	NA	NA	NA	NA	isotig02132	NA	NA	NA	NA	NA	NA	NA	NA	NA	NA	NA	NA	NA	NA	isotig02132	NA	375	0	-	-	-	-	NON_CYTOPLASMIC_DOMAIN (PHOBIUS); TRANSMEMBRANE (PHOBIUS); CYTOPLASMIC_DOMAIN (PHOBIUS); TMhelix (TMHMM)	no GO terms	no GO terms	NA	NA	NA	NA	NA	NA	NA	NA	NA	NA	NA	NA	NA	NA	NA	NA	NA	NA	NA	NA	NA	NA	NA	NA	NA	NA	NA	NA
isotig02133	isogroup00098	5	1368	Gene.4370::isotig02133::g.4370::m.4370	333	111	NA	NA	NA	NA	NA	NA	NA	NA	NA	NA	NA	NA	NA	NA	NA	NA	NA	NA	NA	NA	NA	NA	NA	NA	NA	NA	NA	NA	NA	NA	NA	NA	NA	NA	NA	NA	isotig02133	NA	NA	NA	NA	NA	NA	NA	NA	NA	NA	NA	NA	NA	NA	isotig02133	NA	1368	0	-	-	-	-	TRANSMEMBRANE (PHOBIUS); CYTOPLASMIC_DOMAIN (PHOBIUS); NON_CYTOPLASMIC_DOMAIN (PHOBIUS); CYTOPLASMIC_DOMAIN (PHOBIUS); TRANSMEMBRANE (PHOBIUS)	no GO terms	no GO terms	NA	NA	NA	NA	NA	NA	NA	NA	NA	NA	NA	NA	NA	NA	NA	NA	NA	NA	NA	NA	NA	NA	NA	NA	NA	NA	NA	NA
isotig02134	isogroup00098	3	1375	Gene.4371::isotig02134::g.4371::m.4371	336	112	NA	NA	NA	NA	NA	NA	NA	NA	NA	NA	NA	NA	NA	NA	NA	NA	NA	NA	NA	NA	NA	NA	NA	NA	NA	NA	NA	NA	NA	NA	NA	NA	NA	NA	NA	NA	isotig02134	NA	NA	NA	NA	NA	NA	NA	NA	NA	NA	NA	NA	NA	NA	isotig02134	NA	1375	0	-	-	-	-	TRANSMEMBRANE (PHOBIUS); CYTOPLASMIC_DOMAIN (PHOBIUS); NON_CYTOPLASMIC_DOMAIN (PHOBIUS)	no GO terms	no GO terms	NA	NA	NA	NA	NA	NA	NA	NA	NA	NA	NA	NA	NA	NA	NA	NA	NA	NA	NA	NA	NA	NA	NA	NA	NA	NA	NA	NA
isotig02135	isogroup00098	5	1363	Gene.4372::isotig02135::g.4372::m.4372	333	111	NA	NA	NA	NA	NA	NA	NA	NA	NA	NA	NA	NA	NA	NA	NA	NA	NA	NA	NA	NA	NA	NA	NA	NA	NA	NA	NA	NA	NA	NA	NA	NA	NA	NA	NA	NA	isotig02135	NA	NA	NA	NA	NA	NA	NA	NA	NA	NA	NA	NA	NA	NA	isotig02135	NA	1363	0	-	-	-	-	TRANSMEMBRANE (PHOBIUS); NON_CYTOPLASMIC_DOMAIN (PHOBIUS); CYTOPLASMIC_DOMAIN (PHOBIUS)	no GO terms	no GO terms	NA	NA	NA	NA	NA	NA	NA	NA	NA	NA	NA	NA	NA	NA	NA	NA	NA	NA	NA	NA	NA	NA	NA	NA	NA	NA	NA	NA
isotig02136	isogroup00098	6	1343	Gene.4373::isotig02136::g.4373::m.4373	333	111	NA	NA	NA	NA	NA	NA	NA	NA	NA	NA	NA	NA	NA	NA	NA	NA	NA	NA	NA	NA	NA	NA	NA	NA	NA	NA	NA	NA	NA	NA	NA	NA	NA	NA	NA	NA	isotig02136	NA	NA	NA	NA	NA	NA	NA	NA	NA	NA	NA	NA	NA	NA	isotig02136	NA	1343	0	-	-	-	-	NON_CYTOPLASMIC_DOMAIN (PHOBIUS); CYTOPLASMIC_DOMAIN (PHOBIUS); TRANSMEMBRANE (PHOBIUS); CYTOPLASMIC_DOMAIN (PHOBIUS); TRANSMEMBRANE (PHOBIUS)	no GO terms	no GO terms	NA	NA	NA	NA	NA	NA	NA	NA	NA	NA	NA	NA	NA	NA	NA	NA	NA	NA	NA	NA	NA	NA	NA	NA	NA	NA	NA	NA
isotig02137	isogroup00098	4	1097	NA	NA	NA	NA	NA	NA	NA	NA	NA	NA	NA	NA	NA	NA	NA	NA	NA	NA	NA	NA	NA	NA	NA	NA	NA	NA	NA	NA	NA	NA	NA	NA	NA	NA	NA	NA	NA	NA	NA	isotig02137	NA	NA	NA	NA	NA	NA	NA	NA	NA	NA	NA	NA	NA	NA	isotig02137	NA	1097	0	-	-	-	-	CYTOPLASMIC_DOMAIN (PHOBIUS); NON_CYTOPLASMIC_DOMAIN (PHOBIUS); NON_CYTOPLASMIC_DOMAIN (PHOBIUS); TRANSMEMBRANE (PHOBIUS); TRANSMEMBRANE (PHOBIUS); TMhelix (TMHMM)	no GO terms	no GO terms	NA	NA	NA	NA	NA	NA	NA	NA	NA	NA	NA	NA	NA	NA	NA	NA	NA	NA	NA	NA	NA	NA	NA	NA	NA	NA	NA	NA
isotig02138	isogroup00098	5	1072	NA	NA	NA	NA	NA	NA	NA	NA	NA	NA	NA	NA	NA	NA	NA	NA	NA	NA	NA	NA	NA	NA	NA	NA	NA	NA	NA	NA	NA	NA	NA	NA	NA	NA	NA	NA	NA	NA	NA	isotig02138	NA	NA	NA	NA	NA	NA	NA	NA	NA	NA	NA	NA	NA	NA	isotig02138	NA	1072	0	-	-	-	-	TRANSMEMBRANE (PHOBIUS); NON_CYTOPLASMIC_DOMAIN (PHOBIUS); TRANSMEMBRANE (PHOBIUS); NON_CYTOPLASMIC_DOMAIN (PHOBIUS); TRANSMEMBRANE (PHOBIUS); CYTOPLASMIC_DOMAIN (PHOBIUS); CYTOPLASMIC_DOMAIN (PHOBIUS); TMhelix (TMHMM); TMhelix (TMHMM); TMhelix (TMHMM)	no GO terms	no GO terms	NA	NA	NA	NA	NA	NA	NA	NA	NA	NA	NA	NA	NA	NA	NA	NA	NA	NA	NA	NA	NA	NA	NA	NA	NA	NA	NA	NA
isotig02139	isogroup00098	3	1064	NA	NA	NA	NA	NA	NA	NA	NA	NA	NA	NA	NA	NA	NA	NA	NA	NA	NA	NA	NA	NA	NA	NA	NA	NA	NA	NA	NA	NA	NA	NA	NA	NA	NA	NA	NA	NA	NA	NA	isotig02139	NA	NA	NA	NA	NA	NA	NA	NA	NA	NA	NA	NA	NA	NA	isotig02139	NA	1064	0	-	-	-	-	no IPS match	no IPS match	no IPS match	NA	NA	NA	NA	NA	NA	NA	NA	NA	NA	NA	NA	NA	NA	NA	NA	NA	NA	NA	NA	NA	NA	NA	NA	NA	NA	NA	NA
isotig02140	isogroup00098	2	429	NA	NA	NA	NA	NA	NA	NA	NA	NA	NA	NA	NA	NA	NA	NA	NA	NA	NA	NA	NA	NA	NA	NA	NA	NA	NA	NA	NA	NA	NA	NA	NA	NA	NA	NA	NA	NA	NA	NA	isotig02140	NA	NA	NA	NA	NA	NA	NA	NA	NA	NA	NA	NA	NA	NA	isotig02140	NA	429	0	-	-	-	-	no IPS match	no IPS match	no IPS match	NA	NA	NA	NA	NA	NA	NA	NA	NA	NA	NA	NA	NA	NA	NA	NA	NA	NA	NA	NA	NA	NA	NA	NA	NA	NA	NA	NA
isotig02141	isogroup00099	3	1085	Gene.4375::isotig02141::g.4375::m.4375	357	119	NA	NA	NA	NA	NA	NA	NA	NA	NA	NA	NA	NA	NA	NA	NA	NA	NA	NA	NA	NA	NA	NA	NA	NA	NA	NA	NA	NA	NA	NA	NA	NA	NA	NA	NA	NA	isotig02141	NA	isotig02141	XP_013659739.1	46.753	77	41	0	1025	795	59	135	1.7e-31	83.6	PREDICTED: uncharacterized protein LOC106364769 [Brassica napus]	isotig02141	PREDICTED: uncharacterized protein LOC104759749	1085	5	2.3e-39	0.668	-	-	no IPS match	no IPS match	no IPS match	NA	NA	NA	NA	NA	NA	NA	NA	NA	NA	NA	NA	NA	NA	NA	NA	NA	NA	NA	NA	NA	NA	NA	NA	NA	NA	NA	NA
isotig02142	isogroup00099	4	997	NA	NA	NA	NA	NA	NA	NA	NA	NA	NA	NA	NA	NA	NA	NA	NA	NA	NA	NA	NA	NA	NA	NA	NA	NA	NA	NA	NA	NA	NA	NA	NA	NA	NA	NA	NA	NA	NA	NA	isotig02142	NA	isotig02142	XP_019087564.1	38.947	95	51	2	293	9	401	488	4.89e-32	70.9	PREDICTED: uncharacterized protein LOC104728593 [Camelina sativa]	isotig02142	PREDICTED: uncharacterized protein LOC104728593	997	5	3e-32	0.574	-	-	IPR005162 (PFAM)	no GO terms	no GO terms	NA	NA	NA	NA	NA	NA	NA	NA	NA	NA	NA	NA	NA	NA	NA	NA	NA	NA	NA	NA	NA	NA	NA	NA	NA	NA	NA	NA
isotig02143	isogroup00099	3	575	NA	NA	NA	NA	NA	NA	NA	NA	NA	NA	NA	NA	NA	NA	NA	NA	NA	NA	NA	NA	NA	NA	NA	NA	NA	NA	NA	NA	NA	NA	NA	NA	NA	NA	NA	NA	NA	NA	NA	isotig02143	NA	isotig02143	XP_010431083.1	39.286	140	75	3	558	154	99	233	4.11e-20	96.7	PREDICTED: uncharacterized protein LOC104715368 [Camelina sativa]	isotig02143	PREDICTED: uncharacterized protein LOC104715368	575	5	1.1e-19	0.564	-	-	IPR005162 (PFAM)	no GO terms	no GO terms	NA	NA	NA	NA	NA	NA	NA	NA	NA	NA	NA	NA	NA	NA	NA	NA	NA	NA	NA	NA	NA	NA	NA	NA	NA	NA	NA	NA
isotig02144	isogroup00099	6	548	Gene.4376::isotig02144::g.4376::m.4376	321	107	NA	NA	NA	NA	NA	NA	NA	NA	NA	NA	NA	NA	NA	NA	NA	NA	NA	NA	NA	NA	NA	NA	NA	NA	NA	NA	NA	NA	NA	NA	NA	NA	NA	NA	NA	NA	isotig02144	NA	isotig02144	XP_019087564.1	46.774	124	66	0	526	155	125	248	1.49e-27	117	PREDICTED: uncharacterized protein LOC104728593 [Camelina sativa]	isotig02144	PREDICTED: uncharacterized protein LOC104728593	548	5	4.4e-27	0.62	-	-	no IPS match	no IPS match	no IPS match	NA	NA	NA	NA	NA	NA	NA	NA	NA	NA	NA	NA	NA	NA	NA	NA	NA	NA	NA	NA	NA	NA	NA	NA	NA	NA	NA	NA
isotig02145	isogroup00099	3	546	NA	NA	NA	NA	NA	NA	NA	NA	NA	NA	NA	NA	NA	NA	NA	NA	NA	NA	NA	NA	NA	NA	NA	NA	NA	NA	NA	NA	NA	NA	NA	NA	NA	NA	NA	NA	NA	NA	NA	isotig02145	NA	isotig02145	XP_010496931.1	45.89	146	79	0	546	109	103	248	1.77e-34	134	PREDICTED: uncharacterized protein LOC104773959 [Camelina sativa]	isotig02145	PREDICTED: uncharacterized protein LOC106364769	546	5	7.2e-34	0.61	-	-	IPR005162 (PFAM)	no GO terms	no GO terms	NA	NA	NA	NA	NA	NA	NA	NA	NA	NA	NA	NA	NA	NA	NA	NA	NA	NA	NA	NA	NA	NA	NA	NA	NA	NA	NA	NA
isotig02146	isogroup00099	2	509	Gene.4377::isotig02146::g.4377::m.4377	357	119	NA	NA	NA	NA	NA	NA	NA	NA	NA	NA	NA	NA	NA	NA	NA	NA	NA	NA	NA	NA	NA	NA	NA	NA	NA	NA	NA	NA	NA	NA	NA	NA	NA	NA	NA	NA	isotig02146	NA	isotig02146	XP_013668913.1	46.753	77	41	0	449	219	169	245	2.39e-19	83.2	PREDICTED: uncharacterized protein LOC106373258 [Brassica napus]	isotig02146	PREDICTED: uncharacterized protein LOC104759749	509	5	2.7e-21	0.672	-	-	IPR005162 (PFAM)	no GO terms	no GO terms	NA	NA	NA	NA	NA	NA	NA	NA	NA	NA	NA	NA	NA	NA	NA	NA	NA	NA	NA	NA	NA	NA	NA	NA	NA	NA	NA	NA
isotig02147	isogroup00099	4	426	Gene.4378::isotig02147::g.4378::m.4378	426	142	NA	NA	NA	NA	NA	NA	NA	NA	NA	NA	NA	NA	NA	NA	NA	NA	NA	NA	NA	NA	NA	NA	NA	NA	NA	NA	NA	NA	NA	NA	NA	NA	NA	NA	NA	NA	isotig02147	NA	isotig02147	XP_010475339.1	32.484	157	82	4	423	7	160	310	1.2e-15	82	PREDICTED: uncharacterized protein LOC104754767 [Camelina sativa]	isotig02147	PREDICTED: uncharacterized protein LOC104728593	426	5	3.6e-15	0.558	-	-	IPR005162 (PFAM)	no GO terms	no GO terms	NA	NA	NA	NA	NA	NA	NA	NA	NA	NA	NA	NA	NA	NA	NA	NA	NA	NA	NA	NA	NA	NA	NA	NA	NA	NA	NA	NA
isotig02148	isogroup00100	8	6111	Gene.4380::isotig02148::g.4380::m.4380	852	284	isotig02148	AT3G07160	90.718	3512	283	35	184	3688	1	3476	0	4639	isotig02148	Bostr.22252s0318.1	91.887	5744	419	37	184	5923	1	5701	0	7982	isotig02148	gi|567202028|ref|XM_006407800.1|	91.08	5920	437	41	182	6053	85	5961	0	8170	isotig02148	NA	isotig02148	XP_018491423.1	60	920	314	19	184	2871	1	890	0	956	PREDICTED: callose synthase 9 [Raphanus sativus]	isotig02148	callose synthase 9	6111	5	0	0.688	-	-	-	-	-	NA	NA	NA	NA	NA	NA	NA	NA	NA	NA	NA	NA	NA	NA	NA	NA	NA	NA	NA	NA	NA	NA	NA	NA	NA	NA	NA	NA
isotig02149	isogroup00100	8	6111	Gene.4395::isotig02149::g.4395::m.4395	531	138	isotig02149	AT3G07160	91.002	3512	273	35	184	3688	1	3476	0	4695	isotig02149	Bostr.22252s0318.1	92.148	5744	404	37	184	5923	1	5701	0	8065	isotig02149	gi|567202028|ref|XM_006407800.1|	90.91	5920	447	41	182	6053	85	5961	0	8150	isotig02149	NA	isotig02149	XP_013750623.1	60.152	921	317	19	184	2871	1	896	0	961	PREDICTED: LOW QUALITY PROTEIN: callose synthase 9-like [Brassica napus]	isotig02149	callose synthase 9	6111	5	0	0.692	-	-	IPR003440 (PFAM); PTHR12741 (PANTHER); PTHR12741:SF12 (PANTHER); CYTOPLASMIC_DOMAIN (PHOBIUS); TRANSMEMBRANE (PHOBIUS); CYTOPLASMIC_DOMAIN (PHOBIUS); TRANSMEMBRANE (PHOBIUS); TRANSMEMBRANE (PHOBIUS); NON_CYTOPLASMIC_DOMAIN (PHOBIUS); NON_CYTOPLASMIC_DOMAIN (PHOBIUS); TMhelix (TMHMM); TMhelix (TMHMM); TMhelix (TMHMM)	P:GO:0006075; F:GO:0003843; C:GO:0016020; C:GO:0000148	P:(1->3)-beta-D-glucan biosynthetic process; F:1,3-beta-D-glucan synthase activity; C:membrane; C:1,3-beta-D-glucan synthase complex	NA	NA	NA	NA	NA	NA	NA	NA	NA	NA	NA	NA	NA	NA	NA	NA	NA	NA	NA	NA	NA	NA	NA	NA	NA	NA	NA	NA
isotig02150	isogroup00100	8	6089	Gene.4406::isotig02150::g.4406::m.4406	531	123	isotig02150	AT3G07160	90.461	3512	292	34	162	3666	1	3476	0	4590	isotig02150	Bostr.22252s0318.1	91.678	5744	431	37	162	5901	1	5701	0	7915	isotig02150	gi|567202028|ref|XM_006407800.1|	90.93	5918	446	41	162	6031	87	5961	0	8120	isotig02150	NA	isotig02150	XP_013750623.1	59.066	921	327	18	162	2849	1	896	0	944	PREDICTED: LOW QUALITY PROTEIN: callose synthase 9-like [Brassica napus]	isotig02150	callose synthase 9	6089	5	0	0.688	-	-	IPR003440 (PFAM); PTHR12741 (PANTHER); PTHR12741:SF12 (PANTHER); NON_CYTOPLASMIC_DOMAIN (PHOBIUS); NON_CYTOPLASMIC_DOMAIN (PHOBIUS); CYTOPLASMIC_DOMAIN (PHOBIUS); TRANSMEMBRANE (PHOBIUS); TRANSMEMBRANE (PHOBIUS); TRANSMEMBRANE (PHOBIUS); CYTOPLASMIC_DOMAIN (PHOBIUS); TMhelix (TMHMM); TMhelix (TMHMM); TMhelix (TMHMM)	C:GO:0016020; C:GO:0000148; P:GO:0006075; F:GO:0003843	C:membrane; C:1,3-beta-D-glucan synthase complex; P:(1->3)-beta-D-glucan biosynthetic process; F:1,3-beta-D-glucan synthase activity	NA	NA	NA	NA	NA	NA	NA	NA	NA	NA	NA	NA	NA	NA	NA	NA	NA	NA	NA	NA	NA	NA	NA	NA	NA	NA	NA	NA
isotig02151	isogroup00100	8	6089	Gene.4420::isotig02151::g.4420::m.4420	414	138	isotig02151	AT3G07160	90.746	3512	282	34	162	3666	1	3476	0	4645	isotig02151	Bostr.22252s0318.1	91.939	5744	416	37	162	5901	1	5701	0	7998	isotig02151	gi|567202028|ref|XM_006407800.1|	90.76	5918	456	41	162	6031	87	5961	0	8100	isotig02151	NA	isotig02151	XP_013750623.1	59.826	921	320	19	162	2849	1	896	0	956	PREDICTED: LOW QUALITY PROTEIN: callose synthase 9-like [Brassica napus]	isotig02151	callose synthase 9	6089	5	0	0.692	-	-	IPR003440 (PFAM); PTHR12741 (PANTHER); PTHR12741:SF12 (PANTHER); TRANSMEMBRANE (PHOBIUS); CYTOPLASMIC_DOMAIN (PHOBIUS); TRANSMEMBRANE (PHOBIUS); NON_CYTOPLASMIC_DOMAIN (PHOBIUS); TRANSMEMBRANE (PHOBIUS); NON_CYTOPLASMIC_DOMAIN (PHOBIUS); CYTOPLASMIC_DOMAIN (PHOBIUS); TMhelix (TMHMM); TMhelix (TMHMM); TMhelix (TMHMM)	F:GO:0003843; C:GO:0016020; C:GO:0000148; P:GO:0006075	F:1,3-beta-D-glucan synthase activity; C:membrane; C:1,3-beta-D-glucan synthase complex; P:(1->3)-beta-D-glucan biosynthetic process	NA	NA	NA	NA	NA	NA	NA	NA	NA	NA	NA	NA	NA	NA	NA	NA	NA	NA	NA	NA	NA	NA	NA	NA	NA	NA	NA	NA
isotig02152	isogroup00100	8	6094	Gene.4427::isotig02152::g.4427::m.4427	756	451	isotig02152	AT3G07160	90.769	5731	461	50	184	5906	1	5671	0	7590	isotig02152	Bostr.22252s0318.1	91.575	5745	418	43	184	5906	1	5701	0	7867	isotig02152	gi|567202028|ref|XM_006407800.1|	90.81	5921	434	44	182	6036	85	5961	0	8100	isotig02152	NA	isotig02152	XP_018491423.1	60	920	314	19	184	2871	1	890	0	956	PREDICTED: callose synthase 9 [Raphanus sativus]	isotig02152	callose synthase 9	6094	5	0	0.688	-	-	IPR003440 (PFAM); PTHR12741 (PANTHER); PTHR12741:SF12 (PANTHER); CYTOPLASMIC_DOMAIN (PHOBIUS); TRANSMEMBRANE (PHOBIUS); NON_CYTOPLASMIC_DOMAIN (PHOBIUS); CYTOPLASMIC_DOMAIN (PHOBIUS); TRANSMEMBRANE (PHOBIUS); NON_CYTOPLASMIC_DOMAIN (PHOBIUS); TRANSMEMBRANE (PHOBIUS); TMhelix (TMHMM); TMhelix (TMHMM); TMhelix (TMHMM)	C:GO:0016020; P:GO:0006075; C:GO:0000148; F:GO:0003843	C:membrane; P:(1->3)-beta-D-glucan biosynthetic process; C:1,3-beta-D-glucan synthase complex; F:1,3-beta-D-glucan synthase activity	isotig02152	C2H2	transcription factor	IPR007087	NA	NA	NA	NA	NA	NA	NA	NA	NA	NA	NA	NA	NA	NA	NA	NA	NA	NA	NA	NA	NA	NA	NA	NA
isotig02153	isogroup00100	8	6088	Gene.4437::isotig02153::g.4437::m.4437	852	451	isotig02153	AT3G07160	90.718	3512	283	35	184	3688	1	3476	0	4639	isotig02153	Bostr.22252s0318.1	91.922	5744	417	37	184	5923	1	5701	0	7993	isotig02153	gi|567202028|ref|XM_006407800.1|	91.71	5768	424	36	182	5936	85	5811	0	8110	isotig02153	NA	isotig02153	XP_018491423.1	60	920	314	19	184	2871	1	890	0	956	PREDICTED: callose synthase 9 [Raphanus sativus]	isotig02153	callose synthase 9	6088	5	0	0.688	-	-	IPR003440 (PFAM); PTHR12741 (PANTHER); PTHR12741:SF12 (PANTHER); NON_CYTOPLASMIC_DOMAIN (PHOBIUS); NON_CYTOPLASMIC_DOMAIN (PHOBIUS); CYTOPLASMIC_DOMAIN (PHOBIUS); TRANSMEMBRANE (PHOBIUS); CYTOPLASMIC_DOMAIN (PHOBIUS); TRANSMEMBRANE (PHOBIUS); TRANSMEMBRANE (PHOBIUS); TMhelix (TMHMM); TMhelix (TMHMM); TMhelix (TMHMM)	C:GO:0000148; F:GO:0003843; C:GO:0016020; P:GO:0006075	C:1,3-beta-D-glucan synthase complex; F:1,3-beta-D-glucan synthase activity; C:membrane; P:(1->3)-beta-D-glucan biosynthetic process	NA	NA	NA	NA	NA	NA	NA	NA	NA	NA	NA	NA	NA	NA	NA	NA	NA	NA	NA	NA	NA	NA	NA	NA	NA	NA	NA	NA
isotig02154	isogroup00100	8	6094	Gene.4452::isotig02154::g.4452::m.4452	663	126	isotig02154	AT3G07160	90.944	5731	451	50	184	5906	1	5671	0	7646	isotig02154	Bostr.22252s0318.1	91.836	5745	403	43	184	5906	1	5701	0	7950	isotig02154	gi|567202028|ref|XM_006407800.1|	90.64	5921	444	44	182	6036	85	5961	0	8080	isotig02154	NA	isotig02154	XP_013750623.1	60.152	921	317	19	184	2871	1	896	0	961	PREDICTED: LOW QUALITY PROTEIN: callose synthase 9-like [Brassica napus]	isotig02154	callose synthase 9	6094	5	0	0.692	-	-	IPR003440 (PFAM); PTHR12741 (PANTHER); PTHR12741:SF12 (PANTHER); CYTOPLASMIC_DOMAIN (PHOBIUS); NON_CYTOPLASMIC_DOMAIN (PHOBIUS); NON_CYTOPLASMIC_DOMAIN (PHOBIUS); TRANSMEMBRANE (PHOBIUS); TRANSMEMBRANE (PHOBIUS); CYTOPLASMIC_DOMAIN (PHOBIUS); TRANSMEMBRANE (PHOBIUS); TMhelix (TMHMM); TMhelix (TMHMM); TMhelix (TMHMM)	C:GO:0016020; F:GO:0003843; C:GO:0000148; P:GO:0006075	C:membrane; F:1,3-beta-D-glucan synthase activity; C:1,3-beta-D-glucan synthase complex; P:(1->3)-beta-D-glucan biosynthetic process	isotig02154	C2H2	transcription factor	IPR007087	NA	NA	NA	NA	NA	NA	NA	NA	NA	NA	NA	NA	NA	NA	NA	NA	NA	NA	NA	NA	NA	NA	NA	NA
isotig02155	isogroup00100	8	6088	Gene.4461::isotig02155::g.4461::m.4461	756	126	isotig02155	AT3G07160	91.002	3512	273	35	184	3688	1	3476	0	4695	isotig02155	Bostr.22252s0318.1	92.183	5744	402	37	184	5923	1	5701	0	8076	isotig02155	gi|567202028|ref|XM_006407800.1|	91.54	5768	434	36	182	5936	85	5811	0	8090	isotig02155	NA	isotig02155	XP_013750623.1	60.152	921	317	19	184	2871	1	896	0	961	PREDICTED: LOW QUALITY PROTEIN: callose synthase 9-like [Brassica napus]	isotig02155	callose synthase 9	6088	5	0	0.692	-	-	IPR003440 (PFAM); PTHR12741 (PANTHER); PTHR12741:SF12 (PANTHER); CYTOPLASMIC_DOMAIN (PHOBIUS); CYTOPLASMIC_DOMAIN (PHOBIUS); TRANSMEMBRANE (PHOBIUS); TRANSMEMBRANE (PHOBIUS); TRANSMEMBRANE (PHOBIUS); NON_CYTOPLASMIC_DOMAIN (PHOBIUS); NON_CYTOPLASMIC_DOMAIN (PHOBIUS); TMhelix (TMHMM); TMhelix (TMHMM); TMhelix (TMHMM)	C:GO:0016020; F:GO:0003843; P:GO:0006075; C:GO:0000148	C:membrane; F:1,3-beta-D-glucan synthase activity; P:(1->3)-beta-D-glucan biosynthetic process; C:1,3-beta-D-glucan synthase complex	NA	NA	NA	NA	NA	NA	NA	NA	NA	NA	NA	NA	NA	NA	NA	NA	NA	NA	NA	NA	NA	NA	NA	NA	NA	NA	NA	NA
isotig02156	isogroup00100	8	6072	Gene.4473::isotig02156::g.4473::m.4473	756	221	isotig02156	AT3G07160	90.612	5731	470	49	162	5884	1	5671	0	7540	isotig02156	Bostr.22252s0318.1	91.366	5745	430	43	162	5884	1	5701	0	7801	isotig02156	gi|567202028|ref|XM_006407800.1|	90.66	5919	443	44	162	6014	87	5961	0	8060	isotig02156	NA	isotig02156	XP_013750623.1	59.066	921	327	18	162	2849	1	896	0	944	PREDICTED: LOW QUALITY PROTEIN: callose synthase 9-like [Brassica napus]	isotig02156	callose synthase 9	6072	5	0	0.744	-	-	IPR003440 (PFAM); PTHR12741 (PANTHER); PTHR12741:SF12 (PANTHER); CYTOPLASMIC_DOMAIN (PHOBIUS); NON_CYTOPLASMIC_DOMAIN (PHOBIUS); TRANSMEMBRANE (PHOBIUS); CYTOPLASMIC_DOMAIN (PHOBIUS); TRANSMEMBRANE (PHOBIUS); NON_CYTOPLASMIC_DOMAIN (PHOBIUS); TRANSMEMBRANE (PHOBIUS); TMhelix (TMHMM); TMhelix (TMHMM); TMhelix (TMHMM)	F:GO:0003843; P:GO:0006075; C:GO:0016020; C:GO:0000148	F:1,3-beta-D-glucan synthase activity; P:(1->3)-beta-D-glucan biosynthetic process; C:membrane; C:1,3-beta-D-glucan synthase complex	isotig02156	C2H2	transcription factor	IPR007087	NA	NA	NA	NA	NA	NA	NA	NA	NA	NA	NA	NA	NA	NA	NA	NA	NA	NA	NA	NA	NA	NA	NA	NA
isotig02157	isogroup00100	8	6066	Gene.4482::isotig02157::g.4482::m.4482	1353	252	isotig02157	AT3G07160	90.461	3512	292	34	162	3666	1	3476	0	4590	isotig02157	Bostr.22252s0318.1	91.713	5744	429	37	162	5901	1	5701	0	7926	isotig02157	gi|567202028|ref|XM_006407800.1|	91.55	5766	433	36	162	5914	87	5811	0	8060	isotig02157	NA	isotig02157	XP_013750623.1	59.066	921	327	18	162	2849	1	896	0	944	PREDICTED: LOW QUALITY PROTEIN: callose synthase 9-like [Brassica napus]	isotig02157	callose synthase 9	6066	5	0	0.688	-	-	IPR003440 (PFAM); PTHR12741 (PANTHER); PTHR12741:SF12 (PANTHER); CYTOPLASMIC_DOMAIN (PHOBIUS); NON_CYTOPLASMIC_DOMAIN (PHOBIUS); TRANSMEMBRANE (PHOBIUS); CYTOPLASMIC_DOMAIN (PHOBIUS); TRANSMEMBRANE (PHOBIUS); NON_CYTOPLASMIC_DOMAIN (PHOBIUS); TRANSMEMBRANE (PHOBIUS); TMhelix (TMHMM); TMhelix (TMHMM); TMhelix (TMHMM)	P:GO:0006075; F:GO:0003843; C:GO:0016020; C:GO:0000148	P:(1->3)-beta-D-glucan biosynthetic process; F:1,3-beta-D-glucan synthase activity; C:membrane; C:1,3-beta-D-glucan synthase complex	NA	NA	NA	NA	NA	NA	NA	NA	NA	NA	NA	NA	NA	NA	NA	NA	NA	NA	NA	NA	NA	NA	NA	NA	NA	NA	NA	NA
isotig02158	isogroup00100	8	6072	Gene.4502::isotig02158::g.4502::m.4502	369	284	isotig02158	AT3G07160	90.787	5731	460	49	162	5884	1	5671	0	7596	isotig02158	Bostr.22252s0318.1	91.628	5745	415	43	162	5884	1	5701	0	7884	isotig02158	gi|567202028|ref|XM_006407800.1|	90.49	5919	453	44	162	6014	87	5961	0	8040	isotig02158	NA	isotig02158	XP_013750623.1	59.826	921	320	19	162	2849	1	896	0	956	PREDICTED: LOW QUALITY PROTEIN: callose synthase 9-like [Brassica napus]	isotig02158	callose synthase 9	6072	5	0	0.692	-	-	IPR003440 (PFAM); PTHR12741 (PANTHER); PTHR12741:SF12 (PANTHER); CYTOPLASMIC_DOMAIN (PHOBIUS); CYTOPLASMIC_DOMAIN (PHOBIUS); TRANSMEMBRANE (PHOBIUS); TRANSMEMBRANE (PHOBIUS); TRANSMEMBRANE (PHOBIUS); NON_CYTOPLASMIC_DOMAIN (PHOBIUS); NON_CYTOPLASMIC_DOMAIN (PHOBIUS); TMhelix (TMHMM); TMhelix (TMHMM); TMhelix (TMHMM)	P:GO:0006075; C:GO:0016020; F:GO:0003843; C:GO:0000148	P:(1->3)-beta-D-glucan biosynthetic process; C:membrane; F:1,3-beta-D-glucan synthase activity; C:1,3-beta-D-glucan synthase complex	isotig02158	C2H2	transcription factor	IPR007087	NA	NA	NA	NA	NA	NA	NA	NA	NA	NA	NA	NA	NA	NA	NA	NA	NA	NA	NA	NA	NA	NA	NA	NA
isotig02159	isogroup00100	8	6066	Gene.4507::isotig02159::g.4507::m.4507	756	221	isotig02159	AT3G07160	90.746	3512	282	34	162	3666	1	3476	0	4645	isotig02159	Bostr.22252s0318.1	91.974	5744	414	37	162	5901	1	5701	0	8010	isotig02159	gi|567202028|ref|XM_006407800.1|	91.38	5766	443	36	162	5914	87	5811	0	8040	isotig02159	NA	isotig02159	XP_013750623.1	59.826	921	320	19	162	2849	1	896	0	956	PREDICTED: LOW QUALITY PROTEIN: callose synthase 9-like [Brassica napus]	isotig02159	callose synthase 9	6066	5	0	0.692	5	-	IPR003440 (PFAM); PTHR12741 (PANTHER); PTHR12741:SF12 (PANTHER); CYTOPLASMIC_DOMAIN (PHOBIUS); NON_CYTOPLASMIC_DOMAIN (PHOBIUS); TRANSMEMBRANE (PHOBIUS); NON_CYTOPLASMIC_DOMAIN (PHOBIUS); CYTOPLASMIC_DOMAIN (PHOBIUS); TRANSMEMBRANE (PHOBIUS); TRANSMEMBRANE (PHOBIUS); TMhelix (TMHMM); TMhelix (TMHMM); TMhelix (TMHMM)	C:GO:0000148; F:GO:0003843; P:GO:0006075; C:GO:0016020	C:1,3-beta-D-glucan synthase complex; F:1,3-beta-D-glucan synthase activity; P:(1->3)-beta-D-glucan biosynthetic process; C:membrane	NA	NA	NA	NA	NA	NA	NA	NA	NA	NA	NA	NA	NA	NA	NA	NA	NA	NA	NA	NA	NA	NA	NA	NA	NA	NA	NA	NA
isotig02160	isogroup00100	8	6071	Gene.4519::isotig02160::g.4519::m.4519	756	284	isotig02160	AT3G07160	90.909	5731	453	50	184	5906	1	5671	0	7635	isotig02160	Bostr.22252s0318.1	91.61	5745	416	43	184	5906	1	5701	0	7878	isotig02160	gi|567202028|ref|XM_006407800.1|	91.44	5769	421	39	182	5919	85	5811	0	8040	isotig02160	NA	isotig02160	XP_018491423.1	60	920	314	19	184	2871	1	890	0	956	PREDICTED: callose synthase 9 [Raphanus sativus]	isotig02160	callose synthase 9	6071	5	0	0.688	-	-	IPR003440 (PFAM); PTHR12741 (PANTHER); PTHR12741:SF12 (PANTHER); TRANSMEMBRANE (PHOBIUS); TRANSMEMBRANE (PHOBIUS); CYTOPLASMIC_DOMAIN (PHOBIUS); CYTOPLASMIC_DOMAIN (PHOBIUS); NON_CYTOPLASMIC_DOMAIN (PHOBIUS); TRANSMEMBRANE (PHOBIUS); NON_CYTOPLASMIC_DOMAIN (PHOBIUS); TMhelix (TMHMM); TMhelix (TMHMM); TMhelix (TMHMM)	C:GO:0000148; C:GO:0016020; P:GO:0006075; F:GO:0003843	C:1,3-beta-D-glucan synthase complex; C:membrane; P:(1->3)-beta-D-glucan biosynthetic process; F:1,3-beta-D-glucan synthase activity	NA	NA	NA	NA	NA	NA	NA	NA	NA	NA	NA	NA	NA	NA	NA	NA	NA	NA	NA	NA	NA	NA	NA	NA	NA	NA	NA	NA
isotig02161	isogroup00100	8	6071	Gene.4531::isotig02161::g.4531::m.4531	756	123	isotig02161	AT3G07160	91.084	5731	443	50	184	5906	1	5671	0	7690	isotig02161	Bostr.22252s0318.1	91.871	5745	401	43	184	5906	1	5701	0	7962	isotig02161	gi|567202028|ref|XM_006407800.1|	91.26	5769	431	39	182	5919	85	5811	0	8020	isotig02161	NA	isotig02161	XP_013750623.1	60.152	921	317	19	184	2871	1	896	0	961	PREDICTED: LOW QUALITY PROTEIN: callose synthase 9-like [Brassica napus]	isotig02161	callose synthase 9	6071	5	0	0.692	-	-	IPR003440 (PFAM); PTHR12741 (PANTHER); PTHR12741:SF12 (PANTHER); TRANSMEMBRANE (PHOBIUS); NON_CYTOPLASMIC_DOMAIN (PHOBIUS); CYTOPLASMIC_DOMAIN (PHOBIUS); CYTOPLASMIC_DOMAIN (PHOBIUS); NON_CYTOPLASMIC_DOMAIN (PHOBIUS); TRANSMEMBRANE (PHOBIUS); TRANSMEMBRANE (PHOBIUS); TMhelix (TMHMM); TMhelix (TMHMM); TMhelix (TMHMM)	F:GO:0003843; C:GO:0016020; P:GO:0006075; C:GO:0000148	F:1,3-beta-D-glucan synthase activity; C:membrane; P:(1->3)-beta-D-glucan biosynthetic process; C:1,3-beta-D-glucan synthase complex	NA	NA	NA	NA	NA	NA	NA	NA	NA	NA	NA	NA	NA	NA	NA	NA	NA	NA	NA	NA	NA	NA	NA	NA	NA	NA	NA	NA
isotig02162	isogroup00100	8	6049	Gene.4546::isotig02162::g.4546::m.4546	369	177	isotig02162	AT3G07160	90.752	5731	462	49	162	5884	1	5671	0	7585	isotig02162	Bostr.22252s0318.1	91.401	5745	428	43	162	5884	1	5701	0	7812	isotig02162	gi|567202028|ref|XM_006407800.1|	91.28	5767	430	39	162	5897	87	5811	0	8000	isotig02162	NA	isotig02162	XP_013750623.1	59.066	921	327	18	162	2849	1	896	0	944	PREDICTED: LOW QUALITY PROTEIN: callose synthase 9-like [Brassica napus]	isotig02162	callose synthase 9	6049	5	0	0.744	-	-	IPR003440 (PFAM); PTHR12741 (PANTHER); PTHR12741:SF12 (PANTHER); TRANSMEMBRANE (PHOBIUS); TRANSMEMBRANE (PHOBIUS); TRANSMEMBRANE (PHOBIUS); CYTOPLASMIC_DOMAIN (PHOBIUS); NON_CYTOPLASMIC_DOMAIN (PHOBIUS); CYTOPLASMIC_DOMAIN (PHOBIUS); NON_CYTOPLASMIC_DOMAIN (PHOBIUS); TMhelix (TMHMM); TMhelix (TMHMM); TMhelix (TMHMM)	C:GO:0016020; P:GO:0006075; C:GO:0000148; F:GO:0003843	C:membrane; P:(1->3)-beta-D-glucan biosynthetic process; C:1,3-beta-D-glucan synthase complex; F:1,3-beta-D-glucan synthase activity	NA	NA	NA	NA	NA	NA	NA	NA	NA	NA	NA	NA	NA	NA	NA	NA	NA	NA	NA	NA	NA	NA	NA	NA	NA	NA	NA	NA
isotig02163	isogroup00100	8	6049	Gene.4558::isotig02163::g.4558::m.4558	369	221	isotig02163	AT3G07160	90.927	5731	452	49	162	5884	1	5671	0	7640	isotig02163	Bostr.22252s0318.1	91.662	5745	413	43	162	5884	1	5701	0	7895	isotig02163	gi|567202028|ref|XM_006407800.1|	91.1	5767	440	39	162	5897	87	5811	0	7980	isotig02163	NA	isotig02163	XP_013750623.1	59.826	921	320	19	162	2849	1	896	0	956	PREDICTED: LOW QUALITY PROTEIN: callose synthase 9-like [Brassica napus]	isotig02163	callose synthase 9	6049	5	0	0.692	-	-	IPR003440 (PFAM); PTHR12741 (PANTHER); PTHR12741:SF12 (PANTHER); NON_CYTOPLASMIC_DOMAIN (PHOBIUS); TRANSMEMBRANE (PHOBIUS); TRANSMEMBRANE (PHOBIUS); NON_CYTOPLASMIC_DOMAIN (PHOBIUS); CYTOPLASMIC_DOMAIN (PHOBIUS); CYTOPLASMIC_DOMAIN (PHOBIUS); TRANSMEMBRANE (PHOBIUS); TMhelix (TMHMM); TMhelix (TMHMM); TMhelix (TMHMM)	C:GO:0016020; C:GO:0000148; F:GO:0003843; P:GO:0006075	C:membrane; C:1,3-beta-D-glucan synthase complex; F:1,3-beta-D-glucan synthase activity; P:(1->3)-beta-D-glucan biosynthetic process	NA	NA	NA	NA	NA	NA	NA	NA	NA	NA	NA	NA	NA	NA	NA	NA	NA	NA	NA	NA	NA	NA	NA	NA	NA	NA	NA	NA
isotig02164	isogroup00100	5	4230	Gene.4567::isotig02164::g.4567::m.4567	414	284	isotig02164	AT3G07160	91.369	2213	176	9	1831	4042	3473	5671	0	3014	isotig02164	Sp3g06100.b	92.809	4047	260	23	2	4044	1699	5718	0	5832	isotig02164	gi|567202028|ref|XM_006407800.1|	91.25	4208	302	27	1	4172	1784	5961	0	5870	isotig02164	NA	isotig02164	XP_010486258.1	95.098	408	16	2	1934	3157	1203	1606	0	798	PREDICTED: callose synthase 9 [Camelina sativa]	isotig02164	callose synthase 9	4230	5	0	0.96	-	-	IPR003440 (PFAM); PTHR12741 (PANTHER); PTHR12741:SF12 (PANTHER); TRANSMEMBRANE (PHOBIUS); CYTOPLASMIC_DOMAIN (PHOBIUS); TRANSMEMBRANE (PHOBIUS); TRANSMEMBRANE (PHOBIUS); CYTOPLASMIC_DOMAIN (PHOBIUS); NON_CYTOPLASMIC_DOMAIN (PHOBIUS); NON_CYTOPLASMIC_DOMAIN (PHOBIUS); TMhelix (TMHMM); TMhelix (TMHMM); TMhelix (TMHMM)	C:GO:0016020; C:GO:0000148; F:GO:0003843; P:GO:0006075	C:membrane; C:1,3-beta-D-glucan synthase complex; F:1,3-beta-D-glucan synthase activity; P:(1->3)-beta-D-glucan biosynthetic process	NA	NA	NA	NA	NA	NA	NA	NA	NA	NA	NA	NA	NA	NA	NA	NA	NA	NA	NA	NA	NA	NA	NA	NA	NA	NA	NA	NA
isotig02165	isogroup00100	5	4213	Gene.4571::isotig02165::g.4571::m.4571	852	284	isotig02165	AT3G07160	90.866	4029	316	35	2	4025	1690	5671	0	5354	isotig02165	Sp3g06100.b	92.317	4048	261	29	2	4027	1699	5718	0	5707	isotig02165	gi|567202028|ref|XM_006407800.1|	90.88	4209	299	30	1	4155	1784	5961	0	5800	isotig02165	NA	isotig02165	XP_010486258.1	81.955	532	72	5	1584	3140	1086	1606	0	855	PREDICTED: callose synthase 9 [Camelina sativa]	isotig02165	callose synthase 9-like	4213	5	0	0.84	-	-	IPR003440 (PFAM); PTHR12741 (PANTHER); PTHR12741:SF12 (PANTHER); CYTOPLASMIC_DOMAIN (PHOBIUS); TRANSMEMBRANE (PHOBIUS); CYTOPLASMIC_DOMAIN (PHOBIUS); TRANSMEMBRANE (PHOBIUS); TRANSMEMBRANE (PHOBIUS); NON_CYTOPLASMIC_DOMAIN (PHOBIUS); NON_CYTOPLASMIC_DOMAIN (PHOBIUS); TMhelix (TMHMM); TMhelix (TMHMM); TMhelix (TMHMM)	C:GO:0016020; P:GO:0006075; F:GO:0003843; C:GO:0000148	C:membrane; P:(1->3)-beta-D-glucan biosynthetic process; F:1,3-beta-D-glucan synthase activity; C:1,3-beta-D-glucan synthase complex	NA	NA	NA	NA	NA	NA	NA	NA	NA	NA	NA	NA	NA	NA	NA	NA	NA	NA	NA	NA	NA	NA	NA	NA	NA	NA	NA	NA
isotig02166	isogroup00100	5	4207	Gene.4580::isotig02166::g.4580::m.4580	378	451	isotig02166	AT3G07160	91.731	2213	168	9	1831	4042	3473	5671	0	3059	isotig02166	Sp3g06100.b	92.686	4047	265	23	2	4044	1699	5718	0	5805	isotig02166	gi|567202028|ref|XM_006407800.1|	92.16	4056	289	22	1	4055	1784	5811	0	5810	isotig02166	NA	isotig02166	XP_010486258.1	95.098	408	16	2	1934	3157	1203	1606	0	798	PREDICTED: callose synthase 9 [Camelina sativa]	isotig02166	callose synthase 9	4207	5	0	0.96	-	-	IPR003440 (PFAM); PTHR12741 (PANTHER); PTHR12741:SF12 (PANTHER); CYTOPLASMIC_DOMAIN (PHOBIUS); TRANSMEMBRANE (PHOBIUS); TRANSMEMBRANE (PHOBIUS); CYTOPLASMIC_DOMAIN (PHOBIUS); NON_CYTOPLASMIC_DOMAIN (PHOBIUS); TRANSMEMBRANE (PHOBIUS); NON_CYTOPLASMIC_DOMAIN (PHOBIUS); TMhelix (TMHMM); TMhelix (TMHMM); TMhelix (TMHMM)	P:GO:0006075; F:GO:0003843; C:GO:0016020; C:GO:0000148	P:(1->3)-beta-D-glucan biosynthetic process; F:1,3-beta-D-glucan synthase activity; C:membrane; C:1,3-beta-D-glucan synthase complex	NA	NA	NA	NA	NA	NA	NA	NA	NA	NA	NA	NA	NA	NA	NA	NA	NA	NA	NA	NA	NA	NA	NA	NA	NA	NA	NA	NA
isotig02167	isogroup00100	5	4190	Gene.4587::isotig02167::g.4587::m.4587	378	284	isotig02167	AT3G07160	91.065	4029	308	35	2	4025	1690	5671	0	5398	isotig02167	Sp3g06100.b	92.194	4048	266	29	2	4027	1699	5718	0	5679	isotig02167	gi|567202028|ref|XM_006407800.1|	91.77	4057	286	25	1	4038	1784	5811	0	5740	isotig02167	NA	isotig02167	XP_010486258.1	81.955	532	72	5	1584	3140	1086	1606	0	855	PREDICTED: callose synthase 9 [Camelina sativa]	isotig02167	callose synthase 9-like	4190	5	0	0.84	-	-	IPR003440 (PFAM); PTHR12741 (PANTHER); PTHR12741:SF12 (PANTHER); CYTOPLASMIC_DOMAIN (PHOBIUS); TRANSMEMBRANE (PHOBIUS); TRANSMEMBRANE (PHOBIUS); TRANSMEMBRANE (PHOBIUS); CYTOPLASMIC_DOMAIN (PHOBIUS); NON_CYTOPLASMIC_DOMAIN (PHOBIUS); NON_CYTOPLASMIC_DOMAIN (PHOBIUS); TMhelix (TMHMM); TMhelix (TMHMM); TMhelix (TMHMM)	F:GO:0003843; C:GO:0000148; C:GO:0016020; P:GO:0006075	F:1,3-beta-D-glucan synthase activity; C:1,3-beta-D-glucan synthase complex; C:membrane; P:(1->3)-beta-D-glucan biosynthetic process	NA	NA	NA	NA	NA	NA	NA	NA	NA	NA	NA	NA	NA	NA	NA	NA	NA	NA	NA	NA	NA	NA	NA	NA	NA	NA	NA	NA
isotig02168	isogroup00101	6	1432	Gene.4591::isotig02168::g.4591::m.4591	1131	377	isotig02168	AT3G50070	86.009	872	99	11	415	1282	234	1086	0	913	isotig02168	ThlaspiarvenseContig4927	88.423	907	87	12	409	1309	384	1278	0	1077	isotig02168	gi|567188322|ref|XM_006404002.1|	80.16	1396	172	21	94	1432	42	1389	0	1270	isotig02168	K14505	isotig02168	XP_019577451.1	75.726	379	78	5	152	1279	1	368	1.17e-167	485	PREDICTED: cyclin-D3-3-like [Rhinolophus sinicus]	isotig02168	hypothetical protein EUTSA_v10010471mg	1432	5	2e-165	0.804	-	-	IPR004367 (SMART); IPR013763 (SMART); IPR006671 (PFAM); IPR013763 (G3DSA:1.10.472.GENE3D); IPR004367 (PFAM); IPR013763 (G3DSA:1.10.472.GENE3D); PTHR10177 (PANTHER); PTHR10177:SF216 (PANTHER); IPR006671 (PROSITE_PATTERNS); IPR013763 (SUPERFAMILY)	C:GO:0005634	C:nucleus	NA	NA	NA	NA	NA	NA	NA	NA	NA	NA	NA	NA	NA	NA	NA	NA	NA	NA	NA	NA	NA	NA	NA	NA	NA	NA	NA	NA
isotig02169	isogroup00101	6	1432	Gene.4592::isotig02169::g.4592::m.4592	1131	377	isotig02169	AT3G50070	86.468	872	95	11	415	1282	234	1086	0	935	isotig02169	ThlaspiarvenseContig4927	88.864	907	83	12	409	1309	384	1278	0	1099	isotig02169	gi|567188322|ref|XM_006404002.1|	80.3	1396	170	21	94	1432	42	1389	0	1280	isotig02169	K14505	isotig02169	XP_019577451.1	75.989	379	77	5	152	1279	1	368	1.84e-168	487	PREDICTED: cyclin-D3-3-like [Rhinolophus sinicus]	isotig02169	hypothetical protein EUTSA_v10010471mg	1432	5	3.3e-166	0.802	11	-	IPR013763 (SMART); IPR006671 (PFAM); IPR013763 (G3DSA:1.10.472.GENE3D); IPR004367 (PFAM); IPR013763 (G3DSA:1.10.472.GENE3D); PTHR10177 (PANTHER); PTHR10177:SF216 (PANTHER); IPR006671 (PROSITE_PATTERNS); IPR013763 (SUPERFAMILY)	C:GO:0005634	C:nucleus	NA	NA	NA	NA	NA	NA	NA	NA	NA	NA	NA	NA	NA	NA	NA	NA	NA	NA	NA	NA	NA	NA	NA	NA	NA	NA	NA	NA
isotig02170	isogroup00101	6	1373	Gene.4593::isotig02170::g.4593::m.4593	1128	376	isotig02170	AT3G50070	85.7	1014	106	18	216	1223	106	1086	0	1033	isotig02170	ThlaspiarvenseContig4927	88.099	1252	126	14	3	1250	46	1278	0	1465	isotig02170	gi|567188322|ref|XM_006404002.1|	85.56	1413	137	11	3	1373	2	1389	0	1640	isotig02170	K14505	isotig02170	XP_019577451.1	83.733	375	54	3	96	1220	1	368	0	550	PREDICTED: cyclin-D3-3-like [Rhinolophus sinicus]	isotig02170	cyclin-D3-3-like	1373	5	0	0.828	-	-	IPR004367 (SMART); IPR013763 (SMART); IPR004367 (PFAM); IPR013763 (G3DSA:1.10.472.GENE3D); IPR013763 (G3DSA:1.10.472.GENE3D); IPR006671 (PFAM); PTHR10177:SF216 (PANTHER); PTHR10177 (PANTHER); IPR006671 (PROSITE_PATTERNS); IPR013763 (SUPERFAMILY)	C:GO:0005634	C:nucleus	NA	NA	NA	NA	NA	NA	NA	NA	NA	NA	NA	NA	NA	NA	NA	NA	NA	NA	NA	NA	NA	NA	NA	NA	NA	NA	NA	NA
isotig02171	isogroup00101	7	1399	Gene.4594::isotig02171::g.4594::m.4594	1101	367	isotig02171	AT5G67260	83.271	1076	164	10	191	1252	31	1104	0	976	isotig02171	Sp2g29410	83.735	1119	155	12	152	1252	1	1110	0	1033	isotig02171	gi|30698288|ref|NM_126126.2|	80.43	1405	220	21	2	1381	13	1387	0	1250	isotig02171	K14505	isotig02171	XP_002866711.1	74.797	369	87	2	152	1249	1	366	1.74e-176	507	CYCD3_2 [Arabidopsis lyrata subsp. lyrata]	isotig02171	CYCD3_2	1399	5	1e-174	0.828	-	-	IPR013763 (SMART); IPR004367 (SMART); IPR006671 (PFAM); IPR013763 (G3DSA:1.10.472.GENE3D); IPR004367 (PFAM); IPR013763 (G3DSA:1.10.472.GENE3D); PTHR10177:SF216 (PANTHER); PTHR10177 (PANTHER); IPR006671 (PROSITE_PATTERNS); IPR013763 (SUPERFAMILY); IPR013763 (SUPERFAMILY)	C:GO:0005634	C:nucleus	NA	NA	NA	NA	NA	NA	NA	NA	NA	NA	NA	NA	NA	NA	NA	NA	NA	NA	NA	NA	NA	NA	NA	NA	NA	NA	NA	NA
isotig02172	isogroup00101	6	1373	Gene.4595::isotig02172::g.4595::m.4595	1128	376	isotig02172	AT3G50070	86.095	1014	102	18	216	1223	106	1086	0	1055	isotig02172	ThlaspiarvenseContig4927	88.419	1252	122	14	3	1250	46	1278	0	1487	isotig02172	gi|567188322|ref|XM_006404002.1|	85.7	1413	135	11	3	1373	2	1389	0	1650	isotig02172	K14505	isotig02172	XP_019577451.1	84	375	53	3	96	1220	1	368	0	551	PREDICTED: cyclin-D3-3-like [Rhinolophus sinicus]	isotig02172	cyclin-D3-3-like	1373	5	0	0.83	8	-	IPR013763 (SMART); IPR013763 (G3DSA:1.10.472.GENE3D); IPR013763 (G3DSA:1.10.472.GENE3D); IPR006671 (PFAM); IPR004367 (PFAM); PTHR10177 (PANTHER); PTHR10177:SF216 (PANTHER); IPR006671 (PROSITE_PATTERNS); IPR013763 (SUPERFAMILY)	C:GO:0005634	C:nucleus	NA	NA	NA	NA	NA	NA	NA	NA	NA	NA	NA	NA	NA	NA	NA	NA	NA	NA	NA	NA	NA	NA	NA	NA	NA	NA	NA	NA
isotig02173	isogroup00101	7	1399	Gene.4596::isotig02173::g.4596::m.4596	1101	367	isotig02173	AT5G67260	82.9	1076	168	10	191	1252	31	1104	0	953	isotig02173	Sp2g29410	83.378	1119	159	12	152	1252	1	1110	0	1011	isotig02173	gi|30698288|ref|NM_126126.2|	80.14	1405	224	21	2	1381	13	1387	0	1230	isotig02173	K14505	isotig02173	XP_002866711.1	74.526	369	88	2	152	1249	1	366	6.54e-176	506	CYCD3_2 [Arabidopsis lyrata subsp. lyrata]	isotig02173	CYCD3_2	1399	5	3.7e-174	0.828	-	-	IPR013763 (SMART); IPR004367 (SMART); IPR013763 (G3DSA:1.10.472.GENE3D); IPR013763 (G3DSA:1.10.472.GENE3D); IPR006671 (PFAM); IPR004367 (PFAM); PTHR10177:SF216 (PANTHER); PTHR10177 (PANTHER); IPR006671 (PROSITE_PATTERNS); IPR013763 (SUPERFAMILY); IPR013763 (SUPERFAMILY)	C:GO:0005634	C:nucleus	NA	NA	NA	NA	NA	NA	NA	NA	NA	NA	NA	NA	NA	NA	NA	NA	NA	NA	NA	NA	NA	NA	NA	NA	NA	NA	NA	NA
isotig02174	isogroup00101	7	1340	Gene.4597::isotig02174::g.4597::m.4597	1098	366	isotig02174	AT3G50070	82.759	986	134	19	216	1183	106	1073	0	846	isotig02174	ThlaspiarvenseContig4927	84.698	1209	153	19	3	1189	46	1244	0	1179	isotig02174	gi|567188322|ref|XM_006404002.1|	84.47	1204	148	10	3	1182	2	1190	0	1320	isotig02174	K14505	isotig02174	XP_019577451.1	78.976	371	69	4	96	1190	1	368	0	525	PREDICTED: cyclin-D3-3-like [Rhinolophus sinicus]	isotig02174	hypothetical protein EUTSA_v10010471mg	1340	5	2e-175	0.816	-	-	IPR004367 (SMART); IPR013763 (SMART); IPR013763 (G3DSA:1.10.472.GENE3D); IPR004367 (PFAM); IPR013763 (G3DSA:1.10.472.GENE3D); IPR006671 (PFAM); PTHR10177:SF216 (PANTHER); PTHR10177 (PANTHER); IPR006671 (PROSITE_PATTERNS); IPR013763 (SUPERFAMILY); IPR013763 (SUPERFAMILY)	C:GO:0005634	C:nucleus	NA	NA	NA	NA	NA	NA	NA	NA	NA	NA	NA	NA	NA	NA	NA	NA	NA	NA	NA	NA	NA	NA	NA	NA	NA	NA	NA	NA
isotig02175	isogroup00101	7	1340	Gene.4598::isotig02175::g.4598::m.4598	1098	366	isotig02175	AT3G50070	83.164	986	130	19	216	1183	106	1073	0	869	isotig02175	ThlaspiarvenseContig4927	85.029	1209	149	19	3	1189	46	1244	0	1201	isotig02175	gi|567188322|ref|XM_006404002.1|	84.63	1204	146	10	3	1182	2	1190	0	1330	isotig02175	K14505	isotig02175	XP_019577451.1	79.245	371	68	4	96	1190	1	368	0	526	PREDICTED: cyclin-D3-3-like [Rhinolophus sinicus]	isotig02175	hypothetical protein EUTSA_v10010471mg	1340	5	3.9e-176	0.82	12	-	IPR013763 (SMART); IPR013763 (G3DSA:1.10.472.GENE3D); IPR013763 (G3DSA:1.10.472.GENE3D); IPR006671 (PFAM); IPR004367 (PFAM); PTHR10177 (PANTHER); PTHR10177:SF216 (PANTHER); IPR006671 (PROSITE_PATTERNS); IPR013763 (SUPERFAMILY); IPR013763 (SUPERFAMILY)	C:GO:0005634	C:nucleus	NA	NA	NA	NA	NA	NA	NA	NA	NA	NA	NA	NA	NA	NA	NA	NA	NA	NA	NA	NA	NA	NA	NA	NA	NA	NA	NA	NA
isotig02176	isogroup00101	7	1315	Gene.4599::isotig02176::g.4599::m.4599	1053	351	isotig02176	AT5G67260	82.734	973	152	10	191	1149	31	1001	0	852	isotig02176	Sp2g29410	83.944	1009	144	9	152	1142	1	1009	0	950	isotig02176	gi|30698288|ref|NM_126126.2|	80.75	1169	189	14	2	1149	13	1166	0	1060	isotig02176	NA	isotig02176	XP_019095385.1	74.051	316	78	2	152	1096	1	313	3.84e-159	460	PREDICTED: cyclin-D3-2-like [Camelina sativa]	isotig02176	CYCD3_2	1315	5	2.4e-155	0.844	-	-	no IPS match	no IPS match	no IPS match	NA	NA	NA	NA	NA	NA	NA	NA	NA	NA	NA	NA	NA	NA	NA	NA	NA	NA	NA	NA	NA	NA	NA	NA	NA	NA	NA	NA
isotig02177	isogroup00101	7	1315	Gene.4600::isotig02177::g.4600::m.4600	1053	351	isotig02177	AT5G67260	82.323	973	156	10	191	1149	31	1001	0	830	isotig02177	Sp2g29410	83.548	1009	148	9	152	1142	1	1009	0	928	isotig02177	gi|30698288|ref|NM_126126.2|	80.41	1169	193	14	2	1149	13	1166	0	1050	isotig02177	NA	isotig02177	XP_019095385.1	73.734	316	79	2	152	1096	1	313	1.85e-158	458	PREDICTED: cyclin-D3-2-like [Camelina sativa]	isotig02177	CYCD3_2	1315	5	7.6e-155	0.84	-	-	no IPS match	no IPS match	no IPS match	NA	NA	NA	NA	NA	NA	NA	NA	NA	NA	NA	NA	NA	NA	NA	NA	NA	NA	NA	NA	NA	NA	NA	NA	NA	NA	NA	NA
isotig02178	isogroup00101	7	1256	Gene.4601::isotig02178::g.4601::m.4601	1050	350	isotig02178	AT3G50070	85.185	783	98	9	216	995	106	873	0	787	isotig02178	ThlaspiarvenseContig4927	86.452	1026	128	8	3	1027	46	1061	0	1114	isotig02178	gi|567188322|ref|XM_006404002.1|	84.91	1113	132	9	3	1091	2	1102	0	1240	isotig02178	K14505	isotig02178	XP_019577451.1	83.819	309	47	2	96	1022	1	306	2.59e-171	492	PREDICTED: cyclin-D3-3-like [Rhinolophus sinicus]	isotig02178	cyclin-D3-3-like isoform X1	1256	5	1.3e-163	0.854	-	-	no IPS match	no IPS match	no IPS match	NA	NA	NA	NA	NA	NA	NA	NA	NA	NA	NA	NA	NA	NA	NA	NA	NA	NA	NA	NA	NA	NA	NA	NA	NA	NA	NA	NA
isotig02179	isogroup00101	7	1256	Gene.4602::isotig02179::g.4602::m.4602	1050	350	isotig02179	AT3G50070	85.696	783	94	9	216	995	106	873	0	809	isotig02179	ThlaspiarvenseContig4927	86.842	1026	124	8	3	1027	46	1061	0	1136	isotig02179	gi|567188322|ref|XM_006404002.1|	85.09	1113	130	9	3	1091	2	1102	0	1250	isotig02179	K14505	isotig02179	XP_019577451.1	84.142	309	46	2	96	1022	1	306	2.52e-172	494	PREDICTED: cyclin-D3-3-like [Rhinolophus sinicus]	isotig02179	cyclin-D3-3-like isoform X1	1256	5	2.8e-164	0.856	-	-	no IPS match	no IPS match	no IPS match	NA	NA	NA	NA	NA	NA	NA	NA	NA	NA	NA	NA	NA	NA	NA	NA	NA	NA	NA	NA	NA	NA	NA	NA	NA	NA	NA	NA
isotig02180	isogroup00101	3	835	Gene.4603::isotig02180::g.4603::m.4603	684	228	isotig02180	AT3G50070	82.107	693	93	18	1	685	417	1086	3.45e-160	564	isotig02180	ThlaspiarvenseContig4927	85.774	717	86	10	1	712	573	1278	0	745	isotig02180	gi|567188322|ref|XM_006404002.1|	81.63	871	111	5	1	835	532	1389	0	872	isotig02180	NA	isotig02180	XP_006280663.1	74.449	227	49	1	2	682	151	368	1.82e-105	319	hypothetical protein CARUB_v10026622mg [Capsella rubella]	isotig02180	hypothetical protein CARUB_v10026622mg	835	5	5.9e-104	0.824	1	-	IPR004367 (PFAM); IPR013763 (G3DSA:1.10.472.GENE3D); IPR013763 (G3DSA:1.10.472.GENE3D); IPR006671 (PFAM); PTHR10177 (PANTHER); PTHR10177:SF216 (PANTHER); IPR013763 (SUPERFAMILY)	C:GO:0005634	C:nucleus	NA	NA	NA	NA	NA	NA	NA	NA	NA	NA	NA	NA	NA	NA	NA	NA	NA	NA	NA	NA	NA	NA	NA	NA	NA	NA	NA	NA
isotig02181	isogroup00101	4	802	Gene.4604::isotig02181::g.4604::m.4604	654	218	isotig02181	AT5G67260	87.386	658	80	1	1	655	447	1104	0	752	isotig02181	Sp2g29410	88.702	655	65	3	1	655	465	1110	0	791	isotig02181	gi|30698288|ref|NM_126126.2|	84.7	791	99	8	1	784	612	1387	0	865	isotig02181	NA	isotig02181	XP_013661908.1	78.802	217	41	1	2	652	143	354	4.94e-115	342	PREDICTED: cyclin-D3-2-like [Brassica napus]	isotig02181	PREDICTED: cyclin-D3-2-like	802	5	1.8e-113	0.898	4	-	IPR004367 (PFAM); IPR013763 (G3DSA:1.10.472.GENE3D); IPR006671 (PFAM); IPR013763 (G3DSA:1.10.472.GENE3D); PTHR10177:SF216 (PANTHER); PTHR10177 (PANTHER); IPR013763 (SUPERFAMILY); IPR013763 (SUPERFAMILY)	C:GO:0005634	C:nucleus	NA	NA	NA	NA	NA	NA	NA	NA	NA	NA	NA	NA	NA	NA	NA	NA	NA	NA	NA	NA	NA	NA	NA	NA	NA	NA	NA	NA
isotig02182	isogroup00101	4	794	Gene.4605::isotig02182::g.4605::m.4605	642	214	isotig02182	AT5G67260	86.786	613	72	5	191	794	31	643	0	675	isotig02182	ala|ala|16059574	87.013	616	65	10	191	794	31	643	0	680	isotig02182	gi|30698288|ref|NM_126126.2|	83.23	811	103	13	2	794	13	808	0	821	isotig02182	NA	isotig02182	XP_002866711.1	78.802	217	40	2	152	793	1	214	2.62e-105	318	CYCD3_2 [Arabidopsis lyrata subsp. lyrata]	isotig02182	CYCD3_2	794	5	8.6e-104	0.856	-	-	IPR013763 (SMART); IPR013763 (G3DSA:1.10.472.GENE3D); IPR006671 (PFAM); PTHR10177:SF216 (PANTHER); PTHR10177 (PANTHER); IPR006671 (PROSITE_PATTERNS); IPR013763 (SUPERFAMILY)	no GO terms	no GO terms	NA	NA	NA	NA	NA	NA	NA	NA	NA	NA	NA	NA	NA	NA	NA	NA	NA	NA	NA	NA	NA	NA	NA	NA	NA	NA	NA	NA
isotig02183	isogroup00101	4	736	Gene.4606::isotig02183::g.4606::m.4606	639	213	isotig02183	AT3G50070	84.921	504	56	11	216	715	106	593	1.45e-138	492	isotig02183	ThlaspiarvenseContig4927	86.221	733	89	9	3	734	46	767	0	784	isotig02183	gi|567188322|ref|XM_006404002.1|	86.91	718	76	6	3	714	2	707	0	861	isotig02183	K18810	isotig02183	XP_019577451.1	83.412	211	32	2	96	728	1	208	3.97e-109	327	PREDICTED: cyclin-D3-3-like [Rhinolophus sinicus]	isotig02183	PREDICTED: cyclin-D3-3-like	736	5	2.3e-102	0.804	-	-	IPR013763 (SMART); IPR006671 (PFAM); IPR013763 (G3DSA:1.10.472.GENE3D); PTHR10177:SF216 (PANTHER); PTHR10177 (PANTHER); IPR006671 (PROSITE_PATTERNS); IPR013763 (SUPERFAMILY)	no GO terms	no GO terms	NA	NA	NA	NA	NA	NA	NA	NA	NA	NA	NA	NA	NA	NA	NA	NA	NA	NA	NA	NA	NA	NA	NA	NA	NA	NA	NA	NA
isotig02184	isogroup00101	4	718	Gene.4607::isotig02184::g.4607::m.4607	606	202	isotig02184	AT5G67260	87.207	555	68	1	1	552	447	1001	1.03e-179	628	isotig02184	Sp2g29410	90.092	545	54	0	1	545	465	1009	0	708	isotig02184	gi|30698288|ref|NM_126126.2|	87.21	555	68	1	1	552	612	1166	0	679	isotig02184	NA	isotig02184	XP_019095385.1	82.53	166	29	0	2	499	148	313	2.74e-96	292	PREDICTED: cyclin-D3-2-like [Camelina sativa]	isotig02184	hypothetical protein CARUB_v10026622mg	718	5	3.4e-94	0.922	-	-	no IPS match	no IPS match	no IPS match	NA	NA	NA	NA	NA	NA	NA	NA	NA	NA	NA	NA	NA	NA	NA	NA	NA	NA	NA	NA	NA	NA	NA	NA	NA	NA	NA	NA
isotig02185	isogroup00102	8	5045	Gene.4608::isotig02185::g.4608::m.4608	960	285	isotig02185	AT1G33270	87.807	976	105	5	3127	4101	148	1110	0	1131	isotig02185	ThlaspiarvenseContig11622	89.362	987	94	5	3122	4107	443	1419	0	1230	isotig02185	gi|567144961|ref|XM_006415050.1|	81.87	1335	169	18	2928	4217	104	1410	0	1300	isotig02185	NA	isotig02185	NP_174597.2	87.346	324	37	2	3127	4098	50	369	0	558	Acyl transferase/acyl hydrolase/lysophospholipase superfamily protein [Arabidopsis thaliana]	isotig02185	patatin-like phospholipase domain-containing 4	5045	5	1.6e-180	0.936	-	-	IPR002641 (PFAM); PTHR12406:SF7 (PANTHER); PTHR12406 (PANTHER); IPR016035 (SUPERFAMILY)	P:GO:0006629; P:GO:0008152	P:lipid metabolic process; P:metabolic process	isotig02185	CCHC(Zn)	transcription factor interactor and regulator	IPR001878	NA	NA	NA	NA	NA	NA	NA	NA	NA	NA	NA	NA	NA	NA	NA	NA	NA	NA	NA	NA	NA	NA	NA	NA
isotig02186	isogroup00102	8	5045	Gene.4617::isotig02186::g.4617::m.4617	303	178	isotig02186	AT1G33270	87.807	976	105	5	3127	4101	148	1110	0	1131	isotig02186	Bostr.3359s0043.1	88.72	984	100	5	3125	4101	146	1125	0	1192	isotig02186	gi|145336366|ref|NM_103056.4|	81.85	1355	186	20	2963	4277	183	1517	0	1300	isotig02186	NA	isotig02186	XP_002893760.1	88.162	321	34	2	3127	4089	48	364	0	586	hypothetical protein ARALYDRAFT_473502 [Arabidopsis lyrata subsp. lyrata]	isotig02186	patatin-like phospholipase domain-containing 4	5045	5	0	0.936	-	-	IPR002641 (PFAM); PTHR12406:SF7 (PANTHER); PTHR12406 (PANTHER); IPR016035 (SUPERFAMILY)	P:GO:0006629; P:GO:0008152	P:lipid metabolic process; P:metabolic process	isotig02186	CCHC(Zn)	transcription factor interactor and regulator	IPR001878	NA	NA	NA	NA	NA	NA	NA	NA	NA	NA	NA	NA	NA	NA	NA	NA	NA	NA	NA	NA	NA	NA	NA	NA
isotig02187	isogroup00102	7	4973	Gene.4618::isotig02187::g.4618::m.4618	945	285	isotig02187	AT1G33270	87.807	976	105	5	3055	4029	148	1110	0	1131	isotig02187	ThlaspiarvenseContig11622	89.362	987	94	5	3050	4035	443	1419	0	1230	isotig02187	gi|567144961|ref|XM_006415050.1|	81.87	1335	169	18	2856	4145	104	1410	0	1300	isotig02187	NA	isotig02187	NP_174597.2	87.346	324	37	2	3055	4026	50	369	0	558	Acyl transferase/acyl hydrolase/lysophospholipase superfamily protein [Arabidopsis thaliana]	isotig02187	patatin-like phospholipase domain-containing 4	4973	5	1.1e-180	0.936	-	-	IPR002641 (PFAM); PTHR12406:SF7 (PANTHER); PTHR12406 (PANTHER); IPR016035 (SUPERFAMILY)	P:GO:0006629; P:GO:0008152	P:lipid metabolic process; P:metabolic process	isotig02187	CCHC(Zn)	transcription factor interactor and regulator	IPR001878	NA	NA	NA	NA	NA	NA	NA	NA	NA	NA	NA	NA	NA	NA	NA	NA	NA	NA	NA	NA	NA	NA	NA	NA
isotig02188	isogroup00102	7	4973	Gene.4626::isotig02188::g.4626::m.4626	534	285	isotig02188	AT1G33270	87.807	976	105	5	3055	4029	148	1110	0	1131	isotig02188	Bostr.3359s0043.1	88.72	984	100	5	3053	4029	146	1125	0	1192	isotig02188	gi|145336366|ref|NM_103056.4|	81.85	1355	186	20	2891	4205	183	1517	0	1300	isotig02188	NA	isotig02188	XP_002893760.1	88.162	321	34	2	3055	4017	48	364	0	586	hypothetical protein ARALYDRAFT_473502 [Arabidopsis lyrata subsp. lyrata]	isotig02188	patatin-like phospholipase domain-containing 4	4973	5	0	0.936	-	-	IPR002641 (PFAM); PTHR12406:SF7 (PANTHER); PTHR12406 (PANTHER); IPR016035 (SUPERFAMILY)	P:GO:0006629; P:GO:0008152	P:lipid metabolic process; P:metabolic process	isotig02188	CCHC(Zn)	transcription factor interactor and regulator	IPR001878	NA	NA	NA	NA	NA	NA	NA	NA	NA	NA	NA	NA	NA	NA	NA	NA	NA	NA	NA	NA	NA	NA	NA	NA
isotig02189	isogroup00102	8	4238	Gene.4631::isotig02189::g.4631::m.4631	303	101	isotig02189	AT1G33270	88.25	817	85	4	3127	3942	148	954	0	966	isotig02189	ThlaspiarvenseContig11622	90.511	822	71	3	3122	3942	443	1258	0	1079	isotig02189	gi|567144958|ref|XM_006415049.1|	81.48	1334	182	18	2928	4228	104	1405	0	1270	isotig02189	NA	isotig02189	XP_006415112.1	86.395	294	34	1	3124	4005	48	335	4.79e-161	496	hypothetical protein EUTSA_v10007991mg [Eutrema salsugineum]	isotig02189	patatin-like phospholipase domain-containing 4	4238	5	1.4e-159	0.92	-	-	IPR002641 (PFAM); PTHR12406:SF7 (PANTHER); PTHR12406 (PANTHER); IPR016035 (SUPERFAMILY)	P:GO:0006629; P:GO:0008152	P:lipid metabolic process; P:metabolic process	isotig02189	CCHC(Zn)	transcription factor interactor and regulator	IPR001878	NA	NA	NA	NA	NA	NA	NA	NA	NA	NA	NA	NA	NA	NA	NA	NA	NA	NA	NA	NA	NA	NA	NA	NA
isotig02190	isogroup00102	8	4238	Gene.4634::isotig02190::g.4634::m.4634	852	284	isotig02190	AT1G33270	88.25	817	85	4	3127	3942	148	954	0	966	isotig02190	ThlaspiarvenseContig11622	89.538	822	79	3	3122	3942	443	1258	0	1035	isotig02190	gi|567144958|ref|XM_006415049.1|	81.41	1334	183	18	2928	4228	104	1405	0	1270	isotig02190	NA	isotig02190	XP_006415112.1	87.075	294	32	1	3124	4005	48	335	1.97e-171	523	hypothetical protein EUTSA_v10007991mg [Eutrema salsugineum]	isotig02190	patatin-like phospholipase domain-containing 4	4238	5	6.6e-170	0.916	-	-	IPR002641 (PFAM); PTHR12406:SF7 (PANTHER); PTHR12406 (PANTHER); IPR016035 (SUPERFAMILY)	P:GO:0006629; P:GO:0008152	P:lipid metabolic process; P:metabolic process	isotig02190	CCHC(Zn)	transcription factor interactor and regulator	IPR001878	NA	NA	NA	NA	NA	NA	NA	NA	NA	NA	NA	NA	NA	NA	NA	NA	NA	NA	NA	NA	NA	NA	NA	NA
isotig02191	isogroup00102	7	4166	Gene.4636::isotig02191::g.4636::m.4636	888	296	isotig02191	AT1G33270	88.25	817	85	4	3055	3870	148	954	0	966	isotig02191	ThlaspiarvenseContig11622	90.511	822	71	3	3050	3870	443	1258	0	1079	isotig02191	gi|567144958|ref|XM_006415049.1|	81.48	1334	182	18	2856	4156	104	1405	0	1270	isotig02191	NA	isotig02191	XP_006415112.1	86.395	294	34	1	3052	3933	48	335	2.99e-161	496	hypothetical protein EUTSA_v10007991mg [Eutrema salsugineum]	isotig02191	patatin-like phospholipase domain-containing 4	4166	5	9e-160	0.92	-	-	IPR002641 (PFAM); PTHR12406:SF7 (PANTHER); PTHR12406 (PANTHER); IPR016035 (SUPERFAMILY)	P:GO:0006629; P:GO:0008152	P:lipid metabolic process; P:metabolic process	isotig02191	CCHC(Zn)	transcription factor interactor and regulator	IPR001878	NA	NA	NA	NA	NA	NA	NA	NA	NA	NA	NA	NA	NA	NA	NA	NA	NA	NA	NA	NA	NA	NA	NA	NA
isotig02192	isogroup00102	7	4166	Gene.4640::isotig02192::g.4640::m.4640	888	296	isotig02192	AT1G33270	88.25	817	85	4	3055	3870	148	954	0	966	isotig02192	ThlaspiarvenseContig11622	89.538	822	79	3	3050	3870	443	1258	0	1035	isotig02192	gi|567144958|ref|XM_006415049.1|	81.41	1334	183	18	2856	4156	104	1405	0	1270	isotig02192	NA	isotig02192	XP_006415112.1	87.075	294	32	1	3052	3933	48	335	1.2e-171	523	hypothetical protein EUTSA_v10007991mg [Eutrema salsugineum]	isotig02192	patatin-like phospholipase domain-containing 4	4166	5	4.1e-170	0.916	5	-	IPR002641 (PFAM); PTHR12406:SF7 (PANTHER); PTHR12406 (PANTHER); IPR016035 (SUPERFAMILY)	P:GO:0006629; P:GO:0008152	P:lipid metabolic process; P:metabolic process	isotig02192	CCHC(Zn)	transcription factor interactor and regulator	IPR001878	NA	NA	NA	NA	NA	NA	NA	NA	NA	NA	NA	NA	NA	NA	NA	NA	NA	NA	NA	NA	NA	NA	NA	NA
isotig02193	isogroup00102	4	3091	Gene.4644::isotig02193::g.4644::m.4644	960	101	NA	NA	NA	NA	NA	NA	NA	NA	NA	NA	NA	NA	NA	NA	NA	NA	NA	NA	NA	NA	NA	NA	NA	NA	isotig02193	gi|685299359|ref|XM_009142189.1|	68.16	223	67	2	262	482	1198	978	4e-10	77	isotig02193	NA	isotig02193	XP_013665520.1	52.201	318	152	0	1216	263	599	916	1.02e-108	289	PREDICTED: uncharacterized protein LOC106369980 [Brassica napus]	isotig02193	PREDICTED: uncharacterized protein LOC106369980	3091	5	7.8e-109	0.674	-	-	no IPS match	no IPS match	no IPS match	isotig02193	CCHC(Zn)	transcription factor interactor and regulator	IPR001878	NA	NA	NA	NA	NA	NA	NA	NA	NA	NA	NA	NA	NA	NA	NA	NA	NA	NA	NA	NA	NA	NA	NA	NA
isotig02194	isogroup00102	3	3019	Gene.4648::isotig02194::g.4648::m.4648	474	158	NA	NA	NA	NA	NA	NA	NA	NA	NA	NA	NA	NA	NA	NA	NA	NA	NA	NA	NA	NA	NA	NA	NA	NA	isotig02194	gi|685299359|ref|XM_009142189.1|	68.16	223	67	2	262	482	1198	978	4e-10	77	isotig02194	NA	isotig02194	XP_013665520.1	49.371	318	137	1	1144	263	599	916	1.36e-100	261	PREDICTED: uncharacterized protein LOC106369980 [Brassica napus]	isotig02194	PREDICTED: uncharacterized protein LOC106369980	3019	5	1e-100	0.628	-	-	no IPS match	no IPS match	no IPS match	isotig02194	CCHC(Zn)	transcription factor interactor and regulator	IPR001878	NA	NA	NA	NA	NA	NA	NA	NA	NA	NA	NA	NA	NA	NA	NA	NA	NA	NA	NA	NA	NA	NA	NA	NA
isotig02195	isogroup00102	5	2300	Gene.4651::isotig02195::g.4651::m.4651	534	178	isotig02195	AT1G33270	88.095	966	109	3	394	1356	148	1110	0	1142	isotig02195	Sp1g28730.b	87.126	1103	133	5	259	1355	1	1100	0	1242	isotig02195	gi|145336366|ref|NM_103056.4|	82.94	1325	178	17	245	1532	204	1517	0	1340	isotig02195	NA	isotig02195	XP_006415113.1	84.239	368	52	3	259	1353	1	365	0	568	hypothetical protein EUTSA_v10007991mg [Eutrema salsugineum]	isotig02195	patatin-like phospholipase domain-containing 4	2300	5	0	0.89	5	-	IPR002641 (PFAM); PTHR12406 (PANTHER); PTHR12406:SF7 (PANTHER); IPR016035 (SUPERFAMILY)	P:GO:0006629; P:GO:0008152	P:lipid metabolic process; P:metabolic process	NA	NA	NA	NA	NA	NA	NA	NA	NA	NA	NA	NA	NA	NA	NA	NA	NA	NA	NA	NA	NA	NA	NA	NA	NA	NA	NA	NA
isotig02196	isogroup00102	5	2300	Gene.4653::isotig02196::g.4653::m.4653	1113	371	isotig02196	AT1G33270	88.095	966	109	3	394	1356	148	1110	0	1142	isotig02196	Sp1g28730.b	86.673	1103	138	5	259	1355	1	1100	0	1214	isotig02196	gi|145336366|ref|NM_103056.4|	82.94	1325	178	17	245	1532	204	1517	0	1340	isotig02196	NA	isotig02196	XP_006415113.1	84.783	368	50	3	259	1353	1	365	0	596	hypothetical protein EUTSA_v10007991mg [Eutrema salsugineum]	isotig02196	patatin-like phospholipase domain-containing 4	2300	5	0	0.892	5	-	IPR002641 (PFAM); PTHR12406 (PANTHER); PTHR12406:SF7 (PANTHER); IPR016035 (SUPERFAMILY)	P:GO:0006629; P:GO:0008152	P:lipid metabolic process; P:metabolic process	NA	NA	NA	NA	NA	NA	NA	NA	NA	NA	NA	NA	NA	NA	NA	NA	NA	NA	NA	NA	NA	NA	NA	NA	NA	NA	NA	NA
isotig02197	isogroup00102	3	1673	Gene.4658::isotig02197::g.4658::m.4658	327	109	isotig02197	AT1G33270	88.534	532	58	1	198	729	582	1110	0	641	isotig02197	Bostr.3359s0043.1	90.244	533	47	3	198	729	597	1125	0	691	isotig02197	gi|567144961|ref|XM_006415050.1|	85.69	664	75	5	198	845	751	1410	0	765	isotig02197	NA	isotig02197	XP_006415113.1	90.341	176	16	1	199	726	191	365	5.81e-106	331	hypothetical protein EUTSA_v10007991mg [Eutrema salsugineum]	isotig02197	patatin-like phospholipase domain-containing 4	1673	5	1.6e-104	0.958	-	-	PTHR12406:SF7 (PANTHER); PTHR12406 (PANTHER); SIGNAL_PEPTIDE_H_REGION (PHOBIUS); SIGNAL_PEPTIDE_C_REGION (PHOBIUS); SIGNAL_PEPTIDE_N_REGION (PHOBIUS); SIGNAL_PEPTIDE (PHOBIUS); NON_CYTOPLASMIC_DOMAIN (PHOBIUS); SignalP-TM (SIGNALP_GRAM_POSITIVE)	no GO terms	no GO terms	NA	NA	NA	NA	NA	NA	NA	NA	NA	NA	NA	NA	NA	NA	NA	NA	NA	NA	NA	NA	NA	NA	NA	NA	NA	NA	NA	NA
isotig02198	isogroup00102	5	1493	Gene.4659::isotig02198::g.4659::m.4659	1020	340	isotig02198	AT1G33270	88.6	807	89	2	394	1197	148	954	0	977	isotig02198	Sp1g28730.b	87.831	945	109	4	259	1197	1	945	0	1103	isotig02198	gi|567144958|ref|XM_006415049.1|	82.99	1252	186	7	245	1483	168	1405	0	1290	isotig02198	NA	isotig02198	XP_006415112.1	82.493	337	54	2	259	1260	1	335	1.05e-175	505	hypothetical protein EUTSA_v10007991mg [Eutrema salsugineum]	isotig02198	patatin-like phospholipase domain-containing 4	1493	5	6e-174	0.876	5	-	IPR002641 (PFAM); PTHR12406:SF7 (PANTHER); PTHR12406 (PANTHER); IPR016035 (SUPERFAMILY)	P:GO:0006629; P:GO:0008152	P:lipid metabolic process; P:metabolic process	NA	NA	NA	NA	NA	NA	NA	NA	NA	NA	NA	NA	NA	NA	NA	NA	NA	NA	NA	NA	NA	NA	NA	NA	NA	NA	NA	NA
isotig02199	isogroup00102	5	1493	Gene.4661::isotig02199::g.4661::m.4661	1020	340	isotig02199	AT1G33270	88.6	807	89	2	394	1197	148	954	0	977	isotig02199	Sp1g28730.b	87.302	945	114	4	259	1197	1	945	0	1075	isotig02199	gi|567144958|ref|XM_006415049.1|	82.91	1252	187	7	245	1483	168	1405	0	1290	isotig02199	NA	isotig02199	XP_006415112.1	83.086	337	52	2	259	1260	1	335	0	533	hypothetical protein EUTSA_v10007991mg [Eutrema salsugineum]	isotig02199	patatin-like phospholipase domain-containing 4	1493	5	0	0.88	-	-	IPR002641 (PFAM); PTHR12406:SF7 (PANTHER); PTHR12406 (PANTHER); IPR016035 (SUPERFAMILY)	P:GO:0006629; P:GO:0008152	P:lipid metabolic process; P:metabolic process	NA	NA	NA	NA	NA	NA	NA	NA	NA	NA	NA	NA	NA	NA	NA	NA	NA	NA	NA	NA	NA	NA	NA	NA	NA	NA	NA	NA
isotig02200	isogroup00102	3	866	NA	NA	NA	isotig02200	AT1G33270	89.812	373	38	0	198	570	582	954	1.33e-134	479	isotig02200	Esa1g30210	91.689	373	31	0	198	570	570	942	6.93e-145	518	isotig02200	gi|567144958|ref|XM_006415049.1|	84.92	663	88	5	198	856	751	1405	0	733	isotig02200	NA	isotig02200	XP_006415112.1	87.586	145	18	0	199	633	191	335	4.26e-86	269	hypothetical protein EUTSA_v10007991mg [Eutrema salsugineum]	isotig02200	patatin-like phospholipase domain-containing 4	866	5	1.1e-84	0.944	-	-	PTHR12406:SF7 (PANTHER); PTHR12406 (PANTHER); SIGNAL_PEPTIDE_C_REGION (PHOBIUS); SIGNAL_PEPTIDE (PHOBIUS); NON_CYTOPLASMIC_DOMAIN (PHOBIUS); SIGNAL_PEPTIDE_H_REGION (PHOBIUS); SIGNAL_PEPTIDE_N_REGION (PHOBIUS); SignalP-TM (SIGNALP_GRAM_POSITIVE)	no GO terms	no GO terms	NA	NA	NA	NA	NA	NA	NA	NA	NA	NA	NA	NA	NA	NA	NA	NA	NA	NA	NA	NA	NA	NA	NA	NA	NA	NA	NA	NA
isotig02201	isogroup00103	8	4013	Gene.4665::isotig02201::g.4665::m.4665	1041	347	isotig02201	AT5G64740	91.679	3269	254	17	361	3625	3255	1	0	4514	isotig02201	ThlaspiarvenseContig2935	90.752	3644	289	40	2	3633	4	3611	0	4819	isotig02201	gi|30698062|ref|NM_125870.2|	90.36	3652	295	30	1	3643	4076	473	0	4880	isotig02201	NA	isotig02201	XP_006394118.1	75.33	758	141	9	3625	1418	1	734	0	957	hypothetical protein EUTSA_v100035740mg, partial [Eutrema salsugineum]	isotig02201	cellulose synthase A catalytic subunit 6 [UDP-forming]	4013	5	0	0.77	-	-	IPR027934 (PFAM); IPR013083 (G3DSA:3.30.40.GENE3D); PTHR13301:SF27 (PANTHER); PTHR13301 (PANTHER); TRANSMEMBRANE (PHOBIUS); TRANSMEMBRANE (PHOBIUS); NON_CYTOPLASMIC_DOMAIN (PHOBIUS); CYTOPLASMIC_DOMAIN (PHOBIUS); CYTOPLASMIC_DOMAIN (PHOBIUS); IPR001841 (PROSITE_PROFILES); SSF57850 (SUPERFAMILY); TMhelix (TMHMM); TMhelix (TMHMM)	F:GO:0005515; F:GO:0008270	F:protein binding; F:zinc ion binding	isotig02201	PHD	chromatin regulator	IPR001841,IPR001965,IPR013083	isotig02201	arabidopsis_CNT0043455	90.141	71	7	0	2598	2668	177	247	1.5e-17	93.5	NA	NA	NA	NA	NA	NA	NA	NA	NA	NA	NA	NA
isotig02202	isogroup00103	8	4013	Gene.4669::isotig02202::g.4669::m.4669	1140	380	isotig02202	AT5G64740	91.557	3269	258	17	361	3625	3255	1	0	4492	isotig02202	ThlaspiarvenseContig2935	90.724	3644	290	40	2	3633	4	3611	0	4813	isotig02202	gi|30698062|ref|NM_125870.2|	90.25	3652	299	30	1	3643	4076	473	0	4860	isotig02202	NA	isotig02202	XP_006394118.1	75.33	758	141	9	3625	1418	1	734	0	957	hypothetical protein EUTSA_v100035740mg, partial [Eutrema salsugineum]	isotig02202	cellulose synthase A catalytic subunit 6 [UDP-forming]	4013	5	0	0.77	-	-	IPR027934 (PFAM); IPR013083 (G3DSA:3.30.40.GENE3D); PTHR13301:SF27 (PANTHER); PTHR13301 (PANTHER); TRANSMEMBRANE (PHOBIUS); NON_CYTOPLASMIC_DOMAIN (PHOBIUS); CYTOPLASMIC_DOMAIN (PHOBIUS); CYTOPLASMIC_DOMAIN (PHOBIUS); TRANSMEMBRANE (PHOBIUS); IPR001841 (PROSITE_PROFILES); SSF57850 (SUPERFAMILY); TMhelix (TMHMM); TMhelix (TMHMM)	F:GO:0005515; F:GO:0008270	F:protein binding; F:zinc ion binding	isotig02202	PHD	chromatin regulator	IPR001841,IPR001965,IPR013083	isotig02202	arabidopsis_CNT0043455	90.141	71	7	0	2598	2668	177	247	1.5e-17	93.5	NA	NA	NA	NA	NA	NA	NA	NA	NA	NA	NA	NA
isotig02203	isogroup00103	8	3988	Gene.4673::isotig02203::g.4673::m.4673	1140	193	isotig02203	AT5G64740	91.679	3269	254	17	336	3600	3255	1	0	4514	isotig02203	ThlaspiarvenseContig2935	90.393	3643	279	45	2	3608	4	3611	0	4723	isotig02203	gi|30698062|ref|NM_125870.2|	90.23	3645	288	31	1	3618	4076	473	0	4850	isotig02203	NA	isotig02203	XP_006394118.1	75.33	758	141	9	3600	1393	1	734	0	957	hypothetical protein EUTSA_v100035740mg, partial [Eutrema salsugineum]	isotig02203	cellulose synthase A catalytic subunit 6 [UDP-forming]	3988	5	0	0.77	10	-	IPR013083 (G3DSA:3.30.40.GENE3D); IPR027934 (PFAM); PTHR13301 (PANTHER); PTHR13301:SF27 (PANTHER); NON_CYTOPLASMIC_DOMAIN (PHOBIUS); TRANSMEMBRANE (PHOBIUS); CYTOPLASMIC_DOMAIN (PHOBIUS); CYTOPLASMIC_DOMAIN (PHOBIUS); TRANSMEMBRANE (PHOBIUS); IPR001841 (PROSITE_PROFILES); SSF57850 (SUPERFAMILY); TMhelix (TMHMM); TMhelix (TMHMM)	F:GO:0008270; F:GO:0005515	F:zinc ion binding; F:protein binding	isotig02203	PHD	chromatin regulator	IPR001841,IPR001965,IPR013083	isotig02203	arabidopsis_CNT0043455	90.141	71	7	0	2573	2643	177	247	1.49e-17	93.5	NA	NA	NA	NA	NA	NA	NA	NA	NA	NA	NA	NA
isotig02204	isogroup00103	8	3988	Gene.4680::isotig02204::g.4680::m.4680	579	347	isotig02204	AT5G64740	91.557	3269	258	17	336	3600	3255	1	0	4492	isotig02204	ThlaspiarvenseContig2935	90.365	3643	280	45	2	3608	4	3611	0	4717	isotig02204	gi|30698062|ref|NM_125870.2|	90.12	3645	292	31	1	3618	4076	473	0	4830	isotig02204	NA	isotig02204	XP_006394118.1	75.33	758	141	9	3600	1393	1	734	0	957	hypothetical protein EUTSA_v100035740mg, partial [Eutrema salsugineum]	isotig02204	cellulose synthase A catalytic subunit 6 [UDP-forming]	3988	5	0	0.77	-	-	IPR027934 (PFAM); IPR013083 (G3DSA:3.30.40.GENE3D); PTHR13301:SF27 (PANTHER); PTHR13301 (PANTHER); TRANSMEMBRANE (PHOBIUS); CYTOPLASMIC_DOMAIN (PHOBIUS); NON_CYTOPLASMIC_DOMAIN (PHOBIUS); CYTOPLASMIC_DOMAIN (PHOBIUS); TRANSMEMBRANE (PHOBIUS); IPR001841 (PROSITE_PROFILES); SSF57850 (SUPERFAMILY); TMhelix (TMHMM); TMhelix (TMHMM)	F:GO:0008270; F:GO:0005515	F:zinc ion binding; F:protein binding	isotig02204	PHD	chromatin regulator	IPR001841,IPR001965,IPR013083	isotig02204	arabidopsis_CNT0043455	90.141	71	7	0	2573	2643	177	247	1.49e-17	93.5	NA	NA	NA	NA	NA	NA	NA	NA	NA	NA	NA	NA
isotig02205	isogroup00103	8	3595	Gene.4683::isotig02205::g.4683::m.4683	1041	347	isotig02205	AT5G64740	91.917	2994	224	17	361	3350	3255	276	0	4172	isotig02205	ThlaspiarvenseContig2935	90.866	3361	259	40	2	3350	4	3328	0	4462	isotig02205	gi|30698062|ref|NM_125870.2|	90.56	3358	263	28	1	3350	4076	765	0	4520	isotig02205	NA	isotig02205	NP_201279.1	70.147	747	150	9	3595	1418	39	733	0	872	cellulose synthase 6 [Arabidopsis thaliana]	isotig02205	cellulose synthase A catalytic subunit 6 [UDP-forming]	3595	5	0	0.736	-	-	IPR027934 (PFAM); IPR013083 (G3DSA:3.30.40.GENE3D); PTHR13301 (PANTHER); PTHR13301 (PANTHER); PTHR13301:SF27 (PANTHER); PTHR13301:SF27 (PANTHER); CYTOPLASMIC_DOMAIN (PHOBIUS); CYTOPLASMIC_DOMAIN (PHOBIUS); TRANSMEMBRANE (PHOBIUS); TRANSMEMBRANE (PHOBIUS); NON_CYTOPLASMIC_DOMAIN (PHOBIUS); IPR001841 (PROSITE_PROFILES); SSF57850 (SUPERFAMILY); TMhelix (TMHMM); TMhelix (TMHMM)	F:GO:0005515; F:GO:0008270	F:protein binding; F:zinc ion binding	isotig02205	C2H2	transcription factor	IPR001841,IPR013083	isotig02205	arabidopsis_CNT0043455	90.141	71	7	0	2598	2668	177	247	1.34e-17	93.5	NA	NA	NA	NA	NA	NA	NA	NA	NA	NA	NA	NA
isotig02206	isogroup00103	8	3595	Gene.4687::isotig02206::g.4687::m.4687	1110	193	isotig02206	AT5G64740	91.784	2994	228	17	361	3350	3255	276	0	4150	isotig02206	ThlaspiarvenseContig2935	90.836	3361	260	40	2	3350	4	3328	0	4457	isotig02206	gi|30698062|ref|NM_125870.2|	90.44	3358	267	28	1	3350	4076	765	0	4500	isotig02206	NA	isotig02206	NP_201279.1	70.147	747	150	9	3595	1418	39	733	0	872	cellulose synthase 6 [Arabidopsis thaliana]	isotig02206	cellulose synthase A catalytic subunit 6 [UDP-forming]	3595	5	0	0.736	-	-	IPR027934 (PFAM); IPR013083 (G3DSA:3.30.40.GENE3D); PTHR13301 (PANTHER); PTHR13301 (PANTHER); PTHR13301:SF27 (PANTHER); PTHR13301:SF27 (PANTHER); CYTOPLASMIC_DOMAIN (PHOBIUS); NON_CYTOPLASMIC_DOMAIN (PHOBIUS); TRANSMEMBRANE (PHOBIUS); CYTOPLASMIC_DOMAIN (PHOBIUS); TRANSMEMBRANE (PHOBIUS); IPR001841 (PROSITE_PROFILES); SSF57850 (SUPERFAMILY); TMhelix (TMHMM); TMhelix (TMHMM)	F:GO:0008270; F:GO:0005515	F:zinc ion binding; F:protein binding	isotig02206	C2H2	transcription factor	IPR001841,IPR013083	isotig02206	arabidopsis_CNT0043455	90.141	71	7	0	2598	2668	177	247	1.34e-17	93.5	NA	NA	NA	NA	NA	NA	NA	NA	NA	NA	NA	NA
isotig02207	isogroup00103	8	3570	Gene.4691::isotig02207::g.4691::m.4691	1110	193	isotig02207	AT5G64740	91.917	2994	224	17	336	3325	3255	276	0	4172	isotig02207	ThlaspiarvenseContig2935	90.476	3360	249	45	2	3325	4	3328	0	4366	isotig02207	gi|30698062|ref|NM_125870.2|	90.42	3351	256	29	1	3325	4076	765	0	4480	isotig02207	NA	isotig02207	NP_201279.1	70.147	747	150	9	3570	1393	39	733	0	872	cellulose synthase 6 [Arabidopsis thaliana]	isotig02207	cellulose synthase A catalytic subunit 6 [UDP-forming]	3570	5	0	0.736	-	-	IPR027934 (PFAM); IPR013083 (G3DSA:3.30.40.GENE3D); PTHR13301 (PANTHER); PTHR13301 (PANTHER); PTHR13301:SF27 (PANTHER); PTHR13301:SF27 (PANTHER); CYTOPLASMIC_DOMAIN (PHOBIUS); CYTOPLASMIC_DOMAIN (PHOBIUS); TRANSMEMBRANE (PHOBIUS); TRANSMEMBRANE (PHOBIUS); NON_CYTOPLASMIC_DOMAIN (PHOBIUS); IPR001841 (PROSITE_PROFILES); SSF57850 (SUPERFAMILY); TMhelix (TMHMM); TMhelix (TMHMM)	F:GO:0008270; F:GO:0005515	F:zinc ion binding; F:protein binding	isotig02207	C2H2	transcription factor	IPR001841,IPR013083	isotig02207	arabidopsis_CNT0043455	90.141	71	7	0	2573	2643	177	247	1.33e-17	93.5	NA	NA	NA	NA	NA	NA	NA	NA	NA	NA	NA	NA
isotig02208	isogroup00103	8	3570	Gene.4698::isotig02208::g.4698::m.4698	579	193	isotig02208	AT5G64740	91.784	2994	228	17	336	3325	3255	276	0	4150	isotig02208	ThlaspiarvenseContig2935	90.446	3360	250	45	2	3325	4	3328	0	4361	isotig02208	gi|30698062|ref|NM_125870.2|	90.3	3351	260	29	1	3325	4076	765	0	4460	isotig02208	NA	isotig02208	NP_201279.1	70.147	747	150	9	3570	1393	39	733	0	872	cellulose synthase 6 [Arabidopsis thaliana]	isotig02208	cellulose synthase A catalytic subunit 6 [UDP-forming]	3570	5	0	0.736	-	-	IPR027934 (PFAM); IPR013083 (G3DSA:3.30.40.GENE3D); PTHR13301 (PANTHER); PTHR13301 (PANTHER); PTHR13301:SF27 (PANTHER); PTHR13301:SF27 (PANTHER); CYTOPLASMIC_DOMAIN (PHOBIUS); TRANSMEMBRANE (PHOBIUS); NON_CYTOPLASMIC_DOMAIN (PHOBIUS); CYTOPLASMIC_DOMAIN (PHOBIUS); TRANSMEMBRANE (PHOBIUS); IPR001841 (PROSITE_PROFILES); SSF57850 (SUPERFAMILY); TMhelix (TMHMM); TMhelix (TMHMM)	F:GO:0005515; F:GO:0008270	F:protein binding; F:zinc ion binding	isotig02208	C2H2	transcription factor	IPR001841,IPR013083	isotig02208	arabidopsis_CNT0043455	90.141	71	7	0	2573	2643	177	247	1.33e-17	93.5	NA	NA	NA	NA	NA	NA	NA	NA	NA	NA	NA	NA
isotig02209	isogroup00103	7	3132	Gene.4700::isotig02209::g.4700::m.4700	1041	215	isotig02209	AT5G64740	90.054	2785	250	23	361	3132	3255	485	0	3583	isotig02209	ThlaspiarvenseContig2935	89.121	3153	284	45	2	3132	4	3119	0	3868	isotig02209	gi|30698062|ref|NM_125870.2|	88.79	3149	290	30	1	3132	4076	974	0	3980	isotig02209	NA	isotig02209	XP_018439726.1	96.307	352	13	0	1419	364	728	1079	0	658	PREDICTED: cellulose synthase A catalytic subunit 6 [UDP-forming] [Raphanus sativus]	isotig02209	cellulose synthase A catalytic subunit 6 [UDP-forming]-like	3132	5	0	0.988	-	-	IPR005150 (PFAM); PTHR13301 (PANTHER); PTHR13301:SF43 (PANTHER); TRANSMEMBRANE (PHOBIUS); NON_CYTOPLASMIC_DOMAIN (PHOBIUS); TRANSMEMBRANE (PHOBIUS); NON_CYTOPLASMIC_DOMAIN (PHOBIUS); TRANSMEMBRANE (PHOBIUS); TRANSMEMBRANE (PHOBIUS); CYTOPLASMIC_DOMAIN (PHOBIUS); CYTOPLASMIC_DOMAIN (PHOBIUS); NON_CYTOPLASMIC_DOMAIN (PHOBIUS); CYTOPLASMIC_DOMAIN (PHOBIUS); NON_CYTOPLASMIC_DOMAIN (PHOBIUS); TRANSMEMBRANE (PHOBIUS); TRANSMEMBRANE (PHOBIUS); TRANSMEMBRANE (PHOBIUS); CYTOPLASMIC_DOMAIN (PHOBIUS); TMhelix (TMHMM); TMhelix (TMHMM); TMhelix (TMHMM); TMhelix (TMHMM); TMhelix (TMHMM); TMhelix (TMHMM)	P:GO:0030244; C:GO:0016020; F:GO:0016760	P:cellulose biosynthetic process; C:membrane; F:cellulose synthase (UDP-forming) activity	NA	NA	NA	NA	isotig02209	arabidopsis_CNT0042978	93.103	174	12	0	2694	2867	1	174	1.41e-66	255	NA	NA	NA	NA	NA	NA	NA	NA	NA	NA	NA	NA
isotig02210	isogroup00103	7	3132	Gene.4705::isotig02210::g.4705::m.4705	1041	347	isotig02210	AT5G64740	89.91	2785	254	23	361	3132	3255	485	0	3561	isotig02210	ThlaspiarvenseContig2935	89.09	3153	285	45	2	3132	4	3119	0	3862	isotig02210	gi|30698062|ref|NM_125870.2|	88.66	3149	294	30	1	3132	4076	974	0	3960	isotig02210	NA	isotig02210	XP_018439726.1	96.307	352	13	0	1419	364	728	1079	0	658	PREDICTED: cellulose synthase A catalytic subunit 6 [UDP-forming] [Raphanus sativus]	isotig02210	cellulose synthase A catalytic subunit 6 [UDP-forming]-like	3132	5	0	0.988	-	-	IPR005150 (PFAM); PTHR13301 (PANTHER); PTHR13301:SF43 (PANTHER); TRANSMEMBRANE (PHOBIUS); TRANSMEMBRANE (PHOBIUS); TRANSMEMBRANE (PHOBIUS); NON_CYTOPLASMIC_DOMAIN (PHOBIUS); TRANSMEMBRANE (PHOBIUS); NON_CYTOPLASMIC_DOMAIN (PHOBIUS); CYTOPLASMIC_DOMAIN (PHOBIUS); CYTOPLASMIC_DOMAIN (PHOBIUS); TRANSMEMBRANE (PHOBIUS); NON_CYTOPLASMIC_DOMAIN (PHOBIUS); TRANSMEMBRANE (PHOBIUS); CYTOPLASMIC_DOMAIN (PHOBIUS); CYTOPLASMIC_DOMAIN (PHOBIUS); TRANSMEMBRANE (PHOBIUS); NON_CYTOPLASMIC_DOMAIN (PHOBIUS); TMhelix (TMHMM); TMhelix (TMHMM); TMhelix (TMHMM); TMhelix (TMHMM); TMhelix (TMHMM); TMhelix (TMHMM)	P:GO:0030244; C:GO:0016020; F:GO:0016760	P:cellulose biosynthetic process; C:membrane; F:cellulose synthase (UDP-forming) activity	NA	NA	NA	NA	isotig02210	arabidopsis_CNT0042978	93.103	174	12	0	2694	2867	1	174	1.41e-66	255	NA	NA	NA	NA	NA	NA	NA	NA	NA	NA	NA	NA
isotig02211	isogroup00103	7	3107	Gene.4709::isotig02211::g.4709::m.4709	1041	347	isotig02211	AT5G64740	90.054	2785	250	23	336	3107	3255	485	0	3583	isotig02211	ThlaspiarvenseContig2935	88.706	3152	274	50	2	3107	4	3119	0	3773	isotig02211	gi|30698062|ref|NM_125870.2|	88.64	3142	283	31	1	3107	4076	974	0	3940	isotig02211	NA	isotig02211	XP_018439726.1	96.307	352	13	0	1394	339	728	1079	0	658	PREDICTED: cellulose synthase A catalytic subunit 6 [UDP-forming] [Raphanus sativus]	isotig02211	cellulose synthase A catalytic subunit 6 [UDP-forming]-like	3107	5	0	0.988	-	-	IPR005150 (PFAM); PTHR13301 (PANTHER); PTHR13301:SF43 (PANTHER); TRANSMEMBRANE (PHOBIUS); CYTOPLASMIC_DOMAIN (PHOBIUS); NON_CYTOPLASMIC_DOMAIN (PHOBIUS); TRANSMEMBRANE (PHOBIUS); NON_CYTOPLASMIC_DOMAIN (PHOBIUS); CYTOPLASMIC_DOMAIN (PHOBIUS); TRANSMEMBRANE (PHOBIUS); CYTOPLASMIC_DOMAIN (PHOBIUS); TRANSMEMBRANE (PHOBIUS); TRANSMEMBRANE (PHOBIUS); NON_CYTOPLASMIC_DOMAIN (PHOBIUS); TRANSMEMBRANE (PHOBIUS); NON_CYTOPLASMIC_DOMAIN (PHOBIUS); TRANSMEMBRANE (PHOBIUS); CYTOPLASMIC_DOMAIN (PHOBIUS); TMhelix (TMHMM); TMhelix (TMHMM); TMhelix (TMHMM); TMhelix (TMHMM); TMhelix (TMHMM); TMhelix (TMHMM)	C:GO:0016020; F:GO:0016760; P:GO:0030244	C:membrane; F:cellulose synthase (UDP-forming) activity; P:cellulose biosynthetic process	NA	NA	NA	NA	isotig02211	arabidopsis_CNT0042978	93.103	174	12	0	2669	2842	1	174	1.4e-66	255	NA	NA	NA	NA	NA	NA	NA	NA	NA	NA	NA	NA
isotig02212	isogroup00103	7	3107	Gene.4716::isotig02212::g.4716::m.4716	579	215	isotig02212	AT5G64740	89.91	2785	254	23	336	3107	3255	485	0	3561	isotig02212	ThlaspiarvenseContig2935	88.674	3152	275	50	2	3107	4	3119	0	3768	isotig02212	gi|30698062|ref|NM_125870.2|	88.51	3142	287	31	1	3107	4076	974	0	3930	isotig02212	NA	isotig02212	XP_018439726.1	96.307	352	13	0	1394	339	728	1079	0	658	PREDICTED: cellulose synthase A catalytic subunit 6 [UDP-forming] [Raphanus sativus]	isotig02212	cellulose synthase A catalytic subunit 6 [UDP-forming]-like	3107	5	0	0.988	10	-	IPR005150 (PFAM); PTHR13301 (PANTHER); PTHR13301:SF43 (PANTHER); TRANSMEMBRANE (PHOBIUS); TRANSMEMBRANE (PHOBIUS); TRANSMEMBRANE (PHOBIUS); CYTOPLASMIC_DOMAIN (PHOBIUS); NON_CYTOPLASMIC_DOMAIN (PHOBIUS); CYTOPLASMIC_DOMAIN (PHOBIUS); CYTOPLASMIC_DOMAIN (PHOBIUS); NON_CYTOPLASMIC_DOMAIN (PHOBIUS); TRANSMEMBRANE (PHOBIUS); TRANSMEMBRANE (PHOBIUS); NON_CYTOPLASMIC_DOMAIN (PHOBIUS); NON_CYTOPLASMIC_DOMAIN (PHOBIUS); TRANSMEMBRANE (PHOBIUS); TRANSMEMBRANE (PHOBIUS); CYTOPLASMIC_DOMAIN (PHOBIUS); TMhelix (TMHMM); TMhelix (TMHMM); TMhelix (TMHMM); TMhelix (TMHMM); TMhelix (TMHMM); TMhelix (TMHMM)	C:GO:0016020; F:GO:0016760; P:GO:0030244	C:membrane; F:cellulose synthase (UDP-forming) activity; P:cellulose biosynthetic process	NA	NA	NA	NA	isotig02212	arabidopsis_CNT0042978	93.103	174	12	0	2669	2842	1	174	1.4e-66	255	NA	NA	NA	NA	NA	NA	NA	NA	NA	NA	NA	NA
isotig02213	isogroup00103	4	3003	Gene.4721::isotig02213::g.4721::m.4721	390	193	isotig02213	AT5G64740	91.08	2612	217	15	7	2615	2599	1	0	3518	isotig02213	Bostr.0568s0321.1	91.807	2612	198	15	7	2615	2599	1	0	3624	isotig02213	gi|727626863|ref|XM_010485966.1|	91.32	2637	211	15	1	2633	3052	430	0	3670	isotig02213	NA	isotig02213	XP_006394118.1	75.33	758	141	9	2615	408	1	734	0	957	hypothetical protein EUTSA_v100035740mg, partial [Eutrema salsugineum]	isotig02213	cellulose synthase A catalytic subunit 6 [UDP-forming]	3003	5	0	0.77	-	-	IPR027934 (PFAM); IPR013083 (G3DSA:3.30.40.GENE3D); PTHR13301:SF27 (PANTHER); PTHR13301 (PANTHER); NON_CYTOPLASMIC_DOMAIN (PHOBIUS); CYTOPLASMIC_DOMAIN (PHOBIUS); TRANSMEMBRANE (PHOBIUS); TRANSMEMBRANE (PHOBIUS); CYTOPLASMIC_DOMAIN (PHOBIUS); IPR001841 (PROSITE_PROFILES); SSF57850 (SUPERFAMILY); TMhelix (TMHMM); TMhelix (TMHMM)	F:GO:0005515; F:GO:0008270	F:protein binding; F:zinc ion binding	isotig02213	PHD	chromatin regulator	IPR001841,IPR001965,IPR013083	isotig02213	arabidopsis_CNT0043455	90.141	71	7	0	1588	1658	177	247	1.12e-17	93.5	NA	NA	NA	NA	NA	NA	NA	NA	NA	NA	NA	NA
isotig02214	isogroup00103	4	2585	Gene.4722::isotig02214::g.4722::m.4722	1110	193	isotig02214	AT5G64740	91.314	2337	187	15	7	2340	2599	276	0	3177	isotig02214	Bostr.0568s0321.1	92.212	2337	166	15	7	2340	2599	276	0	3293	isotig02214	gi|727626863|ref|XM_010485966.1|	91.72	2342	180	13	1	2340	3052	723	0	3300	isotig02214	NA	isotig02214	NP_201279.1	70.147	747	150	9	2585	408	39	733	0	872	cellulose synthase 6 [Arabidopsis thaliana]	isotig02214	cellulose synthase A catalytic subunit 6 [UDP-forming]	2585	5	0	0.74	-	-	IPR027934 (PFAM); IPR013083 (G3DSA:3.30.40.GENE3D); PTHR13301 (PANTHER); PTHR13301 (PANTHER); PTHR13301:SF27 (PANTHER); PTHR13301:SF27 (PANTHER); TRANSMEMBRANE (PHOBIUS); NON_CYTOPLASMIC_DOMAIN (PHOBIUS); CYTOPLASMIC_DOMAIN (PHOBIUS); TRANSMEMBRANE (PHOBIUS); CYTOPLASMIC_DOMAIN (PHOBIUS); IPR001841 (PROSITE_PROFILES); SSF57850 (SUPERFAMILY); TMhelix (TMHMM); TMhelix (TMHMM)	F:GO:0005515; F:GO:0008270	F:protein binding; F:zinc ion binding	isotig02214	C2H2	transcription factor	IPR001841,IPR013083	isotig02214	arabidopsis_CNT0043455	90.141	71	7	0	1588	1658	177	247	9.63e-18	93.5	NA	NA	NA	NA	NA	NA	NA	NA	NA	NA	NA	NA
isotig02215	isogroup00103	3	2122	Gene.4728::isotig02215::g.4728::m.4728	390	215	isotig02215	AT5G64740	88.816	2128	213	21	7	2122	2599	485	0	2588	isotig02215	Bostr.0568s0321.1	89.709	2128	194	18	7	2122	2599	485	0	2693	isotig02215	gi|727626863|ref|XM_010485966.1|	89.26	2133	206	15	1	2122	3052	932	0	2770	isotig02215	NA	isotig02215	NP_201279.1	65.882	595	155	10	2120	408	163	733	0	650	cellulose synthase 6 [Arabidopsis thaliana]	isotig02215	cellulose synthase A catalytic subunit 6 [UDP-forming]	2122	5	0	0.7	-	-	PTHR13301 (PANTHER); PTHR13301:SF27 (PANTHER); NON_CYTOPLASMIC_DOMAIN (PHOBIUS); CYTOPLASMIC_DOMAIN (PHOBIUS); CYTOPLASMIC_DOMAIN (PHOBIUS); TRANSMEMBRANE (PHOBIUS); TRANSMEMBRANE (PHOBIUS); TMhelix (TMHMM); TMhelix (TMHMM)	no GO terms	no GO terms	NA	NA	NA	NA	isotig02215	arabidopsis_CNT0042978	93.103	174	12	0	1684	1857	1	174	9.52e-67	255	NA	NA	NA	NA	NA	NA	NA	NA	NA	NA	NA	NA
isotig02216	isogroup00104	5	1611	Gene.4731::isotig02216::g.4731::m.4731	333	202	isotig02216	AT2G37620	93.876	1143	61	8	207	1349	1	1134	0	1714	isotig02216	ala|ala|16037855	94.051	1143	59	8	207	1349	1	1134	0	1725	isotig02216	gi|567213728|ref|XM_006410889.1|	89.59	1432	85	21	185	1576	65	1472	0	1870	isotig02216	NA	isotig02216	NP_566988.1	89.474	380	37	3	207	1346	1	377	0	680	actin 3 [Arabidopsis thaliana]	isotig02216	actin-1	1611	5	0	0.91	-	-	Coil (COILS); IPR004000 (PRINTS); IPR004000 (SMART); G3DSA:3.90.640.10 (GENE3D); G3DSA:3.30.420.40 (GENE3D); IPR004000 (PFAM); IPR004000 (PANTHER); PTHR11937:SF236 (PANTHER); IPR004001 (PROSITE_PATTERNS); IPR020902 (PROSITE_PATTERNS); SSF53067 (SUPERFAMILY); SSF53067 (SUPERFAMILY)	no GO terms	no GO terms	NA	NA	NA	NA	NA	NA	NA	NA	NA	NA	NA	NA	NA	NA	NA	NA	NA	NA	NA	NA	NA	NA	NA	NA	NA	NA	NA	NA
isotig02217	isogroup00104	6	1612	Gene.4732::isotig02217::g.4732::m.4732	606	202	isotig02217	AT2G37620	92.362	1139	78	8	207	1345	1	1130	0	1613	isotig02217	ala|ala|16037855	92.713	1139	74	8	207	1345	1	1130	0	1635	isotig02217	gi|565466845|ref|XM_006291241.1|	87.86	1425	141	15	196	1609	172	1575	0	1750	isotig02217	NA	isotig02217	NP_566988.1	89.474	380	37	3	207	1346	1	377	0	680	actin 3 [Arabidopsis thaliana]	isotig02217	actin-1	1612	5	0	0.91	-	-	Coil (COILS); IPR004000 (PRINTS); IPR004000 (SMART); G3DSA:3.90.640.10 (GENE3D); G3DSA:3.30.420.40 (GENE3D); IPR004000 (PFAM); IPR004000 (PANTHER); PTHR11937:SF236 (PANTHER); IPR020902 (PROSITE_PATTERNS); IPR004001 (PROSITE_PATTERNS); SSF53067 (SUPERFAMILY); SSF53067 (SUPERFAMILY)	no GO terms	no GO terms	NA	NA	NA	NA	NA	NA	NA	NA	NA	NA	NA	NA	NA	NA	NA	NA	NA	NA	NA	NA	NA	NA	NA	NA	NA	NA	NA	NA
isotig02218	isogroup00104	5	1563	Gene.4735::isotig02218::g.4735::m.4735	333	111	isotig02218	AT2G37620	93.876	1143	61	8	159	1301	1	1134	0	1714	isotig02218	ala|ala|16037855	94.051	1143	59	8	159	1301	1	1134	0	1725	isotig02218	gi|567213728|ref|XM_006410889.1|	88.44	1496	108	22	72	1528	3	1472	0	1880	isotig02218	NA	isotig02218	NP_566988.1	89.474	380	37	3	159	1298	1	377	0	680	actin 3 [Arabidopsis thaliana]	isotig02218	actin-1	1563	5	0	0.91	14	-	Coil (COILS); IPR004000 (PRINTS); IPR004000 (SMART); G3DSA:3.90.640.10 (GENE3D); G3DSA:3.30.420.40 (GENE3D); IPR004000 (PFAM); IPR004000 (PANTHER); PTHR11937:SF236 (PANTHER); IPR004001 (PROSITE_PATTERNS); IPR020902 (PROSITE_PATTERNS); SSF53067 (SUPERFAMILY); SSF53067 (SUPERFAMILY)	no GO terms	no GO terms	NA	NA	NA	NA	NA	NA	NA	NA	NA	NA	NA	NA	NA	NA	NA	NA	NA	NA	NA	NA	NA	NA	NA	NA	NA	NA	NA	NA
isotig02219	isogroup00104	6	1564	Gene.4737::isotig02219::g.4737::m.4737	333	202	isotig02219	AT2G37620	92.362	1139	78	8	159	1297	1	1130	0	1613	isotig02219	ala|ala|16037855	92.713	1139	74	8	159	1297	1	1130	0	1635	isotig02219	gi|565466845|ref|XM_006291241.1|	87.86	1417	140	15	156	1561	180	1575	0	1740	isotig02219	NA	isotig02219	NP_566988.1	89.474	380	37	3	159	1298	1	377	0	680	actin 3 [Arabidopsis thaliana]	isotig02219	actin-1	1564	5	0	0.91	-	-	Coil (COILS); IPR004000 (PRINTS); IPR004000 (SMART); G3DSA:3.90.640.10 (GENE3D); G3DSA:3.30.420.40 (GENE3D); IPR004000 (PFAM); IPR004000 (PANTHER); PTHR11937:SF236 (PANTHER); IPR004001 (PROSITE_PATTERNS); IPR020902 (PROSITE_PATTERNS); SSF53067 (SUPERFAMILY); SSF53067 (SUPERFAMILY)	no GO terms	no GO terms	NA	NA	NA	NA	NA	NA	NA	NA	NA	NA	NA	NA	NA	NA	NA	NA	NA	NA	NA	NA	NA	NA	NA	NA	NA	NA	NA	NA
isotig02220	isogroup00104	5	1552	Gene.4739::isotig02220::g.4739::m.4739	333	202	isotig02220	AT2G37620	93.69	1141	63	8	207	1347	1	1132	0	1700	isotig02220	Esa4g22910.a	93.788	1143	62	8	207	1349	1	1134	0	1709	isotig02220	gi|567213728|ref|XM_006410889.1|	90.78	1334	81	16	185	1489	65	1385	0	1820	isotig02220	NA	isotig02220	NP_566988.1	89.474	380	37	3	207	1346	1	377	0	680	actin 3 [Arabidopsis thaliana]	isotig02220	actin-1	1552	5	0	0.91	-	-	no IPS match	no IPS match	no IPS match	NA	NA	NA	NA	NA	NA	NA	NA	NA	NA	NA	NA	NA	NA	NA	NA	NA	NA	NA	NA	NA	NA	NA	NA	NA	NA	NA	NA
isotig02221	isogroup00104	6	1518	Gene.4740::isotig02221::g.4740::m.4740	606	111	isotig02221	AT2G37620	92.563	1143	76	8	207	1349	1	1134	0	1631	isotig02221	ala|ala|16037855	92.738	1143	74	8	207	1349	1	1134	0	1642	isotig02221	gi|565466845|ref|XM_006291241.1|	89.21	1297	110	13	196	1476	172	1454	0	1680	isotig02221	NA	isotig02221	NP_566988.1	89.474	380	37	3	207	1346	1	377	0	680	actin 3 [Arabidopsis thaliana]	isotig02221	actin-1	1518	5	0	0.91	14	-	no IPS match	no IPS match	no IPS match	NA	NA	NA	NA	NA	NA	NA	NA	NA	NA	NA	NA	NA	NA	NA	NA	NA	NA	NA	NA	NA	NA	NA	NA	NA	NA	NA	NA
isotig02222	isogroup00104	5	1504	Gene.4743::isotig02222::g.4743::m.4743	333	111	isotig02222	AT2G37620	93.69	1141	63	8	159	1299	1	1132	0	1700	isotig02222	Esa4g22910.a	93.788	1143	62	8	159	1301	1	1134	0	1709	isotig02222	gi|567213728|ref|XM_006410889.1|	89.48	1398	104	17	72	1441	3	1385	0	1820	isotig02222	NA	isotig02222	NP_566988.1	89.474	380	37	3	159	1298	1	377	0	680	actin 3 [Arabidopsis thaliana]	isotig02222	actin-1	1504	5	0	0.91	-	-	no IPS match	no IPS match	no IPS match	NA	NA	NA	NA	NA	NA	NA	NA	NA	NA	NA	NA	NA	NA	NA	NA	NA	NA	NA	NA	NA	NA	NA	NA	NA	NA	NA	NA
isotig02223	isogroup00104	6	1470	Gene.4745::isotig02223::g.4745::m.4745	333	111	isotig02223	AT2G37620	92.563	1143	76	8	159	1301	1	1134	0	1631	isotig02223	ala|ala|16037855	92.738	1143	74	8	159	1301	1	1134	0	1642	isotig02223	gi|565466845|ref|XM_006291241.1|	89.22	1289	109	13	156	1428	180	1454	0	1670	isotig02223	NA	isotig02223	NP_566988.1	89.474	380	37	3	159	1298	1	377	0	680	actin 3 [Arabidopsis thaliana]	isotig02223	actin-1	1470	5	0	0.91	14	-	no IPS match	no IPS match	no IPS match	NA	NA	NA	NA	NA	NA	NA	NA	NA	NA	NA	NA	NA	NA	NA	NA	NA	NA	NA	NA	NA	NA	NA	NA	NA	NA	NA	NA
isotig02224	isogroup00104	5	1397	Gene.4747::isotig02224::g.4747::m.4747	333	111	isotig02224	AT2G37620	91.323	1141	90	8	207	1347	1	1132	0	1550	isotig02224	ath|AT2G37620	91.323	1141	90	8	207	1347	1	1132	0	1550	isotig02224	gi|145361675|ref|NM_179953.2|	91.08	1166	94	9	183	1347	140	1296	0	1600	isotig02224	NA	isotig02224	XP_002879684.1	88.947	380	39	3	207	1346	1	377	0	675	hypothetical protein ARALYDRAFT_321462 [Arabidopsis lyrata subsp. lyrata]	isotig02224	actin-1	1397	5	0	0.9	-	-	Coil (COILS); IPR004000 (PRINTS); IPR004000 (SMART); G3DSA:3.90.640.10 (GENE3D); G3DSA:3.30.420.40 (GENE3D); IPR004000 (PFAM); IPR004000 (PANTHER); PTHR11937:SF236 (PANTHER); IPR004001 (PROSITE_PATTERNS); IPR020902 (PROSITE_PATTERNS); SSF53067 (SUPERFAMILY); SSF53067 (SUPERFAMILY)	no GO terms	no GO terms	NA	NA	NA	NA	NA	NA	NA	NA	NA	NA	NA	NA	NA	NA	NA	NA	NA	NA	NA	NA	NA	NA	NA	NA	NA	NA	NA	NA
isotig02225	isogroup00104	5	1349	Gene.4748::isotig02225::g.4748::m.4748	606	111	isotig02225	AT2G37620	91.323	1141	90	8	159	1299	1	1132	0	1550	isotig02225	ath|AT2G37620	91.323	1141	90	8	159	1299	1	1132	0	1550	isotig02225	gi|567213728|ref|XM_006410889.1|	89.59	1230	116	11	72	1300	3	1221	0	1600	isotig02225	NA	isotig02225	XP_002879684.1	88.947	380	39	3	159	1298	1	377	0	675	hypothetical protein ARALYDRAFT_321462 [Arabidopsis lyrata subsp. lyrata]	isotig02225	actin-1	1349	5	0	0.9	-	-	Coil (COILS); IPR004000 (PRINTS); IPR004000 (SMART); G3DSA:3.90.640.10 (GENE3D); G3DSA:3.30.420.40 (GENE3D); IPR004000 (PFAM); IPR004000 (PANTHER); PTHR11937:SF236 (PANTHER); IPR004001 (PROSITE_PATTERNS); IPR020902 (PROSITE_PATTERNS); SSF53067 (SUPERFAMILY); SSF53067 (SUPERFAMILY)	no GO terms	no GO terms	NA	NA	NA	NA	NA	NA	NA	NA	NA	NA	NA	NA	NA	NA	NA	NA	NA	NA	NA	NA	NA	NA	NA	NA	NA	NA	NA	NA
isotig02226	isogroup00104	4	1112	Gene.4751::isotig02226::g.4751::m.4751	333	111	isotig02226	AT2G37620	93.176	850	55	3	1	850	288	1134	0	1245	isotig02226	Esa4g22910.a	94.222	848	46	3	1	848	288	1132	0	1291	isotig02226	gi|567213728|ref|XM_006410889.1|	88.61	1115	71	14	1	1077	376	1472	0	1430	isotig02226	NA	isotig02226	XP_010427034.2	90.426	282	26	1	2	847	14	294	0	513	PREDICTED: actin-1-like [Camelina sativa]	isotig02226	actin-1	1112	5	1.4e-179	0.918	-	-	Coil (COILS); IPR004000 (PRINTS); IPR004000 (SMART); G3DSA:3.30.420.40 (GENE3D); G3DSA:3.90.640.10 (GENE3D); IPR004000 (PFAM); PTHR11937:SF236 (PANTHER); IPR004000 (PANTHER); IPR020902 (PROSITE_PATTERNS); SSF53067 (SUPERFAMILY); SSF53067 (SUPERFAMILY)	no GO terms	no GO terms	NA	NA	NA	NA	NA	NA	NA	NA	NA	NA	NA	NA	NA	NA	NA	NA	NA	NA	NA	NA	NA	NA	NA	NA	NA	NA	NA	NA
isotig02227	isogroup00104	5	1113	Gene.4753::isotig02227::g.4753::m.4753	333	111	isotig02227	AT3G53750	92.689	848	59	3	1	848	288	1132	0	1219	isotig02227	ThlaspiarvenseContig1415	87.534	1107	111	22	1	1092	1193	99	0	1254	isotig02227	gi|565466845|ref|XM_006291241.1|	87.96	1121	109	10	1	1110	470	1575	0	1390	isotig02227	NA	isotig02227	XP_010427034.2	90.426	282	26	1	2	847	14	294	0	513	PREDICTED: actin-1-like [Camelina sativa]	isotig02227	actin-1	1113	5	1.4e-179	0.918	-	-	Coil (COILS); IPR004000 (PRINTS); IPR004000 (SMART); G3DSA:3.30.420.40 (GENE3D); G3DSA:3.90.640.10 (GENE3D); IPR004000 (PFAM); PTHR11937:SF236 (PANTHER); IPR004000 (PANTHER); IPR020902 (PROSITE_PATTERNS); SSF53067 (SUPERFAMILY); SSF53067 (SUPERFAMILY)	no GO terms	no GO terms	NA	NA	NA	NA	NA	NA	NA	NA	NA	NA	NA	NA	NA	NA	NA	NA	NA	NA	NA	NA	NA	NA	NA	NA	NA	NA	NA	NA
isotig02228	isogroup00104	4	1053	Gene.4754::isotig02228::g.4754::m.4754	462	154	isotig02228	AT2G37620	92.925	848	57	3	1	848	288	1132	0	1230	isotig02228	Esa4g22910.a	93.882	850	49	3	1	850	288	1134	0	1279	isotig02228	gi|567213728|ref|XM_006410889.1|	90.07	1017	67	9	1	990	376	1385	0	1370	isotig02228	NA	isotig02228	XP_010427034.2	90.426	282	26	1	2	847	14	294	0	513	PREDICTED: actin-1-like [Camelina sativa]	isotig02228	actin-1	1053	5	6.7e-180	0.918	-	-	NON_CYTOPLASMIC_DOMAIN (PHOBIUS); TRANSMEMBRANE (PHOBIUS); CYTOPLASMIC_DOMAIN (PHOBIUS); TMhelix (TMHMM)	no GO terms	no GO terms	NA	NA	NA	NA	NA	NA	NA	NA	NA	NA	NA	NA	NA	NA	NA	NA	NA	NA	NA	NA	NA	NA	NA	NA	NA	NA	NA	NA
isotig02229	isogroup00104	5	1019	Gene.4756::isotig02229::g.4756::m.4756	462	154	isotig02229	AT3G53750	92.824	850	58	3	1	850	288	1134	0	1229	isotig02229	cru|Carubv10017439m|PACid:20886584	93.176	850	55	3	1	850	288	1134	0	1245	isotig02229	gi|565466845|ref|XM_006291241.1|	89.73	993	78	8	1	977	470	1454	0	1320	isotig02229	NA	isotig02229	XP_010427034.2	90.426	282	26	1	2	847	14	294	0	513	PREDICTED: actin-1-like [Camelina sativa]	isotig02229	actin-1	1019	5	4.4e-180	0.918	14	-	SIGNAL_PEPTIDE_N_REGION (PHOBIUS); SIGNAL_PEPTIDE_C_REGION (PHOBIUS); NON_CYTOPLASMIC_DOMAIN (PHOBIUS); SIGNAL_PEPTIDE (PHOBIUS); SIGNAL_PEPTIDE_H_REGION (PHOBIUS); TMhelix (TMHMM)	no GO terms	no GO terms	NA	NA	NA	NA	NA	NA	NA	NA	NA	NA	NA	NA	NA	NA	NA	NA	NA	NA	NA	NA	NA	NA	NA	NA	NA	NA	NA	NA
isotig02230	isogroup00104	4	898	Gene.4758::isotig02230::g.4758::m.4758	462	111	isotig02230	AT3G53750	90.544	846	77	3	1	846	288	1130	0	1116	isotig02230	Bostr.11793s0017.1	91.027	847	71	5	1	846	288	1130	0	1138	isotig02230	gi|727454848|ref|XM_010510997.1|	90.91	847	74	3	2	848	516	1359	0	1170	isotig02230	NA	isotig02230	XP_010427034.2	89.716	282	28	1	2	847	14	294	1.55e-180	508	PREDICTED: actin-1-like [Camelina sativa]	isotig02230	actin-1	898	5	2.1e-178	0.91	-	-	Coil (COILS); IPR004000 (PRINTS); IPR004000 (SMART); G3DSA:3.30.420.40 (GENE3D); G3DSA:3.90.640.10 (GENE3D); IPR004000 (PFAM); PTHR11937:SF236 (PANTHER); IPR004000 (PANTHER); IPR020902 (PROSITE_PATTERNS); SSF53067 (SUPERFAMILY); SSF53067 (SUPERFAMILY)	no GO terms	no GO terms	NA	NA	NA	NA	NA	NA	NA	NA	NA	NA	NA	NA	NA	NA	NA	NA	NA	NA	NA	NA	NA	NA	NA	NA	NA	NA	NA	NA
isotig02231	isogroup00105	8	3225	Gene.4760::isotig02231::g.4760::m.4760	2946	982	isotig02231	AT1G29370	86.258	2445	241	40	280	2693	34	2414	0	2566	isotig02231	Bostr.15697s0233.2	87.835	2466	213	31	261	2693	42	2453	0	2811	isotig02231	gi|567146675|ref|XM_006415518.1|	84.7	2457	254	22	151	2546	7	2402	0	2650	isotig02231	NA	isotig02231	XP_006415581.1	81.55	813	114	10	286	2685	21	810	0	1120	hypothetical protein EUTSA_v10006794mg [Eutrema salsugineum]	isotig02231	hypothetical protein EUTSA_v10006794mg	3225	5	0	0.862	-	-	IPR009719 (PFAM); PTHR12758 (PANTHER); PTHR12758:SF20 (PANTHER); IPR009060 (SUPERFAMILY)	F:GO:0005515	F:protein binding	NA	NA	NA	NA	NA	NA	NA	NA	NA	NA	NA	NA	NA	NA	NA	NA	NA	NA	NA	NA	NA	NA	NA	NA	NA	NA	NA	NA
isotig02232	isogroup00105	8	3222	Gene.4762::isotig02232::g.4762::m.4762	2943	981	isotig02232	AT1G29370	85.411	2447	255	50	280	2690	34	2414	0	2447	isotig02232	Araha.11325s0004.1	85.905	2469	246	43	261	2690	39	2444	0	2538	isotig02232	gi|567146675|ref|XM_006415518.1|	84.02	2453	275	20	151	2543	7	2402	0	2570	isotig02232	NA	isotig02232	XP_006415581.1	79.433	812	132	10	286	2682	21	810	0	1093	hypothetical protein EUTSA_v10006794mg [Eutrema salsugineum]	isotig02232	RNA polymerase II degradation factor 1-like	3222	5	0	0.844	-	-	IPR009719 (PFAM); PTHR12758:SF20 (PANTHER); PTHR12758 (PANTHER); IPR009060 (SUPERFAMILY)	F:GO:0005515	F:protein binding	NA	NA	NA	NA	NA	NA	NA	NA	NA	NA	NA	NA	NA	NA	NA	NA	NA	NA	NA	NA	NA	NA	NA	NA	NA	NA	NA	NA
isotig02233	isogroup00105	8	3198	Gene.4765::isotig02233::g.4765::m.4765	2919	973	isotig02233	AT1G29350	85.979	2425	258	45	280	2666	34	2414	0	2519	isotig02233	Bostr.15697s0233.1	87.347	2450	231	39	261	2666	42	2456	0	2734	isotig02233	gi|567146675|ref|XM_006415518.1|	85.7	2426	260	17	151	2519	7	2402	0	2710	isotig02233	NA	isotig02233	XP_006415581.1	81.818	803	121	9	286	2658	21	810	0	1081	hypothetical protein EUTSA_v10006794mg [Eutrema salsugineum]	isotig02233	RNA polymerase II degradation factor 1-like	3198	5	0	0.854	-	-	IPR009719 (PFAM); PTHR12758 (PANTHER); PTHR12758:SF20 (PANTHER); IPR009060 (SUPERFAMILY)	F:GO:0005515	F:protein binding	NA	NA	NA	NA	NA	NA	NA	NA	NA	NA	NA	NA	NA	NA	NA	NA	NA	NA	NA	NA	NA	NA	NA	NA	NA	NA	NA	NA
isotig02234	isogroup00105	8	3201	Gene.4768::isotig02234::g.4768::m.4768	2922	974	isotig02234	AT1G29370	86.763	2425	242	39	280	2669	34	2414	0	2627	isotig02234	Bostr.15697s0233.2	88.471	2446	211	29	261	2669	42	2453	0	2889	isotig02234	gi|567146675|ref|XM_006415518.1|	86.38	2430	239	19	151	2522	7	2402	0	2790	isotig02234	NA	isotig02234	XP_006415581.1	83.955	804	103	9	286	2661	21	810	0	1109	hypothetical protein EUTSA_v10006794mg [Eutrema salsugineum]	isotig02234	hypothetical protein EUTSA_v10006794mg	3201	5	0	0.872	-	-	IPR009719 (PFAM); PTHR12758 (PANTHER); PTHR12758:SF20 (PANTHER); IPR009060 (SUPERFAMILY)	F:GO:0005515	F:protein binding	NA	NA	NA	NA	NA	NA	NA	NA	NA	NA	NA	NA	NA	NA	NA	NA	NA	NA	NA	NA	NA	NA	NA	NA	NA	NA	NA	NA
isotig02235	isogroup00105	8	2991	Gene.4770::isotig02235::g.4770::m.4770	2775	925	isotig02235	AT1G29370	86.258	2445	241	40	280	2693	34	2414	0	2566	isotig02235	Bostr.15697s0233.2	87.835	2466	213	31	261	2693	42	2453	0	2811	isotig02235	gi|567146675|ref|XM_006415518.1|	84.7	2457	254	22	151	2546	7	2402	0	2650	isotig02235	NA	isotig02235	XP_006415581.1	80.733	846	115	13	286	2766	21	837	0	1140	hypothetical protein EUTSA_v10006794mg [Eutrema salsugineum]	isotig02235	hypothetical protein EUTSA_v10006794mg	2991	5	0	0.854	-	-	IPR009719 (PFAM); PTHR12758:SF20 (PANTHER); PTHR12758 (PANTHER); TRANSMEMBRANE (PHOBIUS); CYTOPLASMIC_DOMAIN (PHOBIUS); NON_CYTOPLASMIC_DOMAIN (PHOBIUS); IPR009060 (SUPERFAMILY)	F:GO:0005515	F:protein binding	NA	NA	NA	NA	NA	NA	NA	NA	NA	NA	NA	NA	NA	NA	NA	NA	NA	NA	NA	NA	NA	NA	NA	NA	NA	NA	NA	NA
isotig02236	isogroup00105	8	2988	Gene.4772::isotig02236::g.4772::m.4772	2772	924	isotig02236	AT1G29370	85.411	2447	255	50	280	2690	34	2414	0	2447	isotig02236	Araha.11325s0004.1	85.59	2526	247	46	261	2747	39	2486	0	2540	isotig02236	gi|567146675|ref|XM_006415518.1|	84.02	2453	275	20	151	2543	7	2402	0	2570	isotig02236	NA	isotig02236	XP_006415581.1	78.698	845	133	13	286	2763	21	837	0	1112	hypothetical protein EUTSA_v10006794mg [Eutrema salsugineum]	isotig02236	hypothetical protein EUTSA_v10006794mg	2988	5	0	0.84	-	-	IPR009719 (PFAM); PTHR12758:SF20 (PANTHER); PTHR12758 (PANTHER); NON_CYTOPLASMIC_DOMAIN (PHOBIUS); TRANSMEMBRANE (PHOBIUS); CYTOPLASMIC_DOMAIN (PHOBIUS); IPR009060 (SUPERFAMILY)	F:GO:0005515	F:protein binding	NA	NA	NA	NA	NA	NA	NA	NA	NA	NA	NA	NA	NA	NA	NA	NA	NA	NA	NA	NA	NA	NA	NA	NA	NA	NA	NA	NA
isotig02237	isogroup00105	8	2964	Gene.4775::isotig02237::g.4775::m.4775	2748	916	isotig02237	AT1G29350	85.979	2425	258	45	280	2666	34	2414	0	2519	isotig02237	Bostr.15697s0233.1	87.347	2450	231	39	261	2666	42	2456	0	2734	isotig02237	gi|567146675|ref|XM_006415518.1|	85.7	2426	260	17	151	2519	7	2402	0	2710	isotig02237	NA	isotig02237	XP_006415581.1	80.981	836	122	12	286	2739	21	837	0	1101	hypothetical protein EUTSA_v10006794mg [Eutrema salsugineum]	isotig02237	hypothetical protein EUTSA_v10006794mg	2964	5	0	0.848	-	-	IPR009719 (PFAM); PTHR12758 (PANTHER); PTHR12758:SF20 (PANTHER); TRANSMEMBRANE (PHOBIUS); NON_CYTOPLASMIC_DOMAIN (PHOBIUS); CYTOPLASMIC_DOMAIN (PHOBIUS); IPR009060 (SUPERFAMILY)	F:GO:0005515	F:protein binding	NA	NA	NA	NA	NA	NA	NA	NA	NA	NA	NA	NA	NA	NA	NA	NA	NA	NA	NA	NA	NA	NA	NA	NA	NA	NA	NA	NA
isotig02238	isogroup00105	8	2967	Gene.4778::isotig02238::g.4778::m.4778	2751	917	isotig02238	AT1G29370	86.763	2425	242	39	280	2669	34	2414	0	2627	isotig02238	Bostr.15697s0233.2	88.471	2446	211	29	261	2669	42	2453	0	2889	isotig02238	gi|567146675|ref|XM_006415518.1|	86.38	2430	239	19	151	2522	7	2402	0	2790	isotig02238	NA	isotig02238	XP_006415581.1	83.035	837	104	12	286	2742	21	837	0	1128	hypothetical protein EUTSA_v10006794mg [Eutrema salsugineum]	isotig02238	hypothetical protein EUTSA_v10006794mg	2967	5	0	0.864	-	-	IPR009719 (PFAM); PTHR12758 (PANTHER); PTHR12758:SF20 (PANTHER); TRANSMEMBRANE (PHOBIUS); CYTOPLASMIC_DOMAIN (PHOBIUS); NON_CYTOPLASMIC_DOMAIN (PHOBIUS); IPR009060 (SUPERFAMILY)	F:GO:0005515	F:protein binding	NA	NA	NA	NA	NA	NA	NA	NA	NA	NA	NA	NA	NA	NA	NA	NA	NA	NA	NA	NA	NA	NA	NA	NA	NA	NA	NA	NA
isotig02239	isogroup00105	6	2937	Gene.4780::isotig02239::g.4780::m.4780	2742	914	isotig02239	AT1G29350	85.105	2296	248	38	280	2546	34	2264	0	2259	isotig02239	Araha.11325s0004.1	85.659	2322	234	37	261	2546	39	2297	0	2351	isotig02239	gi|567146675|ref|XM_006415518.1|	83.81	2724	306	21	151	2799	7	2670	0	2830	isotig02239	NA	isotig02239	XP_006415581.1	79.785	836	133	10	286	2739	21	838	0	1147	hypothetical protein EUTSA_v10006794mg [Eutrema salsugineum]	isotig02239	hypothetical protein EUTSA_v10006794mg	2937	5	0	0.846	3	-	IPR009719 (PFAM); PTHR12758 (PANTHER); PTHR12758:SF20 (PANTHER); NON_CYTOPLASMIC_DOMAIN (PHOBIUS); CYTOPLASMIC_DOMAIN (PHOBIUS); TRANSMEMBRANE (PHOBIUS); IPR009060 (SUPERFAMILY)	F:GO:0005515	F:protein binding	NA	NA	NA	NA	NA	NA	NA	NA	NA	NA	NA	NA	NA	NA	NA	NA	NA	NA	NA	NA	NA	NA	NA	NA	NA	NA	NA	NA
isotig02240	isogroup00105	6	2940	Gene.4783::isotig02240::g.4783::m.4783	2745	915	isotig02240	AT1G29370	85.926	2295	234	30	280	2549	34	2264	0	2366	isotig02240	Bostr.15697s0233.2	87.624	2327	205	22	261	2559	42	2313	0	2625	isotig02240	gi|297851353|ref|XM_002893512.1|	83.5	2860	290	29	151	2918	45	2814	0	2940	isotig02240	NA	isotig02240	XP_006415581.1	81.84	837	115	10	286	2742	21	838	0	1175	hypothetical protein EUTSA_v10006794mg [Eutrema salsugineum]	isotig02240	hypothetical protein EUTSA_v10006794mg	2940	5	0	0.858	3	-	IPR009719 (PFAM); PTHR12758 (PANTHER); PTHR12758:SF20 (PANTHER); TRANSMEMBRANE (PHOBIUS); NON_CYTOPLASMIC_DOMAIN (PHOBIUS); CYTOPLASMIC_DOMAIN (PHOBIUS); IPR009060 (SUPERFAMILY)	F:GO:0005515	F:protein binding	NA	NA	NA	NA	NA	NA	NA	NA	NA	NA	NA	NA	NA	NA	NA	NA	NA	NA	NA	NA	NA	NA	NA	NA	NA	NA	NA	NA
isotig02241	isogroup00105	6	2913	Gene.4785::isotig02241::g.4785::m.4785	2718	906	isotig02241	AT1G29350	85.714	2275	249	35	280	2522	34	2264	0	2331	isotig02241	Bostr.15697s0233.1	87.105	2311	223	30	261	2532	42	2316	0	2547	isotig02241	gi|567146675|ref|XM_006415518.1|	85.32	2697	291	18	151	2775	7	2670	0	2980	isotig02241	NA	isotig02241	XP_006415581.1	82.104	827	122	9	286	2715	21	838	0	1135	hypothetical protein EUTSA_v10006794mg [Eutrema salsugineum]	isotig02241	hypothetical protein EUTSA_v10006794mg	2913	5	0	0.856	3	-	IPR009719 (PFAM); PTHR12758 (PANTHER); PTHR12758:SF20 (PANTHER); CYTOPLASMIC_DOMAIN (PHOBIUS); TRANSMEMBRANE (PHOBIUS); NON_CYTOPLASMIC_DOMAIN (PHOBIUS); IPR009060 (SUPERFAMILY)	F:GO:0005515	F:protein binding	NA	NA	NA	NA	NA	NA	NA	NA	NA	NA	NA	NA	NA	NA	NA	NA	NA	NA	NA	NA	NA	NA	NA	NA	NA	NA	NA	NA
isotig02242	isogroup00105	6	2916	Gene.4788::isotig02242::g.4788::m.4788	2721	907	isotig02242	AT1G29350	86.544	2274	235	27	280	2525	34	2264	0	2438	isotig02242	Bostr.15697s0233.2	88.296	2307	203	20	261	2535	42	2313	0	2702	isotig02242	gi|567146675|ref|XM_006415518.1|	85.93	2701	270	20	151	2778	7	2670	0	3050	isotig02242	NA	isotig02242	XP_006415581.1	84.179	828	104	9	286	2718	21	838	0	1163	hypothetical protein EUTSA_v10006794mg [Eutrema salsugineum]	isotig02242	hypothetical protein EUTSA_v10006794mg	2916	5	0	0.874	3	-	IPR009719 (PFAM); PTHR12758 (PANTHER); PTHR12758:SF20 (PANTHER); TRANSMEMBRANE (PHOBIUS); NON_CYTOPLASMIC_DOMAIN (PHOBIUS); CYTOPLASMIC_DOMAIN (PHOBIUS); IPR009060 (SUPERFAMILY)	F:GO:0005515	F:protein binding	NA	NA	NA	NA	NA	NA	NA	NA	NA	NA	NA	NA	NA	NA	NA	NA	NA	NA	NA	NA	NA	NA	NA	NA	NA	NA	NA	NA
isotig02243	isogroup00105	3	1009	Gene.4790::isotig02243::g.4790::m.4790	729	243	isotig02243	AT5G19090	82.827	757	83	15	8	730	1021	1764	0	634	isotig02243	ThlaspiarvenseContig4635	82.527	847	77	21	1	822	682	1482	0	678	isotig02243	gi|727563724|ref|XM_010455873.1|	80.61	748	59	18	320	1009	1767	2486	0	663	isotig02243	NA	isotig02243	XP_013727742.1	76.923	78	13	1	494	727	532	604	1.73e-18	96.3	PREDICTED: translation initiation factor IF-2 [Brassica napus]	isotig02243	neurogenic mastermind-like	1009	5	1.6e-18	0.812	2	-	no IPS match	no IPS match	no IPS match	NA	NA	NA	NA	isotig02243	potato_CNT0008430	100	28	0	0	466	493	436	463	6.3e-06	52.8	NA	NA	NA	NA	NA	NA	NA	NA	NA	NA	NA	NA
isotig02244	isogroup00105	3	775	Gene.4791::isotig02244::g.4791::m.4791	558	186	isotig02244	AT5G19090	81.238	517	56	13	8	493	1021	1527	1.24e-104	379	isotig02244	ath|AT5G19090	81.238	517	56	13	8	493	1021	1527	3.05e-103	379	isotig02244	gi|727489303|ref|XM_010422394.1|	81.78	258	27	5	2	255	1463	1704	7e-63	250	isotig02244	NA	NA	NA	NA	NA	NA	NA	NA	NA	NA	NA	NA	NA	NA	isotig02244	NA	775	0	-	-	-	-	no IPS match	no IPS match	no IPS match	NA	NA	NA	NA	isotig02244	potato_CNT0008430	100	28	0	0	466	493	436	463	4.8e-06	52.8	NA	NA	NA	NA	NA	NA	NA	NA	NA	NA	NA	NA
isotig02245	isogroup00106	8	1480	NA	NA	NA	NA	NA	NA	NA	NA	NA	NA	NA	NA	NA	NA	NA	NA	NA	NA	NA	NA	NA	NA	NA	NA	NA	NA	NA	isotig02245	gi|727463143|ref|XM_010515043.1|	69.19	172	52	1	112	282	161	332	9e-08	68	isotig02245	NA	isotig02245	XP_013729920.1	48.958	288	112	6	573	1397	503	768	1.53e-152	253	PREDICTED: uncharacterized protein LOC106433638 [Brassica napus]	isotig02245	PREDICTED: uncharacterized protein LOC106433638	1480	5	1.2e-152	0.634	-	-	IPR005162 (PFAM)	no GO terms	no GO terms	NA	NA	NA	NA	NA	NA	NA	NA	NA	NA	NA	NA	NA	NA	NA	NA	NA	NA	NA	NA	NA	NA	NA	NA	NA	NA	NA	NA
isotig02246	isogroup00106	8	1481	NA	NA	NA	NA	NA	NA	NA	NA	NA	NA	NA	NA	NA	NA	NA	NA	NA	NA	NA	NA	NA	NA	NA	NA	NA	NA	NA	isotig02246	gi|727463143|ref|XM_010515043.1|	69.19	172	52	1	112	282	161	332	9e-08	68	isotig02246	NA	isotig02246	XP_013674052.1	48.736	277	127	4	577	1398	504	768	4.16e-71	248	PREDICTED: uncharacterized protein LOC106378480 [Brassica napus]	isotig02246	PREDICTED: uncharacterized protein LOC106378480	1481	5	3.2e-71	0.662	-	-	IPR005162 (PFAM)	no GO terms	no GO terms	NA	NA	NA	NA	NA	NA	NA	NA	NA	NA	NA	NA	NA	NA	NA	NA	NA	NA	NA	NA	NA	NA	NA	NA	NA	NA	NA	NA
isotig02247	isogroup00106	7	1484	NA	NA	NA	NA	NA	NA	NA	NA	NA	NA	NA	NA	NA	NA	NA	NA	NA	NA	NA	NA	NA	NA	NA	NA	NA	NA	NA	isotig02247	gi|727463143|ref|XM_010515043.1|	69.19	172	52	1	112	282	161	332	9e-08	68	isotig02247	NA	isotig02247	XP_013632668.1	54.605	304	126	2	493	1401	67	359	1.01e-117	300	PREDICTED: uncharacterized protein LOC106338178 [Brassica oleracea var. oleracea]	isotig02247	PREDICTED: uncharacterized protein LOC106338178	1484	5	7.8e-118	0.666	-	-	IPR005162 (PFAM)	no GO terms	no GO terms	NA	NA	NA	NA	NA	NA	NA	NA	NA	NA	NA	NA	NA	NA	NA	NA	NA	NA	NA	NA	NA	NA	NA	NA	NA	NA	NA	NA
isotig02248	isogroup00106	7	1485	NA	NA	NA	NA	NA	NA	NA	NA	NA	NA	NA	NA	NA	NA	NA	NA	NA	NA	NA	NA	NA	NA	NA	NA	NA	NA	NA	isotig02248	gi|727463143|ref|XM_010515043.1|	69.19	172	52	1	112	282	161	332	9e-08	68	isotig02248	NA	isotig02248	XP_013729920.1	62.532	395	136	2	221	1402	385	768	1.19e-174	476	PREDICTED: uncharacterized protein LOC106433638 [Brassica napus]	isotig02248	PREDICTED: uncharacterized protein LOC106433638	1485	5	9.2e-175	0.728	-	-	IPR005162 (PFAM)	no GO terms	no GO terms	NA	NA	NA	NA	NA	NA	NA	NA	NA	NA	NA	NA	NA	NA	NA	NA	NA	NA	NA	NA	NA	NA	NA	NA	NA	NA	NA	NA
isotig02249	isogroup00106	7	1482	Gene.4800::isotig02249::g.4800::m.4800	411	137	NA	NA	NA	NA	NA	NA	NA	NA	NA	NA	NA	NA	NA	NA	NA	NA	NA	NA	NA	NA	NA	NA	NA	NA	isotig02249	gi|727463143|ref|XM_010515043.1|	69.19	172	52	1	112	282	161	332	9e-08	68	isotig02249	NA	isotig02249	XP_013645514.1	53.641	412	140	9	221	1393	98	479	5.4e-134	370	PREDICTED: uncharacterized protein LOC106350129 [Brassica napus]	isotig02249	PREDICTED: uncharacterized protein LOC106350129	1482	5	6.2e-142	0.73	-	-	no IPS match	no IPS match	no IPS match	NA	NA	NA	NA	NA	NA	NA	NA	NA	NA	NA	NA	NA	NA	NA	NA	NA	NA	NA	NA	NA	NA	NA	NA	NA	NA	NA	NA
isotig02250	isogroup00106	7	1483	Gene.4804::isotig02250::g.4804::m.4804	411	137	NA	NA	NA	NA	NA	NA	NA	NA	NA	NA	NA	NA	NA	NA	NA	NA	NA	NA	NA	NA	NA	NA	NA	NA	isotig02250	gi|727463143|ref|XM_010515043.1|	69.19	172	52	1	112	282	161	332	9e-08	68	isotig02250	NA	isotig02250	XP_013674052.1	68.362	177	55	1	221	748	385	561	1.18e-96	242	PREDICTED: uncharacterized protein LOC106378480 [Brassica napus]	isotig02250	PREDICTED: uncharacterized protein LOC106378480	1483	5	9.1e-97	0.79	-	-	IPR005162 (PFAM)	no GO terms	no GO terms	NA	NA	NA	NA	NA	NA	NA	NA	NA	NA	NA	NA	NA	NA	NA	NA	NA	NA	NA	NA	NA	NA	NA	NA	NA	NA	NA	NA
isotig02251	isogroup00106	8	1363	NA	NA	NA	NA	NA	NA	NA	NA	NA	NA	NA	NA	NA	NA	NA	NA	NA	NA	NA	NA	NA	NA	NA	NA	NA	NA	NA	isotig02251	gi|727463143|ref|XM_010515043.1|	70.67	150	42	2	17	165	184	332	3e-07	66.2	isotig02251	NA	isotig02251	XP_013729920.1	48.958	288	112	6	456	1280	503	768	1.1e-114	253	PREDICTED: uncharacterized protein LOC106433638 [Brassica napus]	isotig02251	PREDICTED: uncharacterized protein LOC106433638	1363	5	8.5e-115	0.632	-	-	no IPS match	no IPS match	no IPS match	NA	NA	NA	NA	NA	NA	NA	NA	NA	NA	NA	NA	NA	NA	NA	NA	NA	NA	NA	NA	NA	NA	NA	NA	NA	NA	NA	NA
isotig02252	isogroup00106	8	1364	NA	NA	NA	NA	NA	NA	NA	NA	NA	NA	NA	NA	NA	NA	NA	NA	NA	NA	NA	NA	NA	NA	NA	NA	NA	NA	NA	isotig02252	gi|727463143|ref|XM_010515043.1|	70.67	150	42	2	17	165	184	332	3e-07	66.2	isotig02252	NA	isotig02252	XP_013632668.1	49.117	283	119	4	457	1281	94	359	4.29e-76	254	PREDICTED: uncharacterized protein LOC106338178 [Brassica oleracea var. oleracea]	isotig02252	PREDICTED: uncharacterized protein LOC106338178	1364	5	7e-75	0.632	-	-	no IPS match	no IPS match	no IPS match	NA	NA	NA	NA	NA	NA	NA	NA	NA	NA	NA	NA	NA	NA	NA	NA	NA	NA	NA	NA	NA	NA	NA	NA	NA	NA	NA	NA
isotig02253	isogroup00106	7	1367	NA	NA	NA	NA	NA	NA	NA	NA	NA	NA	NA	NA	NA	NA	NA	NA	NA	NA	NA	NA	NA	NA	NA	NA	NA	NA	NA	isotig02253	gi|727463143|ref|XM_010515043.1|	70.67	150	42	2	17	165	184	332	3e-07	66.2	isotig02253	NA	isotig02253	XP_013632668.1	54.605	304	126	2	376	1284	67	359	2.13e-118	300	PREDICTED: uncharacterized protein LOC106338178 [Brassica oleracea var. oleracea]	isotig02253	PREDICTED: uncharacterized protein LOC106338178	1367	5	1.6e-118	0.604	-	-	no IPS match	no IPS match	no IPS match	NA	NA	NA	NA	NA	NA	NA	NA	NA	NA	NA	NA	NA	NA	NA	NA	NA	NA	NA	NA	NA	NA	NA	NA	NA	NA	NA	NA
isotig02254	isogroup00106	7	1368	NA	NA	NA	NA	NA	NA	NA	NA	NA	NA	NA	NA	NA	NA	NA	NA	NA	NA	NA	NA	NA	NA	NA	NA	NA	NA	NA	isotig02254	gi|727463143|ref|XM_010515043.1|	70.67	150	42	2	17	165	184	332	3e-07	66.2	isotig02254	NA	isotig02254	XP_013645514.1	58.275	429	167	2	2	1285	64	481	2.14e-157	466	PREDICTED: uncharacterized protein LOC106350129 [Brassica napus]	isotig02254	PREDICTED: uncharacterized protein LOC106350129	1368	5	9.7e-156	0.682	-	-	no IPS match	no IPS match	no IPS match	NA	NA	NA	NA	NA	NA	NA	NA	NA	NA	NA	NA	NA	NA	NA	NA	NA	NA	NA	NA	NA	NA	NA	NA	NA	NA	NA	NA
isotig02255	isogroup00106	7	1365	Gene.4809::isotig02255::g.4809::m.4809	411	137	NA	NA	NA	NA	NA	NA	NA	NA	NA	NA	NA	NA	NA	NA	NA	NA	NA	NA	NA	NA	NA	NA	NA	NA	isotig02255	gi|727463143|ref|XM_010515043.1|	70.67	150	42	2	17	165	184	332	3e-07	66.2	isotig02255	NA	isotig02255	XP_013645514.1	50.224	446	171	9	2	1276	64	479	3.02e-116	361	PREDICTED: uncharacterized protein LOC106350129 [Brassica napus]	isotig02255	PREDICTED: uncharacterized protein LOC106350129	1365	5	8.8e-115	0.698	-	-	no IPS match	no IPS match	no IPS match	NA	NA	NA	NA	NA	NA	NA	NA	NA	NA	NA	NA	NA	NA	NA	NA	NA	NA	NA	NA	NA	NA	NA	NA	NA	NA	NA	NA
isotig02256	isogroup00106	7	1366	Gene.4811::isotig02256::g.4811::m.4811	411	137	NA	NA	NA	NA	NA	NA	NA	NA	NA	NA	NA	NA	NA	NA	NA	NA	NA	NA	NA	NA	NA	NA	NA	NA	isotig02256	gi|727463143|ref|XM_010515043.1|	70.67	150	42	2	17	165	184	332	3e-07	66.2	isotig02256	NA	isotig02256	XP_018443315.1	58.768	211	86	1	2	631	154	364	6.54e-68	229	PREDICTED: uncharacterized protein LOC108815164 [Raphanus sativus]	isotig02256	PREDICTED: uncharacterized protein LOC106350129	1366	5	2.8e-66	0.69	-	-	no IPS match	no IPS match	no IPS match	NA	NA	NA	NA	NA	NA	NA	NA	NA	NA	NA	NA	NA	NA	NA	NA	NA	NA	NA	NA	NA	NA	NA	NA	NA	NA	NA	NA
isotig02257	isogroup00106	4	945	Gene.4812::isotig02257::g.4812::m.4812	765	255	NA	NA	NA	NA	NA	NA	NA	NA	NA	NA	NA	NA	NA	NA	NA	NA	NA	NA	NA	NA	NA	NA	NA	NA	isotig02257	gi|727463143|ref|XM_010515043.1|	69.19	172	52	1	112	282	161	332	6e-08	68	isotig02257	NA	isotig02257	XP_013704481.1	76.25	240	57	0	221	940	218	457	1.28e-142	397	PREDICTED: uncharacterized protein LOC106408216 [Brassica napus]	isotig02257	PREDICTED: uncharacterized protein LOC106408216	945	5	9.9e-143	0.89	-	-	IPR005162 (PFAM)	no GO terms	no GO terms	NA	NA	NA	NA	NA	NA	NA	NA	NA	NA	NA	NA	NA	NA	NA	NA	NA	NA	NA	NA	NA	NA	NA	NA	NA	NA	NA	NA
isotig02258	isogroup00106	4	828	Gene.4814::isotig02258::g.4814::m.4814	363	121	NA	NA	NA	NA	NA	NA	NA	NA	NA	NA	NA	NA	NA	NA	NA	NA	NA	NA	NA	NA	NA	NA	NA	NA	isotig02258	gi|727463143|ref|XM_010515043.1|	70.67	150	42	2	17	165	184	332	2e-07	66.2	isotig02258	NA	isotig02258	XP_013645514.1	67.518	274	89	0	2	823	64	337	5.27e-129	387	PREDICTED: uncharacterized protein LOC106350129 [Brassica napus]	isotig02258	PREDICTED: uncharacterized protein LOC106350129	828	5	2e-127	0.806	-	-	no IPS match	no IPS match	no IPS match	NA	NA	NA	NA	NA	NA	NA	NA	NA	NA	NA	NA	NA	NA	NA	NA	NA	NA	NA	NA	NA	NA	NA	NA	NA	NA	NA	NA
isotig02259	isogroup00107	6	5601	Gene.4818::isotig02259::g.4818::m.4818	408	136	isotig02259	AT2G31830	89.76	2793	275	5	12	2794	595	3386	0	3563	isotig02259	Esa4g16960	91.041	2824	226	13	1	2809	569	3380	0	3788	isotig02259	gi|297826628|ref|XM_002881151.1|	89.56	2949	272	4	1	2927	660	3594	0	3900	isotig02259	NA	isotig02259	XP_006410310.1	91.542	934	74	2	3	2795	191	1122	0	1724	hypothetical protein EUTSA_v10016160mg [Eutrema salsugineum]	isotig02259	endonuclease exonuclease phosphatase family	5601	5	0	0.936	-	-	IPR001680 (SMART); IPR000300 (SMART); IPR005135 (G3DSA:3.60.10.GENE3D); IPR005135 (PFAM); IPR015943 (G3DSA:2.130.10.GENE3D); PTHR11200:SF133 (PANTHER); PTHR11200:SF133 (PANTHER); PTHR11200 (PANTHER); PTHR11200 (PANTHER); SSF101908 (SUPERFAMILY); IPR005135 (SUPERFAMILY)	F:GO:0005515; P:GO:0046856	F:protein binding; P:phosphatidylinositol dephosphorylation	isotig02259	WD40-like	transcription factor	IPR001680,IPR005135,IPR015943,IPR017986	NA	NA	NA	NA	NA	NA	NA	NA	NA	NA	NA	NA	NA	NA	NA	NA	NA	NA	NA	NA	NA	NA	NA	NA
isotig02260	isogroup00107	6	5481	Gene.4820::isotig02260::g.4820::m.4820	2841	137	isotig02260	AT2G31830	89.76	2793	275	5	12	2794	595	3386	0	3563	isotig02260	Esa4g16960	91.041	2824	226	13	1	2809	569	3380	0	3788	isotig02260	gi|297826628|ref|XM_002881151.1|	89.56	2949	272	4	1	2927	660	3594	0	3900	isotig02260	NA	isotig02260	XP_006410310.1	91.542	934	74	2	3	2795	191	1122	0	1724	hypothetical protein EUTSA_v10016160mg [Eutrema salsugineum]	isotig02260	endonuclease exonuclease phosphatase family	5481	5	0	0.936	-	-	IPR001680 (SMART); IPR000300 (SMART); IPR005135 (G3DSA:3.60.10.GENE3D); IPR005135 (PFAM); IPR015943 (G3DSA:2.130.10.GENE3D); PTHR11200:SF133 (PANTHER); PTHR11200:SF133 (PANTHER); PTHR11200 (PANTHER); PTHR11200 (PANTHER); SSF101908 (SUPERFAMILY); IPR005135 (SUPERFAMILY)	F:GO:0005515; P:GO:0046856	F:protein binding; P:phosphatidylinositol dephosphorylation	isotig02260	WD40-like	transcription factor	IPR001680,IPR005135,IPR015943,IPR017986	NA	NA	NA	NA	NA	NA	NA	NA	NA	NA	NA	NA	NA	NA	NA	NA	NA	NA	NA	NA	NA	NA	NA	NA
isotig02261	isogroup00107	6	4090	Gene.4825::isotig02261::g.4825::m.4825	408	136	isotig02261	AT2G31820	89.909	1873	169	12	1654	3526	1989	137	0	2394	isotig02261	Esa4g16940	91.346	1872	146	12	1654	3521	1995	136	0	2545	isotig02261	gi|567211285|ref|XM_006410248.1|	84.01	2696	246	44	1441	4026	2684	64	0	2830	isotig02261	NA	isotig02261	XP_006410311.1	90.211	521	35	3	3195	1657	152	664	0	880	hypothetical protein EUTSA_v10016361mg [Eutrema salsugineum]	isotig02261	ankyrin repeat-containing At5g02620-like isoform X1	4090	5	0	0.908	-	-	IPR000300 (SMART); IPR005135 (G3DSA:3.60.10.GENE3D); IPR005135 (PFAM); PTHR11200 (PANTHER); PTHR11200 (PANTHER); PTHR11200:SF133 (PANTHER); IPR005135 (SUPERFAMILY)	P:GO:0046856	P:phosphatidylinositol dephosphorylation	NA	NA	NA	NA	NA	NA	NA	NA	NA	NA	NA	NA	NA	NA	NA	NA	NA	NA	NA	NA	NA	NA	NA	NA	NA	NA	NA	NA
isotig02262	isogroup00107	6	3970	Gene.4828::isotig02262::g.4828::m.4828	1086	137	isotig02262	AT2G31820	88.375	1901	159	29	1654	3554	1989	151	0	2230	isotig02262	Esa4g16940	89.816	1905	136	19	1654	3554	1995	145	0	2390	isotig02262	gi|567211285|ref|XM_006410248.1|	86.19	2215	167	27	1441	3605	2684	559	0	2620	isotig02262	NA	isotig02262	XP_006410311.1	90.211	521	35	3	3195	1657	152	664	0	880	hypothetical protein EUTSA_v10016361mg [Eutrema salsugineum]	isotig02262	ankyrin repeat-containing At5g02620-like isoform X1	3970	5	0	0.908	3	-	IPR000300 (SMART); IPR005135 (PFAM); IPR005135 (G3DSA:3.60.10.GENE3D); PTHR11200 (PANTHER); PTHR11200:SF133 (PANTHER); IPR005135 (SUPERFAMILY)	P:GO:0046856	P:phosphatidylinositol dephosphorylation	NA	NA	NA	NA	NA	NA	NA	NA	NA	NA	NA	NA	NA	NA	NA	NA	NA	NA	NA	NA	NA	NA	NA	NA	NA	NA	NA	NA
isotig02263	isogroup00107	4	3747	Gene.4832::isotig02263::g.4832::m.4832	408	355	isotig02263	AT2G31820	89.909	1873	169	12	1311	3183	1989	137	0	2394	isotig02263	Esa4g16940	91.346	1872	146	12	1311	3178	1995	136	0	2545	isotig02263	gi|567211285|ref|XM_006410248.1|	84.35	2607	248	35	1169	3683	2602	64	0	2790	isotig02263	NA	isotig02263	XP_006410311.1	90.211	521	35	3	2852	1314	152	664	0	880	hypothetical protein EUTSA_v10016361mg [Eutrema salsugineum]	isotig02263	ankyrin repeat-containing At5g02620-like isoform X1	3747	5	0	0.908	3	-	Coil (COILS); IPR002110 (SMART); IPR020683 (PFAM); IPR026961 (PFAM); IPR020683 (G3DSA:1.25.40.GENE3D); PTHR24186:SF8 (PANTHER); PTHR24186 (PANTHER); NON_CYTOPLASMIC_DOMAIN (PHOBIUS); NON_CYTOPLASMIC_DOMAIN (PHOBIUS); TRANSMEMBRANE (PHOBIUS); TRANSMEMBRANE (PHOBIUS); CYTOPLASMIC_DOMAIN (PHOBIUS); TRANSMEMBRANE (PHOBIUS); CYTOPLASMIC_DOMAIN (PHOBIUS); CYTOPLASMIC_DOMAIN (PHOBIUS); TRANSMEMBRANE (PHOBIUS); IPR002110 (PROSITE_PROFILES); IPR002110 (PROSITE_PROFILES); IPR020683 (PROSITE_PROFILES); IPR020683 (SUPERFAMILY); TMhelix (TMHMM); TMhelix (TMHMM); TMhelix (TMHMM); TMhelix (TMHMM)	F:GO:0005515	F:protein binding	NA	NA	NA	NA	NA	NA	NA	NA	NA	NA	NA	NA	NA	NA	NA	NA	NA	NA	NA	NA	NA	NA	NA	NA	NA	NA	NA	NA
isotig02264	isogroup00107	5	3722	Gene.4835::isotig02264::g.4835::m.4835	426	947	isotig02264	AT2G31830	89.76	2793	275	5	12	2794	595	3386	0	3563	isotig02264	Esa4g16960	91.041	2824	226	13	1	2809	569	3380	0	3788	isotig02264	gi|297826628|ref|XM_002881151.1|	89.56	2949	272	4	1	2927	660	3594	0	3900	isotig02264	NA	isotig02264	XP_006410310.1	91.542	934	74	2	3	2795	191	1122	0	1724	hypothetical protein EUTSA_v10016160mg [Eutrema salsugineum]	isotig02264	endonuclease exonuclease phosphatase family	3722	5	0	0.936	5	-	IPR000300 (SMART); IPR001680 (SMART); IPR005135 (G3DSA:3.60.10.GENE3D); IPR015943 (G3DSA:2.130.10.GENE3D); IPR005135 (PFAM); PTHR11200:SF133 (PANTHER); PTHR11200 (PANTHER); IPR005135 (SUPERFAMILY); SSF101908 (SUPERFAMILY)	P:GO:0046856; F:GO:0005515	P:phosphatidylinositol dephosphorylation; F:protein binding	isotig02264	WD40-like	transcription factor	IPR001680,IPR005135,IPR015943,IPR017986	NA	NA	NA	NA	NA	NA	NA	NA	NA	NA	NA	NA	NA	NA	NA	NA	NA	NA	NA	NA	NA	NA	NA	NA
isotig02265	isogroup00107	4	3627	Gene.4838::isotig02265::g.4838::m.4838	411	362	isotig02265	AT2G31820	88.375	1901	159	29	1311	3211	1989	151	0	2230	isotig02265	Esa4g16940	89.816	1905	136	19	1311	3211	1995	145	0	2390	isotig02265	gi|567211285|ref|XM_006410248.1|	86.69	2126	169	18	1169	3262	2602	559	0	2580	isotig02265	NA	isotig02265	XP_006410311.1	90.211	521	35	3	2852	1314	152	664	0	880	hypothetical protein EUTSA_v10016361mg [Eutrema salsugineum]	isotig02265	ankyrin repeat-containing At5g02620-like isoform X1	3627	5	0	0.908	3	-	Coil (COILS); IPR002110 (SMART); IPR020683 (PFAM); IPR026961 (PFAM); IPR020683 (G3DSA:1.25.40.GENE3D); PTHR24186:SF8 (PANTHER); PTHR24186 (PANTHER); TRANSMEMBRANE (PHOBIUS); TRANSMEMBRANE (PHOBIUS); CYTOPLASMIC_DOMAIN (PHOBIUS); CYTOPLASMIC_DOMAIN (PHOBIUS); TRANSMEMBRANE (PHOBIUS); TRANSMEMBRANE (PHOBIUS); CYTOPLASMIC_DOMAIN (PHOBIUS); NON_CYTOPLASMIC_DOMAIN (PHOBIUS); NON_CYTOPLASMIC_DOMAIN (PHOBIUS); IPR002110 (PROSITE_PROFILES); IPR002110 (PROSITE_PROFILES); IPR020683 (PROSITE_PROFILES); IPR020683 (SUPERFAMILY); TMhelix (TMHMM); TMhelix (TMHMM); TMhelix (TMHMM); TMhelix (TMHMM)	F:GO:0005515	F:protein binding	NA	NA	NA	NA	NA	NA	NA	NA	NA	NA	NA	NA	NA	NA	NA	NA	NA	NA	NA	NA	NA	NA	NA	NA	NA	NA	NA	NA
isotig02266	isogroup00107	4	2929	Gene.4839::isotig02266::g.4839::m.4839	2004	279	isotig02266	AT2G31830	87.185	2700	330	8	12	2700	595	3289	0	3055	isotig02266	Sp4g14110	88.411	2718	292	13	3	2707	586	3293	0	3253	isotig02266	gi|297826628|ref|XM_002881151.1|	86.87	2841	350	8	1	2826	660	3492	0	3380	isotig02266	NA	isotig02266	XP_006410310.1	91.541	662	53	1	3	1979	191	852	0	1201	hypothetical protein EUTSA_v10016160mg [Eutrema salsugineum]	isotig02266	type II inositol polyphosphate 5-phosphatase 14	2929	5	0	0.932	2	-	IPR001680 (SMART); IPR000300 (SMART); IPR015943 (G3DSA:2.130.10.GENE3D); IPR005135 (PFAM); IPR005135 (G3DSA:3.60.10.GENE3D); PTHR11200 (PANTHER); PTHR11200:SF133 (PANTHER); PTHR11200 (PANTHER); SSF101908 (SUPERFAMILY); IPR005135 (SUPERFAMILY)	F:GO:0005515; P:GO:0046856	F:protein binding; P:phosphatidylinositol dephosphorylation	isotig02266	WD40-like	transcription factor	IPR001680,IPR005135,IPR017986	NA	NA	NA	NA	NA	NA	NA	NA	NA	NA	NA	NA	NA	NA	NA	NA	NA	NA	NA	NA	NA	NA	NA	NA
isotig02267	isogroup00107	5	2211	Gene.4841::isotig02267::g.4841::m.4841	1332	142	isotig02267	AT2G31830	84.55	1288	189	9	1	1283	2104	3386	0	1267	isotig02267	ala|ala|16040160	86.423	1311	168	9	1	1306	2104	3409	0	1426	isotig02267	gi|297826628|ref|XM_002881151.1|	84.39	1429	196	3	1	1416	2180	3594	0	1580	isotig02267	NA	isotig02267	XP_006410310.1	84.813	428	63	1	1	1284	697	1122	0	742	hypothetical protein EUTSA_v10016160mg [Eutrema salsugineum]	isotig02267	endonuclease exonuclease phosphatase family	2211	5	0	0.878	-	-	IPR000300 (SMART); IPR005135 (G3DSA:3.60.10.GENE3D); IPR005135 (PFAM); PTHR11200 (PANTHER); PTHR11200 (PANTHER); PTHR11200:SF133 (PANTHER); IPR005135 (SUPERFAMILY)	P:GO:0046856	P:phosphatidylinositol dephosphorylation	NA	NA	NA	NA	NA	NA	NA	NA	NA	NA	NA	NA	NA	NA	NA	NA	NA	NA	NA	NA	NA	NA	NA	NA	NA	NA	NA	NA
isotig02268	isogroup00107	4	2104	Gene.4843::isotig02268::g.4843::m.4843	2001	667	isotig02268	AT2G31830	91.061	1980	167	4	12	1982	595	2573	0	2667	isotig02268	Esa4g16960	92.048	2012	144	8	1	2000	569	2576	0	2815	isotig02268	gi|567211281|ref|XM_006410247.1|	91.89	2009	153	2	1	2000	569	2576	0	2840	isotig02268	NA	isotig02268	XP_006410310.1	91.541	662	53	1	3	1979	191	852	0	1200	hypothetical protein EUTSA_v10016160mg [Eutrema salsugineum]	isotig02268	type II inositol polyphosphate 5-phosphatase 14	2104	5	0	0.932	-	-	IPR001680 (SMART); IPR000300 (SMART); IPR015943 (G3DSA:2.130.10.GENE3D); IPR005135 (PFAM); IPR005135 (G3DSA:3.60.10.GENE3D); PTHR11200:SF133 (PANTHER); PTHR11200 (PANTHER); PTHR11200 (PANTHER); PTHR11200:SF133 (PANTHER); IPR005135 (SUPERFAMILY); SSF101908 (SUPERFAMILY)	F:GO:0005515; P:GO:0046856	F:protein binding; P:phosphatidylinositol dephosphorylation	isotig02268	WD40-like	transcription factor	IPR001680,IPR005135,IPR017986	NA	NA	NA	NA	NA	NA	NA	NA	NA	NA	NA	NA	NA	NA	NA	NA	NA	NA	NA	NA	NA	NA	NA	NA
isotig02269	isogroup00107	3	1868	Gene.4844::isotig02269::g.4844::m.4844	1065	142	isotig02269	AT2G31840	86.064	1062	109	21	65	1104	1	1045	0	1105	isotig02269	Esa4g16970.a	86.023	1066	114	18	65	1107	1	1054	0	1110	isotig02269	gi|727593270|ref|XM_010471363.1|	85.41	706	76	10	1169	1868	2694	2010	0	789	isotig02269	NA	isotig02269	NP_180743.1	77.711	332	64	4	65	1042	1	328	2.05e-149	444	Thioredoxin superfamily protein [Arabidopsis thaliana]	isotig02269	mesophyll-cell RNAi library line 7	1868	5	8.9e-148	0.862	-	-	IPR026961 (PFAM); PTHR24186 (PANTHER); PTHR24186:SF8 (PANTHER); SIGNAL_PEPTIDE (PHOBIUS); TRANSMEMBRANE (PHOBIUS); SIGNAL_PEPTIDE_N_REGION (PHOBIUS); CYTOPLASMIC_DOMAIN (PHOBIUS); SIGNAL_PEPTIDE_H_REGION (PHOBIUS); NON_CYTOPLASMIC_DOMAIN (PHOBIUS); SIGNAL_PEPTIDE_C_REGION (PHOBIUS); TRANSMEMBRANE (PHOBIUS); NON_CYTOPLASMIC_DOMAIN (PHOBIUS); TMhelix (TMHMM); TMhelix (TMHMM); TMhelix (TMHMM)	no GO terms	no GO terms	NA	NA	NA	NA	NA	NA	NA	NA	NA	NA	NA	NA	NA	NA	NA	NA	NA	NA	NA	NA	NA	NA	NA	NA	NA	NA	NA	NA
isotig02270	isogroup00107	4	1417	Gene.4846::isotig02270::g.4846::m.4846	1233	411	isotig02270	AT1G05630	87.79	1122	135	2	175	1296	2353	3472	0	1312	isotig02270	Bostr.25219s0406.1	89.969	1296	128	2	1	1296	2086	3379	0	1672	isotig02270	gi|727604439|ref|XM_010476969.1|	87.33	1436	147	9	1	1413	2372	3795	0	1750	isotig02270	NA	isotig02270	XP_019091879.1	91.005	378	34	0	1	1134	704	1081	0	734	PREDICTED: type I inositol polyphosphate 5-phosphatase 13-like isoform X2 [Camelina sativa]	isotig02270	type I inositol 1,4,5-trisphosphate 5-phosphatase 13-like isoform X1	1417	5	0	0.94	17	-	no IPS match	no IPS match	no IPS match	NA	NA	NA	NA	NA	NA	NA	NA	NA	NA	NA	NA	NA	NA	NA	NA	NA	NA	NA	NA	NA	NA	NA	NA	NA	NA	NA	NA
isotig02271	isogroup00107	4	592	Gene.4847::isotig02271::g.4847::m.4847	507	169	isotig02271	AT1G05630	91.72	314	26	0	175	488	2353	2666	5.5e-122	436	isotig02271	Bostr.25219s0406.1	91.598	488	41	0	1	488	2086	2573	0	675	isotig02271	gi|79316927|ref|NM_001035899.1|	92.62	488	36	0	1	488	2113	2600	0	719	isotig02271	NA	isotig02271	NP_001322440.1	93.168	161	11	0	1	483	693	853	1.41e-101	321	Endonuclease/exonuclease/phosphatase family protein [Arabidopsis thaliana]	isotig02271	type I inositol 1,4,5-trisphosphate 5-phosphatase 13-like isoform X1	592	5	2.1e-100	0.936	-	-	IPR005135 (PFAM); IPR005135 (G3DSA:3.60.10.GENE3D); PTHR11200:SF133 (PANTHER); PTHR11200 (PANTHER); PTHR11200:SF133 (PANTHER); PTHR11200 (PANTHER); IPR005135 (SUPERFAMILY)	no GO terms	no GO terms	NA	NA	NA	NA	NA	NA	NA	NA	NA	NA	NA	NA	NA	NA	NA	NA	NA	NA	NA	NA	NA	NA	NA	NA	NA	NA	NA	NA
isotig02272	isogroup00108	7	4016	Gene.4849::isotig02272::g.4849::m.4849	1020	340	isotig02272	AT1G75210	91.176	1700	144	6	325	2020	232	1929	0	2303	isotig02272	Esa5g32800.a	90.406	1897	149	27	146	2020	8	1893	0	2464	isotig02272	gi|567121180|ref|XM_006390272.1|	89.96	1933	168	10	107	2022	63	1986	0	2590	isotig02272	K08145	isotig02272	XP_019576442.1	95.092	489	22	2	3684	2221	1	488	0	808	PREDICTED: sugar transporter ERD6-like 6 [Rhinolophus sinicus]	isotig02272	sugar transporter ERD6-like 6	4016	5	0	0.96	-	-	IPR003663 (PRINTS); G3DSA:1.20.1250.20 (GENE3D); IPR003663 (TIGRFAM); IPR005828 (PFAM); PTHR23500 (PANTHER); PTHR23500 (PANTHER); PTHR23500:SF43 (PANTHER); PTHR23500:SF43 (PANTHER); IPR005829 (PROSITE_PATTERNS); IPR005829 (PROSITE_PATTERNS); NON_CYTOPLASMIC_DOMAIN (PHOBIUS); CYTOPLASMIC_DOMAIN (PHOBIUS); NON_CYTOPLASMIC_DOMAIN (PHOBIUS); CYTOPLASMIC_DOMAIN (PHOBIUS); TRANSMEMBRANE (PHOBIUS); TRANSMEMBRANE (PHOBIUS); NON_CYTOPLASMIC_DOMAIN (PHOBIUS); TRANSMEMBRANE (PHOBIUS); NON_CYTOPLASMIC_DOMAIN (PHOBIUS); TRANSMEMBRANE (PHOBIUS); TRANSMEMBRANE (PHOBIUS); CYTOPLASMIC_DOMAIN (PHOBIUS); TRANSMEMBRANE (PHOBIUS); CYTOPLASMIC_DOMAIN (PHOBIUS); TRANSMEMBRANE (PHOBIUS); NON_CYTOPLASMIC_DOMAIN (PHOBIUS); TRANSMEMBRANE (PHOBIUS); CYTOPLASMIC_DOMAIN (PHOBIUS); CYTOPLASMIC_DOMAIN (PHOBIUS); TRANSMEMBRANE (PHOBIUS); TRANSMEMBRANE (PHOBIUS); CYTOPLASMIC_DOMAIN (PHOBIUS); NON_CYTOPLASMIC_DOMAIN (PHOBIUS); TRANSMEMBRANE (PHOBIUS); TRANSMEMBRANE (PHOBIUS); IPR020846 (PROSITE_PROFILES); IPR020846 (SUPERFAMILY); TMhelix (TMHMM); TMhelix (TMHMM); TMhelix (TMHMM); TMhelix (TMHMM); TMhelix (TMHMM); TMhelix (TMHMM); TMhelix (TMHMM); TMhelix (TMHMM); TMhelix (TMHMM); TMhelix (TMHMM); TMhelix (TMHMM)	C:GO:0016020; P:GO:0055085; F:GO:0022891; F:GO:0022857; C:GO:0016021; F:GO:0005215	C:membrane; P:transmembrane transport; F:substrate-specific transmembrane transporter activity; F:transmembrane transporter activity; C:integral component of membrane; F:transporter activity	NA	NA	NA	NA	NA	NA	NA	NA	NA	NA	NA	NA	NA	NA	NA	NA	NA	NA	NA	NA	NA	NA	NA	NA	NA	NA	NA	NA
isotig02273	isogroup00108	7	3946	Gene.4853::isotig02273::g.4853::m.4853	1020	230	isotig02273	AT1G75210	91.176	1700	144	6	325	2020	232	1929	0	2303	isotig02273	Esa5g32800.a	90.406	1897	149	27	146	2020	8	1893	0	2464	isotig02273	gi|567121180|ref|XM_006390272.1|	89.96	1933	168	10	107	2022	63	1986	0	2590	isotig02273	K08145	isotig02273	XP_019576442.1	95.297	489	21	2	3684	2221	1	488	0	816	PREDICTED: sugar transporter ERD6-like 6 [Rhinolophus sinicus]	isotig02273	sugar transporter ERD6-like 6	3946	5	0	0.96	-	-	IPR003663 (PRINTS); IPR005828 (PFAM); IPR003663 (TIGRFAM); G3DSA:1.20.1250.20 (GENE3D); PTHR23500:SF43 (PANTHER); PTHR23500:SF43 (PANTHER); PTHR23500 (PANTHER); PTHR23500 (PANTHER); IPR005829 (PROSITE_PATTERNS); IPR005829 (PROSITE_PATTERNS); CYTOPLASMIC_DOMAIN (PHOBIUS); NON_CYTOPLASMIC_DOMAIN (PHOBIUS); TRANSMEMBRANE (PHOBIUS); CYTOPLASMIC_DOMAIN (PHOBIUS); TRANSMEMBRANE (PHOBIUS); CYTOPLASMIC_DOMAIN (PHOBIUS); NON_CYTOPLASMIC_DOMAIN (PHOBIUS); TRANSMEMBRANE (PHOBIUS); NON_CYTOPLASMIC_DOMAIN (PHOBIUS); TRANSMEMBRANE (PHOBIUS); TRANSMEMBRANE (PHOBIUS); CYTOPLASMIC_DOMAIN (PHOBIUS); CYTOPLASMIC_DOMAIN (PHOBIUS); TRANSMEMBRANE (PHOBIUS); TRANSMEMBRANE (PHOBIUS); CYTOPLASMIC_DOMAIN (PHOBIUS); NON_CYTOPLASMIC_DOMAIN (PHOBIUS); NON_CYTOPLASMIC_DOMAIN (PHOBIUS); TRANSMEMBRANE (PHOBIUS); TRANSMEMBRANE (PHOBIUS); TRANSMEMBRANE (PHOBIUS); TRANSMEMBRANE (PHOBIUS); TRANSMEMBRANE (PHOBIUS); CYTOPLASMIC_DOMAIN (PHOBIUS); NON_CYTOPLASMIC_DOMAIN (PHOBIUS); IPR020846 (PROSITE_PROFILES); IPR020846 (SUPERFAMILY); TMhelix (TMHMM); TMhelix (TMHMM); TMhelix (TMHMM); TMhelix (TMHMM); TMhelix (TMHMM); TMhelix (TMHMM); TMhelix (TMHMM); TMhelix (TMHMM); TMhelix (TMHMM); TMhelix (TMHMM); TMhelix (TMHMM); TMhelix (TMHMM)	P:GO:0055085; F:GO:0022891; C:GO:0016020; C:GO:0016021; F:GO:0022857; F:GO:0005215	P:transmembrane transport; F:substrate-specific transmembrane transporter activity; C:membrane; C:integral component of membrane; F:transmembrane transporter activity; F:transporter activity	NA	NA	NA	NA	NA	NA	NA	NA	NA	NA	NA	NA	NA	NA	NA	NA	NA	NA	NA	NA	NA	NA	NA	NA	NA	NA	NA	NA
isotig02274	isogroup00108	6	3923	Gene.4856::isotig02274::g.4856::m.4856	1704	568	isotig02274	AT1G75210	91.176	1700	144	6	325	2020	232	1929	0	2303	isotig02274	Esa5g32800.a	90.406	1897	149	27	146	2020	8	1893	0	2464	isotig02274	gi|567121180|ref|XM_006390272.1|	89.96	1933	168	10	107	2022	63	1986	0	2590	isotig02274	K08145	isotig02274	XP_006390332.1	97.951	488	10	0	3684	2221	1	488	0	852	hypothetical protein EUTSA_v10018460mg [Eutrema salsugineum]	isotig02274	sugar transporter ERD6-like 6	3923	5	0	0.982	7	-	IPR003663 (PRINTS); G3DSA:1.20.1250.20 (GENE3D); IPR005828 (PFAM); IPR003663 (TIGRFAM); PTHR23500 (PANTHER); PTHR23500 (PANTHER); PTHR23500:SF43 (PANTHER); PTHR23500:SF43 (PANTHER); IPR005829 (PROSITE_PATTERNS); IPR005829 (PROSITE_PATTERNS); NON_CYTOPLASMIC_DOMAIN (PHOBIUS); TRANSMEMBRANE (PHOBIUS); TRANSMEMBRANE (PHOBIUS); TRANSMEMBRANE (PHOBIUS); NON_CYTOPLASMIC_DOMAIN (PHOBIUS); TRANSMEMBRANE (PHOBIUS); CYTOPLASMIC_DOMAIN (PHOBIUS); CYTOPLASMIC_DOMAIN (PHOBIUS); TRANSMEMBRANE (PHOBIUS); CYTOPLASMIC_DOMAIN (PHOBIUS); NON_CYTOPLASMIC_DOMAIN (PHOBIUS); TRANSMEMBRANE (PHOBIUS); TRANSMEMBRANE (PHOBIUS); TRANSMEMBRANE (PHOBIUS); CYTOPLASMIC_DOMAIN (PHOBIUS); CYTOPLASMIC_DOMAIN (PHOBIUS); NON_CYTOPLASMIC_DOMAIN (PHOBIUS); TRANSMEMBRANE (PHOBIUS); NON_CYTOPLASMIC_DOMAIN (PHOBIUS); NON_CYTOPLASMIC_DOMAIN (PHOBIUS); TRANSMEMBRANE (PHOBIUS); TRANSMEMBRANE (PHOBIUS); TRANSMEMBRANE (PHOBIUS); CYTOPLASMIC_DOMAIN (PHOBIUS); CYTOPLASMIC_DOMAIN (PHOBIUS); IPR020846 (PROSITE_PROFILES); IPR020846 (SUPERFAMILY); TMhelix (TMHMM); TMhelix (TMHMM); TMhelix (TMHMM); TMhelix (TMHMM); TMhelix (TMHMM); TMhelix (TMHMM); TMhelix (TMHMM); TMhelix (TMHMM); TMhelix (TMHMM); TMhelix (TMHMM); TMhelix (TMHMM)	C:GO:0016020; F:GO:0022891; P:GO:0055085; C:GO:0016021; F:GO:0022857; F:GO:0005215	C:membrane; F:substrate-specific transmembrane transporter activity; P:transmembrane transport; C:integral component of membrane; F:transmembrane transporter activity; F:transporter activity	NA	NA	NA	NA	NA	NA	NA	NA	NA	NA	NA	NA	NA	NA	NA	NA	NA	NA	NA	NA	NA	NA	NA	NA	NA	NA	NA	NA
isotig02275	isogroup00108	7	3855	Gene.4860::isotig02275::g.4860::m.4860	1467	221	isotig02275	AT1G75210	91.176	1700	144	6	164	1859	232	1929	0	2303	isotig02275	Esa5g32800.a	92.095	1733	122	13	137	1859	166	1893	0	2427	isotig02275	gi|567121180|ref|XM_006390272.1|	91.91	1731	133	3	137	1861	257	1986	0	2480	isotig02275	K08145	isotig02275	XP_019576442.1	95.092	489	22	2	3523	2060	1	488	0	808	PREDICTED: sugar transporter ERD6-like 6 [Rhinolophus sinicus]	isotig02275	sugar transporter ERD6-like 6	3855	5	0	0.96	-	-	Coil (COILS); IPR008380 (PFAM); PTHR12103:SF21 (PANTHER); IPR008380 (PANTHER); IPR023214 (SUPERFAMILY)	no GO terms	no GO terms	NA	NA	NA	NA	NA	NA	NA	NA	NA	NA	NA	NA	NA	NA	NA	NA	NA	NA	NA	NA	NA	NA	NA	NA	NA	NA	NA	NA
isotig02276	isogroup00108	7	3785	Gene.4866::isotig02276::g.4866::m.4866	663	221	isotig02276	AT1G75210	91.176	1700	144	6	164	1859	232	1929	0	2303	isotig02276	Esa5g32800.a	92.095	1733	122	13	137	1859	166	1893	0	2427	isotig02276	gi|567121180|ref|XM_006390272.1|	91.91	1731	133	3	137	1861	257	1986	0	2480	isotig02276	K08145	isotig02276	XP_019576442.1	95.297	489	21	2	3523	2060	1	488	0	816	PREDICTED: sugar transporter ERD6-like 6 [Rhinolophus sinicus]	isotig02276	sugar transporter ERD6-like 6	3785	5	0	0.96	-	-	Coil (COILS); IPR008380 (PFAM); PTHR12103:SF21 (PANTHER); IPR008380 (PANTHER); IPR023214 (SUPERFAMILY)	no GO terms	no GO terms	NA	NA	NA	NA	NA	NA	NA	NA	NA	NA	NA	NA	NA	NA	NA	NA	NA	NA	NA	NA	NA	NA	NA	NA	NA	NA	NA	NA
isotig02277	isogroup00108	6	3762	Gene.4869::isotig02277::g.4869::m.4869	1020	340	isotig02277	AT1G75210	91.176	1700	144	6	164	1859	232	1929	0	2303	isotig02277	Esa5g32800.a	92.095	1733	122	13	137	1859	166	1893	0	2427	isotig02277	gi|567121180|ref|XM_006390272.1|	91.91	1731	133	3	137	1861	257	1986	0	2480	isotig02277	K08145	isotig02277	XP_006390332.1	97.951	488	10	0	3523	2060	1	488	0	852	hypothetical protein EUTSA_v10018460mg [Eutrema salsugineum]	isotig02277	sugar transporter ERD6-like 6	3762	5	0	0.982	-	-	Coil (COILS); IPR008380 (PFAM); PTHR12103:SF21 (PANTHER); IPR008380 (PANTHER); IPR023214 (SUPERFAMILY)	no GO terms	no GO terms	NA	NA	NA	NA	NA	NA	NA	NA	NA	NA	NA	NA	NA	NA	NA	NA	NA	NA	NA	NA	NA	NA	NA	NA	NA	NA	NA	NA
isotig02278	isogroup00108	4	2194	Gene.4873::isotig02278::g.4873::m.4873	690	230	isotig02278	AT1G75210	91.118	1700	145	6	325	2020	232	1929	0	2298	isotig02278	Esa5g32800.a	90.622	1898	143	29	146	2020	8	1893	0	2486	isotig02278	gi|567121180|ref|XM_006390272.1|	88.7	2062	184	16	107	2129	63	2114	0	2640	isotig02278	NA	isotig02278	XP_006390334.1	95.844	409	17	0	791	2017	222	630	0	765	hypothetical protein EUTSA_v10018265mg [Eutrema salsugineum]	isotig02278	5 -nucleotidase domain-containing 4-like	2194	5	0	0.978	-	-	Coil (COILS); Coil (COILS); IPR008380 (PFAM); IPR008380 (PANTHER); PTHR12103:SF21 (PANTHER); IPR023214 (SUPERFAMILY)	no GO terms	no GO terms	NA	NA	NA	NA	NA	NA	NA	NA	NA	NA	NA	NA	NA	NA	NA	NA	NA	NA	NA	NA	NA	NA	NA	NA	NA	NA	NA	NA
isotig02279	isogroup00108	4	2033	Gene.4875::isotig02279::g.4875::m.4875	1020	340	isotig02279	AT1G75210	91.118	1700	145	6	164	1859	232	1929	0	2298	isotig02279	Esa5g32800.a	92.33	1734	116	15	137	1859	166	1893	0	2449	isotig02279	gi|567121180|ref|XM_006390272.1|	90.38	1860	149	9	137	1968	257	2114	0	2540	isotig02279	NA	isotig02279	XP_006390334.1	95.844	409	17	0	630	1856	222	630	0	765	hypothetical protein EUTSA_v10018265mg [Eutrema salsugineum]	isotig02279	5 -nucleotidase domain-containing 4-like	2033	5	0	0.978	-	-	Coil (COILS); Coil (COILS); IPR008380 (PFAM); IPR008380 (PANTHER); PTHR12103:SF21 (PANTHER); IPR023214 (SUPERFAMILY)	no GO terms	no GO terms	NA	NA	NA	NA	NA	NA	NA	NA	NA	NA	NA	NA	NA	NA	NA	NA	NA	NA	NA	NA	NA	NA	NA	NA	NA	NA	NA	NA
isotig02280	isogroup00108	4	2021	Gene.4878::isotig02280::g.4878::m.4878	1467	489	isotig02280	AT1G75220	92.161	1467	112	3	223	1689	1464	1	0	2069	isotig02280	Bostr.3288s0170.1	93.115	1467	98	3	223	1689	1464	1	0	2146	isotig02280	gi|567121172|ref|XM_006390270.1|	88.88	1736	151	16	2	1712	2043	325	0	2230	isotig02280	K08145	isotig02280	XP_019576442.1	94.888	489	23	2	1689	226	1	488	0	807	PREDICTED: sugar transporter ERD6-like 6 [Rhinolophus sinicus]	isotig02280	sugar transporter ERD6-like 6	2021	5	0	0.96	-	-	no IPS match	no IPS match	no IPS match	NA	NA	NA	NA	NA	NA	NA	NA	NA	NA	NA	NA	NA	NA	NA	NA	NA	NA	NA	NA	NA	NA	NA	NA	NA	NA	NA	NA
isotig02281	isogroup00108	4	1951	Gene.4879::isotig02281::g.4879::m.4879	1467	489	isotig02281	AT1G75220	91.757	1468	116	5	223	1689	1464	1	0	2036	isotig02281	Bostr.3288s0170.1	92.575	1468	104	5	223	1689	1464	1	0	2102	isotig02281	gi|567121172|ref|XM_006390270.1|	88.67	1712	153	15	2	1688	2043	348	0	2180	isotig02281	K08145	isotig02281	XP_019576442.1	95.092	489	22	2	1689	226	1	488	0	815	PREDICTED: sugar transporter ERD6-like 6 [Rhinolophus sinicus]	isotig02281	sugar transporter ERD6-like 6	1951	5	0	0.96	-	-	no IPS match	no IPS match	no IPS match	NA	NA	NA	NA	NA	NA	NA	NA	NA	NA	NA	NA	NA	NA	NA	NA	NA	NA	NA	NA	NA	NA	NA	NA	NA	NA	NA	NA
isotig02282	isogroup00108	3	1928	Gene.4880::isotig02282::g.4880::m.4880	1704	568	isotig02282	AT1G75220	90.866	1467	131	2	223	1689	1464	1	0	1964	isotig02282	ThlaspiarvenseContig3858	88.622	1705	157	23	5	1695	2461	4142	0	2039	isotig02282	gi|567121172|ref|XM_006390270.1|	88.36	1709	164	11	2	1688	2043	348	0	2170	isotig02282	K08145	isotig02282	XP_006390332.1	98.156	488	9	0	1689	226	1	488	0	853	hypothetical protein EUTSA_v10018460mg [Eutrema salsugineum]	isotig02282	sugar transporter ERD6-like 6	1928	5	0	0.982	7	-	no IPS match	no IPS match	no IPS match	NA	NA	NA	NA	NA	NA	NA	NA	NA	NA	NA	NA	NA	NA	NA	NA	NA	NA	NA	NA	NA	NA	NA	NA	NA	NA	NA	NA
isotig02283	isogroup00108	3	1063	Gene.4881::isotig02283::g.4881::m.4881	690	230	isotig02283	AT1G75210	87.871	742	86	4	325	1063	232	972	0	869	isotig02283	ThlaspiarvenseContig3858	85.541	989	99	25	107	1063	97	1073	0	994	isotig02283	gi|567121183|ref|XM_006390273.1|	85.22	974	118	10	107	1063	63	1027	0	1090	isotig02283	NA	isotig02283	XP_006390335.1	79.111	225	39	6	142	798	2	224	7.31e-135	332	hypothetical protein EUTSA_v10018265mg [Eutrema salsugineum]	isotig02283	5 -nucleotidase domain-containing 4-like	1063	5	5.7e-135	0.8	-	-	IPR008380 (PFAM); PTHR12103:SF21 (PANTHER); IPR008380 (PANTHER); IPR023214 (SUPERFAMILY)	no GO terms	no GO terms	NA	NA	NA	NA	NA	NA	NA	NA	NA	NA	NA	NA	NA	NA	NA	NA	NA	NA	NA	NA	NA	NA	NA	NA	NA	NA	NA	NA
isotig02284	isogroup00108	3	902	Gene.4883::isotig02284::g.4883::m.4883	663	221	isotig02284	AT1G75210	87.871	742	86	4	164	902	232	972	0	869	isotig02284	ThlaspiarvenseContig3858	89.987	749	67	8	158	902	329	1073	0	961	isotig02284	gi|567121183|ref|XM_006390273.1|	88.34	772	83	3	137	902	257	1027	0	980	isotig02284	NA	isotig02284	XP_009104715.1	78.974	195	35	2	71	637	34	228	1.86e-128	311	PREDICTED: 5'-nucleotidase domain-containing protein 4-like [Brassica rapa]	isotig02284	5 -nucleotidase domain-containing 4-like	902	5	1.4e-128	0.862	-	-	IPR008380 (PFAM); PTHR12103:SF21 (PANTHER); IPR008380 (PANTHER); IPR023214 (SUPERFAMILY)	no GO terms	no GO terms	NA	NA	NA	NA	NA	NA	NA	NA	NA	NA	NA	NA	NA	NA	NA	NA	NA	NA	NA	NA	NA	NA	NA	NA	NA	NA	NA	NA
isotig02285	isogroup00109	7	2938	Gene.4887::isotig02285::g.4887::m.4887	939	375	isotig02285	AT4G26630	85.367	1565	175	25	456	1992	2259	721	0	1572	isotig02285	Sp7g24590.a	84.128	2495	292	56	395	2835	2445	1	0	2318	isotig02285	gi|297799339|ref|XM_002867508.1|	87.09	573	56	2	516	1088	2311	1757	9e-151	544	isotig02285	K17046	isotig02285	XP_018450366.1	83.417	199	32	1	1784	1188	392	589	9.15e-106	225	PREDICTED: LOW QUALITY PROTEIN: myb-like protein X [Raphanus sativus]	isotig02285	DNA ligase 1-like isoform X1	2938	5	3.9e-103	0.874	-	-	Coil (COILS); PTHR13468 (PANTHER); PTHR13468:SF1 (PANTHER); SIGNAL_PEPTIDE (PHOBIUS); NON_CYTOPLASMIC_DOMAIN (PHOBIUS); SIGNAL_PEPTIDE_N_REGION (PHOBIUS); SIGNAL_PEPTIDE_C_REGION (PHOBIUS); SIGNAL_PEPTIDE_H_REGION (PHOBIUS)	no GO terms	no GO terms	NA	NA	NA	NA	NA	NA	NA	NA	NA	NA	NA	NA	NA	NA	NA	NA	NA	NA	NA	NA	NA	NA	NA	NA	NA	NA	NA	NA
isotig02286	isogroup00109	7	2935	Gene.4895::isotig02286::g.4895::m.4895	939	377	isotig02286	AT4G26630	85.367	1565	175	25	456	1992	2259	721	0	1572	isotig02286	Sp7g24590.a	83.968	2495	293	56	395	2832	2445	1	0	2292	isotig02286	gi|297799339|ref|XM_002867508.1|	87.09	573	56	2	516	1088	2311	1757	9e-151	544	isotig02286	K17046	isotig02286	XP_018450366.1	83.417	199	32	1	1784	1188	392	589	9.14e-106	225	PREDICTED: LOW QUALITY PROTEIN: myb-like protein X [Raphanus sativus]	isotig02286	DNA ligase 1-like isoform X1	2935	5	3.9e-103	0.874	-	-	Coil (COILS); PTHR13468:SF1 (PANTHER); PTHR13468 (PANTHER); SIGNAL_PEPTIDE_C_REGION (PHOBIUS); SIGNAL_PEPTIDE_H_REGION (PHOBIUS); SIGNAL_PEPTIDE_N_REGION (PHOBIUS); SIGNAL_PEPTIDE (PHOBIUS); NON_CYTOPLASMIC_DOMAIN (PHOBIUS)	no GO terms	no GO terms	NA	NA	NA	NA	NA	NA	NA	NA	NA	NA	NA	NA	NA	NA	NA	NA	NA	NA	NA	NA	NA	NA	NA	NA	NA	NA	NA	NA
isotig02287	isogroup00109	8	2928	Gene.4900::isotig02287::g.4900::m.4900	1125	375	isotig02287	AT4G26630	85.367	1565	175	25	456	1992	2259	721	0	1572	isotig02287	Sp7g24590.a	83.968	2495	296	56	395	2835	2445	1	0	2296	isotig02287	gi|297799339|ref|XM_002867508.1|	87.09	573	56	2	516	1088	2311	1757	9e-151	544	isotig02287	K17046	isotig02287	XP_018450366.1	83.417	199	32	1	1784	1188	392	589	9.12e-106	225	PREDICTED: LOW QUALITY PROTEIN: myb-like protein X [Raphanus sativus]	isotig02287	DNA ligase 1-like isoform X1	2928	5	3.9e-103	0.874	-	-	Coil (COILS); PTHR13468:SF1 (PANTHER); PTHR13468 (PANTHER); SIGNAL_PEPTIDE (PHOBIUS); NON_CYTOPLASMIC_DOMAIN (PHOBIUS); SIGNAL_PEPTIDE_N_REGION (PHOBIUS); SIGNAL_PEPTIDE_H_REGION (PHOBIUS); SIGNAL_PEPTIDE_C_REGION (PHOBIUS)	no GO terms	no GO terms	NA	NA	NA	NA	NA	NA	NA	NA	NA	NA	NA	NA	NA	NA	NA	NA	NA	NA	NA	NA	NA	NA	NA	NA	NA	NA	NA	NA
isotig02288	isogroup00109	8	2928	Gene.4909::isotig02288::g.4909::m.4909	1041	313	isotig02288	AT4G26630	85.367	1565	175	25	456	1992	2259	721	0	1572	isotig02288	Sp7g24590.a	84.029	2492	309	50	395	2844	2445	1	0	2314	isotig02288	gi|567219059|ref|XM_006413096.1|	76.34	930	121	9	1997	2917	890	51	0	690	isotig02288	K17046	isotig02288	XP_018450366.1	83.417	199	32	1	1784	1188	392	589	9.12e-106	225	PREDICTED: LOW QUALITY PROTEIN: myb-like protein X [Raphanus sativus]	isotig02288	DNA ligase 1-like isoform X1	2928	5	3.9e-103	0.874	-	-	Coil (COILS); PTHR13468:SF1 (PANTHER); PTHR13468 (PANTHER); NON_CYTOPLASMIC_DOMAIN (PHOBIUS); SIGNAL_PEPTIDE (PHOBIUS); SIGNAL_PEPTIDE_H_REGION (PHOBIUS); SIGNAL_PEPTIDE_N_REGION (PHOBIUS); SIGNAL_PEPTIDE_C_REGION (PHOBIUS)	no GO terms	no GO terms	NA	NA	NA	NA	NA	NA	NA	NA	NA	NA	NA	NA	NA	NA	NA	NA	NA	NA	NA	NA	NA	NA	NA	NA	NA	NA	NA	NA
isotig02289	isogroup00109	8	2925	Gene.4917::isotig02289::g.4917::m.4917	1122	313	isotig02289	AT4G26630	85.367	1565	175	25	456	1992	2259	721	0	1572	isotig02289	Sp7g24590.a	83.808	2495	297	56	395	2832	2445	1	0	2270	isotig02289	gi|297799339|ref|XM_002867508.1|	87.09	573	56	2	516	1088	2311	1757	9e-151	544	isotig02289	K17046	isotig02289	XP_018450366.1	83.417	199	32	1	1784	1188	392	589	9.11e-106	225	PREDICTED: LOW QUALITY PROTEIN: myb-like protein X [Raphanus sativus]	isotig02289	DNA ligase 1-like isoform X1	2925	5	3.9e-103	0.874	-	-	Coil (COILS); PTHR13468:SF1 (PANTHER); PTHR13468 (PANTHER); SIGNAL_PEPTIDE_H_REGION (PHOBIUS); SIGNAL_PEPTIDE_N_REGION (PHOBIUS); SIGNAL_PEPTIDE (PHOBIUS); NON_CYTOPLASMIC_DOMAIN (PHOBIUS); SIGNAL_PEPTIDE_C_REGION (PHOBIUS)	no GO terms	no GO terms	NA	NA	NA	NA	NA	NA	NA	NA	NA	NA	NA	NA	NA	NA	NA	NA	NA	NA	NA	NA	NA	NA	NA	NA	NA	NA	NA	NA
isotig02290	isogroup00109	8	2925	Gene.4925::isotig02290::g.4925::m.4925	939	346	isotig02290	AT4G26630	85.367	1565	175	25	456	1992	2259	721	0	1572	isotig02290	Sp7g24590.a	83.868	2492	310	50	395	2841	2445	1	0	2290	isotig02290	gi|727526458|ref|XM_010440421.1|	76.15	935	168	9	1997	2908	988	86	0	659	isotig02290	K17046	isotig02290	XP_018450366.1	83.417	199	32	1	1784	1188	392	589	9.11e-106	225	PREDICTED: LOW QUALITY PROTEIN: myb-like protein X [Raphanus sativus]	isotig02290	DNA ligase 1-like isoform X1	2925	5	3.9e-103	0.874	-	-	Coil (COILS); PTHR13468:SF1 (PANTHER); PTHR13468 (PANTHER); SIGNAL_PEPTIDE_N_REGION (PHOBIUS); SIGNAL_PEPTIDE_C_REGION (PHOBIUS); SIGNAL_PEPTIDE_H_REGION (PHOBIUS); SIGNAL_PEPTIDE (PHOBIUS); NON_CYTOPLASMIC_DOMAIN (PHOBIUS)	no GO terms	no GO terms	NA	NA	NA	NA	NA	NA	NA	NA	NA	NA	NA	NA	NA	NA	NA	NA	NA	NA	NA	NA	NA	NA	NA	NA	NA	NA	NA	NA
isotig02291	isogroup00109	7	2905	Gene.4932::isotig02291::g.4932::m.4932	939	367	isotig02291	AT4G26630	84.321	1671	190	35	456	2098	2259	633	0	1568	isotig02291	Sp7g24590.a	84.068	2473	301	47	395	2802	2445	1	0	2298	isotig02291	gi|297799339|ref|XM_002867508.1|	87.09	573	56	2	516	1088	2311	1757	9e-151	544	isotig02291	K17046	isotig02291	XP_013600494.1	86.408	206	27	1	1805	1188	266	470	9.41e-107	228	PREDICTED: glutamic acid-rich protein isoform X1 [Brassica oleracea var. oleracea]	isotig02291	DNA ligase 1-like isoform X1	2905	5	7.2e-107	0.882	-	-	Coil (COILS); PTHR13468 (PANTHER); PTHR13468:SF1 (PANTHER); SIGNAL_PEPTIDE_C_REGION (PHOBIUS); SIGNAL_PEPTIDE_N_REGION (PHOBIUS); SIGNAL_PEPTIDE_H_REGION (PHOBIUS); SIGNAL_PEPTIDE (PHOBIUS); NON_CYTOPLASMIC_DOMAIN (PHOBIUS)	no GO terms	no GO terms	NA	NA	NA	NA	NA	NA	NA	NA	NA	NA	NA	NA	NA	NA	NA	NA	NA	NA	NA	NA	NA	NA	NA	NA	NA	NA	NA	NA
isotig02292	isogroup00109	7	2902	Gene.4938::isotig02292::g.4938::m.4938	1128	366	isotig02292	AT4G26630	84.321	1671	190	35	456	2098	2259	633	0	1568	isotig02292	Sp7g24590.a	83.906	2473	302	47	395	2799	2445	1	0	2274	isotig02292	gi|297799339|ref|XM_002867508.1|	87.09	573	56	2	516	1088	2311	1757	9e-151	544	isotig02292	K17046	isotig02292	XP_013600494.1	86.408	206	27	1	1805	1188	266	470	9.4e-107	228	PREDICTED: glutamic acid-rich protein isoform X1 [Brassica oleracea var. oleracea]	isotig02292	DNA ligase 1-like isoform X1	2902	5	7.2e-107	0.882	-	-	Coil (COILS); PTHR13468 (PANTHER); PTHR13468:SF1 (PANTHER); SIGNAL_PEPTIDE_C_REGION (PHOBIUS); SIGNAL_PEPTIDE_N_REGION (PHOBIUS); NON_CYTOPLASMIC_DOMAIN (PHOBIUS); SIGNAL_PEPTIDE (PHOBIUS); SIGNAL_PEPTIDE_H_REGION (PHOBIUS)	no GO terms	no GO terms	NA	NA	NA	NA	NA	NA	NA	NA	NA	NA	NA	NA	NA	NA	NA	NA	NA	NA	NA	NA	NA	NA	NA	NA	NA	NA	NA	NA
isotig02293	isogroup00109	8	2895	Gene.4945::isotig02293::g.4945::m.4945	1128	364	isotig02293	AT4G26630	84.321	1671	190	35	456	2098	2259	633	0	1568	isotig02293	Sp7g24590.a	83.906	2473	305	47	395	2802	2445	1	0	2276	isotig02293	gi|297799339|ref|XM_002867508.1|	87.09	573	56	2	516	1088	2311	1757	9e-151	544	isotig02293	K17046	isotig02293	XP_013600494.1	86.408	206	27	1	1805	1188	266	470	9.38e-107	228	PREDICTED: glutamic acid-rich protein isoform X1 [Brassica oleracea var. oleracea]	isotig02293	DNA ligase 1-like isoform X1	2895	5	7.2e-107	0.882	-	-	Coil (COILS); PTHR13468 (PANTHER); PTHR13468:SF1 (PANTHER); NON_CYTOPLASMIC_DOMAIN (PHOBIUS); SIGNAL_PEPTIDE_H_REGION (PHOBIUS); SIGNAL_PEPTIDE_N_REGION (PHOBIUS); SIGNAL_PEPTIDE (PHOBIUS); SIGNAL_PEPTIDE_C_REGION (PHOBIUS)	no GO terms	no GO terms	NA	NA	NA	NA	NA	NA	NA	NA	NA	NA	NA	NA	NA	NA	NA	NA	NA	NA	NA	NA	NA	NA	NA	NA	NA	NA	NA	NA
isotig02294	isogroup00109	8	2895	Gene.4953::isotig02294::g.4953::m.4953	1128	313	isotig02294	AT4G26630	84.321	1671	190	35	456	2098	2259	633	0	1568	isotig02294	Sp7g24590.a	83.968	2470	318	41	395	2811	2445	1	0	2296	isotig02294	gi|727526458|ref|XM_010440421.1|	76.61	791	142	8	2096	2878	841	86	9e-157	563	isotig02294	K17046	isotig02294	XP_013600494.1	86.408	206	27	1	1805	1188	266	470	9.38e-107	228	PREDICTED: glutamic acid-rich protein isoform X1 [Brassica oleracea var. oleracea]	isotig02294	DNA ligase 1-like isoform X1	2895	5	7.2e-107	0.882	-	-	Coil (COILS); PTHR13468 (PANTHER); PTHR13468:SF1 (PANTHER); NON_CYTOPLASMIC_DOMAIN (PHOBIUS); SIGNAL_PEPTIDE_N_REGION (PHOBIUS); SIGNAL_PEPTIDE_H_REGION (PHOBIUS); SIGNAL_PEPTIDE_C_REGION (PHOBIUS); SIGNAL_PEPTIDE (PHOBIUS)	no GO terms	no GO terms	NA	NA	NA	NA	NA	NA	NA	NA	NA	NA	NA	NA	NA	NA	NA	NA	NA	NA	NA	NA	NA	NA	NA	NA	NA	NA	NA	NA
isotig02295	isogroup00109	8	2892	Gene.4961::isotig02295::g.4961::m.4961	1128	363	isotig02295	AT4G26630	84.321	1671	190	35	456	2098	2259	633	0	1568	isotig02295	Sp7g24590.a	83.744	2473	306	47	395	2799	2445	1	0	2252	isotig02295	gi|297799339|ref|XM_002867508.1|	87.09	573	56	2	516	1088	2311	1757	9e-151	544	isotig02295	K17046	isotig02295	XP_013600494.1	86.408	206	27	1	1805	1188	266	470	9.37e-107	228	PREDICTED: glutamic acid-rich protein isoform X1 [Brassica oleracea var. oleracea]	isotig02295	DNA ligase 1-like isoform X1	2892	5	7.2e-107	0.882	-	-	Coil (COILS); PTHR13468 (PANTHER); PTHR13468:SF1 (PANTHER); NON_CYTOPLASMIC_DOMAIN (PHOBIUS); SIGNAL_PEPTIDE_N_REGION (PHOBIUS); SIGNAL_PEPTIDE_H_REGION (PHOBIUS); SIGNAL_PEPTIDE (PHOBIUS); SIGNAL_PEPTIDE_C_REGION (PHOBIUS)	no GO terms	no GO terms	NA	NA	NA	NA	NA	NA	NA	NA	NA	NA	NA	NA	NA	NA	NA	NA	NA	NA	NA	NA	NA	NA	NA	NA	NA	NA	NA	NA
isotig02296	isogroup00109	8	2892	Gene.4970::isotig02296::g.4970::m.4970	939	335	isotig02296	AT4G26630	84.321	1671	190	35	456	2098	2259	633	0	1568	isotig02296	Sp7g24590.a	83.806	2470	319	41	395	2808	2445	1	0	2270	isotig02296	gi|297799339|ref|XM_002867508.1|	87.09	573	56	2	516	1088	2311	1757	9e-151	544	isotig02296	K17046	isotig02296	XP_013600494.1	86.408	206	27	1	1805	1188	266	470	9.37e-107	228	PREDICTED: glutamic acid-rich protein isoform X1 [Brassica oleracea var. oleracea]	isotig02296	DNA ligase 1-like isoform X1	2892	5	7.2e-107	0.882	-	-	Coil (COILS); PTHR13468 (PANTHER); PTHR13468:SF1 (PANTHER); SIGNAL_PEPTIDE_H_REGION (PHOBIUS); SIGNAL_PEPTIDE (PHOBIUS); SIGNAL_PEPTIDE_N_REGION (PHOBIUS); NON_CYTOPLASMIC_DOMAIN (PHOBIUS); SIGNAL_PEPTIDE_C_REGION (PHOBIUS)	no GO terms	no GO terms	NA	NA	NA	NA	NA	NA	NA	NA	NA	NA	NA	NA	NA	NA	NA	NA	NA	NA	NA	NA	NA	NA	NA	NA	NA	NA	NA	NA
isotig02297	isogroup00110	8	1321	NA	NA	NA	NA	NA	NA	NA	NA	NA	NA	NA	NA	NA	NA	NA	NA	NA	NA	NA	NA	NA	NA	NA	NA	NA	NA	NA	NA	NA	NA	NA	NA	NA	NA	NA	NA	NA	NA	NA	isotig02297	NA	NA	NA	NA	NA	NA	NA	NA	NA	NA	NA	NA	NA	NA	isotig02297	NA	1321	0	-	-	-	-	no IPS match	no IPS match	no IPS match	NA	NA	NA	NA	NA	NA	NA	NA	NA	NA	NA	NA	NA	NA	NA	NA	NA	NA	NA	NA	NA	NA	NA	NA	NA	NA	NA	NA
isotig02298	isogroup00110	5	1311	NA	NA	NA	NA	NA	NA	NA	NA	NA	NA	NA	NA	NA	NA	NA	NA	NA	NA	NA	NA	NA	NA	NA	NA	NA	NA	NA	NA	NA	NA	NA	NA	NA	NA	NA	NA	NA	NA	NA	isotig02298	NA	NA	NA	NA	NA	NA	NA	NA	NA	NA	NA	NA	NA	NA	isotig02298	NA	1311	0	-	-	-	-	no IPS match	no IPS match	no IPS match	NA	NA	NA	NA	NA	NA	NA	NA	NA	NA	NA	NA	NA	NA	NA	NA	NA	NA	NA	NA	NA	NA	NA	NA	NA	NA	NA	NA
isotig02299	isogroup00110	7	1230	NA	NA	NA	NA	NA	NA	NA	NA	NA	NA	NA	NA	NA	NA	NA	NA	NA	NA	NA	NA	NA	NA	NA	NA	NA	NA	NA	NA	NA	NA	NA	NA	NA	NA	NA	NA	NA	NA	NA	isotig02299	NA	NA	NA	NA	NA	NA	NA	NA	NA	NA	NA	NA	NA	NA	isotig02299	NA	1230	0	-	-	-	-	no IPS match	no IPS match	no IPS match	NA	NA	NA	NA	NA	NA	NA	NA	NA	NA	NA	NA	NA	NA	NA	NA	NA	NA	NA	NA	NA	NA	NA	NA	NA	NA	NA	NA
isotig02300	isogroup00110	4	1220	NA	NA	NA	NA	NA	NA	NA	NA	NA	NA	NA	NA	NA	NA	NA	NA	NA	NA	NA	NA	NA	NA	NA	NA	NA	NA	NA	NA	NA	NA	NA	NA	NA	NA	NA	NA	NA	NA	NA	isotig02300	NA	NA	NA	NA	NA	NA	NA	NA	NA	NA	NA	NA	NA	NA	isotig02300	NA	1220	0	-	-	-	-	no IPS match	no IPS match	no IPS match	NA	NA	NA	NA	NA	NA	NA	NA	NA	NA	NA	NA	NA	NA	NA	NA	NA	NA	NA	NA	NA	NA	NA	NA	NA	NA	NA	NA
isotig02301	isogroup00110	8	1207	NA	NA	NA	NA	NA	NA	NA	NA	NA	NA	NA	NA	NA	NA	NA	NA	NA	NA	NA	NA	NA	NA	NA	NA	NA	NA	NA	NA	NA	NA	NA	NA	NA	NA	NA	NA	NA	NA	NA	isotig02301	NA	NA	NA	NA	NA	NA	NA	NA	NA	NA	NA	NA	NA	NA	isotig02301	NA	1207	0	-	-	-	-	no IPS match	no IPS match	no IPS match	NA	NA	NA	NA	NA	NA	NA	NA	NA	NA	NA	NA	NA	NA	NA	NA	NA	NA	NA	NA	NA	NA	NA	NA	NA	NA	NA	NA
isotig02302	isogroup00110	7	1116	NA	NA	NA	NA	NA	NA	NA	NA	NA	NA	NA	NA	NA	NA	NA	NA	NA	NA	NA	NA	NA	NA	NA	NA	NA	NA	NA	NA	NA	NA	NA	NA	NA	NA	NA	NA	NA	NA	NA	isotig02302	NA	NA	NA	NA	NA	NA	NA	NA	NA	NA	NA	NA	NA	NA	isotig02302	NA	1116	0	-	-	-	-	no IPS match	no IPS match	no IPS match	NA	NA	NA	NA	NA	NA	NA	NA	NA	NA	NA	NA	NA	NA	NA	NA	NA	NA	NA	NA	NA	NA	NA	NA	NA	NA	NA	NA
isotig02303	isogroup00110	5	1076	NA	NA	NA	NA	NA	NA	NA	NA	NA	NA	NA	NA	NA	NA	NA	NA	NA	NA	NA	NA	NA	NA	NA	NA	NA	NA	NA	NA	NA	NA	NA	NA	NA	NA	NA	NA	NA	NA	NA	isotig02303	NA	NA	NA	NA	NA	NA	NA	NA	NA	NA	NA	NA	NA	NA	isotig02303	NA	1076	0	-	-	-	-	no IPS match	no IPS match	no IPS match	NA	NA	NA	NA	NA	NA	NA	NA	NA	NA	NA	NA	NA	NA	NA	NA	NA	NA	NA	NA	NA	NA	NA	NA	NA	NA	NA	NA
isotig02304	isogroup00110	4	984	NA	NA	NA	NA	NA	NA	NA	NA	NA	NA	NA	NA	NA	NA	NA	NA	NA	NA	NA	NA	NA	NA	NA	NA	NA	NA	NA	NA	NA	NA	NA	NA	NA	NA	NA	NA	NA	NA	NA	isotig02304	NA	NA	NA	NA	NA	NA	NA	NA	NA	NA	NA	NA	NA	NA	isotig02304	NA	984	0	-	-	-	-	no IPS match	no IPS match	no IPS match	NA	NA	NA	NA	NA	NA	NA	NA	NA	NA	NA	NA	NA	NA	NA	NA	NA	NA	NA	NA	NA	NA	NA	NA	NA	NA	NA	NA
isotig02305	isogroup00110	6	917	NA	NA	NA	NA	NA	NA	NA	NA	NA	NA	NA	NA	NA	NA	NA	NA	NA	NA	NA	NA	NA	NA	NA	NA	NA	NA	NA	NA	NA	NA	NA	NA	NA	NA	NA	NA	NA	NA	NA	isotig02305	NA	NA	NA	NA	NA	NA	NA	NA	NA	NA	NA	NA	NA	NA	isotig02305	NA	917	0	-	-	-	-	no IPS match	no IPS match	no IPS match	NA	NA	NA	NA	NA	NA	NA	NA	NA	NA	NA	NA	NA	NA	NA	NA	NA	NA	NA	NA	NA	NA	NA	NA	NA	NA	NA	NA
isotig02306	isogroup00110	3	907	NA	NA	NA	NA	NA	NA	NA	NA	NA	NA	NA	NA	NA	NA	NA	NA	NA	NA	NA	NA	NA	NA	NA	NA	NA	NA	NA	NA	NA	NA	NA	NA	NA	NA	NA	NA	NA	NA	NA	isotig02306	NA	NA	NA	NA	NA	NA	NA	NA	NA	NA	NA	NA	NA	NA	isotig02306	NA	907	0	-	-	-	-	no IPS match	no IPS match	no IPS match	NA	NA	NA	NA	NA	NA	NA	NA	NA	NA	NA	NA	NA	NA	NA	NA	NA	NA	NA	NA	NA	NA	NA	NA	NA	NA	NA	NA
isotig02307	isogroup00110	6	803	NA	NA	NA	NA	NA	NA	NA	NA	NA	NA	NA	NA	NA	NA	NA	NA	NA	NA	NA	NA	NA	NA	NA	NA	NA	NA	NA	NA	NA	NA	NA	NA	NA	NA	NA	NA	NA	NA	NA	isotig02307	NA	NA	NA	NA	NA	NA	NA	NA	NA	NA	NA	NA	NA	NA	isotig02307	NA	803	0	-	-	-	-	no IPS match	no IPS match	no IPS match	NA	NA	NA	NA	NA	NA	NA	NA	NA	NA	NA	NA	NA	NA	NA	NA	NA	NA	NA	NA	NA	NA	NA	NA	NA	NA	NA	NA
isotig02308	isogroup00110	3	811	NA	NA	NA	NA	NA	NA	NA	NA	NA	NA	NA	NA	NA	NA	NA	NA	NA	NA	NA	NA	NA	NA	NA	NA	NA	NA	NA	NA	NA	NA	NA	NA	NA	NA	NA	NA	NA	NA	NA	isotig02308	NA	NA	NA	NA	NA	NA	NA	NA	NA	NA	NA	NA	NA	NA	isotig02308	NA	811	0	-	-	-	-	SIGNAL_PEPTIDE_H_REGION (PHOBIUS); SIGNAL_PEPTIDE_C_REGION (PHOBIUS); SIGNAL_PEPTIDE_N_REGION (PHOBIUS); NON_CYTOPLASMIC_DOMAIN (PHOBIUS); SIGNAL_PEPTIDE (PHOBIUS)	no GO terms	no GO terms	NA	NA	NA	NA	NA	NA	NA	NA	NA	NA	NA	NA	NA	NA	NA	NA	NA	NA	NA	NA	NA	NA	NA	NA	NA	NA	NA	NA
isotig02309	isogroup00110	3	672	NA	NA	NA	NA	NA	NA	NA	NA	NA	NA	NA	NA	NA	NA	NA	NA	NA	NA	NA	NA	NA	NA	NA	NA	NA	NA	NA	NA	NA	NA	NA	NA	NA	NA	NA	NA	NA	NA	NA	isotig02309	NA	NA	NA	NA	NA	NA	NA	NA	NA	NA	NA	NA	NA	NA	isotig02309	NA	672	0	-	-	-	-	no IPS match	no IPS match	no IPS match	NA	NA	NA	NA	NA	NA	NA	NA	NA	NA	NA	NA	NA	NA	NA	NA	NA	NA	NA	NA	NA	NA	NA	NA	NA	NA	NA	NA
isotig02310	isogroup00111	9	4059	Gene.4977::isotig02310::g.4977::m.4977	378	318	isotig02310	AT5G25780	86.056	1169	159	4	149	1315	1	1167	0	1253	isotig02310	ala|ala|16061235	88.128	1154	136	1	161	1314	11	1163	0	1371	isotig02310	gi|297808760|ref|XM_002872218.1|	87.87	1171	139	2	144	1314	76	1243	0	1470	isotig02310	NA	isotig02310	XP_010421590.1	85.052	388	58	0	161	1324	4	391	0	699	PREDICTED: eukaryotic translation initiation factor 3 subunit B [Camelina sativa]	isotig02310	eukaryotic translation initiation factor 3 subunit B	4059	5	0	0.918	16	-	IPR000315 (SMART); IPR000315 (PFAM); IPR010402 (PFAM); PTHR31319 (PANTHER); PTHR31319:SF4 (PANTHER); IPR000315 (PROSITE_PROFILES); IPR000315 (PROSITE_PROFILES); IPR010402 (PROSITE_PROFILES)	F:GO:0008270; C:GO:0005622; F:GO:0005515	F:zinc ion binding; C:intracellular; F:protein binding	isotig02310	C2C2-CO-like	transcription factor	IPR000315,IPR010402	isotig02310	arabidopsis_CNT0043439	82.222	135	24	0	3158	3292	315	449	9.01e-25	117	NA	NA	NA	NA	NA	NA	NA	NA	NA	NA	NA	NA
isotig02311	isogroup00111	9	3944	Gene.4980::isotig02311::g.4980::m.4980	435	318	isotig02311	AT5G25780	86.056	1169	159	4	149	1315	1	1167	0	1253	isotig02311	ala|ala|16061235	88.128	1154	136	1	161	1314	11	1163	0	1371	isotig02311	gi|297808760|ref|XM_002872218.1|	87.87	1171	139	2	144	1314	76	1243	0	1470	isotig02311	NA	isotig02311	XP_010421590.1	71.259	588	127	8	161	1855	4	572	0	814	PREDICTED: eukaryotic translation initiation factor 3 subunit B [Camelina sativa]	isotig02311	eukaryotic translation initiation factor 3 subunit B	3944	5	0	0.784	16	-	IPR000315 (SMART); IPR000315 (PFAM); IPR010402 (PFAM); PTHR31319 (PANTHER); PTHR31319:SF4 (PANTHER); IPR000315 (PROSITE_PROFILES); IPR010402 (PROSITE_PROFILES); IPR000315 (PROSITE_PROFILES)	F:GO:0008270; C:GO:0005622; F:GO:0005515	F:zinc ion binding; C:intracellular; F:protein binding	isotig02311	C2C2-CO-like	transcription factor	IPR000315,IPR010402	isotig02311	arabidopsis_CNT0043439	82.222	135	24	0	3043	3177	315	449	8.75e-25	117	NA	NA	NA	NA	NA	NA	NA	NA	NA	NA	NA	NA
isotig02312	isogroup00111	8	3893	Gene.4984::isotig02312::g.4984::m.4984	378	126	isotig02312	AT5G25780	86.056	1169	159	4	149	1315	1	1167	0	1253	isotig02312	ala|ala|16061235	88.128	1154	136	1	161	1314	11	1163	0	1371	isotig02312	gi|297808760|ref|XM_002872218.1|	87.87	1171	139	2	144	1314	76	1243	0	1470	isotig02312	NA	isotig02312	XP_010421590.1	85.052	388	58	0	161	1324	4	391	0	699	PREDICTED: eukaryotic translation initiation factor 3 subunit B [Camelina sativa]	isotig02312	eukaryotic translation initiation factor 3 subunit B	3893	5	0	0.918	16	-	IPR000315 (SMART); IPR000315 (PFAM); IPR010402 (PFAM); PTHR31319 (PANTHER); PTHR31319:SF4 (PANTHER); IPR000315 (PROSITE_PROFILES); IPR010402 (PROSITE_PROFILES); IPR000315 (PROSITE_PROFILES)	C:GO:0005622; F:GO:0008270; F:GO:0005515	C:intracellular; F:zinc ion binding; F:protein binding	isotig02312	C2C2-CO-like	transcription factor	IPR000315,IPR010402	isotig02312	arabidopsis_CNT0043439	82.222	135	24	0	2992	3126	315	449	8.64e-25	117	NA	NA	NA	NA	NA	NA	NA	NA	NA	NA	NA	NA
isotig02313	isogroup00111	8	3778	Gene.4988::isotig02313::g.4988::m.4988	378	145	isotig02313	AT5G25780	86.056	1169	159	4	149	1315	1	1167	0	1253	isotig02313	ala|ala|16061235	88.128	1154	136	1	161	1314	11	1163	0	1371	isotig02313	gi|297808760|ref|XM_002872218.1|	87.87	1171	139	2	144	1314	76	1243	0	1470	isotig02313	NA	isotig02313	XP_019083958.1	58.374	812	213	14	149	2515	1	710	0	836	PREDICTED: eukaryotic translation initiation factor 3 subunit B-like isoform X1 [Camelina sativa]	isotig02313	eukaryotic translation initiation factor 3 subunit B-like isoform X2	3778	5	0	0.758	15	-	IPR000315 (SMART); IPR000315 (PFAM); IPR010402 (PFAM); PTHR31319 (PANTHER); PTHR31319:SF4 (PANTHER); IPR000315 (PROSITE_PROFILES); IPR010402 (PROSITE_PROFILES); IPR000315 (PROSITE_PROFILES)	F:GO:0008270; C:GO:0005622; F:GO:0005515	F:zinc ion binding; C:intracellular; F:protein binding	isotig02313	C2C2-CO-like	transcription factor	IPR000315,IPR010402	isotig02313	arabidopsis_CNT0043439	82.222	135	24	0	2877	3011	315	449	8.38e-25	117	NA	NA	NA	NA	NA	NA	NA	NA	NA	NA	NA	NA
isotig02314	isogroup00111	4	3544	Gene.4990::isotig02314::g.4990::m.4990	954	318	isotig02314	AT5G25780	89.39	2130	221	3	149	2277	1	2126	0	2676	isotig02314	Csa08g028060.1	90.684	2136	193	3	145	2280	165	2294	0	2837	isotig02314	gi|727491053|ref|XM_010423288.1|	90.68	2136	193	3	145	2280	118	2247	0	2950	isotig02314	K03253	isotig02314	XP_010421590.1	92.504	707	52	1	161	2281	4	709	0	1335	PREDICTED: eukaryotic translation initiation factor 3 subunit B [Camelina sativa]	isotig02314	eukaryotic translation initiation factor 3 subunit B	3544	5	0	0.958	-	-	IPR000504 (SMART); IPR012677 (G3DSA:3.30.70.GENE3D); IPR011400 (PIRSF); IPR000504 (PFAM); IPR015943 (G3DSA:2.130.10.GENE3D); IPR013979 (PFAM); IPR011042 (G3DSA:2.120.10.GENE3D); PTHR14068:SF0 (PANTHER); IPR011400 (PANTHER); IPR000504 (PROSITE_PROFILES); SignalP-TM (SIGNALP_GRAM_POSITIVE); SSF82171 (SUPERFAMILY); IPR012677 (SUPERFAMILY)	F:GO:0003676; F:GO:0000166; F:GO:0031369; P:GO:0006413; F:GO:0003743; F:GO:0003723; C:GO:0005852; F:GO:0005515	F:nucleic acid binding; F:nucleotide binding; F:translation initiation factor binding; P:translational initiation; F:translation initiation factor activity; F:RNA binding; C:eukaryotic translation initiation factor 3 complex; F:protein binding	isotig02314	C2C2-CO-like	transcription factor	IPR000315,IPR010402	isotig02314	arabidopsis_CNT0043439	82.222	135	24	0	2643	2777	315	449	7.86e-25	117	NA	NA	NA	NA	NA	NA	NA	NA	NA	NA	NA	NA
isotig02315	isogroup00111	9	2990	Gene.4993::isotig02315::g.4993::m.4993	798	126	isotig02315	AT5G25780	86.056	1169	159	4	149	1315	1	1167	0	1253	isotig02315	ala|ala|16061235	88.128	1154	136	1	161	1314	11	1163	0	1371	isotig02315	gi|297808760|ref|XM_002872218.1|	87.87	1171	139	2	144	1314	76	1243	0	1470	isotig02315	NA	isotig02315	XP_010421590.1	85.052	388	58	0	161	1324	4	391	0	699	PREDICTED: eukaryotic translation initiation factor 3 subunit B [Camelina sativa]	isotig02315	eukaryotic translation initiation factor 3 subunit B	2990	5	0	0.918	-	-	IPR000504 (SMART); IPR000504 (PFAM); IPR012677 (G3DSA:3.30.70.GENE3D); IPR011400 (PANTHER); PTHR14068:SF0 (PANTHER); IPR000504 (PROSITE_PROFILES); SignalP-TM (SIGNALP_GRAM_POSITIVE); IPR012677 (SUPERFAMILY)	F:GO:0003676; F:GO:0000166; C:GO:0005852; F:GO:0003743; P:GO:0006413; F:GO:0003723; F:GO:0031369	F:nucleic acid binding; F:nucleotide binding; C:eukaryotic translation initiation factor 3 complex; F:translation initiation factor activity; P:translational initiation; F:RNA binding; F:translation initiation factor binding	NA	NA	NA	NA	NA	NA	NA	NA	NA	NA	NA	NA	NA	NA	NA	NA	NA	NA	NA	NA	NA	NA	NA	NA	NA	NA	NA	NA
isotig02316	isogroup00111	9	2875	Gene.4997::isotig02316::g.4997::m.4997	378	145	isotig02316	AT5G25780	86.056	1169	159	4	149	1315	1	1167	0	1253	isotig02316	ala|ala|16061235	88.128	1154	136	1	161	1314	11	1163	0	1371	isotig02316	gi|297808760|ref|XM_002872218.1|	87.87	1171	139	2	144	1314	76	1243	0	1470	isotig02316	NA	isotig02316	XP_010421590.1	71.259	588	127	8	161	1855	4	572	0	814	PREDICTED: eukaryotic translation initiation factor 3 subunit B [Camelina sativa]	isotig02316	eukaryotic translation initiation factor 3 subunit B	2875	5	0	0.784	-	-	IPR000504 (SMART); IPR000504 (PFAM); IPR012677 (G3DSA:3.30.70.GENE3D); IPR011400 (PANTHER); PTHR14068:SF0 (PANTHER); IPR000504 (PROSITE_PROFILES); SignalP-TM (SIGNALP_GRAM_POSITIVE); IPR012677 (SUPERFAMILY)	F:GO:0003676; F:GO:0000166; P:GO:0006413; F:GO:0003723; F:GO:0031369; C:GO:0005852; F:GO:0003743	F:nucleic acid binding; F:nucleotide binding; P:translational initiation; F:RNA binding; F:translation initiation factor binding; C:eukaryotic translation initiation factor 3 complex; F:translation initiation factor activity	isotig02316	WD40-like	transcription factor	IPR017986	NA	NA	NA	NA	NA	NA	NA	NA	NA	NA	NA	NA	NA	NA	NA	NA	NA	NA	NA	NA	NA	NA	NA	NA
isotig02317	isogroup00111	8	2824	Gene.4998::isotig02317::g.4998::m.4998	798	126	isotig02317	AT5G25780	86.056	1169	159	4	149	1315	1	1167	0	1253	isotig02317	ala|ala|16061235	88.128	1154	136	1	161	1314	11	1163	0	1371	isotig02317	gi|297808760|ref|XM_002872218.1|	87.87	1171	139	2	144	1314	76	1243	0	1470	isotig02317	NA	isotig02317	XP_010421590.1	85.052	388	58	0	161	1324	4	391	0	699	PREDICTED: eukaryotic translation initiation factor 3 subunit B [Camelina sativa]	isotig02317	eukaryotic translation initiation factor 3 subunit B	2824	5	0	0.918	-	-	IPR000504 (SMART); IPR000504 (PFAM); IPR012677 (G3DSA:3.30.70.GENE3D); IPR011400 (PANTHER); PTHR14068:SF0 (PANTHER); IPR000504 (PROSITE_PROFILES); SignalP-TM (SIGNALP_GRAM_POSITIVE); IPR012677 (SUPERFAMILY)	F:GO:0003676; F:GO:0000166; F:GO:0003743; F:GO:0031369; C:GO:0005852; F:GO:0003723; P:GO:0006413	F:nucleic acid binding; F:nucleotide binding; F:translation initiation factor activity; F:translation initiation factor binding; C:eukaryotic translation initiation factor 3 complex; F:RNA binding; P:translational initiation	NA	NA	NA	NA	NA	NA	NA	NA	NA	NA	NA	NA	NA	NA	NA	NA	NA	NA	NA	NA	NA	NA	NA	NA	NA	NA	NA	NA
isotig02318	isogroup00111	8	2709	Gene.5001::isotig02318::g.5001::m.5001	435	126	isotig02318	AT5G25780	86.056	1169	159	4	149	1315	1	1167	0	1253	isotig02318	ala|ala|16061235	88.128	1154	136	1	161	1314	11	1163	0	1371	isotig02318	gi|297808760|ref|XM_002872218.1|	87.87	1171	139	2	144	1314	76	1243	0	1470	isotig02318	NA	isotig02318	XP_019083958.1	57.746	781	206	13	149	2422	1	680	0	829	PREDICTED: eukaryotic translation initiation factor 3 subunit B-like isoform X1 [Camelina sativa]	isotig02318	eukaryotic translation initiation factor 3 subunit B-like isoform X2	2709	5	0	0.758	-	-	IPR000504 (SMART); IPR000504 (PFAM); IPR012677 (G3DSA:3.30.70.GENE3D); IPR011400 (PANTHER); PTHR14068:SF0 (PANTHER); IPR000504 (PROSITE_PROFILES); SignalP-TM (SIGNALP_GRAM_POSITIVE); IPR012677 (SUPERFAMILY)	F:GO:0003676; F:GO:0000166; F:GO:0003723; P:GO:0006413; F:GO:0031369; C:GO:0005852; F:GO:0003743	F:nucleic acid binding; F:nucleotide binding; F:RNA binding; P:translational initiation; F:translation initiation factor binding; C:eukaryotic translation initiation factor 3 complex; F:translation initiation factor activity	isotig02318	WD40-like	transcription factor	IPR017986	NA	NA	NA	NA	NA	NA	NA	NA	NA	NA	NA	NA	NA	NA	NA	NA	NA	NA	NA	NA	NA	NA	NA	NA
isotig02319	isogroup00111	4	2475	Gene.5003::isotig02319::g.5003::m.5003	2283	761	isotig02319	AT5G25780	89.442	2131	223	2	149	2278	1	2130	0	2687	isotig02319	ala|ala|16061235	90.746	2118	195	1	161	2278	11	2127	0	2824	isotig02319	gi|297808760|ref|XM_002872218.1|	90.59	2135	198	2	144	2278	76	2207	0	2940	isotig02319	K03253	isotig02319	XP_010421590.1	93.343	676	45	0	161	2188	4	679	0	1329	PREDICTED: eukaryotic translation initiation factor 3 subunit B [Camelina sativa]	isotig02319	eukaryotic translation initiation factor 3 subunit B	2475	5	0	0.966	16	-	IPR000504 (SMART); IPR012677 (G3DSA:3.30.70.GENE3D); IPR015943 (G3DSA:2.130.10.GENE3D); IPR011042 (G3DSA:2.120.10.GENE3D); IPR011400 (PIRSF); IPR013979 (PFAM); IPR000504 (PFAM); IPR011400 (PANTHER); PTHR14068:SF0 (PANTHER); IPR000504 (PROSITE_PROFILES); SignalP-TM (SIGNALP_GRAM_POSITIVE); IPR012677 (SUPERFAMILY); SSF82171 (SUPERFAMILY)	F:GO:0003676; F:GO:0000166; F:GO:0005515; C:GO:0005852; P:GO:0006413; F:GO:0003743; F:GO:0031369; F:GO:0003723	F:nucleic acid binding; F:nucleotide binding; F:protein binding; C:eukaryotic translation initiation factor 3 complex; P:translational initiation; F:translation initiation factor activity; F:translation initiation factor binding; F:RNA binding	isotig02319	WD40-like	transcription factor	IPR015943,IPR017986	NA	NA	NA	NA	NA	NA	NA	NA	NA	NA	NA	NA	NA	NA	NA	NA	NA	NA	NA	NA	NA	NA	NA	NA
isotig02320	isogroup00111	5	2256	Gene.5007::isotig02320::g.5007::m.5007	378	266	isotig02320	AT5G25780	86.056	1169	159	4	149	1315	1	1167	0	1253	isotig02320	ala|ala|16061235	88.128	1154	136	1	161	1314	11	1163	0	1371	isotig02320	gi|297808760|ref|XM_002872218.1|	87.87	1171	139	2	144	1314	76	1243	0	1470	isotig02320	NA	isotig02320	XP_010421590.1	85.052	388	58	0	161	1324	4	391	0	699	PREDICTED: eukaryotic translation initiation factor 3 subunit B [Camelina sativa]	isotig02320	eukaryotic translation initiation factor 3 subunit B	2256	5	0	0.918	-	-	IPR000504 (SMART); IPR000504 (PFAM); IPR012677 (G3DSA:3.30.70.GENE3D); IPR011400 (PANTHER); PTHR14068:SF0 (PANTHER); IPR000504 (PROSITE_PROFILES); SignalP-TM (SIGNALP_GRAM_POSITIVE); IPR012677 (SUPERFAMILY)	F:GO:0003676; F:GO:0000166; C:GO:0005852; F:GO:0003723; F:GO:0003743; P:GO:0006413; F:GO:0031369	F:nucleic acid binding; F:nucleotide binding; C:eukaryotic translation initiation factor 3 complex; F:RNA binding; F:translation initiation factor activity; P:translational initiation; F:translation initiation factor binding	NA	NA	NA	NA	NA	NA	NA	NA	NA	NA	NA	NA	NA	NA	NA	NA	NA	NA	NA	NA	NA	NA	NA	NA	NA	NA	NA	NA
isotig02321	isogroup00111	5	2141	Gene.5010::isotig02321::g.5010::m.5010	378	126	isotig02321	AT5G25780	86.056	1169	159	4	149	1315	1	1167	0	1253	isotig02321	ala|ala|16061235	88.128	1154	136	1	161	1314	11	1163	0	1371	isotig02321	gi|297808760|ref|XM_002872218.1|	87.87	1171	139	2	144	1314	76	1243	0	1470	isotig02321	NA	isotig02321	XP_010421590.1	70.389	591	133	8	161	1864	4	575	0	808	PREDICTED: eukaryotic translation initiation factor 3 subunit B [Camelina sativa]	isotig02321	eukaryotic translation initiation factor 3 subunit B	2141	5	0	0.778	-	-	IPR000504 (SMART); IPR000504 (PFAM); IPR012677 (G3DSA:3.30.70.GENE3D); IPR011400 (PANTHER); PTHR14068:SF0 (PANTHER); IPR000504 (PROSITE_PROFILES); SignalP-TM (SIGNALP_GRAM_POSITIVE); IPR012677 (SUPERFAMILY)	F:GO:0003676; F:GO:0000166; F:GO:0003723; F:GO:0003743; P:GO:0006413; F:GO:0031369; C:GO:0005852	F:nucleic acid binding; F:nucleotide binding; F:RNA binding; F:translation initiation factor activity; P:translational initiation; F:translation initiation factor binding; C:eukaryotic translation initiation factor 3 complex	isotig02321	WD40-like	transcription factor	IPR017986	NA	NA	NA	NA	NA	NA	NA	NA	NA	NA	NA	NA	NA	NA	NA	NA	NA	NA	NA	NA	NA	NA	NA	NA
isotig02322	isogroup00112	7	2614	Gene.5012::isotig02322::g.5012::m.5012	402	153	NA	NA	NA	NA	NA	NA	NA	NA	NA	NA	NA	NA	isotig02322	Esa1g01210	93.75	96	4	1	292	385	2919	3014	1.5e-31	143	isotig02322	gi|567156476|ref|XM_006418306.1|	84.34	166	26	0	530	695	3022	3187	3e-42	183	isotig02322	NA	isotig02322	XP_013707100.1	51.309	382	161	5	806	1951	6	362	1.68e-115	372	PREDICTED: myb-like protein D [Brassica napus]	isotig02322	myb D	2614	5	3.7e-114	0.668	-	-	no IPS match	no IPS match	no IPS match	NA	NA	NA	NA	NA	NA	NA	NA	NA	NA	NA	NA	NA	NA	NA	NA	NA	NA	NA	NA	NA	NA	NA	NA	NA	NA	NA	NA
isotig02323	isogroup00112	6	2518	Gene.5013::isotig02323::g.5013::m.5013	459	134	NA	NA	NA	NA	NA	NA	NA	NA	NA	NA	NA	NA	isotig02323	Esa1g01210	93.75	96	4	1	292	385	2919	3014	1.45e-31	143	isotig02323	gi|567156476|ref|XM_006418306.1|	93.75	96	4	1	292	385	2919	3014	3e-30	143	isotig02323	NA	isotig02323	XP_013707100.1	51.309	382	161	5	710	1855	6	362	7.7e-116	372	PREDICTED: myb-like protein D [Brassica napus]	isotig02323	myb D	2518	5	1.7e-114	0.668	-	-	no IPS match	no IPS match	no IPS match	NA	NA	NA	NA	NA	NA	NA	NA	NA	NA	NA	NA	NA	NA	NA	NA	NA	NA	NA	NA	NA	NA	NA	NA	NA	NA	NA	NA
isotig02324	isogroup00112	7	2069	Gene.5015::isotig02324::g.5015::m.5015	309	103	NA	NA	NA	NA	NA	NA	NA	NA	NA	NA	NA	NA	isotig02324	Esa1g01210	93.75	96	4	1	292	385	2919	3014	1.19e-31	143	isotig02324	gi|567156476|ref|XM_006418306.1|	84.34	166	26	0	530	695	3022	3187	2e-42	183	isotig02324	NA	isotig02324	XP_013690014.1	55.405	296	117	4	806	1693	6	286	3.53e-98	323	PREDICTED: uncharacterized protein LOC106393917 [Brassica napus]	isotig02324	myb D	2069	5	6.5e-97	0.686	-	-	no IPS match	no IPS match	no IPS match	NA	NA	NA	NA	NA	NA	NA	NA	NA	NA	NA	NA	NA	NA	NA	NA	NA	NA	NA	NA	NA	NA	NA	NA	NA	NA	NA	NA
isotig02325	isogroup00112	8	2068	Gene.5016::isotig02325::g.5016::m.5016	384	128	NA	NA	NA	NA	NA	NA	NA	NA	NA	NA	NA	NA	isotig02325	Esa1g01210	93.75	96	4	1	292	385	2919	3014	1.18e-31	143	isotig02325	gi|567156476|ref|XM_006418306.1|	84.34	166	26	0	530	695	3022	3187	2e-42	183	isotig02325	NA	isotig02325	XP_013690014.1	55.738	305	120	4	806	1720	6	295	1.57e-103	337	PREDICTED: uncharacterized protein LOC106393917 [Brassica napus]	isotig02325	myb D	2068	5	3.2e-102	0.704	-	-	SIGNAL_PEPTIDE_H_REGION (PHOBIUS); NON_CYTOPLASMIC_DOMAIN (PHOBIUS); SIGNAL_PEPTIDE_N_REGION (PHOBIUS); SIGNAL_PEPTIDE (PHOBIUS); SIGNAL_PEPTIDE_C_REGION (PHOBIUS)	no GO terms	no GO terms	NA	NA	NA	NA	NA	NA	NA	NA	NA	NA	NA	NA	NA	NA	NA	NA	NA	NA	NA	NA	NA	NA	NA	NA	NA	NA	NA	NA
isotig02326	isogroup00112	6	1973	Gene.5017::isotig02326::g.5017::m.5017	309	103	NA	NA	NA	NA	NA	NA	NA	NA	NA	NA	NA	NA	isotig02326	Esa1g01210	93.75	96	4	1	292	385	2919	3014	1.13e-31	143	isotig02326	gi|567156476|ref|XM_006418306.1|	93.75	96	4	1	292	385	2919	3014	2e-30	143	isotig02326	NA	isotig02326	XP_013690014.1	55.405	296	117	4	710	1597	6	286	1.51e-98	323	PREDICTED: uncharacterized protein LOC106393917 [Brassica napus]	isotig02326	myb D	1973	5	2.9e-97	0.686	-	-	no IPS match	no IPS match	no IPS match	NA	NA	NA	NA	NA	NA	NA	NA	NA	NA	NA	NA	NA	NA	NA	NA	NA	NA	NA	NA	NA	NA	NA	NA	NA	NA	NA	NA
isotig02327	isogroup00112	7	1972	Gene.5018::isotig02327::g.5018::m.5018	384	128	NA	NA	NA	NA	NA	NA	NA	NA	NA	NA	NA	NA	isotig02327	Esa1g01210	93.75	96	4	1	292	385	2919	3014	1.13e-31	143	isotig02327	gi|567156476|ref|XM_006418306.1|	93.75	96	4	1	292	385	2919	3014	2e-30	143	isotig02327	NA	isotig02327	XP_013690014.1	55.738	305	120	4	710	1624	6	295	6.55e-104	337	PREDICTED: uncharacterized protein LOC106393917 [Brassica napus]	isotig02327	myb D	1972	5	1.4e-102	0.704	-	-	NON_CYTOPLASMIC_DOMAIN (PHOBIUS); SIGNAL_PEPTIDE (PHOBIUS); SIGNAL_PEPTIDE_H_REGION (PHOBIUS); SIGNAL_PEPTIDE_N_REGION (PHOBIUS); SIGNAL_PEPTIDE_C_REGION (PHOBIUS)	no GO terms	no GO terms	NA	NA	NA	NA	NA	NA	NA	NA	NA	NA	NA	NA	NA	NA	NA	NA	NA	NA	NA	NA	NA	NA	NA	NA	NA	NA	NA	NA
isotig02328	isogroup00112	5	1583	Gene.5019::isotig02328::g.5019::m.5019	396	132	NA	NA	NA	NA	NA	NA	NA	NA	NA	NA	NA	NA	isotig02328	Esa1g01210	93.75	96	4	1	292	385	2919	3014	9.04e-32	143	isotig02328	gi|567156476|ref|XM_006418306.1|	84.34	166	26	0	530	695	3022	3187	2e-42	183	isotig02328	NA	isotig02328	XP_013669659.1	66.667	81	27	0	1273	1515	147	227	2.35e-57	120	PREDICTED: uncharacterized protein LOC106374112 [Brassica napus]	isotig02328	myb D	1583	5	1.8e-57	0.774	-	-	NON_CYTOPLASMIC_DOMAIN (PHOBIUS); CYTOPLASMIC_DOMAIN (PHOBIUS); TRANSMEMBRANE (PHOBIUS); TMhelix (TMHMM)	no GO terms	no GO terms	NA	NA	NA	NA	NA	NA	NA	NA	NA	NA	NA	NA	NA	NA	NA	NA	NA	NA	NA	NA	NA	NA	NA	NA	NA	NA	NA	NA
isotig02329	isogroup00112	4	1487	Gene.5020::isotig02329::g.5020::m.5020	396	132	NA	NA	NA	NA	NA	NA	NA	NA	NA	NA	NA	NA	isotig02329	Esa1g01210	93.75	96	4	1	292	385	2919	3014	8.48e-32	143	isotig02329	gi|567156476|ref|XM_006418306.1|	93.75	96	4	1	292	385	2919	3014	1e-30	143	isotig02329	NA	isotig02329	XP_013669659.1	66.667	81	27	0	1177	1419	147	227	2.15e-57	120	PREDICTED: uncharacterized protein LOC106374112 [Brassica napus]	isotig02329	myb D	1487	5	1.7e-57	0.774	-	-	TRANSMEMBRANE (PHOBIUS); NON_CYTOPLASMIC_DOMAIN (PHOBIUS); CYTOPLASMIC_DOMAIN (PHOBIUS); TMhelix (TMHMM)	no GO terms	no GO terms	NA	NA	NA	NA	NA	NA	NA	NA	NA	NA	NA	NA	NA	NA	NA	NA	NA	NA	NA	NA	NA	NA	NA	NA	NA	NA	NA	NA
isotig02330	isogroup00112	4	1246	NA	NA	NA	NA	NA	NA	NA	NA	NA	NA	NA	NA	NA	NA	NA	isotig02330	Esa1g01210	93.75	96	4	1	292	385	2919	3014	7.08e-32	143	isotig02330	gi|567156476|ref|XM_006418306.1|	84.34	166	26	0	530	695	3022	3187	1e-42	183	isotig02330	NA	isotig02330	XP_010474687.1	43.284	134	31	2	293	694	966	1054	4.27e-16	91.3	PREDICTED: endoribonuclease Dicer homolog 1-like [Camelina sativa]	isotig02330	endoribonuclease Dicer homolog 1	1246	5	3.3e-16	0.52	10	-	CYTOPLASMIC_DOMAIN (PHOBIUS); TRANSMEMBRANE (PHOBIUS); NON_CYTOPLASMIC_DOMAIN (PHOBIUS); TMhelix (TMHMM)	no GO terms	no GO terms	NA	NA	NA	NA	NA	NA	NA	NA	NA	NA	NA	NA	NA	NA	NA	NA	NA	NA	NA	NA	NA	NA	NA	NA	NA	NA	NA	NA
isotig02331	isogroup00112	3	1150	NA	NA	NA	NA	NA	NA	NA	NA	NA	NA	NA	NA	NA	NA	NA	isotig02331	Esa1g01210	93.75	96	4	1	292	385	2919	3014	6.52e-32	143	isotig02331	gi|567156476|ref|XM_006418306.1|	93.75	96	4	1	292	385	2919	3014	1e-30	143	isotig02331	NA	isotig02331	XP_018489964.1	55.556	45	20	0	1148	1014	393	437	2.12e-06	60.1	PREDICTED: uncharacterized protein LOC108860596 [Raphanus sativus]	isotig02331	PREDICTED: uncharacterized protein LOC106423895	1150	3	3.1e-06	0.8	-	-	TRANSMEMBRANE (PHOBIUS); CYTOPLASMIC_DOMAIN (PHOBIUS); NON_CYTOPLASMIC_DOMAIN (PHOBIUS); TMhelix (TMHMM)	no GO terms	no GO terms	NA	NA	NA	NA	NA	NA	NA	NA	NA	NA	NA	NA	NA	NA	NA	NA	NA	NA	NA	NA	NA	NA	NA	NA	NA	NA	NA	NA
isotig02332	isogroup00112	4	1050	NA	NA	NA	NA	NA	NA	NA	NA	NA	NA	NA	NA	NA	NA	NA	isotig02332	Esa1g01210	93.75	96	4	1	292	385	2919	3014	5.94e-32	143	isotig02332	gi|567156476|ref|XM_006418306.1|	84.34	166	26	0	530	695	3022	3187	1e-42	183	isotig02332	NA	isotig02332	XP_010474687.1	43.284	134	31	2	293	694	966	1054	1.65e-16	91.3	PREDICTED: endoribonuclease Dicer homolog 1-like [Camelina sativa]	isotig02332	endoribonuclease Dicer homolog 1	1050	5	1.5e-16	0.52	-	-	CYTOPLASMIC_DOMAIN (PHOBIUS); TRANSMEMBRANE (PHOBIUS); NON_CYTOPLASMIC_DOMAIN (PHOBIUS); TMhelix (TMHMM)	no GO terms	no GO terms	NA	NA	NA	NA	NA	NA	NA	NA	NA	NA	NA	NA	NA	NA	NA	NA	NA	NA	NA	NA	NA	NA	NA	NA	NA	NA	NA	NA
isotig02333	isogroup00112	3	954	NA	NA	NA	NA	NA	NA	NA	NA	NA	NA	NA	NA	NA	NA	NA	isotig02333	Esa1g01210	93.75	96	4	1	292	385	2919	3014	5.38e-32	143	isotig02333	gi|567156476|ref|XM_006418306.1|	93.75	96	4	1	292	385	2919	3014	9e-31	143	isotig02333	NA	NA	NA	NA	NA	NA	NA	NA	NA	NA	NA	NA	NA	NA	isotig02333	NA	954	0	-	-	-	-	CYTOPLASMIC_DOMAIN (PHOBIUS); TRANSMEMBRANE (PHOBIUS); NON_CYTOPLASMIC_DOMAIN (PHOBIUS); TMhelix (TMHMM)	no GO terms	no GO terms	NA	NA	NA	NA	NA	NA	NA	NA	NA	NA	NA	NA	NA	NA	NA	NA	NA	NA	NA	NA	NA	NA	NA	NA	NA	NA	NA	NA
isotig02334	isogroup00113	6	4575	Gene.5021::isotig02334::g.5021::m.5021	657	219	isotig02334	ATCG00800	98.174	657	12	0	1105	1761	657	1	0	1147	isotig02334	SI_scaffold1989:126987-128494(+)	98.158	1520	10	2	2616	4130	1507	1	0	2636	isotig02334	gi|514825332|ref|XM_004987264.1|	89.55	1895	143	13	2617	4495	1856	1	0	2450	isotig02334	K02982	isotig02334	YP_009192826.1	100	218	0	0	1761	1108	1	218	1.32e-131	415	ribosomal protein S3 (chloroplast) [Eutrema yunnanense]	isotig02334	ribosomal S3 (chloroplast)	4575	5	2e-130	1	-	-	IPR005704 (TIGRFAM); PF00189 (PFAM); PTHR11760 (PANTHER); PTHR11760:SF19 (PANTHER); IPR018280 (PROSITE_PATTERNS); IPR005704 (HAMAP); IPR004044 (PROSITE_PROFILES); IPR009019 (SUPERFAMILY); IPR001351 (SUPERFAMILY)	C:GO:0015935; P:GO:0006412; F:GO:0003735; F:GO:0003723; C:GO:0005840	C:small ribosomal subunit; P:translation; F:structural constituent of ribosome; F:RNA binding; C:ribosome	NA	NA	NA	NA	isotig02334	potato_CNT0016220	91.084	572	19	5	2767	3336	967	1508	0	745	isotig02334	NONATHG002795.1	94.667	75	4	0	2970	3044	75	1	5.86e-26	117
isotig02335	isogroup00113	5	3932	Gene.5024::isotig02335::g.5024::m.5024	657	219	isotig02335	ATCG00800	98.174	657	12	0	462	1118	657	1	0	1147	isotig02335	SI_scaffold1989:126987-128494(+)	98.158	1520	10	2	1973	3487	1507	1	0	2636	isotig02335	gi|514825332|ref|XM_004987264.1|	89.55	1895	143	13	1974	3852	1856	1	0	2450	isotig02335	K02982	isotig02335	YP_009192826.1	100	218	0	0	1118	465	1	218	5.82e-133	415	ribosomal protein S3 (chloroplast) [Eutrema yunnanense]	isotig02335	ribosomal S3 (chloroplast)	3932	5	1.3e-131	1	-	-	IPR022669 (SMART); IPR022669 (PFAM); IPR005880 (TIGRFAM); IPR014722 (G3DSA:2.30.30.GENE3D); IPR014726 (G3DSA:4.10.950.GENE3D); PTHR13691:SF19 (PANTHER); IPR002171 (PANTHER); IPR022671 (PROSITE_PATTERNS); IPR008991 (SUPERFAMILY)	P:GO:0006412; F:GO:0003735; C:GO:0005840; C:GO:0015934; F:GO:0016740; F:GO:0003723; C:GO:0005622	P:translation; F:structural constituent of ribosome; C:ribosome; C:large ribosomal subunit; F:transferase activity; F:RNA binding; C:intracellular	NA	NA	NA	NA	isotig02335	potato_CNT0016220	91.084	572	19	5	2124	2693	967	1508	0	745	isotig02335	NONATHG002795.1	94.667	75	4	0	2327	2401	75	1	5.03e-26	117
isotig02336	isogroup00113	5	3885	Gene.5028::isotig02336::g.5028::m.5028	657	219	isotig02336	ATCG01310	99.03	825	8	0	2616	3440	825	1	0	1480	isotig02336	ThlaspiarvenseContig25229	94.464	1427	14	16	2215	3576	1	1427	0	2137	isotig02336	gi|567165114|ref|XM_006397390.1|	95.16	1156	11	2	2586	3729	1123	1	0	1800	isotig02336	K02886	isotig02336	XP_003606061.1	73.067	401	30	4	3746	2619	35	382	0	546	50S ribosomal protein L2 [Medicago truncatula]	isotig02336	ribosomal L2	3885	5	2.9e-179	0.95	12	-	IPR002171 (PIRSF); IPR012340 (G3DSA:2.40.50.GENE3D); IPR014722 (G3DSA:2.30.30.GENE3D); IPR014726 (G3DSA:4.10.950.GENE3D); IPR022666 (PFAM); IPR005880 (TIGRFAM); IPR022669 (PFAM); PTHR13691:SF21 (PANTHER); IPR002171 (PANTHER); IPR022671 (PROSITE_PATTERNS); IPR005880 (HAMAP); IPR008991 (SUPERFAMILY); IPR012340 (SUPERFAMILY)	C:GO:0005840; P:GO:0006412; C:GO:0005622; F:GO:0003735; F:GO:0016740; F:GO:0003723; C:GO:0015934	C:ribosome; P:translation; C:intracellular; F:structural constituent of ribosome; F:transferase activity; F:RNA binding; C:large ribosomal subunit	NA	NA	NA	NA	isotig02336	potato_CNT0016220	96.127	284	11	0	2767	3050	967	1250	2.67e-129	464	isotig02336	NONATHG002795.1	94.667	75	4	0	2970	3044	75	1	4.97e-26	117
isotig02337	isogroup00113	4	3242	Gene.5030::isotig02337::g.5030::m.5030	657	219	isotig02337	ATCG01310	99.03	825	8	0	1973	2797	825	1	0	1480	isotig02337	ThlaspiarvenseContig25229	94.464	1427	14	16	1572	2933	1	1427	0	2137	isotig02337	gi|567165114|ref|XM_006397390.1|	95.16	1156	11	2	1943	3086	1123	1	0	1800	isotig02337	K02886	isotig02337	XP_003606061.1	73.067	401	30	4	3103	1976	35	382	0	546	50S ribosomal protein L2 [Medicago truncatula]	isotig02337	ribosomal L2	3242	5	0	0.95	12	-	IPR002171 (PIRSF); IPR012340 (G3DSA:2.40.50.GENE3D); IPR014722 (G3DSA:2.30.30.GENE3D); IPR014726 (G3DSA:4.10.950.GENE3D); IPR022666 (PFAM); IPR005880 (TIGRFAM); IPR022669 (PFAM); PTHR13691:SF21 (PANTHER); IPR002171 (PANTHER); IPR022671 (PROSITE_PATTERNS); IPR005880 (HAMAP); IPR008991 (SUPERFAMILY); IPR012340 (SUPERFAMILY)	C:GO:0005622; P:GO:0006412; F:GO:0003735; C:GO:0005840; C:GO:0015934; F:GO:0003723; F:GO:0016740	C:intracellular; P:translation; F:structural constituent of ribosome; C:ribosome; C:large ribosomal subunit; F:RNA binding; F:transferase activity	NA	NA	NA	NA	isotig02337	potato_CNT0016220	96.127	284	11	0	2124	2407	967	1250	2.23e-129	464	isotig02337	NONATHG002795.1	94.667	75	4	0	2327	2401	75	1	4.14e-26	117
isotig02338	isogroup00113	6	1628	Gene.5031::isotig02338::g.5031::m.5031	648	216	isotig02338	AT1G76180	82.402	358	42	13	896	1238	556	205	3.55e-78	292	isotig02338	ThlaspiarvenseContig30176	91.631	705	21	12	176	877	3	672	0	941	isotig02338	gi|685330876|ref|XM_009105094.1|	83.06	366	44	2	1188	1535	483	118	2e-104	389	isotig02338	NA	isotig02338	XP_013706679.1	88.571	70	8	0	1535	1326	1	70	4.91e-20	98.6	PREDICTED: dehydrin ERD10-like [Brassica napus]	isotig02338	dehydrin ERD10-like	1628	5	9e-20	0.872	-	-	Coil (COILS); IPR000167 (PFAM); PTHR33346 (PANTHER); IPR030513 (PROSITE_PATTERNS); IPR030513 (PROSITE_PATTERNS); IPR030513 (PROSITE_PATTERNS)	P:GO:0006950; P:GO:0009415	P:response to stress; P:response to water	NA	NA	NA	NA	NA	NA	NA	NA	NA	NA	NA	NA	NA	NA	NA	NA	NA	NA	NA	NA	NA	NA	NA	NA	NA	NA	NA	NA
isotig02339	isogroup00113	6	1558	Gene.5032::isotig02339::g.5032::m.5032	540	180	isotig02339	AT1G76180	80.583	515	58	16	896	1395	556	69	3.3e-98	359	isotig02339	ThlaspiarvenseContig30176	91.631	705	21	12	176	877	3	672	0	941	isotig02339	gi|297815303|ref|XM_002875489.1|	94.27	227	12	1	212	437	419	193	7e-92	347	isotig02339	NA	isotig02339	XP_002875535.1	86.538	52	7	0	403	248	1	52	1e-14	80.1	hypothetical protein ARALYDRAFT_905289 [Arabidopsis lyrata subsp. lyrata]	isotig02339	dehydrin ERD14	1558	5	2.9e-14	0.772	-	-	IPR000167 (PFAM); PTHR33346 (PANTHER); IPR030513 (PROSITE_PATTERNS); IPR030513 (PROSITE_PATTERNS); IPR030513 (PROSITE_PATTERNS)	P:GO:0006950; P:GO:0009415	P:response to stress; P:response to water	NA	NA	NA	NA	NA	NA	NA	NA	NA	NA	NA	NA	NA	NA	NA	NA	NA	NA	NA	NA	NA	NA	NA	NA	NA	NA	NA	NA
isotig02340	isogroup00113	2	1396	Gene.5034::isotig02340::g.5034::m.5034	1017	339	isotig02340	AT1G60550	87.426	1018	123	3	238	1254	1	1014	0	1166	isotig02340	Sp2g04210	89.567	1016	101	3	238	1252	1	1012	0	1284	isotig02340	gi|567129037|ref|XM_006392091.1|	87.34	1185	130	7	201	1376	31	1204	0	1430	isotig02340	K01661	isotig02340	XP_006392153.1	91.42	338	26	2	238	1251	1	335	0	634	hypothetical protein EUTSA_v10023583mg [Eutrema salsugineum]	isotig02340	1,4-Dihydroxy-2-naphthoyl- synthase, peroxisomal-like	1396	5	0	0.93	8	-	IPR029045 (G3DSA:3.90.226.GENE3D); IPR010198 (TIGRFAM); IPR001753 (PFAM); IPR014748 (G3DSA:1.10.12.GENE3D); PTHR11941 (PANTHER); PTHR11941:SF20 (PANTHER); IPR018376 (PROSITE_PATTERNS); IPR010198 (HAMAP); IPR029045 (SUPERFAMILY)	F:GO:0008935; P:GO:0009234; P:GO:0008152; F:GO:0003824	F:1,4-dihydroxy-2-naphthoyl-CoA synthase activity; P:menaquinone biosynthetic process; P:metabolic process; F:catalytic activity	NA	NA	NA	NA	NA	NA	NA	NA	NA	NA	NA	NA	NA	NA	NA	NA	NA	NA	NA	NA	NA	NA	NA	NA	NA	NA	NA	NA
isotig02341	isogroup00113	5	985	Gene.5036::isotig02341::g.5036::m.5036	648	216	isotig02341	AT1G76180	82.402	358	42	13	253	595	556	205	2.13e-78	292	isotig02341	Sp1g18160	84.449	508	36	19	426	892	506	1	1.35e-127	460	isotig02341	gi|685330876|ref|XM_009105094.1|	83.06	366	44	2	545	892	483	118	1e-104	389	isotig02341	NA	isotig02341	XP_013706679.1	88.571	70	8	0	892	683	1	70	4.62e-21	98.6	PREDICTED: dehydrin ERD10-like [Brassica napus]	isotig02341	dehydrin ERD10-like	985	5	8.4e-21	0.872	2	-	Coil (COILS); IPR000167 (PFAM); PTHR33346 (PANTHER); IPR030513 (PROSITE_PATTERNS); IPR030513 (PROSITE_PATTERNS); IPR030513 (PROSITE_PATTERNS)	P:GO:0006950; P:GO:0009415	P:response to stress; P:response to water	NA	NA	NA	NA	NA	NA	NA	NA	NA	NA	NA	NA	NA	NA	NA	NA	NA	NA	NA	NA	NA	NA	NA	NA	NA	NA	NA	NA
isotig02342	isogroup00113	5	915	Gene.5037::isotig02342::g.5037::m.5037	540	180	isotig02342	AT1G76180	80.583	515	58	16	253	752	556	69	1.92e-98	359	isotig02342	Bol027659	84.813	507	60	11	261	751	584	79	1.24e-137	494	isotig02342	gi|685274244|ref|XM_009129910.1|	86.06	208	29	0	242	449	652	445	4e-61	244	isotig02342	NA	isotig02342	XP_006302854.1	80.137	146	15	2	784	389	1	146	3.72e-12	73.6	hypothetical protein CARUB_v10020984mg [Capsella rubella]	isotig02342	dehydrin ERD14	915	5	2.9e-12	0.724	14	-	IPR000167 (PFAM); PTHR33346 (PANTHER); IPR030513 (PROSITE_PATTERNS); IPR030513 (PROSITE_PATTERNS); IPR030513 (PROSITE_PATTERNS)	P:GO:0009415; P:GO:0006950	P:response to water; P:response to stress	NA	NA	NA	NA	NA	NA	NA	NA	NA	NA	NA	NA	NA	NA	NA	NA	NA	NA	NA	NA	NA	NA	NA	NA	NA	NA	NA	NA
isotig02343	isogroup00113	3	956	Gene.5039::isotig02343::g.5039::m.5039	672	224	isotig02343	AT1G20450	79.114	474	57	24	390	836	465	7	2.67e-77	289	isotig02343	Sp1g18160	84.601	539	39	18	365	863	535	1	3.59e-138	496	isotig02343	gi|685330876|ref|XM_009105094.1|	83.06	366	44	2	516	863	483	118	1e-104	389	isotig02343	NA	isotig02343	XP_013706679.1	88.571	70	8	0	863	654	1	70	5.5e-21	98.2	PREDICTED: dehydrin ERD10-like [Brassica napus]	isotig02343	dehydrin ERD10-like	956	5	1.1e-20	0.872	2	-	Coil (COILS); IPR000167 (PFAM); PTHR33346 (PANTHER); IPR030513 (PROSITE_PATTERNS); IPR030513 (PROSITE_PATTERNS); IPR030513 (PROSITE_PATTERNS)	P:GO:0006950; P:GO:0009415	P:response to stress; P:response to water	NA	NA	NA	NA	NA	NA	NA	NA	NA	NA	NA	NA	NA	NA	NA	NA	NA	NA	NA	NA	NA	NA	NA	NA	NA	NA	NA	NA
isotig02344	isogroup00113	3	886	Gene.5040::isotig02344::g.5040::m.5040	564	188	isotig02344	AT4G38410	84.615	78	5	6	216	292	487	416	9.74e-12	71.3	isotig02344	Rsa1.0_02966.1_g00003.1	75.802	405	56	25	192	590	666	298	2.96e-39	167	isotig02344	gi|334183934|ref|NM_001198479.1|	76.08	209	26	2	518	723	530	343	3e-37	165	isotig02344	NA	isotig02344	XP_006302854.1	68.617	188	42	3	755	234	1	185	1.78e-12	74.3	hypothetical protein CARUB_v10020984mg [Capsella rubella]	isotig02344	dehydrin ERD14	886	5	1.4e-12	0.702	14	-	IPR000167 (PFAM); PTHR33346 (PANTHER); IPR030513 (PROSITE_PATTERNS); IPR030513 (PROSITE_PATTERNS); IPR030513 (PROSITE_PATTERNS)	P:GO:0006950; P:GO:0009415	P:response to stress; P:response to water	NA	NA	NA	NA	NA	NA	NA	NA	NA	NA	NA	NA	NA	NA	NA	NA	NA	NA	NA	NA	NA	NA	NA	NA	NA	NA	NA	NA
isotig02345	isogroup00114	6	3568	Gene.5041::isotig02345::g.5041::m.5041	2787	929	isotig02345	AT2G43160	91.096	1022	76	6	354	1372	1	1010	0	1369	isotig02345	Sp4g25290.a.x	89.761	2803	246	10	354	3140	1	2778	0	3548	isotig02345	gi|567165257|ref|XM_006397420.1|	87.31	2845	233	12	354	3179	1	2736	0	3560	isotig02345	K12471	isotig02345	XP_013636503.1	86.068	847	100	8	354	2861	1	840	0	1158	PREDICTED: clathrin interactor EPSIN 2-like [Brassica oleracea var. oleracea]	isotig02345	clathrin interactor EPSIN 2-like	3568	5	0	0.882	-	-	IPR013809 (SMART); IPR013809 (PFAM); IPR008942 (G3DSA:1.25.40.GENE3D); PTHR12276:SF45 (PANTHER); PTHR12276 (PANTHER); PTHR12276:SF45 (PANTHER); PTHR12276 (PANTHER); IPR013809 (PROSITE_PROFILES); IPR008942 (SUPERFAMILY)	no GO terms	no GO terms	NA	NA	NA	NA	isotig02345	arabidopsis_CNT0042026	94.845	97	5	0	683	779	97	1	2.17e-35	152	NA	NA	NA	NA	NA	NA	NA	NA	NA	NA	NA	NA
isotig02346	isogroup00114	4	3152	Gene.5044::isotig02346::g.5044::m.5044	2724	908	isotig02346	AT2G43160	89.074	842	77	6	118	956	181	1010	0	1031	isotig02346	Sp4g25290.a.x	88.986	2624	248	10	117	2724	180	2778	0	3206	isotig02346	gi|567165257|ref|XM_006397420.1|	85.51	2760	248	14	47	2763	86	2736	0	3250	isotig02346	K12471	isotig02346	XP_013636503.1	82.195	820	120	9	43	2445	28	840	0	1029	PREDICTED: clathrin interactor EPSIN 2-like [Brassica oleracea var. oleracea]	isotig02346	clathrin interactor EPSIN 2-like	3152	5	0	0.848	-	-	IPR013809 (SMART); IPR008942 (G3DSA:1.25.40.GENE3D); IPR013809 (PFAM); PTHR12276:SF45 (PANTHER); PTHR12276 (PANTHER); PTHR12276:SF45 (PANTHER); PTHR12276 (PANTHER); IPR013809 (PROSITE_PROFILES); IPR008942 (SUPERFAMILY)	no GO terms	no GO terms	NA	NA	NA	NA	isotig02346	arabidopsis_CNT0042026	94.845	97	5	0	267	363	97	1	1.91e-35	152	NA	NA	NA	NA	NA	NA	NA	NA	NA	NA	NA	NA
isotig02347	isogroup00114	8	2271	Gene.5049::isotig02347::g.5049::m.5049	771	315	isotig02347	AT3G59290	86.029	1818	218	21	354	2150	1	1803	0	1917	isotig02347	Bostr.20903s0157.1	86.111	1872	235	16	354	2202	1	1870	0	1993	isotig02347	gi|30694956|ref|NM_115791.2|	85.3	1871	237	8	354	2202	246	2100	0	2130	isotig02347	K12471	isotig02347	XP_006402702.1	74.615	650	143	8	354	2267	1	640	0	802	hypothetical protein EUTSA_v10005771mg [Eutrema salsugineum]	isotig02347	clathrin interactor EPSIN 2-like isoform X1	2271	5	0	0.808	-	-	no IPS match	no IPS match	no IPS match	NA	NA	NA	NA	isotig02347	arabidopsis_CNT0042026	94.845	97	5	0	683	779	97	1	1.38e-35	152	NA	NA	NA	NA	NA	NA	NA	NA	NA	NA	NA	NA
isotig02348	isogroup00114	8	2242	Gene.5052::isotig02348::g.5052::m.5052	771	132	isotig02348	AT3G59290	86.648	1453	161	11	683	2121	370	1803	0	1578	isotig02348	Bostr.20903s0157.1	86.729	1507	178	12	683	2173	370	1870	0	1655	isotig02348	gi|30694956|ref|NM_115791.2|	84.53	1875	215	10	354	2173	246	2100	0	2060	isotig02348	NA	isotig02348	NP_567079.1	76.443	433	89	6	961	2226	213	643	6.18e-177	542	ENTH/VHS family protein [Arabidopsis thaliana]	isotig02348	clathrin interactor EPSIN 3-like isoform X1	2242	5	2.4e-175	0.806	1	-	no IPS match	no IPS match	no IPS match	NA	NA	NA	NA	isotig02348	arabidopsis_CNT0042026	92.208	77	6	0	607	683	291	215	8.29e-23	110	NA	NA	NA	NA	NA	NA	NA	NA	NA	NA	NA	NA
isotig02349	isogroup00114	8	2091	Gene.5058::isotig02349::g.5058::m.5058	945	335	isotig02349	AT2G43160	89.767	987	83	6	354	1340	1	969	0	1247	isotig02349	ThlaspiarvenseContig5423	89.499	1038	94	11	306	1340	299	1324	0	1299	isotig02349	gi|145361716|ref|NM_180055.2|	84.93	1214	126	7	276	1447	212	1410	0	1380	isotig02349	K12471	isotig02349	XP_009133580.1	68.46	669	117	11	354	2090	1	665	0	726	PREDICTED: clathrin interactor EPSIN 2-like isoform X1 [Brassica rapa]	isotig02349	clathrin interactor EPSIN 2-like	2091	5	0	0.748	-	-	CYTOPLASMIC_DOMAIN (PHOBIUS); NON_CYTOPLASMIC_DOMAIN (PHOBIUS); TRANSMEMBRANE (PHOBIUS)	no GO terms	no GO terms	NA	NA	NA	NA	isotig02349	arabidopsis_CNT0042026	94.845	97	5	0	683	779	97	1	1.27e-35	152	NA	NA	NA	NA	NA	NA	NA	NA	NA	NA	NA	NA
isotig02350	isogroup00114	8	2062	Gene.5063::isotig02350::g.5063::m.5063	396	192	isotig02350	AT3G59290	86.307	796	82	7	683	1470	370	1146	0	841	isotig02350	Bostr.20903s0157.1	86.951	797	90	6	683	1470	370	1161	0	883	isotig02350	gi|297817223|ref|XM_002876449.1|	84.09	1169	119	6	350	1470	181	1330	0	1260	isotig02350	NA	isotig02350	XP_006402702.1	64.235	425	85	8	982	2058	217	640	1.51e-131	421	hypothetical protein EUTSA_v10005771mg [Eutrema salsugineum]	isotig02350	clathrin interactor EPSIN 2-like isoform X1	2062	5	3.6e-130	0.666	-	-	TRANSMEMBRANE (PHOBIUS); CYTOPLASMIC_DOMAIN (PHOBIUS); NON_CYTOPLASMIC_DOMAIN (PHOBIUS)	no GO terms	no GO terms	NA	NA	NA	NA	isotig02350	arabidopsis_CNT0042026	92.208	77	6	0	607	683	291	215	7.62e-23	110	NA	NA	NA	NA	NA	NA	NA	NA	NA	NA	NA	NA
isotig02351	isogroup00114	6	1855	Gene.5065::isotig02351::g.5065::m.5065	882	294	isotig02351	AT3G59290	85.015	1695	205	26	74	1734	124	1803	0	1677	isotig02351	Bostr.20903s0157.1	85.461	1692	221	16	118	1786	181	1870	0	1738	isotig02351	gi|30694956|ref|NM_115791.2|	83.82	1786	227	11	47	1786	331	2100	0	1930	isotig02351	NA	isotig02351	XP_006402702.1	70.626	623	153	10	43	1851	28	640	0	694	hypothetical protein EUTSA_v10005771mg [Eutrema salsugineum]	isotig02351	clathrin interactor EPSIN 3-like isoform X1	1855	5	0	0.758	-	-	no IPS match	no IPS match	no IPS match	NA	NA	NA	NA	isotig02351	arabidopsis_CNT0042026	94.845	97	5	0	267	363	97	1	1.12e-35	152	NA	NA	NA	NA	NA	NA	NA	NA	NA	NA	NA	NA
isotig02352	isogroup00114	6	1826	Gene.5070::isotig02352::g.5070::m.5070	771	132	isotig02352	AT3G59290	86.648	1453	161	11	267	1705	370	1803	0	1578	isotig02352	Bostr.20903s0157.1	86.729	1507	178	12	267	1757	370	1870	0	1655	isotig02352	gi|30694956|ref|NM_115791.2|	82.96	1790	206	12	47	1757	331	2100	0	1850	isotig02352	NA	isotig02352	NP_567079.1	76.443	433	89	6	545	1810	213	643	5.65e-179	542	ENTH/VHS family protein [Arabidopsis thaliana]	isotig02352	clathrin interactor EPSIN 3-like isoform X1	1826	5	2.4e-177	0.806	-	-	no IPS match	no IPS match	no IPS match	NA	NA	NA	NA	isotig02352	arabidopsis_CNT0042026	92.208	77	6	0	191	267	291	215	6.73e-23	110	NA	NA	NA	NA	NA	NA	NA	NA	NA	NA	NA	NA
isotig02353	isogroup00114	6	1675	Gene.5075::isotig02353::g.5075::m.5075	1005	294	isotig02353	AT3G59290	83.719	1038	126	22	74	1083	124	1146	0	941	isotig02353	ThlaspiarvenseContig5423	89.419	775	71	7	151	924	560	1324	0	966	isotig02353	gi|30694956|ref|NM_115791.2|	82.62	1076	133	6	47	1083	331	1391	0	1120	isotig02353	NA	isotig02353	XP_006402702.1	64.111	613	142	12	43	1659	28	636	0	610	hypothetical protein EUTSA_v10005771mg [Eutrema salsugineum]	isotig02353	clathrin interactor EPSIN 2-like isoform X1	1675	5	0	0.704	-	-	CYTOPLASMIC_DOMAIN (PHOBIUS); TRANSMEMBRANE (PHOBIUS); NON_CYTOPLASMIC_DOMAIN (PHOBIUS)	no GO terms	no GO terms	NA	NA	NA	NA	isotig02353	arabidopsis_CNT0042026	94.845	97	5	0	267	363	97	1	1.01e-35	152	NA	NA	NA	NA	NA	NA	NA	NA	NA	NA	NA	NA
isotig02354	isogroup00114	6	1646	Gene.5080::isotig02354::g.5080::m.5080	513	132	isotig02354	AT3G59290	86.307	796	82	7	267	1054	370	1146	0	841	isotig02354	Bostr.20903s0157.1	86.951	797	90	6	267	1054	370	1161	0	883	isotig02354	gi|30694956|ref|NM_115791.2|	81.3	1080	111	8	47	1054	331	1391	0	1050	isotig02354	NA	isotig02354	XP_006402702.1	64.235	425	85	8	566	1642	217	640	1.78e-133	421	hypothetical protein EUTSA_v10005771mg [Eutrema salsugineum]	isotig02354	clathrin interactor EPSIN 2-like isoform X1	1646	5	4.8e-132	0.666	1	-	NON_CYTOPLASMIC_DOMAIN (PHOBIUS); CYTOPLASMIC_DOMAIN (PHOBIUS); TRANSMEMBRANE (PHOBIUS)	no GO terms	no GO terms	NA	NA	NA	NA	isotig02354	arabidopsis_CNT0042026	92.208	77	6	0	191	267	291	215	6.06e-23	110	NA	NA	NA	NA	NA	NA	NA	NA	NA	NA	NA	NA
isotig02355	isogroup00115	6	787	NA	NA	NA	isotig02355	AT5G10745	93.506	154	10	0	146	299	1	154	1.34e-59	230	isotig02355	ala|ala|16039317	94.156	154	9	0	146	299	1	154	7.09e-60	235	isotig02355	gi|42573334|ref|NM_203035.1|	84.49	245	31	2	74	317	12	250	3e-68	268	isotig02355	NA	isotig02355	XP_018474396.1	96.078	51	2	0	146	298	1	51	1.32e-10	64.7	PREDICTED: uncharacterized protein LOC108845728 [Raphanus sativus]	isotig02355	uncharacterized protein	787	5	2e-10	0.964	4	-	PTHR35755:SF1 (PANTHER); PTHR35755 (PANTHER); TRANSMEMBRANE (PHOBIUS); NON_CYTOPLASMIC_DOMAIN (PHOBIUS); CYTOPLASMIC_DOMAIN (PHOBIUS); TMhelix (TMHMM)	no GO terms	no GO terms	NA	NA	NA	NA	isotig02355	arabidopsis_CNT0044029	87.981	208	23	2	101	306	109	316	7.5e-64	244	NA	NA	NA	NA	NA	NA	NA	NA	NA	NA	NA	NA
isotig02356	isogroup00115	6	770	NA	NA	NA	isotig02356	AT5G10745	92.208	154	12	0	129	282	1	154	2.84e-56	219	isotig02356	ThlaspiarvenseContig7239	84.98	253	26	6	38	288	257	15	3.2e-63	246	isotig02356	gi|42573334|ref|NM_203035.1|	84.94	259	29	5	43	300	1	250	1e-71	279	isotig02356	NA	isotig02356	NP_974764.1	96.078	51	2	0	129	281	1	51	2.95e-10	63.5	transmembrane protein [Arabidopsis thaliana]	isotig02356	uncharacterized protein	770	5	4.3e-10	0.964	4	-	no IPS match	no IPS match	no IPS match	NA	NA	NA	NA	isotig02356	arabidopsis_CNT0044029	86.454	251	24	8	40	289	75	316	1.56e-70	267	NA	NA	NA	NA	NA	NA	NA	NA	NA	NA	NA	NA
isotig02357	isogroup00115	5	786	NA	NA	NA	isotig02357	AT5G10745	93.506	154	10	0	146	299	1	154	1.34e-59	230	isotig02357	ala|ala|16039317	94.156	154	9	0	146	299	1	154	7.08e-60	235	isotig02357	gi|42573334|ref|NM_203035.1|	71.64	751	123	25	74	785	12	711	4e-97	363	isotig02357	NA	isotig02357	XP_018474396.1	96.078	51	2	0	146	298	1	51	1.31e-10	64.7	PREDICTED: uncharacterized protein LOC108845728 [Raphanus sativus]	isotig02357	uncharacterized protein	786	5	1.9e-10	0.964	4	-	no IPS match	no IPS match	no IPS match	NA	NA	NA	NA	isotig02357	arabidopsis_CNT0044030	82.53	332	46	10	101	430	78	399	5.71e-75	281	NA	NA	NA	NA	NA	NA	NA	NA	NA	NA	NA	NA
isotig02358	isogroup00115	5	769	NA	NA	NA	isotig02358	AT5G10745	92.208	154	12	0	129	282	1	154	2.84e-56	219	isotig02358	ThlaspiarvenseContig7239	84.98	253	26	6	38	288	257	15	3.2e-63	246	isotig02358	gi|42573334|ref|NM_203035.1|	72.03	765	121	28	43	768	1	711	8e-100	372	isotig02358	NA	isotig02358	NP_974764.1	96.078	51	2	0	129	281	1	51	2.91e-10	63.5	transmembrane protein [Arabidopsis thaliana]	isotig02358	uncharacterized protein	769	5	4.2e-10	0.964	4	-	no IPS match	no IPS match	no IPS match	NA	NA	NA	NA	isotig02358	arabidopsis_CNT0044030	82.133	375	47	16	40	413	44	399	1.19e-81	303	NA	NA	NA	NA	NA	NA	NA	NA	NA	NA	NA	NA
isotig02359	isogroup00115	3	709	NA	NA	NA	NA	NA	NA	NA	NA	NA	NA	NA	NA	NA	NA	NA	NA	NA	NA	NA	NA	NA	NA	NA	NA	NA	NA	NA	isotig02359	gi|727493552|ref|XR_754733.1|	87.5	72	7	1	470	541	441	510	5e-14	87.8	isotig02359	NA	NA	NA	NA	NA	NA	NA	NA	NA	NA	NA	NA	NA	NA	isotig02359	NA	709	0	-	-	-	-	NON_CYTOPLASMIC_DOMAIN (PHOBIUS); TRANSMEMBRANE (PHOBIUS); CYTOPLASMIC_DOMAIN (PHOBIUS)	no GO terms	no GO terms	NA	NA	NA	NA	NA	NA	NA	NA	NA	NA	NA	NA	NA	NA	NA	NA	NA	NA	NA	NA	NA	NA	NA	NA	NA	NA	NA	NA
isotig02360	isogroup00115	4	644	NA	NA	NA	isotig02360	AT5G10745	89.744	156	10	3	146	295	1	156	3.99e-49	195	isotig02360	ThlaspiarvenseContig7239	87.795	254	24	6	64	313	251	1	1.21e-76	291	isotig02360	gi|727493552|ref|XR_754733.1|	78.45	362	47	8	138	476	157	510	1e-72	282	isotig02360	NA	isotig02360	XP_006399572.1	100	49	0	0	146	292	1	49	2.2e-10	63.2	hypothetical protein EUTSA_v10015471mg [Eutrema salsugineum]	isotig02360	hypothetical protein EUTSA_v10015471mg	644	5	3.5e-10	0.94	4	-	PTHR35755 (PANTHER); PTHR35755:SF1 (PANTHER); CYTOPLASMIC_DOMAIN (PHOBIUS); NON_CYTOPLASMIC_DOMAIN (PHOBIUS); TRANSMEMBRANE (PHOBIUS); TMhelix (TMHMM)	no GO terms	no GO terms	NA	NA	NA	NA	isotig02360	arabidopsis_CNT0044030	85.52	221	24	5	101	313	78	298	7.93e-58	224	NA	NA	NA	NA	NA	NA	NA	NA	NA	NA	NA	NA
isotig02361	isogroup00115	4	627	NA	NA	NA	isotig02361	AT5G10745	88.462	156	12	3	129	278	1	156	8.4e-46	183	isotig02361	ThlaspiarvenseContig7239	87.023	262	26	7	38	296	257	1	4.23e-76	289	isotig02361	gi|727493552|ref|XR_754733.1|	79.5	361	43	8	122	459	158	510	1e-77	298	isotig02361	NA	isotig02361	XP_019097610.1	95.918	49	2	0	129	275	1	49	2.08e-10	63.2	PREDICTED: uncharacterized protein LOC104769283 [Camelina sativa]	isotig02361	hypothetical protein EUTSA_v10015471mg	627	5	6.1e-10	0.94	4	-	no IPS match	no IPS match	no IPS match	NA	NA	NA	NA	isotig02361	arabidopsis_CNT0044030	84.47	264	25	11	40	296	44	298	1.65e-64	246	NA	NA	NA	NA	NA	NA	NA	NA	NA	NA	NA	NA
isotig02362	isogroup00115	5	549	NA	NA	NA	isotig02362	AT5G10745	93.506	154	10	0	146	299	1	154	9.26e-60	230	isotig02362	ala|ala|16039317	94.156	154	9	0	146	299	1	154	4.87e-60	235	isotig02362	gi|42573334|ref|NM_203035.1|	84.29	261	34	2	74	333	12	266	2e-73	284	isotig02362	NA	isotig02362	XP_018474396.1	96.078	51	2	0	146	298	1	51	3.33e-11	64.7	PREDICTED: uncharacterized protein LOC108845728 [Raphanus sativus]	isotig02362	uncharacterized protein	549	5	8.1e-11	0.964	4	-	no IPS match	no IPS match	no IPS match	NA	NA	NA	NA	isotig02362	arabidopsis_CNT0044030	86.383	235	30	2	101	333	78	312	2.38e-67	255	NA	NA	NA	NA	NA	NA	NA	NA	NA	NA	NA	NA
isotig02363	isogroup00115	5	532	NA	NA	NA	isotig02363	AT5G10745	92.208	154	12	0	129	282	1	154	1.94e-56	219	isotig02363	ThlaspiarvenseContig7239	84.98	253	26	6	38	288	257	15	2.17e-63	246	isotig02363	gi|42573334|ref|NM_203035.1|	84.73	275	32	5	43	316	1	266	4e-76	293	isotig02363	NA	isotig02363	NP_974764.1	96.078	51	2	0	129	281	1	51	7.21e-11	63.5	transmembrane protein [Arabidopsis thaliana]	isotig02363	uncharacterized protein	532	5	1.8e-10	0.964	4	-	no IPS match	no IPS match	no IPS match	NA	NA	NA	NA	isotig02363	arabidopsis_CNT0044030	85.252	278	31	8	40	316	44	312	4.92e-74	278	NA	NA	NA	NA	NA	NA	NA	NA	NA	NA	NA	NA
isotig02364	isogroup00115	5	482	NA	NA	NA	isotig02364	AT5G10745	93.506	154	10	0	146	299	1	154	8.08e-60	230	isotig02364	ala|ala|16039317	94.156	154	9	0	146	299	1	154	4.24e-60	235	isotig02364	gi|42573334|ref|NM_203035.1|	84.49	245	31	2	74	317	12	250	2e-68	268	isotig02364	NA	isotig02364	XP_018474396.1	96.078	51	2	0	146	298	1	51	1.97e-11	64.7	PREDICTED: uncharacterized protein LOC108845728 [Raphanus sativus]	isotig02364	uncharacterized protein	482	5	6.1e-11	0.964	-	-	no IPS match	no IPS match	no IPS match	NA	NA	NA	NA	isotig02364	arabidopsis_CNT0044029	87.981	208	23	2	101	306	109	316	4.5e-64	244	NA	NA	NA	NA	NA	NA	NA	NA	NA	NA	NA	NA
isotig02365	isogroup00115	5	465	NA	NA	NA	isotig02365	AT5G10745	92.208	154	12	0	129	282	1	154	1.68e-56	219	isotig02365	ThlaspiarvenseContig7239	84.98	253	26	6	38	288	257	15	1.89e-63	246	isotig02365	gi|42573334|ref|NM_203035.1|	84.94	259	29	5	43	300	1	250	8e-72	279	isotig02365	NA	isotig02365	NP_974764.1	96.078	51	2	0	129	281	1	51	4.2e-11	63.5	transmembrane protein [Arabidopsis thaliana]	isotig02365	uncharacterized protein	465	5	1.3e-10	0.964	-	-	no IPS match	no IPS match	no IPS match	NA	NA	NA	NA	isotig02365	arabidopsis_CNT0044029	86.454	251	24	8	40	289	75	316	9.24e-71	267	NA	NA	NA	NA	NA	NA	NA	NA	NA	NA	NA	NA
isotig02366	isogroup00116	8	2832	NA	NA	NA	NA	NA	NA	NA	NA	NA	NA	NA	NA	NA	NA	NA	NA	NA	NA	NA	NA	NA	NA	NA	NA	NA	NA	NA	isotig02366	gi|567216857|ref|XM_006411995.1|	77.92	566	84	3	708	1271	314	840	9e-132	480	isotig02366	NA	isotig02366	XP_010432227.1	63.636	187	48	2	755	1294	45	218	3.73e-88	210	PREDICTED: DNA-directed RNA polymerase II subunit 1 [Camelina sativa]	isotig02366	DNA-directed RNA polymerase II subunit 1-like isoform X1	2832	5	2.9e-88	0.708	7	-	NON_CYTOPLASMIC_DOMAIN (PHOBIUS); TRANSMEMBRANE (PHOBIUS); TRANSMEMBRANE (PHOBIUS); NON_CYTOPLASMIC_DOMAIN (PHOBIUS); CYTOPLASMIC_DOMAIN (PHOBIUS); TMhelix (TMHMM)	no GO terms	no GO terms	NA	NA	NA	NA	NA	NA	NA	NA	NA	NA	NA	NA	NA	NA	NA	NA	NA	NA	NA	NA	NA	NA	NA	NA	NA	NA	NA	NA
isotig02367	isogroup00116	8	2753	NA	NA	NA	NA	NA	NA	NA	NA	NA	NA	NA	NA	NA	NA	NA	NA	NA	NA	NA	NA	NA	NA	NA	NA	NA	NA	NA	isotig02367	gi|567216857|ref|XM_006411995.1|	77.92	566	84	3	629	1192	314	840	8e-132	480	isotig02367	NA	isotig02367	XP_004287766.1	59.893	187	52	3	676	1215	45	215	1.19e-80	193	PREDICTED: DNA-directed RNA polymerase II subunit 1 [Fragaria vesca subsp. vesca]	isotig02367	DNA-directed RNA polymerase II subunit 1	2753	5	9.1e-81	0.672	-	-	NON_CYTOPLASMIC_DOMAIN (PHOBIUS); TRANSMEMBRANE (PHOBIUS); TRANSMEMBRANE (PHOBIUS); NON_CYTOPLASMIC_DOMAIN (PHOBIUS); CYTOPLASMIC_DOMAIN (PHOBIUS); TMhelix (TMHMM)	no GO terms	no GO terms	NA	NA	NA	NA	NA	NA	NA	NA	NA	NA	NA	NA	NA	NA	NA	NA	NA	NA	NA	NA	NA	NA	NA	NA	NA	NA	NA	NA
isotig02368	isogroup00116	7	2749	NA	NA	NA	NA	NA	NA	NA	NA	NA	NA	NA	NA	NA	NA	NA	NA	NA	NA	NA	NA	NA	NA	NA	NA	NA	NA	NA	isotig02368	gi|567216857|ref|XM_006411995.1|	75.98	766	123	4	708	1451	314	1040	2e-164	589	isotig02368	NA	isotig02368	XP_010113285.1	57.5	240	81	3	758	1456	39	264	1.94e-78	232	DNA-directed RNA polymerase II subunit rpb1 [Morus notabilis]	isotig02368	DNA-directed RNA polymerase II subunit rpb1	2749	5	1.5e-78	0.71	7	-	IPR007080 (PFAM); SSF64484 (SUPERFAMILY)	F:GO:0003677; F:GO:0003899; P:GO:0006351	F:DNA binding; F:DNA-directed RNA polymerase activity; P:transcription, DNA-templated	NA	NA	NA	NA	NA	NA	NA	NA	NA	NA	NA	NA	NA	NA	NA	NA	NA	NA	NA	NA	NA	NA	NA	NA	NA	NA	NA	NA
isotig02369	isogroup00116	7	2670	NA	NA	NA	NA	NA	NA	NA	NA	NA	NA	NA	NA	NA	NA	NA	NA	NA	NA	NA	NA	NA	NA	NA	NA	NA	NA	NA	isotig02369	gi|567216857|ref|XM_006411995.1|	75.98	766	123	4	629	1372	314	1040	2e-164	589	isotig02369	NA	isotig02369	XP_010446877.1	64.135	237	65	2	670	1359	43	266	1.77e-93	266	PREDICTED: DNA-directed RNA polymerase II subunit 1 isoform X2 [Camelina sativa]	isotig02369	DNA-directed RNA polymerase II subunit 1 isoform X2	2670	5	1.4e-93	0.714	-	-	IPR007080 (PFAM); SSF64484 (SUPERFAMILY)	F:GO:0003899; F:GO:0003677; P:GO:0006351	F:DNA-directed RNA polymerase activity; F:DNA binding; P:transcription, DNA-templated	NA	NA	NA	NA	NA	NA	NA	NA	NA	NA	NA	NA	NA	NA	NA	NA	NA	NA	NA	NA	NA	NA	NA	NA	NA	NA	NA	NA
isotig02370	isogroup00116	6	2666	NA	NA	NA	NA	NA	NA	NA	NA	NA	NA	NA	NA	NA	NA	NA	NA	NA	NA	NA	NA	NA	NA	NA	NA	NA	NA	NA	isotig02370	gi|567216857|ref|XM_006411995.1|	77.67	497	71	2	708	1203	314	771	2e-114	423	isotig02370	NA	isotig02370	XP_010113285.1	59.732	149	46	2	758	1204	39	173	6.38e-67	155	DNA-directed RNA polymerase II subunit rpb1 [Morus notabilis]	isotig02370	DNA-directed RNA polymerase II subunit 1	2666	5	4.9e-67	0.606	7	-	IPR007080 (PFAM); SSF64484 (SUPERFAMILY)	P:GO:0006351; F:GO:0003677; F:GO:0003899	P:transcription, DNA-templated; F:DNA binding; F:DNA-directed RNA polymerase activity	NA	NA	NA	NA	NA	NA	NA	NA	NA	NA	NA	NA	NA	NA	NA	NA	NA	NA	NA	NA	NA	NA	NA	NA	NA	NA	NA	NA
isotig02371	isogroup00116	6	2587	NA	NA	NA	NA	NA	NA	NA	NA	NA	NA	NA	NA	NA	NA	NA	NA	NA	NA	NA	NA	NA	NA	NA	NA	NA	NA	NA	isotig02371	gi|567216857|ref|XM_006411995.1|	77.67	497	71	2	629	1124	314	771	2e-114	423	isotig02371	NA	isotig02371	XP_010113285.1	59.732	149	46	2	679	1125	39	173	6.16e-67	155	DNA-directed RNA polymerase II subunit rpb1 [Morus notabilis]	isotig02371	DNA-directed RNA polymerase II subunit 1	2587	5	4.7e-67	0.606	-	-	IPR007080 (PFAM); SSF64484 (SUPERFAMILY)	P:GO:0006351; F:GO:0003677; F:GO:0003899	P:transcription, DNA-templated; F:DNA binding; F:DNA-directed RNA polymerase activity	NA	NA	NA	NA	NA	NA	NA	NA	NA	NA	NA	NA	NA	NA	NA	NA	NA	NA	NA	NA	NA	NA	NA	NA	NA	NA	NA	NA
isotig02372	isogroup00116	7	2220	NA	NA	NA	NA	NA	NA	NA	NA	NA	NA	NA	NA	NA	NA	NA	NA	NA	NA	NA	NA	NA	NA	NA	NA	NA	NA	NA	isotig02372	gi|567216857|ref|XM_006411995.1|	77.92	566	84	3	708	1271	314	840	7e-132	480	isotig02372	NA	isotig02372	XP_010446877.1	63.636	187	48	2	755	1294	45	218	1.82e-66	210	PREDICTED: DNA-directed RNA polymerase II subunit 1 isoform X2 [Camelina sativa]	isotig02372	DNA-directed RNA polymerase II subunit 1 isoform X2	2220	5	1.4e-66	0.708	7	-	TRANSMEMBRANE (PHOBIUS); CYTOPLASMIC_DOMAIN (PHOBIUS); TRANSMEMBRANE (PHOBIUS); NON_CYTOPLASMIC_DOMAIN (PHOBIUS); NON_CYTOPLASMIC_DOMAIN (PHOBIUS); TMhelix (TMHMM)	no GO terms	no GO terms	NA	NA	NA	NA	NA	NA	NA	NA	NA	NA	NA	NA	NA	NA	NA	NA	NA	NA	NA	NA	NA	NA	NA	NA	NA	NA	NA	NA
isotig02373	isogroup00116	7	2141	NA	NA	NA	NA	NA	NA	NA	NA	NA	NA	NA	NA	NA	NA	NA	NA	NA	NA	NA	NA	NA	NA	NA	NA	NA	NA	NA	isotig02373	gi|567216857|ref|XM_006411995.1|	77.92	566	84	3	629	1192	314	840	6e-132	480	isotig02373	NA	isotig02373	XP_010446877.1	63.636	187	48	2	676	1215	45	218	1.75e-66	210	PREDICTED: DNA-directed RNA polymerase II subunit 1 isoform X2 [Camelina sativa]	isotig02373	DNA-directed RNA polymerase II subunit 1 isoform X2	2141	5	1.4e-66	0.708	-	-	TRANSMEMBRANE (PHOBIUS); NON_CYTOPLASMIC_DOMAIN (PHOBIUS); TRANSMEMBRANE (PHOBIUS); CYTOPLASMIC_DOMAIN (PHOBIUS); NON_CYTOPLASMIC_DOMAIN (PHOBIUS); TMhelix (TMHMM)	no GO terms	no GO terms	NA	NA	NA	NA	NA	NA	NA	NA	NA	NA	NA	NA	NA	NA	NA	NA	NA	NA	NA	NA	NA	NA	NA	NA	NA	NA	NA	NA
isotig02374	isogroup00116	6	1866	NA	NA	NA	NA	NA	NA	NA	NA	NA	NA	NA	NA	NA	NA	NA	NA	NA	NA	NA	NA	NA	NA	NA	NA	NA	NA	NA	isotig02374	gi|567216857|ref|XM_006411995.1|	77.92	566	84	3	708	1271	314	840	6e-132	480	isotig02374	NA	isotig02374	XP_010446877.1	63.636	187	48	2	755	1294	45	218	4.97e-67	210	PREDICTED: DNA-directed RNA polymerase II subunit 1 isoform X2 [Camelina sativa]	isotig02374	DNA-directed RNA polymerase II subunit 1 isoform X2	1866	5	3.8e-67	0.708	-	-	NON_CYTOPLASMIC_DOMAIN (PHOBIUS); TRANSMEMBRANE (PHOBIUS); TRANSMEMBRANE (PHOBIUS); NON_CYTOPLASMIC_DOMAIN (PHOBIUS); CYTOPLASMIC_DOMAIN (PHOBIUS); TMhelix (TMHMM)	no GO terms	no GO terms	NA	NA	NA	NA	NA	NA	NA	NA	NA	NA	NA	NA	NA	NA	NA	NA	NA	NA	NA	NA	NA	NA	NA	NA	NA	NA	NA	NA
isotig02375	isogroup00116	6	1787	NA	NA	NA	NA	NA	NA	NA	NA	NA	NA	NA	NA	NA	NA	NA	NA	NA	NA	NA	NA	NA	NA	NA	NA	NA	NA	NA	isotig02375	gi|567216857|ref|XM_006411995.1|	77.92	566	84	3	629	1192	314	840	5e-132	480	isotig02375	NA	isotig02375	XP_010446877.1	63.636	187	48	2	676	1215	45	218	4.69e-67	210	PREDICTED: DNA-directed RNA polymerase II subunit 1 isoform X2 [Camelina sativa]	isotig02375	DNA-directed RNA polymerase II subunit 1 isoform X2	1787	5	3.6e-67	0.708	-	-	NON_CYTOPLASMIC_DOMAIN (PHOBIUS); CYTOPLASMIC_DOMAIN (PHOBIUS); TRANSMEMBRANE (PHOBIUS); TRANSMEMBRANE (PHOBIUS); NON_CYTOPLASMIC_DOMAIN (PHOBIUS); TMhelix (TMHMM)	no GO terms	no GO terms	NA	NA	NA	NA	NA	NA	NA	NA	NA	NA	NA	NA	NA	NA	NA	NA	NA	NA	NA	NA	NA	NA	NA	NA	NA	NA	NA	NA
isotig02376	isogroup00117	6	5078	Gene.5086::isotig02376::g.5086::m.5086	783	261	isotig02376	AT5G08570	91.324	1533	133	0	920	2452	1	1533	0	2095	isotig02376	ath|AT5G08570	91.324	1533	133	0	920	2452	1	1533	0	2095	isotig02376	gi|297806928|ref|XM_002871302.1|	90.75	1590	136	3	918	2496	114	1703	0	2200	isotig02376	K00873	isotig02376	XP_019576372.1	96.275	510	19	0	920	2449	1	510	0	1014	PREDICTED: pyruvate kinase, cytosolic isozyme [Rhinolophus sinicus]	isotig02376	pyruvate kinase, cytosolic isozyme	5078	5	0	0.98	-	-	IPR001697 (PRINTS); IPR001697 (TIGRFAM); IPR015793 (PFAM); IPR015813 (G3DSA:3.20.20.GENE3D); IPR015806 (G3DSA:2.40.33.GENE3D); IPR015795 (PFAM); IPR015794 (G3DSA:3.40.1380.GENE3D); PTHR11817:SF5 (PANTHER); IPR001697 (PANTHER); IPR018209 (PROSITE_PATTERNS); IPR015795 (SUPERFAMILY); IPR015813 (SUPERFAMILY); IPR011037 (SUPERFAMILY)	F:GO:0030955; P:GO:0006096; F:GO:0000287; F:GO:0004743; F:GO:0003824	F:potassium ion binding; P:glycolytic process; F:magnesium ion binding; F:pyruvate kinase activity; F:catalytic activity	isotig02376	MYB-HB-like	transcription factor	IPR001005,IPR001878,IPR005135,IPR006447,IPR009057,IPR017930	NA	NA	NA	NA	NA	NA	NA	NA	NA	NA	NA	NA	NA	NA	NA	NA	NA	NA	NA	NA	NA	NA	NA	NA
isotig02377	isogroup00117	5	4279	Gene.5088::isotig02377::g.5088::m.5088	1131	261	isotig02377	AT5G08570	91.395	1534	130	2	121	1653	1	1533	0	2100	isotig02377	Sp6g34290.b	91.858	1523	124	0	121	1643	1	1523	0	2126	isotig02377	gi|567171847|ref|XM_006399302.1|	89.68	1648	150	2	118	1745	328	1975	0	2220	isotig02377	K00873	isotig02377	XP_019576372.1	96.275	510	19	0	121	1650	1	510	0	1012	PREDICTED: pyruvate kinase, cytosolic isozyme [Rhinolophus sinicus]	isotig02377	pyruvate kinase, cytosolic isozyme	4279	5	0	0.98	13	-	IPR001697 (PRINTS); IPR015795 (PFAM); IPR015806 (G3DSA:2.40.33.GENE3D); IPR015813 (G3DSA:3.20.20.GENE3D); IPR001697 (TIGRFAM); IPR015793 (PFAM); IPR015794 (G3DSA:3.40.1380.GENE3D); IPR001697 (PANTHER); PTHR11817:SF5 (PANTHER); IPR018209 (PROSITE_PATTERNS); IPR011037 (SUPERFAMILY); IPR015795 (SUPERFAMILY); IPR015813 (SUPERFAMILY)	F:GO:0004743; F:GO:0030955; F:GO:0000287; P:GO:0006096; F:GO:0003824	F:pyruvate kinase activity; F:potassium ion binding; F:magnesium ion binding; P:glycolytic process; F:catalytic activity	NA	NA	NA	NA	NA	NA	NA	NA	NA	NA	NA	NA	NA	NA	NA	NA	NA	NA	NA	NA	NA	NA	NA	NA	NA	NA	NA	NA
isotig02378	isogroup00117	4	3832	Gene.5090::isotig02378::g.5090::m.5090	1206	261	isotig02378	AT5G08570	87.821	1207	145	2	1	1206	328	1533	0	1413	isotig02378	Sp6g34290.b	88.88	1196	133	0	1	1196	328	1523	0	1472	isotig02378	gi|567171847|ref|XM_006399302.1|	86.57	1318	157	2	1	1298	658	1975	0	1590	isotig02378	NA	isotig02378	XP_019576372.1	95.761	401	17	0	1	1203	110	510	0	788	PREDICTED: pyruvate kinase, cytosolic isozyme [Rhinolophus sinicus]	isotig02378	pyruvate kinase, cytosolic isozyme-like	3832	5	0	0.97	-	-	IPR001697 (PRINTS); IPR015806 (G3DSA:2.40.33.GENE3D); IPR015795 (PFAM); IPR001697 (TIGRFAM); IPR015793 (PFAM); IPR015794 (G3DSA:3.40.1380.GENE3D); IPR015813 (G3DSA:3.20.20.GENE3D); PTHR11817:SF5 (PANTHER); IPR001697 (PANTHER); IPR018209 (PROSITE_PATTERNS); IPR015813 (SUPERFAMILY); IPR011037 (SUPERFAMILY); IPR015795 (SUPERFAMILY)	F:GO:0004743; F:GO:0000287; F:GO:0030955; P:GO:0006096; F:GO:0003824	F:pyruvate kinase activity; F:magnesium ion binding; F:potassium ion binding; P:glycolytic process; F:catalytic activity	NA	NA	NA	NA	NA	NA	NA	NA	NA	NA	NA	NA	NA	NA	NA	NA	NA	NA	NA	NA	NA	NA	NA	NA	NA	NA	NA	NA
isotig02379	isogroup00117	5	2628	Gene.5095::isotig02379::g.5095::m.5095	795	265	isotig02379	AT5G08570	91.129	1533	136	0	920	2452	1	1533	0	2078	isotig02379	ath|AT5G08570	91.129	1533	136	0	920	2452	1	1533	0	2078	isotig02379	gi|297806928|ref|XM_002871302.1|	90.27	1644	149	4	918	2561	114	1746	0	2240	isotig02379	K00873	isotig02379	XP_010423047.1	95.49	510	23	0	920	2449	1	510	0	1008	PREDICTED: pyruvate kinase, cytosolic isozyme [Camelina sativa]	isotig02379	pyruvate kinase, cytosolic isozyme	2628	5	0	0.98	-	-	IPR001697 (PRINTS); IPR015795 (PFAM); IPR015793 (PFAM); IPR015813 (G3DSA:3.20.20.GENE3D); IPR015794 (G3DSA:3.40.1380.GENE3D); IPR001697 (TIGRFAM); IPR015806 (G3DSA:2.40.33.GENE3D); IPR001697 (PANTHER); PTHR11817:SF5 (PANTHER); IPR018209 (PROSITE_PATTERNS); IPR015813 (SUPERFAMILY); IPR011037 (SUPERFAMILY); IPR015795 (SUPERFAMILY)	F:GO:0004743; P:GO:0006096; F:GO:0000287; F:GO:0030955; F:GO:0003824	F:pyruvate kinase activity; P:glycolytic process; F:magnesium ion binding; F:potassium ion binding; F:catalytic activity	isotig02379	MYB-HB-like	transcription factor	IPR001005,IPR001878,IPR006447,IPR009057,IPR017930	NA	NA	NA	NA	NA	NA	NA	NA	NA	NA	NA	NA	NA	NA	NA	NA	NA	NA	NA	NA	NA	NA	NA	NA
isotig02380	isogroup00117	4	1829	Gene.5097::isotig02380::g.5097::m.5097	1533	511	isotig02380	AT5G08570	91.199	1534	133	2	121	1653	1	1533	0	2084	isotig02380	Sp6g34290.b	91.579	1520	128	0	121	1640	1	1520	0	2098	isotig02380	gi|567171847|ref|XM_006399302.1|	89.68	1676	156	5	118	1793	328	1986	0	2240	isotig02380	K00873	isotig02380	XP_010423047.1	95.49	510	23	0	121	1650	1	510	0	1007	PREDICTED: pyruvate kinase, cytosolic isozyme [Camelina sativa]	isotig02380	pyruvate kinase, cytosolic isozyme	1829	5	0	0.98	14	-	IPR001697 (PRINTS); IPR015793 (PFAM); IPR015806 (G3DSA:2.40.33.GENE3D); IPR001697 (TIGRFAM); IPR015813 (G3DSA:3.20.20.GENE3D); IPR015794 (G3DSA:3.40.1380.GENE3D); IPR015795 (PFAM); IPR001697 (PANTHER); PTHR11817:SF5 (PANTHER); IPR018209 (PROSITE_PATTERNS); IPR011037 (SUPERFAMILY); IPR015795 (SUPERFAMILY); IPR015813 (SUPERFAMILY)	P:GO:0006096; F:GO:0000287; F:GO:0030955; F:GO:0004743; F:GO:0003824	P:glycolytic process; F:magnesium ion binding; F:potassium ion binding; F:pyruvate kinase activity; F:catalytic activity	NA	NA	NA	NA	NA	NA	NA	NA	NA	NA	NA	NA	NA	NA	NA	NA	NA	NA	NA	NA	NA	NA	NA	NA	NA	NA	NA	NA
isotig02381	isogroup00117	3	1770	Gene.5099::isotig02381::g.5099::m.5099	1476	492	isotig02381	AT5G04980	88.372	1376	143	9	243	1606	31	1401	0	1639	isotig02381	ThlaspiarvenseContig3239	89.375	1393	124	11	243	1617	1623	237	0	1731	isotig02381	gi|567170484|ref|XM_006398892.1|	92.04	779	60	1	828	1606	640	1416	0	1120	isotig02381	NA	isotig02381	XP_002873179.1	88.596	456	46	2	231	1580	7	462	0	812	predicted protein [Arabidopsis lyrata subsp. lyrata]	isotig02381	type I inositol polyphosphate 5-phosphatase 10 isoform X1	1770	5	0	0.938	4	-	IPR000300 (SMART); IPR005135 (PFAM); IPR005135 (G3DSA:3.60.10.GENE3D); PTHR11200:SF112 (PANTHER); PTHR11200 (PANTHER); PTHR11200 (PANTHER); IPR005135 (SUPERFAMILY)	P:GO:0046856	P:phosphatidylinositol dephosphorylation	NA	NA	NA	NA	NA	NA	NA	NA	NA	NA	NA	NA	NA	NA	NA	NA	NA	NA	NA	NA	NA	NA	NA	NA	NA	NA	NA	NA
isotig02382	isogroup00117	3	1678	Gene.5101::isotig02382::g.5101::m.5101	1335	445	isotig02382	AT5G04980	88.372	1376	143	9	151	1514	31	1401	0	1639	isotig02382	ThlaspiarvenseContig3239	89.334	1397	124	12	148	1525	1627	237	0	1731	isotig02382	gi|567170484|ref|XM_006398892.1|	92.04	779	60	1	736	1514	640	1416	0	1120	isotig02382	NA	isotig02382	XP_002873179.1	89.159	452	43	2	151	1488	11	462	0	808	predicted protein [Arabidopsis lyrata subsp. lyrata]	isotig02382	type I inositol polyphosphate 5-phosphatase 10 isoform X1	1678	5	0	0.942	-	-	IPR000300 (SMART); IPR005135 (G3DSA:3.60.10.GENE3D); IPR005135 (PFAM); PTHR11200 (PANTHER); PTHR11200:SF112 (PANTHER); IPR005135 (SUPERFAMILY)	P:GO:0046856	P:phosphatidylinositol dephosphorylation	NA	NA	NA	NA	NA	NA	NA	NA	NA	NA	NA	NA	NA	NA	NA	NA	NA	NA	NA	NA	NA	NA	NA	NA	NA	NA	NA	NA
isotig02383	isogroup00117	3	1382	Gene.5103::isotig02383::g.5103::m.5103	1206	402	isotig02383	AT5G08570	87.572	1207	148	2	1	1206	328	1533	0	1397	isotig02383	Sp6g34290.b	88.516	1193	137	0	1	1193	328	1520	0	1445	isotig02383	gi|567171847|ref|XM_006399302.1|	86.63	1346	163	5	1	1346	658	1986	0	1610	isotig02383	NA	isotig02383	XP_019093959.1	95.262	401	19	0	1	1203	110	510	0	781	PREDICTED: pyruvate kinase, cytosolic isozyme-like [Camelina sativa]	isotig02383	pyruvate kinase, cytosolic isozyme-like	1382	5	0	0.972	10	-	IPR001697 (PRINTS); IPR015813 (G3DSA:3.20.20.GENE3D); IPR001697 (TIGRFAM); IPR015806 (G3DSA:2.40.33.GENE3D); IPR015793 (PFAM); IPR015795 (PFAM); IPR015794 (G3DSA:3.40.1380.GENE3D); IPR001697 (PANTHER); PTHR11817:SF5 (PANTHER); IPR018209 (PROSITE_PATTERNS); IPR011037 (SUPERFAMILY); IPR015813 (SUPERFAMILY); IPR015795 (SUPERFAMILY)	F:GO:0030955; P:GO:0006096; F:GO:0000287; F:GO:0004743; F:GO:0003824	F:potassium ion binding; P:glycolytic process; F:magnesium ion binding; F:pyruvate kinase activity; F:catalytic activity	NA	NA	NA	NA	NA	NA	NA	NA	NA	NA	NA	NA	NA	NA	NA	NA	NA	NA	NA	NA	NA	NA	NA	NA	NA	NA	NA	NA
isotig02384	isogroup00117	2	1257	Gene.5106::isotig02384::g.5106::m.5106	795	265	isotig02384	AT5G56840	81	100	16	3	422	519	318	416	2.99e-13	76.8	isotig02384	ThlaspiarvenseContig10611	79.577	852	104	29	101	908	1198	373	4.66e-153	545	isotig02384	gi|567123549|ref|XM_006390872.1|	75.51	874	98	14	88	899	27	846	0	654	isotig02384	NA	isotig02384	NP_177158.1	73.852	283	33	7	104	895	1	261	5.72e-104	317	myb-like transcription factor family protein [Arabidopsis thaliana]	isotig02384	myb-like transcription factor	1257	5	1.8e-102	0.766	-	-	IPR001005 (SMART); IPR001005 (PFAM); IPR001878 (G3DSA:4.10.60.GENE3D); IPR009057 (G3DSA:1.10.10.GENE3D); IPR006447 (TIGRFAM); PTHR12374 (PANTHER); PTHR12374:SF26 (PANTHER); IPR001878 (PROSITE_PROFILES); IPR017930 (PROSITE_PROFILES); IPR009057 (SUPERFAMILY)	F:GO:0003676; F:GO:0008270; F:GO:0003677	F:nucleic acid binding; F:zinc ion binding; F:DNA binding	isotig02384	MYB-HB-like	transcription factor	IPR001005,IPR001878,IPR006447,IPR009057,IPR017930	NA	NA	NA	NA	NA	NA	NA	NA	NA	NA	NA	NA	NA	NA	NA	NA	NA	NA	NA	NA	NA	NA	NA	NA
isotig02385	isogroup00118	4	1075	NA	NA	NA	NA	NA	NA	NA	NA	NA	NA	NA	NA	NA	NA	NA	isotig02385	ThlaspiarvenseContig19473	81.081	148	13	14	712	850	1	142	2.87e-20	104	isotig02385	gi|685361478|ref|XR_627609.1|	71.61	317	75	11	127	434	951	641	7e-27	131	isotig02385	NA	NA	NA	NA	NA	NA	NA	NA	NA	NA	NA	NA	NA	NA	isotig02385	NA	1075	0	-	-	-	-	Coil (COILS)	no GO terms	no GO terms	NA	NA	NA	NA	NA	NA	NA	NA	NA	NA	NA	NA	NA	NA	NA	NA	NA	NA	NA	NA	NA	NA	NA	NA	NA	NA	NA	NA
isotig02386	isogroup00118	5	1065	NA	NA	NA	NA	NA	NA	NA	NA	NA	NA	NA	NA	NA	NA	NA	isotig02386	ThlaspiarvenseContig19473	81.081	148	13	14	702	840	1	142	2.84e-20	104	isotig02386	gi|685361478|ref|XR_627609.1|	73.81	210	46	8	219	424	845	641	9e-19	104	isotig02386	NA	NA	NA	NA	NA	NA	NA	NA	NA	NA	NA	NA	NA	NA	isotig02386	NA	1065	0	-	-	-	-	Coil (COILS)	no GO terms	no GO terms	NA	NA	NA	NA	NA	NA	NA	NA	NA	NA	NA	NA	NA	NA	NA	NA	NA	NA	NA	NA	NA	NA	NA	NA	NA	NA	NA	NA
isotig02387	isogroup00118	3	923	NA	NA	NA	NA	NA	NA	NA	NA	NA	NA	NA	NA	NA	NA	NA	NA	NA	NA	NA	NA	NA	NA	NA	NA	NA	NA	NA	isotig02387	gi|685361478|ref|XR_627609.1|	71.61	317	75	11	127	434	951	641	6e-27	131	isotig02387	NA	NA	NA	NA	NA	NA	NA	NA	NA	NA	NA	NA	NA	NA	isotig02387	NA	923	0	-	-	-	-	no IPS match	no IPS match	no IPS match	NA	NA	NA	NA	NA	NA	NA	NA	NA	NA	NA	NA	NA	NA	NA	NA	NA	NA	NA	NA	NA	NA	NA	NA	NA	NA	NA	NA
isotig02388	isogroup00118	4	913	NA	NA	NA	NA	NA	NA	NA	NA	NA	NA	NA	NA	NA	NA	NA	NA	NA	NA	NA	NA	NA	NA	NA	NA	NA	NA	NA	isotig02388	gi|685361478|ref|XR_627609.1|	73.81	210	46	8	219	424	845	641	8e-19	104	isotig02388	NA	NA	NA	NA	NA	NA	NA	NA	NA	NA	NA	NA	NA	NA	isotig02388	NA	913	0	-	-	-	-	CYTOPLASMIC_DOMAIN (PHOBIUS); NON_CYTOPLASMIC_DOMAIN (PHOBIUS); TRANSMEMBRANE (PHOBIUS); TMhelix (TMHMM)	no GO terms	no GO terms	NA	NA	NA	NA	NA	NA	NA	NA	NA	NA	NA	NA	NA	NA	NA	NA	NA	NA	NA	NA	NA	NA	NA	NA	NA	NA	NA	NA
isotig02389	isogroup00118	2	969	NA	NA	NA	NA	NA	NA	NA	NA	NA	NA	NA	NA	NA	NA	NA	NA	NA	NA	NA	NA	NA	NA	NA	NA	NA	NA	NA	isotig02389	gi|685361478|ref|XR_627609.1|	71.05	304	61	14	27	317	930	641	2e-21	113	isotig02389	NA	NA	NA	NA	NA	NA	NA	NA	NA	NA	NA	NA	NA	NA	isotig02389	NA	969	0	-	-	-	-	no IPS match	no IPS match	no IPS match	NA	NA	NA	NA	NA	NA	NA	NA	NA	NA	NA	NA	NA	NA	NA	NA	NA	NA	NA	NA	NA	NA	NA	NA	NA	NA	NA	NA
isotig02390	isogroup00118	4	719	NA	NA	NA	NA	NA	NA	NA	NA	NA	NA	NA	NA	NA	NA	NA	NA	NA	NA	NA	NA	NA	NA	NA	NA	NA	NA	NA	isotig02390	gi|685361478|ref|XR_627609.1|	71.76	340	82	12	117	447	951	617	8e-30	140	isotig02390	NA	NA	NA	NA	NA	NA	NA	NA	NA	NA	NA	NA	NA	NA	isotig02390	NA	719	0	-	-	-	-	CYTOPLASMIC_DOMAIN (PHOBIUS); NON_CYTOPLASMIC_DOMAIN (PHOBIUS); TRANSMEMBRANE (PHOBIUS); TMhelix (TMHMM)	no GO terms	no GO terms	NA	NA	NA	NA	NA	NA	NA	NA	NA	NA	NA	NA	NA	NA	NA	NA	NA	NA	NA	NA	NA	NA	NA	NA	NA	NA	NA	NA
isotig02391	isogroup00118	4	550	NA	NA	NA	NA	NA	NA	NA	NA	NA	NA	NA	NA	NA	NA	NA	NA	NA	NA	NA	NA	NA	NA	NA	NA	NA	NA	NA	isotig02391	gi|685361478|ref|XR_627609.1|	70.52	407	103	15	117	513	951	552	2e-30	141	isotig02391	NA	NA	NA	NA	NA	NA	NA	NA	NA	NA	NA	NA	NA	NA	isotig02391	NA	550	0	-	-	-	-	TRANSMEMBRANE (PHOBIUS); NON_CYTOPLASMIC_DOMAIN (PHOBIUS); CYTOPLASMIC_DOMAIN (PHOBIUS); TMhelix (TMHMM)	no GO terms	no GO terms	NA	NA	NA	NA	NA	NA	NA	NA	NA	NA	NA	NA	NA	NA	NA	NA	NA	NA	NA	NA	NA	NA	NA	NA	NA	NA	NA	NA
isotig02392	isogroup00118	3	452	NA	NA	NA	NA	NA	NA	NA	NA	NA	NA	NA	NA	NA	NA	NA	NA	NA	NA	NA	NA	NA	NA	NA	NA	NA	NA	NA	NA	NA	NA	NA	NA	NA	NA	NA	NA	NA	NA	NA	isotig02392	NA	isotig02392	XP_010484967.1	53.968	63	24	1	2	175	113	175	1.03e-10	68.2	PREDICTED: uncharacterized protein LOC104763268 [Camelina sativa]	isotig02392	PREDICTED: uncharacterized protein LOC104767988	452	5	1.8e-11	0.68	-	-	no IPS match	no IPS match	no IPS match	NA	NA	NA	NA	NA	NA	NA	NA	NA	NA	NA	NA	NA	NA	NA	NA	NA	NA	NA	NA	NA	NA	NA	NA	NA	NA	NA	NA
isotig02393	isogroup00118	3	283	NA	NA	NA	NA	NA	NA	NA	NA	NA	NA	NA	NA	NA	NA	NA	NA	NA	NA	NA	NA	NA	NA	NA	NA	NA	NA	NA	NA	NA	NA	NA	NA	NA	NA	NA	NA	NA	NA	NA	isotig02393	NA	isotig02393	XP_010484967.1	53.968	63	24	1	2	175	113	175	1.62e-11	68.2	PREDICTED: uncharacterized protein LOC104763268 [Camelina sativa]	isotig02393	PREDICTED: uncharacterized protein LOC104767988	283	5	4e-12	0.68	-	-	no IPS match	no IPS match	no IPS match	NA	NA	NA	NA	NA	NA	NA	NA	NA	NA	NA	NA	NA	NA	NA	NA	NA	NA	NA	NA	NA	NA	NA	NA	NA	NA	NA	NA
isotig02394	isogroup00119	4	2515	Gene.5109::isotig02394::g.5109::m.5109	504	142	NA	NA	NA	NA	NA	NA	NA	NA	NA	NA	NA	NA	NA	NA	NA	NA	NA	NA	NA	NA	NA	NA	NA	NA	isotig02394	gi|727418718|ref|XM_010422339.1|	68.96	728	206	10	1798	2515	1613	896	9e-68	268	isotig02394	NA	isotig02394	XP_013648807.1	52.439	246	105	3	2513	1794	1688	1927	4.66e-70	242	PREDICTED: uncharacterized protein LOC106353594 [Brassica napus]	isotig02394	PREDICTED: uncharacterized protein LOC106353594	2515	5	3.6e-70	0.642	-	-	CYTOPLASMIC_DOMAIN (PHOBIUS); CYTOPLASMIC_DOMAIN (PHOBIUS); NON_CYTOPLASMIC_DOMAIN (PHOBIUS); TRANSMEMBRANE (PHOBIUS); TRANSMEMBRANE (PHOBIUS); TMhelix (TMHMM); TMhelix (TMHMM)	no GO terms	no GO terms	NA	NA	NA	NA	NA	NA	NA	NA	NA	NA	NA	NA	NA	NA	NA	NA	NA	NA	NA	NA	NA	NA	NA	NA	NA	NA	NA	NA
isotig02395	isogroup00119	4	2504	Gene.5111::isotig02395::g.5111::m.5111	504	142	NA	NA	NA	NA	NA	NA	NA	NA	NA	NA	NA	NA	NA	NA	NA	NA	NA	NA	NA	NA	NA	NA	NA	NA	isotig02395	gi|727418718|ref|XM_010422339.1|	68.96	728	206	10	1787	2504	1613	896	9e-68	268	isotig02395	NA	isotig02395	XP_010420641.1	51.22	246	108	3	2502	1783	300	539	1.64e-65	239	PREDICTED: uncharacterized protein LOC104706174 [Camelina sativa]	isotig02395	PREDICTED: uncharacterized protein LOC104706174	2504	5	8.1e-65	0.642	-	-	NON_CYTOPLASMIC_DOMAIN (PHOBIUS); CYTOPLASMIC_DOMAIN (PHOBIUS); CYTOPLASMIC_DOMAIN (PHOBIUS); TRANSMEMBRANE (PHOBIUS); TRANSMEMBRANE (PHOBIUS); TMhelix (TMHMM); TMhelix (TMHMM)	no GO terms	no GO terms	NA	NA	NA	NA	NA	NA	NA	NA	NA	NA	NA	NA	NA	NA	NA	NA	NA	NA	NA	NA	NA	NA	NA	NA	NA	NA	NA	NA
isotig02396	isogroup00119	8	2489	NA	NA	NA	NA	NA	NA	NA	NA	NA	NA	NA	NA	NA	NA	NA	NA	NA	NA	NA	NA	NA	NA	NA	NA	NA	NA	NA	isotig02396	gi|727418718|ref|XM_010422339.1|	68.96	728	206	10	1772	2489	1613	896	9e-68	268	isotig02396	NA	isotig02396	XP_013648807.1	52.439	246	105	3	2487	1768	1688	1927	4.6e-70	242	PREDICTED: uncharacterized protein LOC106353594 [Brassica napus]	isotig02396	PREDICTED: uncharacterized protein LOC106353594	2489	5	3.5e-70	0.642	-	-	Coil (COILS)	no GO terms	no GO terms	NA	NA	NA	NA	NA	NA	NA	NA	NA	NA	NA	NA	NA	NA	NA	NA	NA	NA	NA	NA	NA	NA	NA	NA	NA	NA	NA	NA
isotig02397	isogroup00119	8	2478	NA	NA	NA	NA	NA	NA	NA	NA	NA	NA	NA	NA	NA	NA	NA	NA	NA	NA	NA	NA	NA	NA	NA	NA	NA	NA	NA	isotig02397	gi|727418718|ref|XM_010422339.1|	68.96	728	206	10	1761	2478	1613	896	9e-68	268	isotig02397	NA	isotig02397	XP_010420641.1	51.22	246	108	3	2476	1757	300	539	1.44e-65	239	PREDICTED: uncharacterized protein LOC104706174 [Camelina sativa]	isotig02397	PREDICTED: uncharacterized protein LOC104706174	2478	5	7.4e-65	0.642	-	-	Coil (COILS)	no GO terms	no GO terms	NA	NA	NA	NA	NA	NA	NA	NA	NA	NA	NA	NA	NA	NA	NA	NA	NA	NA	NA	NA	NA	NA	NA	NA	NA	NA	NA	NA
isotig02398	isogroup00119	7	2480	NA	NA	NA	NA	NA	NA	NA	NA	NA	NA	NA	NA	NA	NA	NA	NA	NA	NA	NA	NA	NA	NA	NA	NA	NA	NA	NA	isotig02398	gi|727418718|ref|XM_010422339.1|	68.96	728	206	10	1763	2480	1613	896	9e-68	268	isotig02398	NA	isotig02398	XP_013648807.1	52.439	246	105	3	2478	1759	1688	1927	4.58e-70	242	PREDICTED: uncharacterized protein LOC106353594 [Brassica napus]	isotig02398	PREDICTED: uncharacterized protein LOC106353594	2480	5	3.5e-70	0.642	-	-	Coil (COILS)	no GO terms	no GO terms	NA	NA	NA	NA	NA	NA	NA	NA	NA	NA	NA	NA	NA	NA	NA	NA	NA	NA	NA	NA	NA	NA	NA	NA	NA	NA	NA	NA
isotig02399	isogroup00119	7	2469	NA	NA	NA	NA	NA	NA	NA	NA	NA	NA	NA	NA	NA	NA	NA	NA	NA	NA	NA	NA	NA	NA	NA	NA	NA	NA	NA	isotig02399	gi|727418718|ref|XM_010422339.1|	68.96	728	206	10	1752	2469	1613	896	9e-68	268	isotig02399	NA	isotig02399	XP_010420641.1	51.22	246	108	3	2467	1748	300	539	1.38e-65	239	PREDICTED: uncharacterized protein LOC104706174 [Camelina sativa]	isotig02399	PREDICTED: uncharacterized protein LOC104706174	2469	5	7.1e-65	0.642	-	-	Coil (COILS)	no GO terms	no GO terms	NA	NA	NA	NA	NA	NA	NA	NA	NA	NA	NA	NA	NA	NA	NA	NA	NA	NA	NA	NA	NA	NA	NA	NA	NA	NA	NA	NA
isotig02400	isogroup00119	4	1034	Gene.5118::isotig02400::g.5118::m.5118	708	236	NA	NA	NA	NA	NA	NA	NA	NA	NA	NA	NA	NA	NA	NA	NA	NA	NA	NA	NA	NA	NA	NA	NA	NA	NA	NA	NA	NA	NA	NA	NA	NA	NA	NA	NA	NA	isotig02400	NA	NA	NA	NA	NA	NA	NA	NA	NA	NA	NA	NA	NA	NA	isotig02400	NA	1034	0	-	-	-	-	Coil (COILS); Coil (COILS); IPR009596 (PFAM)	no GO terms	no GO terms	NA	NA	NA	NA	NA	NA	NA	NA	NA	NA	NA	NA	NA	NA	NA	NA	NA	NA	NA	NA	NA	NA	NA	NA	NA	NA	NA	NA
isotig02401	isogroup00119	2	700	Gene.5119::isotig02401::g.5119::m.5119	315	105	NA	NA	NA	NA	NA	NA	NA	NA	NA	NA	NA	NA	NA	NA	NA	NA	NA	NA	NA	NA	NA	NA	NA	NA	NA	NA	NA	NA	NA	NA	NA	NA	NA	NA	NA	NA	isotig02401	NA	NA	NA	NA	NA	NA	NA	NA	NA	NA	NA	NA	NA	NA	isotig02401	NA	700	0	-	-	-	-	Coil (COILS)	no GO terms	no GO terms	NA	NA	NA	NA	NA	NA	NA	NA	NA	NA	NA	NA	NA	NA	NA	NA	NA	NA	NA	NA	NA	NA	NA	NA	NA	NA	NA	NA
isotig02402	isogroup00120	5	3992	Gene.5123::isotig02402::g.5123::m.5123	411	488	isotig02402	AT2G25170	90.853	3214	280	13	70	3280	1	3203	0	4294	isotig02402	Bostr.26326s0154.1	92.25	3213	237	11	70	3280	1	3203	0	4543	isotig02402	gi|567192115|ref|XM_006405051.1|	93.97	2024	113	4	1255	3278	1215	3229	0	3070	isotig02402	K11643	isotig02402	XP_006405113.1	94.203	690	37	2	1245	3314	393	1079	0	1215	hypothetical protein EUTSA_v10000014mg [Eutrema salsugineum]	isotig02402	CHD3-type chromatin-remodeling factor PICKLE isoform X1	3992	5	0	0.95	4	-	IPR001965 (SMART); IPR000953 (SMART); IPR023780 (PFAM); G3DSA:2.40.50.40 (GENE3D); IPR013083 (G3DSA:3.30.40.GENE3D); IPR019787 (PFAM); PTHR10799 (PANTHER); PTHR10799:SF741 (PANTHER); IPR019786 (PROSITE_PATTERNS); IPR019787 (PROSITE_PROFILES); IPR000953 (PROSITE_PROFILES); IPR000953 (PROSITE_PROFILES); IPR016197 (SUPERFAMILY); IPR016197 (SUPERFAMILY)	F:GO:0005515; F:GO:0008270	F:protein binding; F:zinc ion binding	isotig02402	CHROMO-DOMAIN	chromatin remodeling & transcriptional activation	IPR000953,IPR001841,IPR001965,IPR011011,IPR013083,IPR016197,IPR019786,IPR019787	NA	NA	NA	NA	NA	NA	NA	NA	NA	NA	NA	NA	NA	NA	NA	NA	NA	NA	NA	NA	NA	NA	NA	NA
isotig02403	isogroup00120	3	2203	Gene.5125::isotig02403::g.5125::m.5125	867	279	isotig02403	AT2G25170	89.895	1900	180	11	70	1966	1	1891	0	2435	isotig02403	Esa4g06210.a	91.593	1915	151	8	70	1980	1	1909	0	2636	isotig02403	gi|567192115|ref|XM_006405051.1|	90.46	1111	102	2	71	1178	30	1139	0	1520	isotig02403	NA	isotig02403	XP_006405113.1	82.132	319	19	2	1245	2201	393	673	0	493	hypothetical protein EUTSA_v10000014mg [Eutrema salsugineum]	isotig02403	CHD3-type chromatin-remodeling factor PICKLE	2203	5	2.2e-153	0.96	-	-	IPR027417 (G3DSA:3.40.50.GENE3D); IPR000330 (PFAM); PTHR10799 (PANTHER); IPR014001 (PROSITE_PROFILES); IPR027417 (SUPERFAMILY); IPR027417 (SUPERFAMILY)	F:GO:0005524	F:ATP binding	isotig02403	CHROMO-DOMAIN	chromatin remodeling & transcriptional activation	IPR000953,IPR001841,IPR001965,IPR011011,IPR013083,IPR016197,IPR019786,IPR019787	NA	NA	NA	NA	NA	NA	NA	NA	NA	NA	NA	NA	NA	NA	NA	NA	NA	NA	NA	NA	NA	NA	NA	NA
isotig02404	isogroup00120	6	1640	Gene.5130::isotig02404::g.5130::m.5130	363	268	isotig02404	AT2G25170	92.231	399	30	1	530	928	2806	3203	6.86e-160	564	isotig02404	ThlaspiarvenseContig3918	93.873	408	23	2	522	928	2957	3363	1.65e-173	614	isotig02404	gi|567192115|ref|XM_006405051.1|	93.6	406	26	0	521	926	2824	3229	1e-172	616	isotig02404	NA	isotig02404	XP_013664032.1	85.161	155	23	0	498	962	321	475	6.38e-80	275	PREDICTED: CHD3-type chromatin-remodeling factor PICKLE-like [Brassica napus]	isotig02404	CHD3-type chromatin-remodeling factor PICKLE-like	1640	5	7.3e-79	0.908	-	-	CYTOPLASMIC_DOMAIN (PHOBIUS); NON_CYTOPLASMIC_DOMAIN (PHOBIUS); SIGNAL_PEPTIDE_N_REGION (PHOBIUS); SIGNAL_PEPTIDE_H_REGION (PHOBIUS); TRANSMEMBRANE (PHOBIUS); NON_CYTOPLASMIC_DOMAIN (PHOBIUS); SIGNAL_PEPTIDE (PHOBIUS); TRANSMEMBRANE (PHOBIUS); SIGNAL_PEPTIDE_C_REGION (PHOBIUS); TMhelix (TMHMM); TMhelix (TMHMM)	no GO terms	no GO terms	isotig02404	bHLH	transcription factor	IPR011598	NA	NA	NA	NA	NA	NA	NA	NA	NA	NA	NA	NA	NA	NA	NA	NA	NA	NA	NA	NA	NA	NA	NA	NA
isotig02405	isogroup00120	5	1570	Gene.5131::isotig02405::g.5131::m.5131	804	268	isotig02405	AT2G25170	92.231	399	30	1	460	858	2806	3203	6.57e-160	564	isotig02405	ThlaspiarvenseContig3918	93.873	408	23	2	452	858	2957	3363	1.58e-173	614	isotig02405	gi|567192115|ref|XM_006405051.1|	93.6	406	26	0	451	856	2824	3229	9e-173	616	isotig02405	NA	isotig02405	XP_013664032.1	85.161	155	23	0	428	892	321	475	3.36e-80	275	PREDICTED: CHD3-type chromatin-remodeling factor PICKLE-like [Brassica napus]	isotig02405	CHD3-type chromatin-remodeling factor PICKLE-like	1570	5	4e-79	0.908	4	-	IPR011598 (SMART); IPR011598 (PFAM); IPR011598 (G3DSA:4.10.280.GENE3D); PTHR12565:SF123 (PANTHER); PTHR12565 (PANTHER); IPR011598 (PROSITE_PROFILES); IPR011598 (SUPERFAMILY)	F:GO:0046983	F:protein dimerization activity	isotig02405	bHLH	transcription factor	IPR011598	NA	NA	NA	NA	NA	NA	NA	NA	NA	NA	NA	NA	NA	NA	NA	NA	NA	NA	NA	NA	NA	NA	NA	NA
isotig02406	isogroup00120	4	1352	Gene.5133::isotig02406::g.5133::m.5133	363	121	isotig02406	AT1G69010	86.61	702	78	6	416	1116	250	936	0	761	isotig02406	ThlaspiarvenseContig14477	84.492	935	104	20	425	1340	373	1285	0	885	isotig02406	gi|567124024|ref|XM_006391004.1|	86.63	935	101	14	416	1341	258	1177	0	1080	isotig02406	NA	isotig02406	XP_006391065.1	83.691	233	38	0	415	1113	85	317	2.04e-149	410	hypothetical protein EUTSA_v10018889mg [Eutrema salsugineum]	isotig02406	transcription factor BIM2-like isoform X1	1352	5	1.6e-149	0.882	-	-	IPR011598 (PFAM); IPR011598 (G3DSA:4.10.280.GENE3D); PTHR12565 (PANTHER); PTHR12565:SF123 (PANTHER); CYTOPLASMIC_DOMAIN (PHOBIUS); NON_CYTOPLASMIC_DOMAIN (PHOBIUS); TRANSMEMBRANE (PHOBIUS); IPR011598 (PROSITE_PROFILES); IPR011598 (SUPERFAMILY); TMhelix (TMHMM)	F:GO:0046983	F:protein dimerization activity	isotig02406	bHLH	transcription factor	IPR011598	NA	NA	NA	NA	NA	NA	NA	NA	NA	NA	NA	NA	NA	NA	NA	NA	NA	NA	NA	NA	NA	NA	NA	NA
isotig02407	isogroup00120	3	1282	Gene.5134::isotig02407::g.5134::m.5134	936	312	isotig02407	AT1G69010	85.804	951	105	8	111	1046	1	936	0	981	isotig02407	ThlaspiarvenseContig14477	83.911	1212	136	25	96	1270	96	1285	0	1103	isotig02407	gi|567124020|ref|XM_006391003.1|	85.45	1189	132	14	109	1271	1	1174	0	1340	isotig02407	NA	isotig02407	XP_006391065.1	83.912	317	45	1	111	1043	1	317	0	555	hypothetical protein EUTSA_v10018889mg [Eutrema salsugineum]	isotig02407	transcription factor BIM2-like isoform X1	1282	5	0	0.898	1	-	IPR011598 (SMART); IPR011598 (G3DSA:4.10.280.GENE3D); IPR011598 (PFAM); PTHR12565 (PANTHER); PTHR12565:SF123 (PANTHER); IPR011598 (PROSITE_PROFILES); IPR011598 (SUPERFAMILY)	F:GO:0046983	F:protein dimerization activity	isotig02407	bHLH	transcription factor	IPR011598	NA	NA	NA	NA	NA	NA	NA	NA	NA	NA	NA	NA	NA	NA	NA	NA	NA	NA	NA	NA	NA	NA	NA	NA
isotig02408	isogroup00120	2	642	NA	NA	NA	NA	NA	NA	NA	NA	NA	NA	NA	NA	NA	NA	NA	NA	NA	NA	NA	NA	NA	NA	NA	NA	NA	NA	NA	isotig02408	gi|567176202|ref|XM_006400598.1|	78.02	91	18	1	102	192	1009	1097	3e-09	71.6	isotig02408	NA	NA	NA	NA	NA	NA	NA	NA	NA	NA	NA	NA	NA	NA	isotig02408	NA	642	0	-	-	-	-	no IPS match	no IPS match	no IPS match	NA	NA	NA	NA	NA	NA	NA	NA	NA	NA	NA	NA	NA	NA	NA	NA	NA	NA	NA	NA	NA	NA	NA	NA	NA	NA	NA	NA
isotig02409	isogroup00120	2	586	Gene.5135::isotig02409::g.5135::m.5135	360	120	isotig02409	AT2G25170	90.106	283	28	0	70	352	1	283	2.01e-101	368	isotig02409	Bostr.26326s0154.1	92.958	284	18	2	70	352	1	283	2.24e-113	412	isotig02409	gi|727599080|ref|XM_010474216.1|	91.49	282	24	0	71	352	20	301	1e-108	401	isotig02409	NA	isotig02409	XP_010526237.1	85.106	94	14	0	70	351	1	94	4.42e-54	166	PREDICTED: CHD3-type chromatin-remodeling factor PICKLE-like [Tarenaya hassleriana]	isotig02409	CHD3-type chromatin-remodeling factor PICKLE-like	586	5	3.5e-54	0.958	4	-	IPR001965 (SMART); IPR019787 (PFAM); IPR013083 (G3DSA:3.30.40.GENE3D); IPR019786 (PROSITE_PATTERNS); IPR019787 (PROSITE_PROFILES); IPR011011 (SUPERFAMILY)	F:GO:0008270; F:GO:0005515	F:zinc ion binding; F:protein binding	isotig02409	PHD	chromatin regulator	IPR001841,IPR001965,IPR011011,IPR013083,IPR019786,IPR019787	NA	NA	NA	NA	NA	NA	NA	NA	NA	NA	NA	NA	NA	NA	NA	NA	NA	NA	NA	NA	NA	NA	NA	NA
isotig02410	isogroup00121	7	1358	NA	NA	NA	NA	NA	NA	NA	NA	NA	NA	NA	NA	NA	NA	NA	isotig02410	Rsa1.0_15020.1_g00001.1	75.853	1143	259	17	1	1135	1367	2500	3.87e-159	566	isotig02410	gi|685371708|ref|XM_009121266.1|	66.64	1139	357	18	2	1129	1	1127	7e-72	280	isotig02410	NA	isotig02410	XP_013674053.1	83.929	224	36	0	9	680	36	259	1.07e-173	380	PREDICTED: uncharacterized protein LOC106378481 [Brassica napus]	isotig02410	PREDICTED: uncharacterized protein LOC106378481	1358	5	8.3e-174	0.87	-	-	PTHR24559:SF194 (PANTHER); PTHR24559 (PANTHER); SSF56672 (SUPERFAMILY)	no GO terms	no GO terms	NA	NA	NA	NA	NA	NA	NA	NA	NA	NA	NA	NA	NA	NA	NA	NA	NA	NA	NA	NA	NA	NA	NA	NA	NA	NA	NA	NA
isotig02411	isogroup00121	6	1356	NA	NA	NA	NA	NA	NA	NA	NA	NA	NA	NA	NA	NA	NA	NA	NA	NA	NA	NA	NA	NA	NA	NA	NA	NA	NA	NA	isotig02411	gi|685371708|ref|XM_009121266.1|	66.55	1163	368	17	2	1152	1	1154	2e-73	286	isotig02411	NA	isotig02411	XP_013674053.1	83.929	224	36	0	9	680	36	259	9.02e-177	380	PREDICTED: uncharacterized protein LOC106378481 [Brassica napus]	isotig02411	PREDICTED: uncharacterized protein LOC106378481	1356	5	7e-177	0.87	-	-	PTHR24559:SF194 (PANTHER); PTHR24559 (PANTHER); SSF56672 (SUPERFAMILY)	no GO terms	no GO terms	NA	NA	NA	NA	NA	NA	NA	NA	NA	NA	NA	NA	NA	NA	NA	NA	NA	NA	NA	NA	NA	NA	NA	NA	NA	NA	NA	NA
isotig02412	isogroup00121	6	1358	NA	NA	NA	NA	NA	NA	NA	NA	NA	NA	NA	NA	NA	NA	NA	isotig02412	Rsa1.0_18059.1_g00001.1	77.2	943	198	17	120	1053	1	935	1.09e-149	534	isotig02412	gi|685371708|ref|XM_009121266.1|	66.96	1138	355	17	2	1129	1	1127	8e-78	300	isotig02412	NA	isotig02412	XP_013674053.1	91.795	195	16	0	9	593	36	230	0	372	PREDICTED: uncharacterized protein LOC106378481 [Brassica napus]	isotig02412	PREDICTED: uncharacterized protein LOC106378481	1358	5	0	0.952	-	-	PTHR24559:SF194 (PANTHER); PTHR24559 (PANTHER); SSF56672 (SUPERFAMILY)	no GO terms	no GO terms	NA	NA	NA	NA	NA	NA	NA	NA	NA	NA	NA	NA	NA	NA	NA	NA	NA	NA	NA	NA	NA	NA	NA	NA	NA	NA	NA	NA
isotig02413	isogroup00121	5	1356	NA	NA	NA	NA	NA	NA	NA	NA	NA	NA	NA	NA	NA	NA	NA	isotig02413	Rsa1.0_06283.1_g00001.1	76.13	951	216	11	246	1188	2348	3295	8.61e-136	488	isotig02413	gi|685371708|ref|XM_009121266.1|	66.87	1162	366	16	2	1152	1	1154	2e-79	306	isotig02413	NA	isotig02413	XP_013674053.1	91.795	195	16	0	9	593	36	230	0	372	PREDICTED: uncharacterized protein LOC106378481 [Brassica napus]	isotig02413	PREDICTED: uncharacterized protein LOC106378481	1356	5	0	0.952	-	-	PTHR24559:SF194 (PANTHER); PTHR24559 (PANTHER); SSF56672 (SUPERFAMILY)	no GO terms	no GO terms	NA	NA	NA	NA	NA	NA	NA	NA	NA	NA	NA	NA	NA	NA	NA	NA	NA	NA	NA	NA	NA	NA	NA	NA	NA	NA	NA	NA
isotig02414	isogroup00121	4	1125	NA	NA	NA	NA	NA	NA	NA	NA	NA	NA	NA	NA	NA	NA	NA	isotig02414	Rsa1.0_01542.1_g00005.1	76.138	813	190	4	76	887	867	1676	2.03e-116	424	isotig02414	gi|727474531|ref|XM_010414754.1|	66.44	1043	309	19	2	1024	1408	2429	2e-64	255	isotig02414	NA	isotig02414	XP_013679097.1	91.549	213	18	0	9	647	36	248	1.82e-172	406	PREDICTED: uncharacterized protein LOC106383557 [Brassica napus]	isotig02414	PREDICTED: uncharacterized protein LOC106378481	1125	5	7.7e-173	0.948	-	-	no IPS match	no IPS match	no IPS match	NA	NA	NA	NA	NA	NA	NA	NA	NA	NA	NA	NA	NA	NA	NA	NA	NA	NA	NA	NA	NA	NA	NA	NA	NA	NA	NA	NA
isotig02415	isogroup00121	4	803	NA	NA	NA	NA	NA	NA	NA	NA	NA	NA	NA	NA	NA	NA	NA	NA	NA	NA	NA	NA	NA	NA	NA	NA	NA	NA	NA	isotig02415	gi|685371708|ref|XM_009121266.1|	68.78	695	209	8	2	693	1	690	9e-62	246	isotig02415	NA	isotig02415	XP_013679097.1	91.304	207	18	0	9	629	36	242	2.12e-131	394	PREDICTED: uncharacterized protein LOC106383557 [Brassica napus]	isotig02415	PREDICTED: uncharacterized protein LOC106383557	803	5	7.7e-130	0.954	-	-	PTHR24559 (PANTHER); PTHR24559:SF194 (PANTHER); SSF56672 (SUPERFAMILY)	no GO terms	no GO terms	NA	NA	NA	NA	NA	NA	NA	NA	NA	NA	NA	NA	NA	NA	NA	NA	NA	NA	NA	NA	NA	NA	NA	NA	NA	NA	NA	NA
isotig02416	isogroup00121	3	284	NA	NA	NA	NA	NA	NA	NA	NA	NA	NA	NA	NA	NA	NA	NA	NA	NA	NA	NA	NA	NA	NA	NA	NA	NA	NA	NA	isotig02416	gi|727510695|ref|XM_010433333.1|	75.86	87	21	0	1	87	619	705	7e-07	62.6	isotig02416	NA	isotig02416	XP_013699413.1	58.889	90	28	1	1	270	620	700	1.39e-14	77	PREDICTED: uncharacterized protein LOC106403108 [Brassica napus]	isotig02416	PREDICTED: uncharacterized protein LOC106403108	284	5	8.3e-14	0.672	-	-	no IPS match	no IPS match	no IPS match	NA	NA	NA	NA	NA	NA	NA	NA	NA	NA	NA	NA	NA	NA	NA	NA	NA	NA	NA	NA	NA	NA	NA	NA	NA	NA	NA	NA
isotig02417	isogroup00122	10	1634	Gene.5144::isotig02417::g.5144::m.5144	561	187	isotig02417	AT1G58180	95.092	163	8	0	879	1041	438	276	1.3e-67	257	isotig02417	cru|Carubv10020737m|PACid:20906118	86.17	282	28	4	1146	1423	275	1	2.44e-77	294	isotig02417	gi|334183406|ref|NM_001198330.1|	87.15	288	33	3	127	412	1163	878	9e-91	343	isotig02417	NA	isotig02417	XP_006302632.1	73.832	107	5	1	811	491	145	228	6.27e-131	155	hypothetical protein CARUB_v10020737mg [Capsella rubella]	isotig02417	carbonic anhydrase family	1634	5	4.8e-131	0.784	-	-	IPR001765 (PFAM); IPR001765 (G3DSA:3.40.1050.GENE3D); IPR001765 (PANTHER); PTHR11002:SF19 (PANTHER); PTHR11002:SF19 (PANTHER); IPR001765 (PANTHER); TRANSMEMBRANE (PHOBIUS); CYTOPLASMIC_DOMAIN (PHOBIUS); NON_CYTOPLASMIC_DOMAIN (PHOBIUS); IPR001765 (SUPERFAMILY); TMhelix (TMHMM)	F:GO:0004089; F:GO:0008270	F:carbonate dehydratase activity; F:zinc ion binding	NA	NA	NA	NA	NA	NA	NA	NA	NA	NA	NA	NA	NA	NA	NA	NA	NA	NA	NA	NA	NA	NA	NA	NA	NA	NA	NA	NA
isotig02418	isogroup00122	10	1565	Gene.5145::isotig02418::g.5145::m.5145	492	164	isotig02418	AT1G58180	95.092	163	8	0	810	972	438	276	1.25e-67	257	isotig02418	LA_scaffold2434_11	91.165	249	22	0	490	738	685	437	1.06e-90	339	isotig02418	gi|685263028|ref|XM_009104394.1|	90.59	255	24	0	484	738	873	619	2e-93	352	isotig02418	NA	isotig02418	XP_006302632.1	94.048	84	5	0	742	491	145	228	1.65e-134	167	hypothetical protein CARUB_v10020737mg [Capsella rubella]	isotig02418	beta carbonic anhydrase 6, mitochondrial isoform X2	1565	5	1.3e-134	0.962	-	-	IPR001765 (SMART); IPR001765 (G3DSA:3.40.1050.GENE3D); IPR001765 (PFAM); PTHR11002:SF19 (PANTHER); IPR001765 (PANTHER); IPR015892 (PROSITE_PATTERNS); TRANSMEMBRANE (PHOBIUS); CYTOPLASMIC_DOMAIN (PHOBIUS); NON_CYTOPLASMIC_DOMAIN (PHOBIUS); IPR001765 (SUPERFAMILY); TMhelix (TMHMM)	F:GO:0008270; F:GO:0004089; P:GO:0015976	F:zinc ion binding; F:carbonate dehydratase activity; P:carbon utilization	NA	NA	NA	NA	NA	NA	NA	NA	NA	NA	NA	NA	NA	NA	NA	NA	NA	NA	NA	NA	NA	NA	NA	NA	NA	NA	NA	NA
isotig02419	isogroup00122	9	1561	Gene.5146::isotig02419::g.5146::m.5146	570	190	isotig02419	AT1G58180	93.519	216	14	0	753	968	491	276	4.34e-87	322	isotig02419	Bostr.30057s0096.2	94.419	215	12	0	754	968	484	270	1.77e-88	331	isotig02419	gi|334183406|ref|NM_001198330.1|	87.15	288	33	3	127	412	1163	878	9e-91	343	isotig02419	NA	isotig02419	XP_006302632.1	80.982	163	8	1	979	491	89	228	4.2e-137	265	hypothetical protein CARUB_v10020737mg [Capsella rubella]	isotig02419	carbonic anhydrase family	1561	5	3.2e-137	0.818	-	-	IPR001765 (SMART); IPR001765 (G3DSA:3.40.1050.GENE3D); IPR001765 (PFAM); IPR001765 (PANTHER); PTHR11002:SF19 (PANTHER); IPR015892 (PROSITE_PATTERNS); NON_CYTOPLASMIC_DOMAIN (PHOBIUS); CYTOPLASMIC_DOMAIN (PHOBIUS); TRANSMEMBRANE (PHOBIUS); IPR001765 (SUPERFAMILY); IPR001765 (SUPERFAMILY); TMhelix (TMHMM)	F:GO:0008270; F:GO:0004089; P:GO:0015976	F:zinc ion binding; F:carbonate dehydratase activity; P:carbon utilization	NA	NA	NA	NA	NA	NA	NA	NA	NA	NA	NA	NA	NA	NA	NA	NA	NA	NA	NA	NA	NA	NA	NA	NA	NA	NA	NA	NA
isotig02420	isogroup00122	9	1546	Gene.5147::isotig02420::g.5147::m.5147	606	202	isotig02420	AT1G58180	90.104	384	38	0	214	597	873	490	1.85e-140	499	isotig02420	ThlaspiarvenseContig10852	89.367	442	42	5	160	599	699	261	1.24e-154	551	isotig02420	gi|334183406|ref|NM_001198330.1|	88.79	473	49	3	127	597	1163	693	2e-169	605	isotig02420	NA	isotig02420	XP_006302632.1	79.29	169	12	1	723	217	145	290	2.09e-136	277	hypothetical protein CARUB_v10020737mg [Capsella rubella]	isotig02420	carbonic anhydrase family	1546	5	1.6e-136	0.82	6	-	IPR001765 (SMART); IPR001765 (G3DSA:3.40.1050.GENE3D); IPR001765 (PFAM); IPR001765 (PANTHER); PTHR11002:SF19 (PANTHER); IPR001765 (SUPERFAMILY)	F:GO:0008270; F:GO:0004089	F:zinc ion binding; F:carbonate dehydratase activity	NA	NA	NA	NA	NA	NA	NA	NA	NA	NA	NA	NA	NA	NA	NA	NA	NA	NA	NA	NA	NA	NA	NA	NA	NA	NA	NA	NA
isotig02421	isogroup00122	9	1530	Gene.5148::isotig02421::g.5148::m.5148	561	182	isotig02421	AT1G58180	86.547	446	47	7	879	1319	438	1	2.39e-134	479	isotig02421	Bostr.30057s0096.2	89.14	442	37	6	879	1319	432	1	2.65e-151	540	isotig02421	gi|565489984|ref|XM_006302570.1|	88.55	454	43	2	879	1329	464	17	5e-163	583	isotig02421	NA	isotig02421	XP_006302632.1	85.135	148	19	2	1319	879	1	146	1.16e-135	256	hypothetical protein CARUB_v10020737mg [Capsella rubella]	isotig02421	carbonic anhydrase family	1530	5	9e-136	0.914	-	-	IPR001765 (PFAM); IPR001765 (G3DSA:3.40.1050.GENE3D); IPR001765 (PANTHER); PTHR11002:SF19 (PANTHER); PTHR11002:SF19 (PANTHER); IPR001765 (PANTHER); NON_CYTOPLASMIC_DOMAIN (PHOBIUS); TRANSMEMBRANE (PHOBIUS); CYTOPLASMIC_DOMAIN (PHOBIUS); IPR001765 (SUPERFAMILY); TMhelix (TMHMM)	F:GO:0008270; F:GO:0004089	F:zinc ion binding; F:carbonate dehydratase activity	NA	NA	NA	NA	NA	NA	NA	NA	NA	NA	NA	NA	NA	NA	NA	NA	NA	NA	NA	NA	NA	NA	NA	NA	NA	NA	NA	NA
isotig02422	isogroup00122	9	1492	Gene.5150::isotig02422::g.5150::m.5150	501	167	isotig02422	AT1G58180	91.707	410	34	0	490	899	685	276	1.34e-161	569	isotig02422	Bostr.30057s0096.2	92.927	410	29	0	490	899	679	270	1.51e-168	597	isotig02422	gi|297840706|ref|XM_002888189.1|	92.31	416	32	0	484	899	834	419	4e-170	607	isotig02422	NA	isotig02422	XP_006302632.1	94.286	140	8	0	910	491	89	228	8.19e-141	277	hypothetical protein CARUB_v10020737mg [Capsella rubella]	isotig02422	carbonic anhydrase family	1492	5	6.3e-141	0.954	-	-	IPR001765 (SMART); IPR001765 (PFAM); IPR001765 (G3DSA:3.40.1050.GENE3D); IPR001765 (PANTHER); PTHR11002:SF19 (PANTHER); IPR015892 (PROSITE_PATTERNS); IPR015892 (PROSITE_PATTERNS); NON_CYTOPLASMIC_DOMAIN (PHOBIUS); CYTOPLASMIC_DOMAIN (PHOBIUS); TRANSMEMBRANE (PHOBIUS); IPR001765 (SUPERFAMILY); TMhelix (TMHMM)	F:GO:0004089; F:GO:0008270; P:GO:0015976	F:carbonate dehydratase activity; F:zinc ion binding; P:carbon utilization	NA	NA	NA	NA	NA	NA	NA	NA	NA	NA	NA	NA	NA	NA	NA	NA	NA	NA	NA	NA	NA	NA	NA	NA	NA	NA	NA	NA
isotig02423	isogroup00122	9	1477	Gene.5151::isotig02423::g.5151::m.5151	537	179	isotig02423	AT1G58180	89.703	437	45	0	214	650	873	437	2.87e-158	558	isotig02423	Sp2g05430	91.304	437	38	0	214	650	873	437	1.5e-168	597	isotig02423	gi|334183406|ref|NM_001198330.1|	88.59	526	56	3	127	650	1163	640	0	668	isotig02423	NA	isotig02423	XP_006302632.1	91.781	146	12	0	654	217	145	290	4.8e-140	289	hypothetical protein CARUB_v10020737mg [Capsella rubella]	isotig02423	carbonic anhydrase family	1477	5	3.7e-140	0.95	6	-	IPR001765 (SMART); IPR001765 (G3DSA:3.40.1050.GENE3D); IPR001765 (PFAM); IPR001765 (PANTHER); PTHR11002:SF19 (PANTHER); IPR015892 (PROSITE_PATTERNS); IPR001765 (SUPERFAMILY)	F:GO:0008270; F:GO:0004089; P:GO:0015976	F:zinc ion binding; F:carbonate dehydratase activity; P:carbon utilization	NA	NA	NA	NA	NA	NA	NA	NA	NA	NA	NA	NA	NA	NA	NA	NA	NA	NA	NA	NA	NA	NA	NA	NA	NA	NA	NA	NA
isotig02424	isogroup00122	8	1473	Gene.5152::isotig02424::g.5152::m.5152	615	205	isotig02424	AT1G58180	90.104	384	38	0	214	597	873	490	1.76e-140	499	isotig02424	ThlaspiarvenseContig10852	89.367	442	42	5	160	599	699	261	1.18e-154	551	isotig02424	gi|334183406|ref|NM_001198330.1|	88.79	473	49	3	127	597	1163	693	2e-169	605	isotig02424	NA	isotig02424	XP_006302632.1	83.111	225	15	1	891	217	89	290	1.1e-141	389	hypothetical protein CARUB_v10020737mg [Capsella rubella]	isotig02424	carbonic anhydrase family	1473	5	8.5e-142	0.85	-	-	IPR001765 (SMART); IPR001765 (PFAM); IPR001765 (G3DSA:3.40.1050.GENE3D); PTHR11002:SF19 (PANTHER); IPR001765 (PANTHER); IPR001765 (PANTHER); IPR015892 (PROSITE_PATTERNS); IPR001765 (SUPERFAMILY)	F:GO:0004089; F:GO:0008270; P:GO:0015976	F:carbonate dehydratase activity; F:zinc ion binding; P:carbon utilization	NA	NA	NA	NA	NA	NA	NA	NA	NA	NA	NA	NA	NA	NA	NA	NA	NA	NA	NA	NA	NA	NA	NA	NA	NA	NA	NA	NA
isotig02425	isogroup00122	9	1461	Gene.5154::isotig02425::g.5154::m.5154	492	164	isotig02425	AT1G58180	86.547	446	47	7	810	1250	438	1	2.28e-134	479	isotig02425	Bostr.30057s0096.2	89.14	442	37	6	810	1250	432	1	2.53e-151	540	isotig02425	gi|565489984|ref|XM_006302570.1|	88.55	454	43	2	810	1260	464	17	5e-163	583	isotig02425	NA	isotig02425	XP_006302632.1	85.135	148	19	2	1250	810	1	146	2.4e-139	256	hypothetical protein CARUB_v10020737mg [Capsella rubella]	isotig02425	beta carbonic anhydrase 6, mitochondrial isoform X2	1461	5	1.8e-139	0.918	6	-	IPR001765 (SMART); IPR001765 (G3DSA:3.40.1050.GENE3D); IPR001765 (PFAM); IPR001765 (PANTHER); PTHR11002:SF19 (PANTHER); IPR015892 (PROSITE_PATTERNS); SignalP-TM (SIGNALP_GRAM_POSITIVE); IPR001765 (SUPERFAMILY)	F:GO:0008270; F:GO:0004089; P:GO:0015976	F:zinc ion binding; F:carbonate dehydratase activity; P:carbon utilization	NA	NA	NA	NA	NA	NA	NA	NA	NA	NA	NA	NA	NA	NA	NA	NA	NA	NA	NA	NA	NA	NA	NA	NA	NA	NA	NA	NA
isotig02426	isogroup00122	8	1457	Gene.5155::isotig02426::g.5155::m.5155	900	300	isotig02426	AT1G58180	86.774	499	53	7	753	1246	491	1	7.94e-154	544	isotig02426	Bostr.30057s0096.2	89.271	494	42	6	754	1246	484	1	6.82e-172	608	isotig02426	gi|565489984|ref|XM_006302570.1|	88.54	506	49	2	754	1256	516	17	0	650	isotig02426	NA	isotig02426	NP_001320703.1	75.329	304	45	4	1246	350	1	279	4.58e-145	425	beta carbonic anhydrase 6 [Arabidopsis thaliana]	isotig02426	beta carbonic anhydrase 6, mitochondrial isoform X2	1457	5	1.9e-141	0.848	-	-	IPR001765 (SMART); IPR001765 (G3DSA:3.40.1050.GENE3D); IPR001765 (PFAM); PTHR11002:SF19 (PANTHER); IPR001765 (PANTHER); PTHR11002:SF19 (PANTHER); IPR001765 (PANTHER); IPR015892 (PROSITE_PATTERNS); NON_CYTOPLASMIC_DOMAIN (PHOBIUS); CYTOPLASMIC_DOMAIN (PHOBIUS); TRANSMEMBRANE (PHOBIUS); SignalP-TM (SIGNALP_GRAM_POSITIVE); IPR001765 (SUPERFAMILY); IPR001765 (SUPERFAMILY); TMhelix (TMHMM)	F:GO:0004089; F:GO:0008270; P:GO:0015976	F:carbonate dehydratase activity; F:zinc ion binding; P:carbon utilization	NA	NA	NA	NA	NA	NA	NA	NA	NA	NA	NA	NA	NA	NA	NA	NA	NA	NA	NA	NA	NA	NA	NA	NA	NA	NA	NA	NA
isotig02427	isogroup00122	8	1442	Gene.5156::isotig02427::g.5156::m.5156	606	182	isotig02427	AT1G58180	90.104	384	38	0	214	597	873	490	1.72e-140	499	isotig02427	ThlaspiarvenseContig10852	89.367	442	42	5	160	599	699	261	1.15e-154	551	isotig02427	gi|334183406|ref|NM_001198330.1|	88.79	473	49	3	127	597	1163	693	2e-169	605	isotig02427	NA	isotig02427	XP_006302632.1	79.29	169	12	1	723	217	145	290	1.04e-141	277	hypothetical protein CARUB_v10020737mg [Capsella rubella]	isotig02427	carbonic anhydrase family	1442	5	8e-142	0.82	6	-	IPR001765 (SMART); IPR001765 (G3DSA:3.40.1050.GENE3D); IPR001765 (PFAM); IPR001765 (PANTHER); PTHR11002:SF19 (PANTHER); IPR001765 (SUPERFAMILY)	F:GO:0004089; F:GO:0008270	F:carbonate dehydratase activity; F:zinc ion binding	NA	NA	NA	NA	NA	NA	NA	NA	NA	NA	NA	NA	NA	NA	NA	NA	NA	NA	NA	NA	NA	NA	NA	NA	NA	NA	NA	NA
isotig02428	isogroup00122	8	1404	Gene.5158::isotig02428::g.5158::m.5158	546	182	isotig02428	AT1G58180	91.137	598	53	0	214	811	873	276	0	811	isotig02428	Bostr.30057s0096.2	92.308	598	46	0	214	811	867	270	0	850	isotig02428	gi|334183406|ref|NM_001198330.1|	90.1	687	64	3	127	811	1163	479	0	922	isotig02428	NA	isotig02428	XP_006302632.1	92.574	202	15	0	822	217	89	290	4.19e-145	400	hypothetical protein CARUB_v10020737mg [Capsella rubella]	isotig02428	carbonic anhydrase family	1404	5	3.2e-145	0.95	-	-	IPR001765 (SMART); IPR001765 (G3DSA:3.40.1050.GENE3D); IPR001765 (PFAM); IPR001765 (PANTHER); PTHR11002:SF19 (PANTHER); IPR015892 (PROSITE_PATTERNS); IPR015892 (PROSITE_PATTERNS); IPR001765 (SUPERFAMILY)	F:GO:0004089; F:GO:0008270; P:GO:0015976	F:carbonate dehydratase activity; F:zinc ion binding; P:carbon utilization	NA	NA	NA	NA	NA	NA	NA	NA	NA	NA	NA	NA	NA	NA	NA	NA	NA	NA	NA	NA	NA	NA	NA	NA	NA	NA	NA	NA
isotig02429	isogroup00122	10	1399	Gene.5159::isotig02429::g.5159::m.5159	561	187	isotig02429	AT1G58180	95.092	163	8	0	879	1041	438	276	1.11e-67	257	isotig02429	ThlaspiarvenseContig10852	88.211	246	25	4	160	404	699	457	2.69e-76	291	isotig02429	gi|334183406|ref|NM_001198330.1|	87.15	288	33	3	127	412	1163	878	8e-91	343	isotig02429	NA	isotig02429	XP_006302632.1	73.832	107	5	1	811	491	145	228	1.19e-110	155	hypothetical protein CARUB_v10020737mg [Capsella rubella]	isotig02429	carbonic anhydrase family	1399	5	9.2e-111	0.756	-	-	IPR001765 (PFAM); IPR001765 (G3DSA:3.40.1050.GENE3D); IPR001765 (PANTHER); PTHR11002:SF19 (PANTHER); PTHR11002:SF19 (PANTHER); IPR001765 (PANTHER); TRANSMEMBRANE (PHOBIUS); CYTOPLASMIC_DOMAIN (PHOBIUS); NON_CYTOPLASMIC_DOMAIN (PHOBIUS); IPR001765 (SUPERFAMILY); TMhelix (TMHMM)	F:GO:0008270; F:GO:0004089	F:zinc ion binding; F:carbonate dehydratase activity	NA	NA	NA	NA	NA	NA	NA	NA	NA	NA	NA	NA	NA	NA	NA	NA	NA	NA	NA	NA	NA	NA	NA	NA	NA	NA	NA	NA
isotig02430	isogroup00122	8	1388	Gene.5160::isotig02430::g.5160::m.5160	831	277	isotig02430	AT1G58180	87.59	693	73	7	490	1177	685	1	0	791	isotig02430	Bostr.30057s0096.2	89.84	689	59	6	490	1177	679	1	0	874	isotig02430	gi|565489984|ref|XM_006302570.1|	89.25	707	67	2	484	1187	717	17	0	931	isotig02430	K01673	isotig02430	NP_001320703.1	81.495	281	45	3	1177	350	1	279	3.14e-150	437	beta carbonic anhydrase 6 [Arabidopsis thaliana]	isotig02430	beta carbonic anhydrase 6, mitochondrial isoform X2	1388	5	5.7e-145	0.932	6	-	IPR001765 (SMART); IPR001765 (G3DSA:3.40.1050.GENE3D); IPR001765 (PFAM); PTHR11002:SF19 (PANTHER); IPR001765 (PANTHER); IPR015892 (PROSITE_PATTERNS); IPR015892 (PROSITE_PATTERNS); TRANSMEMBRANE (PHOBIUS); NON_CYTOPLASMIC_DOMAIN (PHOBIUS); CYTOPLASMIC_DOMAIN (PHOBIUS); SignalP-TM (SIGNALP_GRAM_POSITIVE); IPR001765 (SUPERFAMILY); TMhelix (TMHMM)	F:GO:0004089; F:GO:0008270; P:GO:0015976	F:carbonate dehydratase activity; F:zinc ion binding; P:carbon utilization	NA	NA	NA	NA	NA	NA	NA	NA	NA	NA	NA	NA	NA	NA	NA	NA	NA	NA	NA	NA	NA	NA	NA	NA	NA	NA	NA	NA
isotig02431	isogroup00122	8	1373	Gene.5161::isotig02431::g.5161::m.5161	546	179	isotig02431	AT1G58180	89.703	437	45	0	214	650	873	437	2.67e-158	558	isotig02431	Sp2g05430	91.304	437	38	0	214	650	873	437	1.39e-168	597	isotig02431	gi|334183406|ref|NM_001198330.1|	88.59	526	56	3	127	650	1163	640	0	668	isotig02431	NA	isotig02431	XP_006302632.1	91.781	146	12	0	654	217	145	290	2.62e-145	289	hypothetical protein CARUB_v10020737mg [Capsella rubella]	isotig02431	beta carbonic anhydrase 6	1373	5	2e-145	0.95	-	-	IPR001765 (SMART); IPR001765 (PFAM); IPR001765 (G3DSA:3.40.1050.GENE3D); IPR001765 (PANTHER); PTHR11002:SF19 (PANTHER); IPR015892 (PROSITE_PATTERNS); SignalP-TM (SIGNALP_GRAM_POSITIVE); IPR001765 (SUPERFAMILY)	F:GO:0004089; F:GO:0008270; P:GO:0015976	F:carbonate dehydratase activity; F:zinc ion binding; P:carbon utilization	NA	NA	NA	NA	NA	NA	NA	NA	NA	NA	NA	NA	NA	NA	NA	NA	NA	NA	NA	NA	NA	NA	NA	NA	NA	NA	NA	NA
isotig02432	isogroup00122	7	1369	Gene.5163::isotig02432::g.5163::m.5163	945	315	isotig02432	AT1G58180	86.774	499	53	7	665	1158	491	1	7.45e-154	544	isotig02432	Bostr.30057s0096.2	89.271	494	42	6	666	1158	484	1	6.4e-172	608	isotig02432	gi|565489984|ref|XM_006302570.1|	88.54	506	49	2	666	1168	516	17	0	650	isotig02432	K01673	isotig02432	XP_006302632.1	82.54	315	29	3	1158	217	1	290	0	532	hypothetical protein CARUB_v10020737mg [Capsella rubella]	isotig02432	carbonic anhydrase family	1369	5	0	0.864	6	-	IPR001765 (SMART); IPR001765 (G3DSA:3.40.1050.GENE3D); IPR001765 (PFAM); PTHR11002:SF19 (PANTHER); IPR001765 (PANTHER); IPR001765 (PANTHER); PTHR11002:SF19 (PANTHER); IPR015892 (PROSITE_PATTERNS); SignalP-TM (SIGNALP_GRAM_POSITIVE); IPR001765 (SUPERFAMILY)	F:GO:0004089; F:GO:0008270; P:GO:0015976	F:carbonate dehydratase activity; F:zinc ion binding; P:carbon utilization	NA	NA	NA	NA	NA	NA	NA	NA	NA	NA	NA	NA	NA	NA	NA	NA	NA	NA	NA	NA	NA	NA	NA	NA	NA	NA	NA	NA
isotig02433	isogroup00122	10	1330	Gene.5164::isotig02433::g.5164::m.5164	492	164	isotig02433	AT1G58180	95.092	163	8	0	810	972	438	276	1.06e-67	257	isotig02433	LA_scaffold2434_11	91.165	249	22	0	490	738	685	437	8.99e-91	339	isotig02433	gi|685263028|ref|XM_009104394.1|	90.59	255	24	0	484	738	873	619	1e-93	352	isotig02433	NA	isotig02433	XP_006302632.1	94.048	84	5	0	742	491	145	228	2.51e-114	167	hypothetical protein CARUB_v10020737mg [Capsella rubella]	isotig02433	carbonic anhydrase family	1330	5	1.9e-114	0.966	-	-	IPR001765 (SMART); IPR001765 (G3DSA:3.40.1050.GENE3D); IPR001765 (PFAM); PTHR11002:SF19 (PANTHER); IPR001765 (PANTHER); IPR015892 (PROSITE_PATTERNS); TRANSMEMBRANE (PHOBIUS); NON_CYTOPLASMIC_DOMAIN (PHOBIUS); CYTOPLASMIC_DOMAIN (PHOBIUS); IPR001765 (SUPERFAMILY); TMhelix (TMHMM)	F:GO:0004089; F:GO:0008270; P:GO:0015976	F:carbonate dehydratase activity; F:zinc ion binding; P:carbon utilization	NA	NA	NA	NA	NA	NA	NA	NA	NA	NA	NA	NA	NA	NA	NA	NA	NA	NA	NA	NA	NA	NA	NA	NA	NA	NA	NA	NA
isotig02434	isogroup00122	9	1326	Gene.5165::isotig02434::g.5165::m.5165	570	190	isotig02434	AT1G58180	93.519	216	14	0	753	968	491	276	3.68e-87	322	isotig02434	Bostr.30057s0096.2	94.419	215	12	0	754	968	484	270	1.5e-88	331	isotig02434	gi|334183406|ref|NM_001198330.1|	87.15	288	33	3	127	412	1163	878	7e-91	343	isotig02434	NA	isotig02434	XP_006302632.1	80.982	163	8	1	979	491	89	228	7.96e-116	265	hypothetical protein CARUB_v10020737mg [Capsella rubella]	isotig02434	carbonic anhydrase family	1326	5	6.1e-116	0.818	-	-	IPR001765 (SMART); IPR001765 (G3DSA:3.40.1050.GENE3D); IPR001765 (PFAM); IPR001765 (PANTHER); PTHR11002:SF19 (PANTHER); IPR015892 (PROSITE_PATTERNS); NON_CYTOPLASMIC_DOMAIN (PHOBIUS); CYTOPLASMIC_DOMAIN (PHOBIUS); TRANSMEMBRANE (PHOBIUS); IPR001765 (SUPERFAMILY); IPR001765 (SUPERFAMILY); TMhelix (TMHMM)	F:GO:0004089; F:GO:0008270; P:GO:0015976	F:carbonate dehydratase activity; F:zinc ion binding; P:carbon utilization	NA	NA	NA	NA	NA	NA	NA	NA	NA	NA	NA	NA	NA	NA	NA	NA	NA	NA	NA	NA	NA	NA	NA	NA	NA	NA	NA	NA
isotig02435	isogroup00122	9	1311	Gene.5166::isotig02435::g.5166::m.5166	606	202	isotig02435	AT1G58180	90.104	384	38	0	214	597	873	490	1.56e-140	499	isotig02435	ThlaspiarvenseContig10852	89.367	442	42	5	160	599	699	261	1.05e-154	551	isotig02435	gi|334183406|ref|NM_001198330.1|	88.79	473	49	3	127	597	1163	693	1e-169	605	isotig02435	NA	isotig02435	XP_006302632.1	79.29	169	12	1	723	217	145	290	3.65e-116	277	hypothetical protein CARUB_v10020737mg [Capsella rubella]	isotig02435	carbonic anhydrase family	1311	5	2.8e-116	0.82	-	-	IPR001765 (SMART); IPR001765 (G3DSA:3.40.1050.GENE3D); IPR001765 (PFAM); PTHR11002:SF19 (PANTHER); IPR001765 (PANTHER); IPR001765 (SUPERFAMILY)	F:GO:0008270; F:GO:0004089	F:zinc ion binding; F:carbonate dehydratase activity	NA	NA	NA	NA	NA	NA	NA	NA	NA	NA	NA	NA	NA	NA	NA	NA	NA	NA	NA	NA	NA	NA	NA	NA	NA	NA	NA	NA
isotig02436	isogroup00122	7	1300	Gene.5167::isotig02436::g.5167::m.5167	876	292	isotig02436	AT1G58180	88.082	881	92	7	214	1089	873	1	0	1033	isotig02436	Bostr.30057s0096.2	90.08	877	76	6	214	1089	867	1	0	1127	isotig02436	gi|297840706|ref|XM_002888189.1|	85.89	1070	129	10	139	1195	1089	29	0	1220	isotig02436	K01673	isotig02436	XP_006302632.1	89.041	292	29	2	1089	217	1	290	0	543	hypothetical protein CARUB_v10020737mg [Capsella rubella]	isotig02436	carbonic anhydrase family	1300	5	0	0.934	6	-	IPR001765 (SMART); IPR001765 (PFAM); IPR001765 (G3DSA:3.40.1050.GENE3D); IPR001765 (PANTHER); PTHR11002:SF19 (PANTHER); IPR015892 (PROSITE_PATTERNS); IPR015892 (PROSITE_PATTERNS); SignalP-TM (SIGNALP_GRAM_POSITIVE); IPR001765 (SUPERFAMILY)	F:GO:0008270; F:GO:0004089; P:GO:0015976	F:zinc ion binding; F:carbonate dehydratase activity; P:carbon utilization	NA	NA	NA	NA	NA	NA	NA	NA	NA	NA	NA	NA	NA	NA	NA	NA	NA	NA	NA	NA	NA	NA	NA	NA	NA	NA	NA	NA
isotig02437	isogroup00122	9	1295	Gene.5168::isotig02437::g.5168::m.5168	561	130	isotig02437	AT1G58180	88.255	298	33	2	879	1175	438	142	3.54e-97	355	isotig02437	Bostr.30057s0096.2	91.275	298	24	2	879	1175	432	136	8.51e-111	405	isotig02437	gi|334183405|ref|NM_001036129.2|	88.08	344	38	1	879	1222	734	394	5e-118	434	isotig02437	NA	isotig02437	XP_006302632.1	86.869	99	13	0	1175	879	48	146	5.04e-115	187	hypothetical protein CARUB_v10020737mg [Capsella rubella]	isotig02437	carbonic anhydrase family	1295	5	3.9e-115	0.95	-	-	IPR001765 (PFAM); IPR001765 (G3DSA:3.40.1050.GENE3D); IPR001765 (PANTHER); PTHR11002:SF19 (PANTHER); PTHR11002:SF19 (PANTHER); IPR001765 (PANTHER); TRANSMEMBRANE (PHOBIUS); CYTOPLASMIC_DOMAIN (PHOBIUS); NON_CYTOPLASMIC_DOMAIN (PHOBIUS); IPR001765 (SUPERFAMILY); TMhelix (TMHMM)	F:GO:0004089; F:GO:0008270	F:carbonate dehydratase activity; F:zinc ion binding	NA	NA	NA	NA	NA	NA	NA	NA	NA	NA	NA	NA	NA	NA	NA	NA	NA	NA	NA	NA	NA	NA	NA	NA	NA	NA	NA	NA
isotig02438	isogroup00122	9	1257	Gene.5170::isotig02438::g.5170::m.5170	501	167	isotig02438	AT1G58180	91.707	410	34	0	490	899	685	276	1.13e-161	569	isotig02438	Bostr.30057s0096.2	92.927	410	29	0	490	899	679	270	1.27e-168	597	isotig02438	gi|297840706|ref|XM_002888189.1|	92.31	416	32	0	484	899	834	419	4e-170	607	isotig02438	NA	isotig02438	XP_006302632.1	94.286	140	8	0	910	491	89	228	1.55e-119	277	hypothetical protein CARUB_v10020737mg [Capsella rubella]	isotig02438	carbonic anhydrase family	1257	5	1.2e-119	0.958	-	-	IPR001765 (SMART); IPR001765 (PFAM); IPR001765 (G3DSA:3.40.1050.GENE3D); IPR001765 (PANTHER); PTHR11002:SF19 (PANTHER); IPR015892 (PROSITE_PATTERNS); IPR015892 (PROSITE_PATTERNS); CYTOPLASMIC_DOMAIN (PHOBIUS); NON_CYTOPLASMIC_DOMAIN (PHOBIUS); TRANSMEMBRANE (PHOBIUS); IPR001765 (SUPERFAMILY); TMhelix (TMHMM)	F:GO:0008270; F:GO:0004089; P:GO:0015976	F:zinc ion binding; F:carbonate dehydratase activity; P:carbon utilization	NA	NA	NA	NA	NA	NA	NA	NA	NA	NA	NA	NA	NA	NA	NA	NA	NA	NA	NA	NA	NA	NA	NA	NA	NA	NA	NA	NA
isotig02439	isogroup00122	9	1242	Gene.5171::isotig02439::g.5171::m.5171	537	179	isotig02439	AT1G58180	89.703	437	45	0	214	650	873	437	2.41e-158	558	isotig02439	Sp2g05430	91.304	437	38	0	214	650	873	437	1.25e-168	597	isotig02439	gi|334183406|ref|NM_001198330.1|	88.59	526	56	3	127	650	1163	640	0	668	isotig02439	NA	isotig02439	XP_006302632.1	91.781	146	12	0	654	217	145	290	8.22e-120	289	hypothetical protein CARUB_v10020737mg [Capsella rubella]	isotig02439	carbonic anhydrase family	1242	5	6.4e-120	0.95	-	-	IPR001765 (SMART); IPR001765 (G3DSA:3.40.1050.GENE3D); IPR001765 (PFAM); PTHR11002:SF19 (PANTHER); IPR001765 (PANTHER); IPR015892 (PROSITE_PATTERNS); IPR001765 (SUPERFAMILY)	F:GO:0004089; F:GO:0008270; P:GO:0015976	F:carbonate dehydratase activity; F:zinc ion binding; P:carbon utilization	NA	NA	NA	NA	NA	NA	NA	NA	NA	NA	NA	NA	NA	NA	NA	NA	NA	NA	NA	NA	NA	NA	NA	NA	NA	NA	NA	NA
isotig02440	isogroup00122	8	1238	Gene.5172::isotig02440::g.5172::m.5172	615	205	isotig02440	AT1G58180	90.104	384	38	0	214	597	873	490	1.48e-140	499	isotig02440	ThlaspiarvenseContig10852	89.367	442	42	5	160	599	699	261	9.86e-155	551	isotig02440	gi|334183406|ref|NM_001198330.1|	88.79	473	49	3	127	597	1163	693	1e-169	605	isotig02440	NA	isotig02440	XP_006302632.1	83.111	225	15	1	891	217	89	290	4.93e-132	389	hypothetical protein CARUB_v10020737mg [Capsella rubella]	isotig02440	beta carbonic anhydrase 6	1238	5	2.1e-130	0.852	-	-	IPR001765 (SMART); IPR001765 (PFAM); IPR001765 (G3DSA:3.40.1050.GENE3D); PTHR11002:SF19 (PANTHER); IPR001765 (PANTHER); IPR001765 (PANTHER); IPR015892 (PROSITE_PATTERNS); IPR001765 (SUPERFAMILY)	F:GO:0004089; F:GO:0008270; P:GO:0015976	F:carbonate dehydratase activity; F:zinc ion binding; P:carbon utilization	NA	NA	NA	NA	NA	NA	NA	NA	NA	NA	NA	NA	NA	NA	NA	NA	NA	NA	NA	NA	NA	NA	NA	NA	NA	NA	NA	NA
isotig02441	isogroup00122	9	1226	Gene.5173::isotig02441::g.5173::m.5173	492	164	isotig02441	AT1G58180	88.255	298	33	2	810	1106	438	142	3.35e-97	355	isotig02441	Bostr.30057s0096.2	91.275	298	24	2	810	1106	432	136	8.04e-111	405	isotig02441	gi|334183405|ref|NM_001036129.2|	88.08	344	38	1	810	1153	734	394	5e-118	434	isotig02441	NA	isotig02441	XP_006302632.1	82.857	105	18	0	1124	810	42	146	8.01e-119	187	hypothetical protein CARUB_v10020737mg [Capsella rubella]	isotig02441	beta carbonic anhydrase 6, mitochondrial isoform X2	1226	5	6.2e-119	0.938	-	-	IPR001765 (SMART); IPR001765 (G3DSA:3.40.1050.GENE3D); IPR001765 (PFAM); PTHR11002:SF19 (PANTHER); IPR001765 (PANTHER); IPR015892 (PROSITE_PATTERNS); TRANSMEMBRANE (PHOBIUS); CYTOPLASMIC_DOMAIN (PHOBIUS); NON_CYTOPLASMIC_DOMAIN (PHOBIUS); IPR001765 (SUPERFAMILY); TMhelix (TMHMM)	F:GO:0008270; F:GO:0004089; P:GO:0015976	F:zinc ion binding; F:carbonate dehydratase activity; P:carbon utilization	NA	NA	NA	NA	NA	NA	NA	NA	NA	NA	NA	NA	NA	NA	NA	NA	NA	NA	NA	NA	NA	NA	NA	NA	NA	NA	NA	NA
isotig02442	isogroup00122	8	1222	Gene.5175::isotig02442::g.5175::m.5175	744	248	isotig02442	AT1G58180	88.319	351	39	2	753	1102	491	142	1.17e-116	420	isotig02442	Bostr.30057s0096.2	91.143	350	29	2	754	1102	484	136	2.17e-131	473	isotig02442	gi|334183405|ref|NM_001036129.2|	88	400	45	1	750	1149	790	394	3e-139	504	isotig02442	NA	isotig02442	XP_006302632.1	79.426	209	20	1	1117	491	43	228	6.94e-121	339	hypothetical protein CARUB_v10020737mg [Capsella rubella]	isotig02442	carbonic anhydrase family	1222	5	5.4e-121	0.84	6	-	IPR001765 (SMART); IPR001765 (PFAM); IPR001765 (G3DSA:3.40.1050.GENE3D); IPR001765 (PANTHER); PTHR11002:SF19 (PANTHER); PTHR11002:SF19 (PANTHER); IPR015892 (PROSITE_PATTERNS); NON_CYTOPLASMIC_DOMAIN (PHOBIUS); CYTOPLASMIC_DOMAIN (PHOBIUS); TRANSMEMBRANE (PHOBIUS); IPR001765 (SUPERFAMILY); IPR001765 (SUPERFAMILY); TMhelix (TMHMM)	F:GO:0008270; F:GO:0004089; P:GO:0015976	F:zinc ion binding; F:carbonate dehydratase activity; P:carbon utilization	NA	NA	NA	NA	NA	NA	NA	NA	NA	NA	NA	NA	NA	NA	NA	NA	NA	NA	NA	NA	NA	NA	NA	NA	NA	NA	NA	NA
isotig02443	isogroup00122	8	1207	Gene.5177::isotig02443::g.5177::m.5177	390	202	isotig02443	AT1G58180	90.104	384	38	0	214	597	873	490	1.44e-140	499	isotig02443	ThlaspiarvenseContig10852	89.367	442	42	5	160	599	699	261	9.61e-155	551	isotig02443	gi|334183406|ref|NM_001198330.1|	88.79	473	49	3	127	597	1163	693	1e-169	605	isotig02443	NA	isotig02443	XP_006302632.1	79.29	169	12	1	723	217	145	290	5.13e-121	277	hypothetical protein CARUB_v10020737mg [Capsella rubella]	isotig02443	carbonic anhydrase family	1207	5	4e-121	0.82	6	-	IPR001765 (SMART); IPR001765 (G3DSA:3.40.1050.GENE3D); IPR001765 (PFAM); IPR001765 (PANTHER); PTHR11002:SF19 (PANTHER); IPR001765 (SUPERFAMILY)	F:GO:0004089; F:GO:0008270	F:carbonate dehydratase activity; F:zinc ion binding	NA	NA	NA	NA	NA	NA	NA	NA	NA	NA	NA	NA	NA	NA	NA	NA	NA	NA	NA	NA	NA	NA	NA	NA	NA	NA	NA	NA
isotig02444	isogroup00122	8	1169	Gene.5178::isotig02444::g.5178::m.5178	546	182	isotig02444	AT1G58180	91.137	598	53	0	214	811	873	276	0	811	isotig02444	Bostr.30057s0096.2	92.308	598	46	0	214	811	867	270	0	850	isotig02444	gi|334183406|ref|NM_001198330.1|	90.1	687	64	3	127	811	1163	479	0	922	isotig02444	NA	isotig02444	XP_006302632.1	92.574	202	15	0	822	217	89	290	7.56e-137	400	hypothetical protein CARUB_v10020737mg [Capsella rubella]	isotig02444	beta carbonic anhydrase 6	1169	5	3.4e-135	0.952	-	-	IPR001765 (SMART); IPR001765 (G3DSA:3.40.1050.GENE3D); IPR001765 (PFAM); IPR001765 (PANTHER); PTHR11002:SF19 (PANTHER); IPR015892 (PROSITE_PATTERNS); IPR015892 (PROSITE_PATTERNS); IPR001765 (SUPERFAMILY)	F:GO:0004089; F:GO:0008270; P:GO:0015976	F:carbonate dehydratase activity; F:zinc ion binding; P:carbon utilization	NA	NA	NA	NA	NA	NA	NA	NA	NA	NA	NA	NA	NA	NA	NA	NA	NA	NA	NA	NA	NA	NA	NA	NA	NA	NA	NA	NA
isotig02445	isogroup00122	8	1153	Gene.5179::isotig02445::g.5179::m.5179	675	225	isotig02445	AT1G58180	88.807	545	59	2	490	1033	685	142	0	667	isotig02445	Bostr.30057s0096.2	91.193	545	46	2	490	1033	679	136	0	739	isotig02445	gi|334183405|ref|NM_001036129.2|	88.44	597	66	1	484	1080	987	394	0	764	isotig02445	K01673	isotig02445	NP_001320703.1	79.253	241	46	1	1060	350	39	279	3.89e-125	370	beta carbonic anhydrase 6 [Arabidopsis thaliana]	isotig02445	carbonic anhydrase family	1153	5	1.3e-124	0.944	6	-	IPR001765 (SMART); IPR001765 (PFAM); IPR001765 (G3DSA:3.40.1050.GENE3D); PTHR11002:SF19 (PANTHER); IPR001765 (PANTHER); IPR015892 (PROSITE_PATTERNS); IPR015892 (PROSITE_PATTERNS); TRANSMEMBRANE (PHOBIUS); NON_CYTOPLASMIC_DOMAIN (PHOBIUS); CYTOPLASMIC_DOMAIN (PHOBIUS); IPR001765 (SUPERFAMILY); TMhelix (TMHMM)	F:GO:0008270; F:GO:0004089; P:GO:0015976	F:zinc ion binding; F:carbonate dehydratase activity; P:carbon utilization	NA	NA	NA	NA	NA	NA	NA	NA	NA	NA	NA	NA	NA	NA	NA	NA	NA	NA	NA	NA	NA	NA	NA	NA	NA	NA	NA	NA
isotig02446	isogroup00122	8	1138	Gene.5180::isotig02446::g.5180::m.5180	537	130	isotig02446	AT1G58180	89.703	437	45	0	214	650	873	437	2.2e-158	558	isotig02446	Sp2g05430	91.304	437	38	0	214	650	873	437	1.15e-168	597	isotig02446	gi|334183406|ref|NM_001198330.1|	88.59	526	56	3	127	650	1163	640	0	668	isotig02446	NA	isotig02446	XP_006302632.1	91.781	146	12	0	654	217	145	290	9.88e-125	289	hypothetical protein CARUB_v10020737mg [Capsella rubella]	isotig02446	beta carbonic anhydrase 6, mitochondrial isoform X2	1138	5	7.6e-125	0.95	6	-	IPR001765 (SMART); IPR001765 (G3DSA:3.40.1050.GENE3D); IPR001765 (PFAM); IPR001765 (PANTHER); PTHR11002:SF19 (PANTHER); IPR015892 (PROSITE_PATTERNS); IPR001765 (SUPERFAMILY)	F:GO:0004089; F:GO:0008270; P:GO:0015976	F:carbonate dehydratase activity; F:zinc ion binding; P:carbon utilization	NA	NA	NA	NA	NA	NA	NA	NA	NA	NA	NA	NA	NA	NA	NA	NA	NA	NA	NA	NA	NA	NA	NA	NA	NA	NA	NA	NA
isotig02447	isogroup00122	7	1134	Gene.5182::isotig02447::g.5182::m.5182	789	263	isotig02447	AT1G58180	90.104	384	38	0	214	597	873	490	1.35e-140	499	isotig02447	ThlaspiarvenseContig10852	89.367	442	42	5	160	599	699	261	9.01e-155	551	isotig02447	gi|334183406|ref|NM_001198330.1|	88.79	473	49	3	127	597	1163	693	1e-169	605	isotig02447	K01673	isotig02447	XP_006302632.1	81.25	272	28	1	1032	217	42	290	5.66e-162	464	hypothetical protein CARUB_v10020737mg [Capsella rubella]	isotig02447	carbonic anhydrase family	1134	5	3.1e-160	0.86	6	-	IPR001765 (SMART); IPR001765 (PFAM); IPR001765 (G3DSA:3.40.1050.GENE3D); IPR001765 (PANTHER); IPR001765 (PANTHER); PTHR11002:SF19 (PANTHER); IPR015892 (PROSITE_PATTERNS); IPR001765 (SUPERFAMILY)	F:GO:0004089; F:GO:0008270; P:GO:0015976	F:carbonate dehydratase activity; F:zinc ion binding; P:carbon utilization	NA	NA	NA	NA	NA	NA	NA	NA	NA	NA	NA	NA	NA	NA	NA	NA	NA	NA	NA	NA	NA	NA	NA	NA	NA	NA	NA	NA
isotig02448	isogroup00122	7	1065	Gene.5183::isotig02448::g.5183::m.5183	720	240	isotig02448	AT1G58180	89.086	733	78	2	214	945	873	142	0	909	isotig02448	Bostr.30057s0096.2	91.132	733	63	2	214	945	867	136	0	992	isotig02448	gi|334183405|ref|NM_001036129.2|	88.36	868	94	4	127	992	1256	394	0	1100	isotig02448	K01673	isotig02448	XP_006302632.1	88.755	249	28	0	963	217	42	290	9.95e-167	475	hypothetical protein CARUB_v10020737mg [Capsella rubella]	isotig02448	carbonic anhydrase family	1065	5	5.7e-165	0.934	6	-	IPR001765 (SMART); IPR001765 (G3DSA:3.40.1050.GENE3D); IPR001765 (PFAM); PTHR11002:SF19 (PANTHER); IPR001765 (PANTHER); IPR015892 (PROSITE_PATTERNS); IPR015892 (PROSITE_PATTERNS); IPR001765 (SUPERFAMILY)	F:GO:0008270; F:GO:0004089; P:GO:0015976	F:zinc ion binding; F:carbonate dehydratase activity; P:carbon utilization	NA	NA	NA	NA	NA	NA	NA	NA	NA	NA	NA	NA	NA	NA	NA	NA	NA	NA	NA	NA	NA	NA	NA	NA	NA	NA	NA	NA
isotig02449	isogroup00123	9	1812	Gene.5184::isotig02449::g.5184::m.5184	507	169	isotig02449	AT5G57670	90.772	531	48	1	995	1524	1063	1593	0	708	isotig02449	SI_scaffold1831:692166-695020(+)	84.751	905	113	16	31	924	735	1625	0	883	isotig02449	gi|297796674|ref|XM_002866176.1|	91.65	527	44	0	995	1521	1127	1653	0	753	isotig02449	NA	isotig02449	XP_017625610.1	73.714	175	46	0	998	1522	365	539	5.27e-119	291	PREDICTED: probable receptor-like serine/threonine-protein kinase At5g57670 isoform X1 [Gossypium arboreum]	isotig02449	probable receptor-like serine threonine- kinase At5g57670	1812	5	1.5e-117	0.876	-	-	SIGNAL_PEPTIDE (PHOBIUS); SIGNAL_PEPTIDE_C_REGION (PHOBIUS); NON_CYTOPLASMIC_DOMAIN (PHOBIUS); SIGNAL_PEPTIDE_H_REGION (PHOBIUS); SIGNAL_PEPTIDE_N_REGION (PHOBIUS); SignalP-noTM (SIGNALP_EUK)	no GO terms	no GO terms	NA	NA	NA	NA	NA	NA	NA	NA	NA	NA	NA	NA	NA	NA	NA	NA	NA	NA	NA	NA	NA	NA	NA	NA	NA	NA	NA	NA
isotig02450	isogroup00123	9	1736	NA	NA	NA	isotig02450	AT5G57670	90.772	531	48	1	919	1448	1063	1593	0	708	isotig02450	SI_scaffold1831:692166-695020(+)	86.525	705	78	11	150	848	932	1625	0	760	isotig02450	gi|297796674|ref|XM_002866176.1|	91.65	527	44	0	919	1445	1127	1653	0	753	isotig02450	NA	isotig02450	XP_017625610.1	73.714	175	46	0	922	1446	365	539	6.09e-128	291	PREDICTED: probable receptor-like serine/threonine-protein kinase At5g57670 isoform X1 [Gossypium arboreum]	isotig02450	probable receptor-like serine threonine- kinase At5g57670	1736	5	1.4e-117	0.88	-	-	G3DSA:1.10.510.10 (GENE3D); IPR001245 (PFAM); PTHR27001 (PANTHER); PTHR27001:SF116 (PANTHER); IPR011009 (SUPERFAMILY)	P:GO:0006468; F:GO:0004672	P:protein phosphorylation; F:protein kinase activity	NA	NA	NA	NA	NA	NA	NA	NA	NA	NA	NA	NA	NA	NA	NA	NA	NA	NA	NA	NA	NA	NA	NA	NA	NA	NA	NA	NA
isotig02451	isogroup00123	8	1736	Gene.5187::isotig02451::g.5187::m.5187	702	169	isotig02451	AT5G57670	91.233	787	68	1	663	1448	807	1593	0	1070	isotig02451	ala|ala|16048556	92.082	783	62	0	663	1445	807	1589	0	1103	isotig02451	gi|297796674|ref|XM_002866176.1|	92.08	783	62	0	663	1445	871	1653	0	1130	isotig02451	NA	isotig02451	XP_002866222.1	96.169	261	10	0	664	1446	270	530	0	535	ATP binding protein [Arabidopsis lyrata subsp. lyrata]	isotig02451	probable receptor-like serine threonine- kinase At5g57670	1736	5	1.1e-180	0.98	-	-	IPR000719 (SMART); G3DSA:3.30.200.20 (GENE3D); G3DSA:1.10.510.10 (GENE3D); IPR001245 (PFAM); PIRSF000654 (PIRSF); PTHR27001 (PANTHER); PTHR27001:SF116 (PANTHER); IPR008271 (PROSITE_PATTERNS); PS51257 (PROSITE_PROFILES); IPR000719 (PROSITE_PROFILES); IPR011009 (SUPERFAMILY)	F:GO:0004672; P:GO:0006468; F:GO:0005524	F:protein kinase activity; P:protein phosphorylation; F:ATP binding	NA	NA	NA	NA	NA	NA	NA	NA	NA	NA	NA	NA	NA	NA	NA	NA	NA	NA	NA	NA	NA	NA	NA	NA	NA	NA	NA	NA
isotig02452	isogroup00123	8	1708	Gene.5191::isotig02452::g.5191::m.5191	417	139	isotig02452	AT5G57670	89.941	676	68	0	995	1670	1063	1738	0	872	isotig02452	Csa02g062200.1	90.413	678	65	0	995	1672	1066	1743	0	893	isotig02452	gi|727424907|ref|XM_010454349.1|	89.76	703	72	0	995	1697	1174	1876	0	944	isotig02452	NA	isotig02452	XP_010452651.1	89.177	231	19	1	971	1645	342	572	3.33e-144	437	PREDICTED: probable receptor-like serine/threonine-protein kinase At5g57670 [Camelina sativa]	isotig02452	probable receptor-like serine threonine- kinase At5g57670	1708	5	7.1e-143	0.918	4	-	SIGNAL_PEPTIDE_C_REGION (PHOBIUS); SIGNAL_PEPTIDE (PHOBIUS); NON_CYTOPLASMIC_DOMAIN (PHOBIUS); SIGNAL_PEPTIDE_N_REGION (PHOBIUS); SIGNAL_PEPTIDE_H_REGION (PHOBIUS); SignalP-noTM (SIGNALP_EUK)	no GO terms	no GO terms	NA	NA	NA	NA	NA	NA	NA	NA	NA	NA	NA	NA	NA	NA	NA	NA	NA	NA	NA	NA	NA	NA	NA	NA	NA	NA	NA	NA
isotig02453	isogroup00123	8	1688	Gene.5193::isotig02453::g.5193::m.5193	783	261	isotig02453	AT5G57670	90.772	531	48	1	871	1400	1063	1593	0	708	isotig02453	Csa02g062200.1	90.351	570	54	1	227	795	497	1066	0	747	isotig02453	gi|727424907|ref|XM_010454349.1|	90.59	563	53	0	233	795	612	1174	0	776	isotig02453	NA	isotig02453	XP_016748035.1	74.857	175	44	0	874	1398	383	557	8.84e-134	291	PREDICTED: probable receptor-like serine/threonine-protein kinase At5g57670 isoform X1 [Gossypium hirsutum]	isotig02453	probable receptor-like serine threonine- kinase At5g57670	1688	5	9.1e-133	0.85	-	-	Coil (COILS); G3DSA:3.30.200.20 (GENE3D); IPR001245 (PFAM); IPR013320 (G3DSA:2.60.120.GENE3D); PTHR27001:SF116 (PANTHER); PTHR27001:SF116 (PANTHER); PTHR27001 (PANTHER); IPR017441 (PROSITE_PATTERNS); SIGNAL_PEPTIDE_H_REGION (PHOBIUS); SIGNAL_PEPTIDE (PHOBIUS); SIGNAL_PEPTIDE_C_REGION (PHOBIUS); NON_CYTOPLASMIC_DOMAIN (PHOBIUS); SIGNAL_PEPTIDE_N_REGION (PHOBIUS); IPR000719 (PROSITE_PROFILES); SignalP-noTM (SIGNALP_EUK); IPR011009 (SUPERFAMILY)	F:GO:0004672; P:GO:0006468; F:GO:0005524	F:protein kinase activity; P:protein phosphorylation; F:ATP binding	NA	NA	NA	NA	NA	NA	NA	NA	NA	NA	NA	NA	NA	NA	NA	NA	NA	NA	NA	NA	NA	NA	NA	NA	NA	NA	NA	NA
isotig02454	isogroup00123	8	1660	Gene.5194::isotig02454::g.5194::m.5194	702	234	isotig02454	AT5G57670	91.233	787	68	1	587	1372	807	1593	0	1070	isotig02454	ala|ala|16048556	92.082	783	62	0	587	1369	807	1589	0	1103	isotig02454	gi|297796674|ref|XM_002866176.1|	92.08	783	62	0	587	1369	871	1653	0	1130	isotig02454	NA	isotig02454	XP_002866222.1	96.169	261	10	0	588	1370	270	530	0	535	ATP binding protein [Arabidopsis lyrata subsp. lyrata]	isotig02454	probable receptor-like serine threonine- kinase At5g57670	1660	5	0	0.98	-	-	IPR000719 (SMART); G3DSA:3.30.200.20 (GENE3D); G3DSA:1.10.510.10 (GENE3D); IPR001245 (PFAM); PIRSF000654 (PIRSF); PTHR27001 (PANTHER); PTHR27001:SF116 (PANTHER); IPR008271 (PROSITE_PATTERNS); PS51257 (PROSITE_PROFILES); IPR000719 (PROSITE_PROFILES); IPR011009 (SUPERFAMILY)	P:GO:0006468; F:GO:0005524; F:GO:0004672	P:protein phosphorylation; F:ATP binding; F:protein kinase activity	NA	NA	NA	NA	NA	NA	NA	NA	NA	NA	NA	NA	NA	NA	NA	NA	NA	NA	NA	NA	NA	NA	NA	NA	NA	NA	NA	NA
isotig02455	isogroup00123	8	1632	Gene.5196::isotig02455::g.5196::m.5196	417	139	isotig02455	AT5G57670	89.941	676	68	0	919	1594	1063	1738	0	872	isotig02455	Csa02g062200.1	90.413	678	65	0	919	1596	1066	1743	0	893	isotig02455	gi|727424907|ref|XM_010454349.1|	89.76	703	72	0	919	1621	1174	1876	0	944	isotig02455	NA	isotig02455	XP_010452651.1	89.177	231	19	1	895	1569	342	572	1.44e-144	437	PREDICTED: probable receptor-like serine/threonine-protein kinase At5g57670 [Camelina sativa]	isotig02455	probable receptor-like serine threonine- kinase At5g57670	1632	5	3.1e-143	0.918	-	-	G3DSA:1.10.510.10 (GENE3D); IPR001245 (PFAM); PTHR27001 (PANTHER); PTHR27001:SF116 (PANTHER); IPR011009 (SUPERFAMILY)	F:GO:0004672; P:GO:0006468	F:protein kinase activity; P:protein phosphorylation	NA	NA	NA	NA	NA	NA	NA	NA	NA	NA	NA	NA	NA	NA	NA	NA	NA	NA	NA	NA	NA	NA	NA	NA	NA	NA	NA	NA
isotig02456	isogroup00123	7	1632	Gene.5199::isotig02456::g.5199::m.5199	507	169	isotig02456	AT5G57670	90.558	932	88	0	663	1594	807	1738	0	1234	isotig02456	Csa02g062200.1	90.899	934	85	0	663	1596	810	1743	0	1254	isotig02456	gi|727424907|ref|XM_010454349.1|	90.41	959	92	0	663	1621	918	1876	0	1320	isotig02456	NA	isotig02456	XP_010452651.1	93.709	302	19	0	664	1569	271	572	0	605	PREDICTED: probable receptor-like serine/threonine-protein kinase At5g57670 [Camelina sativa]	isotig02456	probable receptor-like serine threonine- kinase At5g57670	1632	5	0	0.964	-	-	IPR000719 (SMART); G3DSA:1.10.510.10 (GENE3D); PIRSF000654 (PIRSF); G3DSA:3.30.200.20 (GENE3D); IPR001245 (PFAM); PTHR27001:SF116 (PANTHER); PTHR27001 (PANTHER); IPR008271 (PROSITE_PATTERNS); IPR000719 (PROSITE_PROFILES); PS51257 (PROSITE_PROFILES); IPR011009 (SUPERFAMILY)	F:GO:0004672; F:GO:0005524; P:GO:0006468	F:protein kinase activity; F:ATP binding; P:protein phosphorylation	NA	NA	NA	NA	NA	NA	NA	NA	NA	NA	NA	NA	NA	NA	NA	NA	NA	NA	NA	NA	NA	NA	NA	NA	NA	NA	NA	NA
isotig02457	isogroup00123	8	1612	Gene.5201::isotig02457::g.5201::m.5201	492	164	isotig02457	AT5G57670	88.73	701	79	0	26	726	370	1070	0	857	isotig02457	cru|Carubv10027556m|PACid:20913383	89.64	695	72	0	25	719	372	1066	0	885	isotig02457	gi|565436012|ref|XM_006281411.1|	89.64	695	72	0	25	719	372	1066	0	930	isotig02457	NA	isotig02457	XP_012065277.1	73.143	175	47	0	798	1322	369	543	1.78e-131	285	PREDICTED: probable receptor-like serine/threonine-protein kinase At5g57670 [Jatropha curcas]	isotig02457	probable receptor-like serine threonine- kinase At5g57670 isoform X2	1612	5	1.4e-131	0.848	-	-	Coil (COILS); IPR013320 (G3DSA:2.60.120.GENE3D); G3DSA:3.30.200.20 (GENE3D); IPR001245 (PFAM); PTHR27001:SF116 (PANTHER); PTHR27001 (PANTHER); IPR017441 (PROSITE_PATTERNS); IPR000719 (PROSITE_PROFILES); IPR011009 (SUPERFAMILY)	P:GO:0006468; F:GO:0004672; F:GO:0005524	P:protein phosphorylation; F:protein kinase activity; F:ATP binding	NA	NA	NA	NA	NA	NA	NA	NA	NA	NA	NA	NA	NA	NA	NA	NA	NA	NA	NA	NA	NA	NA	NA	NA	NA	NA	NA	NA
isotig02458	isogroup00123	7	1612	Gene.5202::isotig02458::g.5202::m.5202	1299	433	isotig02458	AT5G57670	89.818	1100	110	2	227	1324	494	1593	0	1410	isotig02458	Csa02g062200.1	90.545	1100	102	2	227	1324	497	1596	0	1454	isotig02458	gi|727424907|ref|XM_010454349.1|	90.73	1089	101	0	233	1321	612	1700	0	1510	isotig02458	NA	isotig02458	XP_010452651.1	92.896	366	26	0	225	1322	166	531	0	664	PREDICTED: probable receptor-like serine/threonine-protein kinase At5g57670 [Camelina sativa]	isotig02458	probable receptor-like serine threonine- kinase At5g57670	1612	5	0	0.962	-	-	Coil (COILS); IPR000719 (SMART); IPR013320 (G3DSA:2.60.120.GENE3D); IPR000719 (PFAM); G3DSA:1.10.510.10 (GENE3D); G3DSA:3.30.200.20 (GENE3D); PTHR27001 (PANTHER); PTHR27001:SF116 (PANTHER); PTHR27001:SF116 (PANTHER); IPR017441 (PROSITE_PATTERNS); IPR008271 (PROSITE_PATTERNS); SIGNAL_PEPTIDE (PHOBIUS); SIGNAL_PEPTIDE_H_REGION (PHOBIUS); NON_CYTOPLASMIC_DOMAIN (PHOBIUS); SIGNAL_PEPTIDE_C_REGION (PHOBIUS); SIGNAL_PEPTIDE_N_REGION (PHOBIUS); IPR000719 (PROSITE_PROFILES); SignalP-noTM (SIGNALP_EUK); IPR011009 (SUPERFAMILY)	F:GO:0004672; P:GO:0006468; F:GO:0005524	F:protein kinase activity; P:protein phosphorylation; F:ATP binding	NA	NA	NA	NA	NA	NA	NA	NA	NA	NA	NA	NA	NA	NA	NA	NA	NA	NA	NA	NA	NA	NA	NA	NA	NA	NA	NA	NA
isotig02459	isogroup00123	7	1584	Gene.5203::isotig02459::g.5203::m.5203	783	261	isotig02459	AT5G57670	89.941	676	68	0	871	1546	1063	1738	0	872	isotig02459	Csa02g062200.1	90.413	678	65	0	871	1548	1066	1743	0	893	isotig02459	gi|727424907|ref|XM_010454349.1|	89.76	703	72	0	871	1573	1174	1876	0	944	isotig02459	NA	isotig02459	XP_010452651.1	89.177	231	19	1	847	1521	342	572	8.32e-145	437	PREDICTED: probable receptor-like serine/threonine-protein kinase At5g57670 [Camelina sativa]	isotig02459	probable receptor-like serine threonine- kinase At5g57670	1584	5	1.8e-143	0.902	6	-	Coil (COILS); G3DSA:3.30.200.20 (GENE3D); IPR001245 (PFAM); IPR013320 (G3DSA:2.60.120.GENE3D); PTHR27001 (PANTHER); PTHR27001 (PANTHER); PTHR27001:SF116 (PANTHER); IPR017441 (PROSITE_PATTERNS); SIGNAL_PEPTIDE_H_REGION (PHOBIUS); SIGNAL_PEPTIDE (PHOBIUS); SIGNAL_PEPTIDE_C_REGION (PHOBIUS); NON_CYTOPLASMIC_DOMAIN (PHOBIUS); SIGNAL_PEPTIDE_N_REGION (PHOBIUS); IPR000719 (PROSITE_PROFILES); SignalP-noTM (SIGNALP_EUK); IPR011009 (SUPERFAMILY)	P:GO:0006468; F:GO:0004672; F:GO:0005524	P:protein phosphorylation; F:protein kinase activity; F:ATP binding	NA	NA	NA	NA	NA	NA	NA	NA	NA	NA	NA	NA	NA	NA	NA	NA	NA	NA	NA	NA	NA	NA	NA	NA	NA	NA	NA	NA
isotig02460	isogroup00123	7	1556	Gene.5205::isotig02460::g.5205::m.5205	831	277	isotig02460	AT5G57670	90.558	932	88	0	587	1518	807	1738	0	1234	isotig02460	Csa02g062200.1	90.899	934	85	0	587	1520	810	1743	0	1254	isotig02460	gi|727424907|ref|XM_010454349.1|	90.41	959	92	0	587	1545	918	1876	0	1320	isotig02460	NA	isotig02460	XP_010452651.1	93.709	302	19	0	588	1493	271	572	0	605	PREDICTED: probable receptor-like serine/threonine-protein kinase At5g57670 [Camelina sativa]	isotig02460	probable receptor-like serine threonine- kinase At5g57670	1556	5	0	0.964	-	-	IPR000719 (SMART); G3DSA:1.10.510.10 (GENE3D); PIRSF000654 (PIRSF); G3DSA:3.30.200.20 (GENE3D); IPR001245 (PFAM); PTHR27001:SF116 (PANTHER); PTHR27001 (PANTHER); IPR008271 (PROSITE_PATTERNS); IPR000719 (PROSITE_PROFILES); PS51257 (PROSITE_PROFILES); IPR011009 (SUPERFAMILY)	F:GO:0005524; P:GO:0006468; F:GO:0004672	F:ATP binding; P:protein phosphorylation; F:protein kinase activity	NA	NA	NA	NA	NA	NA	NA	NA	NA	NA	NA	NA	NA	NA	NA	NA	NA	NA	NA	NA	NA	NA	NA	NA	NA	NA	NA	NA
isotig02461	isogroup00123	7	1536	Gene.5207::isotig02461::g.5207::m.5207	1008	336	isotig02461	AT5G57670	89.706	1224	125	1	26	1248	370	1593	0	1561	isotig02461	ala|ala|16048556	90.246	1220	119	0	26	1245	370	1589	0	1594	isotig02461	gi|297796674|ref|XM_002866176.1|	90.25	1220	119	0	26	1245	434	1653	0	1660	isotig02461	NA	isotig02461	XP_010452651.1	92.629	407	30	0	26	1246	125	531	0	743	PREDICTED: probable receptor-like serine/threonine-protein kinase At5g57670 [Camelina sativa]	isotig02461	probable receptor-like serine threonine- kinase At5g57670	1536	5	0	0.96	7	-	Coil (COILS); IPR002290 (SMART); IPR013320 (G3DSA:2.60.120.GENE3D); G3DSA:1.10.510.10 (GENE3D); PIRSF000654 (PIRSF); G3DSA:3.30.200.20 (GENE3D); IPR000719 (PFAM); PTHR27001 (PANTHER); PTHR27001:SF116 (PANTHER); IPR017441 (PROSITE_PATTERNS); IPR008271 (PROSITE_PATTERNS); IPR000719 (PROSITE_PROFILES); IPR011009 (SUPERFAMILY)	P:GO:0006468; F:GO:0004672; F:GO:0005524	P:protein phosphorylation; F:protein kinase activity; F:ATP binding	NA	NA	NA	NA	NA	NA	NA	NA	NA	NA	NA	NA	NA	NA	NA	NA	NA	NA	NA	NA	NA	NA	NA	NA	NA	NA	NA	NA
isotig02462	isogroup00123	7	1508	Gene.5209::isotig02462::g.5209::m.5209	417	139	isotig02462	AT5G57670	89.941	676	68	0	795	1470	1063	1738	0	872	isotig02462	Csa02g062200.1	90.413	678	65	0	795	1472	1066	1743	0	893	isotig02462	gi|727424907|ref|XM_010454349.1|	89.76	703	72	0	795	1497	1174	1876	0	944	isotig02462	NA	isotig02462	XP_010452651.1	89.177	231	19	1	771	1445	342	572	3.39e-145	437	PREDICTED: probable receptor-like serine/threonine-protein kinase At5g57670 [Camelina sativa]	isotig02462	probable receptor-like serine threonine- kinase At5g57670	1508	5	7.6e-144	0.902	-	-	Coil (COILS); IPR013320 (G3DSA:2.60.120.GENE3D); G3DSA:3.30.200.20 (GENE3D); IPR001245 (PFAM); PTHR27001:SF116 (PANTHER); PTHR27001 (PANTHER); IPR017441 (PROSITE_PATTERNS); IPR000719 (PROSITE_PROFILES); IPR011009 (SUPERFAMILY)	P:GO:0006468; F:GO:0004672; F:GO:0005524	P:protein phosphorylation; F:protein kinase activity; F:ATP binding	NA	NA	NA	NA	NA	NA	NA	NA	NA	NA	NA	NA	NA	NA	NA	NA	NA	NA	NA	NA	NA	NA	NA	NA	NA	NA	NA	NA
isotig02463	isogroup00123	6	1508	Gene.5210::isotig02463::g.5210::m.5210	1428	476	isotig02463	AT5G57670	89.478	1245	130	1	227	1470	494	1738	0	1572	isotig02463	Csa02g062200.1	90.377	1247	119	1	227	1472	497	1743	0	1637	isotig02463	gi|727424907|ref|XM_010454349.1|	90.12	1265	125	0	233	1497	612	1876	0	1720	isotig02463	NA	isotig02463	XP_010452651.1	91.892	407	33	0	225	1445	166	572	0	739	PREDICTED: probable receptor-like serine/threonine-protein kinase At5g57670 [Camelina sativa]	isotig02463	probable receptor-like serine threonine- kinase At5g57670	1508	5	0	0.946	6	-	Coil (COILS); IPR002290 (SMART); IPR013320 (G3DSA:2.60.120.GENE3D); G3DSA:3.30.200.20 (GENE3D); G3DSA:1.10.510.10 (GENE3D); IPR001245 (PFAM); PTHR27001 (PANTHER); PTHR27001 (PANTHER); PTHR27001:SF116 (PANTHER); PTHR27001:SF116 (PANTHER); IPR008271 (PROSITE_PATTERNS); IPR017441 (PROSITE_PATTERNS); SIGNAL_PEPTIDE (PHOBIUS); SIGNAL_PEPTIDE_C_REGION (PHOBIUS); NON_CYTOPLASMIC_DOMAIN (PHOBIUS); SIGNAL_PEPTIDE_H_REGION (PHOBIUS); SIGNAL_PEPTIDE_N_REGION (PHOBIUS); IPR000719 (PROSITE_PROFILES); SignalP-noTM (SIGNALP_EUK); IPR011009 (SUPERFAMILY)	F:GO:0004672; P:GO:0006468; F:GO:0005524	F:protein kinase activity; P:protein phosphorylation; F:ATP binding	NA	NA	NA	NA	NA	NA	NA	NA	NA	NA	NA	NA	NA	NA	NA	NA	NA	NA	NA	NA	NA	NA	NA	NA	NA	NA	NA	NA
isotig02464	isogroup00123	7	1495	Gene.5211::isotig02464::g.5211::m.5211	507	169	isotig02464	AT5G57670	90.16	376	37	0	995	1370	1063	1438	1.08e-137	490	isotig02464	SI_scaffold1831:692166-695020(+)	84.751	905	113	16	31	924	735	1625	0	883	isotig02464	gi|727424907|ref|XM_010454349.1|	91.22	376	33	0	995	1370	1174	1549	1e-146	529	isotig02464	NA	isotig02464	XP_017625610.1	79.2	125	26	0	998	1372	365	489	8.25e-99	223	PREDICTED: probable receptor-like serine/threonine-protein kinase At5g57670 isoform X1 [Gossypium arboreum]	isotig02464	probable receptor-like serine threonine- kinase At5g57670 isoform X1	1495	5	4.6e-92	0.898	-	-	SIGNAL_PEPTIDE_C_REGION (PHOBIUS); NON_CYTOPLASMIC_DOMAIN (PHOBIUS); SIGNAL_PEPTIDE_N_REGION (PHOBIUS); SIGNAL_PEPTIDE_H_REGION (PHOBIUS); SIGNAL_PEPTIDE (PHOBIUS); SignalP-noTM (SIGNALP_EUK)	no GO terms	no GO terms	NA	NA	NA	NA	NA	NA	NA	NA	NA	NA	NA	NA	NA	NA	NA	NA	NA	NA	NA	NA	NA	NA	NA	NA	NA	NA	NA	NA
isotig02465	isogroup00123	6	1432	Gene.5213::isotig02465::g.5213::m.5213	1137	379	isotig02465	AT5G57670	89.408	1369	145	0	26	1394	370	1738	0	1725	isotig02465	Csa02g062200.1	89.942	1372	138	0	25	1396	372	1743	0	1770	isotig02465	gi|727424907|ref|XM_010454349.1|	89.62	1397	145	0	25	1421	480	1876	0	1870	isotig02465	NA	isotig02465	XP_010452651.1	91.741	448	37	0	26	1369	125	572	0	817	PREDICTED: probable receptor-like serine/threonine-protein kinase At5g57670 [Camelina sativa]	isotig02465	probable receptor-like serine threonine- kinase At5g57670	1432	5	0	0.952	-	-	Coil (COILS); IPR000719 (SMART); G3DSA:3.30.200.20 (GENE3D); IPR013320 (G3DSA:2.60.120.GENE3D); G3DSA:1.10.510.10 (GENE3D); IPR000719 (PFAM); PIRSF000654 (PIRSF); PTHR27001:SF116 (PANTHER); PTHR27001 (PANTHER); IPR017441 (PROSITE_PATTERNS); IPR008271 (PROSITE_PATTERNS); IPR000719 (PROSITE_PROFILES); IPR011009 (SUPERFAMILY)	P:GO:0006468; F:GO:0004672; F:GO:0005524	P:protein phosphorylation; F:protein kinase activity; F:ATP binding	NA	NA	NA	NA	NA	NA	NA	NA	NA	NA	NA	NA	NA	NA	NA	NA	NA	NA	NA	NA	NA	NA	NA	NA	NA	NA	NA	NA
isotig02466	isogroup00123	7	1419	NA	NA	NA	isotig02466	AT5G57670	87.327	434	55	0	26	459	370	803	6.1e-140	497	isotig02466	SI_scaffold1831:692166-695020(+)	86.525	705	78	11	150	848	932	1625	0	760	isotig02466	gi|565436012|ref|XM_006281411.1|	88.41	440	51	0	25	464	372	811	5e-157	563	isotig02466	NA	isotig02466	XP_017625610.1	79.2	125	26	0	922	1296	365	489	1.46e-102	223	PREDICTED: probable receptor-like serine/threonine-protein kinase At5g57670 isoform X1 [Gossypium arboreum]	isotig02466	probable receptor-like serine threonine- kinase At5g57670 isoform X1	1419	5	4.3e-92	0.898	-	-	SIGNAL_PEPTIDE_H_REGION (PHOBIUS); SIGNAL_PEPTIDE_N_REGION (PHOBIUS); NON_CYTOPLASMIC_DOMAIN (PHOBIUS); SIGNAL_PEPTIDE_C_REGION (PHOBIUS); SIGNAL_PEPTIDE (PHOBIUS); SignalP-noTM (SIGNALP_EUK)	no GO terms	no GO terms	NA	NA	NA	NA	NA	NA	NA	NA	NA	NA	NA	NA	NA	NA	NA	NA	NA	NA	NA	NA	NA	NA	NA	NA	NA	NA	NA	NA
isotig02467	isogroup00123	6	1419	Gene.5216::isotig02467::g.5216::m.5216	507	169	isotig02467	AT5G57670	90.981	632	57	0	663	1294	807	1438	0	852	isotig02467	ala|ala|16048556	91.772	632	52	0	663	1294	807	1438	0	880	isotig02467	gi|297796674|ref|XM_002866176.1|	91.77	632	52	0	663	1294	871	1502	0	906	isotig02467	NA	isotig02467	XP_002866222.1	96.209	211	8	0	664	1296	270	480	2.24e-143	431	ATP binding protein [Arabidopsis lyrata subsp. lyrata]	isotig02467	probable receptor-like serine threonine- kinase At5g57670	1419	5	7.4e-142	0.958	-	-	IPR000719 (SMART); G3DSA:3.30.200.20 (GENE3D); G3DSA:1.10.510.10 (GENE3D); IPR001245 (PFAM); PTHR27001:SF116 (PANTHER); PTHR27001 (PANTHER); IPR008271 (PROSITE_PATTERNS); IPR000719 (PROSITE_PROFILES); PS51257 (PROSITE_PROFILES); IPR011009 (SUPERFAMILY)	F:GO:0005524; F:GO:0004672; P:GO:0006468	F:ATP binding; F:protein kinase activity; P:protein phosphorylation	NA	NA	NA	NA	NA	NA	NA	NA	NA	NA	NA	NA	NA	NA	NA	NA	NA	NA	NA	NA	NA	NA	NA	NA	NA	NA	NA	NA
isotig02468	isogroup00123	6	1371	Gene.5218::isotig02468::g.5218::m.5218	783	261	isotig02468	AT5G57670	88.735	577	64	1	227	802	494	1070	0	704	isotig02468	Csa02g062200.1	90.351	570	54	1	227	795	497	1066	0	747	isotig02468	gi|727424907|ref|XM_010454349.1|	90.59	563	53	0	233	795	612	1174	0	776	isotig02468	NA	isotig02468	XP_016748035.1	80	125	25	0	874	1248	383	507	1.11e-107	223	PREDICTED: probable receptor-like serine/threonine-protein kinase At5g57670 isoform X1 [Gossypium hirsutum]	isotig02468	probable receptor-like serine threonine- kinase At5g57670	1371	5	1.3e-107	0.886	-	-	Coil (COILS); G3DSA:3.30.200.20 (GENE3D); IPR001245 (PFAM); IPR013320 (G3DSA:2.60.120.GENE3D); PTHR27001:SF116 (PANTHER); PTHR27001:SF116 (PANTHER); PTHR27001 (PANTHER); IPR017441 (PROSITE_PATTERNS); SIGNAL_PEPTIDE (PHOBIUS); SIGNAL_PEPTIDE_C_REGION (PHOBIUS); NON_CYTOPLASMIC_DOMAIN (PHOBIUS); SIGNAL_PEPTIDE_H_REGION (PHOBIUS); SIGNAL_PEPTIDE_N_REGION (PHOBIUS); IPR000719 (PROSITE_PROFILES); SignalP-noTM (SIGNALP_EUK); IPR011009 (SUPERFAMILY)	F:GO:0004672; P:GO:0006468; F:GO:0005524	F:protein kinase activity; P:protein phosphorylation; F:ATP binding	NA	NA	NA	NA	NA	NA	NA	NA	NA	NA	NA	NA	NA	NA	NA	NA	NA	NA	NA	NA	NA	NA	NA	NA	NA	NA	NA	NA
isotig02469	isogroup00123	6	1343	Gene.5219::isotig02469::g.5219::m.5219	534	178	isotig02469	AT5G57670	90.981	632	57	0	587	1218	807	1438	0	852	isotig02469	ala|ala|16048556	91.772	632	52	0	587	1218	807	1438	0	880	isotig02469	gi|297796674|ref|XM_002866176.1|	91.77	632	52	0	587	1218	871	1502	0	906	isotig02469	NA	isotig02469	XP_002866222.1	96.209	211	8	0	588	1220	270	480	8.88e-144	431	ATP binding protein [Arabidopsis lyrata subsp. lyrata]	isotig02469	probable receptor-like serine threonine- kinase At5g57670	1343	5	3e-142	0.958	-	-	IPR000719 (SMART); G3DSA:3.30.200.20 (GENE3D); G3DSA:1.10.510.10 (GENE3D); IPR001245 (PFAM); PTHR27001:SF116 (PANTHER); PTHR27001 (PANTHER); IPR008271 (PROSITE_PATTERNS); IPR000719 (PROSITE_PROFILES); PS51257 (PROSITE_PROFILES); IPR011009 (SUPERFAMILY)	P:GO:0006468; F:GO:0004672; F:GO:0005524	P:protein phosphorylation; F:protein kinase activity; F:ATP binding	NA	NA	NA	NA	NA	NA	NA	NA	NA	NA	NA	NA	NA	NA	NA	NA	NA	NA	NA	NA	NA	NA	NA	NA	NA	NA	NA	NA
isotig02470	isogroup00123	6	1295	Gene.5221::isotig02470::g.5221::m.5221	492	164	isotig02470	AT5G57670	88.73	701	79	0	26	726	370	1070	0	857	isotig02470	cru|Carubv10027556m|PACid:20913383	89.64	695	72	0	25	719	372	1066	0	885	isotig02470	gi|565436012|ref|XM_006281411.1|	89.64	695	72	0	25	719	372	1066	0	930	isotig02470	NA	isotig02470	XP_010452651.1	90.476	231	22	0	26	718	125	355	5.44e-126	385	PREDICTED: probable receptor-like serine/threonine-protein kinase At5g57670 [Camelina sativa]	isotig02470	probable receptor-like serine threonine- kinase At5g57670	1295	5	1.8e-124	0.944	-	-	Coil (COILS); IPR013320 (G3DSA:2.60.120.GENE3D); G3DSA:3.30.200.20 (GENE3D); IPR001245 (PFAM); PTHR27001:SF116 (PANTHER); PTHR27001 (PANTHER); IPR017441 (PROSITE_PATTERNS); IPR000719 (PROSITE_PROFILES); IPR011009 (SUPERFAMILY)	F:GO:0004672; P:GO:0006468; F:GO:0005524	F:protein kinase activity; P:protein phosphorylation; F:ATP binding	NA	NA	NA	NA	NA	NA	NA	NA	NA	NA	NA	NA	NA	NA	NA	NA	NA	NA	NA	NA	NA	NA	NA	NA	NA	NA	NA	NA
isotig02471	isogroup00123	5	1295	Gene.5222::isotig02471::g.5222::m.5222	1131	377	isotig02471	AT5G57670	89.418	945	99	1	227	1170	494	1438	0	1190	isotig02471	Csa02g062200.1	90.688	945	87	1	227	1170	497	1441	0	1256	isotig02471	gi|727424907|ref|XM_010454349.1|	90.83	938	86	0	233	1170	612	1549	0	1310	isotig02471	NA	isotig02471	XP_010452651.1	92.722	316	23	0	225	1172	166	481	0	563	PREDICTED: probable receptor-like serine/threonine-protein kinase At5g57670 [Camelina sativa]	isotig02471	probable receptor-like serine threonine- kinase At5g57670	1295	5	0	0.956	-	-	Coil (COILS); IPR000719 (SMART); G3DSA:3.30.200.20 (GENE3D); IPR000719 (PFAM); G3DSA:1.10.510.10 (GENE3D); IPR013320 (G3DSA:2.60.120.GENE3D); PTHR27001:SF116 (PANTHER); PTHR27001 (PANTHER); IPR008271 (PROSITE_PATTERNS); IPR017441 (PROSITE_PATTERNS); SIGNAL_PEPTIDE_H_REGION (PHOBIUS); NON_CYTOPLASMIC_DOMAIN (PHOBIUS); SIGNAL_PEPTIDE (PHOBIUS); SIGNAL_PEPTIDE_C_REGION (PHOBIUS); SIGNAL_PEPTIDE_N_REGION (PHOBIUS); IPR000719 (PROSITE_PROFILES); SignalP-noTM (SIGNALP_EUK); IPR011009 (SUPERFAMILY)	F:GO:0004672; P:GO:0006468; F:GO:0005524	F:protein kinase activity; P:protein phosphorylation; F:ATP binding	NA	NA	NA	NA	NA	NA	NA	NA	NA	NA	NA	NA	NA	NA	NA	NA	NA	NA	NA	NA	NA	NA	NA	NA	NA	NA	NA	NA
isotig02472	isogroup00123	5	1219	Gene.5223::isotig02472::g.5223::m.5223	840	280	isotig02472	AT5G57670	89.336	1069	114	0	26	1094	370	1438	0	1343	isotig02472	Csa02g062200.1	90.093	1070	106	0	25	1094	372	1441	0	1389	isotig02472	gi|727424907|ref|XM_010454349.1|	90.09	1070	106	0	25	1094	480	1549	0	1450	isotig02472	NA	isotig02472	XP_010452651.1	92.437	357	27	0	26	1096	125	481	0	642	PREDICTED: probable receptor-like serine/threonine-protein kinase At5g57670 [Camelina sativa]	isotig02472	probable receptor-like serine threonine- kinase At5g57670	1219	5	0	0.956	-	-	Coil (COILS); IPR000719 (SMART); G3DSA:1.10.510.10 (GENE3D); IPR000719 (PFAM); PIRSF000654 (PIRSF); G3DSA:3.30.200.20 (GENE3D); IPR013320 (G3DSA:2.60.120.GENE3D); PTHR27001 (PANTHER); PTHR27001:SF116 (PANTHER); IPR017441 (PROSITE_PATTERNS); IPR008271 (PROSITE_PATTERNS); IPR000719 (PROSITE_PROFILES); IPR011009 (SUPERFAMILY)	P:GO:0006468; F:GO:0005524; F:GO:0004672	P:protein phosphorylation; F:ATP binding; F:protein kinase activity	NA	NA	NA	NA	NA	NA	NA	NA	NA	NA	NA	NA	NA	NA	NA	NA	NA	NA	NA	NA	NA	NA	NA	NA	NA	NA	NA	NA
isotig02473	isogroup00123	4	573	NA	NA	NA	isotig02473	AT5G57670	92.357	157	11	1	130	285	1437	1593	1.62e-57	222	isotig02473	Araha.0550s0053.1	93.464	153	10	0	130	282	1560	1712	8.52e-58	228	isotig02473	gi|297796674|ref|XM_002866176.1|	93.46	153	10	0	130	282	1501	1653	1e-57	232	isotig02473	NA	isotig02473	XP_010452651.1	92.157	51	4	0	131	283	481	531	2.25e-34	102	PREDICTED: probable receptor-like serine/threonine-protein kinase At5g57670 [Camelina sativa]	isotig02473	probable receptor-like serine threonine- kinase At5g57670	573	5	1.8e-34	0.98	-	-	PTHR27001:SF116 (PANTHER); PTHR27001 (PANTHER)	no GO terms	no GO terms	NA	NA	NA	NA	NA	NA	NA	NA	NA	NA	NA	NA	NA	NA	NA	NA	NA	NA	NA	NA	NA	NA	NA	NA	NA	NA	NA	NA
isotig02474	isogroup00123	3	469	Gene.5224::isotig02474::g.5224::m.5224	327	109	isotig02474	AT5G57670	89.735	302	31	0	130	431	1437	1738	4.4e-107	387	isotig02474	ath|AT5G57670	89.735	302	31	0	130	431	1437	1738	1.07e-105	387	isotig02474	gi|145334832|ref|NM_001085293.1|	88.02	334	40	0	130	463	1500	1833	3e-115	423	isotig02474	NA	isotig02474	XP_010452651.1	88.043	92	11	0	131	406	481	572	5.23e-50	177	PREDICTED: probable receptor-like serine/threonine-protein kinase At5g57670 [Camelina sativa]	isotig02474	probable receptor-like serine threonine- kinase At5g57670	469	5	2e-49	0.934	4	-	G3DSA:1.10.510.10 (GENE3D); PTHR27001:SF116 (PANTHER); PTHR27001 (PANTHER); IPR011009 (SUPERFAMILY)	no GO terms	no GO terms	NA	NA	NA	NA	NA	NA	NA	NA	NA	NA	NA	NA	NA	NA	NA	NA	NA	NA	NA	NA	NA	NA	NA	NA	NA	NA	NA	NA
isotig02475	isogroup00124	5	1368	Gene.5225::isotig02475::g.5225::m.5225	372	124	isotig02475	AT4G38495	84.358	358	53	2	954	1308	374	17	6.26e-95	348	isotig02475	Sp7g37280	89.218	371	40	0	954	1324	371	1	1.46e-128	464	isotig02475	gi|567216019|ref|XM_006411576.1|	88.71	372	42	0	954	1325	455	84	1e-132	482	isotig02475	K11667	isotig02475	XP_006411639.1	90.244	123	12	0	1324	956	1	123	4.73e-74	236	hypothetical protein EUTSA_v10026572mg [Eutrema salsugineum]	isotig02475	INO80 complex subunit C	1368	5	9.8e-73	0.906	-	-	IPR013272 (SMART); IPR013272 (PFAM); PTHR31200 (PANTHER); IPR029525 (PTHR31200:PANTHER)	C:GO:0031011; P:GO:0006338; P:GO:0006355	C:Ino80 complex; P:chromatin remodeling; P:regulation of transcription, DNA-templated	NA	NA	NA	NA	NA	NA	NA	NA	NA	NA	NA	NA	NA	NA	NA	NA	NA	NA	NA	NA	NA	NA	NA	NA	NA	NA	NA	NA
isotig02476	isogroup00124	5	1338	Gene.5226::isotig02476::g.5226::m.5226	372	124	isotig02476	AT4G38495	84.358	358	53	2	924	1278	374	17	6.12e-95	348	isotig02476	Sp7g37280	89.218	371	40	0	924	1294	371	1	1.43e-128	464	isotig02476	gi|567216019|ref|XM_006411576.1|	88.71	372	42	0	924	1295	455	84	1e-132	482	isotig02476	K11667	isotig02476	XP_006411639.1	90.244	123	12	0	1294	926	1	123	3.56e-74	236	hypothetical protein EUTSA_v10026572mg [Eutrema salsugineum]	isotig02476	INO80 complex subunit C	1338	5	7.5e-73	0.906	-	-	IPR013272 (SMART); IPR013272 (PFAM); PTHR31200 (PANTHER); IPR029525 (PTHR31200:PANTHER)	C:GO:0031011; P:GO:0006355; P:GO:0006338	C:Ino80 complex; P:regulation of transcription, DNA-templated; P:chromatin remodeling	NA	NA	NA	NA	NA	NA	NA	NA	NA	NA	NA	NA	NA	NA	NA	NA	NA	NA	NA	NA	NA	NA	NA	NA	NA	NA	NA	NA
isotig02477	isogroup00124	5	1275	Gene.5227::isotig02477::g.5227::m.5227	372	124	isotig02477	AT4G38495	84.358	358	53	2	861	1215	374	17	5.83e-95	348	isotig02477	Sp7g37280	89.218	371	40	0	861	1231	371	1	1.36e-128	464	isotig02477	gi|567216019|ref|XM_006411576.1|	88.71	372	42	0	861	1232	455	84	1e-132	482	isotig02477	K11667	isotig02477	XP_006411639.1	90.244	123	12	0	1231	863	1	123	1.94e-74	236	hypothetical protein EUTSA_v10026572mg [Eutrema salsugineum]	isotig02477	INO80 complex subunit C	1275	5	4.2e-73	0.906	-	-	IPR013272 (SMART); IPR013272 (PFAM); PTHR31200 (PANTHER); IPR029525 (PTHR31200:PANTHER)	P:GO:0006338; C:GO:0031011; P:GO:0006355	P:chromatin remodeling; C:Ino80 complex; P:regulation of transcription, DNA-templated	NA	NA	NA	NA	NA	NA	NA	NA	NA	NA	NA	NA	NA	NA	NA	NA	NA	NA	NA	NA	NA	NA	NA	NA	NA	NA	NA	NA
isotig02478	isogroup00124	5	1284	Gene.5229::isotig02478::g.5229::m.5229	372	124	isotig02478	AT4G38495	84.358	358	53	2	870	1224	374	17	5.87e-95	348	isotig02478	Sp7g37280	89.218	371	40	0	870	1240	371	1	1.37e-128	464	isotig02478	gi|567216019|ref|XM_006411576.1|	88.71	372	42	0	870	1241	455	84	1e-132	482	isotig02478	K11667	isotig02478	XP_006411639.1	90.244	123	12	0	1240	872	1	123	2.11e-74	236	hypothetical protein EUTSA_v10026572mg [Eutrema salsugineum]	isotig02478	INO80 complex subunit C	1284	5	4.6e-73	0.906	-	-	IPR013272 (SMART); IPR013272 (PFAM); PTHR31200 (PANTHER); IPR029525 (PTHR31200:PANTHER)	C:GO:0031011; P:GO:0006338; P:GO:0006355	C:Ino80 complex; P:chromatin remodeling; P:regulation of transcription, DNA-templated	NA	NA	NA	NA	NA	NA	NA	NA	NA	NA	NA	NA	NA	NA	NA	NA	NA	NA	NA	NA	NA	NA	NA	NA	NA	NA	NA	NA
isotig02479	isogroup00124	5	1276	Gene.5232::isotig02479::g.5232::m.5232	372	124	isotig02479	AT4G38495	84.358	358	53	2	862	1216	374	17	5.84e-95	348	isotig02479	Sp7g37280	89.218	371	40	0	862	1232	371	1	1.36e-128	464	isotig02479	gi|567216019|ref|XM_006411576.1|	88.71	372	42	0	862	1233	455	84	1e-132	482	isotig02479	K11667	isotig02479	XP_006411639.1	90.244	123	12	0	1232	864	1	123	1.94e-74	236	hypothetical protein EUTSA_v10026572mg [Eutrema salsugineum]	isotig02479	INO80 complex subunit C	1276	5	4.2e-73	0.906	5	-	PTHR37247 (PANTHER); PTHR37247:SF1 (PANTHER); CYTOPLASMIC_DOMAIN (PHOBIUS); TRANSMEMBRANE (PHOBIUS); NON_CYTOPLASMIC_DOMAIN (PHOBIUS); TMhelix (TMHMM)	no GO terms	no GO terms	NA	NA	NA	NA	NA	NA	NA	NA	NA	NA	NA	NA	NA	NA	NA	NA	NA	NA	NA	NA	NA	NA	NA	NA	NA	NA	NA	NA
isotig02480	isogroup00124	5	1245	Gene.5233::isotig02480::g.5233::m.5233	372	124	isotig02480	AT4G38495	84.358	358	53	2	831	1185	374	17	5.69e-95	348	isotig02480	Sp7g37280	89.218	371	40	0	831	1201	371	1	1.33e-128	464	isotig02480	gi|567216019|ref|XM_006411576.1|	88.71	372	42	0	831	1202	455	84	1e-132	482	isotig02480	K11667	isotig02480	XP_006411639.1	90.244	123	12	0	1201	833	1	123	1.44e-74	236	hypothetical protein EUTSA_v10026572mg [Eutrema salsugineum]	isotig02480	INO80 complex subunit C	1245	5	3.2e-73	0.906	-	-	IPR013272 (SMART); IPR013272 (PFAM); PTHR31200 (PANTHER); IPR029525 (PTHR31200:PANTHER)	P:GO:0006355; P:GO:0006338; C:GO:0031011	P:regulation of transcription, DNA-templated; P:chromatin remodeling; C:Ino80 complex	NA	NA	NA	NA	NA	NA	NA	NA	NA	NA	NA	NA	NA	NA	NA	NA	NA	NA	NA	NA	NA	NA	NA	NA	NA	NA	NA	NA
isotig02481	isogroup00124	5	1254	Gene.5235::isotig02481::g.5235::m.5235	372	124	isotig02481	AT4G38495	84.358	358	53	2	840	1194	374	17	5.73e-95	348	isotig02481	Sp7g37280	89.218	371	40	0	840	1210	371	1	1.34e-128	464	isotig02481	gi|567216019|ref|XM_006411576.1|	88.71	372	42	0	840	1211	455	84	1e-132	482	isotig02481	K11667	isotig02481	XP_006411639.1	90.244	123	12	0	1210	842	1	123	1.57e-74	236	hypothetical protein EUTSA_v10026572mg [Eutrema salsugineum]	isotig02481	INO80 complex subunit C	1254	5	3.4e-73	0.906	-	-	IPR013272 (SMART); IPR013272 (PFAM); PTHR31200 (PANTHER); IPR029525 (PTHR31200:PANTHER)	P:GO:0006338; P:GO:0006355; C:GO:0031011	P:chromatin remodeling; P:regulation of transcription, DNA-templated; C:Ino80 complex	NA	NA	NA	NA	NA	NA	NA	NA	NA	NA	NA	NA	NA	NA	NA	NA	NA	NA	NA	NA	NA	NA	NA	NA	NA	NA	NA	NA
isotig02482	isogroup00124	5	1191	Gene.5238::isotig02482::g.5238::m.5238	372	168	isotig02482	AT4G38495	84.358	358	53	2	777	1131	374	17	5.44e-95	348	isotig02482	Sp7g37280	89.218	371	40	0	777	1147	371	1	1.27e-128	464	isotig02482	gi|567216019|ref|XM_006411576.1|	88.71	372	42	0	777	1148	455	84	1e-132	482	isotig02482	K11667	isotig02482	XP_006411639.1	90.244	123	12	0	1147	779	1	123	8.37e-75	236	hypothetical protein EUTSA_v10026572mg [Eutrema salsugineum]	isotig02482	INO80 complex subunit C	1191	5	1.9e-73	0.906	-	-	PTHR37247 (PANTHER); PTHR37247:SF1 (PANTHER)	no GO terms	no GO terms	NA	NA	NA	NA	NA	NA	NA	NA	NA	NA	NA	NA	NA	NA	NA	NA	NA	NA	NA	NA	NA	NA	NA	NA	NA	NA	NA	NA
isotig02483	isogroup00124	5	1183	Gene.5240::isotig02483::g.5240::m.5240	567	189	isotig02483	AT4G38495	84.358	358	53	2	769	1123	374	17	5.4e-95	348	isotig02483	Sp7g37280	89.218	371	40	0	769	1139	371	1	1.26e-128	464	isotig02483	gi|567216019|ref|XM_006411576.1|	88.71	372	42	0	769	1140	455	84	1e-132	482	isotig02483	K11667	isotig02483	XP_006411639.1	90.244	123	12	0	1139	771	1	123	7.63e-75	236	hypothetical protein EUTSA_v10026572mg [Eutrema salsugineum]	isotig02483	INO80 complex subunit C	1183	5	1.7e-73	0.906	5	-	PTHR37247 (PANTHER); PTHR37247:SF1 (PANTHER); CYTOPLASMIC_DOMAIN (PHOBIUS); TRANSMEMBRANE (PHOBIUS); NON_CYTOPLASMIC_DOMAIN (PHOBIUS); TMhelix (TMHMM); TMhelix (TMHMM)	no GO terms	no GO terms	NA	NA	NA	NA	NA	NA	NA	NA	NA	NA	NA	NA	NA	NA	NA	NA	NA	NA	NA	NA	NA	NA	NA	NA	NA	NA	NA	NA
isotig02484	isogroup00124	5	1161	Gene.5243::isotig02484::g.5243::m.5243	474	124	isotig02484	AT4G38495	84.358	358	53	2	747	1101	374	17	5.3e-95	348	isotig02484	Sp7g37280	89.218	371	40	0	747	1117	371	1	1.24e-128	464	isotig02484	gi|567216019|ref|XM_006411576.1|	88.71	372	42	0	747	1118	455	84	1e-132	482	isotig02484	K11667	isotig02484	XP_006411639.1	90.244	123	12	0	1117	749	1	123	6.16e-75	236	hypothetical protein EUTSA_v10026572mg [Eutrema salsugineum]	isotig02484	INO80 complex subunit C	1161	5	1.4e-73	0.906	-	-	PTHR37247:SF1 (PANTHER); PTHR37247 (PANTHER)	no GO terms	no GO terms	NA	NA	NA	NA	NA	NA	NA	NA	NA	NA	NA	NA	NA	NA	NA	NA	NA	NA	NA	NA	NA	NA	NA	NA	NA	NA	NA	NA
isotig02485	isogroup00124	5	893	NA	NA	NA	isotig02485	AT4G38495	92.771	83	6	0	811	893	374	292	9.61e-27	121	isotig02485	SI_scaffold2073:650931-651839(-)	80.836	287	37	14	411	690	622	897	4.89e-52	209	isotig02485	gi|567216021|ref|XM_006411577.1|	82.69	208	30	4	291	492	165	372	4e-48	201	isotig02485	NA	isotig02485	XP_006411640.1	50.658	152	31	6	74	496	1	119	2.34e-32	106	hypothetical protein EUTSA_v10026464mg [Eutrema salsugineum]	isotig02485	hypothetical protein EUTSA_v10026464mg	893	5	1.8e-32	0.564	-	-	SIGNAL_PEPTIDE_N_REGION (PHOBIUS); SIGNAL_PEPTIDE (PHOBIUS); NON_CYTOPLASMIC_DOMAIN (PHOBIUS); SIGNAL_PEPTIDE_H_REGION (PHOBIUS); SIGNAL_PEPTIDE_C_REGION (PHOBIUS); SignalP-TM (SIGNALP_EUK)	no GO terms	no GO terms	NA	NA	NA	NA	NA	NA	NA	NA	NA	NA	NA	NA	NA	NA	NA	NA	NA	NA	NA	NA	NA	NA	NA	NA	NA	NA	NA	NA
isotig02486	isogroup00124	5	863	NA	NA	NA	isotig02486	AT4G38495	92.771	83	6	0	781	863	374	292	9.28e-27	121	isotig02486	SI_scaffold2073:650931-651839(-)	80.836	287	37	14	381	660	622	897	4.72e-52	209	isotig02486	gi|567216021|ref|XM_006411577.1|	82.69	208	30	4	261	462	165	372	4e-48	201	isotig02486	NA	isotig02486	XP_006411640.1	54.93	142	30	5	74	466	1	119	1.16e-36	120	hypothetical protein EUTSA_v10026464mg [Eutrema salsugineum]	isotig02486	hypothetical protein EUTSA_v10026464mg	863	5	9e-37	0.556	-	-	SIGNAL_PEPTIDE_C_REGION (PHOBIUS); SIGNAL_PEPTIDE (PHOBIUS); NON_CYTOPLASMIC_DOMAIN (PHOBIUS); SIGNAL_PEPTIDE_H_REGION (PHOBIUS); SIGNAL_PEPTIDE_N_REGION (PHOBIUS); SignalP-TM (SIGNALP_EUK)	no GO terms	no GO terms	NA	NA	NA	NA	NA	NA	NA	NA	NA	NA	NA	NA	NA	NA	NA	NA	NA	NA	NA	NA	NA	NA	NA	NA	NA	NA	NA	NA
isotig02487	isogroup00124	5	800	NA	NA	NA	isotig02487	AT4G38495	92.771	83	6	0	718	800	374	292	8.58e-27	121	isotig02487	Esa7g38920	85.304	313	39	5	291	597	146	457	2.5e-84	316	isotig02487	gi|567216021|ref|XM_006411577.1|	84.4	327	41	6	291	611	165	487	1e-90	342	isotig02487	NA	isotig02487	XP_006411640.1	51.923	156	31	6	74	508	1	123	4.8e-32	114	hypothetical protein EUTSA_v10026464mg [Eutrema salsugineum]	isotig02487	hypothetical protein EUTSA_v10026464mg	800	5	3.7e-32	0.538	-	-	NON_CYTOPLASMIC_DOMAIN (PHOBIUS); SIGNAL_PEPTIDE_C_REGION (PHOBIUS); SIGNAL_PEPTIDE_H_REGION (PHOBIUS); CYTOPLASMIC_DOMAIN (PHOBIUS); SIGNAL_PEPTIDE_N_REGION (PHOBIUS); TRANSMEMBRANE (PHOBIUS); SIGNAL_PEPTIDE (PHOBIUS); SignalP-TM (SIGNALP_EUK); TMhelix (TMHMM); TMhelix (TMHMM)	no GO terms	no GO terms	NA	NA	NA	NA	NA	NA	NA	NA	NA	NA	NA	NA	NA	NA	NA	NA	NA	NA	NA	NA	NA	NA	NA	NA	NA	NA	NA	NA
isotig02488	isogroup00124	5	809	NA	NA	NA	isotig02488	AT4G38495	92.771	83	6	0	727	809	374	292	8.68e-27	121	isotig02488	SI_scaffold2073:650931-651839(-)	80.836	287	37	14	327	606	622	897	4.42e-52	209	isotig02488	gi|567216021|ref|XM_006411577.1|	82.69	208	30	4	207	408	165	372	3e-48	201	isotig02488	NA	isotig02488	XP_006411640.1	59.542	131	23	7	74	412	1	119	6.73e-35	114	hypothetical protein EUTSA_v10026464mg [Eutrema salsugineum]	isotig02488	hypothetical protein EUTSA_v10026464mg	809	5	5.2e-35	0.616	-	-	PTHR37247:SF1 (PANTHER); PTHR37247 (PANTHER)	no GO terms	no GO terms	NA	NA	NA	NA	NA	NA	NA	NA	NA	NA	NA	NA	NA	NA	NA	NA	NA	NA	NA	NA	NA	NA	NA	NA	NA	NA	NA	NA
isotig02489	isogroup00124	5	801	Gene.5248::isotig02489::g.5248::m.5248	405	135	isotig02489	AT4G38495	92.771	83	6	0	719	801	374	292	8.59e-27	121	isotig02489	SI_scaffold2073:650931-651839(-)	80.836	287	37	14	319	598	622	897	4.38e-52	209	isotig02489	gi|567216021|ref|XM_006411577.1|	82.69	208	30	4	199	400	165	372	3e-48	201	isotig02489	NA	isotig02489	XP_006411640.1	65.625	96	23	5	141	404	26	119	1.42e-32	102	hypothetical protein EUTSA_v10026464mg [Eutrema salsugineum]	isotig02489	hypothetical protein EUTSA_v10026464mg	801	5	1.1e-32	0.666	2	-	PTHR37247 (PANTHER); PTHR37247:SF1 (PANTHER); TRANSMEMBRANE (PHOBIUS); NON_CYTOPLASMIC_DOMAIN (PHOBIUS); CYTOPLASMIC_DOMAIN (PHOBIUS); TMhelix (TMHMM)	no GO terms	no GO terms	NA	NA	NA	NA	NA	NA	NA	NA	NA	NA	NA	NA	NA	NA	NA	NA	NA	NA	NA	NA	NA	NA	NA	NA	NA	NA	NA	NA
isotig02490	isogroup00124	5	770	NA	NA	NA	isotig02490	AT4G38495	92.771	83	6	0	688	770	374	292	8.25e-27	121	isotig02490	Esa7g38920	85.304	313	39	5	261	567	146	457	2.41e-84	316	isotig02490	gi|567216021|ref|XM_006411577.1|	84.4	327	41	6	261	581	165	487	1e-90	342	isotig02490	NA	isotig02490	XP_006411640.1	56.164	146	30	5	74	478	1	123	2.72e-36	128	hypothetical protein EUTSA_v10026464mg [Eutrema salsugineum]	isotig02490	hypothetical protein EUTSA_v10026464mg	770	5	2.1e-36	0.57	-	-	TRANSMEMBRANE (PHOBIUS); SIGNAL_PEPTIDE_C_REGION (PHOBIUS); SIGNAL_PEPTIDE_H_REGION (PHOBIUS); SIGNAL_PEPTIDE (PHOBIUS); NON_CYTOPLASMIC_DOMAIN (PHOBIUS); CYTOPLASMIC_DOMAIN (PHOBIUS); SIGNAL_PEPTIDE_N_REGION (PHOBIUS); SignalP-TM (SIGNALP_EUK); TMhelix (TMHMM); TMhelix (TMHMM)	no GO terms	no GO terms	NA	NA	NA	NA	NA	NA	NA	NA	NA	NA	NA	NA	NA	NA	NA	NA	NA	NA	NA	NA	NA	NA	NA	NA	NA	NA	NA	NA
isotig02491	isogroup00124	5	779	NA	NA	NA	isotig02491	AT4G38495	92.771	83	6	0	697	779	374	292	8.35e-27	121	isotig02491	SI_scaffold2073:650931-651839(-)	80.836	287	37	14	297	576	622	897	4.25e-52	209	isotig02491	gi|567216021|ref|XM_006411577.1|	73.73	354	45	9	73	378	19	372	1e-54	223	isotig02491	NA	isotig02491	XP_006411640.1	65.289	121	22	6	74	382	1	119	1.17e-38	127	hypothetical protein EUTSA_v10026464mg [Eutrema salsugineum]	isotig02491	hypothetical protein EUTSA_v10026464mg	779	5	9.1e-39	0.676	-	-	PTHR37247:SF1 (PANTHER); PTHR37247 (PANTHER)	no GO terms	no GO terms	NA	NA	NA	NA	NA	NA	NA	NA	NA	NA	NA	NA	NA	NA	NA	NA	NA	NA	NA	NA	NA	NA	NA	NA	NA	NA	NA	NA
isotig02492	isogroup00124	5	716	Gene.5251::isotig02492::g.5251::m.5251	504	168	isotig02492	AT4G38495	92.771	83	6	0	634	716	374	292	7.65e-27	121	isotig02492	Esa7g38920	85.304	313	39	5	207	513	146	457	2.23e-84	316	isotig02492	gi|567216021|ref|XM_006411577.1|	84.4	327	41	6	207	527	165	487	1e-90	342	isotig02492	NA	isotig02492	XP_006411640.1	60.741	135	23	7	74	424	1	123	8.11e-35	121	hypothetical protein EUTSA_v10026464mg [Eutrema salsugineum]	isotig02492	hypothetical protein EUTSA_v10026464mg	716	5	6.3e-35	0.632	-	-	PTHR37247 (PANTHER); PTHR37247:SF1 (PANTHER)	no GO terms	no GO terms	NA	NA	NA	NA	NA	NA	NA	NA	NA	NA	NA	NA	NA	NA	NA	NA	NA	NA	NA	NA	NA	NA	NA	NA	NA	NA	NA	NA
isotig02493	isogroup00124	5	708	Gene.5253::isotig02493::g.5253::m.5253	567	189	isotig02493	AT4G38495	92.771	83	6	0	626	708	374	292	7.56e-27	121	isotig02493	Esa7g38920	85.304	313	39	5	199	505	146	457	2.2e-84	316	isotig02493	gi|567216021|ref|XM_006411577.1|	84.4	327	41	6	199	519	165	487	1e-90	342	isotig02493	NA	isotig02493	XP_006411640.1	64.545	110	19	6	141	416	16	123	5.31e-32	108	hypothetical protein EUTSA_v10026464mg [Eutrema salsugineum]	isotig02493	hypothetical protein EUTSA_v10026464mg	708	5	4.1e-32	0.662	2	-	PTHR37247 (PANTHER); PTHR37247:SF1 (PANTHER); NON_CYTOPLASMIC_DOMAIN (PHOBIUS); CYTOPLASMIC_DOMAIN (PHOBIUS); TRANSMEMBRANE (PHOBIUS); TMhelix (TMHMM); TMhelix (TMHMM)	no GO terms	no GO terms	NA	NA	NA	NA	NA	NA	NA	NA	NA	NA	NA	NA	NA	NA	NA	NA	NA	NA	NA	NA	NA	NA	NA	NA	NA	NA	NA	NA
isotig02494	isogroup00124	5	686	Gene.5255::isotig02494::g.5255::m.5255	474	158	isotig02494	AT4G38495	92.771	83	6	0	604	686	374	292	7.33e-27	121	isotig02494	Esa7g38920	85.304	313	39	5	177	483	146	457	2.13e-84	316	isotig02494	gi|567216021|ref|XM_006411577.1|	77.17	473	56	11	73	497	19	487	4e-97	363	isotig02494	NA	isotig02494	XP_006411640.1	66.4	125	22	6	74	394	1	123	1.14e-38	134	hypothetical protein EUTSA_v10026464mg [Eutrema salsugineum]	isotig02494	hypothetical protein EUTSA_v10026464mg	686	5	8.9e-39	0.676	-	-	PTHR37247:SF1 (PANTHER); PTHR37247 (PANTHER)	no GO terms	no GO terms	NA	NA	NA	NA	NA	NA	NA	NA	NA	NA	NA	NA	NA	NA	NA	NA	NA	NA	NA	NA	NA	NA	NA	NA	NA	NA	NA	NA
isotig02495	isogroup00125	7	1476	NA	NA	NA	isotig02495	AT5G48545	89.64	222	23	0	173	394	594	373	1.94e-75	283	isotig02495	Sp2g18910	92.342	222	17	0	173	394	585	364	4.69e-84	316	isotig02495	gi|297792040|ref|XM_002863859.1|	85.91	362	35	7	35	394	809	462	8e-110	407	isotig02495	NA	isotig02495	XP_018478337.1	50.962	208	12	4	1328	714	1	121	2.76e-47	171	PREDICTED: adenylylsulfatase HINT3 [Raphanus sativus]	isotig02495	uncharacterized HIT MT1300	1476	5	1.9e-45	0.54	-	-	TRANSMEMBRANE (PHOBIUS); NON_CYTOPLASMIC_DOMAIN (PHOBIUS); CYTOPLASMIC_DOMAIN (PHOBIUS)	no GO terms	no GO terms	NA	NA	NA	NA	NA	NA	NA	NA	NA	NA	NA	NA	NA	NA	NA	NA	NA	NA	NA	NA	NA	NA	NA	NA	NA	NA	NA	NA
isotig02496	isogroup00125	6	1359	NA	NA	NA	isotig02496	AT5G48545	84.887	311	26	8	919	1211	308	1	8.22e-79	294	isotig02496	Sp2g18910	92.342	222	17	0	173	394	585	364	4.31e-84	316	isotig02496	gi|297792040|ref|XM_002863859.1|	85.91	362	35	7	35	394	809	462	7e-110	407	isotig02496	NA	isotig02496	XP_018478337.1	62.722	169	12	3	1211	714	1	121	4.39e-55	190	PREDICTED: adenylylsulfatase HINT3 [Raphanus sativus]	isotig02496	uncharacterized HIT MT1300	1359	5	4.7e-53	0.654	2	-	IPR001310 (PRINTS); IPR001310 (PFAM); IPR011146 (G3DSA:3.30.428.GENE3D); IPR001310 (PANTHER); PTHR23089:SF7 (PANTHER); NON_CYTOPLASMIC_DOMAIN (PHOBIUS); SIGNAL_PEPTIDE (PHOBIUS); SIGNAL_PEPTIDE_N_REGION (PHOBIUS); SIGNAL_PEPTIDE_H_REGION (PHOBIUS); SIGNAL_PEPTIDE_C_REGION (PHOBIUS); IPR011146 (PROSITE_PROFILES); IPR011146 (SUPERFAMILY)	F:GO:0003824	F:catalytic activity	NA	NA	NA	NA	NA	NA	NA	NA	NA	NA	NA	NA	NA	NA	NA	NA	NA	NA	NA	NA	NA	NA	NA	NA	NA	NA	NA	NA
isotig02497	isogroup00125	7	1357	NA	NA	NA	isotig02497	AT5G48545	89.64	222	23	0	173	394	594	373	1.78e-75	283	isotig02497	Sp2g18910	92.342	222	17	0	173	394	585	364	4.3e-84	316	isotig02497	gi|297792040|ref|XM_002863859.1|	85.91	362	35	7	35	394	809	462	7e-110	407	isotig02497	NA	isotig02497	XP_006395168.1	60.494	162	14	4	1209	742	1	118	3.94e-48	169	hypothetical protein EUTSA_v10005043mg [Eutrema salsugineum]	isotig02497	uncharacterized HIT MT1300	1357	5	4.1e-47	0.648	2	-	NON_CYTOPLASMIC_DOMAIN (PHOBIUS); CYTOPLASMIC_DOMAIN (PHOBIUS); TRANSMEMBRANE (PHOBIUS)	no GO terms	no GO terms	NA	NA	NA	NA	NA	NA	NA	NA	NA	NA	NA	NA	NA	NA	NA	NA	NA	NA	NA	NA	NA	NA	NA	NA	NA	NA	NA	NA
isotig02498	isogroup00125	7	1345	NA	NA	NA	isotig02498	AT5G48545	89.64	222	23	0	173	394	594	373	1.76e-75	283	isotig02498	Sp2g18910	92.342	222	17	0	173	394	585	364	4.26e-84	316	isotig02498	gi|297792040|ref|XM_002863859.1|	85.91	362	35	7	35	394	809	462	7e-110	407	isotig02498	NA	isotig02498	XP_006395168.1	62.025	158	14	3	1197	742	1	118	2.17e-50	175	hypothetical protein EUTSA_v10005043mg [Eutrema salsugineum]	isotig02498	G-type lectin S-receptor-like serine threonine- kinase SRK isoform X2	1345	5	2.5e-49	0.628	-	-	NON_CYTOPLASMIC_DOMAIN (PHOBIUS); CYTOPLASMIC_DOMAIN (PHOBIUS); TRANSMEMBRANE (PHOBIUS)	no GO terms	no GO terms	NA	NA	NA	NA	NA	NA	NA	NA	NA	NA	NA	NA	NA	NA	NA	NA	NA	NA	NA	NA	NA	NA	NA	NA	NA	NA	NA	NA
isotig02499	isogroup00125	7	1335	NA	NA	NA	isotig02499	AT5G48545	89.64	222	23	0	173	394	594	373	1.75e-75	283	isotig02499	Sp2g18910	92.342	222	17	0	173	394	585	364	4.23e-84	316	isotig02499	gi|297792040|ref|XM_002863859.1|	85.91	362	35	7	35	394	809	462	7e-110	407	isotig02499	NA	isotig02499	XP_018478337.1	65.839	161	12	3	1187	714	1	121	2.6e-56	193	PREDICTED: adenylylsulfatase HINT3 [Raphanus sativus]	isotig02499	uncharacterized HIT MT1300	1335	5	3e-54	0.698	2	-	CYTOPLASMIC_DOMAIN (PHOBIUS); TRANSMEMBRANE (PHOBIUS); NON_CYTOPLASMIC_DOMAIN (PHOBIUS)	no GO terms	no GO terms	NA	NA	NA	NA	NA	NA	NA	NA	NA	NA	NA	NA	NA	NA	NA	NA	NA	NA	NA	NA	NA	NA	NA	NA	NA	NA	NA	NA
isotig02500	isogroup00125	6	1240	Gene.5263::isotig02500::g.5263::m.5263	441	147	isotig02500	AT5G48545	84.887	311	26	8	800	1092	308	1	7.49e-79	294	isotig02500	Sp2g18910	92.342	222	17	0	173	394	585	364	3.92e-84	316	isotig02500	gi|567140783|ref|XM_006395106.1|	82.17	415	40	4	701	1097	497	99	2e-116	428	isotig02500	NA	isotig02500	XP_006395168.1	79.675	123	14	3	1092	742	1	118	1.22e-55	188	hypothetical protein EUTSA_v10005043mg [Eutrema salsugineum]	isotig02500	uncharacterized HIT MT1300	1240	5	1.8e-54	0.866	2	-	TRANSMEMBRANE (PHOBIUS); CYTOPLASMIC_DOMAIN (PHOBIUS); NON_CYTOPLASMIC_DOMAIN (PHOBIUS)	no GO terms	no GO terms	NA	NA	NA	NA	NA	NA	NA	NA	NA	NA	NA	NA	NA	NA	NA	NA	NA	NA	NA	NA	NA	NA	NA	NA	NA	NA	NA	NA
isotig02501	isogroup00125	6	1228	Gene.5265::isotig02501::g.5265::m.5265	429	143	isotig02501	AT5G48545	83.684	380	31	11	719	1080	367	1	2.03e-89	329	isotig02501	Sp2g18910	84.536	388	36	7	702	1080	373	1	4.92e-98	363	isotig02501	gi|567140783|ref|XM_006395106.1|	84.62	403	40	3	701	1085	497	99	5e-124	453	isotig02501	NA	isotig02501	XP_006395168.1	82.353	119	14	2	1080	742	1	118	8.88e-58	193	hypothetical protein EUTSA_v10005043mg [Eutrema salsugineum]	isotig02501	G-type lectin S-receptor-like serine threonine- kinase SRK isoform X2	1228	5	1.4e-56	0.842	-	-	TRANSMEMBRANE (PHOBIUS); CYTOPLASMIC_DOMAIN (PHOBIUS); NON_CYTOPLASMIC_DOMAIN (PHOBIUS)	no GO terms	no GO terms	NA	NA	NA	NA	NA	NA	NA	NA	NA	NA	NA	NA	NA	NA	NA	NA	NA	NA	NA	NA	NA	NA	NA	NA	NA	NA	NA	NA
isotig02502	isogroup00125	7	1201	NA	NA	NA	isotig02502	AT5G48545	89.954	219	22	0	173	391	594	376	1.57e-75	283	isotig02502	Sp2g18910	92.308	221	17	0	173	393	585	365	1.37e-83	315	isotig02502	gi|297792040|ref|XM_002863859.1|	78.39	472	42	8	35	504	809	396	5e-111	410	isotig02502	NA	isotig02502	XP_018478337.1	50.962	208	12	4	1053	439	1	121	7.42e-75	171	PREDICTED: adenylylsulfatase HINT3 [Raphanus sativus]	isotig02502	uncharacterized HIT MT1300	1201	5	6.2e-75	0.538	2	-	CYTOPLASMIC_DOMAIN (PHOBIUS); NON_CYTOPLASMIC_DOMAIN (PHOBIUS); TRANSMEMBRANE (PHOBIUS)	no GO terms	no GO terms	NA	NA	NA	NA	NA	NA	NA	NA	NA	NA	NA	NA	NA	NA	NA	NA	NA	NA	NA	NA	NA	NA	NA	NA	NA	NA	NA	NA
isotig02503	isogroup00125	6	1218	Gene.5268::isotig02503::g.5268::m.5268	414	138	isotig02503	AT5G48545	85.676	370	32	8	719	1070	367	1	1.19e-101	370	isotig02503	Sp2g18910	86.508	378	37	5	702	1070	373	1	2.87e-110	403	isotig02503	gi|297792040|ref|XM_002863859.1|	85.68	398	31	4	699	1075	474	82	8e-128	466	isotig02503	NA	isotig02503	XP_018478337.1	86.885	122	12	2	1070	714	1	121	1.86e-64	213	PREDICTED: adenylylsulfatase HINT3 [Raphanus sativus]	isotig02503	uncharacterized HIT MT1300	1218	5	2.4e-62	0.902	2	-	IPR001310 (PRINTS); IPR011146 (G3DSA:3.30.428.GENE3D); IPR001310 (PFAM); IPR001310 (PANTHER); PTHR23089:SF7 (PANTHER); SIGNAL_PEPTIDE_H_REGION (PHOBIUS); SIGNAL_PEPTIDE (PHOBIUS); SIGNAL_PEPTIDE_N_REGION (PHOBIUS); SIGNAL_PEPTIDE_C_REGION (PHOBIUS); NON_CYTOPLASMIC_DOMAIN (PHOBIUS); IPR011146 (PROSITE_PROFILES); IPR011146 (SUPERFAMILY)	F:GO:0003824	F:catalytic activity	NA	NA	NA	NA	NA	NA	NA	NA	NA	NA	NA	NA	NA	NA	NA	NA	NA	NA	NA	NA	NA	NA	NA	NA	NA	NA	NA	NA
isotig02504	isogroup00125	6	1084	NA	NA	NA	isotig02504	AT5G48545	84.887	311	26	8	644	936	308	1	6.53e-79	294	isotig02504	Sp2g18910	92.308	221	17	0	173	393	585	365	1.23e-83	315	isotig02504	gi|297792040|ref|XM_002863859.1|	78.39	472	42	8	35	504	809	396	5e-111	410	isotig02504	NA	isotig02504	XP_018478337.1	62.722	169	12	3	936	439	1	121	9.87e-81	190	PREDICTED: adenylylsulfatase HINT3 [Raphanus sativus]	isotig02504	uncharacterized HIT MT1300	1084	5	9.1e-81	0.658	2	-	TRANSMEMBRANE (PHOBIUS); CYTOPLASMIC_DOMAIN (PHOBIUS); NON_CYTOPLASMIC_DOMAIN (PHOBIUS)	no GO terms	no GO terms	NA	NA	NA	NA	NA	NA	NA	NA	NA	NA	NA	NA	NA	NA	NA	NA	NA	NA	NA	NA	NA	NA	NA	NA	NA	NA	NA	NA
isotig02505	isogroup00125	7	1082	NA	NA	NA	isotig02505	AT5G48545	89.954	219	22	0	173	391	594	376	1.41e-75	283	isotig02505	Sp2g18910	92.308	221	17	0	173	393	585	365	1.23e-83	315	isotig02505	gi|297792040|ref|XM_002863859.1|	77.03	553	45	9	35	585	809	337	1e-125	459	isotig02505	NA	isotig02505	XP_009151652.1	59.924	262	28	6	934	176	1	194	3.3e-90	277	PREDICTED: adenylylsulfatase HINT3 [Brassica rapa]	isotig02505	uncharacterized HIT MT1300	1082	5	9.3e-89	0.634	2	-	TRANSMEMBRANE (PHOBIUS); CYTOPLASMIC_DOMAIN (PHOBIUS); NON_CYTOPLASMIC_DOMAIN (PHOBIUS)	no GO terms	no GO terms	NA	NA	NA	NA	NA	NA	NA	NA	NA	NA	NA	NA	NA	NA	NA	NA	NA	NA	NA	NA	NA	NA	NA	NA	NA	NA	NA	NA
isotig02506	isogroup00125	7	1070	NA	NA	NA	isotig02506	AT5G48545	89.954	219	22	0	173	391	594	376	1.39e-75	283	isotig02506	Sp2g18910	92.308	221	17	0	173	393	585	365	1.21e-83	315	isotig02506	gi|297792040|ref|XM_002863859.1|	78.74	541	45	9	35	573	809	337	3e-132	480	isotig02506	NA	isotig02506	XP_018478337.1	60.853	258	28	5	922	176	1	194	3.34e-91	280	PREDICTED: adenylylsulfatase HINT3 [Raphanus sativus]	isotig02506	uncharacterized HIT MT1300	1070	5	1.6e-89	0.638	-	-	CYTOPLASMIC_DOMAIN (PHOBIUS); NON_CYTOPLASMIC_DOMAIN (PHOBIUS); TRANSMEMBRANE (PHOBIUS)	no GO terms	no GO terms	NA	NA	NA	NA	NA	NA	NA	NA	NA	NA	NA	NA	NA	NA	NA	NA	NA	NA	NA	NA	NA	NA	NA	NA	NA	NA	NA	NA
isotig02507	isogroup00125	7	1060	NA	NA	NA	isotig02507	AT5G48545	89.954	219	22	0	173	391	594	376	1.38e-75	283	isotig02507	Sp2g18910	92.308	221	17	0	173	393	585	365	1.2e-83	315	isotig02507	gi|297792040|ref|XM_002863859.1|	80.23	531	45	8	35	563	809	337	1e-138	502	isotig02507	NA	isotig02507	XP_018478337.1	65.839	161	12	3	912	439	1	121	1.87e-81	193	PREDICTED: adenylylsulfatase HINT3 [Raphanus sativus]	isotig02507	uncharacterized HIT MT1300	1060	5	1.7e-81	0.696	2	-	CYTOPLASMIC_DOMAIN (PHOBIUS); NON_CYTOPLASMIC_DOMAIN (PHOBIUS); TRANSMEMBRANE (PHOBIUS)	no GO terms	no GO terms	NA	NA	NA	NA	NA	NA	NA	NA	NA	NA	NA	NA	NA	NA	NA	NA	NA	NA	NA	NA	NA	NA	NA	NA	NA	NA	NA	NA
