## Supplementary material for "Positive Selection and Heat-Response Transcriptomes Reveal Adaptive Features of the Brassicaceae Desert Model, *Anastatica hierochuntica*": Dataset S1 (part 3 of 3)

### Sheet: Sheet1 (continued)
Dataset S1. A. hierochuntica transcriptome functional annotation
isotig02508	isogroup00125	6	965	Gene.5275::isotig02508::g.5275::m.5275	660	220	isotig02508	AT5G48545	84.887	311	26	8	525	817	308	1	5.79e-79	294	isotig02508	Sp2g18910	92.308	221	17	0	173	393	585	365	1.09e-83	315	isotig02508	gi|297792040|ref|XM_002863859.1|	79.04	811	64	12	35	822	809	82	0	738	isotig02508	NA	isotig02508	XP_018478337.1	71.429	217	36	4	817	176	1	194	5.09e-97	293	PREDICTED: adenylylsulfatase HINT3 [Raphanus sativus]	isotig02508	uncharacterized HIT MT1300	965	5	3.8e-95	0.746	6	-	IPR001310 (PRINTS); IPR011146 (G3DSA:3.30.428.GENE3D); IPR001310 (PFAM); IPR001310 (PANTHER); PTHR23089:SF7 (PANTHER); IPR019808 (PROSITE_PATTERNS); SIGNAL_PEPTIDE_H_REGION (PHOBIUS); SIGNAL_PEPTIDE_N_REGION (PHOBIUS); SIGNAL_PEPTIDE_C_REGION (PHOBIUS); NON_CYTOPLASMIC_DOMAIN (PHOBIUS); SIGNAL_PEPTIDE (PHOBIUS); IPR011146 (PROSITE_PROFILES); IPR011146 (SUPERFAMILY)	F:GO:0003824	F:catalytic activity	NA	NA	NA	NA	NA	NA	NA	NA	NA	NA	NA	NA	NA	NA	NA	NA	NA	NA	NA	NA	NA	NA	NA	NA	NA	NA	NA	NA
isotig02509	isogroup00125	6	953	Gene.5277::isotig02509::g.5277::m.5277	648	216	isotig02509	AT5G48545	83.684	380	31	11	444	805	367	1	1.57e-89	329	isotig02509	Sp2g18910	84.881	377	35	5	438	805	364	1	1.36e-97	361	isotig02509	gi|297792040|ref|XM_002863859.1|	80.23	799	64	12	35	810	809	82	0	760	isotig02509	NA	isotig02509	XP_018478337.1	71.689	219	28	4	805	176	1	194	4.4e-98	295	PREDICTED: adenylylsulfatase HINT3 [Raphanus sativus]	isotig02509	uncharacterized HIT MT1300	953	5	3.9e-96	0.752	-	-	IPR001310 (PRINTS); IPR011146 (G3DSA:3.30.428.GENE3D); IPR001310 (PFAM); IPR001310 (PANTHER); PTHR23089:SF7 (PANTHER); IPR019808 (PROSITE_PATTERNS); SIGNAL_PEPTIDE (PHOBIUS); SIGNAL_PEPTIDE_N_REGION (PHOBIUS); SIGNAL_PEPTIDE_H_REGION (PHOBIUS); SIGNAL_PEPTIDE_C_REGION (PHOBIUS); NON_CYTOPLASMIC_DOMAIN (PHOBIUS); IPR011146 (PROSITE_PROFILES); IPR011146 (SUPERFAMILY)	F:GO:0003824	F:catalytic activity	NA	NA	NA	NA	NA	NA	NA	NA	NA	NA	NA	NA	NA	NA	NA	NA	NA	NA	NA	NA	NA	NA	NA	NA	NA	NA	NA	NA
isotig02510	isogroup00125	6	943	Gene.5279::isotig02510::g.5279::m.5279	489	163	isotig02510	AT5G48545	85.676	370	32	8	444	795	367	1	9.14e-102	370	isotig02510	Sp2g18910	86.921	367	36	3	438	795	364	1	7.95e-110	401	isotig02510	gi|297792040|ref|XM_002863859.1|	81.24	789	64	11	35	800	809	82	0	782	isotig02510	NA	isotig02510	XP_009151652.1	86.066	122	13	2	795	439	1	121	1.79e-87	211	PREDICTED: adenylylsulfatase HINT3 [Brassica rapa]	isotig02510	uncharacterized HIT MT1300	943	5	1.4e-87	0.912	2	-	CYTOPLASMIC_DOMAIN (PHOBIUS); NON_CYTOPLASMIC_DOMAIN (PHOBIUS); TRANSMEMBRANE (PHOBIUS)	no GO terms	no GO terms	NA	NA	NA	NA	NA	NA	NA	NA	NA	NA	NA	NA	NA	NA	NA	NA	NA	NA	NA	NA	NA	NA	NA	NA	NA	NA	NA	NA
isotig02511	isogroup00126	8	1844	Gene.5281::isotig02511::g.5281::m.5281	1401	164	isotig02511	AT3G08730	88.437	1401	159	2	273	1673	1	1398	0	1687	isotig02511	ath|AT3G08730	88.437	1401	159	2	273	1673	1	1398	0	1687	isotig02511	gi|145338265|ref|NM_111707.3|	86.13	1680	191	14	1	1674	88	1731	0	1950	isotig02511	K04688	isotig02511	XP_006407747.1	88.913	469	48	2	273	1670	1	468	0	820	hypothetical protein EUTSA_v10020669mg [Eutrema salsugineum]	isotig02511	serine threonine- kinase 1 6	1844	5	0	0.942	-	-	IPR000719 (SMART); IPR000961 (SMART); IPR000719 (PFAM); G3DSA:3.30.200.20 (GENE3D); G3DSA:1.10.510.10 (GENE3D); PTHR24351 (PANTHER); PTHR24351:SF80 (PANTHER); IPR017441 (PROSITE_PATTERNS); IPR008271 (PROSITE_PATTERNS); IPR000719 (PROSITE_PROFILES); IPR000961 (PROSITE_PROFILES); IPR011009 (SUPERFAMILY)	F:GO:0005524; F:GO:0004672; P:GO:0006468; F:GO:0004674	F:ATP binding; F:protein kinase activity; P:protein phosphorylation; F:protein serine/threonine kinase activity	NA	NA	NA	NA	NA	NA	NA	NA	NA	NA	NA	NA	NA	NA	NA	NA	NA	NA	NA	NA	NA	NA	NA	NA	NA	NA	NA	NA
isotig02512	isogroup00126	8	1844	Gene.5285::isotig02512::g.5285::m.5285	492	164	isotig02512	AT3G08730	88.009	1401	165	2	273	1673	1	1398	0	1653	isotig02512	Sp3g07160.b	88.73	1402	153	3	273	1673	1	1398	0	1709	isotig02512	gi|145338265|ref|NM_111707.3|	85.77	1680	197	14	1	1674	88	1731	0	1930	isotig02512	K04688	isotig02512	XP_006407747.1	89.126	469	47	2	273	1670	1	468	0	820	hypothetical protein EUTSA_v10020669mg [Eutrema salsugineum]	isotig02512	serine threonine- kinase 1 6	1844	5	0	0.942	-	-	IPR000961 (SMART); IPR000719 (SMART); G3DSA:3.30.200.20 (GENE3D); G3DSA:1.10.510.10 (GENE3D); IPR000719 (PFAM); PTHR24351 (PANTHER); PTHR24351:SF80 (PANTHER); IPR017441 (PROSITE_PATTERNS); IPR008271 (PROSITE_PATTERNS); IPR000719 (PROSITE_PROFILES); IPR000961 (PROSITE_PROFILES); IPR011009 (SUPERFAMILY)	F:GO:0005524; F:GO:0004674; P:GO:0006468; F:GO:0004672	F:ATP binding; F:protein serine/threonine kinase activity; P:protein phosphorylation; F:protein kinase activity	NA	NA	NA	NA	NA	NA	NA	NA	NA	NA	NA	NA	NA	NA	NA	NA	NA	NA	NA	NA	NA	NA	NA	NA	NA	NA	NA	NA
isotig02513	isogroup00126	8	1844	Gene.5287::isotig02513::g.5287::m.5287	1401	151	isotig02513	AT3G08730	89.079	1401	150	2	273	1673	1	1398	0	1736	isotig02513	Sp3g07160.b	89.151	1401	149	1	273	1673	1	1398	0	1742	isotig02513	gi|567201596|ref|XM_006407684.1|	86.59	1678	175	14	17	1678	3	1646	0	2000	isotig02513	K04688	isotig02513	XP_006407747.1	90.618	469	40	2	273	1670	1	468	0	858	hypothetical protein EUTSA_v10020669mg [Eutrema salsugineum]	isotig02513	serine threonine- kinase 1 6	1844	5	0	0.946	8	-	IPR000961 (SMART); IPR002290 (SMART); IPR000719 (PFAM); G3DSA:3.30.200.20 (GENE3D); G3DSA:1.10.510.10 (GENE3D); PTHR24351:SF80 (PANTHER); PTHR24351 (PANTHER); IPR017441 (PROSITE_PATTERNS); IPR008271 (PROSITE_PATTERNS); IPR000961 (PROSITE_PROFILES); IPR000719 (PROSITE_PROFILES); IPR011009 (SUPERFAMILY)	F:GO:0004674; F:GO:0005524; P:GO:0006468; F:GO:0004672	F:protein serine/threonine kinase activity; F:ATP binding; P:protein phosphorylation; F:protein kinase activity	NA	NA	NA	NA	NA	NA	NA	NA	NA	NA	NA	NA	NA	NA	NA	NA	NA	NA	NA	NA	NA	NA	NA	NA	NA	NA	NA	NA
isotig02514	isogroup00126	8	1822	Gene.5291::isotig02514::g.5291::m.5291	492	164	isotig02514	AT3G08730	87.052	1367	159	8	285	1651	50	1398	0	1528	isotig02514	Esa3g07125.itrac	88.287	1366	157	1	286	1651	72	1434	0	1633	isotig02514	gi|567201600|ref|XM_006407685.1|	83.82	1730	220	12	2	1690	30	1740	0	1850	isotig02514	K04688	isotig02514	XP_006407748.1	88.511	470	49	2	251	1648	9	477	0	805	hypothetical protein EUTSA_v10020635mg [Eutrema salsugineum]	isotig02514	serine threonine kinase 2	1822	5	0	0.924	-	-	IPR000719 (SMART); IPR000961 (SMART); G3DSA:1.10.510.10 (GENE3D); G3DSA:3.30.200.20 (GENE3D); IPR000719 (PFAM); PTHR24351:SF80 (PANTHER); PTHR24351 (PANTHER); IPR017441 (PROSITE_PATTERNS); IPR008271 (PROSITE_PATTERNS); IPR000961 (PROSITE_PROFILES); IPR000719 (PROSITE_PROFILES); IPR011009 (SUPERFAMILY)	P:GO:0006468; F:GO:0004672; F:GO:0005524; F:GO:0004674	P:protein phosphorylation; F:protein kinase activity; F:ATP binding; F:protein serine/threonine kinase activity	NA	NA	NA	NA	NA	NA	NA	NA	NA	NA	NA	NA	NA	NA	NA	NA	NA	NA	NA	NA	NA	NA	NA	NA	NA	NA	NA	NA
isotig02515	isogroup00126	8	1844	Gene.5293::isotig02515::g.5293::m.5293	1401	151	isotig02515	AT3G08730	88.651	1401	156	2	273	1673	1	1398	0	1703	isotig02515	Sp3g07160.b	89.864	1401	139	1	273	1673	1	1398	0	1797	isotig02515	gi|567201596|ref|XM_006407684.1|	86.83	1678	171	14	17	1678	3	1646	0	2010	isotig02515	K04688	isotig02515	XP_006407747.1	90.832	469	39	2	273	1670	1	468	0	858	hypothetical protein EUTSA_v10020669mg [Eutrema salsugineum]	isotig02515	serine threonine- kinase 1 6	1844	5	0	0.946	-	-	IPR000961 (SMART); IPR000719 (SMART); G3DSA:3.30.200.20 (GENE3D); G3DSA:1.10.510.10 (GENE3D); IPR000719 (PFAM); PTHR24351:SF80 (PANTHER); PTHR24351 (PANTHER); IPR017441 (PROSITE_PATTERNS); IPR008271 (PROSITE_PATTERNS); IPR000719 (PROSITE_PROFILES); IPR000961 (PROSITE_PROFILES); IPR011009 (SUPERFAMILY)	P:GO:0006468; F:GO:0004674; F:GO:0005524; F:GO:0004672	P:protein phosphorylation; F:protein serine/threonine kinase activity; F:ATP binding; F:protein kinase activity	NA	NA	NA	NA	NA	NA	NA	NA	NA	NA	NA	NA	NA	NA	NA	NA	NA	NA	NA	NA	NA	NA	NA	NA	NA	NA	NA	NA
isotig02516	isogroup00126	8	1822	Gene.5296::isotig02516::g.5296::m.5296	1404	468	isotig02516	AT3G08730	86.613	1367	165	8	285	1651	50	1398	0	1495	isotig02516	Esa3g07125.itrac	88.067	1366	160	1	286	1651	72	1434	0	1616	isotig02516	gi|567201600|ref|XM_006407685.1|	83.64	1730	223	12	2	1690	30	1740	0	1840	isotig02516	K04688	isotig02516	XP_006407748.1	87.872	470	52	2	251	1648	9	477	0	801	hypothetical protein EUTSA_v10020635mg [Eutrema salsugineum]	isotig02516	serine threonine kinase 2	1822	5	0	0.922	-	-	IPR000961 (SMART); IPR000719 (SMART); IPR000719 (PFAM); G3DSA:3.30.200.20 (GENE3D); G3DSA:1.10.510.10 (GENE3D); PTHR24351 (PANTHER); PTHR24351:SF80 (PANTHER); IPR008271 (PROSITE_PATTERNS); IPR017441 (PROSITE_PATTERNS); IPR000961 (PROSITE_PROFILES); IPR000719 (PROSITE_PROFILES); IPR011009 (SUPERFAMILY)	P:GO:0006468; F:GO:0004674; F:GO:0005524; F:GO:0004672	P:protein phosphorylation; F:protein serine/threonine kinase activity; F:ATP binding; F:protein kinase activity	NA	NA	NA	NA	NA	NA	NA	NA	NA	NA	NA	NA	NA	NA	NA	NA	NA	NA	NA	NA	NA	NA	NA	NA	NA	NA	NA	NA
isotig02517	isogroup00126	8	1822	Gene.5299::isotig02517::g.5299::m.5299	1404	468	isotig02517	AT3G08730	87.71	1367	150	8	285	1651	50	1398	0	1578	isotig02517	Esa3g07125.itrac	89.165	1366	145	1	286	1651	72	1434	0	1700	isotig02517	gi|567201600|ref|XM_006407685.1|	84.51	1730	208	12	2	1690	30	1740	0	1900	isotig02517	K04688	isotig02517	XP_006407748.1	88.511	470	49	2	251	1648	9	477	0	836	hypothetical protein EUTSA_v10020635mg [Eutrema salsugineum]	isotig02517	serine threonine kinase 2	1822	5	0	0.93	23	-	IPR002290 (SMART); IPR000961 (SMART); G3DSA:1.10.510.10 (GENE3D); G3DSA:3.30.200.20 (GENE3D); IPR000719 (PFAM); PTHR24351:SF80 (PANTHER); PTHR24351 (PANTHER); IPR017441 (PROSITE_PATTERNS); IPR008271 (PROSITE_PATTERNS); IPR000719 (PROSITE_PROFILES); IPR000961 (PROSITE_PROFILES); IPR011009 (SUPERFAMILY)	F:GO:0005524; F:GO:0004672; P:GO:0006468; F:GO:0004674	F:ATP binding; F:protein kinase activity; P:protein phosphorylation; F:protein serine/threonine kinase activity	NA	NA	NA	NA	NA	NA	NA	NA	NA	NA	NA	NA	NA	NA	NA	NA	NA	NA	NA	NA	NA	NA	NA	NA	NA	NA	NA	NA
isotig02518	isogroup00126	8	1822	Gene.5302::isotig02518::g.5302::m.5302	1404	468	isotig02518	AT3G08730	87.271	1367	156	8	285	1651	50	1398	0	1544	isotig02518	Esa3g07125.itrac	88.946	1366	148	1	286	1651	72	1434	0	1683	isotig02518	gi|567201600|ref|XM_006407685.1|	84.34	1730	211	12	2	1690	30	1740	0	1890	isotig02518	K04688	isotig02518	XP_006407748.1	87.872	470	52	2	251	1648	9	477	0	832	hypothetical protein EUTSA_v10020635mg [Eutrema salsugineum]	isotig02518	serine threonine kinase 2	1822	5	0	0.932	-	-	IPR000961 (SMART); IPR000719 (SMART); G3DSA:1.10.510.10 (GENE3D); G3DSA:3.30.200.20 (GENE3D); IPR000719 (PFAM); PTHR24351:SF80 (PANTHER); PTHR24351 (PANTHER); IPR017441 (PROSITE_PATTERNS); IPR008271 (PROSITE_PATTERNS); IPR000961 (PROSITE_PROFILES); IPR000719 (PROSITE_PROFILES); IPR011009 (SUPERFAMILY)	F:GO:0005524; F:GO:0004674; P:GO:0006468; F:GO:0004672	F:ATP binding; F:protein serine/threonine kinase activity; P:protein phosphorylation; F:protein kinase activity	NA	NA	NA	NA	NA	NA	NA	NA	NA	NA	NA	NA	NA	NA	NA	NA	NA	NA	NA	NA	NA	NA	NA	NA	NA	NA	NA	NA
isotig02519	isogroup00126	8	1826	Gene.5305::isotig02519::g.5305::m.5305	1383	164	isotig02519	AT3G08730	87.357	1400	158	8	273	1655	1	1398	0	1587	isotig02519	ThlaspiarvenseContig4486	85.012	1648	208	25	22	1654	1783	160	0	1639	isotig02519	gi|145338265|ref|NM_111707.3|	85.09	1677	196	14	1	1656	88	1731	0	1880	isotig02519	K04688	isotig02519	XP_006407747.1	86.538	468	55	1	273	1652	1	468	0	749	hypothetical protein EUTSA_v10020669mg [Eutrema salsugineum]	isotig02519	serine threonine- kinase 1 6	1826	5	0	0.928	-	-	IPR000719 (SMART); IPR000961 (SMART); G3DSA:3.30.200.20 (GENE3D); IPR017892 (PFAM); IPR000719 (PFAM); G3DSA:1.10.510.10 (GENE3D); PTHR24351:SF80 (PANTHER); PTHR24351 (PANTHER); IPR008271 (PROSITE_PATTERNS); IPR017441 (PROSITE_PATTERNS); IPR000961 (PROSITE_PROFILES); IPR000719 (PROSITE_PROFILES); IPR011009 (SUPERFAMILY)	P:GO:0006468; F:GO:0005524; F:GO:0004672; F:GO:0004674	P:protein phosphorylation; F:ATP binding; F:protein kinase activity; F:protein serine/threonine kinase activity	NA	NA	NA	NA	NA	NA	NA	NA	NA	NA	NA	NA	NA	NA	NA	NA	NA	NA	NA	NA	NA	NA	NA	NA	NA	NA	NA	NA
isotig02520	isogroup00126	8	1826	Gene.5308::isotig02520::g.5308::m.5308	1383	461	isotig02520	AT3G08730	86.929	1400	164	8	273	1655	1	1398	0	1554	isotig02520	ThlaspiarvenseContig4486	85.316	1648	203	25	22	1654	1783	160	0	1666	isotig02520	gi|145338265|ref|NM_111707.3|	84.73	1677	202	14	1	1656	88	1731	0	1850	isotig02520	K04688	isotig02520	XP_006407747.1	86.752	468	54	1	273	1652	1	468	0	749	hypothetical protein EUTSA_v10020669mg [Eutrema salsugineum]	isotig02520	serine threonine- kinase 1 6	1826	5	0	0.93	-	-	IPR000961 (SMART); IPR000719 (SMART); G3DSA:3.30.200.20 (GENE3D); G3DSA:1.10.510.10 (GENE3D); IPR000719 (PFAM); IPR017892 (PFAM); PTHR24351 (PANTHER); PTHR24351:SF80 (PANTHER); IPR017441 (PROSITE_PATTERNS); IPR008271 (PROSITE_PATTERNS); IPR000961 (PROSITE_PROFILES); IPR000719 (PROSITE_PROFILES); IPR011009 (SUPERFAMILY)	P:GO:0006468; F:GO:0004674; F:GO:0005524; F:GO:0004672	P:protein phosphorylation; F:protein serine/threonine kinase activity; F:ATP binding; F:protein kinase activity	NA	NA	NA	NA	NA	NA	NA	NA	NA	NA	NA	NA	NA	NA	NA	NA	NA	NA	NA	NA	NA	NA	NA	NA	NA	NA	NA	NA
isotig02521	isogroup00126	8	1826	Gene.5313::isotig02521::g.5313::m.5313	453	461	isotig02521	AT3G08730	88	1400	149	8	273	1655	1	1398	0	1637	isotig02521	ThlaspiarvenseContig4486	86.339	1647	188	23	22	1654	1783	160	0	1760	isotig02521	gi|567201596|ref|XM_006407684.1|	85.67	1675	178	14	17	1660	3	1646	0	1930	isotig02521	K04688	isotig02521	XP_006407747.1	88.248	468	47	1	273	1652	1	468	0	786	hypothetical protein EUTSA_v10020669mg [Eutrema salsugineum]	isotig02521	serine threonine- kinase 1 6	1826	5	0	0.934	8	-	IPR002290 (SMART); IPR000961 (SMART); IPR000719 (PFAM); G3DSA:1.10.510.10 (GENE3D); G3DSA:3.30.200.20 (GENE3D); PTHR24351:SF80 (PANTHER); PTHR24351 (PANTHER); IPR008271 (PROSITE_PATTERNS); IPR017441 (PROSITE_PATTERNS); IPR000961 (PROSITE_PROFILES); IPR000719 (PROSITE_PROFILES); IPR011009 (SUPERFAMILY)	F:GO:0005524; F:GO:0004672; P:GO:0006468; F:GO:0004674	F:ATP binding; F:protein kinase activity; P:protein phosphorylation; F:protein serine/threonine kinase activity	NA	NA	NA	NA	NA	NA	NA	NA	NA	NA	NA	NA	NA	NA	NA	NA	NA	NA	NA	NA	NA	NA	NA	NA	NA	NA	NA	NA
isotig02522	isogroup00126	8	1804	Gene.5315::isotig02522::g.5315::m.5315	492	164	isotig02522	AT3G08720	85.704	1378	183	9	263	1633	46	1416	0	1441	isotig02522	ala|ala|16058105	86.928	1377	168	8	263	1633	46	1416	0	1535	isotig02522	gi|567201600|ref|XM_006407685.1|	82.63	1727	228	13	2	1672	30	1740	0	1760	isotig02522	K04688	isotig02522	XP_006407748.1	87.207	469	51	2	251	1630	9	477	0	733	hypothetical protein EUTSA_v10020635mg [Eutrema salsugineum]	isotig02522	serine threonine- kinase 2 19-like	1804	5	0	0.916	-	-	IPR000961 (SMART); IPR000719 (SMART); G3DSA:1.10.510.10 (GENE3D); IPR000719 (PFAM); G3DSA:3.30.200.20 (GENE3D); IPR017892 (PFAM); PTHR24351 (PANTHER); PTHR24351:SF80 (PANTHER); IPR017441 (PROSITE_PATTERNS); IPR008271 (PROSITE_PATTERNS); IPR000961 (PROSITE_PROFILES); IPR000719 (PROSITE_PROFILES); IPR011009 (SUPERFAMILY)	P:GO:0006468; F:GO:0005524; F:GO:0004674; F:GO:0004672	P:protein phosphorylation; F:ATP binding; F:protein serine/threonine kinase activity; F:protein kinase activity	NA	NA	NA	NA	NA	NA	NA	NA	NA	NA	NA	NA	NA	NA	NA	NA	NA	NA	NA	NA	NA	NA	NA	NA	NA	NA	NA	NA
isotig02523	isogroup00126	8	1826	Gene.5317::isotig02523::g.5317::m.5317	1383	461	isotig02523	AT3G08730	87.571	1400	155	8	273	1655	1	1398	0	1604	isotig02523	ThlaspiarvenseContig4486	86.642	1647	183	23	22	1654	1783	160	0	1788	isotig02523	gi|567201596|ref|XM_006407684.1|	85.91	1675	174	14	17	1660	3	1646	0	1950	isotig02523	K04688	isotig02523	XP_006407747.1	88.462	468	46	1	273	1652	1	468	0	786	hypothetical protein EUTSA_v10020669mg [Eutrema salsugineum]	isotig02523	serine threonine- kinase 1 6	1826	5	0	0.934	-	-	IPR000961 (SMART); IPR000719 (SMART); G3DSA:3.30.200.20 (GENE3D); IPR000719 (PFAM); G3DSA:1.10.510.10 (GENE3D); IPR017892 (PFAM); PTHR24351:SF80 (PANTHER); PTHR24351 (PANTHER); IPR017441 (PROSITE_PATTERNS); IPR008271 (PROSITE_PATTERNS); IPR000719 (PROSITE_PROFILES); IPR000961 (PROSITE_PROFILES); IPR011009 (SUPERFAMILY)	F:GO:0004674; F:GO:0005524; P:GO:0006468; F:GO:0004672	F:protein serine/threonine kinase activity; F:ATP binding; P:protein phosphorylation; F:protein kinase activity	NA	NA	NA	NA	NA	NA	NA	NA	NA	NA	NA	NA	NA	NA	NA	NA	NA	NA	NA	NA	NA	NA	NA	NA	NA	NA	NA	NA
isotig02524	isogroup00126	8	1804	Gene.5321::isotig02524::g.5321::m.5321	492	164	isotig02524	AT3G08720	86.067	1378	178	9	263	1633	46	1416	0	1469	isotig02524	ala|ala|16058105	87.073	1377	166	8	263	1633	46	1416	0	1546	isotig02524	gi|567201600|ref|XM_006407685.1|	82.46	1727	231	13	2	1672	30	1740	0	1750	isotig02524	K04688	isotig02524	XP_006407748.1	86.567	469	54	2	251	1630	9	477	0	728	hypothetical protein EUTSA_v10020635mg [Eutrema salsugineum]	isotig02524	serine threonine- kinase 2 19-like	1804	5	0	0.912	-	-	IPR000961 (SMART); IPR000719 (SMART); G3DSA:1.10.510.10 (GENE3D); G3DSA:3.30.200.20 (GENE3D); IPR000719 (PFAM); IPR017892 (PFAM); PTHR24351:SF80 (PANTHER); PTHR24351 (PANTHER); IPR017441 (PROSITE_PATTERNS); IPR008271 (PROSITE_PATTERNS); IPR000961 (PROSITE_PROFILES); IPR000719 (PROSITE_PROFILES); IPR011009 (SUPERFAMILY)	P:GO:0006468; F:GO:0005524; F:GO:0004674; F:GO:0004672	P:protein phosphorylation; F:ATP binding; F:protein serine/threonine kinase activity; F:protein kinase activity	NA	NA	NA	NA	NA	NA	NA	NA	NA	NA	NA	NA	NA	NA	NA	NA	NA	NA	NA	NA	NA	NA	NA	NA	NA	NA	NA	NA
isotig02525	isogroup00126	8	1804	Gene.5325::isotig02525::g.5325::m.5325	453	151	isotig02525	AT3G08720	86.575	1378	171	9	263	1633	46	1416	0	1507	isotig02525	Araha.25299s0002.1	87.807	1386	151	5	263	1633	46	1428	0	1607	isotig02525	gi|567201600|ref|XM_006407685.1|	83.32	1727	216	13	2	1672	30	1740	0	1820	isotig02525	K04688	isotig02525	XP_006407748.1	87.207	469	51	2	251	1630	9	477	0	763	hypothetical protein EUTSA_v10020635mg [Eutrema salsugineum]	isotig02525	ATPK19 ATPK2	1804	5	0	0.92	19	-	IPR000961 (SMART); IPR002290 (SMART); G3DSA:3.30.200.20 (GENE3D); G3DSA:1.10.510.10 (GENE3D); IPR000719 (PFAM); PTHR24351 (PANTHER); PTHR24351:SF80 (PANTHER); IPR008271 (PROSITE_PATTERNS); IPR017441 (PROSITE_PATTERNS); IPR000719 (PROSITE_PROFILES); IPR000961 (PROSITE_PROFILES); IPR011009 (SUPERFAMILY)	F:GO:0005524; F:GO:0004674; P:GO:0006468; F:GO:0004672	F:ATP binding; F:protein serine/threonine kinase activity; P:protein phosphorylation; F:protein kinase activity	NA	NA	NA	NA	NA	NA	NA	NA	NA	NA	NA	NA	NA	NA	NA	NA	NA	NA	NA	NA	NA	NA	NA	NA	NA	NA	NA	NA
isotig02526	isogroup00126	8	1804	Gene.5327::isotig02526::g.5327::m.5327	453	462	isotig02526	AT3G08720	86.938	1378	166	9	263	1633	46	1416	0	1535	isotig02526	Araha.25299s0002.1	87.951	1386	149	5	263	1633	46	1428	0	1618	isotig02526	gi|567201600|ref|XM_006407685.1|	83.15	1727	219	13	2	1672	30	1740	0	1800	isotig02526	K04688	isotig02526	XP_006407748.1	86.567	469	54	2	251	1630	9	477	0	759	hypothetical protein EUTSA_v10020635mg [Eutrema salsugineum]	isotig02526	serine threonine kinase 2	1804	5	0	0.922	-	-	IPR000719 (SMART); IPR000961 (SMART); IPR000719 (PFAM); G3DSA:1.10.510.10 (GENE3D); G3DSA:3.30.200.20 (GENE3D); IPR017892 (PFAM); PTHR24351:SF80 (PANTHER); PTHR24351 (PANTHER); IPR008271 (PROSITE_PATTERNS); IPR017441 (PROSITE_PATTERNS); IPR000719 (PROSITE_PROFILES); IPR000961 (PROSITE_PROFILES); IPR011009 (SUPERFAMILY)	F:GO:0004672; P:GO:0006468; F:GO:0005524; F:GO:0004674	F:protein kinase activity; P:protein phosphorylation; F:ATP binding; F:protein serine/threonine kinase activity	NA	NA	NA	NA	NA	NA	NA	NA	NA	NA	NA	NA	NA	NA	NA	NA	NA	NA	NA	NA	NA	NA	NA	NA	NA	NA	NA	NA
isotig02527	isogroup00127	7	2502	Gene.5330::isotig02527::g.5330::m.5330	852	291	isotig02527	AT1G79500	93.581	701	45	0	321	1021	1	701	0	1046	isotig02527	Sp5g34553.ia2c	94.381	872	49	0	219	1090	1	872	0	1339	isotig02527	gi|567119514|ref|XM_006389820.1|	91.06	940	69	3	218	1143	60	998	0	1320	isotig02527	K01627	isotig02527	XP_018443785.1	95.862	290	12	0	219	1088	1	290	0	564	PREDICTED: 2-dehydro-3-deoxyphosphooctonate aldolase 1 [Raphanus sativus]	isotig02527	2-dehydro-3-deoxyphosphooctonate aldolase 1	2502	5	0	0.978	-	-	IPR013785 (G3DSA:3.20.20.GENE3D); IPR006269 (TIGRFAM); IPR006218 (PFAM); PTHR21057 (PANTHER); IPR006269 (PTHR21057:PANTHER); SSF51569 (SUPERFAMILY)	F:GO:0003824; P:GO:0008152; C:GO:0005737; F:GO:0008676; P:GO:0009058	F:catalytic activity; P:metabolic process; C:cytoplasm; F:3-deoxy-8-phosphooctulonate synthase activity; P:biosynthetic process	NA	NA	NA	NA	NA	NA	NA	NA	NA	NA	NA	NA	NA	NA	NA	NA	NA	NA	NA	NA	NA	NA	NA	NA	NA	NA	NA	NA
isotig02528	isogroup00127	7	2487	Gene.5333::isotig02528::g.5333::m.5333	873	291	isotig02528	AT1G79500	93.581	701	45	0	321	1021	1	701	0	1046	isotig02528	Sp5g34553.ia2c	94.381	872	49	0	219	1090	1	872	0	1339	isotig02528	gi|567119514|ref|XM_006389820.1|	91.06	940	69	3	218	1143	60	998	0	1320	isotig02528	K01627	isotig02528	XP_018443785.1	95.862	290	12	0	219	1088	1	290	0	564	PREDICTED: 2-dehydro-3-deoxyphosphooctonate aldolase 1 [Raphanus sativus]	isotig02528	2-dehydro-3-deoxyphosphooctonate aldolase 1	2487	5	0	0.978	-	-	IPR013785 (G3DSA:3.20.20.GENE3D); IPR006269 (TIGRFAM); IPR006218 (PFAM); PTHR21057 (PANTHER); IPR006269 (PTHR21057:PANTHER); SSF51569 (SUPERFAMILY)	F:GO:0003824; C:GO:0005737; F:GO:0008676; P:GO:0008152; P:GO:0009058	F:catalytic activity; C:cytoplasm; F:3-deoxy-8-phosphooctulonate synthase activity; P:metabolic process; P:biosynthetic process	NA	NA	NA	NA	NA	NA	NA	NA	NA	NA	NA	NA	NA	NA	NA	NA	NA	NA	NA	NA	NA	NA	NA	NA	NA	NA	NA	NA
isotig02529	isogroup00127	7	2487	Gene.5337::isotig02529::g.5337::m.5337	852	291	isotig02529	AT1G79500	93.581	701	45	0	306	1006	1	701	0	1046	isotig02529	ThlaspiarvenseContig1058	93.626	910	57	1	179	1088	147	1055	0	1358	isotig02529	gi|567119514|ref|XM_006389820.1|	91.29	964	69	3	179	1128	36	998	0	1360	isotig02529	K01627	isotig02529	XP_018443785.1	96.552	290	10	0	204	1073	1	290	0	565	PREDICTED: 2-dehydro-3-deoxyphosphooctonate aldolase 1 [Raphanus sativus]	isotig02529	2-dehydro-3-deoxyphosphooctonate aldolase 1	2487	5	0	0.978	-	-	IPR013785 (G3DSA:3.20.20.GENE3D); IPR006269 (TIGRFAM); IPR006218 (PFAM); PTHR21057 (PANTHER); IPR006269 (PTHR21057:PANTHER); SSF51569 (SUPERFAMILY)	F:GO:0003824; C:GO:0005737; F:GO:0008676; P:GO:0008152; P:GO:0009058	F:catalytic activity; C:cytoplasm; F:3-deoxy-8-phosphooctulonate synthase activity; P:metabolic process; P:biosynthetic process	NA	NA	NA	NA	NA	NA	NA	NA	NA	NA	NA	NA	NA	NA	NA	NA	NA	NA	NA	NA	NA	NA	NA	NA	NA	NA	NA	NA
isotig02530	isogroup00127	7	2502	Gene.5341::isotig02530::g.5341::m.5341	852	291	isotig02530	AT1G79500	93.723	701	44	0	321	1021	1	701	0	1051	isotig02530	Sp5g34553.ia2c	94.495	872	48	0	219	1090	1	872	0	1345	isotig02530	gi|727599674|ref|XM_010474507.1|	92.75	883	63	1	218	1100	138	1019	0	1300	isotig02530	K01627	isotig02530	XP_018445054.1	96.552	290	10	0	219	1088	1	290	0	567	PREDICTED: 2-dehydro-3-deoxyphosphooctonate aldolase 1-like [Raphanus sativus]	isotig02530	2-dehydro-3-deoxyphosphooctonate aldolase 1	2502	5	0	0.974	-	-	IPR006218 (PFAM); IPR013785 (G3DSA:3.20.20.GENE3D); IPR006269 (TIGRFAM); IPR006269 (PTHR21057:PANTHER); PTHR21057 (PANTHER); SSF51569 (SUPERFAMILY)	P:GO:0009058; F:GO:0003824; F:GO:0008676; C:GO:0005737; P:GO:0008152	P:biosynthetic process; F:catalytic activity; F:3-deoxy-8-phosphooctulonate synthase activity; C:cytoplasm; P:metabolic process	NA	NA	NA	NA	NA	NA	NA	NA	NA	NA	NA	NA	NA	NA	NA	NA	NA	NA	NA	NA	NA	NA	NA	NA	NA	NA	NA	NA
isotig02531	isogroup00127	7	2472	Gene.5344::isotig02531::g.5344::m.5344	873	291	isotig02531	AT1G79500	93.581	701	45	0	306	1006	1	701	0	1046	isotig02531	ThlaspiarvenseContig1058	93.626	910	57	1	179	1088	147	1055	0	1358	isotig02531	gi|567119514|ref|XM_006389820.1|	91.29	964	69	3	179	1128	36	998	0	1360	isotig02531	K01627	isotig02531	XP_018443785.1	96.552	290	10	0	204	1073	1	290	0	565	PREDICTED: 2-dehydro-3-deoxyphosphooctonate aldolase 1 [Raphanus sativus]	isotig02531	2-dehydro-3-deoxyphosphooctonate aldolase 1	2472	5	0	0.978	-	-	IPR013785 (G3DSA:3.20.20.GENE3D); IPR006269 (TIGRFAM); IPR006218 (PFAM); PTHR21057 (PANTHER); IPR006269 (PTHR21057:PANTHER); SSF51569 (SUPERFAMILY)	F:GO:0003824; P:GO:0008152; C:GO:0005737; F:GO:0008676; P:GO:0009058	F:catalytic activity; P:metabolic process; C:cytoplasm; F:3-deoxy-8-phosphooctulonate synthase activity; P:biosynthetic process	NA	NA	NA	NA	NA	NA	NA	NA	NA	NA	NA	NA	NA	NA	NA	NA	NA	NA	NA	NA	NA	NA	NA	NA	NA	NA	NA	NA
isotig02532	isogroup00127	7	2487	Gene.5347::isotig02532::g.5347::m.5347	873	291	isotig02532	AT1G79500	93.723	701	44	0	321	1021	1	701	0	1051	isotig02532	Sp5g34553.ia2c	94.495	872	48	0	219	1090	1	872	0	1345	isotig02532	gi|727599674|ref|XM_010474507.1|	92.75	883	63	1	218	1100	138	1019	0	1300	isotig02532	K01627	isotig02532	XP_018445054.1	96.552	290	10	0	219	1088	1	290	0	567	PREDICTED: 2-dehydro-3-deoxyphosphooctonate aldolase 1-like [Raphanus sativus]	isotig02532	2-dehydro-3-deoxyphosphooctonate aldolase 1	2487	5	0	0.974	-	-	IPR006218 (PFAM); IPR013785 (G3DSA:3.20.20.GENE3D); IPR006269 (TIGRFAM); IPR006269 (PTHR21057:PANTHER); PTHR21057 (PANTHER); SSF51569 (SUPERFAMILY)	P:GO:0009058; F:GO:0003824; C:GO:0005737; P:GO:0008152; F:GO:0008676	P:biosynthetic process; F:catalytic activity; C:cytoplasm; P:metabolic process; F:3-deoxy-8-phosphooctulonate synthase activity	NA	NA	NA	NA	NA	NA	NA	NA	NA	NA	NA	NA	NA	NA	NA	NA	NA	NA	NA	NA	NA	NA	NA	NA	NA	NA	NA	NA
isotig02533	isogroup00127	7	2487	Gene.5351::isotig02533::g.5351::m.5351	852	291	isotig02533	AT1G79500	93.723	701	44	0	306	1006	1	701	0	1051	isotig02533	Sp5g34553.ia2c	94.839	872	45	0	204	1075	1	872	0	1362	isotig02533	gi|567119514|ref|XM_006389820.1|	90.77	964	74	3	179	1128	36	998	0	1340	isotig02533	K01627	isotig02533	XP_018445054.1	97.241	290	8	0	204	1073	1	290	0	569	PREDICTED: 2-dehydro-3-deoxyphosphooctonate aldolase 1-like [Raphanus sativus]	isotig02533	2-dehydro-3-deoxyphosphooctonate aldolase 1	2487	5	0	0.978	5	-	IPR013785 (G3DSA:3.20.20.GENE3D); IPR006269 (TIGRFAM); IPR006218 (PFAM); PTHR21057 (PANTHER); IPR006269 (PTHR21057:PANTHER); SSF51569 (SUPERFAMILY)	F:GO:0003824; P:GO:0008152; C:GO:0005737; F:GO:0008676; P:GO:0009058	F:catalytic activity; P:metabolic process; C:cytoplasm; F:3-deoxy-8-phosphooctulonate synthase activity; P:biosynthetic process	NA	NA	NA	NA	NA	NA	NA	NA	NA	NA	NA	NA	NA	NA	NA	NA	NA	NA	NA	NA	NA	NA	NA	NA	NA	NA	NA	NA
isotig02534	isogroup00127	7	2472	Gene.5354::isotig02534::g.5354::m.5354	873	291	isotig02534	AT1G79500	93.723	701	44	0	306	1006	1	701	0	1051	isotig02534	Sp5g34553.ia2c	94.839	872	45	0	204	1075	1	872	0	1362	isotig02534	gi|567119514|ref|XM_006389820.1|	90.77	964	74	3	179	1128	36	998	0	1340	isotig02534	K01627	isotig02534	XP_018445054.1	97.241	290	8	0	204	1073	1	290	0	569	PREDICTED: 2-dehydro-3-deoxyphosphooctonate aldolase 1-like [Raphanus sativus]	isotig02534	2-dehydro-3-deoxyphosphooctonate aldolase 1	2472	5	0	0.978	-	-	IPR006218 (PFAM); IPR013785 (G3DSA:3.20.20.GENE3D); IPR006269 (TIGRFAM); IPR006269 (PTHR21057:PANTHER); PTHR21057 (PANTHER); SSF51569 (SUPERFAMILY)	P:GO:0009058; F:GO:0003824; F:GO:0008676; P:GO:0008152; C:GO:0005737	P:biosynthetic process; F:catalytic activity; F:3-deoxy-8-phosphooctulonate synthase activity; P:metabolic process; C:cytoplasm	NA	NA	NA	NA	NA	NA	NA	NA	NA	NA	NA	NA	NA	NA	NA	NA	NA	NA	NA	NA	NA	NA	NA	NA	NA	NA	NA	NA
isotig02535	isogroup00127	6	2395	Gene.5357::isotig02535::g.5357::m.5357	873	284	isotig02535	AT1G79500	93.01	701	49	0	214	914	1	701	0	1024	isotig02535	ThlaspiarvenseContig1058	93.813	889	54	1	108	996	168	1055	0	1336	isotig02535	gi|567119511|ref|XM_006389819.1|	90.41	980	79	3	71	1036	91	1069	0	1340	isotig02535	K01627	isotig02535	XP_006389881.1	95.517	290	13	0	112	981	1	290	0	562	hypothetical protein EUTSA_v10018956mg [Eutrema salsugineum]	isotig02535	2-dehydro-3-deoxyphosphooctonate aldolase 1	2395	5	0	0.976	-	-	IPR006269 (TIGRFAM); IPR006218 (PFAM); IPR013785 (G3DSA:3.20.20.GENE3D); PTHR21057 (PANTHER); IPR006269 (PTHR21057:PANTHER); SSF51569 (SUPERFAMILY)	P:GO:0008152; F:GO:0008676; C:GO:0005737; P:GO:0009058; F:GO:0003824	P:metabolic process; F:3-deoxy-8-phosphooctulonate synthase activity; C:cytoplasm; P:biosynthetic process; F:catalytic activity	NA	NA	NA	NA	NA	NA	NA	NA	NA	NA	NA	NA	NA	NA	NA	NA	NA	NA	NA	NA	NA	NA	NA	NA	NA	NA	NA	NA
isotig02536	isogroup00127	6	2380	Gene.5362::isotig02536::g.5362::m.5362	822	291	isotig02536	AT1G79500	93.01	701	49	0	214	914	1	701	0	1024	isotig02536	ThlaspiarvenseContig1058	93.813	889	54	1	108	996	168	1055	0	1336	isotig02536	gi|567119511|ref|XM_006389819.1|	90.41	980	79	3	71	1036	91	1069	0	1340	isotig02536	K01627	isotig02536	XP_006389881.1	95.517	290	13	0	112	981	1	290	0	562	hypothetical protein EUTSA_v10018956mg [Eutrema salsugineum]	isotig02536	2-dehydro-3-deoxyphosphooctonate aldolase 1	2380	5	0	0.976	-	-	IPR006269 (TIGRFAM); IPR006218 (PFAM); IPR013785 (G3DSA:3.20.20.GENE3D); PTHR21057 (PANTHER); IPR006269 (PTHR21057:PANTHER); SSF51569 (SUPERFAMILY)	P:GO:0008152; C:GO:0005737; F:GO:0008676; P:GO:0009058; F:GO:0003824	P:metabolic process; C:cytoplasm; F:3-deoxy-8-phosphooctulonate synthase activity; P:biosynthetic process; F:catalytic activity	NA	NA	NA	NA	NA	NA	NA	NA	NA	NA	NA	NA	NA	NA	NA	NA	NA	NA	NA	NA	NA	NA	NA	NA	NA	NA	NA	NA
isotig02537	isogroup00127	6	2395	Gene.5365::isotig02537::g.5365::m.5365	852	284	isotig02537	AT1G79500	93.153	701	48	0	214	914	1	701	0	1029	isotig02537	Sp5g34553.ia2c	94.381	872	49	0	112	983	1	872	0	1339	isotig02537	gi|567119511|ref|XM_006389819.1|	89.9	980	84	3	71	1036	91	1069	0	1320	isotig02537	K01627	isotig02537	XP_018445054.1	96.552	290	10	0	112	981	1	290	0	564	PREDICTED: 2-dehydro-3-deoxyphosphooctonate aldolase 1-like [Raphanus sativus]	isotig02537	2-dehydro-3-deoxyphosphooctonate aldolase 1	2395	5	0	0.976	-	-	IPR006269 (TIGRFAM); IPR013785 (G3DSA:3.20.20.GENE3D); IPR006218 (PFAM); PTHR21057 (PANTHER); IPR006269 (PTHR21057:PANTHER); SSF51569 (SUPERFAMILY)	F:GO:0008676; P:GO:0008152; C:GO:0005737; F:GO:0003824; P:GO:0009058	F:3-deoxy-8-phosphooctulonate synthase activity; P:metabolic process; C:cytoplasm; F:catalytic activity; P:biosynthetic process	NA	NA	NA	NA	NA	NA	NA	NA	NA	NA	NA	NA	NA	NA	NA	NA	NA	NA	NA	NA	NA	NA	NA	NA	NA	NA	NA	NA
isotig02538	isogroup00127	6	2380	Gene.5368::isotig02538::g.5368::m.5368	873	274	isotig02538	AT1G79500	93.153	701	48	0	214	914	1	701	0	1029	isotig02538	Sp5g34553.ia2c	94.381	872	49	0	112	983	1	872	0	1339	isotig02538	gi|567119511|ref|XM_006389819.1|	89.9	980	84	3	71	1036	91	1069	0	1320	isotig02538	K01627	isotig02538	XP_018445054.1	96.552	290	10	0	112	981	1	290	0	564	PREDICTED: 2-dehydro-3-deoxyphosphooctonate aldolase 1-like [Raphanus sativus]	isotig02538	2-dehydro-3-deoxyphosphooctonate aldolase 1	2380	5	0	0.976	7	-	IPR013785 (G3DSA:3.20.20.GENE3D); IPR006218 (PFAM); IPR006269 (TIGRFAM); IPR006269 (PTHR21057:PANTHER); PTHR21057 (PANTHER); SSF51569 (SUPERFAMILY)	F:GO:0003824; P:GO:0009058; C:GO:0005737; P:GO:0008152; F:GO:0008676	F:catalytic activity; P:biosynthetic process; C:cytoplasm; P:metabolic process; F:3-deoxy-8-phosphooctulonate synthase activity	NA	NA	NA	NA	NA	NA	NA	NA	NA	NA	NA	NA	NA	NA	NA	NA	NA	NA	NA	NA	NA	NA	NA	NA	NA	NA	NA	NA
isotig02539	isogroup00127	3	1231	Gene.5371::isotig02539::g.5371::m.5371	855	285	isotig02539	AT1G16320	87.825	731	78	5	238	961	822	96	0	846	isotig02539	ThlaspiarvenseContig365	86.583	954	95	17	29	961	2067	3008	0	1022	isotig02539	gi|567151091|ref|XM_006416765.1|	83.75	1206	130	11	46	1228	1163	1	0	1220	isotig02539	NA	isotig02539	XP_006416828.1	84.965	286	32	2	1092	241	1	277	3.34e-162	465	hypothetical protein EUTSA_v10008440mg [Eutrema salsugineum]	isotig02539	hypothetical protein EUTSA_v10008440mg	1231	5	1.8e-160	0.87	-	-	IPR018790 (PFAM); PTHR22750:SF44 (PANTHER); PTHR22750 (PANTHER); IPR032710 (SUPERFAMILY)	no GO terms	no GO terms	NA	NA	NA	NA	NA	NA	NA	NA	NA	NA	NA	NA	NA	NA	NA	NA	NA	NA	NA	NA	NA	NA	NA	NA	NA	NA	NA	NA
isotig02540	isogroup00127	3	1216	Gene.5373::isotig02540::g.5373::m.5373	825	275	isotig02540	AT1G79510	84.652	834	111	12	239	1062	827	1	0	815	isotig02540	ThlaspiarvenseContig365	82.772	1068	134	27	29	1068	2067	3112	0	907	isotig02540	gi|567151091|ref|XM_006416765.1|	80.4	1056	155	14	46	1068	1163	127	0	908	isotig02540	NA	isotig02540	XP_006416828.1	87.838	222	24	2	900	241	57	277	3.25e-139	407	hypothetical protein EUTSA_v10008440mg [Eutrema salsugineum]	isotig02540	hypothetical protein EUTSA_v10008440mg	1216	5	1.5e-137	0.878	-	-	IPR018790 (PFAM); PTHR22750 (PANTHER); PTHR22750:SF44 (PANTHER); IPR032710 (SUPERFAMILY)	no GO terms	no GO terms	NA	NA	NA	NA	NA	NA	NA	NA	NA	NA	NA	NA	NA	NA	NA	NA	NA	NA	NA	NA	NA	NA	NA	NA	NA	NA	NA	NA
isotig02541	isogroup00128	7	1194	Gene.5374::isotig02541::g.5374::m.5374	546	182	NA	NA	NA	NA	NA	NA	NA	NA	NA	NA	NA	NA	NA	NA	NA	NA	NA	NA	NA	NA	NA	NA	NA	NA	isotig02541	gi|685386017|ref|XM_009126645.1|	69.83	686	186	14	182	855	1103	427	6e-66	260	isotig02541	NA	isotig02541	XP_013709457.1	67.442	172	56	0	1191	676	3	174	7.56e-147	248	PREDICTED: uncharacterized protein LOC106413181 [Brassica napus]	isotig02541	PREDICTED: uncharacterized protein LOC106413181	1194	5	5.8e-147	0.818	-	-	PF13456 (PFAM); IPR012337 (G3DSA:3.30.420.GENE3D); PTHR33033 (PANTHER); PTHR33033:SF10 (PANTHER); IPR002156 (PROSITE_PROFILES); IPR012337 (SUPERFAMILY)	F:GO:0003676; F:GO:0004523	F:nucleic acid binding; F:RNA-DNA hybrid ribonuclease activity	NA	NA	NA	NA	NA	NA	NA	NA	NA	NA	NA	NA	NA	NA	NA	NA	NA	NA	NA	NA	NA	NA	NA	NA	NA	NA	NA	NA
isotig02542	isogroup00128	6	1194	Gene.5375::isotig02542::g.5375::m.5375	546	182	NA	NA	NA	NA	NA	NA	NA	NA	NA	NA	NA	NA	NA	NA	NA	NA	NA	NA	NA	NA	NA	NA	NA	NA	isotig02542	gi|685386017|ref|XM_009126645.1|	69.97	686	185	14	182	855	1103	427	5e-67	264	isotig02542	NA	isotig02542	XP_013709457.1	67.442	172	56	0	1191	676	3	174	7.26e-147	248	PREDICTED: uncharacterized protein LOC106413181 [Brassica napus]	isotig02542	PREDICTED: uncharacterized protein LOC106413181	1194	5	5.6e-147	0.818	-	-	PF13456 (PFAM); IPR012337 (G3DSA:3.30.420.GENE3D); PTHR33033 (PANTHER); PTHR33033:SF10 (PANTHER); IPR002156 (PROSITE_PROFILES); IPR012337 (SUPERFAMILY)	F:GO:0003676; F:GO:0004523	F:nucleic acid binding; F:RNA-DNA hybrid ribonuclease activity	NA	NA	NA	NA	NA	NA	NA	NA	NA	NA	NA	NA	NA	NA	NA	NA	NA	NA	NA	NA	NA	NA	NA	NA	NA	NA	NA	NA
isotig02543	isogroup00128	5	1193	Gene.5376::isotig02543::g.5376::m.5376	372	124	NA	NA	NA	NA	NA	NA	NA	NA	NA	NA	NA	NA	NA	NA	NA	NA	NA	NA	NA	NA	NA	NA	NA	NA	isotig02543	gi|685386017|ref|XM_009126645.1|	69.68	686	186	15	182	854	1103	427	3e-63	251	isotig02543	NA	isotig02543	XP_013709457.1	69.718	142	43	0	426	1	259	400	2.44e-139	217	PREDICTED: uncharacterized protein LOC106413181 [Brassica napus]	isotig02543	PREDICTED: uncharacterized protein LOC106413181	1193	5	1.9e-139	0.698	-	-	no IPS match	no IPS match	no IPS match	NA	NA	NA	NA	NA	NA	NA	NA	NA	NA	NA	NA	NA	NA	NA	NA	NA	NA	NA	NA	NA	NA	NA	NA	NA	NA	NA	NA
isotig02544	isogroup00128	7	1153	Gene.5377::isotig02544::g.5377::m.5377	504	168	NA	NA	NA	NA	NA	NA	NA	NA	NA	NA	NA	NA	NA	NA	NA	NA	NA	NA	NA	NA	NA	NA	NA	NA	isotig02544	gi|685386017|ref|XM_009126645.1|	69.83	686	186	14	182	855	1103	427	6e-66	260	isotig02544	NA	isotig02544	XP_013709457.1	69.718	142	43	0	426	1	259	400	2.8e-133	217	PREDICTED: uncharacterized protein LOC106413181 [Brassica napus]	isotig02544	PREDICTED: uncharacterized protein LOC106413181	1153	5	2.2e-133	0.812	-	-	PF13456 (PFAM); IPR012337 (G3DSA:3.30.420.GENE3D); PTHR33033:SF10 (PANTHER); PTHR33033 (PANTHER); IPR002156 (PROSITE_PROFILES); IPR012337 (SUPERFAMILY)	F:GO:0003676; F:GO:0004523	F:nucleic acid binding; F:RNA-DNA hybrid ribonuclease activity	NA	NA	NA	NA	NA	NA	NA	NA	NA	NA	NA	NA	NA	NA	NA	NA	NA	NA	NA	NA	NA	NA	NA	NA	NA	NA	NA	NA
isotig02545	isogroup00128	6	1192	Gene.5378::isotig02545::g.5378::m.5378	579	193	NA	NA	NA	NA	NA	NA	NA	NA	NA	NA	NA	NA	NA	NA	NA	NA	NA	NA	NA	NA	NA	NA	NA	NA	isotig02545	gi|685386017|ref|XM_009126645.1|	69.68	686	185	16	182	853	1103	427	4e-62	248	isotig02545	NA	isotig02545	XP_013699863.1	69.718	142	43	0	426	1	439	580	6.12e-126	219	PREDICTED: uncharacterized protein LOC106403594 [Brassica napus]	isotig02545	PREDICTED: uncharacterized protein LOC106403594	1192	5	4.7e-126	0.792	-	-	no IPS match	no IPS match	no IPS match	NA	NA	NA	NA	NA	NA	NA	NA	NA	NA	NA	NA	NA	NA	NA	NA	NA	NA	NA	NA	NA	NA	NA	NA	NA	NA	NA	NA
isotig02546	isogroup00128	6	1153	Gene.5379::isotig02546::g.5379::m.5379	504	168	NA	NA	NA	NA	NA	NA	NA	NA	NA	NA	NA	NA	NA	NA	NA	NA	NA	NA	NA	NA	NA	NA	NA	NA	isotig02546	gi|685386017|ref|XM_009126645.1|	69.97	686	185	14	182	855	1103	427	5e-67	264	isotig02546	NA	isotig02546	XP_013709457.1	69.718	142	43	0	426	1	259	400	2.68e-133	217	PREDICTED: uncharacterized protein LOC106413181 [Brassica napus]	isotig02546	PREDICTED: uncharacterized protein LOC106413181	1153	5	2.1e-133	0.812	-	-	PF13456 (PFAM); IPR012337 (G3DSA:3.30.420.GENE3D); PTHR33033:SF10 (PANTHER); PTHR33033 (PANTHER); IPR002156 (PROSITE_PROFILES); IPR012337 (SUPERFAMILY)	F:GO:0003676; F:GO:0004523	F:nucleic acid binding; F:RNA-DNA hybrid ribonuclease activity	NA	NA	NA	NA	NA	NA	NA	NA	NA	NA	NA	NA	NA	NA	NA	NA	NA	NA	NA	NA	NA	NA	NA	NA	NA	NA	NA	NA
isotig02547	isogroup00128	5	1192	Gene.5380::isotig02547::g.5380::m.5380	579	193	NA	NA	NA	NA	NA	NA	NA	NA	NA	NA	NA	NA	NA	NA	NA	NA	NA	NA	NA	NA	NA	NA	NA	NA	isotig02547	gi|685386017|ref|XM_009126645.1|	69.83	686	184	16	182	853	1103	427	9e-64	253	isotig02547	NA	isotig02547	XP_013699863.1	69.718	142	43	0	426	1	439	580	8.38e-126	219	PREDICTED: uncharacterized protein LOC106403594 [Brassica napus]	isotig02547	PREDICTED: uncharacterized protein LOC106403594	1192	5	6.5e-126	0.79	-	-	no IPS match	no IPS match	no IPS match	NA	NA	NA	NA	NA	NA	NA	NA	NA	NA	NA	NA	NA	NA	NA	NA	NA	NA	NA	NA	NA	NA	NA	NA	NA	NA	NA	NA
isotig02548	isogroup00128	5	1152	Gene.5381::isotig02548::g.5381::m.5381	330	110	NA	NA	NA	NA	NA	NA	NA	NA	NA	NA	NA	NA	NA	NA	NA	NA	NA	NA	NA	NA	NA	NA	NA	NA	isotig02548	gi|685386017|ref|XM_009126645.1|	69.68	686	186	15	182	854	1103	427	3e-63	251	isotig02548	NA	isotig02548	XP_013709457.1	69.718	142	43	0	426	1	259	400	5.69e-110	217	PREDICTED: uncharacterized protein LOC106413181 [Brassica napus]	isotig02548	PREDICTED: uncharacterized protein LOC106413181	1152	5	4.4e-110	0.808	-	-	no IPS match	no IPS match	no IPS match	NA	NA	NA	NA	NA	NA	NA	NA	NA	NA	NA	NA	NA	NA	NA	NA	NA	NA	NA	NA	NA	NA	NA	NA	NA	NA	NA	NA
isotig02549	isogroup00128	6	1151	Gene.5382::isotig02549::g.5382::m.5382	537	179	NA	NA	NA	NA	NA	NA	NA	NA	NA	NA	NA	NA	NA	NA	NA	NA	NA	NA	NA	NA	NA	NA	NA	NA	isotig02549	gi|685386017|ref|XM_009126645.1|	69.68	686	185	16	182	853	1103	427	4e-62	248	isotig02549	NA	isotig02549	XP_013669106.1	68.31	142	45	0	426	1	568	709	3.49e-110	213	PREDICTED: uncharacterized protein LOC106373485 [Brassica napus]	isotig02549	PREDICTED: uncharacterized protein LOC106373485	1151	5	2.7e-110	0.714	-	-	no IPS match	no IPS match	no IPS match	NA	NA	NA	NA	NA	NA	NA	NA	NA	NA	NA	NA	NA	NA	NA	NA	NA	NA	NA	NA	NA	NA	NA	NA	NA	NA	NA	NA
isotig02550	isogroup00128	5	1151	Gene.5383::isotig02550::g.5383::m.5383	537	179	NA	NA	NA	NA	NA	NA	NA	NA	NA	NA	NA	NA	NA	NA	NA	NA	NA	NA	NA	NA	NA	NA	NA	NA	isotig02550	gi|685386017|ref|XM_009126645.1|	69.83	686	184	16	182	853	1103	427	9e-64	253	isotig02550	NA	isotig02550	XP_013669106.1	68.31	142	45	0	426	1	568	709	3.95e-110	213	PREDICTED: uncharacterized protein LOC106373485 [Brassica napus]	isotig02550	PREDICTED: uncharacterized protein LOC106373485	1151	5	3.1e-110	0.714	-	-	no IPS match	no IPS match	no IPS match	NA	NA	NA	NA	NA	NA	NA	NA	NA	NA	NA	NA	NA	NA	NA	NA	NA	NA	NA	NA	NA	NA	NA	NA	NA	NA	NA	NA
isotig02551	isogroup00128	3	679	NA	NA	NA	NA	NA	NA	NA	NA	NA	NA	NA	NA	NA	NA	NA	NA	NA	NA	NA	NA	NA	NA	NA	NA	NA	NA	NA	isotig02551	gi|685382384|ref|XM_009125415.1|	80	145	29	0	414	558	896	752	4e-27	131	isotig02551	NA	isotig02551	XP_013709457.1	66.337	101	34	0	676	374	3	103	8.72e-46	142	PREDICTED: uncharacterized protein LOC106413181 [Brassica napus]	isotig02551	PREDICTED: uncharacterized protein LOC106413181	679	5	6.8e-46	0.814	-	-	no IPS match	no IPS match	no IPS match	NA	NA	NA	NA	NA	NA	NA	NA	NA	NA	NA	NA	NA	NA	NA	NA	NA	NA	NA	NA	NA	NA	NA	NA	NA	NA	NA	NA
isotig02552	isogroup00128	3	638	NA	NA	NA	NA	NA	NA	NA	NA	NA	NA	NA	NA	NA	NA	NA	NA	NA	NA	NA	NA	NA	NA	NA	NA	NA	NA	NA	isotig02552	gi|685382384|ref|XM_009125415.1|	77.24	145	33	0	414	558	896	752	1e-21	113	isotig02552	NA	isotig02552	XP_013709457.1	69.444	72	22	0	589	374	32	103	6.05e-36	108	PREDICTED: uncharacterized protein LOC106413181 [Brassica napus]	isotig02552	PREDICTED: uncharacterized protein LOC106413181	638	5	4.8e-36	0.81	-	-	no IPS match	no IPS match	no IPS match	NA	NA	NA	NA	NA	NA	NA	NA	NA	NA	NA	NA	NA	NA	NA	NA	NA	NA	NA	NA	NA	NA	NA	NA	NA	NA	NA	NA
isotig02553	isogroup00128	3	474	Gene.5385::isotig02553::g.5385::m.5385	324	108	NA	NA	NA	NA	NA	NA	NA	NA	NA	NA	NA	NA	NA	NA	NA	NA	NA	NA	NA	NA	NA	NA	NA	NA	isotig02553	gi|685382384|ref|XM_009125415.1|	78.77	146	30	1	208	353	896	752	5e-24	120	isotig02553	NA	isotig02553	XP_018511626.1	64.211	95	34	0	471	187	9	103	1.89e-48	130	PREDICTED: uncharacterized protein LOC108870597 [Brassica rapa]	isotig02553	PREDICTED: uncharacterized protein LOC106384461	474	5	8.2e-47	0.756	-	-	no IPS match	no IPS match	no IPS match	NA	NA	NA	NA	NA	NA	NA	NA	NA	NA	NA	NA	NA	NA	NA	NA	NA	NA	NA	NA	NA	NA	NA	NA	NA	NA	NA	NA
isotig02554	isogroup00128	3	433	NA	NA	NA	NA	NA	NA	NA	NA	NA	NA	NA	NA	NA	NA	NA	NA	NA	NA	NA	NA	NA	NA	NA	NA	NA	NA	NA	isotig02554	gi|727652473|ref|XM_010498666.1|	68.73	307	93	2	63	367	1301	996	2e-22	114	isotig02554	NA	isotig02554	XP_018511626.1	62.319	69	26	0	393	187	35	103	2.91e-37	92.8	PREDICTED: uncharacterized protein LOC108870597 [Brassica rapa]	isotig02554	PREDICTED: uncharacterized protein LOC104768172	433	5	5.4e-37	0.782	-	-	no IPS match	no IPS match	no IPS match	NA	NA	NA	NA	NA	NA	NA	NA	NA	NA	NA	NA	NA	NA	NA	NA	NA	NA	NA	NA	NA	NA	NA	NA	NA	NA	NA	NA
isotig02555	isogroup00129	8	6712	Gene.5387::isotig02555::g.5387::m.5387	1899	1437	isotig02555	AT3G16840	88.307	2061	235	4	64	2121	2481	424	0	2466	isotig02555	Sp3g15080.b	91.505	2060	168	4	64	2122	2511	458	0	2828	isotig02555	gi|567198265|ref|XM_006406738.1|	88.95	2181	215	8	1	2173	2774	612	0	2830	isotig02555	NA	isotig02555	XP_006406801.1	89.94	666	66	1	2064	67	221	885	0	1038	hypothetical protein EUTSA_v10020025mg [Eutrema salsugineum]	isotig02555	DEAD-box ATP-dependent RNA helicase 13	6712	5	0	0.886	-	-	Coil (COILS); IPR001650 (SMART); IPR014001 (SMART); IPR027417 (G3DSA:3.40.50.GENE3D); IPR001650 (PFAM); IPR011545 (PFAM); IPR027417 (G3DSA:3.40.50.GENE3D); PTHR24031 (PANTHER); PTHR24031 (PANTHER); PTHR24031:SF91 (PANTHER); IPR000629 (PROSITE_PATTERNS); IPR014001 (PROSITE_PROFILES); IPR014014 (PROSITE_PROFILES); IPR001650 (PROSITE_PROFILES); IPR027417 (SUPERFAMILY)	F:GO:0003676; F:GO:0005524	F:nucleic acid binding; F:ATP binding	NA	NA	NA	NA	NA	NA	NA	NA	NA	NA	NA	NA	NA	NA	NA	NA	NA	NA	NA	NA	NA	NA	NA	NA	NA	NA	NA	NA
isotig02556	isogroup00129	8	6691	Gene.5392::isotig02556::g.5392::m.5392	1899	633	isotig02556	AT3G16840	88.307	2061	235	4	64	2121	2481	424	0	2466	isotig02556	Sp3g15080.b	91.505	2060	168	4	64	2122	2511	458	0	2828	isotig02556	gi|567198265|ref|XM_006406738.1|	88.95	2181	215	8	1	2173	2774	612	0	2830	isotig02556	NA	isotig02556	XP_006415763.1	69.179	1499	361	21	2256	6530	6	1477	0	1679	hypothetical protein EUTSA_v10006556mg [Eutrema salsugineum]	isotig02556	DEAD-box ATP-dependent RNA helicase 13	6691	5	0	0.88	-	-	Coil (COILS); IPR001650 (SMART); IPR014001 (SMART); IPR027417 (G3DSA:3.40.50.GENE3D); IPR001650 (PFAM); IPR011545 (PFAM); IPR027417 (G3DSA:3.40.50.GENE3D); PTHR24031 (PANTHER); PTHR24031 (PANTHER); PTHR24031:SF91 (PANTHER); IPR000629 (PROSITE_PATTERNS); IPR014001 (PROSITE_PROFILES); IPR014014 (PROSITE_PROFILES); IPR001650 (PROSITE_PROFILES); IPR027417 (SUPERFAMILY)	F:GO:0005524; F:GO:0003676	F:ATP binding; F:nucleic acid binding	NA	NA	NA	NA	NA	NA	NA	NA	NA	NA	NA	NA	NA	NA	NA	NA	NA	NA	NA	NA	NA	NA	NA	NA	NA	NA	NA	NA
isotig02557	isogroup00129	7	6691	Gene.5397::isotig02557::g.5397::m.5397	4290	633	isotig02557	AT3G16840	88.307	2061	235	4	64	2121	2481	424	0	2466	isotig02557	Sp3g15080.b	91.505	2060	168	4	64	2122	2511	458	0	2828	isotig02557	gi|567198265|ref|XM_006406738.1|	88.95	2181	215	8	1	2173	2774	612	0	2830	isotig02557	NA	isotig02557	XP_006406801.1	89.94	666	66	1	2064	67	221	885	0	1038	hypothetical protein EUTSA_v10020025mg [Eutrema salsugineum]	isotig02557	DEAD-box ATP-dependent RNA helicase 13	6691	5	0	0.94	-	-	Coil (COILS); IPR001650 (SMART); IPR014001 (SMART); IPR027417 (G3DSA:3.40.50.GENE3D); IPR001650 (PFAM); IPR011545 (PFAM); IPR027417 (G3DSA:3.40.50.GENE3D); PTHR24031 (PANTHER); PTHR24031 (PANTHER); PTHR24031:SF91 (PANTHER); IPR000629 (PROSITE_PATTERNS); IPR014001 (PROSITE_PROFILES); IPR014014 (PROSITE_PROFILES); IPR001650 (PROSITE_PROFILES); IPR027417 (SUPERFAMILY)	F:GO:0003676; F:GO:0005524	F:nucleic acid binding; F:ATP binding	NA	NA	NA	NA	NA	NA	NA	NA	NA	NA	NA	NA	NA	NA	NA	NA	NA	NA	NA	NA	NA	NA	NA	NA	NA	NA	NA	NA
isotig02558	isogroup00129	7	6670	Gene.5402::isotig02558::g.5402::m.5402	4269	1423	isotig02558	AT3G16840	88.307	2061	235	4	64	2121	2481	424	0	2466	isotig02558	Sp3g15080.b	91.505	2060	168	4	64	2122	2511	458	0	2828	isotig02558	gi|567198265|ref|XM_006406738.1|	88.95	2181	215	8	1	2173	2774	612	0	2830	isotig02558	NA	isotig02558	XP_006415763.1	68.779	1499	360	22	2256	6509	6	1477	0	1659	hypothetical protein EUTSA_v10006556mg [Eutrema salsugineum]	isotig02558	DEAD-box ATP-dependent RNA helicase 13	6670	5	0	0.906	-	-	Coil (COILS); IPR001650 (SMART); IPR014001 (SMART); IPR027417 (G3DSA:3.40.50.GENE3D); IPR001650 (PFAM); IPR011545 (PFAM); IPR027417 (G3DSA:3.40.50.GENE3D); PTHR24031 (PANTHER); PTHR24031 (PANTHER); PTHR24031:SF91 (PANTHER); IPR000629 (PROSITE_PATTERNS); IPR014001 (PROSITE_PROFILES); IPR014014 (PROSITE_PROFILES); IPR001650 (PROSITE_PROFILES); IPR027417 (SUPERFAMILY)	F:GO:0003676; F:GO:0005524	F:nucleic acid binding; F:ATP binding	NA	NA	NA	NA	NA	NA	NA	NA	NA	NA	NA	NA	NA	NA	NA	NA	NA	NA	NA	NA	NA	NA	NA	NA	NA	NA	NA	NA
isotig02559	isogroup00129	8	6640	Gene.5409::isotig02559::g.5409::m.5409	1899	1437	isotig02559	AT3G16840	88.307	2061	235	4	64	2121	2481	424	0	2466	isotig02559	Sp3g15080.b	91.505	2060	168	4	64	2122	2511	458	0	2828	isotig02559	gi|567198265|ref|XM_006406738.1|	88.95	2181	215	8	1	2173	2774	612	0	2830	isotig02559	NA	isotig02559	XP_006406801.1	89.94	666	66	1	2064	67	221	885	0	1038	hypothetical protein EUTSA_v10020025mg [Eutrema salsugineum]	isotig02559	DEAD-box ATP-dependent RNA helicase 13	6640	5	0	0.886	8	-	Coil (COILS); IPR003169 (SMART); IPR003169 (PFAM); IPR003169 (G3DSA:3.30.1490.GENE3D); PTHR14445 (PANTHER); PTHR14445:SF41 (PANTHER); IPR003169 (PROSITE_PROFILES); IPR003169 (SUPERFAMILY)	F:GO:0005515	F:protein binding	NA	NA	NA	NA	NA	NA	NA	NA	NA	NA	NA	NA	NA	NA	NA	NA	NA	NA	NA	NA	NA	NA	NA	NA	NA	NA	NA	NA
isotig02560	isogroup00129	8	6619	Gene.5413::isotig02560::g.5413::m.5413	4290	633	isotig02560	AT3G16840	88.307	2061	235	4	64	2121	2481	424	0	2466	isotig02560	Sp3g15080.b	91.505	2060	168	4	64	2122	2511	458	0	2828	isotig02560	gi|567198265|ref|XM_006406738.1|	88.95	2181	215	8	1	2173	2774	612	0	2830	isotig02560	NA	isotig02560	XP_006415763.1	69.113	1499	362	21	2256	6530	6	1477	0	1677	hypothetical protein EUTSA_v10006556mg [Eutrema salsugineum]	isotig02560	DEAD-box ATP-dependent RNA helicase 13	6619	5	0	0.88	-	-	Coil (COILS); IPR003169 (SMART); IPR003169 (PFAM); IPR003169 (G3DSA:3.30.1490.GENE3D); PTHR14445:SF41 (PANTHER); PTHR14445:SF41 (PANTHER); PTHR14445 (PANTHER); IPR003169 (PROSITE_PROFILES); IPR003169 (SUPERFAMILY)	F:GO:0005515	F:protein binding	NA	NA	NA	NA	NA	NA	NA	NA	NA	NA	NA	NA	NA	NA	NA	NA	NA	NA	NA	NA	NA	NA	NA	NA	NA	NA	NA	NA
isotig02561	isogroup00129	7	6619	Gene.5419::isotig02561::g.5419::m.5419	4290	1430	isotig02561	AT3G16840	88.307	2061	235	4	64	2121	2481	424	0	2466	isotig02561	Sp3g15080.b	91.505	2060	168	4	64	2122	2511	458	0	2828	isotig02561	gi|567198265|ref|XM_006406738.1|	88.95	2181	215	8	1	2173	2774	612	0	2830	isotig02561	NA	isotig02561	XP_006406801.1	89.94	666	66	1	2064	67	221	885	0	1038	hypothetical protein EUTSA_v10020025mg [Eutrema salsugineum]	isotig02561	DEAD-box ATP-dependent RNA helicase 13	6619	5	0	0.94	6	-	Coil (COILS); IPR003169 (SMART); IPR003169 (PFAM); IPR003169 (G3DSA:3.30.1490.GENE3D); PTHR14445 (PANTHER); PTHR14445:SF41 (PANTHER); PTHR14445:SF41 (PANTHER); PTHR14445 (PANTHER); IPR003169 (PROSITE_PROFILES); IPR003169 (SUPERFAMILY)	F:GO:0005515	F:protein binding	NA	NA	NA	NA	NA	NA	NA	NA	NA	NA	NA	NA	NA	NA	NA	NA	NA	NA	NA	NA	NA	NA	NA	NA	NA	NA	NA	NA
isotig02562	isogroup00129	7	6598	Gene.5424::isotig02562::g.5424::m.5424	4269	1423	isotig02562	AT3G16840	88.307	2061	235	4	64	2121	2481	424	0	2466	isotig02562	Sp3g15080.b	91.505	2060	168	4	64	2122	2511	458	0	2828	isotig02562	gi|567198265|ref|XM_006406738.1|	88.95	2181	215	8	1	2173	2774	612	0	2830	isotig02562	NA	isotig02562	XP_006415763.1	68.712	1499	361	22	2256	6509	6	1477	0	1657	hypothetical protein EUTSA_v10006556mg [Eutrema salsugineum]	isotig02562	DEAD-box ATP-dependent RNA helicase 13	6598	5	0	0.906	-	-	Coil (COILS); IPR003169 (SMART); IPR003169 (PFAM); IPR003169 (G3DSA:3.30.1490.GENE3D); PTHR14445:SF41 (PANTHER); PTHR14445:SF41 (PANTHER); PTHR14445 (PANTHER); PTHR14445 (PANTHER); IPR003169 (PROSITE_PROFILES); IPR003169 (SUPERFAMILY)	F:GO:0005515	F:protein binding	NA	NA	NA	NA	NA	NA	NA	NA	NA	NA	NA	NA	NA	NA	NA	NA	NA	NA	NA	NA	NA	NA	NA	NA	NA	NA	NA	NA
isotig02563	isogroup00129	5	3524	Gene.5430::isotig02563::g.5430::m.5430	3006	1002	isotig02563	AT1G27430	84.514	2286	271	29	157	2405	1159	3398	0	2183	isotig02563	Csa14g034780.1	84.665	2465	305	30	157	2589	1453	3876	0	2390	isotig02563	gi|727609779|ref|XM_010479737.1|	81.46	2103	255	24	1424	3435	2708	4766	0	2030	isotig02563	NA	isotig02563	XP_006415763.1	67.351	1121	284	18	157	3363	387	1477	0	1188	hypothetical protein EUTSA_v10006556mg [Eutrema salsugineum]	isotig02563	GYF domain-containing	3524	5	0	0.802	-	-	no IPS match	no IPS match	no IPS match	NA	NA	NA	NA	NA	NA	NA	NA	NA	NA	NA	NA	NA	NA	NA	NA	NA	NA	NA	NA	NA	NA	NA	NA	NA	NA	NA	NA
isotig02564	isogroup00129	5	3503	Gene.5432::isotig02564::g.5432::m.5432	2985	995	isotig02564	AT1G27430	84.605	2267	283	27	157	2384	1159	3398	0	2193	isotig02564	Csa14g034780.1	85.253	2448	301	23	157	2568	1453	3876	0	2466	isotig02564	gi|727440380|ref|XM_010503310.1|	82.12	2092	254	24	1424	3421	2768	4833	0	2080	isotig02564	NA	isotig02564	XP_006415763.1	67.892	1115	281	18	157	3342	387	1477	0	1199	hypothetical protein EUTSA_v10006556mg [Eutrema salsugineum]	isotig02564	hypothetical protein EUTSA_v10006556mg	3503	5	0	0.818	-	-	no IPS match	no IPS match	no IPS match	NA	NA	NA	NA	NA	NA	NA	NA	NA	NA	NA	NA	NA	NA	NA	NA	NA	NA	NA	NA	NA	NA	NA	NA	NA	NA	NA	NA
isotig02565	isogroup00129	5	3452	Gene.5435::isotig02565::g.5435::m.5435	3006	1002	isotig02565	AT1G27430	84.514	2286	271	29	157	2405	1159	3398	0	2183	isotig02565	Csa14g034780.1	84.665	2465	305	30	157	2589	1453	3876	0	2390	isotig02565	gi|334182904|ref|NM_102506.4|	80.5	2139	242	18	1424	3433	2450	4542	0	2060	isotig02565	NA	isotig02565	XP_006415763.1	67.172	1121	286	18	157	3363	387	1477	0	1186	hypothetical protein EUTSA_v10006556mg [Eutrema salsugineum]	isotig02565	GYF domain-containing	3452	5	0	0.802	1	-	Coil (COILS); IPR003169 (SMART); IPR003169 (G3DSA:3.30.1490.GENE3D); IPR003169 (PFAM); PTHR14445:SF41 (PANTHER); PTHR14445 (PANTHER); PTHR14445 (PANTHER); PTHR14445:SF41 (PANTHER); IPR003169 (PROSITE_PROFILES); IPR003169 (SUPERFAMILY)	F:GO:0005515	F:protein binding	NA	NA	NA	NA	NA	NA	NA	NA	NA	NA	NA	NA	NA	NA	NA	NA	NA	NA	NA	NA	NA	NA	NA	NA	NA	NA	NA	NA
isotig02566	isogroup00129	5	3431	Gene.5437::isotig02566::g.5437::m.5437	2985	995	isotig02566	AT1G27430	84.605	2267	283	27	157	2384	1159	3398	0	2193	isotig02566	Csa14g034780.1	85.253	2448	301	23	157	2568	1453	3876	0	2466	isotig02566	gi|727440380|ref|XM_010503310.1|	82.07	2092	247	26	1424	3412	2768	4834	0	2080	isotig02566	NA	isotig02566	XP_006415763.1	67.803	1115	282	18	157	3342	387	1477	0	1196	hypothetical protein EUTSA_v10006556mg [Eutrema salsugineum]	isotig02566	hypothetical protein EUTSA_v10006556mg	3431	5	0	0.814	-	-	Coil (COILS); IPR003169 (SMART); IPR003169 (PFAM); IPR003169 (G3DSA:3.30.1490.GENE3D); PTHR14445 (PANTHER); PTHR14445 (PANTHER); PTHR14445:SF41 (PANTHER); PTHR14445:SF41 (PANTHER); IPR003169 (PROSITE_PROFILES); IPR003169 (SUPERFAMILY)	F:GO:0005515	F:protein binding	NA	NA	NA	NA	NA	NA	NA	NA	NA	NA	NA	NA	NA	NA	NA	NA	NA	NA	NA	NA	NA	NA	NA	NA	NA	NA	NA	NA
isotig02567	isogroup00129	2	2610	Gene.5442::isotig02567::g.5442::m.5442	378	126	isotig02567	AT3G16840	88.307	2061	235	4	64	2121	2481	424	0	2466	isotig02567	Sp3g15080.b	91.505	2060	168	4	64	2122	2511	458	0	2828	isotig02567	gi|297834579|ref|XM_002885126.1|	85.48	2514	254	7	78	2498	2496	1	0	2940	isotig02567	K14805	isotig02567	XP_006406801.1	89.94	666	66	1	2064	67	221	885	0	1038	hypothetical protein EUTSA_v10020025mg [Eutrema salsugineum]	isotig02567	DEAD-box ATP-dependent RNA helicase 13	2610	5	0	0.942	-	-	Coil (COILS); IPR001650 (SMART); IPR014001 (SMART); IPR027417 (G3DSA:3.40.50.GENE3D); IPR001650 (PFAM); IPR011545 (PFAM); IPR027417 (G3DSA:3.40.50.GENE3D); PTHR24031 (PANTHER); PTHR24031 (PANTHER); PTHR24031:SF91 (PANTHER); IPR000629 (PROSITE_PATTERNS); IPR014001 (PROSITE_PROFILES); IPR014014 (PROSITE_PROFILES); IPR001650 (PROSITE_PROFILES); IPR027417 (SUPERFAMILY)	F:GO:0003676; F:GO:0005524	F:nucleic acid binding; F:ATP binding	NA	NA	NA	NA	NA	NA	NA	NA	NA	NA	NA	NA	NA	NA	NA	NA	NA	NA	NA	NA	NA	NA	NA	NA	NA	NA	NA	NA
isotig02568	isogroup00130	7	2241	Gene.5443::isotig02568::g.5443::m.5443	1962	654	isotig02568	AT5G04590	84.961	1915	278	6	42	1951	8	1917	0	1932	isotig02568	ThlaspiarvenseContig265	88.645	2228	200	26	1	2188	57	2271	0	2663	isotig02568	gi|567200854|ref|XM_006407478.1|	90.36	1951	173	3	25	1963	57	2004	0	2670	isotig02568	K00392	isotig02568	XP_006407544.1	92.988	656	41	3	5	1960	1	655	0	1213	hypothetical protein EUTSA_v10020247mg [Eutrema salsugineum]	isotig02568	sulfite reductase [ferredoxin], chloroplastic-like	2241	5	0	0.954	-	-	IPR006066 (PRINTS); IPR011787 (TIGRFAM); G3DSA:3.30.413.10 (GENE3D); IPR006067 (PFAM); IPR005117 (PFAM); IPR005117 (G3DSA:3.90.480.GENE3D); PTHR11493:SF48 (PANTHER); PTHR11493 (PANTHER); IPR006066 (PROSITE_PATTERNS); SignalP-TM (SIGNALP_GRAM_POSITIVE); SSF56014 (SUPERFAMILY); SSF56014 (SUPERFAMILY); IPR005117 (SUPERFAMILY); IPR005117 (SUPERFAMILY)	P:GO:0055114; F:GO:0016491; F:GO:0051536; F:GO:0020037; F:GO:0051539; F:GO:0050311	P:oxidation-reduction process; F:oxidoreductase activity; F:iron-sulfur cluster binding; F:heme binding; F:4 iron, 4 sulfur cluster binding; F:sulfite reductase (ferredoxin) activity	NA	NA	NA	NA	NA	NA	NA	NA	NA	NA	NA	NA	NA	NA	NA	NA	NA	NA	NA	NA	NA	NA	NA	NA	NA	NA	NA	NA
isotig02569	isogroup00130	7	2241	Gene.5444::isotig02569::g.5444::m.5444	1962	654	isotig02569	AT5G04590	85.17	1915	274	6	42	1951	8	1917	0	1954	isotig02569	ThlaspiarvenseContig265	88.106	2228	212	26	1	2188	57	2271	0	2597	isotig02569	gi|567200854|ref|XM_006407478.1|	90.21	1951	176	3	25	1963	57	2004	0	2660	isotig02569	K00392	isotig02569	XP_006407544.1	92.683	656	43	3	5	1960	1	655	0	1207	hypothetical protein EUTSA_v10020247mg [Eutrema salsugineum]	isotig02569	sulfite reductase [ferredoxin], chloroplastic-like	2241	5	0	0.95	-	-	IPR006066 (PRINTS); IPR005117 (G3DSA:3.90.480.GENE3D); IPR005117 (PFAM); IPR006067 (PFAM); G3DSA:3.30.413.10 (GENE3D); IPR011787 (TIGRFAM); PTHR11493 (PANTHER); PTHR11493:SF48 (PANTHER); IPR006066 (PROSITE_PATTERNS); SignalP-TM (SIGNALP_GRAM_POSITIVE); SSF56014 (SUPERFAMILY); IPR005117 (SUPERFAMILY); SSF56014 (SUPERFAMILY); IPR005117 (SUPERFAMILY)	F:GO:0016491; P:GO:0055114; F:GO:0020037; F:GO:0051536; F:GO:0050311; F:GO:0051539	F:oxidoreductase activity; P:oxidation-reduction process; F:heme binding; F:iron-sulfur cluster binding; F:sulfite reductase (ferredoxin) activity; F:4 iron, 4 sulfur cluster binding	NA	NA	NA	NA	NA	NA	NA	NA	NA	NA	NA	NA	NA	NA	NA	NA	NA	NA	NA	NA	NA	NA	NA	NA	NA	NA	NA	NA
isotig02570	isogroup00130	7	2241	Gene.5445::isotig02570::g.5445::m.5445	1962	654	isotig02570	AT5G04590	84.804	1915	281	6	42	1951	8	1917	0	1916	isotig02570	ThlaspiarvenseContig265	88.465	2228	204	26	1	2188	57	2271	0	2641	isotig02570	gi|567200854|ref|XM_006407478.1|	90.16	1951	177	3	25	1963	57	2004	0	2650	isotig02570	K00392	isotig02570	XP_006407544.1	92.988	656	41	3	5	1960	1	655	0	1213	hypothetical protein EUTSA_v10020247mg [Eutrema salsugineum]	isotig02570	sulfite reductase [ferredoxin], chloroplastic-like	2241	5	0	0.954	-	-	IPR006066 (PRINTS); IPR011787 (TIGRFAM); G3DSA:3.30.413.10 (GENE3D); IPR006067 (PFAM); IPR005117 (PFAM); IPR005117 (G3DSA:3.90.480.GENE3D); PTHR11493:SF48 (PANTHER); PTHR11493 (PANTHER); IPR006066 (PROSITE_PATTERNS); SignalP-TM (SIGNALP_GRAM_POSITIVE); SSF56014 (SUPERFAMILY); SSF56014 (SUPERFAMILY); IPR005117 (SUPERFAMILY); IPR005117 (SUPERFAMILY)	F:GO:0016491; F:GO:0020037; F:GO:0051536; P:GO:0055114; F:GO:0051539; F:GO:0050311	F:oxidoreductase activity; F:heme binding; F:iron-sulfur cluster binding; P:oxidation-reduction process; F:4 iron, 4 sulfur cluster binding; F:sulfite reductase (ferredoxin) activity	NA	NA	NA	NA	NA	NA	NA	NA	NA	NA	NA	NA	NA	NA	NA	NA	NA	NA	NA	NA	NA	NA	NA	NA	NA	NA	NA	NA
isotig02571	isogroup00130	7	2241	Gene.5446::isotig02571::g.5446::m.5446	1962	654	isotig02571	AT5G04590	85.013	1915	277	6	42	1951	8	1917	0	1938	isotig02571	ThlaspiarvenseContig265	87.926	2228	216	26	1	2188	57	2271	0	2575	isotig02571	gi|567200854|ref|XM_006407478.1|	90.01	1951	180	3	25	1963	57	2004	0	2640	isotig02571	K00392	isotig02571	XP_006407544.1	92.683	656	43	3	5	1960	1	655	0	1207	hypothetical protein EUTSA_v10020247mg [Eutrema salsugineum]	isotig02571	sulfite reductase [ferredoxin], chloroplastic-like	2241	5	0	0.95	-	-	IPR006066 (PRINTS); IPR005117 (G3DSA:3.90.480.GENE3D); IPR005117 (PFAM); IPR006067 (PFAM); G3DSA:3.30.413.10 (GENE3D); IPR011787 (TIGRFAM); PTHR11493 (PANTHER); PTHR11493:SF48 (PANTHER); IPR006066 (PROSITE_PATTERNS); SignalP-TM (SIGNALP_GRAM_POSITIVE); SSF56014 (SUPERFAMILY); IPR005117 (SUPERFAMILY); SSF56014 (SUPERFAMILY); IPR005117 (SUPERFAMILY)	F:GO:0051536; P:GO:0055114; F:GO:0016491; F:GO:0020037; F:GO:0050311; F:GO:0051539	F:iron-sulfur cluster binding; P:oxidation-reduction process; F:oxidoreductase activity; F:heme binding; F:sulfite reductase (ferredoxin) activity; F:4 iron, 4 sulfur cluster binding	NA	NA	NA	NA	NA	NA	NA	NA	NA	NA	NA	NA	NA	NA	NA	NA	NA	NA	NA	NA	NA	NA	NA	NA	NA	NA	NA	NA
isotig02572	isogroup00130	7	2176	Gene.5447::isotig02572::g.5447::m.5447	1962	654	isotig02572	AT5G04590	85.222	1915	273	6	42	1951	8	1917	0	1960	isotig02572	ThlaspiarvenseContig265	90.184	2007	182	6	1	1999	57	2056	0	2601	isotig02572	gi|567200854|ref|XM_006407478.1|	89.91	1973	183	4	25	1985	57	2025	0	2660	isotig02572	K00392	isotig02572	XP_006407544.1	92.802	653	42	3	5	1951	1	652	0	1209	hypothetical protein EUTSA_v10020247mg [Eutrema salsugineum]	isotig02572	sulfite reductase [ferredoxin], chloroplastic-like	2176	5	0	0.954	-	-	IPR006066 (PRINTS); IPR011787 (TIGRFAM); IPR006067 (PFAM); IPR005117 (G3DSA:3.90.480.GENE3D); G3DSA:3.30.413.10 (GENE3D); IPR005117 (PFAM); PTHR11493 (PANTHER); PTHR11493:SF48 (PANTHER); IPR006066 (PROSITE_PATTERNS); SignalP-TM (SIGNALP_GRAM_POSITIVE); SSF56014 (SUPERFAMILY); SSF56014 (SUPERFAMILY); IPR005117 (SUPERFAMILY); IPR005117 (SUPERFAMILY)	P:GO:0055114; F:GO:0016491; F:GO:0020037; F:GO:0051536; F:GO:0051539; F:GO:0050311	P:oxidation-reduction process; F:oxidoreductase activity; F:heme binding; F:iron-sulfur cluster binding; F:4 iron, 4 sulfur cluster binding; F:sulfite reductase (ferredoxin) activity	NA	NA	NA	NA	NA	NA	NA	NA	NA	NA	NA	NA	NA	NA	NA	NA	NA	NA	NA	NA	NA	NA	NA	NA	NA	NA	NA	NA
isotig02573	isogroup00130	7	2176	Gene.5448::isotig02573::g.5448::m.5448	1962	654	isotig02573	AT5G04590	85.431	1915	269	6	42	1951	8	1917	0	1982	isotig02573	ThlaspiarvenseContig265	89.586	2007	194	6	1	1999	57	2056	0	2534	isotig02573	gi|567200854|ref|XM_006407478.1|	89.76	1973	186	4	25	1985	57	2025	0	2650	isotig02573	K00392	isotig02573	XP_006407544.1	92.496	653	44	3	5	1951	1	652	0	1202	hypothetical protein EUTSA_v10020247mg [Eutrema salsugineum]	isotig02573	sulfite reductase [ferredoxin], chloroplastic-like	2176	5	0	0.952	6	-	IPR006066 (PRINTS); IPR006067 (PFAM); IPR005117 (G3DSA:3.90.480.GENE3D); G3DSA:3.30.413.10 (GENE3D); IPR005117 (PFAM); IPR011787 (TIGRFAM); PTHR11493 (PANTHER); PTHR11493:SF48 (PANTHER); IPR006066 (PROSITE_PATTERNS); SignalP-TM (SIGNALP_GRAM_POSITIVE); IPR005117 (SUPERFAMILY); SSF56014 (SUPERFAMILY); IPR005117 (SUPERFAMILY); SSF56014 (SUPERFAMILY)	F:GO:0016491; P:GO:0055114; F:GO:0051536; F:GO:0020037; F:GO:0051539; F:GO:0050311	F:oxidoreductase activity; P:oxidation-reduction process; F:iron-sulfur cluster binding; F:heme binding; F:4 iron, 4 sulfur cluster binding; F:sulfite reductase (ferredoxin) activity	NA	NA	NA	NA	NA	NA	NA	NA	NA	NA	NA	NA	NA	NA	NA	NA	NA	NA	NA	NA	NA	NA	NA	NA	NA	NA	NA	NA
isotig02574	isogroup00130	7	2176	Gene.5449::isotig02574::g.5449::m.5449	1962	654	isotig02574	AT5G04590	85.065	1915	276	6	42	1951	8	1917	0	1943	isotig02574	ThlaspiarvenseContig265	89.985	2007	186	6	1	1999	57	2056	0	2579	isotig02574	gi|567200854|ref|XM_006407478.1|	89.71	1973	187	4	25	1985	57	2025	0	2640	isotig02574	K00392	isotig02574	XP_006407544.1	92.802	653	42	3	5	1951	1	652	0	1209	hypothetical protein EUTSA_v10020247mg [Eutrema salsugineum]	isotig02574	sulfite reductase [ferredoxin], chloroplastic-like	2176	5	0	0.954	-	-	IPR006066 (PRINTS); IPR011787 (TIGRFAM); IPR006067 (PFAM); IPR005117 (G3DSA:3.90.480.GENE3D); G3DSA:3.30.413.10 (GENE3D); IPR005117 (PFAM); PTHR11493 (PANTHER); PTHR11493:SF48 (PANTHER); IPR006066 (PROSITE_PATTERNS); SignalP-TM (SIGNALP_GRAM_POSITIVE); SSF56014 (SUPERFAMILY); SSF56014 (SUPERFAMILY); IPR005117 (SUPERFAMILY); IPR005117 (SUPERFAMILY)	F:GO:0016491; F:GO:0020037; F:GO:0051536; P:GO:0055114; F:GO:0051539; F:GO:0050311	F:oxidoreductase activity; F:heme binding; F:iron-sulfur cluster binding; P:oxidation-reduction process; F:4 iron, 4 sulfur cluster binding; F:sulfite reductase (ferredoxin) activity	NA	NA	NA	NA	NA	NA	NA	NA	NA	NA	NA	NA	NA	NA	NA	NA	NA	NA	NA	NA	NA	NA	NA	NA	NA	NA	NA	NA
isotig02575	isogroup00130	7	2176	Gene.5450::isotig02575::g.5450::m.5450	1962	654	isotig02575	AT5G04590	85.274	1915	272	6	42	1951	8	1917	0	1965	isotig02575	ThlaspiarvenseContig265	89.387	2007	198	6	1	1999	57	2056	0	2512	isotig02575	gi|567200854|ref|XM_006407478.1|	89.56	1973	190	4	25	1985	57	2025	0	2630	isotig02575	K00392	isotig02575	XP_006407544.1	92.496	653	44	3	5	1951	1	652	0	1202	hypothetical protein EUTSA_v10020247mg [Eutrema salsugineum]	isotig02575	sulfite reductase [ferredoxin], chloroplastic-like	2176	5	0	0.952	-	-	IPR006066 (PRINTS); IPR005117 (PFAM); IPR005117 (G3DSA:3.90.480.GENE3D); IPR006067 (PFAM); IPR011787 (TIGRFAM); G3DSA:3.30.413.10 (GENE3D); PTHR11493:SF48 (PANTHER); PTHR11493 (PANTHER); IPR006066 (PROSITE_PATTERNS); SignalP-TM (SIGNALP_GRAM_POSITIVE); SSF56014 (SUPERFAMILY); SSF56014 (SUPERFAMILY); IPR005117 (SUPERFAMILY); IPR005117 (SUPERFAMILY)	F:GO:0051536; P:GO:0055114; F:GO:0016491; F:GO:0020037; F:GO:0050311; F:GO:0051539	F:iron-sulfur cluster binding; P:oxidation-reduction process; F:oxidoreductase activity; F:heme binding; F:sulfite reductase (ferredoxin) activity; F:4 iron, 4 sulfur cluster binding	NA	NA	NA	NA	NA	NA	NA	NA	NA	NA	NA	NA	NA	NA	NA	NA	NA	NA	NA	NA	NA	NA	NA	NA	NA	NA	NA	NA
isotig02576	isogroup00130	5	1396	Gene.5451::isotig02576::g.5451::m.5451	1116	372	isotig02576	AT5G04590	86.051	1104	154	0	3	1106	814	1917	0	1186	isotig02576	ThlaspiarvenseContig265	88.857	1373	114	21	3	1343	906	2271	0	1652	isotig02576	gi|685267020|ref|XM_009124516.1|	86.48	1368	129	12	3	1330	864	2215	0	1630	isotig02576	NA	isotig02576	XP_006407544.1	96.226	371	14	0	3	1115	285	655	0	751	hypothetical protein EUTSA_v10020247mg [Eutrema salsugineum]	isotig02576	sulfite reductase [ferredoxin], chloroplastic-like	1396	5	0	0.972	-	-	IPR006066 (PRINTS); G3DSA:3.30.413.10 (GENE3D); IPR005117 (G3DSA:3.90.480.GENE3D); IPR005117 (PFAM); IPR006067 (PFAM); PTHR11493:SF48 (PANTHER); PTHR11493 (PANTHER); IPR006066 (PROSITE_PATTERNS); IPR005117 (SUPERFAMILY); SSF56014 (SUPERFAMILY); SSF56014 (SUPERFAMILY)	F:GO:0020037; P:GO:0055114; F:GO:0016491; F:GO:0051536	F:heme binding; P:oxidation-reduction process; F:oxidoreductase activity; F:iron-sulfur cluster binding	NA	NA	NA	NA	NA	NA	NA	NA	NA	NA	NA	NA	NA	NA	NA	NA	NA	NA	NA	NA	NA	NA	NA	NA	NA	NA	NA	NA
isotig02577	isogroup00130	5	1396	Gene.5452::isotig02577::g.5452::m.5452	1116	372	isotig02577	AT5G04590	86.413	1104	150	0	3	1106	814	1917	0	1208	isotig02577	ThlaspiarvenseContig265	87.983	1373	126	21	3	1343	906	2271	0	1585	isotig02577	gi|567200871|ref|XM_006407481.1|	92.03	1116	89	0	3	1118	1050	2165	0	1610	isotig02577	NA	isotig02577	XP_006407544.1	95.687	371	16	0	3	1115	285	655	0	746	hypothetical protein EUTSA_v10020247mg [Eutrema salsugineum]	isotig02577	sulfite reductase [ferredoxin], chloroplastic-like isoform X3	1396	5	0	0.966	-	-	IPR006066 (PRINTS); G3DSA:3.30.413.10 (GENE3D); IPR006067 (PFAM); IPR005117 (PFAM); IPR005117 (G3DSA:3.90.480.GENE3D); PTHR11493 (PANTHER); PTHR11493:SF48 (PANTHER); IPR006066 (PROSITE_PATTERNS); SSF56014 (SUPERFAMILY); IPR005117 (SUPERFAMILY); SSF56014 (SUPERFAMILY)	F:GO:0020037; F:GO:0051536; F:GO:0016491; P:GO:0055114	F:heme binding; F:iron-sulfur cluster binding; F:oxidoreductase activity; P:oxidation-reduction process	NA	NA	NA	NA	NA	NA	NA	NA	NA	NA	NA	NA	NA	NA	NA	NA	NA	NA	NA	NA	NA	NA	NA	NA	NA	NA	NA	NA
isotig02578	isogroup00130	5	1331	Gene.5453::isotig02578::g.5453::m.5453	1116	372	isotig02578	AT5G04590	86.504	1104	149	0	3	1106	814	1917	0	1214	isotig02578	ThlaspiarvenseContig265	91.58	1152	96	1	3	1154	906	2056	0	1589	isotig02578	gi|567200871|ref|XM_006407481.1|	91.48	1138	96	1	3	1140	1050	2186	0	1610	isotig02578	NA	isotig02578	XP_013676520.1	95.38	368	17	0	3	1106	271	638	0	748	PREDICTED: sulfite reductase [ferredoxin], chloroplastic-like isoform X3 [Brassica napus]	isotig02578	sulfite reductase [ferredoxin], chloroplastic-like isoform X3	1331	5	0	0.976	-	-	IPR006066 (PRINTS); G3DSA:3.30.413.10 (GENE3D); IPR005117 (G3DSA:3.90.480.GENE3D); IPR006067 (PFAM); IPR005117 (PFAM); PTHR11493:SF48 (PANTHER); PTHR11493 (PANTHER); IPR006066 (PROSITE_PATTERNS); IPR005117 (SUPERFAMILY); SSF56014 (SUPERFAMILY); SSF56014 (SUPERFAMILY)	F:GO:0020037; P:GO:0055114; F:GO:0016491; F:GO:0051536	F:heme binding; P:oxidation-reduction process; F:oxidoreductase activity; F:iron-sulfur cluster binding	NA	NA	NA	NA	NA	NA	NA	NA	NA	NA	NA	NA	NA	NA	NA	NA	NA	NA	NA	NA	NA	NA	NA	NA	NA	NA	NA	NA
isotig02579	isogroup00130	5	1331	Gene.5454::isotig02579::g.5454::m.5454	1116	372	isotig02579	AT5G04590	86.866	1104	145	0	3	1106	814	1917	0	1236	isotig02579	Esa3g08870	91.487	1116	95	0	3	1118	823	1938	0	1535	isotig02579	gi|567200871|ref|XM_006407481.1|	91.21	1138	99	1	3	1140	1050	2186	0	1600	isotig02579	NA	isotig02579	XP_013676520.1	94.837	368	19	0	3	1106	271	638	0	741	PREDICTED: sulfite reductase [ferredoxin], chloroplastic-like isoform X3 [Brassica napus]	isotig02579	sulfite reductase [ferredoxin], chloroplastic-like isoform X3	1331	5	0	0.966	6	-	IPR006066 (PRINTS); G3DSA:3.30.413.10 (GENE3D); IPR005117 (G3DSA:3.90.480.GENE3D); IPR005117 (PFAM); IPR006067 (PFAM); PTHR11493:SF48 (PANTHER); PTHR11493 (PANTHER); IPR006066 (PROSITE_PATTERNS); SSF56014 (SUPERFAMILY); IPR005117 (SUPERFAMILY); SSF56014 (SUPERFAMILY)	F:GO:0016491; P:GO:0055114; F:GO:0020037; F:GO:0051536	F:oxidoreductase activity; P:oxidation-reduction process; F:heme binding; F:iron-sulfur cluster binding	NA	NA	NA	NA	NA	NA	NA	NA	NA	NA	NA	NA	NA	NA	NA	NA	NA	NA	NA	NA	NA	NA	NA	NA	NA	NA	NA	NA
isotig02580	isogroup00130	3	712	Gene.5455::isotig02580::g.5455::m.5455	711	237	isotig02580	AT5G04590	81.953	676	112	6	42	712	8	678	2.92e-160	564	isotig02580	ThlaspiarvenseContig265	85.694	720	89	5	1	712	57	770	0	747	isotig02580	gi|567200854|ref|XM_006407478.1|	84.86	700	91	3	25	712	57	753	0	785	isotig02580	NA	isotig02580	XP_006407544.1	87.712	236	24	3	17	712	5	239	6.22e-120	364	hypothetical protein EUTSA_v10020247mg [Eutrema salsugineum]	isotig02580	sulfite reductase [ferredoxin], chloroplastic-like	712	5	2e-118	0.92	-	-	IPR005117 (G3DSA:3.90.480.GENE3D); IPR005117 (PFAM); PTHR11493:SF48 (PANTHER); PTHR11493 (PANTHER); SignalP-TM (SIGNALP_GRAM_POSITIVE); IPR005117 (SUPERFAMILY)	P:GO:0055114; F:GO:0016491	P:oxidation-reduction process; F:oxidoreductase activity	NA	NA	NA	NA	NA	NA	NA	NA	NA	NA	NA	NA	NA	NA	NA	NA	NA	NA	NA	NA	NA	NA	NA	NA	NA	NA	NA	NA
isotig02581	isogroup00131	5	2447	Gene.5456::isotig02581::g.5456::m.5456	1362	454	isotig02581	AT3G10490	84.964	1370	169	22	170	1522	1	1350	0	1354	isotig02581	ala|ala|16041986	86.579	1371	145	22	170	1522	1	1350	0	1476	isotig02581	gi|297829587|ref|XM_002882630.1|	82.79	1685	191	28	162	1793	140	1778	0	1670	isotig02581	NA	isotig02581	XP_013750304.1	84.434	424	61	5	263	1528	35	455	0	665	PREDICTED: NAC domain-containing protein 26-like isoform X1 [Brassica napus]	isotig02581	NAC domain-containing 8-like	2447	5	0	0.882	7	-	Coil (COILS); IPR003441 (PFAM); PTHR31989 (PANTHER); PTHR31989:SF29 (PANTHER); SIGNAL_PEPTIDE_H_REGION (PHOBIUS); SIGNAL_PEPTIDE (PHOBIUS); SIGNAL_PEPTIDE_C_REGION (PHOBIUS); NON_CYTOPLASMIC_DOMAIN (PHOBIUS); SIGNAL_PEPTIDE_N_REGION (PHOBIUS); IPR003441 (PROSITE_PROFILES); SignalP-TM (SIGNALP_GRAM_POSITIVE); IPR003441 (SUPERFAMILY)	P:GO:0006355; F:GO:0003677	P:regulation of transcription, DNA-templated; F:DNA binding	isotig02581	NAM	transcription factor	IPR003441	NA	NA	NA	NA	NA	NA	NA	NA	NA	NA	NA	NA	NA	NA	NA	NA	NA	NA	NA	NA	NA	NA	NA	NA
isotig02582	isogroup00131	5	2351	Gene.5457::isotig02582::g.5457::m.5457	1344	448	isotig02582	AT3G10490	85.781	1294	155	14	149	1426	70	1350	0	1343	isotig02582	ala|ala|16041986	87.578	1288	129	16	156	1426	77	1350	0	1463	isotig02582	gi|297829587|ref|XM_002882630.1|	82.42	1689	184	29	79	1697	133	1778	0	1660	isotig02582	NA	isotig02582	XP_013750304.1	84.434	424	61	5	167	1432	35	455	0	665	PREDICTED: NAC domain-containing protein 26-like isoform X1 [Brassica napus]	isotig02582	NAC domain-containing 8-like	2351	5	0	0.882	-	-	Coil (COILS); IPR003441 (PFAM); PTHR31989 (PANTHER); PTHR31989:SF29 (PANTHER); IPR003441 (PROSITE_PROFILES); IPR003441 (SUPERFAMILY)	P:GO:0006355; F:GO:0003677	P:regulation of transcription, DNA-templated; F:DNA binding	isotig02582	NAM	transcription factor	IPR003441	NA	NA	NA	NA	NA	NA	NA	NA	NA	NA	NA	NA	NA	NA	NA	NA	NA	NA	NA	NA	NA	NA	NA	NA
isotig02583	isogroup00131	4	1876	Gene.5458::isotig02583::g.5458::m.5458	750	250	isotig02583	AT3G10490	83.523	965	135	13	1	951	396	1350	0	880	isotig02583	ala|ala|16041986	85.166	964	121	11	1	951	396	1350	0	968	isotig02583	gi|297829587|ref|XM_002882630.1|	80.57	1271	162	22	1	1222	544	1778	0	1160	isotig02583	NA	isotig02583	XP_013750304.1	78.088	251	51	4	211	957	207	455	9.11e-112	289	PREDICTED: NAC domain-containing protein 26-like isoform X1 [Brassica napus]	isotig02583	NAC domain-containing 74-like	1876	5	7e-112	0.828	-	-	Coil (COILS); Coil (COILS)	no GO terms	no GO terms	isotig02583	NAM	transcription factor	IPR003441	NA	NA	NA	NA	NA	NA	NA	NA	NA	NA	NA	NA	NA	NA	NA	NA	NA	NA	NA	NA	NA	NA	NA	NA
isotig02584	isogroup00131	4	1859	Gene.5459::isotig02584::g.5459::m.5459	942	314	isotig02584	AT3G10490	85	960	102	20	2	934	406	1350	0	937	isotig02584	Sp3g08750.a	88.154	937	96	8	2	935	406	1330	0	1101	isotig02584	gi|297829587|ref|XM_002882630.1|	81.34	1265	135	25	2	1205	554	1778	0	1200	isotig02584	NA	isotig02584	XP_013750306.1	84.762	315	43	5	2	940	141	452	6.87e-151	451	PREDICTED: NAC domain-containing protein 78-like isoform X3 [Brassica napus]	isotig02584	NAC domain-containing 78-like	1859	5	2.9e-149	0.876	-	-	Coil (COILS); Coil (COILS); PTHR31989:SF29 (PANTHER); PTHR31989 (PANTHER); IPR003441 (PROSITE_PROFILES); IPR003441 (SUPERFAMILY)	F:GO:0003677; P:GO:0006355	F:DNA binding; P:regulation of transcription, DNA-templated	isotig02584	NAM	transcription factor	IPR003441	NA	NA	NA	NA	NA	NA	NA	NA	NA	NA	NA	NA	NA	NA	NA	NA	NA	NA	NA	NA	NA	NA	NA	NA
isotig02585	isogroup00131	5	1823	Gene.5460::isotig02585::g.5460::m.5460	1371	457	isotig02585	AT3G10490	86.036	1375	169	16	170	1540	1	1356	0	1454	isotig02585	ala|ala|16041986	87.573	1376	146	16	170	1540	1	1356	0	1570	isotig02585	gi|567200937|ref|XM_006407498.1|	83.92	1611	186	19	162	1760	145	1694	0	1700	isotig02585	NA	isotig02585	XP_006407561.1	87.879	429	43	6	263	1543	29	450	0	622	hypothetical protein EUTSA_v10020717mg [Eutrema salsugineum]	isotig02585	NAC domain-containing 74-like isoform X1	1823	5	0	0.894	7	-	no IPS match	no IPS match	no IPS match	isotig02585	NAM	transcription factor	IPR003441	NA	NA	NA	NA	NA	NA	NA	NA	NA	NA	NA	NA	NA	NA	NA	NA	NA	NA	NA	NA	NA	NA	NA	NA
isotig02586	isogroup00131	5	1727	Gene.5461::isotig02586::g.5461::m.5461	1353	451	isotig02586	AT3G10490	86.913	1299	155	8	149	1444	70	1356	0	1443	isotig02586	ala|ala|16041986	88.631	1293	130	10	156	1444	77	1356	0	1557	isotig02586	gi|567200937|ref|XM_006407498.1|	84.27	1602	179	21	84	1664	145	1694	0	1700	isotig02586	NA	isotig02586	XP_006407561.1	87.879	429	43	6	167	1447	29	450	0	622	hypothetical protein EUTSA_v10020717mg [Eutrema salsugineum]	isotig02586	NAC domain-containing 74-like isoform X1	1727	5	0	0.894	-	-	no IPS match	no IPS match	no IPS match	isotig02586	NAM	transcription factor	IPR003441	NA	NA	NA	NA	NA	NA	NA	NA	NA	NA	NA	NA	NA	NA	NA	NA	NA	NA	NA	NA	NA	NA	NA	NA
isotig02587	isogroup00131	5	1557	Gene.5462::isotig02587::g.5462::m.5462	1353	451	isotig02587	AT3G10490	84.107	1378	172	23	170	1522	1	1356	0	1288	isotig02587	ala|ala|16041986	85.59	1374	159	21	170	1522	1	1356	0	1404	isotig02587	gi|297829587|ref|XM_002882630.1|	85.36	1387	157	10	162	1523	140	1505	0	1520	isotig02587	NA	isotig02587	XP_002882676.1	83.726	424	62	4	263	1519	30	451	0	622	ANAC051/ANAC052 [Arabidopsis lyrata subsp. lyrata]	isotig02587	NAC domain-containing 74-like	1557	5	0	0.88	-	-	Coil (COILS); IPR003441 (PFAM); PTHR31989 (PANTHER); PTHR31989:SF29 (PANTHER); SIGNAL_PEPTIDE_C_REGION (PHOBIUS); SIGNAL_PEPTIDE_H_REGION (PHOBIUS); SIGNAL_PEPTIDE_N_REGION (PHOBIUS); SIGNAL_PEPTIDE (PHOBIUS); NON_CYTOPLASMIC_DOMAIN (PHOBIUS); IPR003441 (PROSITE_PROFILES); SignalP-TM (SIGNALP_GRAM_POSITIVE); IPR003441 (SUPERFAMILY)	P:GO:0006355; F:GO:0003677	P:regulation of transcription, DNA-templated; F:DNA binding	isotig02587	NAM	transcription factor	IPR003441	NA	NA	NA	NA	NA	NA	NA	NA	NA	NA	NA	NA	NA	NA	NA	NA	NA	NA	NA	NA	NA	NA	NA	NA
isotig02588	isogroup00131	5	1461	Gene.5464::isotig02588::g.5464::m.5464	1335	445	isotig02588	AT3G10490	84.869	1302	158	15	149	1426	70	1356	0	1277	isotig02588	Sp3g08740.b	86.472	1301	140	23	138	1426	59	1335	0	1395	isotig02588	gi|297829587|ref|XM_002882630.1|	84.9	1391	150	11	79	1427	133	1505	0	1500	isotig02588	NA	isotig02588	XP_002882676.1	83.726	424	62	4	167	1423	30	451	0	622	ANAC051/ANAC052 [Arabidopsis lyrata subsp. lyrata]	isotig02588	NAC domain-containing 74-like	1461	5	0	0.88	-	-	Coil (COILS); IPR003441 (PFAM); PTHR31989:SF29 (PANTHER); PTHR31989 (PANTHER); IPR003441 (PROSITE_PROFILES); IPR003441 (SUPERFAMILY)	F:GO:0003677; P:GO:0006355	F:DNA binding; P:regulation of transcription, DNA-templated	isotig02588	NAM	transcription factor	IPR003441	NA	NA	NA	NA	NA	NA	NA	NA	NA	NA	NA	NA	NA	NA	NA	NA	NA	NA	NA	NA	NA	NA	NA	NA
isotig02589	isogroup00131	4	1252	Gene.5466::isotig02589::g.5466::m.5466	759	253	isotig02589	AT3G10490	85.052	970	135	7	1	969	396	1356	0	979	isotig02589	ala|ala|16041986	86.584	969	122	5	1	969	396	1356	0	1062	isotig02589	gi|567200937|ref|XM_006407498.1|	82.36	1202	146	19	1	1189	546	1694	0	1190	isotig02589	NA	isotig02589	XP_010486661.1	75.2	250	59	2	214	963	203	449	5.41e-100	241	PREDICTED: NAC domain-containing protein 26-like [Camelina sativa]	isotig02589	NAC domain-containing 74-like isoform X1	1252	5	4.2e-100	0.832	7	-	no IPS match	no IPS match	no IPS match	isotig02589	NAM	transcription factor	IPR003441	NA	NA	NA	NA	NA	NA	NA	NA	NA	NA	NA	NA	NA	NA	NA	NA	NA	NA	NA	NA	NA	NA	NA	NA
isotig02590	isogroup00131	4	1235	Gene.5467::isotig02590::g.5467::m.5467	951	317	isotig02590	AT3G10490	86.528	965	102	14	2	952	406	1356	0	1037	isotig02590	Sp3g08750.a	88.538	951	88	8	2	952	406	1335	0	1133	isotig02590	gi|567200937|ref|XM_006407498.1|	84.01	1182	135	15	2	1172	556	1694	0	1260	isotig02590	NA	isotig02590	XP_006407561.1	85.625	320	40	5	2	955	135	450	4.3e-134	400	hypothetical protein EUTSA_v10020717mg [Eutrema salsugineum]	isotig02590	NAC domain-containing 78-like isoform X3	1235	5	1.7e-132	0.876	4	-	no IPS match	no IPS match	no IPS match	isotig02590	NAM	transcription factor	IPR003441	NA	NA	NA	NA	NA	NA	NA	NA	NA	NA	NA	NA	NA	NA	NA	NA	NA	NA	NA	NA	NA	NA	NA	NA
isotig02591	isogroup00131	2	1130	Gene.5468::isotig02591::g.5468::m.5468	726	242	isotig02591	AT3G10490	82.664	946	135	16	1	919	396	1339	0	811	isotig02591	Sp3g08750.a	85.669	949	114	14	1	936	396	1335	0	979	isotig02591	gi|567200937|ref|XM_006407498.1|	83.3	976	129	11	1	950	546	1513	0	991	isotig02591	NA	isotig02591	XP_013750306.1	69.796	245	68	4	211	930	207	450	1.65e-110	284	PREDICTED: NAC domain-containing protein 78-like isoform X3 [Brassica napus]	isotig02591	NAC domain-containing 74-like	1130	5	1.3e-110	0.758	4	-	no IPS match	no IPS match	no IPS match	isotig02591	NAM	transcription factor	IPR003441	NA	NA	NA	NA	NA	NA	NA	NA	NA	NA	NA	NA	NA	NA	NA	NA	NA	NA	NA	NA	NA	NA	NA	NA
isotig02592	isogroup00131	4	986	Gene.5470::isotig02592::g.5470::m.5470	741	247	isotig02592	AT3G10490	82.323	973	138	14	1	951	396	1356	0	813	isotig02592	ala|ala|16041986	83.764	967	135	10	1	951	396	1356	0	896	isotig02592	gi|297829587|ref|XM_002882630.1|	83.56	973	128	4	1	952	544	1505	0	1000	isotig02592	NA	isotig02592	XP_002882676.1	75.502	249	57	1	214	948	203	451	4.02e-100	242	ANAC051/ANAC052 [Arabidopsis lyrata subsp. lyrata]	isotig02592	NAC domain-containing 74-like	986	5	3.1e-100	0.828	9	-	Coil (COILS); Coil (COILS); PTHR31989:SF29 (PANTHER); PTHR31989 (PANTHER)	no GO terms	no GO terms	isotig02592	NAM	transcription factor	IPR003441	NA	NA	NA	NA	NA	NA	NA	NA	NA	NA	NA	NA	NA	NA	NA	NA	NA	NA	NA	NA	NA	NA	NA	NA
isotig02593	isogroup00131	4	969	Gene.5471::isotig02593::g.5471::m.5471	933	311	isotig02593	AT3G10490	83.781	968	105	23	2	934	406	1356	0	870	isotig02593	Sp3g08750.a	86.814	948	92	16	2	934	406	1335	0	1027	isotig02593	gi|297829587|ref|XM_002882630.1|	84.59	967	101	7	2	935	554	1505	0	1040	isotig02593	NA	isotig02593	XP_013750306.1	81.789	313	46	4	2	922	141	448	1e-138	409	PREDICTED: NAC domain-containing protein 78-like isoform X3 [Brassica napus]	isotig02593	NAC domain-containing 78-like	969	5	4.3e-137	0.858	4	-	Coil (COILS); Coil (COILS); PTHR31989:SF29 (PANTHER); PTHR31989 (PANTHER); IPR003441 (PROSITE_PROFILES); IPR003441 (SUPERFAMILY)	F:GO:0003677; P:GO:0006355	F:DNA binding; P:regulation of transcription, DNA-templated	isotig02593	NAM	transcription factor	IPR003441	NA	NA	NA	NA	NA	NA	NA	NA	NA	NA	NA	NA	NA	NA	NA	NA	NA	NA	NA	NA	NA	NA	NA	NA
isotig02594	isogroup00132	9	1320	Gene.5473::isotig02594::g.5473::m.5473	594	198	isotig02594	AT1G20890	87.695	577	71	0	289	865	594	18	0	673	isotig02594	Sp1g18590.b	90.067	594	59	0	289	882	594	1	0	771	isotig02594	gi|567149392|ref|XM_006416289.1|	88	625	71	2	262	882	625	1	0	783	isotig02594	NA	isotig02594	XP_006416352.1	87.879	198	23	1	882	292	1	198	1.12e-103	315	hypothetical protein EUTSA_v10008823mg [Eutrema salsugineum]	isotig02594	hypothetical protein EUTSA_v10008823mg	1320	5	3.6e-102	0.9	-	-	PTHR35465 (PANTHER); SIGNAL_PEPTIDE_C_REGION (PHOBIUS); SIGNAL_PEPTIDE_H_REGION (PHOBIUS); CYTOPLASMIC_DOMAIN (PHOBIUS); SIGNAL_PEPTIDE (PHOBIUS); TRANSMEMBRANE (PHOBIUS); NON_CYTOPLASMIC_DOMAIN (PHOBIUS); SIGNAL_PEPTIDE_N_REGION (PHOBIUS); TMhelix (TMHMM); TMhelix (TMHMM)	no GO terms	no GO terms	NA	NA	NA	NA	NA	NA	NA	NA	NA	NA	NA	NA	NA	NA	NA	NA	NA	NA	NA	NA	NA	NA	NA	NA	NA	NA	NA	NA
isotig02595	isogroup00132	8	1289	Gene.5474::isotig02595::g.5474::m.5474	324	108	isotig02595	AT1G20890	87.705	366	45	0	289	654	594	229	7.36e-119	427	isotig02595	ThlaspiarvenseContig15409	86.934	574	68	3	286	855	739	169	0	638	isotig02595	gi|567149392|ref|XM_006416289.1|	83.36	625	69	3	262	851	625	1	0	677	isotig02595	NA	isotig02595	XP_006416352.1	89.344	122	12	1	654	292	77	198	1.49e-70	187	hypothetical protein EUTSA_v10008823mg [Eutrema salsugineum]	isotig02595	hypothetical protein EUTSA_v10008823mg	1289	5	1.1e-70	0.92	-	-	PTHR35465 (PANTHER); TRANSMEMBRANE (PHOBIUS); NON_CYTOPLASMIC_DOMAIN (PHOBIUS); CYTOPLASMIC_DOMAIN (PHOBIUS); TMhelix (TMHMM)	no GO terms	no GO terms	NA	NA	NA	NA	NA	NA	NA	NA	NA	NA	NA	NA	NA	NA	NA	NA	NA	NA	NA	NA	NA	NA	NA	NA	NA	NA	NA	NA
isotig02596	isogroup00132	8	1283	Gene.5475::isotig02596::g.5475::m.5475	366	122	isotig02596	AT1G20890	87.246	345	44	0	484	828	362	18	7.43e-109	394	isotig02596	Sp1g18590.b	89.503	362	38	0	484	845	362	1	6.38e-127	459	isotig02596	gi|567149392|ref|XM_006416289.1|	82.56	625	68	3	262	845	625	1	0	659	isotig02596	NA	isotig02596	XP_006416352.1	86.777	121	16	0	845	483	1	121	8.56e-72	209	hypothetical protein EUTSA_v10008823mg [Eutrema salsugineum]	isotig02596	hypothetical protein EUTSA_v10008823mg	1283	5	6.6e-72	0.89	-	-	PTHR35465 (PANTHER); SIGNAL_PEPTIDE (PHOBIUS); SIGNAL_PEPTIDE_H_REGION (PHOBIUS); SIGNAL_PEPTIDE_N_REGION (PHOBIUS); NON_CYTOPLASMIC_DOMAIN (PHOBIUS); SIGNAL_PEPTIDE_C_REGION (PHOBIUS); TMhelix (TMHMM)	no GO terms	no GO terms	NA	NA	NA	NA	NA	NA	NA	NA	NA	NA	NA	NA	NA	NA	NA	NA	NA	NA	NA	NA	NA	NA	NA	NA	NA	NA	NA	NA
isotig02597	isogroup00132	7	1273	Gene.5476::isotig02597::g.5476::m.5476	597	199	isotig02597	AT1G20890	87.069	580	72	1	239	818	594	18	0	652	isotig02597	Sp1g18590.b	89.782	597	58	1	239	835	594	1	0	761	isotig02597	gi|567149392|ref|XM_006416289.1|	87.42	628	72	3	212	835	625	1	0	769	isotig02597	NA	isotig02597	XP_006416352.1	87.437	199	23	2	835	242	1	198	3.39e-101	308	hypothetical protein EUTSA_v10008823mg [Eutrema salsugineum]	isotig02597	hypothetical protein EUTSA_v10008823mg	1273	5	1.1e-99	0.902	2	-	IPR019433 (PFAM); PTHR35465 (PANTHER); NON_CYTOPLASMIC_DOMAIN (PHOBIUS); SIGNAL_PEPTIDE_N_REGION (PHOBIUS); SIGNAL_PEPTIDE (PHOBIUS); SIGNAL_PEPTIDE_C_REGION (PHOBIUS); CYTOPLASMIC_DOMAIN (PHOBIUS); TRANSMEMBRANE (PHOBIUS); SIGNAL_PEPTIDE_H_REGION (PHOBIUS); TMhelix (TMHMM); TMhelix (TMHMM)	no GO terms	no GO terms	NA	NA	NA	NA	NA	NA	NA	NA	NA	NA	NA	NA	NA	NA	NA	NA	NA	NA	NA	NA	NA	NA	NA	NA	NA	NA	NA	NA
isotig02598	isogroup00132	7	1252	NA	NA	NA	isotig02598	AT1G20890	87.5	200	25	0	289	488	594	395	6.01e-60	231	isotig02598	Sp1g18590.b	91.5	200	17	0	289	488	594	395	6.72e-72	276	isotig02598	gi|567149392|ref|XM_006416289.1|	77.92	625	66	4	262	814	625	1	7e-154	553	isotig02598	NA	isotig02598	XP_006416352.1	79.71	69	14	0	814	608	1	69	1.53e-59	108	hypothetical protein EUTSA_v10008823mg [Eutrema salsugineum]	isotig02598	hypothetical protein EUTSA_v10008823mg	1252	5	1.2e-59	0.836	4	-	no IPS match	no IPS match	no IPS match	NA	NA	NA	NA	NA	NA	NA	NA	NA	NA	NA	NA	NA	NA	NA	NA	NA	NA	NA	NA	NA	NA	NA	NA	NA	NA	NA	NA
isotig02599	isogroup00132	6	1242	Gene.5477::isotig02599::g.5477::m.5477	327	109	isotig02599	AT1G20890	86.721	369	46	1	239	607	594	229	9.23e-113	407	isotig02599	ThlaspiarvenseContig15409	87.937	572	66	1	237	808	737	169	0	671	isotig02599	gi|567149392|ref|XM_006416289.1|	82.8	628	70	4	212	804	625	1	0	663	isotig02599	NA	isotig02599	XP_006416352.1	88.618	123	12	2	607	242	77	198	1.08e-68	181	hypothetical protein EUTSA_v10008823mg [Eutrema salsugineum]	isotig02599	hypothetical protein EUTSA_v10008823mg	1242	5	8.4e-69	0.926	2	-	PTHR35465 (PANTHER); TRANSMEMBRANE (PHOBIUS); NON_CYTOPLASMIC_DOMAIN (PHOBIUS); CYTOPLASMIC_DOMAIN (PHOBIUS); TMhelix (TMHMM)	no GO terms	no GO terms	NA	NA	NA	NA	NA	NA	NA	NA	NA	NA	NA	NA	NA	NA	NA	NA	NA	NA	NA	NA	NA	NA	NA	NA	NA	NA	NA	NA
isotig02600	isogroup00132	7	978	Gene.5478::isotig02600::g.5478::m.5478	594	198	isotig02600	AT1G20890	87.695	577	71	0	289	865	594	18	0	673	isotig02600	Sp1g18590.b	90.741	594	55	0	289	882	594	1	0	793	isotig02600	gi|567149392|ref|XM_006416289.1|	88.64	625	67	2	262	882	625	1	0	801	isotig02600	NA	isotig02600	XP_006416352.1	89.394	198	20	1	882	292	1	198	8.67e-109	323	hypothetical protein EUTSA_v10008823mg [Eutrema salsugineum]	isotig02600	hypothetical protein EUTSA_v10008823mg	978	5	3.2e-107	0.92	-	-	PTHR35465 (PANTHER); SIGNAL_PEPTIDE_N_REGION (PHOBIUS); SIGNAL_PEPTIDE (PHOBIUS); TRANSMEMBRANE (PHOBIUS); SIGNAL_PEPTIDE_C_REGION (PHOBIUS); NON_CYTOPLASMIC_DOMAIN (PHOBIUS); SIGNAL_PEPTIDE_H_REGION (PHOBIUS); CYTOPLASMIC_DOMAIN (PHOBIUS); SignalP-noTM (SIGNALP_EUK); TMhelix (TMHMM); TMhelix (TMHMM)	no GO terms	no GO terms	NA	NA	NA	NA	NA	NA	NA	NA	NA	NA	NA	NA	NA	NA	NA	NA	NA	NA	NA	NA	NA	NA	NA	NA	NA	NA	NA	NA
isotig02601	isogroup00132	6	947	Gene.5479::isotig02601::g.5479::m.5479	324	108	isotig02601	AT1G20890	87.705	366	45	0	289	654	594	229	5.37e-119	427	isotig02601	ThlaspiarvenseContig15409	87.631	574	64	3	286	855	739	169	0	660	isotig02601	gi|567149392|ref|XM_006416289.1|	84	625	65	3	262	851	625	1	0	695	isotig02601	NA	isotig02601	XP_006416352.1	89.344	122	12	1	654	292	77	198	2.16e-73	187	hypothetical protein EUTSA_v10008823mg [Eutrema salsugineum]	isotig02601	hypothetical protein EUTSA_v10008823mg	947	5	1.7e-73	0.93	-	-	PTHR35465 (PANTHER); CYTOPLASMIC_DOMAIN (PHOBIUS); TRANSMEMBRANE (PHOBIUS); NON_CYTOPLASMIC_DOMAIN (PHOBIUS); TMhelix (TMHMM)	no GO terms	no GO terms	NA	NA	NA	NA	NA	NA	NA	NA	NA	NA	NA	NA	NA	NA	NA	NA	NA	NA	NA	NA	NA	NA	NA	NA	NA	NA	NA	NA
isotig02602	isogroup00132	6	941	Gene.5480::isotig02602::g.5480::m.5480	366	122	isotig02602	AT1G20890	87.5	200	25	0	289	488	594	395	4.49e-60	231	isotig02602	Sp1g18590.b	90.608	362	34	0	484	845	362	1	9.9e-134	481	isotig02602	gi|567149392|ref|XM_006416289.1|	83.2	625	64	3	262	845	625	1	0	677	isotig02602	NA	isotig02602	XP_006416352.1	89.256	121	13	0	845	483	1	121	1.64e-74	218	hypothetical protein EUTSA_v10008823mg [Eutrema salsugineum]	isotig02602	hypothetical protein EUTSA_v10008823mg	941	5	1.3e-74	0.912	2	-	PTHR35465 (PANTHER); SIGNAL_PEPTIDE_H_REGION (PHOBIUS); SIGNAL_PEPTIDE (PHOBIUS); SIGNAL_PEPTIDE_C_REGION (PHOBIUS); SIGNAL_PEPTIDE_N_REGION (PHOBIUS); NON_CYTOPLASMIC_DOMAIN (PHOBIUS); SignalP-noTM (SIGNALP_EUK); TMhelix (TMHMM)	no GO terms	no GO terms	NA	NA	NA	NA	NA	NA	NA	NA	NA	NA	NA	NA	NA	NA	NA	NA	NA	NA	NA	NA	NA	NA	NA	NA	NA	NA	NA	NA
isotig02603	isogroup00132	5	931	Gene.5481::isotig02603::g.5481::m.5481	597	199	isotig02603	AT1G20890	87.069	580	72	1	239	818	594	18	0	652	isotig02603	Sp1g18590.b	90.452	597	54	1	239	835	594	1	0	784	isotig02603	gi|567149392|ref|XM_006416289.1|	88.06	628	68	3	212	835	625	1	0	787	isotig02603	NA	isotig02603	XP_006416352.1	88.945	199	20	2	835	242	1	198	2.25e-106	317	hypothetical protein EUTSA_v10008823mg [Eutrema salsugineum]	isotig02603	hypothetical protein EUTSA_v10008823mg	931	5	8.1e-105	0.914	2	-	IPR019433 (PFAM); PTHR35465 (PANTHER); TRANSMEMBRANE (PHOBIUS); NON_CYTOPLASMIC_DOMAIN (PHOBIUS); SIGNAL_PEPTIDE_H_REGION (PHOBIUS); SIGNAL_PEPTIDE (PHOBIUS); CYTOPLASMIC_DOMAIN (PHOBIUS); SIGNAL_PEPTIDE_C_REGION (PHOBIUS); SIGNAL_PEPTIDE_N_REGION (PHOBIUS); SignalP-noTM (SIGNALP_EUK); TMhelix (TMHMM); TMhelix (TMHMM)	no GO terms	no GO terms	NA	NA	NA	NA	NA	NA	NA	NA	NA	NA	NA	NA	NA	NA	NA	NA	NA	NA	NA	NA	NA	NA	NA	NA	NA	NA	NA	NA
isotig02604	isogroup00132	5	910	NA	NA	NA	isotig02604	AT1G20890	87.5	200	25	0	289	488	594	395	4.34e-60	231	isotig02604	Sp1g18590.b	91.878	197	16	0	618	814	197	1	4.84e-72	276	isotig02604	gi|567149392|ref|XM_006416289.1|	78.56	625	62	4	262	814	625	1	2e-159	571	isotig02604	NA	isotig02604	XP_006416352.1	84.058	69	11	0	814	608	1	69	2.27e-62	117	hypothetical protein EUTSA_v10008823mg [Eutrema salsugineum]	isotig02604	hypothetical protein EUTSA_v10008823mg	910	5	1.7e-62	0.874	-	-	SIGNAL_PEPTIDE_N_REGION (PHOBIUS); NON_CYTOPLASMIC_DOMAIN (PHOBIUS); SIGNAL_PEPTIDE_C_REGION (PHOBIUS); SIGNAL_PEPTIDE (PHOBIUS); SIGNAL_PEPTIDE_H_REGION (PHOBIUS); TMhelix (TMHMM)	no GO terms	no GO terms	NA	NA	NA	NA	NA	NA	NA	NA	NA	NA	NA	NA	NA	NA	NA	NA	NA	NA	NA	NA	NA	NA	NA	NA	NA	NA	NA	NA
isotig02605	isogroup00132	4	900	Gene.5482::isotig02605::g.5482::m.5482	327	109	isotig02605	AT1G20890	86.721	369	46	1	239	607	594	229	6.64e-113	407	isotig02605	ThlaspiarvenseContig15409	88.636	572	62	1	237	808	737	169	0	693	isotig02605	gi|567149392|ref|XM_006416289.1|	83.44	628	66	4	212	804	625	1	0	681	isotig02605	NA	isotig02605	XP_006416352.1	88.618	123	12	2	607	242	77	198	1.52e-71	181	hypothetical protein EUTSA_v10008823mg [Eutrema salsugineum]	isotig02605	hypothetical protein EUTSA_v10008823mg	900	5	1.2e-71	0.926	2	-	PTHR35465 (PANTHER); TRANSMEMBRANE (PHOBIUS); CYTOPLASMIC_DOMAIN (PHOBIUS); NON_CYTOPLASMIC_DOMAIN (PHOBIUS); TMhelix (TMHMM)	no GO terms	no GO terms	NA	NA	NA	NA	NA	NA	NA	NA	NA	NA	NA	NA	NA	NA	NA	NA	NA	NA	NA	NA	NA	NA	NA	NA	NA	NA	NA	NA
isotig02606	isogroup00133	6	1554	NA	NA	NA	NA	NA	NA	NA	NA	NA	NA	NA	NA	NA	NA	NA	NA	NA	NA	NA	NA	NA	NA	NA	NA	NA	NA	NA	isotig02606	gi|727557259|ref|XR_758996.1|	73.47	147	35	3	1269	1413	465	609	2e-11	80.6	isotig02606	NA	NA	NA	NA	NA	NA	NA	NA	NA	NA	NA	NA	NA	NA	isotig02606	NA	1554	0	-	-	-	-	no IPS match	no IPS match	no IPS match	NA	NA	NA	NA	NA	NA	NA	NA	NA	NA	NA	NA	NA	NA	NA	NA	NA	NA	NA	NA	NA	NA	NA	NA	NA	NA	NA	NA
isotig02607	isogroup00133	6	1512	NA	NA	NA	NA	NA	NA	NA	NA	NA	NA	NA	NA	NA	NA	NA	NA	NA	NA	NA	NA	NA	NA	NA	NA	NA	NA	NA	NA	NA	NA	NA	NA	NA	NA	NA	NA	NA	NA	NA	isotig02607	NA	NA	NA	NA	NA	NA	NA	NA	NA	NA	NA	NA	NA	NA	isotig02607	NA	1512	0	-	-	-	-	no IPS match	no IPS match	no IPS match	NA	NA	NA	NA	NA	NA	NA	NA	NA	NA	NA	NA	NA	NA	NA	NA	NA	NA	NA	NA	NA	NA	NA	NA	NA	NA	NA	NA
isotig02608	isogroup00133	5	1456	NA	NA	NA	NA	NA	NA	NA	NA	NA	NA	NA	NA	NA	NA	NA	NA	NA	NA	NA	NA	NA	NA	NA	NA	NA	NA	NA	NA	NA	NA	NA	NA	NA	NA	NA	NA	NA	NA	NA	isotig02608	NA	NA	NA	NA	NA	NA	NA	NA	NA	NA	NA	NA	NA	NA	isotig02608	NA	1456	0	-	-	-	-	NON_CYTOPLASMIC_DOMAIN (PHOBIUS); TRANSMEMBRANE (PHOBIUS); CYTOPLASMIC_DOMAIN (PHOBIUS); TMhelix (TMHMM)	no GO terms	no GO terms	NA	NA	NA	NA	NA	NA	NA	NA	NA	NA	NA	NA	NA	NA	NA	NA	NA	NA	NA	NA	NA	NA	NA	NA	NA	NA	NA	NA
isotig02609	isogroup00133	4	980	Gene.5483::isotig02609::g.5483::m.5483	354	118	NA	NA	NA	NA	NA	NA	NA	NA	NA	NA	NA	NA	NA	NA	NA	NA	NA	NA	NA	NA	NA	NA	NA	NA	isotig02609	gi|727652453|ref|XM_010498655.1|	70.05	207	57	4	305	509	4220	4423	1e-11	80.6	isotig02609	NA	isotig02609	XP_013678748.1	58.14	43	18	0	340	468	1478	1520	1.78e-19	65.1	PREDICTED: uncharacterized protein LOC106383155 [Brassica napus]	isotig02609	PREDICTED: uncharacterized protein LOC106383155	980	5	1.4e-19	0.69	-	-	TRANSMEMBRANE (PHOBIUS); CYTOPLASMIC_DOMAIN (PHOBIUS); NON_CYTOPLASMIC_DOMAIN (PHOBIUS); CYTOPLASMIC_DOMAIN (PHOBIUS); TRANSMEMBRANE (PHOBIUS); TMhelix (TMHMM); TMhelix (TMHMM)	no GO terms	no GO terms	NA	NA	NA	NA	NA	NA	NA	NA	NA	NA	NA	NA	NA	NA	NA	NA	NA	NA	NA	NA	NA	NA	NA	NA	NA	NA	NA	NA
isotig02610	isogroup00133	5	921	NA	NA	NA	NA	NA	NA	NA	NA	NA	NA	NA	NA	NA	NA	NA	NA	NA	NA	NA	NA	NA	NA	NA	NA	NA	NA	NA	isotig02610	gi|727557259|ref|XR_758996.1|	73.47	147	35	3	636	780	465	609	9e-12	80.6	isotig02610	NA	NA	NA	NA	NA	NA	NA	NA	NA	NA	NA	NA	NA	NA	isotig02610	NA	921	0	-	-	-	-	no IPS match	no IPS match	no IPS match	NA	NA	NA	NA	NA	NA	NA	NA	NA	NA	NA	NA	NA	NA	NA	NA	NA	NA	NA	NA	NA	NA	NA	NA	NA	NA	NA	NA
isotig02611	isogroup00133	4	938	Gene.5484::isotig02611::g.5484::m.5484	390	130	NA	NA	NA	NA	NA	NA	NA	NA	NA	NA	NA	NA	NA	NA	NA	NA	NA	NA	NA	NA	NA	NA	NA	NA	isotig02611	gi|727652453|ref|XM_010498655.1|	70.05	207	57	4	305	509	4220	4423	9e-12	80.6	isotig02611	NA	isotig02611	XP_013678748.1	58.14	43	18	0	340	468	1478	1520	1.64e-19	65.1	PREDICTED: uncharacterized protein LOC106383155 [Brassica napus]	isotig02611	PREDICTED: uncharacterized protein LOC106383155	938	5	1.3e-19	0.69	-	-	no IPS match	no IPS match	no IPS match	NA	NA	NA	NA	NA	NA	NA	NA	NA	NA	NA	NA	NA	NA	NA	NA	NA	NA	NA	NA	NA	NA	NA	NA	NA	NA	NA	NA
isotig02612	isogroup00133	2	971	NA	NA	NA	NA	NA	NA	NA	NA	NA	NA	NA	NA	NA	NA	NA	NA	NA	NA	NA	NA	NA	NA	NA	NA	NA	NA	NA	NA	NA	NA	NA	NA	NA	NA	NA	NA	NA	NA	NA	isotig02612	NA	NA	NA	NA	NA	NA	NA	NA	NA	NA	NA	NA	NA	NA	isotig02612	NA	971	0	-	-	-	-	NON_CYTOPLASMIC_DOMAIN (PHOBIUS); CYTOPLASMIC_DOMAIN (PHOBIUS); TRANSMEMBRANE (PHOBIUS); TMhelix (TMHMM)	no GO terms	no GO terms	NA	NA	NA	NA	NA	NA	NA	NA	NA	NA	NA	NA	NA	NA	NA	NA	NA	NA	NA	NA	NA	NA	NA	NA	NA	NA	NA	NA
isotig02613	isogroup00133	5	879	NA	NA	NA	NA	NA	NA	NA	NA	NA	NA	NA	NA	NA	NA	NA	NA	NA	NA	NA	NA	NA	NA	NA	NA	NA	NA	NA	NA	NA	NA	NA	NA	NA	NA	NA	NA	NA	NA	NA	isotig02613	NA	NA	NA	NA	NA	NA	NA	NA	NA	NA	NA	NA	NA	NA	isotig02613	NA	879	0	-	-	-	-	no IPS match	no IPS match	no IPS match	NA	NA	NA	NA	NA	NA	NA	NA	NA	NA	NA	NA	NA	NA	NA	NA	NA	NA	NA	NA	NA	NA	NA	NA	NA	NA	NA	NA
isotig02614	isogroup00133	3	882	NA	NA	NA	NA	NA	NA	NA	NA	NA	NA	NA	NA	NA	NA	NA	NA	NA	NA	NA	NA	NA	NA	NA	NA	NA	NA	NA	isotig02614	gi|727652453|ref|XM_010498655.1|	70.05	207	57	4	305	509	4220	4423	9e-12	80.6	isotig02614	NA	isotig02614	XP_013678748.1	58.14	43	18	0	340	468	1478	1520	1.47e-19	65.1	PREDICTED: uncharacterized protein LOC106383155 [Brassica napus]	isotig02614	PREDICTED: uncharacterized protein LOC106383155	882	5	1.1e-19	0.69	-	-	no IPS match	no IPS match	no IPS match	NA	NA	NA	NA	NA	NA	NA	NA	NA	NA	NA	NA	NA	NA	NA	NA	NA	NA	NA	NA	NA	NA	NA	NA	NA	NA	NA	NA
isotig02615	isogroup00133	4	823	NA	NA	NA	NA	NA	NA	NA	NA	NA	NA	NA	NA	NA	NA	NA	NA	NA	NA	NA	NA	NA	NA	NA	NA	NA	NA	NA	NA	NA	NA	NA	NA	NA	NA	NA	NA	NA	NA	NA	isotig02615	NA	NA	NA	NA	NA	NA	NA	NA	NA	NA	NA	NA	NA	NA	isotig02615	NA	823	0	-	-	-	-	no IPS match	no IPS match	no IPS match	NA	NA	NA	NA	NA	NA	NA	NA	NA	NA	NA	NA	NA	NA	NA	NA	NA	NA	NA	NA	NA	NA	NA	NA	NA	NA	NA	NA
isotig02616	isogroup00133	4	580	NA	NA	NA	NA	NA	NA	NA	NA	NA	NA	NA	NA	NA	NA	NA	NA	NA	NA	NA	NA	NA	NA	NA	NA	NA	NA	NA	isotig02616	gi|727557259|ref|XR_758996.1|	73.47	147	35	3	295	439	465	609	6e-12	80.6	isotig02616	NA	NA	NA	NA	NA	NA	NA	NA	NA	NA	NA	NA	NA	NA	isotig02616	NA	580	0	-	-	-	-	CYTOPLASMIC_DOMAIN (PHOBIUS); NON_CYTOPLASMIC_DOMAIN (PHOBIUS); CYTOPLASMIC_DOMAIN (PHOBIUS); TRANSMEMBRANE (PHOBIUS); TRANSMEMBRANE (PHOBIUS); TMhelix (TMHMM); TMhelix (TMHMM)	no GO terms	no GO terms	NA	NA	NA	NA	NA	NA	NA	NA	NA	NA	NA	NA	NA	NA	NA	NA	NA	NA	NA	NA	NA	NA	NA	NA	NA	NA	NA	NA
isotig02617	isogroup00133	4	538	Gene.5485::isotig02617::g.5485::m.5485	300	100	NA	NA	NA	NA	NA	NA	NA	NA	NA	NA	NA	NA	NA	NA	NA	NA	NA	NA	NA	NA	NA	NA	NA	NA	NA	NA	NA	NA	NA	NA	NA	NA	NA	NA	NA	NA	isotig02617	NA	NA	NA	NA	NA	NA	NA	NA	NA	NA	NA	NA	NA	NA	isotig02617	NA	538	0	-	-	-	-	NON_CYTOPLASMIC_DOMAIN (PHOBIUS); CYTOPLASMIC_DOMAIN (PHOBIUS); TRANSMEMBRANE (PHOBIUS); NON_CYTOPLASMIC_DOMAIN (PHOBIUS); TRANSMEMBRANE (PHOBIUS); TMhelix (TMHMM)	no GO terms	no GO terms	NA	NA	NA	NA	NA	NA	NA	NA	NA	NA	NA	NA	NA	NA	NA	NA	NA	NA	NA	NA	NA	NA	NA	NA	NA	NA	NA	NA
isotig02618	isogroup00133	3	482	NA	NA	NA	NA	NA	NA	NA	NA	NA	NA	NA	NA	NA	NA	NA	NA	NA	NA	NA	NA	NA	NA	NA	NA	NA	NA	NA	NA	NA	NA	NA	NA	NA	NA	NA	NA	NA	NA	NA	isotig02618	NA	NA	NA	NA	NA	NA	NA	NA	NA	NA	NA	NA	NA	NA	isotig02618	NA	482	0	-	-	-	-	NON_CYTOPLASMIC_DOMAIN (PHOBIUS); TRANSMEMBRANE (PHOBIUS); TRANSMEMBRANE (PHOBIUS); CYTOPLASMIC_DOMAIN (PHOBIUS); NON_CYTOPLASMIC_DOMAIN (PHOBIUS); TMhelix (TMHMM)	no GO terms	no GO terms	NA	NA	NA	NA	NA	NA	NA	NA	NA	NA	NA	NA	NA	NA	NA	NA	NA	NA	NA	NA	NA	NA	NA	NA	NA	NA	NA	NA
isotig02619	isogroup00134	7	5958	Gene.5488::isotig02619::g.5488::m.5488	798	648	isotig02619	AT1G17360	83.114	1901	259	28	419	2276	9	1890	0	1676	isotig02619	Esa1g15510	92.746	1158	81	1	4035	5189	1254	97	0	1670	isotig02619	gi|567150669|ref|XM_006416647.1|	92.61	1191	84	2	4002	5189	1409	220	0	1750	isotig02619	K13201	isotig02619	NP_173179.4	74.173	635	144	6	420	2282	4	632	0	887	LOW protein: protein phosphatase 1 regulatory subunit-like protein [Arabidopsis thaliana]	isotig02619	uncharacterized protein	5958	5	0	0.812	-	-	PTHR31008:SF3 (PANTHER); PTHR31008 (PANTHER)	no GO terms	no GO terms	NA	NA	NA	NA	NA	NA	NA	NA	NA	NA	NA	NA	NA	NA	NA	NA	NA	NA	NA	NA	NA	NA	NA	NA	NA	NA	NA	NA
isotig02620	isogroup00134	6	5858	Gene.5490::isotig02620::g.5490::m.5490	3126	129	isotig02620	AT1G17360	83.178	3210	413	57	419	3533	9	3186	0	2819	isotig02620	Esa1g15510	92.746	1158	81	1	3935	5089	1254	97	0	1670	isotig02620	gi|240254090|ref|NM_101597.5|	82.34	3268	440	26	347	3520	219	3443	0	3230	isotig02620	NA	isotig02620	XP_006416711.1	76.814	1061	205	18	420	3530	4	1047	0	1430	hypothetical protein EUTSA_v10006648mg [Eutrema salsugineum]	isotig02620	hypothetical protein EUTSA_v10006648mg	5858	5	0	0.818	-	-	Coil (COILS); PTHR31008 (PANTHER); PTHR31008:SF3 (PANTHER)	no GO terms	no GO terms	NA	NA	NA	NA	NA	NA	NA	NA	NA	NA	NA	NA	NA	NA	NA	NA	NA	NA	NA	NA	NA	NA	NA	NA	NA	NA	NA	NA
isotig02621	isogroup00134	6	5473	Gene.5493::isotig02621::g.5493::m.5493	1944	322	isotig02621	AT1G17370	91.415	1258	105	1	4037	5291	1258	1	0	1722	isotig02621	SpUn0033_0030	92.143	1260	93	2	4035	5291	1257	1	0	1773	isotig02621	gi|567150669|ref|XM_006416647.1|	90.28	1410	106	8	4002	5404	1409	24	0	1920	isotig02621	K13201	isotig02621	NP_173179.4	74.173	635	144	6	420	2282	4	632	0	887	LOW protein: protein phosphatase 1 regulatory subunit-like protein [Arabidopsis thaliana]	isotig02621	uncharacterized protein	5473	5	0	0.812	-	-	Coil (COILS); PTHR31008 (PANTHER); PTHR31008:SF3 (PANTHER)	no GO terms	no GO terms	NA	NA	NA	NA	NA	NA	NA	NA	NA	NA	NA	NA	NA	NA	NA	NA	NA	NA	NA	NA	NA	NA	NA	NA	NA	NA	NA	NA
isotig02622	isogroup00134	5	5373	Gene.5497::isotig02622::g.5497::m.5497	1437	479	isotig02622	AT1G17360	83.178	3210	413	57	419	3533	9	3186	0	2819	isotig02622	SpUn0033_0030	92.143	1260	93	2	3935	5191	1257	1	0	1773	isotig02622	gi|240254090|ref|NM_101597.5|	82.34	3268	440	26	347	3520	219	3443	0	3230	isotig02622	NA	isotig02622	XP_006416711.1	76.814	1061	205	18	420	3530	4	1047	0	1430	hypothetical protein EUTSA_v10006648mg [Eutrema salsugineum]	isotig02622	hypothetical protein EUTSA_v10006648mg	5373	5	0	0.818	-	-	NON_CYTOPLASMIC_DOMAIN (PHOBIUS); CYTOPLASMIC_DOMAIN (PHOBIUS); TRANSMEMBRANE (PHOBIUS)	no GO terms	no GO terms	NA	NA	NA	NA	NA	NA	NA	NA	NA	NA	NA	NA	NA	NA	NA	NA	NA	NA	NA	NA	NA	NA	NA	NA	NA	NA	NA	NA
isotig02623	isogroup00134	7	4653	Gene.5501::isotig02623::g.5501::m.5501	387	266	isotig02623	AT1G17370	91.869	1156	91	1	2732	3884	1258	103	0	1611	isotig02623	Esa1g15510	92.746	1158	81	1	2730	3884	1254	97	0	1670	isotig02623	gi|567150669|ref|XM_006416647.1|	92.61	1191	84	2	2697	3884	1409	220	0	1750	isotig02623	K13201	isotig02623	XP_002892947.1	95.844	385	15	1	3884	2733	35	419	0	710	hypothetical protein ARALYDRAFT_889143 [Arabidopsis lyrata subsp. lyrata]	isotig02623	oligouridylate binding 1B	4653	5	0	0.964	-	-	PTHR31008:SF3 (PANTHER); PTHR31008 (PANTHER)	no GO terms	no GO terms	NA	NA	NA	NA	NA	NA	NA	NA	NA	NA	NA	NA	NA	NA	NA	NA	NA	NA	NA	NA	NA	NA	NA	NA	NA	NA	NA	NA
isotig02624	isogroup00134	6	4553	Gene.5502::isotig02624::g.5502::m.5502	2226	742	isotig02624	AT1G17360	80.866	2310	335	61	1	2228	902	3186	0	1718	isotig02624	Esa1g15510	92.746	1158	81	1	2630	3784	1254	97	0	1670	isotig02624	gi|567150669|ref|XM_006416647.1|	92.61	1191	84	2	2597	3784	1409	220	0	1750	isotig02624	K13201	isotig02624	XP_006416711.1	75.754	763	156	14	3	2225	292	1047	0	970	hypothetical protein EUTSA_v10006648mg [Eutrema salsugineum]	isotig02624	phosphatase 1 regulatory subunit 12A	4553	5	0	0.782	3	-	Coil (COILS); PTHR31008 (PANTHER); PTHR31008:SF3 (PANTHER)	no GO terms	no GO terms	NA	NA	NA	NA	NA	NA	NA	NA	NA	NA	NA	NA	NA	NA	NA	NA	NA	NA	NA	NA	NA	NA	NA	NA	NA	NA	NA	NA
isotig02625	isogroup00134	6	4168	Gene.5507::isotig02625::g.5507::m.5507	966	322	isotig02625	AT1G17370	91.415	1258	105	1	2732	3986	1258	1	0	1722	isotig02625	SpUn0033_0030	92.143	1260	93	2	2730	3986	1257	1	0	1773	isotig02625	gi|567150669|ref|XM_006416647.1|	90.28	1410	106	8	2697	4099	1409	24	0	1920	isotig02625	K13201	isotig02625	XP_002892947.1	95.455	396	17	1	3917	2733	24	419	0	728	hypothetical protein ARALYDRAFT_889143 [Arabidopsis lyrata subsp. lyrata]	isotig02625	oligouridylate-binding 1B-like	4168	5	0	0.96	-	-	Coil (COILS); IPR000504 (SMART); IPR012677 (G3DSA:3.30.70.GENE3D); IPR000504 (PFAM); IPR012677 (G3DSA:3.30.70.GENE3D); IPR012677 (G3DSA:3.30.70.GENE3D); PTHR24012:SF379 (PANTHER); PTHR24012 (PANTHER); SIGNAL_PEPTIDE (PHOBIUS); SIGNAL_PEPTIDE_C_REGION (PHOBIUS); SIGNAL_PEPTIDE_H_REGION (PHOBIUS); NON_CYTOPLASMIC_DOMAIN (PHOBIUS); SIGNAL_PEPTIDE_N_REGION (PHOBIUS); IPR000504 (PROSITE_PROFILES); IPR000504 (PROSITE_PROFILES); IPR000504 (PROSITE_PROFILES); SignalP-noTM (SIGNALP_EUK); IPR012677 (SUPERFAMILY); IPR012677 (SUPERFAMILY); TMhelix (TMHMM)	F:GO:0003676; F:GO:0000166	F:nucleic acid binding; F:nucleotide binding	NA	NA	NA	NA	NA	NA	NA	NA	NA	NA	NA	NA	NA	NA	NA	NA	NA	NA	NA	NA	NA	NA	NA	NA	NA	NA	NA	NA
isotig02626	isogroup00134	5	4068	Gene.5509::isotig02626::g.5509::m.5509	1437	742	isotig02626	AT1G17370	91.415	1258	105	1	2632	3886	1258	1	0	1722	isotig02626	SpUn0033_0030	92.143	1260	93	2	2630	3886	1257	1	0	1773	isotig02626	gi|567150669|ref|XM_006416647.1|	90.28	1410	106	8	2597	3999	1409	24	0	1920	isotig02626	K13201	isotig02626	XP_006416711.1	75.754	763	156	14	3	2225	292	1047	0	970	hypothetical protein EUTSA_v10006648mg [Eutrema salsugineum]	isotig02626	phosphatase 1 regulatory subunit 12A	4068	5	0	0.782	-	-	TRANSMEMBRANE (PHOBIUS); CYTOPLASMIC_DOMAIN (PHOBIUS); NON_CYTOPLASMIC_DOMAIN (PHOBIUS)	no GO terms	no GO terms	NA	NA	NA	NA	NA	NA	NA	NA	NA	NA	NA	NA	NA	NA	NA	NA	NA	NA	NA	NA	NA	NA	NA	NA	NA	NA	NA	NA
isotig02627	isogroup00134	5	3719	Gene.5510::isotig02627::g.5510::m.5510	3150	1050	isotig02627	AT1G17360	83.883	3214	407	54	419	3557	9	3186	0	2963	isotig02627	Esa1g15500.a	84.357	3190	407	49	419	3556	9	3158	0	3042	isotig02627	gi|567150672|ref|XM_006416648.1|	82.52	3496	455	37	277	3703	39	3447	0	3510	isotig02627	NA	isotig02627	NP_173179.4	74.953	1066	230	14	420	3542	4	1057	0	1461	LOW protein: protein phosphatase 1 regulatory subunit-like protein [Arabidopsis thaliana]	isotig02627	uncharacterized protein	3719	5	0	0.818	3	-	Coil (COILS); PTHR31008 (PANTHER); PTHR31008:SF3 (PANTHER)	no GO terms	no GO terms	NA	NA	NA	NA	NA	NA	NA	NA	NA	NA	NA	NA	NA	NA	NA	NA	NA	NA	NA	NA	NA	NA	NA	NA	NA	NA	NA	NA
isotig02628	isogroup00134	5	3555	Gene.5512::isotig02628::g.5512::m.5512	1050	350	isotig02628	AT1G17360	83.374	2051	279	33	419	2426	9	2040	0	1842	isotig02628	Esa1g15500.a	84.247	2025	276	28	419	2426	9	2007	0	1932	isotig02628	gi|567150672|ref|XM_006416648.1|	82.6	2172	293	20	277	2426	39	2147	0	2190	isotig02628	NA	isotig02628	NP_173179.4	74.854	684	152	6	420	2429	4	681	0	956	LOW protein: protein phosphatase 1 regulatory subunit-like protein [Arabidopsis thaliana]	isotig02628	uncharacterized protein	3555	5	0	0.814	3	-	Coil (COILS); PTHR31008 (PANTHER); PTHR31008:SF3 (PANTHER)	no GO terms	no GO terms	NA	NA	NA	NA	NA	NA	NA	NA	NA	NA	NA	NA	NA	NA	NA	NA	NA	NA	NA	NA	NA	NA	NA	NA	NA	NA	NA	NA
isotig02629	isogroup00134	5	2414	Gene.5513::isotig02629::g.5513::m.5513	2250	750	isotig02629	AT1G17360	81.85	2314	329	58	1	2252	902	3186	0	1862	isotig02629	Esa1g15500.a	83.939	2310	289	31	1	2251	872	3158	0	2135	isotig02629	gi|567150672|ref|XM_006416648.1|	82.82	2456	329	23	1	2398	1027	3447	0	2510	isotig02629	NA	isotig02629	XP_006416711.1	74.572	759	172	13	3	2237	292	1043	0	993	hypothetical protein EUTSA_v10006648mg [Eutrema salsugineum]	isotig02629	hypothetical protein EUTSA_v10006648mg	2414	5	0	0.788	3	-	Coil (COILS); Coil (COILS); PTHR31008 (PANTHER); PTHR31008:SF3 (PANTHER)	no GO terms	no GO terms	NA	NA	NA	NA	NA	NA	NA	NA	NA	NA	NA	NA	NA	NA	NA	NA	NA	NA	NA	NA	NA	NA	NA	NA	NA	NA	NA	NA
isotig02630	isogroup00134	5	2250	Gene.5515::isotig02630::g.5515::m.5515	1050	350	isotig02630	AT1G17360	84.416	1001	110	19	1117	2088	2203	3186	0	942	isotig02630	Esa1g15500.a	83.319	1145	158	10	1	1121	872	2007	0	1026	isotig02630	gi|567150672|ref|XM_006416648.1|	83.3	1132	167	6	1	1121	1027	2147	0	1180	isotig02630	NA	isotig02630	XP_006416711.1	72.751	378	93	6	3	1121	292	664	1.38e-147	467	hypothetical protein EUTSA_v10006648mg [Eutrema salsugineum]	isotig02630	phosphatase 1 regulatory subunit 12A	2250	5	3.8e-146	0.79	3	-	Coil (COILS); Coil (COILS); PTHR31008 (PANTHER); PTHR31008:SF3 (PANTHER)	no GO terms	no GO terms	NA	NA	NA	NA	NA	NA	NA	NA	NA	NA	NA	NA	NA	NA	NA	NA	NA	NA	NA	NA	NA	NA	NA	NA	NA	NA	NA	NA
isotig02631	isogroup00135	7	4157	Gene.5519::isotig02631::g.5519::m.5519	402	101	isotig02631	AT1G62020	89.298	3663	379	10	217	3878	1	3651	0	4580	isotig02631	Bostr.5022s0097.1	90.03	3671	352	10	217	3878	1	3666	0	4739	isotig02631	gi|567190223|ref|XM_006404523.1|	88.47	3913	386	15	6	3878	15	3902	0	5010	isotig02631	K05236	isotig02631	XP_002888041.1	96.172	418	16	0	1270	2523	352	769	0	833	hypothetical protein ARALYDRAFT_475134 [Arabidopsis lyrata subsp. lyrata]	isotig02631	coatomer subunit alpha-2-like	4157	5	0	0.98	-	-	no IPS match	no IPS match	no IPS match	isotig02631	WD40-like	transcription factor	IPR001680,IPR015943,IPR017986,IPR019775	NA	NA	NA	NA	NA	NA	NA	NA	NA	NA	NA	NA	NA	NA	NA	NA	NA	NA	NA	NA	NA	NA	NA	NA
isotig02632	isogroup00135	7	4157	Gene.5527::isotig02632::g.5527::m.5527	303	438	isotig02632	AT2G21390	89.337	3667	376	13	217	3878	1	3657	0	4591	isotig02632	Bostr.5022s0097.1	90.03	3671	352	10	217	3878	1	3666	0	4739	isotig02632	gi|145360186|ref|NM_127711.3|	88.66	3889	411	13	6	3878	15	3889	0	4990	isotig02632	K05236	isotig02632	XP_002888041.1	96.172	418	16	0	1270	2523	352	769	0	833	hypothetical protein ARALYDRAFT_475134 [Arabidopsis lyrata subsp. lyrata]	isotig02632	coatomer subunit alpha-2-like	4157	5	0	0.98	-	-	no IPS match	no IPS match	no IPS match	isotig02632	WD40-like	transcription factor	IPR001680,IPR015943,IPR017986,IPR019775	NA	NA	NA	NA	NA	NA	NA	NA	NA	NA	NA	NA	NA	NA	NA	NA	NA	NA	NA	NA	NA	NA	NA	NA
isotig02633	isogroup00135	7	4149	Gene.5529::isotig02633::g.5529::m.5529	1173	134	isotig02633	AT1G62020	89.298	3663	379	10	217	3878	1	3651	0	4580	isotig02633	Bostr.5022s0097.1	90.03	3671	352	10	217	3878	1	3666	0	4739	isotig02633	gi|567190223|ref|XM_006404523.1|	88.47	3913	386	15	6	3878	15	3902	0	5010	isotig02633	K05236	isotig02633	XP_002888041.1	96.172	418	16	0	1270	2523	352	769	0	833	hypothetical protein ARALYDRAFT_475134 [Arabidopsis lyrata subsp. lyrata]	isotig02633	coatomer subunit alpha-2-like	4149	5	0	0.98	-	-	IPR010714 (PFAM); PTHR19876 (PANTHER); PTHR19876:SF7 (PANTHER); SIGNAL_PEPTIDE (PHOBIUS); SIGNAL_PEPTIDE_C_REGION (PHOBIUS); SIGNAL_PEPTIDE_H_REGION (PHOBIUS); SIGNAL_PEPTIDE_N_REGION (PHOBIUS); NON_CYTOPLASMIC_DOMAIN (PHOBIUS)	F:GO:0005515; P:GO:0016192; C:GO:0030126; P:GO:0006886; F:GO:0005198	F:protein binding; P:vesicle-mediated transport; C:COPI vesicle coat; P:intracellular protein transport; F:structural molecule activity	isotig02633	WD40-like	transcription factor	IPR001680,IPR015943,IPR017986,IPR019775	NA	NA	NA	NA	NA	NA	NA	NA	NA	NA	NA	NA	NA	NA	NA	NA	NA	NA	NA	NA	NA	NA	NA	NA
isotig02634	isogroup00135	7	4149	Gene.5535::isotig02634::g.5535::m.5535	1173	391	isotig02634	AT2G21390	89.337	3667	376	13	217	3878	1	3657	0	4591	isotig02634	Bostr.5022s0097.1	90.03	3671	352	10	217	3878	1	3666	0	4739	isotig02634	gi|145360186|ref|NM_127711.3|	87.19	4113	450	23	6	4096	15	4072	0	5010	isotig02634	K05236	isotig02634	XP_002888041.1	96.172	418	16	0	1270	2523	352	769	0	833	hypothetical protein ARALYDRAFT_475134 [Arabidopsis lyrata subsp. lyrata]	isotig02634	coatomer subunit alpha-2-like	4149	5	0	0.98	-	-	IPR010714 (PFAM); PTHR19876 (PANTHER); PTHR19876:SF7 (PANTHER); SIGNAL_PEPTIDE_C_REGION (PHOBIUS); SIGNAL_PEPTIDE_H_REGION (PHOBIUS); SIGNAL_PEPTIDE (PHOBIUS); NON_CYTOPLASMIC_DOMAIN (PHOBIUS); SIGNAL_PEPTIDE_N_REGION (PHOBIUS)	F:GO:0005198; F:GO:0005515; C:GO:0030126; P:GO:0006886; P:GO:0016192	F:structural molecule activity; F:protein binding; C:COPI vesicle coat; P:intracellular protein transport; P:vesicle-mediated transport	isotig02634	WD40-like	transcription factor	IPR001680,IPR015943,IPR017986,IPR019775	NA	NA	NA	NA	NA	NA	NA	NA	NA	NA	NA	NA	NA	NA	NA	NA	NA	NA	NA	NA	NA	NA	NA	NA
isotig02635	isogroup00135	5	4154	Gene.5541::isotig02635::g.5541::m.5541	1170	134	isotig02635	AT1G62020	89.454	3660	376	7	217	3875	1	3651	0	4612	isotig02635	Bostr.22157s0156.1	89.954	3663	355	7	217	3875	1	3654	0	4713	isotig02635	gi|567190220|ref|XM_006404522.1|	89.28	3945	359	16	6	3910	15	3935	0	5190	isotig02635	K05236	isotig02635	XP_002888041.1	96.172	418	16	0	1270	2523	352	769	0	833	hypothetical protein ARALYDRAFT_475134 [Arabidopsis lyrata subsp. lyrata]	isotig02635	coatomer subunit alpha-2-like	4154	5	0	0.98	-	-	IPR006692 (PFAM); IPR015943 (G3DSA:2.130.10.GENE3D); PTHR19876:SF7 (PANTHER); PTHR19876 (PANTHER); SSF82171 (SUPERFAMILY)	P:GO:0016192; C:GO:0030117; P:GO:0006886; F:GO:0005198; F:GO:0005515	P:vesicle-mediated transport; C:membrane coat; P:intracellular protein transport; F:structural molecule activity; F:protein binding	isotig02635	WD40-like	transcription factor	IPR001680,IPR015943,IPR017986,IPR019775	NA	NA	NA	NA	NA	NA	NA	NA	NA	NA	NA	NA	NA	NA	NA	NA	NA	NA	NA	NA	NA	NA	NA	NA
isotig02636	isogroup00135	5	4154	Gene.5547::isotig02636::g.5547::m.5547	1170	318	isotig02636	AT1G62020	89.29	3660	382	7	217	3875	1	3651	0	4578	isotig02636	Bostr.22157s0156.1	89.872	3663	358	7	217	3875	1	3654	0	4697	isotig02636	gi|567190220|ref|XM_006404522.1|	88.87	3945	375	16	6	3910	15	3935	0	5120	isotig02636	K05236	isotig02636	XP_002888041.1	96.172	418	16	0	1270	2523	352	769	0	833	hypothetical protein ARALYDRAFT_475134 [Arabidopsis lyrata subsp. lyrata]	isotig02636	coatomer subunit alpha-2-like	4154	5	0	0.98	-	-	IPR006692 (PFAM); IPR015943 (G3DSA:2.130.10.GENE3D); PTHR19876:SF7 (PANTHER); PTHR19876 (PANTHER); SSF82171 (SUPERFAMILY)	P:GO:0006886; P:GO:0016192; F:GO:0005198; C:GO:0030117; F:GO:0005515	P:intracellular protein transport; P:vesicle-mediated transport; F:structural molecule activity; C:membrane coat; F:protein binding	isotig02636	WD40-like	transcription factor	IPR001680,IPR015943,IPR017986,IPR019775	NA	NA	NA	NA	NA	NA	NA	NA	NA	NA	NA	NA	NA	NA	NA	NA	NA	NA	NA	NA	NA	NA	NA	NA
isotig02637	isogroup00135	7	4079	Gene.5554::isotig02637::g.5554::m.5554	1071	101	isotig02637	AT1G62020	89.244	3663	382	9	138	3800	1	3651	0	4571	isotig02637	Bostr.5022s0097.1	89.867	3671	359	9	138	3800	1	3666	0	4706	isotig02637	gi|567190223|ref|XM_006404523.1|	89.65	3681	357	6	123	3800	243	3902	0	4920	isotig02637	K05236	isotig02637	XP_002888041.1	96.172	418	16	0	1192	2445	352	769	0	833	hypothetical protein ARALYDRAFT_475134 [Arabidopsis lyrata subsp. lyrata]	isotig02637	coatomer subunit alpha-2-like	4079	5	0	0.98	-	-	no IPS match	no IPS match	no IPS match	isotig02637	WD40-like	transcription factor	IPR001680,IPR015943,IPR017986,IPR019775	NA	NA	NA	NA	NA	NA	NA	NA	NA	NA	NA	NA	NA	NA	NA	NA	NA	NA	NA	NA	NA	NA	NA	NA
isotig02638	isogroup00135	7	4071	Gene.5563::isotig02638::g.5563::m.5563	303	357	isotig02638	AT1G62020	89.244	3663	382	9	138	3800	1	3651	0	4571	isotig02638	Bostr.5022s0097.1	89.867	3671	359	9	138	3800	1	3666	0	4706	isotig02638	gi|567190223|ref|XM_006404523.1|	89.65	3681	357	6	123	3800	243	3902	0	4920	isotig02638	K05236	isotig02638	XP_002888041.1	96.172	418	16	0	1192	2445	352	769	0	833	hypothetical protein ARALYDRAFT_475134 [Arabidopsis lyrata subsp. lyrata]	isotig02638	coatomer subunit alpha-2-like	4071	5	0	0.98	19	-	IPR010714 (PFAM); PTHR19876 (PANTHER); PTHR19876:SF7 (PANTHER); SIGNAL_PEPTIDE_C_REGION (PHOBIUS); SIGNAL_PEPTIDE (PHOBIUS); NON_CYTOPLASMIC_DOMAIN (PHOBIUS); SIGNAL_PEPTIDE_H_REGION (PHOBIUS); SIGNAL_PEPTIDE_N_REGION (PHOBIUS)	F:GO:0005198; P:GO:0006886; C:GO:0030126; P:GO:0016192; F:GO:0005515	F:structural molecule activity; P:intracellular protein transport; C:COPI vesicle coat; P:vesicle-mediated transport; F:protein binding	isotig02638	WD40-like	transcription factor	IPR001680,IPR015943,IPR017986,IPR019775	NA	NA	NA	NA	NA	NA	NA	NA	NA	NA	NA	NA	NA	NA	NA	NA	NA	NA	NA	NA	NA	NA	NA	NA
isotig02639	isogroup00135	5	4076	Gene.5566::isotig02639::g.5566::m.5566	1071	390	isotig02639	AT1G62020	89.399	3660	379	6	138	3797	1	3651	0	4601	isotig02639	Bostr.22157s0156.1	89.954	3663	356	6	138	3797	1	3654	0	4715	isotig02639	gi|567190220|ref|XM_006404522.1|	90.49	3713	330	7	123	3832	243	3935	0	5090	isotig02639	K05236	isotig02639	XP_002888041.1	96.172	418	16	0	1192	2445	352	769	0	833	hypothetical protein ARALYDRAFT_475134 [Arabidopsis lyrata subsp. lyrata]	isotig02639	coatomer subunit alpha-2-like	4076	5	0	0.98	19	-	IPR015943 (G3DSA:2.130.10.GENE3D); IPR006692 (PFAM); PTHR19876:SF7 (PANTHER); PTHR19876 (PANTHER); SSF82171 (SUPERFAMILY)	F:GO:0005515; P:GO:0006886; P:GO:0016192; F:GO:0005198; C:GO:0030117	F:protein binding; P:intracellular protein transport; P:vesicle-mediated transport; F:structural molecule activity; C:membrane coat	isotig02639	WD40-like	transcription factor	IPR001680,IPR015943,IPR017986,IPR019775	NA	NA	NA	NA	NA	NA	NA	NA	NA	NA	NA	NA	NA	NA	NA	NA	NA	NA	NA	NA	NA	NA	NA	NA
isotig02640	isogroup00135	4	1907	Gene.5570::isotig02640::g.5570::m.5570	954	230	isotig02640	AT2G21390	91.834	1690	136	2	217	1905	1	1689	0	2355	isotig02640	Esa4g00780	93.203	1692	113	2	217	1907	1	1691	0	2486	isotig02640	gi|567190223|ref|XM_006404523.1|	90.46	1939	143	10	6	1907	15	1948	0	2660	isotig02640	K05236	isotig02640	XP_006404585.1	97.953	342	7	0	255	1280	14	355	0	716	hypothetical protein EUTSA_v10000016mg [Eutrema salsugineum]	isotig02640	coatomer subunit alpha-2 isoform X2	1907	5	0	0.986	-	-	IPR020472 (PRINTS); IPR001680 (SMART); IPR015943 (G3DSA:2.130.10.GENE3D); IPR001680 (PFAM); IPR024977 (PFAM); PTHR19876 (PANTHER); PTHR19876:SF7 (PANTHER); IPR019775 (PROSITE_PATTERNS); IPR001680 (PROSITE_PROFILES); IPR001680 (PROSITE_PROFILES); IPR017986 (PROSITE_PROFILES); IPR001680 (PROSITE_PROFILES); IPR001680 (PROSITE_PROFILES); IPR001680 (PROSITE_PROFILES); IPR017986 (SUPERFAMILY)	F:GO:0005515	F:protein binding	isotig02640	WD40-like	transcription factor	IPR001680,IPR015943,IPR017986,IPR019775	NA	NA	NA	NA	NA	NA	NA	NA	NA	NA	NA	NA	NA	NA	NA	NA	NA	NA	NA	NA	NA	NA	NA	NA
isotig02641	isogroup00135	4	1907	Gene.5575::isotig02641::g.5575::m.5575	402	134	isotig02641	AT2G21390	92.249	1690	129	2	217	1905	1	1689	0	2394	isotig02641	Bostr.5022s0097.1	92.553	1692	124	2	217	1907	1	1691	0	2425	isotig02641	gi|145360186|ref|NM_127711.3|	90.65	1915	156	8	6	1905	15	1921	0	2630	isotig02641	NA	isotig02641	NP_179734.1	97.661	342	8	0	255	1280	14	355	0	715	Coatomer, alpha subunit [Arabidopsis thaliana]	isotig02641	coatomer subunit alpha-2-like	1907	5	0	0.984	-	-	IPR020472 (PRINTS); IPR001680 (SMART); IPR001680 (PFAM); IPR024977 (PFAM); IPR015943 (G3DSA:2.130.10.GENE3D); PTHR19876 (PANTHER); PTHR19876:SF7 (PANTHER); IPR019775 (PROSITE_PATTERNS); IPR001680 (PROSITE_PROFILES); IPR001680 (PROSITE_PROFILES); IPR001680 (PROSITE_PROFILES); IPR001680 (PROSITE_PROFILES); IPR001680 (PROSITE_PROFILES); IPR017986 (PROSITE_PROFILES); IPR017986 (SUPERFAMILY)	F:GO:0005515	F:protein binding	isotig02641	WD40-like	transcription factor	IPR001680,IPR015943,IPR017986,IPR019775	NA	NA	NA	NA	NA	NA	NA	NA	NA	NA	NA	NA	NA	NA	NA	NA	NA	NA	NA	NA	NA	NA	NA	NA
isotig02642	isogroup00135	4	1829	Gene.5577::isotig02642::g.5577::m.5577	690	230	isotig02642	AT2G21390	91.42	1690	144	1	138	1827	1	1689	0	2316	isotig02642	Esa4g00780	93.322	1692	112	1	138	1829	1	1691	0	2497	isotig02642	gi|567190223|ref|XM_006404523.1|	93.26	1707	114	1	123	1829	243	1948	0	2560	isotig02642	K05236	isotig02642	XP_006404585.1	98.592	355	5	0	138	1202	1	355	0	750	hypothetical protein EUTSA_v10000016mg [Eutrema salsugineum]	isotig02642	coatomer subunit alpha-2	1829	5	0	0.996	15	-	IPR020472 (PRINTS); IPR001680 (SMART); IPR001680 (PFAM); IPR015943 (G3DSA:2.130.10.GENE3D); PTHR19876 (PANTHER); PTHR19876:SF7 (PANTHER); IPR019775 (PROSITE_PATTERNS); IPR001680 (PROSITE_PROFILES); IPR001680 (PROSITE_PROFILES); IPR001680 (PROSITE_PROFILES); IPR001680 (PROSITE_PROFILES); IPR017986 (PROSITE_PROFILES); IPR001680 (PROSITE_PROFILES); IPR001680 (PROSITE_PROFILES); IPR017986 (SUPERFAMILY)	F:GO:0005515	F:protein binding	isotig02642	WD40-like	transcription factor	IPR001680,IPR015943,IPR017986,IPR019775	NA	NA	NA	NA	NA	NA	NA	NA	NA	NA	NA	NA	NA	NA	NA	NA	NA	NA	NA	NA	NA	NA	NA	NA
isotig02643	isogroup00136	5	941	NA	NA	NA	NA	NA	NA	NA	NA	NA	NA	NA	NA	NA	NA	NA	NA	NA	NA	NA	NA	NA	NA	NA	NA	NA	NA	NA	isotig02643	gi|565479135|ref|XM_006297146.1|	69.06	265	80	2	3	266	1682	1419	3e-18	102	isotig02643	NA	isotig02643	XP_010462630.1	58.462	130	53	1	4	393	214	342	1.1e-57	153	PREDICTED: uncharacterized protein LOC104743220 [Camelina sativa]	isotig02643	PREDICTED: uncharacterized protein LOC104743220	941	5	8.5e-58	0.706	-	-	TRANSMEMBRANE (PHOBIUS); NON_CYTOPLASMIC_DOMAIN (PHOBIUS); CYTOPLASMIC_DOMAIN (PHOBIUS)	no GO terms	no GO terms	NA	NA	NA	NA	NA	NA	NA	NA	NA	NA	NA	NA	NA	NA	NA	NA	NA	NA	NA	NA	NA	NA	NA	NA	NA	NA	NA	NA
isotig02644	isogroup00136	5	922	NA	NA	NA	NA	NA	NA	NA	NA	NA	NA	NA	NA	NA	NA	NA	NA	NA	NA	NA	NA	NA	NA	NA	NA	NA	NA	NA	isotig02644	gi|685327942|ref|XM_009103983.1|	70.16	191	52	5	71	259	1588	1775	2e-08	69.8	isotig02644	NA	isotig02644	XP_010462630.1	37.415	147	91	1	466	903	372	518	6.8e-48	99.4	PREDICTED: uncharacterized protein LOC104743220 [Camelina sativa]	isotig02644	ribonuclease H At1g65750	922	5	5.2e-48	0.546	-	-	NON_CYTOPLASMIC_DOMAIN (PHOBIUS); TRANSMEMBRANE (PHOBIUS); CYTOPLASMIC_DOMAIN (PHOBIUS)	no GO terms	no GO terms	NA	NA	NA	NA	NA	NA	NA	NA	NA	NA	NA	NA	NA	NA	NA	NA	NA	NA	NA	NA	NA	NA	NA	NA	NA	NA	NA	NA
isotig02645	isogroup00136	5	924	NA	NA	NA	NA	NA	NA	NA	NA	NA	NA	NA	NA	NA	NA	NA	NA	NA	NA	NA	NA	NA	NA	NA	NA	NA	NA	NA	isotig02645	gi|565479135|ref|XM_006297146.1|	69.06	265	80	2	3	266	1682	1419	3e-18	102	isotig02645	NA	isotig02645	XP_009110782.1	55.303	132	54	3	4	393	230	358	3.98e-55	151	PREDICTED: uncharacterized protein LOC103836292 [Brassica rapa]	isotig02645	PREDICTED: uncharacterized protein LOC103836292	924	5	3.1e-55	0.694	-	-	IPR026960 (PFAM); PTHR33033:SF14 (PANTHER); PTHR33033 (PANTHER)	no GO terms	no GO terms	NA	NA	NA	NA	NA	NA	NA	NA	NA	NA	NA	NA	NA	NA	NA	NA	NA	NA	NA	NA	NA	NA	NA	NA	NA	NA	NA	NA
isotig02646	isogroup00136	5	905	NA	NA	NA	NA	NA	NA	NA	NA	NA	NA	NA	NA	NA	NA	NA	NA	NA	NA	NA	NA	NA	NA	NA	NA	NA	NA	NA	isotig02646	gi|685327942|ref|XM_009103983.1|	70.16	191	52	5	71	259	1588	1775	2e-08	69.8	isotig02646	NA	isotig02646	XP_009110782.1	52.083	96	41	3	93	374	266	358	1.69e-44	99	PREDICTED: uncharacterized protein LOC103836292 [Brassica rapa]	isotig02646	PREDICTED: uncharacterized protein LOC103836292	905	5	1.3e-44	0.678	-	-	IPR026960 (PFAM); PTHR33033:SF14 (PANTHER); PTHR33033 (PANTHER)	no GO terms	no GO terms	NA	NA	NA	NA	NA	NA	NA	NA	NA	NA	NA	NA	NA	NA	NA	NA	NA	NA	NA	NA	NA	NA	NA	NA	NA	NA	NA	NA
isotig02647	isogroup00136	4	742	NA	NA	NA	NA	NA	NA	NA	NA	NA	NA	NA	NA	NA	NA	NA	NA	NA	NA	NA	NA	NA	NA	NA	NA	NA	NA	NA	isotig02647	gi|565479135|ref|XM_006297146.1|	69.06	265	80	2	3	266	1682	1419	2e-18	102	isotig02647	NA	isotig02647	XP_013679399.1	50	132	61	3	4	393	801	929	7.29e-40	132	PREDICTED: uncharacterized protein LOC106383894 [Brassica napus]	isotig02647	ribonuclease H At1g65750	742	5	5.8e-41	0.682	-	-	no IPS match	no IPS match	no IPS match	NA	NA	NA	NA	NA	NA	NA	NA	NA	NA	NA	NA	NA	NA	NA	NA	NA	NA	NA	NA	NA	NA	NA	NA	NA	NA	NA	NA
isotig02648	isogroup00136	4	723	NA	NA	NA	NA	NA	NA	NA	NA	NA	NA	NA	NA	NA	NA	NA	NA	NA	NA	NA	NA	NA	NA	NA	NA	NA	NA	NA	isotig02648	gi|685327942|ref|XM_009103983.1|	70.16	191	52	5	71	259	1588	1775	1e-08	69.8	isotig02648	NA	isotig02648	XP_013746214.1	47.727	88	41	3	96	353	724	808	2.91e-30	79.3	PREDICTED: uncharacterized protein LOC106448947 [Brassica napus]	isotig02648	ribonuclease H At1g65750	723	5	1.1e-30	0.666	-	-	no IPS match	no IPS match	no IPS match	NA	NA	NA	NA	NA	NA	NA	NA	NA	NA	NA	NA	NA	NA	NA	NA	NA	NA	NA	NA	NA	NA	NA	NA	NA	NA	NA	NA
isotig02649	isogroup00136	4	576	Gene.5579::isotig02649::g.5579::m.5579	576	192	NA	NA	NA	NA	NA	NA	NA	NA	NA	NA	NA	NA	NA	NA	NA	NA	NA	NA	NA	NA	NA	NA	NA	NA	NA	NA	NA	NA	NA	NA	NA	NA	NA	NA	NA	NA	isotig02649	NA	isotig02649	XP_013650434.1	42.568	148	84	1	1	441	619	766	6.84e-27	116	PREDICTED: uncharacterized protein LOC106354946 [Brassica napus]	isotig02649	PREDICTED: uncharacterized protein LOC103828378	576	5	3.6e-26	0.542	-	-	no IPS match	no IPS match	no IPS match	NA	NA	NA	NA	NA	NA	NA	NA	NA	NA	NA	NA	NA	NA	NA	NA	NA	NA	NA	NA	NA	NA	NA	NA	NA	NA	NA	NA
isotig02650	isogroup00136	4	559	Gene.5580::isotig02650::g.5580::m.5580	558	186	NA	NA	NA	NA	NA	NA	NA	NA	NA	NA	NA	NA	NA	NA	NA	NA	NA	NA	NA	NA	NA	NA	NA	NA	NA	NA	NA	NA	NA	NA	NA	NA	NA	NA	NA	NA	isotig02650	NA	isotig02650	XP_013722191.1	48.352	182	92	2	1	540	70	251	4.26e-43	161	PREDICTED: uncharacterized protein LOC106426024 [Brassica napus]	isotig02650	ribonuclease H At1g65750	559	5	9.7e-43	0.564	-	-	IPR026960 (PFAM); PTHR25952 (PANTHER); PTHR25952:SF191 (PANTHER)	no GO terms	no GO terms	NA	NA	NA	NA	NA	NA	NA	NA	NA	NA	NA	NA	NA	NA	NA	NA	NA	NA	NA	NA	NA	NA	NA	NA	NA	NA	NA	NA
isotig02651	isogroup00136	4	536	Gene.5581::isotig02651::g.5581::m.5581	372	124	NA	NA	NA	NA	NA	NA	NA	NA	NA	NA	NA	NA	NA	NA	NA	NA	NA	NA	NA	NA	NA	NA	NA	NA	NA	NA	NA	NA	NA	NA	NA	NA	NA	NA	NA	NA	isotig02651	NA	isotig02651	XP_012089475.1	28.037	107	75	2	60	374	760	866	1.93e-16	56.6	PREDICTED: uncharacterized protein LOC105647861 [Jatropha curcas]	isotig02651	ribonuclease H At1g65750	536	5	1.5e-16	0.512	-	-	IPR026960 (PFAM); CYTOPLASMIC_DOMAIN (PHOBIUS); TRANSMEMBRANE (PHOBIUS); NON_CYTOPLASMIC_DOMAIN (PHOBIUS)	no GO terms	no GO terms	NA	NA	NA	NA	NA	NA	NA	NA	NA	NA	NA	NA	NA	NA	NA	NA	NA	NA	NA	NA	NA	NA	NA	NA	NA	NA	NA	NA
isotig02652	isogroup00136	4	519	Gene.5582::isotig02652::g.5582::m.5582	354	118	NA	NA	NA	NA	NA	NA	NA	NA	NA	NA	NA	NA	NA	NA	NA	NA	NA	NA	NA	NA	NA	NA	NA	NA	NA	NA	NA	NA	NA	NA	NA	NA	NA	NA	NA	NA	isotig02652	NA	isotig02652	XP_018479585.1	42.857	154	82	1	60	503	333	486	3.62e-29	122	PREDICTED: uncharacterized protein LOC108850574 [Raphanus sativus]	isotig02652	ribonuclease H At1g65750	519	5	1.5e-27	0.544	-	-	IPR026960 (PFAM); PTHR25952:SF191 (PANTHER); PTHR25952 (PANTHER)	no GO terms	no GO terms	NA	NA	NA	NA	NA	NA	NA	NA	NA	NA	NA	NA	NA	NA	NA	NA	NA	NA	NA	NA	NA	NA	NA	NA	NA	NA	NA	NA
isotig02653	isogroup00136	3	402	Gene.5583::isotig02653::g.5583::m.5583	336	112	NA	NA	NA	NA	NA	NA	NA	NA	NA	NA	NA	NA	NA	NA	NA	NA	NA	NA	NA	NA	NA	NA	NA	NA	NA	NA	NA	NA	NA	NA	NA	NA	NA	NA	NA	NA	isotig02653	NA	isotig02653	XP_013650434.1	45.631	103	56	0	1	309	619	721	3.51e-21	97.4	PREDICTED: uncharacterized protein LOC106354946 [Brassica napus]	isotig02653	ribonuclease H At1g65750	402	5	1.1e-20	0.572	-	-	no IPS match	no IPS match	no IPS match	NA	NA	NA	NA	NA	NA	NA	NA	NA	NA	NA	NA	NA	NA	NA	NA	NA	NA	NA	NA	NA	NA	NA	NA	NA	NA	NA	NA
isotig02654	isogroup00136	3	362	NA	NA	NA	NA	NA	NA	NA	NA	NA	NA	NA	NA	NA	NA	NA	NA	NA	NA	NA	NA	NA	NA	NA	NA	NA	NA	NA	NA	NA	NA	NA	NA	NA	NA	NA	NA	NA	NA	NA	isotig02654	NA	isotig02654	XP_018479324.1	46.875	64	34	0	60	251	445	508	4.9e-11	62	PREDICTED: uncharacterized protein LOC108850255 [Raphanus sativus]	isotig02654	PREDICTED: uncharacterized protein LOC103828378	362	5	3.6e-10	0.586	-	-	no IPS match	no IPS match	no IPS match	NA	NA	NA	NA	NA	NA	NA	NA	NA	NA	NA	NA	NA	NA	NA	NA	NA	NA	NA	NA	NA	NA	NA	NA	NA	NA	NA	NA
isotig02655	isogroup00137	7	4632	Gene.5584::isotig02655::g.5584::m.5584	2076	692	isotig02655	AT3G60850	87.373	1964	214	21	223	2169	1947	1	0	2222	isotig02655	ThlaspiarvenseContig8644	87.194	2249	231	37	4	2230	38	2251	0	2505	isotig02655	gi|567182921|ref|XM_006402472.1|	88.21	2197	207	14	4	2169	2176	1	0	2780	isotig02655	NA	isotig02655	XP_006402535.1	90.937	651	53	5	2169	226	1	648	0	1146	hypothetical protein EUTSA_v10005830mg [Eutrema salsugineum]	isotig02655	hypothetical protein EUTSA_v10005830mg	4632	5	0	0.894	3	-	Coil (COILS); IPR011598 (SMART); IPR011598 (G3DSA:4.10.280.GENE3D); IPR011598 (PFAM); IPR025610 (PFAM); PTHR11514 (PANTHER); PTHR11514:SF43 (PANTHER); TRANSMEMBRANE (PHOBIUS); CYTOPLASMIC_DOMAIN (PHOBIUS); NON_CYTOPLASMIC_DOMAIN (PHOBIUS); IPR011598 (PROSITE_PROFILES); IPR011598 (SUPERFAMILY); TMhelix (TMHMM)	F:GO:0046983	F:protein dimerization activity	isotig02655	bHLH	transcription factor	IPR011598	NA	NA	NA	NA	NA	NA	NA	NA	NA	NA	NA	NA	NA	NA	NA	NA	NA	NA	NA	NA	NA	NA	NA	NA
isotig02656	isogroup00137	6	4614	Gene.5587::isotig02656::g.5587::m.5587	1947	649	isotig02656	AT3G60850	87.373	1964	214	21	223	2169	1947	1	0	2222	isotig02656	ThlaspiarvenseContig8644	87.194	2249	231	37	4	2230	38	2251	0	2505	isotig02656	gi|567182921|ref|XM_006402472.1|	88.21	2197	207	14	4	2169	2176	1	0	2780	isotig02656	NA	isotig02656	XP_006402535.1	90.937	651	53	5	2169	226	1	648	0	1146	hypothetical protein EUTSA_v10005830mg [Eutrema salsugineum]	isotig02656	hypothetical protein EUTSA_v10005830mg	4614	5	0	0.894	-	-	Coil (COILS); IPR011598 (SMART); IPR011598 (PFAM); IPR025610 (PFAM); IPR011598 (G3DSA:4.10.280.GENE3D); PTHR11514:SF43 (PANTHER); PTHR11514 (PANTHER); TRANSMEMBRANE (PHOBIUS); CYTOPLASMIC_DOMAIN (PHOBIUS); NON_CYTOPLASMIC_DOMAIN (PHOBIUS); IPR011598 (PROSITE_PROFILES); IPR011598 (SUPERFAMILY); TMhelix (TMHMM)	F:GO:0046983	F:protein dimerization activity	isotig02656	bHLH	transcription factor	IPR011598	NA	NA	NA	NA	NA	NA	NA	NA	NA	NA	NA	NA	NA	NA	NA	NA	NA	NA	NA	NA	NA	NA	NA	NA
isotig02657	isogroup00137	5	4616	Gene.5589::isotig02657::g.5589::m.5589	1947	649	isotig02657	AT3G60850	87.373	1964	214	21	223	2169	1947	1	0	2222	isotig02657	ThlaspiarvenseContig8644	87.194	2249	231	37	4	2230	38	2251	0	2505	isotig02657	gi|567182921|ref|XM_006402472.1|	88.21	2197	207	14	4	2169	2176	1	0	2780	isotig02657	NA	isotig02657	XP_006402535.1	90.937	651	53	5	2169	226	1	648	0	1146	hypothetical protein EUTSA_v10005830mg [Eutrema salsugineum]	isotig02657	hypothetical protein EUTSA_v10005830mg	4616	5	0	0.894	-	-	Coil (COILS); IPR011598 (SMART); IPR025610 (PFAM); IPR011598 (G3DSA:4.10.280.GENE3D); IPR011598 (PFAM); PTHR11514 (PANTHER); PTHR11514:SF43 (PANTHER); TRANSMEMBRANE (PHOBIUS); CYTOPLASMIC_DOMAIN (PHOBIUS); NON_CYTOPLASMIC_DOMAIN (PHOBIUS); IPR011598 (PROSITE_PROFILES); IPR011598 (SUPERFAMILY); TMhelix (TMHMM)	F:GO:0046983	F:protein dimerization activity	isotig02657	bHLH	transcription factor	IPR011598	NA	NA	NA	NA	NA	NA	NA	NA	NA	NA	NA	NA	NA	NA	NA	NA	NA	NA	NA	NA	NA	NA	NA	NA
isotig02658	isogroup00137	7	4551	Gene.5591::isotig02658::g.5591::m.5591	1947	649	isotig02658	AT3G60850	87.373	1964	214	21	223	2169	1947	1	0	2222	isotig02658	ThlaspiarvenseContig8644	87.194	2249	231	37	4	2230	38	2251	0	2505	isotig02658	gi|567182921|ref|XM_006402472.1|	88.21	2197	207	14	4	2169	2176	1	0	2780	isotig02658	NA	isotig02658	XP_006402535.1	90.937	651	53	5	2169	226	1	648	0	1146	hypothetical protein EUTSA_v10005830mg [Eutrema salsugineum]	isotig02658	hypothetical protein EUTSA_v10005830mg	4551	5	0	0.894	-	-	Coil (COILS); IPR011598 (SMART); IPR025610 (PFAM); IPR011598 (PFAM); IPR011598 (G3DSA:4.10.280.GENE3D); PTHR11514 (PANTHER); PTHR11514:SF43 (PANTHER); TRANSMEMBRANE (PHOBIUS); NON_CYTOPLASMIC_DOMAIN (PHOBIUS); CYTOPLASMIC_DOMAIN (PHOBIUS); IPR011598 (PROSITE_PROFILES); IPR011598 (SUPERFAMILY); TMhelix (TMHMM)	F:GO:0046983	F:protein dimerization activity	isotig02658	bHLH	transcription factor	IPR011598	NA	NA	NA	NA	NA	NA	NA	NA	NA	NA	NA	NA	NA	NA	NA	NA	NA	NA	NA	NA	NA	NA	NA	NA
isotig02659	isogroup00137	6	4533	Gene.5592::isotig02659::g.5592::m.5592	2049	649	isotig02659	AT3G60850	87.373	1964	214	21	223	2169	1947	1	0	2222	isotig02659	ThlaspiarvenseContig8644	87.194	2249	231	37	4	2230	38	2251	0	2505	isotig02659	gi|567182921|ref|XM_006402472.1|	88.21	2197	207	14	4	2169	2176	1	0	2780	isotig02659	NA	isotig02659	XP_006402535.1	90.937	651	53	5	2169	226	1	648	0	1146	hypothetical protein EUTSA_v10005830mg [Eutrema salsugineum]	isotig02659	hypothetical protein EUTSA_v10005830mg	4533	5	0	0.894	-	-	Coil (COILS); IPR011598 (SMART); IPR025610 (PFAM); IPR011598 (G3DSA:4.10.280.GENE3D); IPR011598 (PFAM); PTHR11514:SF43 (PANTHER); PTHR11514 (PANTHER); NON_CYTOPLASMIC_DOMAIN (PHOBIUS); CYTOPLASMIC_DOMAIN (PHOBIUS); TRANSMEMBRANE (PHOBIUS); IPR011598 (PROSITE_PROFILES); IPR011598 (SUPERFAMILY); TMhelix (TMHMM)	F:GO:0046983	F:protein dimerization activity	isotig02659	bHLH	transcription factor	IPR011598	NA	NA	NA	NA	NA	NA	NA	NA	NA	NA	NA	NA	NA	NA	NA	NA	NA	NA	NA	NA	NA	NA	NA	NA
isotig02660	isogroup00137	2	2759	Gene.5595::isotig02660::g.5595::m.5595	384	128	isotig02660	AT3G60850	87.373	1964	214	21	223	2169	1947	1	0	2222	isotig02660	ThlaspiarvenseContig8644	87.194	2249	231	37	4	2230	38	2251	0	2505	isotig02660	gi|567182921|ref|XM_006402472.1|	88.21	2197	207	14	4	2169	2176	1	0	2780	isotig02660	NA	isotig02660	XP_006402535.1	90.937	651	53	5	2169	226	1	648	0	1146	hypothetical protein EUTSA_v10005830mg [Eutrema salsugineum]	isotig02660	hypothetical protein EUTSA_v10005830mg	2759	5	0	0.894	-	-	PTHR37745 (PANTHER)	no GO terms	no GO terms	NA	NA	NA	NA	NA	NA	NA	NA	NA	NA	NA	NA	NA	NA	NA	NA	NA	NA	NA	NA	NA	NA	NA	NA	NA	NA	NA	NA
isotig02661	isogroup00137	6	2284	Gene.5596::isotig02661::g.5596::m.5596	1929	643	isotig02661	AT5G46760	84.98	759	99	8	1179	1931	1030	1779	0	756	isotig02661	ThlaspiarvenseContig864	85.002	2247	247	44	4	2224	2222	40	0	2200	isotig02661	gi|567168412|ref|XM_006398308.1|	85.55	2270	277	18	27	2280	114	2348	0	2420	isotig02661	K13422	isotig02661	XP_006398371.1	86.838	623	72	6	63	1928	52	665	0	847	hypothetical protein EUTSA_v10000808mg [Eutrema salsugineum]	isotig02661	transcription factor MYC3-like	2284	5	0	0.856	-	-	Coil (COILS); IPR011598 (SMART); IPR025610 (PFAM); IPR011598 (PFAM); IPR011598 (G3DSA:4.10.280.GENE3D); PTHR11514 (PANTHER); PTHR11514:SF43 (PANTHER); IPR011598 (PROSITE_PROFILES); IPR011598 (SUPERFAMILY)	F:GO:0046983	F:protein dimerization activity	isotig02661	bHLH	transcription factor	IPR011598	NA	NA	NA	NA	NA	NA	NA	NA	NA	NA	NA	NA	NA	NA	NA	NA	NA	NA	NA	NA	NA	NA	NA	NA
isotig02662	isogroup00137	5	2266	Gene.5598::isotig02662::g.5598::m.5598	1911	637	isotig02662	AT5G46760	85.053	756	98	6	1167	1913	1030	1779	0	756	isotig02662	Esa2g15730	89.344	1830	183	7	87	1913	1	1821	0	2289	isotig02662	gi|567168412|ref|XM_006398308.1|	86.72	2252	266	16	27	2262	114	2348	0	2580	isotig02662	K13422	isotig02662	XP_006398371.1	88.961	616	66	2	63	1910	52	665	0	933	hypothetical protein EUTSA_v10000808mg [Eutrema salsugineum]	isotig02662	transcription factor MYC3-like	2266	5	0	0.872	-	-	Coil (COILS); IPR011598 (SMART); IPR025610 (PFAM); IPR011598 (PFAM); IPR011598 (G3DSA:4.10.280.GENE3D); PTHR11514:SF43 (PANTHER); PTHR11514 (PANTHER); IPR011598 (PROSITE_PROFILES); IPR011598 (SUPERFAMILY)	F:GO:0046983	F:protein dimerization activity	isotig02662	bHLH	transcription factor	IPR011598	NA	NA	NA	NA	NA	NA	NA	NA	NA	NA	NA	NA	NA	NA	NA	NA	NA	NA	NA	NA	NA	NA	NA	NA
isotig02663	isogroup00137	4	2268	Gene.5600::isotig02663::g.5600::m.5600	1920	640	NA	NA	NA	NA	NA	NA	NA	NA	NA	NA	NA	NA	isotig02663	SpUn0036_0040	85.014	1835	238	25	87	1910	1	1809	0	1831	isotig02663	gi|567168412|ref|XM_006398308.1|	83.74	1919	267	11	27	1928	114	2004	0	1920	isotig02663	K13422	isotig02663	XP_006398371.1	83.226	620	93	6	63	1913	52	663	0	795	hypothetical protein EUTSA_v10000808mg [Eutrema salsugineum]	isotig02663	transcription factor MYC3	2268	5	0	0.84	1	-	Coil (COILS); IPR011598 (SMART); IPR025610 (PFAM); IPR011598 (PFAM); IPR011598 (G3DSA:4.10.280.GENE3D); PTHR11514 (PANTHER); PTHR11514:SF43 (PANTHER); IPR011598 (PROSITE_PROFILES); IPR011598 (SUPERFAMILY)	F:GO:0046983	F:protein dimerization activity	isotig02663	bHLH	transcription factor	IPR011598	NA	NA	NA	NA	NA	NA	NA	NA	NA	NA	NA	NA	NA	NA	NA	NA	NA	NA	NA	NA	NA	NA	NA	NA
isotig02664	isogroup00137	6	2203	Gene.5602::isotig02664::g.5602::m.5602	1920	640	isotig02664	AT5G46760	84.585	759	102	8	1179	1931	1030	1779	0	739	isotig02664	SpUn0036_0040	88.424	1840	182	20	87	1923	1	1812	0	2189	isotig02664	gi|567168412|ref|XM_006398308.1|	84.25	2190	263	16	27	2168	114	2269	0	2270	isotig02664	K13422	isotig02664	XP_006398371.1	87.097	620	70	6	63	1919	52	662	0	843	hypothetical protein EUTSA_v10000808mg [Eutrema salsugineum]	isotig02664	transcription factor MYC3	2203	5	0	0.848	-	-	Coil (COILS); IPR011598 (SMART); IPR025610 (PFAM); IPR011598 (G3DSA:4.10.280.GENE3D); IPR011598 (PFAM); PTHR11514 (PANTHER); PTHR11514:SF43 (PANTHER); IPR011598 (PROSITE_PROFILES); IPR011598 (SUPERFAMILY)	F:GO:0046983	F:protein dimerization activity	isotig02664	bHLH	transcription factor	IPR011598	NA	NA	NA	NA	NA	NA	NA	NA	NA	NA	NA	NA	NA	NA	NA	NA	NA	NA	NA	NA	NA	NA	NA	NA
isotig02665	isogroup00137	5	2185	Gene.5604::isotig02665::g.5604::m.5604	1902	634	isotig02665	AT5G46760	84.656	756	101	6	1167	1913	1030	1779	0	739	isotig02665	Esa2g15730	89.407	1822	180	8	87	1905	1	1812	0	2283	isotig02665	gi|567168412|ref|XM_006398308.1|	85.45	2172	252	14	27	2150	114	2269	0	2430	isotig02665	K13422	isotig02665	XP_006398371.1	89.233	613	64	2	63	1901	52	662	0	931	hypothetical protein EUTSA_v10000808mg [Eutrema salsugineum]	isotig02665	transcription factor MYC3-like	2185	5	0	0.872	1	-	Coil (COILS); IPR011598 (SMART); IPR011598 (G3DSA:4.10.280.GENE3D); IPR025610 (PFAM); IPR011598 (PFAM); PTHR11514 (PANTHER); PTHR11514:SF43 (PANTHER); IPR011598 (PROSITE_PROFILES); IPR011598 (SUPERFAMILY)	F:GO:0046983	F:protein dimerization activity	isotig02665	bHLH	transcription factor	IPR011598	NA	NA	NA	NA	NA	NA	NA	NA	NA	NA	NA	NA	NA	NA	NA	NA	NA	NA	NA	NA	NA	NA	NA	NA
isotig02666	isogroup00138	6	6311	Gene.5606::isotig02666::g.5606::m.5606	2601	867	isotig02666	AT2G18700	90.216	2596	238	3	3489	6078	1	2586	0	3373	isotig02666	ala|ala|16037350	90.819	2614	225	5	3489	6087	1	2614	0	3483	isotig02666	gi|30680449|ref|NM_127426.2|	89.6	2816	263	11	3489	6290	1	2800	0	3720	isotig02666	K16055	isotig02666	XP_002884153.1	92.423	871	61	2	3489	6086	1	871	0	1680	predicted protein [Arabidopsis lyrata subsp. lyrata]	isotig02666	alpha,alpha-trehalose-phosphate synthase [UDP-forming] 11	6311	5	0	0.952	-	-	IPR006379 (TIGRFAM); G3DSA:3.40.50.2000 (GENE3D); IPR003337 (PFAM); IPR001830 (PFAM); IPR023214 (G3DSA:3.40.50.GENE3D); IPR003337 (TIGRFAM); G3DSA:3.40.50.2000 (GENE3D); PTHR10788 (PANTHER); PTHR10788:SF30 (PANTHER); SSF53756 (SUPERFAMILY); IPR023214 (SUPERFAMILY)	F:GO:0003824; P:GO:0005992	F:catalytic activity; P:trehalose biosynthetic process	isotig02666	ARF	transcription factor	IPR003340,IPR010525	NA	NA	NA	NA	NA	NA	NA	NA	NA	NA	NA	NA	NA	NA	NA	NA	NA	NA	NA	NA	NA	NA	NA	NA
isotig02667	isogroup00138	6	6311	Gene.5609::isotig02667::g.5609::m.5609	2562	867	isotig02667	AT2G18700	90.216	2596	238	3	3489	6078	1	2586	0	3373	isotig02667	ala|ala|16037350	90.972	2614	221	5	3489	6087	1	2614	0	3506	isotig02667	gi|30680449|ref|NM_127426.2|	89.6	2816	263	11	3489	6290	1	2800	0	3720	isotig02667	K16055	isotig02667	XP_002884153.1	92.308	871	62	2	3489	6086	1	871	0	1681	predicted protein [Arabidopsis lyrata subsp. lyrata]	isotig02667	alpha,alpha-trehalose-phosphate synthase [UDP-forming] 11	6311	5	0	0.954	-	-	IPR003337 (PFAM); IPR023214 (G3DSA:3.40.50.GENE3D); G3DSA:3.40.50.2000 (GENE3D); IPR001830 (PFAM); IPR003337 (TIGRFAM); IPR006379 (TIGRFAM); G3DSA:3.40.50.2000 (GENE3D); PTHR10788:SF30 (PANTHER); PTHR10788 (PANTHER); SSF53756 (SUPERFAMILY); IPR023214 (SUPERFAMILY)	P:GO:0005992; F:GO:0003824	P:trehalose biosynthetic process; F:catalytic activity	isotig02667	ARF	transcription factor	IPR003340,IPR010525	NA	NA	NA	NA	NA	NA	NA	NA	NA	NA	NA	NA	NA	NA	NA	NA	NA	NA	NA	NA	NA	NA	NA	NA
isotig02668	isogroup00138	6	6209	Gene.5610::isotig02668::g.5610::m.5610	2601	867	isotig02668	AT2G18700	90.216	2596	238	3	3387	5976	1	2586	0	3373	isotig02668	ala|ala|16037350	90.819	2614	225	5	3387	5985	1	2614	0	3483	isotig02668	gi|30680449|ref|NM_127426.2|	89.6	2816	263	11	3387	6188	1	2800	0	3720	isotig02668	K16055	isotig02668	XP_002884153.1	92.423	871	61	2	3387	5984	1	871	0	1680	predicted protein [Arabidopsis lyrata subsp. lyrata]	isotig02668	alpha,alpha-trehalose-phosphate synthase [UDP-forming] 11	6209	5	0	0.952	8	-	G3DSA:3.40.50.2000 (GENE3D); IPR003337 (TIGRFAM); IPR001830 (PFAM); IPR003337 (PFAM); IPR006379 (TIGRFAM); G3DSA:3.40.50.2000 (GENE3D); IPR023214 (G3DSA:3.40.50.GENE3D); PTHR10788 (PANTHER); PTHR10788:SF30 (PANTHER); IPR023214 (SUPERFAMILY); SSF53756 (SUPERFAMILY)	P:GO:0005992; F:GO:0003824	P:trehalose biosynthetic process; F:catalytic activity	isotig02668	ARF	transcription factor	IPR003340,IPR010525	NA	NA	NA	NA	NA	NA	NA	NA	NA	NA	NA	NA	NA	NA	NA	NA	NA	NA	NA	NA	NA	NA	NA	NA
isotig02669	isogroup00138	6	6209	Gene.5612::isotig02669::g.5612::m.5612	2601	841	isotig02669	AT2G18700	90.216	2596	238	3	3387	5976	1	2586	0	3373	isotig02669	ala|ala|16037350	90.972	2614	221	5	3387	5985	1	2614	0	3506	isotig02669	gi|30680449|ref|NM_127426.2|	89.6	2816	263	11	3387	6188	1	2800	0	3720	isotig02669	K16055	isotig02669	XP_002884153.1	92.308	871	62	2	3387	5984	1	871	0	1681	predicted protein [Arabidopsis lyrata subsp. lyrata]	isotig02669	alpha,alpha-trehalose-phosphate synthase [UDP-forming] 11	6209	5	0	0.954	-	-	IPR003337 (PFAM); IPR023214 (G3DSA:3.40.50.GENE3D); G3DSA:3.40.50.2000 (GENE3D); IPR001830 (PFAM); IPR003337 (TIGRFAM); IPR006379 (TIGRFAM); G3DSA:3.40.50.2000 (GENE3D); PTHR10788:SF30 (PANTHER); PTHR10788 (PANTHER); SSF53756 (SUPERFAMILY); IPR023214 (SUPERFAMILY)	P:GO:0005992; F:GO:0003824	P:trehalose biosynthetic process; F:catalytic activity	isotig02669	ARF	transcription factor	IPR003340,IPR010525	NA	NA	NA	NA	NA	NA	NA	NA	NA	NA	NA	NA	NA	NA	NA	NA	NA	NA	NA	NA	NA	NA	NA	NA
isotig02670	isogroup00138	4	3254	Gene.5614::isotig02670::g.5614::m.5614	2532	844	isotig02670	AT5G62000	88.235	2516	270	10	464	2969	2580	81	0	2983	isotig02670	ThlaspiarvenseContig3027	86.43	2992	301	59	8	2965	3509	589	0	3179	isotig02670	gi|727426016|ref|XM_010459742.1|	85.96	2971	326	27	20	2968	3306	405	0	3370	isotig02670	NA	isotig02670	NP_851244.1	90.442	837	72	5	2968	467	28	859	0	1484	auxin response factor 2 [Arabidopsis thaliana]	isotig02670	auxin response factor 2	3254	5	0	0.922	-	-	IPR003340 (SMART); IPR003340 (PFAM); IPR010525 (PFAM); IPR015300 (G3DSA:2.40.330.GENE3D); IPR033389 (PFAM); PTHR31384 (PANTHER); PTHR31384 (PANTHER); PTHR31384:SF8 (PANTHER); PTHR31384:SF8 (PANTHER); IPR003340 (PROSITE_PROFILES); IPR000270 (PROSITE_PROFILES); IPR015300 (SUPERFAMILY); SSF54277 (SUPERFAMILY)	F:GO:0003677; P:GO:0006355; P:GO:0009725; C:GO:0005634; F:GO:0005515	F:DNA binding; P:regulation of transcription, DNA-templated; P:response to hormone; C:nucleus; F:protein binding	isotig02670	ARF	transcription factor	IPR003340,IPR010525	NA	NA	NA	NA	NA	NA	NA	NA	NA	NA	NA	NA	NA	NA	NA	NA	NA	NA	NA	NA	NA	NA	NA	NA
isotig02671	isogroup00138	4	3174	Gene.5615::isotig02671::g.5615::m.5615	2532	844	isotig02671	AT5G62000	88.235	2516	270	10	464	2969	2580	81	0	2983	isotig02671	ThlaspiarvenseContig3027	86.43	2992	301	59	8	2965	3509	589	0	3179	isotig02671	gi|727426016|ref|XM_010459742.1|	85.96	2971	326	27	20	2968	3306	405	0	3370	isotig02671	NA	isotig02671	NP_851244.1	90.442	837	72	5	2968	467	28	859	0	1484	auxin response factor 2 [Arabidopsis thaliana]	isotig02671	auxin response factor 2	3174	5	0	0.922	-	-	IPR003340 (SMART); IPR003340 (PFAM); IPR010525 (PFAM); IPR015300 (G3DSA:2.40.330.GENE3D); IPR033389 (PFAM); PTHR31384 (PANTHER); PTHR31384 (PANTHER); PTHR31384:SF8 (PANTHER); PTHR31384:SF8 (PANTHER); IPR003340 (PROSITE_PROFILES); IPR000270 (PROSITE_PROFILES); IPR015300 (SUPERFAMILY); SSF54277 (SUPERFAMILY)	F:GO:0003677; P:GO:0006355; C:GO:0005634; P:GO:0009725; F:GO:0005515	F:DNA binding; P:regulation of transcription, DNA-templated; C:nucleus; P:response to hormone; F:protein binding	isotig02671	ARF	transcription factor	IPR003340,IPR010525	NA	NA	NA	NA	NA	NA	NA	NA	NA	NA	NA	NA	NA	NA	NA	NA	NA	NA	NA	NA	NA	NA	NA	NA
isotig02672	isogroup00138	4	3152	Gene.5616::isotig02672::g.5616::m.5616	2493	831	isotig02672	AT5G62000	88.039	2458	268	10	420	2867	2522	81	0	2887	isotig02672	Sp2g25180.b	89.024	2460	246	13	420	2867	2528	81	0	3025	isotig02672	gi|334188560|ref|NM_203251.3|	85.36	2732	314	16	420	3095	2921	220	0	3110	isotig02672	NA	isotig02672	NP_851244.1	90.11	819	73	5	2866	419	28	841	0	1448	auxin response factor 2 [Arabidopsis thaliana]	isotig02672	auxin response factor 2	3152	5	0	0.924	-	-	no IPS match	no IPS match	no IPS match	isotig02672	ARF	transcription factor	IPR003340,IPR010525	NA	NA	NA	NA	NA	NA	NA	NA	NA	NA	NA	NA	NA	NA	NA	NA	NA	NA	NA	NA	NA	NA	NA	NA
isotig02673	isogroup00138	4	3072	Gene.5617::isotig02673::g.5617::m.5617	2493	831	isotig02673	AT5G62000	88.039	2458	268	10	420	2867	2522	81	0	2887	isotig02673	Sp2g25180.b	89.024	2460	246	13	420	2867	2528	81	0	3025	isotig02673	gi|727426016|ref|XM_010459742.1|	88.07	2456	266	6	420	2866	2842	405	0	3110	isotig02673	NA	isotig02673	NP_851244.1	90.11	819	73	5	2866	419	28	841	0	1448	auxin response factor 2 [Arabidopsis thaliana]	isotig02673	auxin response factor 2	3072	5	0	0.924	-	-	no IPS match	no IPS match	no IPS match	isotig02673	ARF	transcription factor	IPR003340,IPR010525	NA	NA	NA	NA	NA	NA	NA	NA	NA	NA	NA	NA	NA	NA	NA	NA	NA	NA	NA	NA	NA	NA	NA	NA
isotig02674	isogroup00138	4	2932	Gene.5618::isotig02674::g.5618::m.5618	2598	866	isotig02674	AT2G18700	90.533	2588	242	3	113	2699	1	2586	0	3419	isotig02674	Bostr.18351s0337.1	90.826	2616	222	10	113	2710	1	2616	0	3485	isotig02674	gi|567206797|ref|XM_006409059.1|	88.65	2942	284	16	3	2915	63	2983	0	3760	isotig02674	K16055	isotig02674	NP_179460.1	92.575	862	64	0	113	2698	1	862	0	1674	trehalose phosphatase/synthase 11 [Arabidopsis thaliana]	isotig02674	alpha,alpha-trehalose-phosphate synthase [UDP-forming] 11	2932	5	0	0.95	-	-	G3DSA:3.40.50.2000 (GENE3D); IPR003337 (PFAM); IPR023214 (G3DSA:3.40.50.GENE3D); IPR001830 (PFAM); IPR003337 (TIGRFAM); IPR006379 (TIGRFAM); G3DSA:3.40.50.2000 (GENE3D); PTHR10788 (PANTHER); PTHR10788:SF30 (PANTHER); IPR023214 (SUPERFAMILY); SSF53756 (SUPERFAMILY)	F:GO:0003824; P:GO:0005992	F:catalytic activity; P:trehalose biosynthetic process	NA	NA	NA	NA	NA	NA	NA	NA	NA	NA	NA	NA	NA	NA	NA	NA	NA	NA	NA	NA	NA	NA	NA	NA	NA	NA	NA	NA
isotig02675	isogroup00138	4	2932	Gene.5619::isotig02675::g.5619::m.5619	2598	866	isotig02675	AT2G18700	90.533	2588	242	3	113	2699	1	2586	0	3419	isotig02675	ala|ala|16037350	90.895	2614	220	10	113	2708	1	2614	0	3493	isotig02675	gi|567206797|ref|XM_006409059.1|	88.51	2942	288	16	3	2915	63	2983	0	3740	isotig02675	K16055	isotig02675	XP_002884153.1	91.963	871	64	1	113	2707	1	871	0	1673	predicted protein [Arabidopsis lyrata subsp. lyrata]	isotig02675	alpha,alpha-trehalose-phosphate synthase [UDP-forming] 11	2932	5	0	0.95	-	-	G3DSA:3.40.50.2000 (GENE3D); G3DSA:3.40.50.2000 (GENE3D); IPR003337 (PFAM); IPR001830 (PFAM); IPR006379 (TIGRFAM); IPR023214 (G3DSA:3.40.50.GENE3D); IPR003337 (TIGRFAM); PTHR10788 (PANTHER); PTHR10788:SF30 (PANTHER); IPR023214 (SUPERFAMILY); SSF53756 (SUPERFAMILY)	F:GO:0003824; P:GO:0005992	F:catalytic activity; P:trehalose biosynthetic process	NA	NA	NA	NA	NA	NA	NA	NA	NA	NA	NA	NA	NA	NA	NA	NA	NA	NA	NA	NA	NA	NA	NA	NA	NA	NA	NA	NA
isotig02676	isogroup00139	4	4991	Gene.5621::isotig02676::g.5621::m.5621	1863	712	isotig02676	AT5G20350	90.274	1861	181	0	2947	4807	1861	1	0	2435	isotig02676	ThlaspiarvenseContig8382	90.839	1932	171	5	2888	4818	120	2046	0	2582	isotig02676	gi|567176006|ref|XM_006400541.1|	90.65	1946	174	3	2873	4818	2142	205	0	2610	isotig02676	K18932	isotig02676	XP_006287281.1	93.162	585	40	0	4717	2963	31	615	0	1004	hypothetical protein CARUB_v10000476mg [Capsella rubella]	isotig02676	S-acyltransferase 24-like	4991	5	0	0.958	-	-	Coil (COILS); Coil (COILS); IPR019734 (SMART); IPR000270 (SMART); IPR000270 (PFAM); IPR011990 (G3DSA:1.25.40.GENE3D); G3DSA:3.10.20.240 (GENE3D); PTHR22904 (PANTHER); PTHR22904 (PANTHER); PTHR22904:SF342 (PANTHER); PTHR22904 (PANTHER); PTHR22904:SF342 (PANTHER); PTHR22904:SF342 (PANTHER); IPR013026 (PROSITE_PROFILES); IPR019734 (PROSITE_PROFILES); IPR019734 (PROSITE_PROFILES); IPR019734 (PROSITE_PROFILES); IPR000270 (PROSITE_PROFILES); SSF54277 (SUPERFAMILY); IPR011990 (SUPERFAMILY); IPR011990 (SUPERFAMILY)	F:GO:0005515	F:protein binding	NA	NA	NA	NA	NA	NA	NA	NA	NA	NA	NA	NA	NA	NA	NA	NA	NA	NA	NA	NA	NA	NA	NA	NA	NA	NA	NA	NA
isotig02677	isogroup00139	4	4978	Gene.5626::isotig02677::g.5626::m.5626	2136	623	isotig02677	AT5G20350	90.167	1861	180	1	2947	4807	1861	4	0	2420	isotig02677	ThlaspiarvenseContig8382	90.786	1921	169	5	2888	4807	120	2033	0	2560	isotig02677	gi|567176006|ref|XM_006400541.1|	90.65	1935	170	4	2873	4807	2142	219	0	2590	isotig02677	K18932	isotig02677	XP_006287281.1	92.691	602	44	0	4768	2963	14	615	0	1006	hypothetical protein CARUB_v10000476mg [Capsella rubella]	isotig02677	S-acyltransferase TIP1	4978	5	0	0.958	-	-	Coil (COILS); Coil (COILS); IPR019734 (SMART); IPR000270 (SMART); IPR000270 (PFAM); IPR011990 (G3DSA:1.25.40.GENE3D); G3DSA:3.10.20.240 (GENE3D); PTHR22904 (PANTHER); PTHR22904 (PANTHER); PTHR22904:SF342 (PANTHER); PTHR22904 (PANTHER); PTHR22904:SF342 (PANTHER); PTHR22904:SF342 (PANTHER); IPR013026 (PROSITE_PROFILES); IPR019734 (PROSITE_PROFILES); IPR019734 (PROSITE_PROFILES); IPR019734 (PROSITE_PROFILES); IPR000270 (PROSITE_PROFILES); SSF54277 (SUPERFAMILY); IPR011990 (SUPERFAMILY); IPR011990 (SUPERFAMILY)	F:GO:0005515	F:protein binding	NA	NA	NA	NA	NA	NA	NA	NA	NA	NA	NA	NA	NA	NA	NA	NA	NA	NA	NA	NA	NA	NA	NA	NA	NA	NA	NA	NA
isotig02678	isogroup00139	7	2875	Gene.5632::isotig02678::g.5632::m.5632	2376	792	isotig02678	AT5G20350	90.424	1838	176	0	854	2691	1838	1	0	2420	isotig02678	ThlaspiarvenseContig8382	91.239	1849	161	1	854	2702	199	2046	0	2516	isotig02678	gi|567176006|ref|XM_006400541.1|	91.34	1847	157	1	856	2702	2048	205	0	2530	isotig02678	K18932	isotig02678	NP_197535.2	90.532	602	43	1	2601	796	31	618	0	1008	Ankyrin repeat family protein with DHHC zinc finger domain-containing protein [Arabidopsis thaliana]	isotig02678	S-acyltransferase 24-like	2875	5	0	0.932	14	-	IPR002110 (SMART); IPR001594 (PFAM); IPR015422 (G3DSA:3.90.1150.GENE3D); IPR020683 (PFAM); IPR001085 (PFAM); IPR020683 (G3DSA:1.25.40.GENE3D); PTHR24161 (PANTHER); PTHR24161:SF22 (PANTHER); TRANSMEMBRANE (PHOBIUS); TRANSMEMBRANE (PHOBIUS); CYTOPLASMIC_DOMAIN (PHOBIUS); NON_CYTOPLASMIC_DOMAIN (PHOBIUS); CYTOPLASMIC_DOMAIN (PHOBIUS); TRANSMEMBRANE (PHOBIUS); TRANSMEMBRANE (PHOBIUS); NON_CYTOPLASMIC_DOMAIN (PHOBIUS); CYTOPLASMIC_DOMAIN (PHOBIUS); IPR002110 (PROSITE_PROFILES); IPR002110 (PROSITE_PROFILES); IPR020683 (PROSITE_PROFILES); IPR002110 (PROSITE_PROFILES); IPR002110 (PROSITE_PROFILES); IPR001594 (PROSITE_PROFILES); IPR015424 (SUPERFAMILY); IPR020683 (SUPERFAMILY); TMhelix (TMHMM); TMhelix (TMHMM); TMhelix (TMHMM); TMhelix (TMHMM)	F:GO:0005515; F:GO:0008270; F:GO:0003824; F:GO:0016740	F:protein binding; F:zinc ion binding; F:catalytic activity; F:transferase activity	NA	NA	NA	NA	NA	NA	NA	NA	NA	NA	NA	NA	NA	NA	NA	NA	NA	NA	NA	NA	NA	NA	NA	NA	NA	NA	NA	NA
isotig02679	isogroup00139	7	2865	Gene.5636::isotig02679::g.5636::m.5636	2181	100	isotig02679	AT5G20350	90.424	1838	176	0	844	2681	1838	1	0	2420	isotig02679	ThlaspiarvenseContig8382	91.239	1849	161	1	844	2692	199	2046	0	2516	isotig02679	gi|567176006|ref|XM_006400541.1|	91.34	1847	157	1	846	2692	2048	205	0	2530	isotig02679	K18932	isotig02679	NP_197535.2	90.532	602	43	1	2591	786	31	618	0	1005	Ankyrin repeat family protein with DHHC zinc finger domain-containing protein [Arabidopsis thaliana]	isotig02679	S-acyltransferase 24-like	2865	5	0	0.936	-	-	IPR002110 (SMART); IPR020683 (PFAM); IPR020683 (G3DSA:1.25.40.GENE3D); IPR015422 (G3DSA:3.90.1150.GENE3D); IPR001594 (PFAM); IPR001085 (PFAM); PTHR24161 (PANTHER); PTHR24161:SF22 (PANTHER); CYTOPLASMIC_DOMAIN (PHOBIUS); NON_CYTOPLASMIC_DOMAIN (PHOBIUS); CYTOPLASMIC_DOMAIN (PHOBIUS); TRANSMEMBRANE (PHOBIUS); NON_CYTOPLASMIC_DOMAIN (PHOBIUS); TRANSMEMBRANE (PHOBIUS); TRANSMEMBRANE (PHOBIUS); CYTOPLASMIC_DOMAIN (PHOBIUS); TRANSMEMBRANE (PHOBIUS); IPR002110 (PROSITE_PROFILES); IPR002110 (PROSITE_PROFILES); IPR001594 (PROSITE_PROFILES); IPR002110 (PROSITE_PROFILES); IPR020683 (PROSITE_PROFILES); IPR002110 (PROSITE_PROFILES); IPR015424 (SUPERFAMILY); IPR020683 (SUPERFAMILY); TMhelix (TMHMM); TMhelix (TMHMM); TMhelix (TMHMM); TMhelix (TMHMM)	F:GO:0005515; F:GO:0003824; F:GO:0008270; F:GO:0016740	F:protein binding; F:catalytic activity; F:zinc ion binding; F:transferase activity	NA	NA	NA	NA	NA	NA	NA	NA	NA	NA	NA	NA	NA	NA	NA	NA	NA	NA	NA	NA	NA	NA	NA	NA	NA	NA	NA	NA
isotig02680	isogroup00139	7	2862	Gene.5641::isotig02680::g.5641::m.5641	2382	794	isotig02680	AT5G20350	90.316	1838	175	1	854	2691	1838	4	0	2405	isotig02680	Esa6g26740.a	91.34	1836	153	3	856	2691	1833	4	0	2505	isotig02680	gi|567176006|ref|XM_006400541.1|	91.34	1836	153	2	856	2691	2048	219	0	2520	isotig02680	K18932	isotig02680	NP_197535.2	90.468	619	45	1	2652	796	14	618	0	1011	Ankyrin repeat family protein with DHHC zinc finger domain-containing protein [Arabidopsis thaliana]	isotig02680	S-acyltransferase 24-like	2862	5	0	0.93	-	-	IPR002110 (SMART); IPR020683 (G3DSA:1.25.40.GENE3D); IPR020683 (PFAM); IPR015422 (G3DSA:3.90.1150.GENE3D); IPR001594 (PFAM); IPR001085 (PFAM); PTHR24161 (PANTHER); PTHR24161:SF22 (PANTHER); CYTOPLASMIC_DOMAIN (PHOBIUS); NON_CYTOPLASMIC_DOMAIN (PHOBIUS); CYTOPLASMIC_DOMAIN (PHOBIUS); TRANSMEMBRANE (PHOBIUS); TRANSMEMBRANE (PHOBIUS); CYTOPLASMIC_DOMAIN (PHOBIUS); TRANSMEMBRANE (PHOBIUS); TRANSMEMBRANE (PHOBIUS); NON_CYTOPLASMIC_DOMAIN (PHOBIUS); IPR002110 (PROSITE_PROFILES); IPR002110 (PROSITE_PROFILES); IPR001594 (PROSITE_PROFILES); IPR020683 (PROSITE_PROFILES); IPR002110 (PROSITE_PROFILES); IPR002110 (PROSITE_PROFILES); IPR020683 (SUPERFAMILY); IPR015424 (SUPERFAMILY); TMhelix (TMHMM); TMhelix (TMHMM); TMhelix (TMHMM); TMhelix (TMHMM)	F:GO:0005515; F:GO:0003824; F:GO:0008270; F:GO:0016740	F:protein binding; F:catalytic activity; F:zinc ion binding; F:transferase activity	NA	NA	NA	NA	NA	NA	NA	NA	NA	NA	NA	NA	NA	NA	NA	NA	NA	NA	NA	NA	NA	NA	NA	NA	NA	NA	NA	NA
isotig02681	isogroup00139	7	2852	Gene.5649::isotig02681::g.5649::m.5649	300	100	isotig02681	AT5G20350	90.316	1838	175	1	844	2681	1838	4	0	2405	isotig02681	Esa6g26740.a	91.34	1836	153	3	846	2681	1833	4	0	2505	isotig02681	gi|567176006|ref|XM_006400541.1|	91.34	1836	153	2	846	2681	2048	219	0	2520	isotig02681	K18932	isotig02681	NP_197535.2	90.468	619	45	1	2642	786	14	618	0	1007	Ankyrin repeat family protein with DHHC zinc finger domain-containing protein [Arabidopsis thaliana]	isotig02681	S-acyltransferase 24-like	2852	5	0	0.93	-	-	IPR002110 (SMART); IPR001594 (PFAM); IPR015422 (G3DSA:3.90.1150.GENE3D); IPR020683 (G3DSA:1.25.40.GENE3D); IPR001085 (PFAM); IPR020683 (PFAM); PTHR24161 (PANTHER); PTHR24161:SF22 (PANTHER); TRANSMEMBRANE (PHOBIUS); NON_CYTOPLASMIC_DOMAIN (PHOBIUS); CYTOPLASMIC_DOMAIN (PHOBIUS); TRANSMEMBRANE (PHOBIUS); TRANSMEMBRANE (PHOBIUS); TRANSMEMBRANE (PHOBIUS); CYTOPLASMIC_DOMAIN (PHOBIUS); NON_CYTOPLASMIC_DOMAIN (PHOBIUS); CYTOPLASMIC_DOMAIN (PHOBIUS); IPR002110 (PROSITE_PROFILES); IPR002110 (PROSITE_PROFILES); IPR001594 (PROSITE_PROFILES); IPR020683 (PROSITE_PROFILES); IPR002110 (PROSITE_PROFILES); IPR002110 (PROSITE_PROFILES); IPR015424 (SUPERFAMILY); IPR020683 (SUPERFAMILY); TMhelix (TMHMM); TMhelix (TMHMM); TMhelix (TMHMM); TMhelix (TMHMM)	F:GO:0005515; F:GO:0008270; F:GO:0003824; F:GO:0016740	F:protein binding; F:zinc ion binding; F:catalytic activity; F:transferase activity	NA	NA	NA	NA	NA	NA	NA	NA	NA	NA	NA	NA	NA	NA	NA	NA	NA	NA	NA	NA	NA	NA	NA	NA	NA	NA	NA	NA
isotig02682	isogroup00139	3	2242	Gene.5650::isotig02682::g.5650::m.5650	1881	627	isotig02682	AT5G20350	90.252	1867	164	5	192	2058	1849	1	0	2423	isotig02682	ThlaspiarvenseContig8382	90.703	1893	157	5	177	2069	173	2046	0	2503	isotig02682	gi|567176006|ref|XM_006400541.1|	88.69	2086	178	19	7	2069	2255	205	0	2590	isotig02682	K18932	isotig02682	XP_006400604.1	94.727	550	28	1	1968	319	31	579	0	992	hypothetical protein EUTSA_v10012979mg [Eutrema salsugineum]	isotig02682	S-acyltransferase 24	2242	5	0	0.946	-	-	NON_CYTOPLASMIC_DOMAIN (PHOBIUS); CYTOPLASMIC_DOMAIN (PHOBIUS); TRANSMEMBRANE (PHOBIUS)	no GO terms	no GO terms	NA	NA	NA	NA	NA	NA	NA	NA	NA	NA	NA	NA	NA	NA	NA	NA	NA	NA	NA	NA	NA	NA	NA	NA	NA	NA	NA	NA
isotig02683	isogroup00139	4	2341	Gene.5654::isotig02683::g.5654::m.5654	1785	595	isotig02683	AT1G22020	87.991	1807	188	16	316	2100	1800	1	0	2108	isotig02683	Sp1g19530	88.914	1795	176	13	316	2100	1782	1	0	2191	isotig02683	gi|567148989|ref|XM_006416176.1|	85.67	2045	219	16	318	2314	2063	45	0	2360	isotig02683	K00600	isotig02683	NP_173621.1	88.686	601	59	7	2100	319	1	599	0	1002	serine hydroxymethyltransferase 6 [Arabidopsis thaliana]	isotig02683	serine hydroxymethyltransferase 6	2341	5	0	0.922	8	-	IPR001085 (PFAM); IPR015421 (G3DSA:3.40.640.GENE3D); IPR015422 (G3DSA:3.90.1150.GENE3D); PTHR11680:SF7 (PANTHER); IPR001085 (PANTHER); IPR019798 (PROSITE_PATTERNS); IPR001085 (HAMAP); IPR015424 (SUPERFAMILY)	F:GO:0016740; F:GO:0003824; P:GO:0006544; F:GO:0004372; F:GO:0030170; P:GO:0006563	F:transferase activity; F:catalytic activity; P:glycine metabolic process; F:glycine hydroxymethyltransferase activity; F:pyridoxal phosphate binding; P:L-serine metabolic process	NA	NA	NA	NA	NA	NA	NA	NA	NA	NA	NA	NA	NA	NA	NA	NA	NA	NA	NA	NA	NA	NA	NA	NA	NA	NA	NA	NA
isotig02684	isogroup00139	3	2229	Gene.5655::isotig02684::g.5655::m.5655	1887	629	isotig02684	AT5G20350	90.145	1867	163	6	192	2058	1849	4	0	2409	isotig02684	Esa6g26740.a	90.894	1867	146	6	192	2058	1846	4	0	2484	isotig02684	gi|567176006|ref|XM_006400541.1|	88.67	2075	174	20	7	2058	2255	219	0	2570	isotig02684	K18932	isotig02684	XP_006400604.1	94.356	567	31	1	2019	319	14	579	0	994	hypothetical protein EUTSA_v10012979mg [Eutrema salsugineum]	isotig02684	S-acyltransferase 24	2229	5	0	0.942	8	-	CYTOPLASMIC_DOMAIN (PHOBIUS); NON_CYTOPLASMIC_DOMAIN (PHOBIUS); TRANSMEMBRANE (PHOBIUS)	no GO terms	no GO terms	NA	NA	NA	NA	NA	NA	NA	NA	NA	NA	NA	NA	NA	NA	NA	NA	NA	NA	NA	NA	NA	NA	NA	NA	NA	NA	NA	NA
isotig02685	isogroup00139	4	2331	Gene.5659::isotig02685::g.5659::m.5659	1590	100	isotig02685	AT1G22020	86.744	1803	193	24	327	2090	1796	1	0	1964	isotig02685	Sp1g19530	87.674	1793	181	21	325	2090	1780	1	0	2050	isotig02685	gi|567148989|ref|XM_006416176.1|	84.5	2051	227	17	319	2304	2069	45	0	2270	isotig02685	NA	isotig02685	NP_173621.1	88.189	508	49	8	2090	588	1	504	0	820	serine hydroxymethyltransferase 6 [Arabidopsis thaliana]	isotig02685	serine hydroxymethyltransferase 6	2331	5	0	0.914	-	-	IPR015421 (G3DSA:3.40.640.GENE3D); IPR015422 (G3DSA:3.90.1150.GENE3D); IPR001085 (PFAM); PTHR11680:SF7 (PANTHER); IPR001085 (PANTHER); IPR019798 (PROSITE_PATTERNS); IPR015424 (SUPERFAMILY)	F:GO:0003824; F:GO:0016740; F:GO:0004372; P:GO:0006563; F:GO:0030170; P:GO:0006544	F:catalytic activity; F:transferase activity; F:glycine hydroxymethyltransferase activity; P:L-serine metabolic process; F:pyridoxal phosphate binding; P:glycine metabolic process	NA	NA	NA	NA	NA	NA	NA	NA	NA	NA	NA	NA	NA	NA	NA	NA	NA	NA	NA	NA	NA	NA	NA	NA	NA	NA	NA	NA
isotig02686	isogroup00140	6	1871	Gene.5661::isotig02686::g.5661::m.5661	312	104	isotig02686	AT5G04250	84.393	346	31	11	1095	1440	755	433	6.74e-86	318	isotig02686	ThlaspiarvenseContig10947	86.167	347	34	9	1095	1441	494	826	7.56e-98	363	isotig02686	gi|685279769|ref|XM_009132559.1|	83.29	347	42	4	1095	1440	926	595	4e-96	361	isotig02686	NA	isotig02686	XP_006589411.1	58.511	94	36	2	983	708	278	370	3.87e-49	97.4	PREDICTED: uncharacterized protein LOC100811064 isoform X1 [Glycine max]	isotig02686	OTU domain-containing 5-A-like isoform X1	1871	5	3e-49	0.896	-	-	IPR005746 (PANTHER); PTHR10438:SF297 (PANTHER)	F:GO:0015035; P:GO:0006662; P:GO:0045454	F:protein disulfide oxidoreductase activity; P:glycerol ether metabolic process; P:cell redox homeostasis	NA	NA	NA	NA	NA	NA	NA	NA	NA	NA	NA	NA	NA	NA	NA	NA	NA	NA	NA	NA	NA	NA	NA	NA	NA	NA	NA	NA
isotig02687	isogroup00140	6	1764	Gene.5662::isotig02687::g.5662::m.5662	312	104	isotig02687	AT5G04250	88.394	629	50	11	705	1333	1038	433	0	736	isotig02687	ThlaspiarvenseContig10947	87.268	754	65	22	594	1334	91	826	0	832	isotig02687	gi|186520007|ref|NM_001125696.1|	83.99	787	70	12	563	1333	1467	721	0	848	isotig02687	NA	isotig02687	XP_010490932.1	93.919	148	9	0	1151	708	74	221	1.37e-96	302	PREDICTED: OTU domain-containing protein DDB_G0284757-like isoform X2 [Camelina sativa]	isotig02687	OTU domain-containing 5-like isoform X1	1764	5	3.5e-95	0.972	-	-	PTHR12419:SF18 (PANTHER); PTHR12419 (PANTHER); SSF54001 (SUPERFAMILY)	no GO terms	no GO terms	NA	NA	NA	NA	NA	NA	NA	NA	NA	NA	NA	NA	NA	NA	NA	NA	NA	NA	NA	NA	NA	NA	NA	NA	NA	NA	NA	NA
isotig02688	isogroup00140	6	1614	Gene.5663::isotig02688::g.5663::m.5663	312	104	isotig02688	AT5G04250	84.393	346	31	11	1095	1440	755	433	5.8e-86	318	isotig02688	ThlaspiarvenseContig10947	86.167	347	34	9	1095	1441	494	826	6.5e-98	363	isotig02688	gi|685279769|ref|XM_009132559.1|	83.29	347	42	4	1095	1440	926	595	3e-96	361	isotig02688	NA	isotig02688	XP_006589411.1	58.511	94	36	2	983	708	278	370	2.91e-49	97.4	PREDICTED: uncharacterized protein LOC100811064 isoform X1 [Glycine max]	isotig02688	OTU domain-containing 5-A-like isoform X1	1614	5	2.2e-49	0.896	3	-	PTHR10438:SF297 (PANTHER); IPR005746 (PANTHER)	P:GO:0006662; P:GO:0045454; F:GO:0015035	P:glycerol ether metabolic process; P:cell redox homeostasis; F:protein disulfide oxidoreductase activity	NA	NA	NA	NA	NA	NA	NA	NA	NA	NA	NA	NA	NA	NA	NA	NA	NA	NA	NA	NA	NA	NA	NA	NA	NA	NA	NA	NA
isotig02689	isogroup00140	6	1507	Gene.5664::isotig02689::g.5664::m.5664	312	104	isotig02689	AT5G04250	88.394	629	50	11	705	1333	1038	433	0	736	isotig02689	ThlaspiarvenseContig10947	87.268	754	65	22	594	1334	91	826	0	832	isotig02689	gi|186520007|ref|NM_001125696.1|	83.99	787	70	12	563	1333	1467	721	0	848	isotig02689	NA	isotig02689	XP_010490932.1	93.919	148	9	0	1151	708	74	221	1.12e-97	302	PREDICTED: OTU domain-containing protein DDB_G0284757-like isoform X2 [Camelina sativa]	isotig02689	OTU domain-containing 5-like isoform X1	1507	5	3.1e-96	0.972	-	-	PTHR12419 (PANTHER); PTHR12419:SF18 (PANTHER); SSF54001 (SUPERFAMILY)	no GO terms	no GO terms	NA	NA	NA	NA	NA	NA	NA	NA	NA	NA	NA	NA	NA	NA	NA	NA	NA	NA	NA	NA	NA	NA	NA	NA	NA	NA	NA	NA
isotig02690	isogroup00140	5	1319	NA	NA	NA	isotig02690	AT5G04250	84.393	346	31	11	543	888	755	433	4.73e-86	318	isotig02690	ThlaspiarvenseContig10947	86.167	347	34	9	543	889	494	826	5.29e-98	363	isotig02690	gi|186520007|ref|NM_001125696.1|	83.57	347	32	5	543	888	1043	721	2e-98	369	isotig02690	NA	isotig02690	XP_006589411.1	58.511	94	36	2	431	156	278	370	2.11e-49	97.4	PREDICTED: uncharacterized protein LOC100811064 isoform X1 [Glycine max]	isotig02690	OTU domain-containing 5-A-like isoform X1	1319	5	1.6e-49	0.896	-	-	TRANSMEMBRANE (PHOBIUS); NON_CYTOPLASMIC_DOMAIN (PHOBIUS); CYTOPLASMIC_DOMAIN (PHOBIUS); TMhelix (TMHMM)	no GO terms	no GO terms	NA	NA	NA	NA	NA	NA	NA	NA	NA	NA	NA	NA	NA	NA	NA	NA	NA	NA	NA	NA	NA	NA	NA	NA	NA	NA	NA	NA
isotig02691	isogroup00140	5	1212	NA	NA	NA	isotig02691	AT5G04250	88.553	629	49	11	153	781	1038	433	0	741	isotig02691	ThlaspiarvenseContig10947	90.063	634	49	9	149	782	207	826	0	809	isotig02691	gi|186520007|ref|NM_001125696.1|	83.52	795	82	15	1	781	1480	721	0	820	isotig02691	NA	isotig02691	XP_010490932.1	94.595	148	8	0	599	156	74	221	3.25e-99	303	PREDICTED: OTU domain-containing protein DDB_G0284757-like isoform X2 [Camelina sativa]	isotig02691	OTU domain-containing 5-like isoform X1	1212	5	9.9e-98	0.972	-	-	PTHR12419:SF18 (PANTHER); PTHR12419 (PANTHER); SSF54001 (SUPERFAMILY)	no GO terms	no GO terms	NA	NA	NA	NA	NA	NA	NA	NA	NA	NA	NA	NA	NA	NA	NA	NA	NA	NA	NA	NA	NA	NA	NA	NA	NA	NA	NA	NA
isotig02692	isogroup00140	4	1058	Gene.5665::isotig02692::g.5665::m.5665	468	156	isotig02692	AT5G04260	84.683	457	62	3	72	521	1	456	1.28e-125	449	isotig02692	ThlaspiarvenseContig15360	86.087	460	64	0	62	521	460	1	3.99e-138	496	isotig02692	gi|567170224|ref|XM_006398818.1|	86.11	468	65	0	62	529	7	474	2e-153	551	isotig02692	NA	isotig02692	XP_010490933.1	77.987	159	31	1	72	536	1	159	1.07e-74	230	PREDICTED: thioredoxin-like 3-2, chloroplastic isoform X1 [Camelina sativa]	isotig02692	thioredoxin-like 3-2, chloroplastic	1058	5	8.3e-75	0.848	8	-	IPR013766 (PFAM); IPR012336 (G3DSA:3.40.30.GENE3D); PTHR10438:SF297 (PANTHER); IPR005746 (PANTHER); IPR012336 (SUPERFAMILY)	P:GO:0045454; P:GO:0006662; F:GO:0015035	P:cell redox homeostasis; P:glycerol ether metabolic process; F:protein disulfide oxidoreductase activity	NA	NA	NA	NA	NA	NA	NA	NA	NA	NA	NA	NA	NA	NA	NA	NA	NA	NA	NA	NA	NA	NA	NA	NA	NA	NA	NA	NA
isotig02693	isogroup00140	5	1062	NA	NA	NA	isotig02693	AT5G04250	84.393	346	31	11	543	888	755	433	3.79e-86	318	isotig02693	ThlaspiarvenseContig10947	86.167	347	34	9	543	889	494	826	4.24e-98	363	isotig02693	gi|186520007|ref|NM_001125696.1|	83.57	347	32	5	543	888	1043	721	1e-98	369	isotig02693	NA	isotig02693	XP_006589411.1	58.511	94	36	2	431	156	278	370	1.39e-49	97.4	PREDICTED: uncharacterized protein LOC100811064 isoform X1 [Glycine max]	isotig02693	OTU domain-containing 5-A-like isoform X1	1062	5	1.1e-49	0.896	3	-	CYTOPLASMIC_DOMAIN (PHOBIUS); TRANSMEMBRANE (PHOBIUS); NON_CYTOPLASMIC_DOMAIN (PHOBIUS); TMhelix (TMHMM)	no GO terms	no GO terms	NA	NA	NA	NA	NA	NA	NA	NA	NA	NA	NA	NA	NA	NA	NA	NA	NA	NA	NA	NA	NA	NA	NA	NA	NA	NA	NA	NA
isotig02694	isogroup00140	3	949	Gene.5666::isotig02694::g.5666::m.5666	573	191	isotig02694	AT5G04260	85.439	570	75	3	72	634	1	569	8.39e-167	586	isotig02694	Esa6g41860	86.477	562	76	0	72	633	1	562	7.3e-175	617	isotig02694	gi|567170224|ref|XM_006398818.1|	86.71	572	76	0	62	633	7	578	0	690	isotig02694	NA	isotig02694	XP_010490933.1	81.443	194	32	1	72	641	1	194	1.97e-101	304	PREDICTED: thioredoxin-like 3-2, chloroplastic isoform X1 [Camelina sativa]	isotig02694	thioredoxin-like 3-2, chloroplastic	949	5	6.7e-100	0.868	8	-	IPR013766 (PFAM); IPR012336 (G3DSA:3.40.30.GENE3D); PTHR10438:SF297 (PANTHER); IPR005746 (PANTHER); IPR012336 (PROSITE_PROFILES); IPR012336 (SUPERFAMILY)	P:GO:0045454; F:GO:0015035; P:GO:0006662	P:cell redox homeostasis; F:protein disulfide oxidoreductase activity; P:glycerol ether metabolic process	NA	NA	NA	NA	NA	NA	NA	NA	NA	NA	NA	NA	NA	NA	NA	NA	NA	NA	NA	NA	NA	NA	NA	NA	NA	NA	NA	NA
isotig02695	isogroup00140	5	955	NA	NA	NA	isotig02695	AT5G04250	88.553	629	49	11	153	781	1038	433	0	741	isotig02695	ThlaspiarvenseContig10947	90.063	634	49	9	149	782	207	826	0	809	isotig02695	gi|186520007|ref|NM_001125696.1|	83.52	795	82	15	1	781	1480	721	0	820	isotig02695	NA	isotig02695	XP_010490932.1	94.595	148	8	0	599	156	74	221	1.64e-100	303	PREDICTED: OTU domain-containing protein DDB_G0284757-like isoform X2 [Camelina sativa]	isotig02695	OTU domain-containing 5-like isoform X1	955	5	5.4e-99	0.972	-	-	PTHR12419 (PANTHER); PTHR12419:SF18 (PANTHER); SSF54001 (SUPERFAMILY)	no GO terms	no GO terms	NA	NA	NA	NA	NA	NA	NA	NA	NA	NA	NA	NA	NA	NA	NA	NA	NA	NA	NA	NA	NA	NA	NA	NA	NA	NA	NA	NA
isotig02696	isogroup00141	6	1663	Gene.5668::isotig02696::g.5668::m.5668	477	191	isotig02696	AT1G17020	84.337	581	82	7	204	778	1077	500	9e-159	560	isotig02696	ThlaspiarvenseContig20454	86.416	611	74	5	174	778	141	748	0	660	isotig02696	gi|567150816|ref|XM_006416688.1|	82.22	703	102	4	99	778	1228	526	0	708	isotig02696	NA	isotig02696	XP_010498039.1	82.812	192	32	1	779	207	170	361	9.32e-101	317	PREDICTED: protein SRG1-like [Camelina sativa]	isotig02696	Fe(II) ascorbate oxidase family SRG1	1663	5	2.4e-99	0.914	13	-	IPR026992 (PFAM); IPR027443 (G3DSA:2.60.120.GENE3D); PTHR10209:SF168 (PANTHER); PTHR10209 (PANTHER); SSF51197 (SUPERFAMILY)	no GO terms	no GO terms	NA	NA	NA	NA	NA	NA	NA	NA	NA	NA	NA	NA	NA	NA	NA	NA	NA	NA	NA	NA	NA	NA	NA	NA	NA	NA	NA	NA
isotig02697	isogroup00141	6	1668	Gene.5669::isotig02697::g.5669::m.5669	477	159	isotig02697	AT1G17020	84.337	581	82	7	204	778	1077	500	9.03e-159	560	isotig02697	ThlaspiarvenseContig20454	86.416	611	74	5	174	778	141	748	0	660	isotig02697	gi|567150816|ref|XM_006416688.1|	82.22	703	102	4	99	778	1228	526	0	708	isotig02697	NA	isotig02697	XP_010498039.1	82.812	192	32	1	779	207	170	361	9.89e-101	317	PREDICTED: protein SRG1-like [Camelina sativa]	isotig02697	Fe(II) ascorbate oxidase family SRG1	1668	5	2.5e-99	0.914	-	-	IPR005123 (PFAM); IPR027443 (G3DSA:2.60.120.GENE3D); PTHR10209 (PANTHER); PTHR10209:SF168 (PANTHER); IPR005123 (PROSITE_PROFILES); SSF51197 (SUPERFAMILY)	P:GO:0055114; F:GO:0016491	P:oxidation-reduction process; F:oxidoreductase activity	NA	NA	NA	NA	NA	NA	NA	NA	NA	NA	NA	NA	NA	NA	NA	NA	NA	NA	NA	NA	NA	NA	NA	NA	NA	NA	NA	NA
isotig02698	isogroup00141	5	1333	Gene.5671::isotig02698::g.5671::m.5671	1128	376	isotig02698	AT1G17020	87.246	1082	131	7	204	1283	1077	1	0	1227	isotig02698	ThlaspiarvenseContig20454	88.781	1132	124	3	174	1305	141	1269	0	1384	isotig02698	gi|567150816|ref|XM_006416688.1|	86.58	1222	135	5	99	1294	1228	10	0	1470	isotig02698	NA	isotig02698	XP_013602876.1	88.301	359	41	1	1283	207	1	358	0	637	PREDICTED: protein SRG1 [Brassica oleracea var. oleracea]	isotig02698	Fe(II) ascorbate oxidase family SRG1	1333	5	0	0.934	13	-	IPR027443 (G3DSA:2.60.120.GENE3D); IPR026992 (PFAM); IPR005123 (PFAM); PTHR10209:SF168 (PANTHER); PTHR10209 (PANTHER); IPR005123 (PROSITE_PROFILES); SSF51197 (SUPERFAMILY)	F:GO:0016491; P:GO:0055114	F:oxidoreductase activity; P:oxidation-reduction process	NA	NA	NA	NA	NA	NA	NA	NA	NA	NA	NA	NA	NA	NA	NA	NA	NA	NA	NA	NA	NA	NA	NA	NA	NA	NA	NA	NA
isotig02699	isogroup00141	5	1326	Gene.5673::isotig02699::g.5673::m.5673	477	194	isotig02699	AT1G17020	83.919	1082	160	11	204	1276	1077	1	0	1022	isotig02699	ThlaspiarvenseContig20454	85.639	1135	147	12	174	1298	141	1269	0	1179	isotig02699	gi|685367490|ref|XM_009119481.1|	81.39	1327	205	13	10	1305	1341	26	0	1260	isotig02699	NA	isotig02699	XP_013602876.1	78.218	202	43	1	809	207	157	358	4.86e-162	312	PREDICTED: protein SRG1 [Brassica oleracea var. oleracea]	isotig02699	Fe(II) ascorbate oxidase family SRG1	1326	5	3.8e-162	0.878	13	-	IPR026992 (PFAM); IPR027443 (G3DSA:2.60.120.GENE3D); PTHR10209:SF168 (PANTHER); PTHR10209 (PANTHER); SSF51197 (SUPERFAMILY)	no GO terms	no GO terms	NA	NA	NA	NA	NA	NA	NA	NA	NA	NA	NA	NA	NA	NA	NA	NA	NA	NA	NA	NA	NA	NA	NA	NA	NA	NA	NA	NA
isotig02700	isogroup00141	5	1338	Gene.5674::isotig02700::g.5674::m.5674	864	288	isotig02700	AT1G17020	88.313	830	90	7	204	1031	1077	253	0	989	isotig02700	ThlaspiarvenseContig20454	89.369	856	88	3	174	1029	141	993	0	1074	isotig02700	gi|567150816|ref|XM_006416688.1|	86.57	953	105	4	99	1031	1228	279	0	1140	isotig02700	NA	isotig02700	XP_006416751.1	86.738	279	36	1	1043	207	83	360	1.42e-166	481	hypothetical protein EUTSA_v10008010mg [Eutrema salsugineum]	isotig02700	Fe(II) ascorbate oxidase family SRG1	1338	5	7.7e-165	0.932	-	-	IPR027443 (G3DSA:2.60.120.GENE3D); IPR005123 (PFAM); IPR026992 (PFAM); PTHR10209 (PANTHER); PTHR10209:SF168 (PANTHER); IPR005123 (PROSITE_PROFILES); SSF51197 (SUPERFAMILY)	P:GO:0055114; F:GO:0016491	P:oxidation-reduction process; F:oxidoreductase activity	NA	NA	NA	NA	NA	NA	NA	NA	NA	NA	NA	NA	NA	NA	NA	NA	NA	NA	NA	NA	NA	NA	NA	NA	NA	NA	NA	NA
isotig02701	isogroup00141	5	1293	Gene.5675::isotig02701::g.5675::m.5675	1125	375	isotig02701	AT1G17020	87.187	1077	138	0	167	1243	1077	1	0	1225	isotig02701	ThlaspiarvenseContig20454	87.805	1148	137	3	119	1265	124	1269	0	1341	isotig02701	gi|567150816|ref|XM_006416688.1|	87.63	1148	136	1	113	1254	1157	10	0	1430	isotig02701	NA	isotig02701	XP_006416751.1	86.111	360	48	1	1243	170	1	360	0	623	hypothetical protein EUTSA_v10008010mg [Eutrema salsugineum]	isotig02701	Fe(II) ascorbate oxidase family SRG1	1293	5	0	0.924	13	-	IPR026992 (PFAM); IPR027443 (G3DSA:2.60.120.GENE3D); IPR005123 (PFAM); PTHR10209 (PANTHER); PTHR10209:SF168 (PANTHER); IPR005123 (PROSITE_PROFILES); SSF51197 (SUPERFAMILY)	F:GO:0016491; P:GO:0055114	F:oxidoreductase activity; P:oxidation-reduction process	NA	NA	NA	NA	NA	NA	NA	NA	NA	NA	NA	NA	NA	NA	NA	NA	NA	NA	NA	NA	NA	NA	NA	NA	NA	NA	NA	NA
isotig02702	isogroup00141	5	1331	Gene.5677::isotig02702::g.5677::m.5677	477	106	isotig02702	AT1G17020	83.976	830	119	11	204	1024	1077	253	0	784	isotig02702	ThlaspiarvenseContig20454	85.198	858	113	9	174	1022	141	993	0	869	isotig02702	gi|685367490|ref|XM_009119481.1|	80.1	1045	167	12	10	1024	1341	308	0	930	isotig02702	NA	isotig02702	XP_010498039.1	80.693	202	38	1	809	207	160	361	3.11e-115	323	PREDICTED: protein SRG1-like [Camelina sativa]	isotig02702	Fe(II) ascorbate oxidase family SRG1	1331	5	2.4e-115	0.888	-	-	IPR005123 (PFAM); IPR027443 (G3DSA:2.60.120.GENE3D); PTHR10209 (PANTHER); PTHR10209:SF168 (PANTHER); IPR005123 (PROSITE_PROFILES); SSF51197 (SUPERFAMILY)	F:GO:0016491; P:GO:0055114	F:oxidoreductase activity; P:oxidation-reduction process	NA	NA	NA	NA	NA	NA	NA	NA	NA	NA	NA	NA	NA	NA	NA	NA	NA	NA	NA	NA	NA	NA	NA	NA	NA	NA	NA	NA
isotig02703	isogroup00141	5	1298	Gene.5679::isotig02703::g.5679::m.5679	861	287	isotig02703	AT1G17020	88.242	825	97	0	167	991	1077	253	0	987	isotig02703	Bostr.7128s0310.1	89.939	825	83	0	167	991	1077	253	0	1064	isotig02703	gi|727433653|ref|XM_010499737.1|	88.36	885	101	1	109	991	1300	416	0	1130	isotig02703	NA	isotig02703	XP_006416751.1	84.532	278	43	0	1003	170	83	360	7.83e-162	468	hypothetical protein EUTSA_v10008010mg [Eutrema salsugineum]	isotig02703	Fe(II) ascorbate oxidase family SRG1	1298	5	4.1e-160	0.924	-	-	IPR026992 (PFAM); IPR027443 (G3DSA:2.60.120.GENE3D); IPR005123 (PFAM); PTHR10209 (PANTHER); PTHR10209:SF168 (PANTHER); IPR005123 (PROSITE_PROFILES); SSF51197 (SUPERFAMILY)	F:GO:0016491; P:GO:0055114	F:oxidoreductase activity; P:oxidation-reduction process	NA	NA	NA	NA	NA	NA	NA	NA	NA	NA	NA	NA	NA	NA	NA	NA	NA	NA	NA	NA	NA	NA	NA	NA	NA	NA	NA	NA
isotig02704	isogroup00141	5	969	Gene.5681::isotig02704::g.5681::m.5681	966	322	isotig02704	AT1G17020	87.595	919	114	0	1	919	919	1	0	1066	isotig02704	Bostr.7128s0310.1	88.683	919	104	0	1	919	919	1	0	1122	isotig02704	gi|297844633|ref|XM_002890152.1|	88.51	931	107	0	1	931	939	9	0	1200	isotig02704	NA	isotig02704	NP_173145.1	86.928	306	40	0	919	2	1	306	0	531	senescence-related gene 1 [Arabidopsis thaliana]	isotig02704	Fe(II) ascorbate oxidase family SRG1	969	5	0	0.916	13	-	IPR002283 (PRINTS); IPR027443 (G3DSA:2.60.120.GENE3D); IPR026992 (PFAM); IPR005123 (PFAM); PTHR10209 (PANTHER); PTHR10209:SF168 (PANTHER); IPR005123 (PROSITE_PROFILES); SSF51197 (SUPERFAMILY)	F:GO:0016491; P:GO:0055114; F:GO:0005506	F:oxidoreductase activity; P:oxidation-reduction process; F:iron ion binding	NA	NA	NA	NA	NA	NA	NA	NA	NA	NA	NA	NA	NA	NA	NA	NA	NA	NA	NA	NA	NA	NA	NA	NA	NA	NA	NA	NA
isotig02705	isogroup00141	5	974	Gene.5682::isotig02705::g.5682::m.5682	702	234	isotig02705	AT1G17020	89.055	667	73	0	1	667	919	253	0	828	isotig02705	Bostr.7128s0310.1	90.105	667	66	0	1	667	919	253	0	867	isotig02705	gi|297844633|ref|XM_002890152.1|	89.66	667	69	0	1	667	939	273	0	892	isotig02705	NA	isotig02705	XP_002890198.1	84.513	226	35	0	679	2	81	306	1.43e-127	377	hypothetical protein ARALYDRAFT_889094 [Arabidopsis lyrata subsp. lyrata]	isotig02705	Fe(II) ascorbate oxidase family SRG1	974	5	5.8e-126	0.908	-	-	IPR005123 (PFAM); IPR026992 (PFAM); IPR027443 (G3DSA:2.60.120.GENE3D); PTHR10209:SF168 (PANTHER); PTHR10209 (PANTHER); IPR005123 (PROSITE_PROFILES); SSF51197 (SUPERFAMILY)	P:GO:0055114; F:GO:0016491	P:oxidation-reduction process; F:oxidoreductase activity	NA	NA	NA	NA	NA	NA	NA	NA	NA	NA	NA	NA	NA	NA	NA	NA	NA	NA	NA	NA	NA	NA	NA	NA	NA	NA	NA	NA
isotig02706	isogroup00142	5	4876	Gene.5683::isotig02706::g.5683::m.5683	1212	404	isotig02706	AT5G06600	90.793	3367	278	21	1384	4734	3351	1	0	4471	isotig02706	Bostr.13129s0312.2	91.491	3361	260	20	1384	4734	3345	1	0	4599	isotig02706	gi|297810770|ref|XM_002873223.1|	89.63	3654	308	28	1151	4765	3699	78	0	4670	isotig02706	K11838	isotig02706	XP_006289281.1	96.047	430	16	1	2673	1387	686	1115	0	858	hypothetical protein CARUB_v10002750mg [Capsella rubella]	isotig02706	ubiquitin-specific protease 12	4876	5	0	0.98	-	-	IPR029346 (PFAM); IPR024729 (PFAM)	no GO terms	no GO terms	NA	NA	NA	NA	NA	NA	NA	NA	NA	NA	NA	NA	NA	NA	NA	NA	NA	NA	NA	NA	NA	NA	NA	NA	NA	NA	NA	NA
isotig02707	isogroup00142	6	4465	Gene.5690::isotig02707::g.5690::m.5690	1212	189	isotig02707	AT5G06600	92.82	3092	207	11	1384	4465	3351	265	0	4466	isotig02707	Bostr.13129s0312.2	93.72	3089	182	10	1384	4465	3345	262	0	4619	isotig02707	gi|297810770|ref|XM_002873223.1|	91.88	3348	219	24	1151	4465	3699	372	0	4610	isotig02707	K11838	isotig02707	XP_006289281.1	96.047	430	16	1	2673	1387	686	1115	0	858	hypothetical protein CARUB_v10002750mg [Capsella rubella]	isotig02707	ubiquitin-specific protease 12	4465	5	0	0.98	-	-	IPR029346 (PFAM); IPR024729 (PFAM)	no GO terms	no GO terms	NA	NA	NA	NA	NA	NA	NA	NA	NA	NA	NA	NA	NA	NA	NA	NA	NA	NA	NA	NA	NA	NA	NA	NA	NA	NA	NA	NA
isotig02708	isogroup00142	4	3824	Gene.5696::isotig02708::g.5696::m.5696	972	324	isotig02708	AT5G06600	90.977	3369	273	22	327	3682	3351	1	0	4508	isotig02708	Bostr.13129s0312.2	91.436	3363	263	21	327	3682	3345	1	0	4591	isotig02708	gi|297810770|ref|XM_002873223.1|	88.38	3760	334	31	1	3713	3781	78	0	4640	isotig02708	K11838	isotig02708	XP_006289281.1	92.192	333	25	1	1621	623	686	1017	0	635	hypothetical protein CARUB_v10002750mg [Capsella rubella]	isotig02708	ubiquitin-specific protease 12	3824	5	0	0.842	-	-	IPR002083 (SMART); IPR008974 (G3DSA:2.60.210.GENE3D); IPR001394 (PFAM); IPR002083 (PFAM); PTHR24007 (PANTHER); IPR018200 (PROSITE_PATTERNS); IPR028889 (PROSITE_PROFILES); IPR002083 (PROSITE_PROFILES); SignalP-noTM (SIGNALP_EUK); IPR008974 (SUPERFAMILY); SSF54001 (SUPERFAMILY)	F:GO:0005515; P:GO:0016579; F:GO:0036459; P:GO:0006511	F:protein binding; P:protein deubiquitination; F:thiol-dependent ubiquitinyl hydrolase activity; P:ubiquitin-dependent protein catabolic process	NA	NA	NA	NA	NA	NA	NA	NA	NA	NA	NA	NA	NA	NA	NA	NA	NA	NA	NA	NA	NA	NA	NA	NA	NA	NA	NA	NA
isotig02709	isogroup00142	6	3808	Gene.5707::isotig02709::g.5707::m.5707	378	324	isotig02709	AT5G06600	90.674	3367	285	20	313	3666	3351	1	0	4451	isotig02709	Bostr.13129s0312.2	91.431	3361	265	19	313	3666	3345	1	0	4590	isotig02709	gi|297810770|ref|XM_002873223.1|	90.9	3394	284	11	313	3697	3455	78	0	4580	isotig02709	K11838	isotig02709	XP_006289281.1	95.581	430	19	0	1605	316	686	1115	0	857	hypothetical protein CARUB_v10002750mg [Capsella rubella]	isotig02709	ubiquitin-specific protease 12	3808	5	0	0.97	7	-	IPR024729 (PFAM); IPR029346 (PFAM)	no GO terms	no GO terms	NA	NA	NA	NA	NA	NA	NA	NA	NA	NA	NA	NA	NA	NA	NA	NA	NA	NA	NA	NA	NA	NA	NA	NA	NA	NA	NA	NA
isotig02710	isogroup00142	4	3808	Gene.5714::isotig02710::g.5714::m.5714	378	405	isotig02710	AT5G06600	89.371	3368	327	22	313	3666	3351	1	0	4207	isotig02710	Bostr.13129s0312.2	90.062	3361	311	19	313	3666	3345	1	0	4335	isotig02710	gi|727560768|ref|XM_010454299.1|	89.68	3391	328	11	313	3697	3467	93	0	4370	isotig02710	K11838	isotig02710	XP_006289281.1	91.86	430	35	0	1605	316	686	1115	0	821	hypothetical protein CARUB_v10002750mg [Capsella rubella]	isotig02710	ubiquitin-specific protease 12	3808	5	0	0.944	-	-	IPR024729 (PFAM); IPR029346 (PFAM)	no GO terms	no GO terms	NA	NA	NA	NA	NA	NA	NA	NA	NA	NA	NA	NA	NA	NA	NA	NA	NA	NA	NA	NA	NA	NA	NA	NA	NA	NA	NA	NA
isotig02711	isogroup00142	5	3413	Gene.5716::isotig02711::g.5716::m.5716	933	311	isotig02711	AT5G06600	93.019	3094	202	12	327	3413	3351	265	0	4505	isotig02711	Bostr.13129s0312.2	93.659	3091	185	11	327	3413	3345	262	0	4612	isotig02711	gi|297810770|ref|XM_002873223.1|	90.45	3454	245	27	1	3413	3781	372	0	4570	isotig02711	NA	isotig02711	XP_006289281.1	92.192	333	25	1	1621	623	686	1017	0	635	hypothetical protein CARUB_v10002750mg [Capsella rubella]	isotig02711	ubiquitin-specific protease 12	3413	5	0	0.95	-	-	IPR024729 (PFAM); IPR029346 (PFAM)	no GO terms	no GO terms	NA	NA	NA	NA	NA	NA	NA	NA	NA	NA	NA	NA	NA	NA	NA	NA	NA	NA	NA	NA	NA	NA	NA	NA	NA	NA	NA	NA
isotig02712	isogroup00142	7	3397	Gene.5725::isotig02712::g.5725::m.5725	378	187	isotig02712	AT5G06600	92.691	3092	214	10	313	3397	3351	265	0	4447	isotig02712	Bostr.13129s0312.2	93.655	3089	187	9	313	3397	3345	262	0	4610	isotig02712	gi|297810770|ref|XM_002873223.1|	93.46	3088	195	7	313	3397	3455	372	0	4510	isotig02712	K11838	isotig02712	XP_006289281.1	95.581	430	19	0	1605	316	686	1115	0	857	hypothetical protein CARUB_v10002750mg [Capsella rubella]	isotig02712	ubiquitin-specific protease 12	3397	5	0	0.97	-	-	IPR029346 (PFAM); IPR024729 (PFAM)	no GO terms	no GO terms	NA	NA	NA	NA	NA	NA	NA	NA	NA	NA	NA	NA	NA	NA	NA	NA	NA	NA	NA	NA	NA	NA	NA	NA	NA	NA	NA	NA
isotig02713	isogroup00142	5	3397	Gene.5731::isotig02713::g.5731::m.5731	378	189	isotig02713	AT5G06600	91.271	3093	256	12	313	3397	3351	265	0	4204	isotig02713	Bostr.13129s0312.2	92.166	3089	233	9	313	3397	3345	262	0	4355	isotig02713	gi|565462563|ref|XM_006289219.1|	91.87	3088	244	7	313	3397	3348	265	0	4280	isotig02713	K11838	isotig02713	XP_006289281.1	91.86	430	35	0	1605	316	686	1115	0	821	hypothetical protein CARUB_v10002750mg [Capsella rubella]	isotig02713	ubiquitin-specific protease 12	3397	5	0	0.944	7	-	IPR024729 (PFAM); IPR029346 (PFAM)	no GO terms	no GO terms	NA	NA	NA	NA	NA	NA	NA	NA	NA	NA	NA	NA	NA	NA	NA	NA	NA	NA	NA	NA	NA	NA	NA	NA	NA	NA	NA	NA
isotig02714	isogroup00142	2	414	NA	NA	NA	isotig02714	AT5G06600	91.034	145	13	0	270	414	409	265	6.98e-50	196	isotig02714	Esa6g39630	93.793	145	9	0	270	414	409	265	3.63e-55	219	isotig02714	gi|567171076|ref|XM_006399072.1|	93.79	145	9	0	270	414	499	355	2e-54	221	isotig02714	NA	isotig02714	XP_018445478.1	94	50	3	0	414	265	88	137	7.96e-24	105	PREDICTED: ubiquitin carboxyl-terminal hydrolase 12 isoform X2 [Raphanus sativus]	isotig02714	ubiquitin carboxyl-terminal hydrolase 12 isoform X2	414	5	5.5e-23	0.98	7	-	IPR002083 (PROSITE_PROFILES); IPR008974 (SUPERFAMILY)	F:GO:0005515	F:protein binding	NA	NA	NA	NA	NA	NA	NA	NA	NA	NA	NA	NA	NA	NA	NA	NA	NA	NA	NA	NA	NA	NA	NA	NA	NA	NA	NA	NA
isotig02715	isogroup00143	7	2728	Gene.5733::isotig02715::g.5733::m.5733	1596	146	isotig02715	AT3G62310	89.37	1571	157	6	1123	2684	1570	1	0	1967	isotig02715	Bostr.13158s0234.1	89.822	1572	148	8	1123	2684	1570	1	0	2006	isotig02715	gi|567182415|ref|XM_006402323.1|	89.57	1573	161	1	1127	2696	1637	65	0	2100	isotig02715	K12820	isotig02715	NP_001325529.1	88.542	576	59	3	2684	966	1	572	0	1008	RNA helicase family protein [Arabidopsis thaliana]	isotig02715	probable pre-mRNA-splicing factor ATP-dependent RNA helicase	2728	5	0	0.96	-	-	IPR001650 (SMART); IPR014001 (SMART); IPR007502 (SMART); IPR027417 (G3DSA:3.40.50.GENE3D); IPR027417 (G3DSA:3.40.50.GENE3D); IPR001650 (PFAM); IPR007502 (PFAM); IPR003593 (PFAM); PTHR18934 (PANTHER); CYTOPLASMIC_DOMAIN (PHOBIUS); NON_CYTOPLASMIC_DOMAIN (PHOBIUS); TRANSMEMBRANE (PHOBIUS); IPR001650 (PROSITE_PROFILES); IPR014001 (PROSITE_PROFILES); IPR027417 (SUPERFAMILY)	F:GO:0004386	F:helicase activity	NA	NA	NA	NA	NA	NA	NA	NA	NA	NA	NA	NA	NA	NA	NA	NA	NA	NA	NA	NA	NA	NA	NA	NA	NA	NA	NA	NA
isotig02716	isogroup00143	7	2683	Gene.5736::isotig02716::g.5736::m.5736	426	142	isotig02716	AT3G62310	89.37	1571	157	6	1078	2639	1570	1	0	1967	isotig02716	Bostr.13158s0234.1	89.822	1572	148	8	1078	2639	1570	1	0	2006	isotig02716	gi|567182415|ref|XM_006402323.1|	89.57	1573	161	1	1082	2651	1637	65	0	2100	isotig02716	K12820	isotig02716	NP_001325529.1	88.542	576	59	3	2639	921	1	572	0	1008	RNA helicase family protein [Arabidopsis thaliana]	isotig02716	probable pre-mRNA-splicing factor ATP-dependent RNA helicase	2683	5	0	0.96	13	-	IPR014001 (SMART); IPR001650 (SMART); IPR007502 (SMART); IPR001650 (PFAM); IPR003593 (PFAM); IPR027417 (G3DSA:3.40.50.GENE3D); IPR027417 (G3DSA:3.40.50.GENE3D); IPR007502 (PFAM); PTHR18934 (PANTHER); CYTOPLASMIC_DOMAIN (PHOBIUS); TRANSMEMBRANE (PHOBIUS); NON_CYTOPLASMIC_DOMAIN (PHOBIUS); IPR001650 (PROSITE_PROFILES); IPR014001 (PROSITE_PROFILES); IPR027417 (SUPERFAMILY)	F:GO:0004386	F:helicase activity	NA	NA	NA	NA	NA	NA	NA	NA	NA	NA	NA	NA	NA	NA	NA	NA	NA	NA	NA	NA	NA	NA	NA	NA	NA	NA	NA	NA
isotig02717	isogroup00143	6	2488	Gene.5738::isotig02717::g.5738::m.5738	438	541	isotig02717	AT3G62310	89.668	1568	153	5	886	2444	1568	1	0	1989	isotig02717	Araha.11840s0003.1	90.115	1568	146	4	886	2444	1568	1	0	2028	isotig02717	gi|567182415|ref|XM_006402323.1|	89.77	1574	158	1	886	2456	1638	65	0	2110	isotig02717	K12820	isotig02717	XP_019082854.1	94.291	543	28	1	2444	825	1	543	0	1032	PREDICTED: probable pre-mRNA-splicing factor ATP-dependent RNA helicase DEAH2 isoform X4 [Camelina sativa]	isotig02717	RNA helicase family	2488	5	0	0.962	-	-	IPR001650 (SMART); IPR014001 (SMART); IPR007502 (SMART); IPR007502 (PFAM); IPR001650 (PFAM); IPR003593 (PFAM); IPR027417 (G3DSA:3.40.50.GENE3D); IPR027417 (G3DSA:3.40.50.GENE3D); PTHR18934 (PANTHER); IPR001650 (PROSITE_PROFILES); IPR014001 (PROSITE_PROFILES); IPR027417 (SUPERFAMILY)	F:GO:0004386	F:helicase activity	NA	NA	NA	NA	NA	NA	NA	NA	NA	NA	NA	NA	NA	NA	NA	NA	NA	NA	NA	NA	NA	NA	NA	NA	NA	NA	NA	NA
isotig02718	isogroup00143	6	2487	Gene.5740::isotig02718::g.5740::m.5740	438	541	isotig02718	AT3G62310	89.668	1568	153	5	885	2443	1568	1	0	1989	isotig02718	Araha.11840s0003.1	90.115	1568	146	4	885	2443	1568	1	0	2028	isotig02718	gi|567182415|ref|XM_006402323.1|	89.77	1574	158	1	885	2455	1638	65	0	2110	isotig02718	K12820	isotig02718	XP_019575975.1	91.486	740	23	2	2443	233	1	703	0	1373	PREDICTED: probable pre-mRNA-splicing factor ATP-dependent RNA helicase DEAH2 [Rhinolophus sinicus]	isotig02718	RNA helicase family	2487	5	0	0.92	-	-	IPR001650 (SMART); IPR014001 (SMART); IPR007502 (SMART); IPR007502 (PFAM); IPR001650 (PFAM); IPR003593 (PFAM); IPR027417 (G3DSA:3.40.50.GENE3D); IPR027417 (G3DSA:3.40.50.GENE3D); PTHR18934 (PANTHER); IPR001650 (PROSITE_PROFILES); IPR014001 (PROSITE_PROFILES); IPR027417 (SUPERFAMILY)	F:GO:0004386	F:helicase activity	NA	NA	NA	NA	NA	NA	NA	NA	NA	NA	NA	NA	NA	NA	NA	NA	NA	NA	NA	NA	NA	NA	NA	NA	NA	NA	NA	NA
isotig02719	isogroup00143	6	2443	Gene.5741::isotig02719::g.5741::m.5741	1623	142	isotig02719	AT3G62310	89.668	1568	153	5	841	2399	1568	1	0	1989	isotig02719	Araha.11840s0003.1	90.115	1568	146	4	841	2399	1568	1	0	2028	isotig02719	gi|567182415|ref|XM_006402323.1|	89.77	1574	158	1	841	2411	1638	65	0	2110	isotig02719	K12820	isotig02719	XP_019082854.1	94.291	543	28	1	2399	780	1	543	0	1032	PREDICTED: probable pre-mRNA-splicing factor ATP-dependent RNA helicase DEAH2 isoform X4 [Camelina sativa]	isotig02719	RNA helicase family	2443	5	0	0.962	-	-	IPR001650 (SMART); IPR014001 (SMART); IPR007502 (SMART); IPR007502 (PFAM); IPR001650 (PFAM); IPR003593 (PFAM); IPR027417 (G3DSA:3.40.50.GENE3D); IPR027417 (G3DSA:3.40.50.GENE3D); PTHR18934 (PANTHER); IPR001650 (PROSITE_PROFILES); IPR014001 (PROSITE_PROFILES); IPR027417 (SUPERFAMILY)	F:GO:0004386	F:helicase activity	NA	NA	NA	NA	NA	NA	NA	NA	NA	NA	NA	NA	NA	NA	NA	NA	NA	NA	NA	NA	NA	NA	NA	NA	NA	NA	NA	NA
isotig02720	isogroup00143	6	2442	Gene.5744::isotig02720::g.5744::m.5744	426	541	isotig02720	AT3G62310	89.668	1568	153	5	840	2398	1568	1	0	1989	isotig02720	Araha.11840s0003.1	90.115	1568	146	4	840	2398	1568	1	0	2028	isotig02720	gi|567182415|ref|XM_006402323.1|	89.77	1574	158	1	840	2410	1638	65	0	2110	isotig02720	K12820	isotig02720	XP_019575975.1	91.486	740	23	2	2398	188	1	703	0	1373	PREDICTED: probable pre-mRNA-splicing factor ATP-dependent RNA helicase DEAH2 [Rhinolophus sinicus]	isotig02720	RNA helicase family	2442	5	0	0.92	13	-	IPR014001 (SMART); IPR007502 (SMART); IPR001650 (SMART); IPR003593 (PFAM); IPR027417 (G3DSA:3.40.50.GENE3D); IPR001650 (PFAM); IPR027417 (G3DSA:3.40.50.GENE3D); IPR007502 (PFAM); PTHR18934 (PANTHER); IPR001650 (PROSITE_PROFILES); IPR014001 (PROSITE_PROFILES); IPR027417 (SUPERFAMILY)	F:GO:0004386	F:helicase activity	NA	NA	NA	NA	NA	NA	NA	NA	NA	NA	NA	NA	NA	NA	NA	NA	NA	NA	NA	NA	NA	NA	NA	NA	NA	NA	NA	NA
isotig02721	isogroup00143	7	2376	Gene.5745::isotig02721::g.5745::m.5745	2169	723	isotig02721	AT3G62310	89.977	2165	208	5	177	2332	2165	1	0	2787	isotig02721	Esa5g01090	90.654	2172	200	2	164	2332	2172	1	0	2883	isotig02721	gi|567182415|ref|XM_006402323.1|	90.36	2138	203	1	210	2344	2202	65	0	2930	isotig02721	K12820	isotig02721	XP_019575975.1	96.444	703	22	1	2332	233	1	703	0	1394	PREDICTED: probable pre-mRNA-splicing factor ATP-dependent RNA helicase DEAH2 [Rhinolophus sinicus]	isotig02721	RNA helicase family	2376	5	0	0.972	-	-	Coil (COILS); IPR007502 (SMART); IPR001650 (SMART); IPR014001 (SMART); IPR027417 (G3DSA:3.40.50.GENE3D); IPR027417 (G3DSA:3.40.50.GENE3D); IPR011709 (PFAM); IPR007502 (PFAM); IPR003593 (PFAM); IPR001650 (PFAM); PTHR18934 (PANTHER); IPR001650 (PROSITE_PROFILES); IPR014001 (PROSITE_PROFILES); IPR027417 (SUPERFAMILY)	F:GO:0004386	F:helicase activity	NA	NA	NA	NA	NA	NA	NA	NA	NA	NA	NA	NA	NA	NA	NA	NA	NA	NA	NA	NA	NA	NA	NA	NA	NA	NA	NA	NA
isotig02722	isogroup00143	7	2331	Gene.5746::isotig02722::g.5746::m.5746	2157	719	isotig02722	AT3G62310	89.926	2154	208	5	143	2287	2154	1	0	2767	isotig02722	Bostr.13158s0234.1	90.626	2155	191	7	143	2287	2154	1	0	2850	isotig02722	gi|567182415|ref|XM_006402323.1|	90.42	2160	204	1	143	2299	2224	65	0	2960	isotig02722	K12820	isotig02722	XP_019575975.1	96.444	703	22	1	2287	188	1	703	0	1394	PREDICTED: probable pre-mRNA-splicing factor ATP-dependent RNA helicase DEAH2 [Rhinolophus sinicus]	isotig02722	RNA helicase family	2331	5	0	0.972	13	-	IPR014001 (SMART); IPR007502 (SMART); IPR001650 (SMART); IPR027417 (G3DSA:3.40.50.GENE3D); IPR011709 (PFAM); IPR007502 (PFAM); IPR027417 (G3DSA:3.40.50.GENE3D); IPR001650 (PFAM); IPR003593 (PFAM); PTHR18934 (PANTHER); IPR001650 (PROSITE_PROFILES); IPR014001 (PROSITE_PROFILES); IPR027417 (SUPERFAMILY)	F:GO:0004386	F:helicase activity	NA	NA	NA	NA	NA	NA	NA	NA	NA	NA	NA	NA	NA	NA	NA	NA	NA	NA	NA	NA	NA	NA	NA	NA	NA	NA	NA	NA
isotig02723	isogroup00143	2	1082	Gene.5747::isotig02723::g.5747::m.5747	1038	346	isotig02723	AT2G47250	88.653	943	103	4	1	941	1059	119	0	1146	isotig02723	Esa5g01090	87.404	1040	128	2	2	1038	1040	1	0	1192	isotig02723	gi|567182415|ref|XM_006402323.1|	87.07	1052	133	1	2	1050	1116	65	0	1280	isotig02723	NA	isotig02723	XP_019575975.1	92.55	349	23	1	1038	1	1	349	0	637	PREDICTED: probable pre-mRNA-splicing factor ATP-dependent RNA helicase DEAH2 [Rhinolophus sinicus]	isotig02723	RNA helicase family	1082	5	0	0.94	14	-	IPR014001 (SMART); IPR027417 (G3DSA:3.40.50.GENE3D); IPR003593 (PFAM); PTHR18934 (PANTHER); IPR001650 (PROSITE_PROFILES); IPR003349 (PROSITE_PROFILES); IPR014001 (PROSITE_PROFILES); IPR027417 (SUPERFAMILY)	no GO terms	no GO terms	isotig02723	JmjN	transcription factor & chromatin remodeling	IPR003349	NA	NA	NA	NA	NA	NA	NA	NA	NA	NA	NA	NA	NA	NA	NA	NA	NA	NA	NA	NA	NA	NA	NA	NA
isotig02724	isogroup00144	5	1593	Gene.5748::isotig02724::g.5748::m.5748	1059	353	isotig02724	AT4G32390	88.834	1021	111	1	159	1176	1	1021	0	1251	isotig02724	Sp7g30170	89.247	1023	107	1	159	1178	1	1023	0	1277	isotig02724	gi|567217701|ref|XM_006412417.1|	83.29	1448	168	29	159	1584	164	1559	0	1460	isotig02724	NA	isotig02724	XP_019577070.1	96.657	329	11	0	159	1145	1	329	0	578	PREDICTED: probable sugar phosphate/phosphate translocator At4g32390 [Rhinolophus sinicus]	isotig02724	probable sugar phosphate phosphate translocator At4g32390	1593	5	0	0.98	-	-	Coil (COILS); IPR004853 (PFAM); PTHR11132 (PANTHER); PTHR11132:SF95 (PANTHER); CYTOPLASMIC_DOMAIN (PHOBIUS); TRANSMEMBRANE (PHOBIUS); TRANSMEMBRANE (PHOBIUS); TRANSMEMBRANE (PHOBIUS); TRANSMEMBRANE (PHOBIUS); TRANSMEMBRANE (PHOBIUS); NON_CYTOPLASMIC_DOMAIN (PHOBIUS); CYTOPLASMIC_DOMAIN (PHOBIUS); CYTOPLASMIC_DOMAIN (PHOBIUS); TRANSMEMBRANE (PHOBIUS); CYTOPLASMIC_DOMAIN (PHOBIUS); TRANSMEMBRANE (PHOBIUS); CYTOPLASMIC_DOMAIN (PHOBIUS); CYTOPLASMIC_DOMAIN (PHOBIUS); NON_CYTOPLASMIC_DOMAIN (PHOBIUS); NON_CYTOPLASMIC_DOMAIN (PHOBIUS); TRANSMEMBRANE (PHOBIUS); TRANSMEMBRANE (PHOBIUS); TRANSMEMBRANE (PHOBIUS); NON_CYTOPLASMIC_DOMAIN (PHOBIUS); NON_CYTOPLASMIC_DOMAIN (PHOBIUS); SSF103481 (SUPERFAMILY); TMhelix (TMHMM); TMhelix (TMHMM); TMhelix (TMHMM); TMhelix (TMHMM); TMhelix (TMHMM); TMhelix (TMHMM); TMhelix (TMHMM); TMhelix (TMHMM); TMhelix (TMHMM)	no GO terms	no GO terms	NA	NA	NA	NA	isotig02724	arabidopsis_CNT0043505	84	200	27	4	953	1148	571	373	2.63e-46	187	NA	NA	NA	NA	NA	NA	NA	NA	NA	NA	NA	NA
isotig02725	isogroup00144	5	1571	Gene.5750::isotig02725::g.5750::m.5750	1194	398	isotig02725	AT4G32390	90.01	1021	99	1	137	1154	1	1021	0	1317	isotig02725	Araha.25486s0002.1	90.304	1021	96	1	137	1154	1	1021	0	1334	isotig02725	gi|334187082|ref|NM_119391.2|	84.9	1344	136	19	134	1455	133	1431	0	1480	isotig02725	NA	isotig02725	XP_019577070.1	97.568	329	8	0	137	1123	1	329	0	583	PREDICTED: probable sugar phosphate/phosphate translocator At4g32390 [Rhinolophus sinicus]	isotig02725	probable sugar phosphate phosphate translocator At4g32390	1571	5	0	0.988	8	-	Coil (COILS); IPR004853 (PFAM); PTHR11132:SF95 (PANTHER); PTHR11132 (PANTHER); NON_CYTOPLASMIC_DOMAIN (PHOBIUS); NON_CYTOPLASMIC_DOMAIN (PHOBIUS); NON_CYTOPLASMIC_DOMAIN (PHOBIUS); TRANSMEMBRANE (PHOBIUS); TRANSMEMBRANE (PHOBIUS); CYTOPLASMIC_DOMAIN (PHOBIUS); NON_CYTOPLASMIC_DOMAIN (PHOBIUS); TRANSMEMBRANE (PHOBIUS); CYTOPLASMIC_DOMAIN (PHOBIUS); TRANSMEMBRANE (PHOBIUS); TRANSMEMBRANE (PHOBIUS); CYTOPLASMIC_DOMAIN (PHOBIUS); NON_CYTOPLASMIC_DOMAIN (PHOBIUS); TRANSMEMBRANE (PHOBIUS); TRANSMEMBRANE (PHOBIUS); TRANSMEMBRANE (PHOBIUS); CYTOPLASMIC_DOMAIN (PHOBIUS); TRANSMEMBRANE (PHOBIUS); CYTOPLASMIC_DOMAIN (PHOBIUS); CYTOPLASMIC_DOMAIN (PHOBIUS); TRANSMEMBRANE (PHOBIUS); SSF103481 (SUPERFAMILY); TMhelix (TMHMM); TMhelix (TMHMM); TMhelix (TMHMM); TMhelix (TMHMM); TMhelix (TMHMM); TMhelix (TMHMM); TMhelix (TMHMM); TMhelix (TMHMM); TMhelix (TMHMM)	no GO terms	no GO terms	NA	NA	NA	NA	isotig02725	arabidopsis_CNT0043505	84	200	27	4	931	1126	571	373	2.6e-46	187	NA	NA	NA	NA	NA	NA	NA	NA	NA	NA	NA	NA
isotig02726	isogroup00144	4	1540	Gene.5752::isotig02726::g.5752::m.5752	1059	353	isotig02726	AT5G11230	85.412	994	140	4	106	1095	1	993	0	1027	isotig02726	Esa6g35320	88.166	1014	112	8	106	1115	1	1010	0	1201	isotig02726	gi|567172741|ref|XM_006399559.1|	86.65	1079	130	5	48	1115	116	1191	0	1230	isotig02726	NA	isotig02726	XP_006399622.1	95.137	329	16	0	106	1092	1	329	0	579	hypothetical protein EUTSA_v10013985mg [Eutrema salsugineum]	isotig02726	probable sugar phosphate phosphate translocator At5g25400	1540	5	0	0.978	-	-	Coil (COILS); IPR004853 (PFAM); PTHR11132:SF95 (PANTHER); PTHR11132 (PANTHER); NON_CYTOPLASMIC_DOMAIN (PHOBIUS); NON_CYTOPLASMIC_DOMAIN (PHOBIUS); CYTOPLASMIC_DOMAIN (PHOBIUS); NON_CYTOPLASMIC_DOMAIN (PHOBIUS); TRANSMEMBRANE (PHOBIUS); TRANSMEMBRANE (PHOBIUS); TRANSMEMBRANE (PHOBIUS); TRANSMEMBRANE (PHOBIUS); CYTOPLASMIC_DOMAIN (PHOBIUS); TRANSMEMBRANE (PHOBIUS); CYTOPLASMIC_DOMAIN (PHOBIUS); CYTOPLASMIC_DOMAIN (PHOBIUS); TRANSMEMBRANE (PHOBIUS); TRANSMEMBRANE (PHOBIUS); CYTOPLASMIC_DOMAIN (PHOBIUS); NON_CYTOPLASMIC_DOMAIN (PHOBIUS); TRANSMEMBRANE (PHOBIUS); TRANSMEMBRANE (PHOBIUS); TRANSMEMBRANE (PHOBIUS); CYTOPLASMIC_DOMAIN (PHOBIUS); NON_CYTOPLASMIC_DOMAIN (PHOBIUS); SSF103481 (SUPERFAMILY); TMhelix (TMHMM); TMhelix (TMHMM); TMhelix (TMHMM); TMhelix (TMHMM); TMhelix (TMHMM); TMhelix (TMHMM); TMhelix (TMHMM); TMhelix (TMHMM); TMhelix (TMHMM)	no GO terms	no GO terms	NA	NA	NA	NA	isotig02726	arabidopsis_CNT0043505	84	200	27	4	900	1095	571	373	2.54e-46	187	NA	NA	NA	NA	NA	NA	NA	NA	NA	NA	NA	NA
isotig02727	isogroup00144	5	1512	Gene.5753::isotig02727::g.5753::m.5753	1050	350	isotig02727	AT4G32390	87.792	983	120	0	159	1141	1	983	0	1151	isotig02727	Araha.25486s0002.1	88.505	983	113	0	159	1141	1	983	0	1190	isotig02727	gi|567172741|ref|XM_006399559.1|	82.8	1302	179	14	3	1278	20	1302	0	1320	isotig02727	NA	isotig02727	XP_019577070.1	96.091	307	12	0	159	1079	1	307	0	569	PREDICTED: probable sugar phosphate/phosphate translocator At4g32390 [Rhinolophus sinicus]	isotig02727	probable sugar phosphate phosphate translocator At4g32390	1512	5	0	0.98	-	-	Coil (COILS); IPR004853 (PFAM); PTHR11132:SF95 (PANTHER); PTHR11132 (PANTHER); NON_CYTOPLASMIC_DOMAIN (PHOBIUS); TRANSMEMBRANE (PHOBIUS); CYTOPLASMIC_DOMAIN (PHOBIUS); NON_CYTOPLASMIC_DOMAIN (PHOBIUS); CYTOPLASMIC_DOMAIN (PHOBIUS); CYTOPLASMIC_DOMAIN (PHOBIUS); CYTOPLASMIC_DOMAIN (PHOBIUS); TRANSMEMBRANE (PHOBIUS); TRANSMEMBRANE (PHOBIUS); TRANSMEMBRANE (PHOBIUS); TRANSMEMBRANE (PHOBIUS); CYTOPLASMIC_DOMAIN (PHOBIUS); TRANSMEMBRANE (PHOBIUS); TRANSMEMBRANE (PHOBIUS); TRANSMEMBRANE (PHOBIUS); NON_CYTOPLASMIC_DOMAIN (PHOBIUS); NON_CYTOPLASMIC_DOMAIN (PHOBIUS); CYTOPLASMIC_DOMAIN (PHOBIUS); TRANSMEMBRANE (PHOBIUS); TRANSMEMBRANE (PHOBIUS); NON_CYTOPLASMIC_DOMAIN (PHOBIUS); SSF103481 (SUPERFAMILY); TMhelix (TMHMM); TMhelix (TMHMM); TMhelix (TMHMM); TMhelix (TMHMM); TMhelix (TMHMM); TMhelix (TMHMM); TMhelix (TMHMM); TMhelix (TMHMM); TMhelix (TMHMM)	no GO terms	no GO terms	NA	NA	NA	NA	NA	NA	NA	NA	NA	NA	NA	NA	NA	NA	NA	NA	NA	NA	NA	NA	NA	NA	NA	NA	NA	NA	NA	NA
isotig02728	isogroup00144	5	1490	Gene.5755::isotig02728::g.5755::m.5755	1185	395	isotig02728	AT4G32390	89.013	983	108	0	137	1119	1	983	0	1218	isotig02728	Araha.25486s0002.1	89.624	983	102	0	137	1119	1	983	0	1251	isotig02728	gi|297802783|ref|XM_002869230.1|	88.51	1018	114	1	133	1147	17	1034	0	1310	isotig02728	NA	isotig02728	XP_019577070.1	97.068	307	9	0	137	1057	1	307	0	575	PREDICTED: probable sugar phosphate/phosphate translocator At4g32390 [Rhinolophus sinicus]	isotig02728	probable sugar phosphate phosphate translocator At4g32390	1490	5	0	0.988	8	-	Coil (COILS); IPR004853 (PFAM); PTHR11132:SF95 (PANTHER); PTHR11132 (PANTHER); TRANSMEMBRANE (PHOBIUS); NON_CYTOPLASMIC_DOMAIN (PHOBIUS); TRANSMEMBRANE (PHOBIUS); TRANSMEMBRANE (PHOBIUS); CYTOPLASMIC_DOMAIN (PHOBIUS); TRANSMEMBRANE (PHOBIUS); NON_CYTOPLASMIC_DOMAIN (PHOBIUS); TRANSMEMBRANE (PHOBIUS); NON_CYTOPLASMIC_DOMAIN (PHOBIUS); CYTOPLASMIC_DOMAIN (PHOBIUS); TRANSMEMBRANE (PHOBIUS); NON_CYTOPLASMIC_DOMAIN (PHOBIUS); TRANSMEMBRANE (PHOBIUS); CYTOPLASMIC_DOMAIN (PHOBIUS); CYTOPLASMIC_DOMAIN (PHOBIUS); NON_CYTOPLASMIC_DOMAIN (PHOBIUS); CYTOPLASMIC_DOMAIN (PHOBIUS); TRANSMEMBRANE (PHOBIUS); TRANSMEMBRANE (PHOBIUS); TRANSMEMBRANE (PHOBIUS); CYTOPLASMIC_DOMAIN (PHOBIUS); SSF103481 (SUPERFAMILY); TMhelix (TMHMM); TMhelix (TMHMM); TMhelix (TMHMM); TMhelix (TMHMM); TMhelix (TMHMM); TMhelix (TMHMM); TMhelix (TMHMM); TMhelix (TMHMM); TMhelix (TMHMM)	no GO terms	no GO terms	NA	NA	NA	NA	NA	NA	NA	NA	NA	NA	NA	NA	NA	NA	NA	NA	NA	NA	NA	NA	NA	NA	NA	NA	NA	NA	NA	NA
isotig02729	isogroup00144	4	1459	Gene.5757::isotig02729::g.5757::m.5757	1050	350	isotig02729	AT5G11230	86.648	1056	135	3	106	1155	1	1056	0	1164	isotig02729	Esa6g35320	89.248	1051	111	2	106	1155	1	1050	0	1314	isotig02729	gi|567172741|ref|XM_006399559.1|	86.55	1197	132	10	48	1225	116	1302	0	1360	isotig02729	NA	isotig02729	XP_006399622.1	96.562	349	12	0	106	1152	1	349	0	582	hypothetical protein EUTSA_v10013985mg [Eutrema salsugineum]	isotig02729	probable sugar phosphate phosphate translocator At5g11230	1459	5	0	0.976	2	-	Coil (COILS); IPR004853 (PFAM); PTHR11132:SF95 (PANTHER); PTHR11132 (PANTHER); TRANSMEMBRANE (PHOBIUS); TRANSMEMBRANE (PHOBIUS); TRANSMEMBRANE (PHOBIUS); TRANSMEMBRANE (PHOBIUS); CYTOPLASMIC_DOMAIN (PHOBIUS); CYTOPLASMIC_DOMAIN (PHOBIUS); NON_CYTOPLASMIC_DOMAIN (PHOBIUS); TRANSMEMBRANE (PHOBIUS); TRANSMEMBRANE (PHOBIUS); NON_CYTOPLASMIC_DOMAIN (PHOBIUS); NON_CYTOPLASMIC_DOMAIN (PHOBIUS); NON_CYTOPLASMIC_DOMAIN (PHOBIUS); TRANSMEMBRANE (PHOBIUS); CYTOPLASMIC_DOMAIN (PHOBIUS); NON_CYTOPLASMIC_DOMAIN (PHOBIUS); TRANSMEMBRANE (PHOBIUS); TRANSMEMBRANE (PHOBIUS); TRANSMEMBRANE (PHOBIUS); CYTOPLASMIC_DOMAIN (PHOBIUS); CYTOPLASMIC_DOMAIN (PHOBIUS); CYTOPLASMIC_DOMAIN (PHOBIUS); SSF103481 (SUPERFAMILY); TMhelix (TMHMM); TMhelix (TMHMM); TMhelix (TMHMM); TMhelix (TMHMM); TMhelix (TMHMM); TMhelix (TMHMM); TMhelix (TMHMM); TMhelix (TMHMM); TMhelix (TMHMM)	no GO terms	no GO terms	NA	NA	NA	NA	isotig02729	arabidopsis_CNT0043505	83.962	106	17	0	528	633	670	565	8.97e-21	102	NA	NA	NA	NA	NA	NA	NA	NA	NA	NA	NA	NA
isotig02730	isogroup00144	4	1430	Gene.5758::isotig02730::g.5758::m.5758	1059	353	isotig02730	AT5G11230	84.967	1051	150	5	159	1205	1	1047	0	1059	isotig02730	Sp6g32330	89.788	1038	101	5	159	1195	1	1034	0	1325	isotig02730	gi|567172741|ref|XM_006399559.1|	85.85	1237	136	12	3	1221	20	1235	0	1420	isotig02730	NA	isotig02730	XP_006399622.1	96.591	352	9	3	159	1214	1	349	0	613	hypothetical protein EUTSA_v10013985mg [Eutrema salsugineum]	isotig02730	probable sugar phosphate phosphate translocator At5g11230	1430	5	0	0.964	-	-	Coil (COILS); IPR004853 (PFAM); PTHR11132:SF95 (PANTHER); PTHR11132 (PANTHER); TRANSMEMBRANE (PHOBIUS); TRANSMEMBRANE (PHOBIUS); CYTOPLASMIC_DOMAIN (PHOBIUS); CYTOPLASMIC_DOMAIN (PHOBIUS); TRANSMEMBRANE (PHOBIUS); TRANSMEMBRANE (PHOBIUS); NON_CYTOPLASMIC_DOMAIN (PHOBIUS); TRANSMEMBRANE (PHOBIUS); CYTOPLASMIC_DOMAIN (PHOBIUS); TRANSMEMBRANE (PHOBIUS); NON_CYTOPLASMIC_DOMAIN (PHOBIUS); TRANSMEMBRANE (PHOBIUS); NON_CYTOPLASMIC_DOMAIN (PHOBIUS); CYTOPLASMIC_DOMAIN (PHOBIUS); CYTOPLASMIC_DOMAIN (PHOBIUS); NON_CYTOPLASMIC_DOMAIN (PHOBIUS); TRANSMEMBRANE (PHOBIUS); TRANSMEMBRANE (PHOBIUS); CYTOPLASMIC_DOMAIN (PHOBIUS); NON_CYTOPLASMIC_DOMAIN (PHOBIUS); TRANSMEMBRANE (PHOBIUS); SSF103481 (SUPERFAMILY); TMhelix (TMHMM); TMhelix (TMHMM); TMhelix (TMHMM); TMhelix (TMHMM); TMhelix (TMHMM); TMhelix (TMHMM); TMhelix (TMHMM); TMhelix (TMHMM); TMhelix (TMHMM)	no GO terms	no GO terms	NA	NA	NA	NA	NA	NA	NA	NA	NA	NA	NA	NA	NA	NA	NA	NA	NA	NA	NA	NA	NA	NA	NA	NA	NA	NA	NA	NA
isotig02731	isogroup00144	4	1408	Gene.5760::isotig02731::g.5760::m.5760	1194	398	isotig02731	AT5G11230	84.015	1051	160	5	137	1183	1	1047	0	1003	isotig02731	Sp6g32330	89.017	1038	109	5	137	1173	1	1034	0	1280	isotig02731	gi|567172741|ref|XM_006399559.1|	87.71	1066	122	3	134	1199	179	1235	0	1330	isotig02731	NA	isotig02731	XP_006399622.1	95.739	352	12	3	137	1192	1	349	0	610	hypothetical protein EUTSA_v10013985mg [Eutrema salsugineum]	isotig02731	probable sugar phosphate phosphate translocator At5g11230	1408	5	0	0.966	2	-	Coil (COILS); IPR004853 (PFAM); PTHR11132:SF95 (PANTHER); PTHR11132 (PANTHER); CYTOPLASMIC_DOMAIN (PHOBIUS); CYTOPLASMIC_DOMAIN (PHOBIUS); TRANSMEMBRANE (PHOBIUS); TRANSMEMBRANE (PHOBIUS); TRANSMEMBRANE (PHOBIUS); CYTOPLASMIC_DOMAIN (PHOBIUS); NON_CYTOPLASMIC_DOMAIN (PHOBIUS); TRANSMEMBRANE (PHOBIUS); CYTOPLASMIC_DOMAIN (PHOBIUS); TRANSMEMBRANE (PHOBIUS); TRANSMEMBRANE (PHOBIUS); CYTOPLASMIC_DOMAIN (PHOBIUS); TRANSMEMBRANE (PHOBIUS); NON_CYTOPLASMIC_DOMAIN (PHOBIUS); NON_CYTOPLASMIC_DOMAIN (PHOBIUS); TRANSMEMBRANE (PHOBIUS); NON_CYTOPLASMIC_DOMAIN (PHOBIUS); TRANSMEMBRANE (PHOBIUS); CYTOPLASMIC_DOMAIN (PHOBIUS); NON_CYTOPLASMIC_DOMAIN (PHOBIUS); TRANSMEMBRANE (PHOBIUS); SSF103481 (SUPERFAMILY); TMhelix (TMHMM); TMhelix (TMHMM); TMhelix (TMHMM); TMhelix (TMHMM); TMhelix (TMHMM); TMhelix (TMHMM); TMhelix (TMHMM); TMhelix (TMHMM); TMhelix (TMHMM); TMhelix (TMHMM)	no GO terms	no GO terms	NA	NA	NA	NA	NA	NA	NA	NA	NA	NA	NA	NA	NA	NA	NA	NA	NA	NA	NA	NA	NA	NA	NA	NA	NA	NA	NA	NA
isotig02732	isogroup00144	3	1377	Gene.5762::isotig02732::g.5762::m.5762	1059	353	isotig02732	AT5G11230	86	1050	141	3	106	1152	1	1047	0	1120	isotig02732	Sp6g32330	89.296	1037	108	3	106	1142	1	1034	0	1297	isotig02732	gi|567172741|ref|XM_006399559.1|	87.81	1132	115	8	48	1168	116	1235	0	1350	isotig02732	NA	isotig02732	XP_006399622.1	96.307	352	10	3	106	1161	1	349	0	613	hypothetical protein EUTSA_v10013985mg [Eutrema salsugineum]	isotig02732	probable sugar phosphate phosphate translocator At5g11230	1377	5	0	0.968	2	-	Coil (COILS); IPR004853 (PFAM); PTHR11132 (PANTHER); PTHR11132:SF95 (PANTHER); TRANSMEMBRANE (PHOBIUS); CYTOPLASMIC_DOMAIN (PHOBIUS); TRANSMEMBRANE (PHOBIUS); NON_CYTOPLASMIC_DOMAIN (PHOBIUS); TRANSMEMBRANE (PHOBIUS); NON_CYTOPLASMIC_DOMAIN (PHOBIUS); TRANSMEMBRANE (PHOBIUS); NON_CYTOPLASMIC_DOMAIN (PHOBIUS); NON_CYTOPLASMIC_DOMAIN (PHOBIUS); NON_CYTOPLASMIC_DOMAIN (PHOBIUS); TRANSMEMBRANE (PHOBIUS); TRANSMEMBRANE (PHOBIUS); CYTOPLASMIC_DOMAIN (PHOBIUS); TRANSMEMBRANE (PHOBIUS); TRANSMEMBRANE (PHOBIUS); TRANSMEMBRANE (PHOBIUS); TRANSMEMBRANE (PHOBIUS); CYTOPLASMIC_DOMAIN (PHOBIUS); CYTOPLASMIC_DOMAIN (PHOBIUS); CYTOPLASMIC_DOMAIN (PHOBIUS); CYTOPLASMIC_DOMAIN (PHOBIUS); SSF103481 (SUPERFAMILY); TMhelix (TMHMM); TMhelix (TMHMM); TMhelix (TMHMM); TMhelix (TMHMM); TMhelix (TMHMM); TMhelix (TMHMM); TMhelix (TMHMM); TMhelix (TMHMM); TMhelix (TMHMM)	no GO terms	no GO terms	NA	NA	NA	NA	isotig02732	arabidopsis_CNT0043505	83.962	106	17	0	528	633	670	565	8.46e-21	102	NA	NA	NA	NA	NA	NA	NA	NA	NA	NA	NA	NA
isotig02733	isogroup00145	7	2648	Gene.5764::isotig02733::g.5764::m.5764	822	274	isotig02733	AT1G11900	86.715	828	102	4	1	824	281	1104	0	913	isotig02733	Bostr.13671s0270.1	87.787	827	95	2	1	824	167	990	0	963	isotig02733	gi|565495913|ref|XM_006305534.1|	82.32	1629	228	16	1	1582	1951	336	0	1620	isotig02733	NA	isotig02733	XP_010493459.1	83.774	265	41	2	3	794	76	339	5.38e-152	459	PREDICTED: pentatricopeptide repeat-containing protein At1g11900 isoform X2 [Camelina sativa]	isotig02733	pentatricopeptide repeat-containing At1g11900 isoform X2	2648	5	2.1e-150	0.918	-	-	no IPS match	no IPS match	no IPS match	NA	NA	NA	NA	NA	NA	NA	NA	NA	NA	NA	NA	NA	NA	NA	NA	NA	NA	NA	NA	NA	NA	NA	NA	NA	NA	NA	NA
isotig02734	isogroup00145	6	2643	Gene.5767::isotig02734::g.5767::m.5767	435	145	isotig02734	AT1G11900	86.01	822	107	4	1	818	281	1098	0	874	isotig02734	ala|ala|16054181	86.602	821	104	2	1	818	281	1098	0	902	isotig02734	gi|565495913|ref|XM_006305534.1|	84.39	1627	193	13	1	1577	1951	336	0	1790	isotig02734	NA	isotig02734	NP_172654.2	83.883	273	42	2	3	818	95	366	1.09e-155	469	Tetratricopeptide repeat (TPR)-like superfamily protein [Arabidopsis thaliana]	isotig02734	pentatricopeptide repeat-containing	2643	5	4.3e-154	0.91	-	-	IPR002885 (TIGRFAM); IPR002885 (PFAM); IPR011990 (G3DSA:1.25.40.GENE3D); PTHR24015:SF488 (PANTHER); PTHR24015 (PANTHER); IPR002885 (PROSITE_PROFILES); IPR002885 (PROSITE_PROFILES); IPR002885 (PROSITE_PROFILES); IPR002885 (PROSITE_PROFILES); IPR002885 (PROSITE_PROFILES)	F:GO:0005515	F:protein binding	NA	NA	NA	NA	NA	NA	NA	NA	NA	NA	NA	NA	NA	NA	NA	NA	NA	NA	NA	NA	NA	NA	NA	NA	NA	NA	NA	NA
isotig02735	isogroup00145	6	1992	Gene.5768::isotig02735::g.5768::m.5768	822	274	isotig02735	AT1G11900	86.715	828	102	4	1	824	281	1104	0	913	isotig02735	Bostr.13671s0270.1	87.787	827	95	2	1	824	167	990	0	963	isotig02735	gi|565495913|ref|XM_006305534.1|	82.32	1629	228	16	1	1582	1951	336	0	1620	isotig02735	NA	isotig02735	XP_010493459.1	83.774	265	41	2	3	794	76	339	7.7e-155	459	PREDICTED: pentatricopeptide repeat-containing protein At1g11900 isoform X2 [Camelina sativa]	isotig02735	pentatricopeptide repeat-containing At1g11900 isoform X2	1992	5	3.4e-153	0.918	-	-	no IPS match	no IPS match	no IPS match	NA	NA	NA	NA	NA	NA	NA	NA	NA	NA	NA	NA	NA	NA	NA	NA	NA	NA	NA	NA	NA	NA	NA	NA	NA	NA	NA	NA
isotig02736	isogroup00145	5	1987	Gene.5771::isotig02736::g.5771::m.5771	435	145	isotig02736	AT1G11900	86.01	822	107	4	1	818	281	1098	0	874	isotig02736	ala|ala|16054181	86.602	821	104	2	1	818	281	1098	0	902	isotig02736	gi|565495913|ref|XM_006305534.1|	84.39	1627	193	13	1	1577	1951	336	0	1790	isotig02736	NA	isotig02736	NP_172654.2	83.883	273	42	2	3	818	95	366	1.44e-158	469	Tetratricopeptide repeat (TPR)-like superfamily protein [Arabidopsis thaliana]	isotig02736	pentatricopeptide repeat-containing	1987	5	6.6e-157	0.91	-	-	IPR002885 (TIGRFAM); IPR002885 (PFAM); IPR011990 (G3DSA:1.25.40.GENE3D); PTHR24015:SF488 (PANTHER); PTHR24015 (PANTHER); IPR002885 (PROSITE_PROFILES); IPR002885 (PROSITE_PROFILES); IPR002885 (PROSITE_PROFILES); IPR002885 (PROSITE_PROFILES); IPR002885 (PROSITE_PROFILES)	F:GO:0005515	F:protein binding	NA	NA	NA	NA	NA	NA	NA	NA	NA	NA	NA	NA	NA	NA	NA	NA	NA	NA	NA	NA	NA	NA	NA	NA	NA	NA	NA	NA
isotig02737	isogroup00145	3	1908	Gene.5773::isotig02737::g.5773::m.5773	657	274	isotig02737	AT1G11890	92.39	657	50	0	1125	1781	657	1	0	937	isotig02737	ThlaspiarvenseContig6651	90.363	1048	85	13	871	1908	1123	82	0	1362	isotig02737	gi|565495913|ref|XM_006305534.1|	84.03	1941	264	19	1	1907	1951	23	0	2060	isotig02737	K08517	isotig02737	XP_009148638.1	96.476	227	8	0	1808	1128	8	234	1.05e-156	458	PREDICTED: 25.3 kDa vesicle transport protein-like isoform X1 [Brassica rapa]	isotig02737	kDa vesicle transport	1908	5	5e-155	0.958	4	-	IPR010908 (G3DSA:3.30.450.GENE3D); IPR001388 (PFAM); IPR001388 (G3DSA:1.10.3840.GENE3D); IPR010908 (PFAM); PTHR21136:SF89 (PANTHER); PTHR21136 (PANTHER); TRANSMEMBRANE (PHOBIUS); CYTOPLASMIC_DOMAIN (PHOBIUS); NON_CYTOPLASMIC_DOMAIN (PHOBIUS); IPR001388 (PROSITE_PROFILES); IPR010908 (PROSITE_PROFILES); SSF58038 (SUPERFAMILY); IPR011012 (SUPERFAMILY); TMhelix (TMHMM)	P:GO:0016192; C:GO:0016021; P:GO:0006810	P:vesicle-mediated transport; C:integral component of membrane; P:transport	NA	NA	NA	NA	NA	NA	NA	NA	NA	NA	NA	NA	NA	NA	NA	NA	NA	NA	NA	NA	NA	NA	NA	NA	NA	NA	NA	NA
isotig02738	isogroup00145	5	1911	Gene.5776::isotig02738::g.5776::m.5776	402	134	isotig02738	AT1G11900	86.715	828	102	4	1	824	281	1104	0	913	isotig02738	Bostr.13671s0270.1	87.787	827	95	2	1	824	167	990	0	963	isotig02738	gi|565495913|ref|XM_006305534.1|	82.27	1963	276	23	1	1907	1951	5	0	1930	isotig02738	NA	isotig02738	XP_010493459.1	83.774	265	41	2	3	794	76	339	3.22e-155	459	PREDICTED: pentatricopeptide repeat-containing protein At1g11900 isoform X2 [Camelina sativa]	isotig02738	pentatricopeptide repeat-containing At1g11900 isoform X2	1911	5	1.5e-153	0.918	-	-	IPR002885 (PFAM); IPR002885 (TIGRFAM); IPR002885 (PFAM); IPR011990 (G3DSA:1.25.40.GENE3D); PTHR24015:SF488 (PANTHER); PTHR24015 (PANTHER); IPR002885 (PROSITE_PROFILES); IPR002885 (PROSITE_PROFILES); IPR002885 (PROSITE_PROFILES); IPR002885 (PROSITE_PROFILES); IPR002885 (PROSITE_PROFILES)	F:GO:0005515	F:protein binding	NA	NA	NA	NA	NA	NA	NA	NA	NA	NA	NA	NA	NA	NA	NA	NA	NA	NA	NA	NA	NA	NA	NA	NA	NA	NA	NA	NA
isotig02739	isogroup00145	4	1906	Gene.5779::isotig02739::g.5779::m.5779	657	219	isotig02739	AT1G11890	93.151	657	45	0	1109	1765	657	1	0	965	isotig02739	ThlaspiarvenseContig6651	88.943	1031	85	20	857	1879	1109	100	0	1245	isotig02739	gi|565495913|ref|XM_006305534.1|	83.99	1961	241	20	1	1902	1951	5	0	2100	isotig02739	K08517	isotig02739	NP_172654.2	83.883	273	42	2	3	818	95	366	5.98e-159	469	Tetratricopeptide repeat (TPR)-like superfamily protein [Arabidopsis thaliana]	isotig02739	pentatricopeptide repeat-containing	1906	5	2.8e-157	0.926	2	-	IPR011990 (G3DSA:1.25.40.GENE3D); IPR002885 (PFAM); IPR002885 (TIGRFAM); IPR002885 (PFAM); PTHR24015:SF488 (PANTHER); PTHR24015 (PANTHER); IPR002885 (PROSITE_PROFILES); IPR002885 (PROSITE_PROFILES); IPR002885 (PROSITE_PROFILES); IPR002885 (PROSITE_PROFILES); IPR002885 (PROSITE_PROFILES)	F:GO:0005515	F:protein binding	NA	NA	NA	NA	NA	NA	NA	NA	NA	NA	NA	NA	NA	NA	NA	NA	NA	NA	NA	NA	NA	NA	NA	NA	NA	NA	NA	NA
isotig02740	isogroup00145	2	543	Gene.5780::isotig02740::g.5780::m.5780	543	181	isotig02740	AT1G11880	86.774	499	35	13	52	543	18	492	2.9e-149	527	isotig02740	ThlaspiarvenseContig25773	87.64	534	50	8	17	543	261	785	8.85e-172	606	isotig02740	gi|567152761|ref|XM_006417233.1|	86.47	510	54	2	40	543	1	501	1e-172	614	isotig02740	NA	isotig02740	NP_001320479.1	84.706	170	18	2	40	543	1	164	1.54e-82	257	transferases, transferring hexosyl groups [Arabidopsis thaliana]	isotig02740	GPI mannosyltransferase 2-like	543	5	1.4e-80	0.886	5	-	IPR007315 (PFAM); PTHR12468:SF2 (PANTHER); IPR007315 (PANTHER); TRANSMEMBRANE (PHOBIUS); TRANSMEMBRANE (PHOBIUS); CYTOPLASMIC_DOMAIN (PHOBIUS); CYTOPLASMIC_DOMAIN (PHOBIUS); NON_CYTOPLASMIC_DOMAIN (PHOBIUS); TMhelix (TMHMM); TMhelix (TMHMM)	P:GO:0006506; F:GO:0004584	P:GPI anchor biosynthetic process; F:dolichyl-phosphate-mannose-glycolipid alpha-mannosyltransferase activity	NA	NA	NA	NA	NA	NA	NA	NA	NA	NA	NA	NA	NA	NA	NA	NA	NA	NA	NA	NA	NA	NA	NA	NA	NA	NA	NA	NA
isotig02741	isogroup00146	6	2170	Gene.5781::isotig02741::g.5781::m.5781	732	244	NA	NA	NA	NA	NA	NA	NA	NA	NA	NA	NA	NA	isotig02741	Rsa1.0_01788.1_g00009.1	84.211	76	9	3	767	841	148	221	5.95e-10	71.3	isotig02741	gi|685356985|ref|XR_627173.1|	80.95	84	13	2	1029	1109	707	624	3e-09	73.4	isotig02741	NA	isotig02741	XP_013665468.1	49.375	160	81	0	1499	1978	32	191	3.74e-42	160	PREDICTED: uncharacterized protein LOC106369923 [Brassica napus]	isotig02741	PREDICTED: uncharacterized protein LOC106369923	2170	5	8.2e-42	0.63	-	-	PF13456 (PFAM)	no GO terms	no GO terms	NA	NA	NA	NA	NA	NA	NA	NA	NA	NA	NA	NA	NA	NA	NA	NA	NA	NA	NA	NA	NA	NA	NA	NA	NA	NA	NA	NA
isotig02742	isogroup00146	6	2158	Gene.5782::isotig02742::g.5782::m.5782	732	244	NA	NA	NA	NA	NA	NA	NA	NA	NA	NA	NA	NA	isotig02742	Rsa1.0_01788.1_g00009.1	84.211	76	9	3	767	841	148	221	5.92e-10	71.3	isotig02742	gi|685356985|ref|XR_627173.1|	80.95	84	13	2	1029	1109	707	624	3e-09	73.4	isotig02742	NA	isotig02742	XP_013665468.1	49.375	160	81	0	1487	1966	32	191	3.62e-42	160	PREDICTED: uncharacterized protein LOC106369923 [Brassica napus]	isotig02742	PREDICTED: uncharacterized protein LOC106369923	2158	5	7.9e-42	0.63	-	-	no IPS match	no IPS match	no IPS match	NA	NA	NA	NA	NA	NA	NA	NA	NA	NA	NA	NA	NA	NA	NA	NA	NA	NA	NA	NA	NA	NA	NA	NA	NA	NA	NA	NA
isotig02743	isogroup00146	4	2126	Gene.5783::isotig02743::g.5783::m.5783	732	244	NA	NA	NA	NA	NA	NA	NA	NA	NA	NA	NA	NA	isotig02743	Rsa1.0_01788.1_g00009.1	84.211	76	9	3	767	841	148	221	5.83e-10	71.3	NA	NA	NA	NA	NA	NA	NA	NA	NA	NA	NA	NA	isotig02743	NA	isotig02743	XP_013665468.1	49.375	160	81	0	1455	1934	32	191	3.32e-42	160	PREDICTED: uncharacterized protein LOC106369923 [Brassica napus]	isotig02743	PREDICTED: uncharacterized protein LOC106369923	2126	5	7.2e-42	0.63	-	-	no IPS match	no IPS match	no IPS match	NA	NA	NA	NA	NA	NA	NA	NA	NA	NA	NA	NA	NA	NA	NA	NA	NA	NA	NA	NA	NA	NA	NA	NA	NA	NA	NA	NA
isotig02744	isogroup00146	6	1932	Gene.5784::isotig02744::g.5784::m.5784	732	244	NA	NA	NA	NA	NA	NA	NA	NA	NA	NA	NA	NA	isotig02744	Rsa1.0_01788.1_g00009.1	82.927	82	11	3	667	747	142	221	5.3e-10	71.3	NA	NA	NA	NA	NA	NA	NA	NA	NA	NA	NA	NA	isotig02744	NA	isotig02744	XP_013665468.1	49.375	160	81	0	1261	1740	32	191	1.8e-42	160	PREDICTED: uncharacterized protein LOC106369923 [Brassica napus]	isotig02744	PREDICTED: uncharacterized protein LOC106369923	1932	5	4.7e-42	0.63	-	-	PF13456 (PFAM)	no GO terms	no GO terms	NA	NA	NA	NA	NA	NA	NA	NA	NA	NA	NA	NA	NA	NA	NA	NA	NA	NA	NA	NA	NA	NA	NA	NA	NA	NA	NA	NA
isotig02745	isogroup00146	6	1920	Gene.5785::isotig02745::g.5785::m.5785	732	244	NA	NA	NA	NA	NA	NA	NA	NA	NA	NA	NA	NA	isotig02745	Rsa1.0_01788.1_g00009.1	82.927	82	11	3	667	747	142	221	5.27e-10	71.3	NA	NA	NA	NA	NA	NA	NA	NA	NA	NA	NA	NA	isotig02745	NA	isotig02745	XP_013665468.1	49.375	160	81	0	1249	1728	32	191	1.73e-42	160	PREDICTED: uncharacterized protein LOC106369923 [Brassica napus]	isotig02745	PREDICTED: uncharacterized protein LOC106369923	1920	5	4.7e-42	0.63	-	-	PF13456 (PFAM)	no GO terms	no GO terms	NA	NA	NA	NA	NA	NA	NA	NA	NA	NA	NA	NA	NA	NA	NA	NA	NA	NA	NA	NA	NA	NA	NA	NA	NA	NA	NA	NA
isotig02746	isogroup00146	5	1724	Gene.5786::isotig02746::g.5786::m.5786	732	244	NA	NA	NA	NA	NA	NA	NA	NA	NA	NA	NA	NA	isotig02746	Rsa1.0_01788.1_g00009.1	82.927	82	11	3	459	539	142	221	4.72e-10	71.3	NA	NA	NA	NA	NA	NA	NA	NA	NA	NA	NA	NA	isotig02746	NA	isotig02746	XP_013665468.1	49.375	160	81	0	1053	1532	32	191	7.46e-43	160	PREDICTED: uncharacterized protein LOC106369923 [Brassica napus]	isotig02746	PREDICTED: uncharacterized protein LOC106369923	1724	5	3.1e-42	0.63	-	-	PF13456 (PFAM)	no GO terms	no GO terms	NA	NA	NA	NA	NA	NA	NA	NA	NA	NA	NA	NA	NA	NA	NA	NA	NA	NA	NA	NA	NA	NA	NA	NA	NA	NA	NA	NA
isotig02747	isogroup00146	5	1712	Gene.5787::isotig02747::g.5787::m.5787	732	244	NA	NA	NA	NA	NA	NA	NA	NA	NA	NA	NA	NA	isotig02747	Rsa1.0_01788.1_g00009.1	82.927	82	11	3	459	539	142	221	4.69e-10	71.3	NA	NA	NA	NA	NA	NA	NA	NA	NA	NA	NA	NA	isotig02747	NA	isotig02747	XP_013665468.1	49.375	160	81	0	1041	1520	32	191	7.04e-43	160	PREDICTED: uncharacterized protein LOC106369923 [Brassica napus]	isotig02747	PREDICTED: uncharacterized protein LOC106369923	1712	5	3e-42	0.63	-	-	no IPS match	no IPS match	no IPS match	NA	NA	NA	NA	NA	NA	NA	NA	NA	NA	NA	NA	NA	NA	NA	NA	NA	NA	NA	NA	NA	NA	NA	NA	NA	NA	NA	NA
isotig02748	isogroup00146	2	827	Gene.5788::isotig02748::g.5788::m.5788	330	110	NA	NA	NA	NA	NA	NA	NA	NA	NA	NA	NA	NA	NA	NA	NA	NA	NA	NA	NA	NA	NA	NA	NA	NA	NA	NA	NA	NA	NA	NA	NA	NA	NA	NA	NA	NA	isotig02748	NA	NA	NA	NA	NA	NA	NA	NA	NA	NA	NA	NA	NA	NA	isotig02748	NA	827	0	-	-	-	-	no IPS match	no IPS match	no IPS match	NA	NA	NA	NA	NA	NA	NA	NA	NA	NA	NA	NA	NA	NA	NA	NA	NA	NA	NA	NA	NA	NA	NA	NA	NA	NA	NA	NA
isotig02749	isogroup00147	3	1873	Gene.5789::isotig02749::g.5789::m.5789	996	332	isotig02749	AT3G57980	82.442	991	141	24	18	993	925	1897	0	835	isotig02749	Bostr.20903s0049.2	84.484	999	130	10	9	993	973	1960	0	963	isotig02749	gi|567183896|ref|XM_006402756.1|	81.04	1229	184	11	1	1204	980	2184	0	1160	isotig02749	NA	isotig02749	XP_002878180.1	73.795	332	78	4	9	992	303	629	1.74e-127	397	predicted protein [Arabidopsis lyrata subsp. lyrata]	isotig02749	predicted protein	1873	5	5.2e-126	0.826	-	-	IPR001487 (SMART); IPR001487 (G3DSA:1.20.920.GENE3D); IPR001487 (PFAM); PTHR22880:SF158 (PANTHER); PTHR22880 (PANTHER); PTHR22880:SF158 (PANTHER); IPR001487 (PROSITE_PROFILES); IPR001487 (SUPERFAMILY)	F:GO:0005515	F:protein binding	isotig02749	Bromodomain	chromatin remodeler	IPR001487	NA	NA	NA	NA	NA	NA	NA	NA	NA	NA	NA	NA	NA	NA	NA	NA	NA	NA	NA	NA	NA	NA	NA	NA
isotig02750	isogroup00147	3	1852	Gene.5790::isotig02750::g.5790::m.5790	996	332	isotig02750	AT3G57980	82.442	991	141	24	18	993	925	1897	0	835	isotig02750	Bostr.20903s0049.2	84.484	999	130	10	9	993	973	1960	0	963	isotig02750	gi|567183896|ref|XM_006402756.1|	81.04	1229	184	11	1	1204	980	2184	0	1160	isotig02750	NA	isotig02750	XP_002878180.1	73.795	332	78	4	9	992	303	629	1.4e-127	397	predicted protein [Arabidopsis lyrata subsp. lyrata]	isotig02750	predicted protein	1852	5	4.2e-126	0.826	-	-	IPR001487 (SMART); IPR001487 (G3DSA:1.20.920.GENE3D); IPR001487 (PFAM); PTHR22880:SF158 (PANTHER); PTHR22880 (PANTHER); PTHR22880:SF158 (PANTHER); IPR001487 (PROSITE_PROFILES); IPR001487 (SUPERFAMILY)	F:GO:0005515	F:protein binding	isotig02750	Bromodomain	chromatin remodeler	IPR001487	NA	NA	NA	NA	NA	NA	NA	NA	NA	NA	NA	NA	NA	NA	NA	NA	NA	NA	NA	NA	NA	NA	NA	NA
isotig02751	isogroup00147	2	1752	Gene.5791::isotig02751::g.5791::m.5791	996	332	isotig02751	AT3G57980	82.442	991	141	24	18	993	925	1897	0	835	isotig02751	Bostr.20903s0049.2	84.484	999	130	10	9	993	973	1960	0	963	isotig02751	gi|567183896|ref|XM_006402756.1|	81.04	1229	184	11	1	1204	980	2184	0	1160	isotig02751	NA	isotig02751	XP_002878180.1	73.795	332	78	4	9	992	303	629	4.92e-128	397	predicted protein [Arabidopsis lyrata subsp. lyrata]	isotig02751	predicted protein	1752	5	1.5e-126	0.826	-	-	no IPS match	no IPS match	no IPS match	isotig02751	Bromodomain	chromatin remodeler	IPR001487	NA	NA	NA	NA	NA	NA	NA	NA	NA	NA	NA	NA	NA	NA	NA	NA	NA	NA	NA	NA	NA	NA	NA	NA
isotig02752	isogroup00147	4	1450	Gene.5792::isotig02752::g.5792::m.5792	525	175	NA	NA	NA	NA	NA	NA	NA	NA	NA	NA	NA	NA	isotig02752	Bol028677	93.443	61	4	0	1182	1242	744	684	3.04e-16	91.6	isotig02752	gi|685364709|ref|XM_009118280.1|	71.34	635	126	17	160	761	843	232	3e-77	298	isotig02752	NA	isotig02752	XP_013701487.1	58.416	101	38	3	576	283	144	243	3.13e-35	101	PREDICTED: F-box/FBD/LRR-repeat protein At4g26340-like [Brassica napus]	isotig02752	F-box FBD LRR-repeat At4g26340-like	1450	5	1.5e-35	0.662	-	-	no IPS match	no IPS match	no IPS match	NA	NA	NA	NA	NA	NA	NA	NA	NA	NA	NA	NA	NA	NA	NA	NA	NA	NA	NA	NA	NA	NA	NA	NA	NA	NA	NA	NA
isotig02753	isogroup00147	4	1314	Gene.5793::isotig02753::g.5793::m.5793	525	175	NA	NA	NA	NA	NA	NA	NA	NA	NA	NA	NA	NA	NA	NA	NA	NA	NA	NA	NA	NA	NA	NA	NA	NA	isotig02753	gi|685364709|ref|XM_009118280.1|	71.34	635	126	17	160	761	843	232	3e-77	298	isotig02753	NA	isotig02753	XP_013701487.1	58.416	101	38	3	576	283	144	243	2.72e-35	101	PREDICTED: F-box/FBD/LRR-repeat protein At4g26340-like [Brassica napus]	isotig02753	F-box FBD LRR-repeat At4g26340-like	1314	5	1.3e-35	0.662	-	-	no IPS match	no IPS match	no IPS match	NA	NA	NA	NA	NA	NA	NA	NA	NA	NA	NA	NA	NA	NA	NA	NA	NA	NA	NA	NA	NA	NA	NA	NA	NA	NA	NA	NA
isotig02754	isogroup00147	4	732	Gene.5794::isotig02754::g.5794::m.5794	351	117	NA	NA	NA	NA	NA	NA	NA	NA	NA	NA	NA	NA	isotig02754	Bol028677	93.443	61	4	0	464	524	744	684	1.51e-16	91.6	isotig02754	gi|565480181|ref|XM_006297669.1|	96.55	58	2	0	464	521	829	772	9e-17	96.9	isotig02754	NA	NA	NA	NA	NA	NA	NA	NA	NA	NA	NA	NA	NA	NA	isotig02754	NA	732	0	-	-	-	-	TRANSMEMBRANE (PHOBIUS); CYTOPLASMIC_DOMAIN (PHOBIUS); NON_CYTOPLASMIC_DOMAIN (PHOBIUS); TRANSMEMBRANE (PHOBIUS); CYTOPLASMIC_DOMAIN (PHOBIUS); TMhelix (TMHMM); TMhelix (TMHMM)	no GO terms	no GO terms	NA	NA	NA	NA	NA	NA	NA	NA	NA	NA	NA	NA	NA	NA	NA	NA	NA	NA	NA	NA	NA	NA	NA	NA	NA	NA	NA	NA
isotig02755	isogroup00147	4	596	Gene.5795::isotig02755::g.5795::m.5795	351	117	NA	NA	NA	NA	NA	NA	NA	NA	NA	NA	NA	NA	NA	NA	NA	NA	NA	NA	NA	NA	NA	NA	NA	NA	NA	NA	NA	NA	NA	NA	NA	NA	NA	NA	NA	NA	isotig02755	NA	NA	NA	NA	NA	NA	NA	NA	NA	NA	NA	NA	NA	NA	isotig02755	NA	596	0	-	-	-	-	CYTOPLASMIC_DOMAIN (PHOBIUS); TRANSMEMBRANE (PHOBIUS); CYTOPLASMIC_DOMAIN (PHOBIUS); NON_CYTOPLASMIC_DOMAIN (PHOBIUS); TRANSMEMBRANE (PHOBIUS); TMhelix (TMHMM); TMhelix (TMHMM)	no GO terms	no GO terms	NA	NA	NA	NA	NA	NA	NA	NA	NA	NA	NA	NA	NA	NA	NA	NA	NA	NA	NA	NA	NA	NA	NA	NA	NA	NA	NA	NA
isotig02756	isogroup00147	2	463	NA	NA	NA	NA	NA	NA	NA	NA	NA	NA	NA	NA	NA	NA	NA	isotig02756	Csa10g022280.1	83.544	79	2	2	37	106	200	124	2.03e-08	63.9	isotig02756	gi|727515746|ref|XM_010435926.1|	83.54	79	2	2	37	106	279	203	1e-13	86	isotig02756	NA	NA	NA	NA	NA	NA	NA	NA	NA	NA	NA	NA	NA	NA	isotig02756	NA	463	0	-	-	-	-	no IPS match	no IPS match	no IPS match	NA	NA	NA	NA	NA	NA	NA	NA	NA	NA	NA	NA	NA	NA	NA	NA	NA	NA	NA	NA	NA	NA	NA	NA	NA	NA	NA	NA
isotig02757	isogroup00148	7	3597	Gene.5796::isotig02757::g.5796::m.5796	1299	433	isotig02757	AT5G07400	92.105	152	10	1	349	500	2235	2384	6.33e-54	213	isotig02757	Sp6g35470	92.105	152	10	1	349	500	2151	2300	1.56e-52	213	isotig02757	gi|186521005|ref|NM_120822.4|	81.08	296	31	4	339	634	2395	2665	5e-73	286	isotig02757	NA	isotig02757	XP_013661506.1	43.258	534	255	10	1845	3434	380	869	0	375	PREDICTED: uncharacterized protein LOC106366452 [Brassica napus]	isotig02757	PREDICTED: uncharacterized protein LOC106366452	3597	5	0	0.63	2	-	IPR003653 (PFAM); G3DSA:3.30.310.130 (GENE3D); PTHR31470:SF13 (PANTHER); PTHR31470 (PANTHER); IPR003653 (PROSITE_PROFILES); SSF54001 (SUPERFAMILY)	F:GO:0008234; P:GO:0006508	F:cysteine-type peptidase activity; P:proteolysis	NA	NA	NA	NA	NA	NA	NA	NA	NA	NA	NA	NA	NA	NA	NA	NA	NA	NA	NA	NA	NA	NA	NA	NA	NA	NA	NA	NA
isotig02758	isogroup00148	7	3580	Gene.5800::isotig02758::g.5800::m.5800	507	210	isotig02758	AT5G07400	92.105	152	10	1	349	500	2235	2384	6.3e-54	213	isotig02758	Sp6g35470	92.105	152	10	1	349	500	2151	2300	1.55e-52	213	isotig02758	gi|186521005|ref|NM_120822.4|	81.08	296	31	4	339	634	2395	2665	5e-73	286	isotig02758	NA	isotig02758	XP_013661506.1	48.209	363	180	4	649	1722	8	367	0	351	PREDICTED: uncharacterized protein LOC106366452 [Brassica napus]	isotig02758	PREDICTED: uncharacterized protein LOC106366452	3580	5	0	0.686	-	-	no IPS match	no IPS match	no IPS match	NA	NA	NA	NA	NA	NA	NA	NA	NA	NA	NA	NA	NA	NA	NA	NA	NA	NA	NA	NA	NA	NA	NA	NA	NA	NA	NA	NA
isotig02759	isogroup00148	7	3410	Gene.5802::isotig02759::g.5802::m.5802	507	169	isotig02759	AT5G07400	92.248	129	10	0	266	394	2365	2493	4.71e-45	183	isotig02759	Bostr.13129s0225.1	92.248	129	10	0	266	394	2392	2520	1.16e-43	183	isotig02759	gi|186521005|ref|NM_120822.4|	92.25	129	10	0	266	394	2537	2665	9e-44	188	isotig02759	NA	isotig02759	XP_018509875.1	49.737	380	177	5	417	1541	8	378	3.44e-172	372	PREDICTED: uncharacterized protein LOC103839722 [Brassica rapa]	isotig02759	PREDICTED: uncharacterized protein LOC106393137	3410	5	1.9e-117	0.654	-	-	G3DSA:3.30.310.130 (GENE3D); IPR003653 (PFAM); PTHR31470 (PANTHER); PTHR31470:SF13 (PANTHER); IPR003653 (PROSITE_PROFILES); SSF54001 (SUPERFAMILY)	F:GO:0008234; P:GO:0006508	F:cysteine-type peptidase activity; P:proteolysis	NA	NA	NA	NA	NA	NA	NA	NA	NA	NA	NA	NA	NA	NA	NA	NA	NA	NA	NA	NA	NA	NA	NA	NA	NA	NA	NA	NA
isotig02760	isogroup00148	7	3393	Gene.5806::isotig02760::g.5806::m.5806	507	209	isotig02760	AT5G07400	92.248	129	10	0	266	394	2365	2493	4.68e-45	183	isotig02760	Bostr.13129s0225.1	92.248	129	10	0	266	394	2392	2520	1.15e-43	183	isotig02760	gi|186521005|ref|NM_120822.4|	92.25	129	10	0	266	394	2537	2665	9e-44	188	isotig02760	NA	isotig02760	XP_013689332.1	50.515	388	172	4	438	1568	8	386	9.44e-119	386	PREDICTED: uncharacterized protein LOC106393137 [Brassica napus]	isotig02760	PREDICTED: uncharacterized protein LOC106393137	3393	5	1.7e-117	0.682	-	-	no IPS match	no IPS match	no IPS match	NA	NA	NA	NA	NA	NA	NA	NA	NA	NA	NA	NA	NA	NA	NA	NA	NA	NA	NA	NA	NA	NA	NA	NA	NA	NA	NA	NA
isotig02761	isogroup00148	6	3290	Gene.5808::isotig02761::g.5808::m.5808	1299	169	isotig02761	AT5G07400	92.248	129	10	0	266	394	2365	2493	4.54e-45	183	isotig02761	Bostr.13129s0225.1	92.248	129	10	0	266	394	2392	2520	1.12e-43	183	isotig02761	gi|186521005|ref|NM_120822.4|	92.25	129	10	0	266	394	2537	2665	9e-44	188	isotig02761	NA	isotig02761	XP_018464201.1	42.537	536	255	9	1541	3121	381	872	9.46e-120	399	PREDICTED: uncharacterized protein LOC108835449 [Raphanus sativus]	isotig02761	PREDICTED: uncharacterized protein LOC106326859	3290	5	4.1e-116	0.582	-	-	G3DSA:3.30.310.130 (GENE3D); IPR003653 (PFAM); PTHR31470 (PANTHER); PTHR31470:SF13 (PANTHER); IPR003653 (PROSITE_PROFILES); SSF54001 (SUPERFAMILY)	P:GO:0006508; F:GO:0008234	P:proteolysis; F:cysteine-type peptidase activity	NA	NA	NA	NA	NA	NA	NA	NA	NA	NA	NA	NA	NA	NA	NA	NA	NA	NA	NA	NA	NA	NA	NA	NA	NA	NA	NA	NA
isotig02762	isogroup00148	6	3273	Gene.5811::isotig02762::g.5811::m.5811	630	209	isotig02762	AT5G07400	92.248	129	10	0	266	394	2365	2493	4.52e-45	183	isotig02762	Bostr.13129s0225.1	92.248	129	10	0	266	394	2392	2520	1.11e-43	183	isotig02762	gi|186521005|ref|NM_120822.4|	92.25	129	10	0	266	394	2537	2665	9e-44	188	isotig02762	NA	isotig02762	XP_013689332.1	46.053	380	161	3	438	1448	8	386	1.15e-100	334	PREDICTED: uncharacterized protein LOC106393137 [Brassica napus]	isotig02762	PREDICTED: uncharacterized protein LOC106393137	3273	5	8.9e-101	0.654	-	-	no IPS match	no IPS match	no IPS match	NA	NA	NA	NA	NA	NA	NA	NA	NA	NA	NA	NA	NA	NA	NA	NA	NA	NA	NA	NA	NA	NA	NA	NA	NA	NA	NA	NA
isotig02763	isogroup00148	3	979	NA	NA	NA	isotig02763	AT5G07400	92.105	152	10	1	349	500	2235	2384	1.69e-54	213	isotig02763	Sp6g35470	92.105	152	10	1	349	500	2151	2300	4.15e-53	213	isotig02763	gi|186521005|ref|NM_120822.4|	81.08	296	31	4	339	634	2395	2665	1e-73	286	isotig02763	NA	isotig02763	NP_001332333.1	84.314	51	8	0	346	498	744	794	3.83e-26	94.4	forkhead-associated domain-containing protein / FHA domain-containing protein [Arabidopsis thaliana]	isotig02763	forkhead-associated domainand FHA domain-containing	979	5	6.9e-26	0.926	-	-	NON_CYTOPLASMIC_DOMAIN (PHOBIUS); CYTOPLASMIC_DOMAIN (PHOBIUS); TRANSMEMBRANE (PHOBIUS); TRANSMEMBRANE (PHOBIUS); CYTOPLASMIC_DOMAIN (PHOBIUS)	no GO terms	no GO terms	NA	NA	NA	NA	NA	NA	NA	NA	NA	NA	NA	NA	NA	NA	NA	NA	NA	NA	NA	NA	NA	NA	NA	NA	NA	NA	NA	NA
isotig02764	isogroup00149	7	5339	Gene.5816::isotig02764::g.5816::m.5816	5190	1730	isotig02764	AT5G44180	85.084	5122	641	49	151	5227	5083	40	0	5112	isotig02764	Bostr.3148s0041.1	86.218	5166	599	42	153	5272	5099	1	0	5491	isotig02764	gi|297794988|ref|XM_002865333.1|	85.98	3923	485	13	106	4005	5100	1220	0	4520	isotig02764	NA	isotig02764	NP_199231.1	81.486	1723	274	18	5272	152	1	1694	0	2480	Homeodomain-like transcriptional regulator [Arabidopsis thaliana]	isotig02764	protein RINGLET2	5339	5	0	0.86	9	-	TRANSMEMBRANE (PHOBIUS); SIGNAL_PEPTIDE_C_REGION (PHOBIUS); NON_CYTOPLASMIC_DOMAIN (PHOBIUS); SIGNAL_PEPTIDE_N_REGION (PHOBIUS); TRANSMEMBRANE (PHOBIUS); SIGNAL_PEPTIDE (PHOBIUS); CYTOPLASMIC_DOMAIN (PHOBIUS); NON_CYTOPLASMIC_DOMAIN (PHOBIUS); SIGNAL_PEPTIDE_H_REGION (PHOBIUS); TMhelix (TMHMM)	no GO terms	no GO terms	isotig02764	DDT	transcription factor & chromatin remodeling	IPR001356,IPR004022,IPR009057,IPR018500,IPR018501	isotig02764	arabidopsis_CNT0043751	90.816	98	9	0	4049	4146	1	98	4.24e-29	132	NA	NA	NA	NA	NA	NA	NA	NA	NA	NA	NA	NA
isotig02765	isogroup00149	7	5134	Gene.5819::isotig02765::g.5819::m.5819	5025	1675	isotig02765	AT5G44180	85.315	4937	616	41	121	5022	4902	40	0	5000	isotig02765	Bostr.3148s0041.1	86.442	4986	578	36	122	5067	4928	1	0	5373	isotig02765	gi|297794988|ref|XM_002865333.1|	86.53	3676	450	8	146	3800	4871	1220	0	4400	isotig02765	NA	isotig02765	XP_006279558.1	82.044	1654	260	19	5067	151	1	1632	0	2452	hypothetical protein CARUB_v10025737mg [Capsella rubella]	isotig02765	hypothetical protein CARUB_v10025737mg	5134	5	0	0.868	-	-	CYTOPLASMIC_DOMAIN (PHOBIUS); NON_CYTOPLASMIC_DOMAIN (PHOBIUS); SIGNAL_PEPTIDE (PHOBIUS); SIGNAL_PEPTIDE_H_REGION (PHOBIUS); TRANSMEMBRANE (PHOBIUS); NON_CYTOPLASMIC_DOMAIN (PHOBIUS); SIGNAL_PEPTIDE_C_REGION (PHOBIUS); SIGNAL_PEPTIDE_N_REGION (PHOBIUS); TRANSMEMBRANE (PHOBIUS); TMhelix (TMHMM)	no GO terms	no GO terms	isotig02765	DDT	transcription factor & chromatin remodeling	IPR001356,IPR004022,IPR009057,IPR018500,IPR018501	isotig02765	arabidopsis_CNT0043751	90.816	98	9	0	3844	3941	1	98	4.07e-29	132	NA	NA	NA	NA	NA	NA	NA	NA	NA	NA	NA	NA
isotig02766	isogroup00149	5	1908	Gene.5822::isotig02766::g.5822::m.5822	1869	623	isotig02766	AT5G44180	85.141	1669	185	17	137	1796	1654	40	0	1650	isotig02766	Sp2g09000.b	87.682	1721	180	16	137	1841	1705	1	0	1975	isotig02766	gi|297794988|ref|XM_002865333.1|	82.34	1223	132	10	636	1840	1158	2	0	1260	isotig02766	NA	isotig02766	NP_001190470.1	80.737	597	83	9	1841	81	1	575	0	773	Homeodomain-like transcriptional regulator [Arabidopsis thaliana]	isotig02766	protein RINGLET2	1908	5	0	0.87	-	-	Coil (COILS); Coil (COILS); Coil (COILS); IPR001356 (SMART); IPR018501 (SMART); IPR018501 (PFAM); IPR001356 (PFAM); IPR009057 (G3DSA:1.10.10.GENE3D); PTHR24326 (PANTHER); PTHR24326:SF290 (PANTHER); IPR018501 (PROSITE_PROFILES); IPR001356 (PROSITE_PROFILES); IPR009057 (SUPERFAMILY)	F:GO:0003677	F:DNA binding	isotig02766	DDT	transcription factor & chromatin remodeling	IPR001356,IPR004022,IPR009057,IPR018500,IPR018501	isotig02766	arabidopsis_CNT0043751	90.816	98	9	0	618	715	1	98	1.5e-29	132	NA	NA	NA	NA	NA	NA	NA	NA	NA	NA	NA	NA
isotig02767	isogroup00149	2	1688	Gene.5824::isotig02767::g.5824::m.5824	1443	481	isotig02767	AT5G44180	82.989	1258	151	15	328	1576	1243	40	0	1079	isotig02767	Sp2g09000.b	86.031	1310	151	16	328	1621	1294	1	0	1376	isotig02767	gi|297794988|ref|XM_002865333.1|	82.34	1223	132	10	416	1620	1158	2	0	1260	isotig02767	NA	isotig02767	XP_006403132.1	77.064	545	78	9	1621	5	1	504	0	623	hypothetical protein EUTSA_v10003131mg [Eutrema salsugineum]	isotig02767	hypothetical protein EUTSA_v10003131mg	1688	5	0	0.832	-	-	TRANSMEMBRANE (PHOBIUS); NON_CYTOPLASMIC_DOMAIN (PHOBIUS); CYTOPLASMIC_DOMAIN (PHOBIUS); TMhelix (TMHMM)	no GO terms	no GO terms	isotig02767	Homobox-WOX	transcription factor	IPR001356,IPR009057	isotig02767	arabidopsis_CNT0043751	90.816	98	9	0	398	495	1	98	1.33e-29	132	NA	NA	NA	NA	NA	NA	NA	NA	NA	NA	NA	NA
isotig02768	isogroup00149	3	1312	Gene.5825::isotig02768::g.5825::m.5825	780	260	isotig02768	AT4G13870	85.769	787	89	12	326	1099	90	866	0	811	isotig02768	Bostr.9017s0023.1	87.773	777	84	7	327	1099	94	863	0	898	isotig02768	gi|42572892|ref|NM_202814.1|	86.01	829	88	7	372	1184	188	1004	0	966	isotig02768	NA	isotig02768	XP_002868330.1	84.677	248	33	4	360	1097	42	286	4.11e-149	433	hypothetical protein ARALYDRAFT_493524 [Arabidopsis lyrata subsp. lyrata]	isotig02768	Werner Syndrome-like exonuclease	1312	5	2e-147	0.904	-	-	no IPS match	no IPS match	no IPS match	NA	NA	NA	NA	NA	NA	NA	NA	NA	NA	NA	NA	NA	NA	NA	NA	NA	NA	NA	NA	NA	NA	NA	NA	NA	NA	NA	NA
isotig02769	isogroup00149	3	1107	Gene.5827::isotig02769::g.5827::m.5827	894	298	isotig02769	AT4G13870	85.981	856	94	13	55	894	21	866	0	893	isotig02769	Bostr.9017s0023.1	87.911	852	89	8	50	894	19	863	0	990	isotig02769	gi|42572892|ref|NM_202814.1|	86.01	829	88	7	167	979	188	1004	0	966	isotig02769	NA	isotig02769	XP_002868330.1	82.131	291	45	5	26	892	1	286	6.44e-164	468	hypothetical protein ARALYDRAFT_493524 [Arabidopsis lyrata subsp. lyrata]	isotig02769	Werner Syndrome-like exonuclease	1107	5	3.6e-162	0.88	4	-	no IPS match	no IPS match	no IPS match	NA	NA	NA	NA	NA	NA	NA	NA	NA	NA	NA	NA	NA	NA	NA	NA	NA	NA	NA	NA	NA	NA	NA	NA	NA	NA	NA	NA
isotig02770	isogroup00150	4	2599	Gene.5829::isotig02770::g.5829::m.5829	2295	133	isotig02770	AT1G04080	86.052	1183	151	8	203	1384	2472	1303	0	1258	isotig02770	Bostr.26675s0346.2	86.929	2234	233	18	203	2402	2310	102	0	2453	isotig02770	gi|567155760|ref|XM_006418106.1|	83.45	2435	293	11	187	2528	2566	149	0	2630	isotig02770	K13217	isotig02770	XP_006418170.1	82.438	689	93	5	2497	515	1	689	0	1149	hypothetical protein EUTSA_v10006844mg [Eutrema salsugineum]	isotig02770	pre-mRNA-processing factor 39-like isoform X1	2599	5	0	0.882	12	-	IPR003107 (SMART); IPR011990 (G3DSA:1.25.40.GENE3D); PTHR17204 (PANTHER); PTHR17204:SF5 (PANTHER); IPR011990 (SUPERFAMILY); IPR011990 (SUPERFAMILY)	P:GO:0006396; F:GO:0005515	P:RNA processing; F:protein binding	NA	NA	NA	NA	NA	NA	NA	NA	NA	NA	NA	NA	NA	NA	NA	NA	NA	NA	NA	NA	NA	NA	NA	NA	NA	NA	NA	NA
isotig02771	isogroup00150	4	2550	Gene.5833::isotig02771::g.5833::m.5833	399	133	isotig02771	AT1G04080	86.052	1183	151	8	203	1384	2472	1303	0	1258	isotig02771	Bostr.26675s0346.2	87.466	2234	230	14	203	2411	2310	102	0	2529	isotig02771	gi|145335062|ref|NM_100289.3|	83.19	2558	299	19	20	2489	2682	168	0	2710	isotig02771	K13217	isotig02771	NP_563700.1	83.458	671	95	3	2473	509	1	671	0	1120	Tetratricopeptide repeat (TPR)-like superfamily protein [Arabidopsis thaliana]	isotig02771	pre-mRNA-processing factor 39-like isoform X1	2550	5	0	0.872	-	-	IPR003107 (SMART); IPR011990 (G3DSA:1.25.40.GENE3D); PTHR17204 (PANTHER); PTHR17204:SF5 (PANTHER); IPR011990 (SUPERFAMILY); IPR011990 (SUPERFAMILY)	P:GO:0006396; F:GO:0005515	P:RNA processing; F:protein binding	NA	NA	NA	NA	NA	NA	NA	NA	NA	NA	NA	NA	NA	NA	NA	NA	NA	NA	NA	NA	NA	NA	NA	NA	NA	NA	NA	NA
isotig02772	isogroup00150	3	2328	Gene.5835::isotig02772::g.5835::m.5835	1731	577	isotig02772	AT1G04080	86.052	1183	151	8	203	1384	2472	1303	0	1258	isotig02772	Bostr.26675s0346.2	86.69	1743	182	14	203	1920	2310	593	0	1888	isotig02772	gi|238478337|ref|NM_001160830.1|	84.11	2007	248	16	20	1977	1986	2	0	2170	isotig02772	K13217	isotig02772	NP_001154302.1	84.742	485	64	2	1933	509	1	485	0	841	Tetratricopeptide repeat (TPR)-like superfamily protein [Arabidopsis thaliana]	isotig02772	pre-mRNA-processing factor 39	2328	5	0	0.91	-	-	IPR003107 (SMART); IPR011990 (G3DSA:1.25.40.GENE3D); PTHR17204:SF5 (PANTHER); PTHR17204 (PANTHER); IPR011990 (SUPERFAMILY)	P:GO:0006396; F:GO:0005515	P:RNA processing; F:protein binding	NA	NA	NA	NA	NA	NA	NA	NA	NA	NA	NA	NA	NA	NA	NA	NA	NA	NA	NA	NA	NA	NA	NA	NA	NA	NA	NA	NA
isotig02773	isogroup00150	6	2303	Gene.5839::isotig02773::g.5839::m.5839	606	133	isotig02773	AT1G04080	86.221	1183	149	8	203	1384	2472	1303	0	1269	isotig02773	LA_scaffold64_26	86.734	1191	141	9	203	1390	2295	1119	0	1308	isotig02773	gi|238478337|ref|NM_001160830.1|	84.18	1391	178	15	20	1390	1986	618	0	1490	isotig02773	NA	isotig02773	NP_001322271.1	86.986	292	38	0	1384	509	161	452	0	537	Tetratricopeptide repeat (TPR)-like superfamily protein [Arabidopsis thaliana]	isotig02773	pre-mRNA-processing factor 39	2303	5	9.1e-179	0.916	-	-	IPR011990 (G3DSA:1.25.40.GENE3D); PTHR17204:SF5 (PANTHER); PTHR17204 (PANTHER); IPR011990 (SUPERFAMILY)	F:GO:0005515	F:protein binding	NA	NA	NA	NA	NA	NA	NA	NA	NA	NA	NA	NA	NA	NA	NA	NA	NA	NA	NA	NA	NA	NA	NA	NA	NA	NA	NA	NA
isotig02774	isogroup00150	5	2206	Gene.5842::isotig02774::g.5842::m.5842	1107	133	isotig02774	AT1G04080	86.221	1183	149	8	203	1384	2472	1303	0	1269	isotig02774	LA_scaffold64_26	86.734	1191	141	9	203	1390	2295	1119	0	1308	isotig02774	gi|238478337|ref|NM_001160830.1|	84.18	1391	178	15	20	1390	1986	618	0	1490	isotig02774	NA	isotig02774	NP_001322271.1	86.986	292	38	0	1384	509	161	452	0	537	Tetratricopeptide repeat (TPR)-like superfamily protein [Arabidopsis thaliana]	isotig02774	pre-mRNA-processing factor 39	2206	5	3.3e-179	0.894	10	-	IPR011990 (G3DSA:1.25.40.GENE3D); PTHR17204 (PANTHER); PTHR17204:SF5 (PANTHER); IPR011990 (SUPERFAMILY)	F:GO:0005515	F:protein binding	NA	NA	NA	NA	NA	NA	NA	NA	NA	NA	NA	NA	NA	NA	NA	NA	NA	NA	NA	NA	NA	NA	NA	NA	NA	NA	NA	NA
isotig02775	isogroup00150	6	2197	Gene.5848::isotig02775::g.5848::m.5848	399	133	isotig02775	AT1G04080	86.233	1184	149	8	203	1385	2472	1302	0	1271	isotig02775	LA_scaffold64_26	86.74	1184	141	8	203	1384	2295	1126	0	1303	isotig02775	gi|334182284|ref|NM_001197976.1|	83.06	1476	182	15	20	1476	2878	1452	0	1530	isotig02775	NA	isotig02775	NP_001184905.1	85.312	320	38	1	1474	515	414	724	0	568	Tetratricopeptide repeat (TPR)-like superfamily protein [Arabidopsis thaliana]	isotig02775	pre-mRNA-processing factor 39-like isoform X3	2197	5	0	0.9	10	-	IPR011990 (G3DSA:1.25.40.GENE3D); PTHR17204 (PANTHER); PTHR17204:SF5 (PANTHER); IPR011990 (SUPERFAMILY)	F:GO:0005515	F:protein binding	NA	NA	NA	NA	NA	NA	NA	NA	NA	NA	NA	NA	NA	NA	NA	NA	NA	NA	NA	NA	NA	NA	NA	NA	NA	NA	NA	NA
isotig02776	isogroup00150	5	2100	Gene.5851::isotig02776::g.5851::m.5851	606	133	isotig02776	AT1G04080	84.599	1935	233	31	203	2099	2472	565	0	1862	isotig02776	ath|AT1G04080	84.599	1935	233	31	203	2099	2472	565	0	1862	isotig02776	gi|334182284|ref|NM_001197976.1|	82.83	2149	251	18	20	2099	2878	779	0	2240	isotig02776	NA	isotig02776	NP_001184905.1	85.032	314	38	1	1456	515	420	724	0	556	Tetratricopeptide repeat (TPR)-like superfamily protein [Arabidopsis thaliana]	isotig02776	pre-mRNA-processing factor 39-like isoform X3	2100	5	0	0.9	10	-	IPR011990 (G3DSA:1.25.40.GENE3D); PTHR17204 (PANTHER); PTHR17204:SF5 (PANTHER); IPR011990 (SUPERFAMILY)	F:GO:0005515	F:protein binding	NA	NA	NA	NA	NA	NA	NA	NA	NA	NA	NA	NA	NA	NA	NA	NA	NA	NA	NA	NA	NA	NA	NA	NA	NA	NA	NA	NA
isotig02777	isogroup00151	5	2615	Gene.5854::isotig02777::g.5854::m.5854	1317	215	isotig02777	AT5G63890	89.076	1309	141	2	1019	2326	1395	88	0	1624	isotig02777	Sp2g26950.a	92.185	1318	102	1	1023	2339	1482	165	0	1862	isotig02777	gi|567137486|ref|XM_006394169.1|	91.32	1337	116	0	1003	2339	1534	198	0	1890	isotig02777	K00013	isotig02777	XP_013643187.1	96.811	439	14	0	2338	1022	27	465	0	831	PREDICTED: histidinol dehydrogenase, chloroplastic [Brassica napus]	isotig02777	histidinol dehydrogenase, chloroplastic	2615	5	0	0.978	-	-	IPR012131 (PRINTS); G3DSA:3.40.50.1980 (GENE3D); IPR012131 (TIGRFAM); IPR012131 (PFAM); IPR022695 (PIRSF); PTHR21256 (PANTHER); PTHR21256:SF2 (PANTHER); IPR001692 (PROSITE_PATTERNS); IPR016161 (SUPERFAMILY)	F:GO:0008270; P:GO:0000105; F:GO:0004399; F:GO:0051287; P:GO:0055114; F:GO:0016491; P:GO:0008152	F:zinc ion binding; P:histidine biosynthetic process; F:histidinol dehydrogenase activity; F:NAD binding; P:oxidation-reduction process; F:oxidoreductase activity; P:metabolic process	NA	NA	NA	NA	NA	NA	NA	NA	NA	NA	NA	NA	NA	NA	NA	NA	NA	NA	NA	NA	NA	NA	NA	NA	NA	NA	NA	NA
isotig02778	isogroup00151	5	2500	Gene.5856::isotig02778::g.5856::m.5856	1497	499	isotig02778	AT5G63890	88.626	1354	147	7	1019	2370	1395	47	0	1640	isotig02778	Sp2g26950.a	91.135	1410	117	4	1023	2431	1482	80	0	1905	isotig02778	gi|567137486|ref|XM_006394169.1|	91.34	1339	116	0	1003	2341	1534	196	0	1890	isotig02778	K00013	isotig02778	XP_006394231.1	91.564	486	37	2	2455	1007	26	510	0	858	hypothetical protein EUTSA_v10004035mg [Eutrema salsugineum]	isotig02778	histidinol dehydrogenase, chloroplastic	2500	5	0	0.956	11	-	IPR012131 (PRINTS); IPR012131 (TIGRFAM); G3DSA:3.40.50.1980 (GENE3D); IPR012131 (PFAM); PTHR21256 (PANTHER); PTHR21256:SF2 (PANTHER); IPR001692 (PROSITE_PATTERNS); NON_CYTOPLASMIC_DOMAIN (PHOBIUS); SIGNAL_PEPTIDE (PHOBIUS); SIGNAL_PEPTIDE_C_REGION (PHOBIUS); SIGNAL_PEPTIDE_H_REGION (PHOBIUS); SIGNAL_PEPTIDE_N_REGION (PHOBIUS); SignalP-noTM (SIGNALP_EUK); IPR016161 (SUPERFAMILY)	F:GO:0004399; P:GO:0055114; P:GO:0000105; F:GO:0008270; F:GO:0051287; P:GO:0008152; F:GO:0016491	F:histidinol dehydrogenase activity; P:oxidation-reduction process; P:histidine biosynthetic process; F:zinc ion binding; F:NAD binding; P:metabolic process; F:oxidoreductase activity	NA	NA	NA	NA	NA	NA	NA	NA	NA	NA	NA	NA	NA	NA	NA	NA	NA	NA	NA	NA	NA	NA	NA	NA	NA	NA	NA	NA
isotig02779	isogroup00151	4	2036	Gene.5858::isotig02779::g.5858::m.5858	747	215	isotig02779	AT5G63890	89.462	873	91	1	1019	1890	1395	523	0	1101	isotig02779	Esa2g32410	92.438	886	66	1	1006	1890	1411	526	0	1264	isotig02779	gi|567137486|ref|XM_006394169.1|	92.33	887	68	0	1003	1889	1534	648	0	1290	isotig02779	NA	isotig02779	XP_006394231.1	76.471	408	31	3	2035	1007	103	510	0	553	hypothetical protein EUTSA_v10004035mg [Eutrema salsugineum]	isotig02779	histidinol dehydrogenase, chloroplastic	2036	5	0	0.87	-	-	IPR012131 (PRINTS); IPR012131 (PFAM); G3DSA:3.40.50.1980 (GENE3D); IPR012131 (TIGRFAM); PTHR21256 (PANTHER); IPR001692 (PROSITE_PATTERNS); IPR016161 (SUPERFAMILY)	P:GO:0000105; F:GO:0051287; F:GO:0008270; P:GO:0055114; F:GO:0004399; F:GO:0016491; P:GO:0008152	P:histidine biosynthetic process; F:NAD binding; F:zinc ion binding; P:oxidation-reduction process; F:histidinol dehydrogenase activity; F:oxidoreductase activity; P:metabolic process	NA	NA	NA	NA	NA	NA	NA	NA	NA	NA	NA	NA	NA	NA	NA	NA	NA	NA	NA	NA	NA	NA	NA	NA	NA	NA	NA	NA
isotig02780	isogroup00151	3	1312	Gene.5860::isotig02780::g.5860::m.5860	645	102	isotig02780	AT5G09260	86.068	646	76	9	177	812	1	642	0	682	isotig02780	Sp2g26940	90.849	601	53	2	177	776	1	600	0	804	isotig02780	gi|186532714|ref|NM_125783.4|	88.53	680	61	3	175	838	156	834	0	877	isotig02780	K12195	isotig02780	NP_568980.1	91.781	219	13	1	177	818	1	219	2.65e-120	357	SNF7 family protein [Arabidopsis thaliana]	isotig02780	vacuolar sorting-associated 20-1	1312	5	1e-118	0.954	-	-	Coil (COILS); Coil (COILS); IPR005024 (PFAM); PTHR22761 (PANTHER)	P:GO:0007034	P:vacuolar transport	NA	NA	NA	NA	NA	NA	NA	NA	NA	NA	NA	NA	NA	NA	NA	NA	NA	NA	NA	NA	NA	NA	NA	NA	NA	NA	NA	NA
isotig02781	isogroup00151	2	1072	NA	NA	NA	isotig02781	AT5G09260	91.756	655	50	4	177	831	1	651	0	907	isotig02781	Csa13g010940.1	93.14	656	44	1	176	831	6	660	0	961	isotig02781	gi|727561329|ref|XM_010454601.1|	89.03	802	70	6	68	866	72	858	0	1040	isotig02781	NA	isotig02781	XP_006288632.1	88.725	204	22	1	220	828	14	217	2.72e-102	308	hypothetical protein CARUB_v10001935mg [Capsella rubella]	isotig02781	SNF7 family	1072	5	8.9e-101	0.91	-	-	Coil (COILS); IPR005024 (PFAM)	P:GO:0007034	P:vacuolar transport	NA	NA	NA	NA	NA	NA	NA	NA	NA	NA	NA	NA	NA	NA	NA	NA	NA	NA	NA	NA	NA	NA	NA	NA	NA	NA	NA	NA
isotig02782	isogroup00151	3	977	Gene.5862::isotig02782::g.5862::m.5862	654	218	isotig02782	AT5G09260	90.673	654	58	3	83	736	1	651	0	867	isotig02782	Csa20g012420.1	92.121	660	46	2	83	736	1	660	0	926	isotig02782	gi|727640439|ref|XM_010493241.1|	91.33	692	53	2	81	766	147	837	0	975	isotig02782	K12195	isotig02782	XP_006288632.1	95.392	217	10	0	83	733	1	217	1.13e-127	372	hypothetical protein CARUB_v10001935mg [Capsella rubella]	isotig02782	SNF7 family	977	5	5e-126	0.968	4	-	Coil (COILS); Coil (COILS); IPR005024 (PFAM); PTHR22761 (PANTHER)	P:GO:0007034	P:vacuolar transport	NA	NA	NA	NA	NA	NA	NA	NA	NA	NA	NA	NA	NA	NA	NA	NA	NA	NA	NA	NA	NA	NA	NA	NA	NA	NA	NA	NA
isotig02783	isogroup00151	2	884	Gene.5863::isotig02783::g.5863::m.5863	669	223	isotig02783	AT5G09260	83.721	602	90	4	83	677	1	601	1.31e-159	562	isotig02783	Sp2g26940	89.731	594	59	2	83	675	1	593	0	758	isotig02783	gi|727541599|ref|XM_010446008.1|	87.71	659	74	5	28	682	126	781	0	807	isotig02783	K12195	isotig02783	NP_568980.1	90.521	211	15	1	83	700	1	211	4.79e-114	336	SNF7 family protein [Arabidopsis thaliana]	isotig02783	vacuolar sorting-associated 20-1	884	5	1.9e-112	0.948	7	-	Coil (COILS); Coil (COILS); IPR005024 (PFAM); PTHR22761 (PANTHER)	P:GO:0007034	P:vacuolar transport	NA	NA	NA	NA	NA	NA	NA	NA	NA	NA	NA	NA	NA	NA	NA	NA	NA	NA	NA	NA	NA	NA	NA	NA	NA	NA	NA	NA
isotig02784	isogroup00152	4	1546	NA	NA	NA	isotig02784	AT5G02790	86.05	595	64	12	285	860	114	708	3.79e-177	621	isotig02784	Bostr.2128s0161.1	90.607	511	46	2	352	860	195	705	0	676	isotig02784	gi|186519569|ref|NM_120357.5|	79.83	833	111	15	285	1074	195	1013	0	729	isotig02784	NA	isotig02784	NP_195899.1	81.707	82	15	0	576	821	142	223	6.85e-58	140	Glutathione S-transferase family protein [Arabidopsis thaliana]	isotig02784	glutathione S-transferase L3	1546	5	5.3e-58	0.868	-	-	no IPS match	no IPS match	no IPS match	NA	NA	NA	NA	NA	NA	NA	NA	NA	NA	NA	NA	NA	NA	NA	NA	NA	NA	NA	NA	NA	NA	NA	NA	NA	NA	NA	NA
isotig02785	isogroup00152	2	1496	Gene.5864::isotig02785::g.5864::m.5864	705	235	isotig02785	AT5G02790	89.985	689	69	0	122	810	20	708	0	891	isotig02785	Bostr.2128s0161.1	91.631	705	59	0	106	810	1	705	0	976	isotig02785	gi|727638930|ref|XM_010492438.1|	86.85	867	89	7	12	856	21	884	0	1040	isotig02785	K00799	isotig02785	XP_006392262.1	91.441	222	19	0	106	771	1	222	1.61e-145	424	hypothetical protein EUTSA_v10023667mg [Eutrema salsugineum]	isotig02785	glutathione S-transferase L3	1496	5	7.5e-144	0.95	6	-	no IPS match	no IPS match	no IPS match	NA	NA	NA	NA	NA	NA	NA	NA	NA	NA	NA	NA	NA	NA	NA	NA	NA	NA	NA	NA	NA	NA	NA	NA	NA	NA	NA	NA
isotig02786	isogroup00152	2	868	Gene.5865::isotig02786::g.5865::m.5865	660	220	isotig02786	AT5G61640	85.784	619	77	7	44	661	1	609	0	645	isotig02786	Bostr.26833s0070.1	87.702	618	67	5	44	661	1	609	0	712	isotig02786	gi|567138374|ref|XM_006394422.1|	83.31	803	102	11	35	828	72	851	0	823	isotig02786	K07304	isotig02786	XP_010443987.1	84.615	208	29	2	35	658	21	225	2.26e-130	377	PREDICTED: peptide methionine sulfoxide reductase A1 [Camelina sativa]	isotig02786	peptide methionine sulfoxide reductase A1-like	868	5	1e-128	0.934	5	-	IPR002569 (TIGRFAM); IPR002569 (G3DSA:3.30.1060.GENE3D); IPR002569 (PFAM); IPR028427 (PANTHER); PTHR10173:SF23 (PANTHER); IPR002569 (SUPERFAMILY)	F:GO:0008113; P:GO:0055114; P:GO:0030091; P:GO:0006979; F:GO:0016671	F:peptide-methionine (S)-S-oxide reductase activity; P:oxidation-reduction process; P:protein repair; P:response to oxidative stress; F:oxidoreductase activity, acting on a sulfur group of donors, disulfide as acceptor	NA	NA	NA	NA	NA	NA	NA	NA	NA	NA	NA	NA	NA	NA	NA	NA	NA	NA	NA	NA	NA	NA	NA	NA	NA	NA	NA	NA
isotig02787	isogroup00152	2	807	NA	NA	NA	isotig02787	AT5G09640	88.736	435	49	0	173	607	1398	964	9.38e-151	532	isotig02787	Sp6g31170.b	90.092	434	41	2	175	607	1411	979	2.94e-158	562	isotig02787	gi|727493835|ref|XM_010424657.1|	88.89	450	50	0	158	607	1553	1104	2e-164	587	isotig02787	NA	isotig02787	XP_010491604.1	86.806	144	19	0	607	176	329	472	4.02e-86	273	PREDICTED: serine carboxypeptidase-like 19 [Camelina sativa]	isotig02787	serine carboxypeptidase-like 19	807	5	9.2e-85	0.928	6	-	IPR029058 (G3DSA:3.40.50.GENE3D); IPR001563 (PFAM); PTHR11802:SF29 (PANTHER); IPR001563 (PANTHER); IPR029058 (SUPERFAMILY)	P:GO:0006508; F:GO:0004185	P:proteolysis; F:serine-type carboxypeptidase activity	NA	NA	NA	NA	NA	NA	NA	NA	NA	NA	NA	NA	NA	NA	NA	NA	NA	NA	NA	NA	NA	NA	NA	NA	NA	NA	NA	NA
isotig02788	isogroup00152	3	785	NA	NA	NA	isotig02788	AT5G09640	88.736	435	49	0	173	607	1398	964	9.12e-151	532	isotig02788	Sp6g31170.b	90.092	434	41	2	175	607	1411	979	2.86e-158	562	isotig02788	gi|727493835|ref|XM_010424657.1|	88.89	450	50	0	158	607	1553	1104	2e-164	587	isotig02788	NA	isotig02788	XP_010491604.1	86.806	144	19	0	607	176	329	472	7.53e-86	272	PREDICTED: serine carboxypeptidase-like 19 [Camelina sativa]	isotig02788	serine carboxypeptidase-like 19	785	5	1.7e-84	0.928	-	-	IPR029058 (G3DSA:3.40.50.GENE3D); IPR001563 (PFAM); IPR001563 (PANTHER); PTHR11802:SF29 (PANTHER); IPR029058 (SUPERFAMILY)	F:GO:0004185; P:GO:0006508	F:serine-type carboxypeptidase activity; P:proteolysis	NA	NA	NA	NA	NA	NA	NA	NA	NA	NA	NA	NA	NA	NA	NA	NA	NA	NA	NA	NA	NA	NA	NA	NA	NA	NA	NA	NA
isotig02789	isogroup00152	4	760	NA	NA	NA	NA	NA	NA	NA	NA	NA	NA	NA	NA	NA	NA	NA	isotig02789	Bostr.26833s0070.1	91.262	103	9	0	208	310	609	507	1.53e-31	141	isotig02789	gi|567138374|ref|XM_006394422.1|	75.83	331	45	10	41	350	851	535	1e-54	223	isotig02789	NA	isotig02789	XP_002864745.1	70.312	64	15	1	390	211	139	202	4.72e-19	91.3	hypothetical protein ARALYDRAFT_919411 [Arabidopsis lyrata subsp. lyrata]	isotig02789	peptide methionine sulfoxide reductase A1	760	5	1.2e-18	0.798	13	-	PTHR10173:SF23 (PANTHER); IPR028427 (PANTHER)	F:GO:0016671; P:GO:0006979; P:GO:0030091	F:oxidoreductase activity, acting on a sulfur group of donors, disulfide as acceptor; P:response to oxidative stress; P:protein repair	NA	NA	NA	NA	NA	NA	NA	NA	NA	NA	NA	NA	NA	NA	NA	NA	NA	NA	NA	NA	NA	NA	NA	NA	NA	NA	NA	NA
isotig02790	isogroup00152	4	702	NA	NA	NA	isotig02790	AT5G02790	96.629	89	3	0	397	485	239	151	3.44e-35	148	isotig02790	cru|Carubv10003856m|PACid:20910381	96.629	89	3	0	397	485	536	448	8.44e-34	148	isotig02790	gi|567138374|ref|XM_006394422.1|	75.83	331	45	10	41	350	851	535	9e-55	223	isotig02790	NA	isotig02790	XP_002864745.1	70.312	64	15	1	390	211	139	202	3.15e-19	91.3	hypothetical protein ARALYDRAFT_919411 [Arabidopsis lyrata subsp. lyrata]	isotig02790	peptide methionine sulfoxide reductase A1	702	5	9.2e-19	0.798	13	-	PTHR10173:SF23 (PANTHER); IPR028427 (PANTHER)	F:GO:0016671; P:GO:0030091; P:GO:0006979	F:oxidoreductase activity, acting on a sulfur group of donors, disulfide as acceptor; P:protein repair; P:response to oxidative stress	NA	NA	NA	NA	NA	NA	NA	NA	NA	NA	NA	NA	NA	NA	NA	NA	NA	NA	NA	NA	NA	NA	NA	NA	NA	NA	NA	NA
isotig02791	isogroup00153	5	1193	Gene.5866::isotig02791::g.5866::m.5866	372	124	isotig02791	AT1G79510	78.277	267	27	15	278	516	337	600	2.76e-33	143	isotig02791	Sp5g34560	79.699	266	25	13	278	516	343	606	1.45e-38	165	isotig02791	gi|567119517|ref|XM_006389821.1|	76.78	267	31	4	278	516	474	737	3e-51	212	isotig02791	NA	isotig02791	XP_010472808.1	66.197	71	13	2	309	491	121	190	3.33e-22	90.5	PREDICTED: uncharacterized protein LOC104752386 [Camelina sativa]	isotig02791	PREDICTED: uncharacterized protein LOC104752386	1193	5	2.6e-22	0.73	3	-	no IPS match	no IPS match	no IPS match	NA	NA	NA	NA	NA	NA	NA	NA	NA	NA	NA	NA	NA	NA	NA	NA	NA	NA	NA	NA	NA	NA	NA	NA	NA	NA	NA	NA
isotig02792	isogroup00153	3	1163	NA	NA	NA	isotig02792	AT1G79510	78.277	267	27	15	278	516	337	600	2.69e-33	143	isotig02792	Sp5g34560	79.699	266	25	13	278	516	343	606	1.41e-38	165	isotig02792	gi|567119517|ref|XM_006389821.1|	76.78	267	31	4	278	516	474	737	3e-51	212	isotig02792	NA	isotig02792	XP_010472808.1	66.197	71	13	2	309	491	121	190	3.23e-22	90.5	PREDICTED: uncharacterized protein LOC104752386 [Camelina sativa]	isotig02792	PREDICTED: uncharacterized protein LOC104752386	1163	5	2.5e-22	0.73	-	-	no IPS match	no IPS match	no IPS match	NA	NA	NA	NA	NA	NA	NA	NA	NA	NA	NA	NA	NA	NA	NA	NA	NA	NA	NA	NA	NA	NA	NA	NA	NA	NA	NA	NA
isotig02793	isogroup00153	4	1094	Gene.5867::isotig02793::g.5867::m.5867	417	139	NA	NA	NA	NA	NA	NA	NA	NA	NA	NA	NA	NA	NA	NA	NA	NA	NA	NA	NA	NA	NA	NA	NA	NA	NA	NA	NA	NA	NA	NA	NA	NA	NA	NA	NA	NA	isotig02793	NA	isotig02793	XP_013589706.1	52.381	63	30	0	207	395	77	139	1.94e-12	76.6	PREDICTED: uncharacterized protein LOC106298174 [Brassica oleracea var. oleracea]	isotig02793	PREDICTED: uncharacterized protein LOC104733203	1094	5	4.8e-13	0.616	-	-	NON_CYTOPLASMIC_DOMAIN (PHOBIUS); CYTOPLASMIC_DOMAIN (PHOBIUS); TRANSMEMBRANE (PHOBIUS); TMhelix (TMHMM)	no GO terms	no GO terms	NA	NA	NA	NA	NA	NA	NA	NA	NA	NA	NA	NA	NA	NA	NA	NA	NA	NA	NA	NA	NA	NA	NA	NA	NA	NA	NA	NA
isotig02794	isogroup00153	5	838	NA	NA	NA	NA	NA	NA	NA	NA	NA	NA	NA	NA	NA	NA	NA	NA	NA	NA	NA	NA	NA	NA	NA	NA	NA	NA	NA	NA	NA	NA	NA	NA	NA	NA	NA	NA	NA	NA	NA	isotig02794	NA	isotig02794	XP_013589706.1	52.381	63	30	0	207	395	77	139	6.99e-13	76.6	PREDICTED: uncharacterized protein LOC106298174 [Brassica oleracea var. oleracea]	isotig02794	PREDICTED: uncharacterized protein LOC104733203	838	5	1.5e-13	0.616	-	-	no IPS match	no IPS match	no IPS match	NA	NA	NA	NA	NA	NA	NA	NA	NA	NA	NA	NA	NA	NA	NA	NA	NA	NA	NA	NA	NA	NA	NA	NA	NA	NA	NA	NA
isotig02795	isogroup00153	2	752	NA	NA	NA	NA	NA	NA	NA	NA	NA	NA	NA	NA	NA	NA	NA	NA	NA	NA	NA	NA	NA	NA	NA	NA	NA	NA	NA	NA	NA	NA	NA	NA	NA	NA	NA	NA	NA	NA	NA	isotig02795	NA	isotig02795	XP_013589706.1	52.381	63	30	0	207	395	77	139	4.33e-13	76.6	PREDICTED: uncharacterized protein LOC106298174 [Brassica oleracea var. oleracea]	isotig02795	PREDICTED: uncharacterized protein LOC104733203	752	5	1.1e-13	0.616	-	-	CYTOPLASMIC_DOMAIN (PHOBIUS); TRANSMEMBRANE (PHOBIUS); NON_CYTOPLASMIC_DOMAIN (PHOBIUS)	no GO terms	no GO terms	NA	NA	NA	NA	NA	NA	NA	NA	NA	NA	NA	NA	NA	NA	NA	NA	NA	NA	NA	NA	NA	NA	NA	NA	NA	NA	NA	NA
isotig02796	isogroup00153	2	383	NA	NA	NA	NA	NA	NA	NA	NA	NA	NA	NA	NA	NA	NA	NA	NA	NA	NA	NA	NA	NA	NA	NA	NA	NA	NA	NA	isotig02796	gi|727507457|ref|XM_010431540.1|	75.33	150	22	5	178	325	2189	2325	2e-16	95.1	isotig02796	NA	NA	NA	NA	NA	NA	NA	NA	NA	NA	NA	NA	NA	NA	isotig02796	NA	383	0	-	-	-	-	no IPS match	no IPS match	no IPS match	NA	NA	NA	NA	NA	NA	NA	NA	NA	NA	NA	NA	NA	NA	NA	NA	NA	NA	NA	NA	NA	NA	NA	NA	NA	NA	NA	NA
isotig02797	isogroup00154	8	2592	Gene.5872::isotig02797::g.5872::m.5872	816	272	isotig02797	AT5G21920	88.142	759	87	1	60	818	1	756	0	900	isotig02797	ThlaspiarvenseContig16429	89.206	806	80	5	44	849	916	118	0	1000	isotig02797	gi|565461047|ref|XM_006288461.1|	80.57	1410	186	22	56	1417	172	1541	0	1290	isotig02797	K02221	isotig02797	NP_680180.1	87.649	251	30	1	60	812	1	250	2.26e-149	447	YGGT family protein [Arabidopsis thaliana]	isotig02797	YGGT family	2592	5	8.9e-148	0.928	-	-	IPR003425 (PFAM); PTHR33219 (PANTHER); PTHR33219:SF4 (PANTHER)	C:GO:0016020	C:membrane	NA	NA	NA	NA	NA	NA	NA	NA	NA	NA	NA	NA	NA	NA	NA	NA	NA	NA	NA	NA	NA	NA	NA	NA	NA	NA	NA	NA
isotig02798	isogroup00154	9	2598	NA	NA	NA	NA	NA	NA	NA	NA	NA	NA	NA	NA	NA	NA	NA	isotig02798	Esa6g25870	90	200	18	2	1124	1322	226	28	5.11e-66	257	isotig02798	gi|567176324|ref|XM_006400633.1|	89.45	199	21	0	1124	1322	226	28	1e-66	264	isotig02798	NA	isotig02798	XP_006287935.1	58.73	63	24	1	2242	2054	7	67	1.93e-09	70.9	hypothetical protein CARUB_v10001170mg [Capsella rubella]	isotig02798	E3 ubiquitin- ligase RHF2A	2598	5	1.6e-09	0.726	-	-	PTHR35758 (PANTHER); PTHR35758:SF2 (PANTHER); TRANSMEMBRANE (PHOBIUS); TRANSMEMBRANE (PHOBIUS); CYTOPLASMIC_DOMAIN (PHOBIUS); NON_CYTOPLASMIC_DOMAIN (PHOBIUS); CYTOPLASMIC_DOMAIN (PHOBIUS); TMhelix (TMHMM); TMhelix (TMHMM)	no GO terms	no GO terms	NA	NA	NA	NA	NA	NA	NA	NA	NA	NA	NA	NA	NA	NA	NA	NA	NA	NA	NA	NA	NA	NA	NA	NA	NA	NA	NA	NA
isotig02799	isogroup00154	7	2441	Gene.5876::isotig02799::g.5876::m.5876	348	272	isotig02799	AT5G21920	88.142	759	87	1	60	818	1	756	0	900	isotig02799	ThlaspiarvenseContig16429	89.206	806	80	5	44	849	916	118	0	1000	isotig02799	gi|565461047|ref|XM_006288461.1|	80.57	1410	186	22	56	1417	172	1541	0	1290	isotig02799	K02221	isotig02799	NP_680180.1	87.649	251	30	1	60	812	1	250	5.52e-150	447	YGGT family protein [Arabidopsis thaliana]	isotig02799	YGGT family	2441	5	2.2e-148	0.928	-	-	IPR003425 (PFAM); PTHR33219 (PANTHER); PTHR33219:SF4 (PANTHER)	C:GO:0016020	C:membrane	NA	NA	NA	NA	NA	NA	NA	NA	NA	NA	NA	NA	NA	NA	NA	NA	NA	NA	NA	NA	NA	NA	NA	NA	NA	NA	NA	NA
isotig02800	isogroup00154	8	2447	Gene.5879::isotig02800::g.5879::m.5879	348	116	NA	NA	NA	NA	NA	NA	NA	NA	NA	NA	NA	NA	isotig02800	Esa6g25870	90	200	18	2	1124	1322	226	28	4.81e-66	257	isotig02800	gi|567176324|ref|XM_006400633.1|	89.45	199	21	0	1124	1322	226	28	1e-66	264	isotig02800	NA	isotig02800	XP_013611156.1	76.056	71	17	0	1316	1104	12	82	8.64e-09	63.5	PREDICTED: uncharacterized protein LOC106317897 [Brassica oleracea var. oleracea]	isotig02800	PREDICTED: uncharacterized protein LOC106317897	2447	2	3e-08	0.83	2	-	PTHR35758:SF2 (PANTHER); PTHR35758 (PANTHER); TRANSMEMBRANE (PHOBIUS); NON_CYTOPLASMIC_DOMAIN (PHOBIUS); CYTOPLASMIC_DOMAIN (PHOBIUS); TRANSMEMBRANE (PHOBIUS); CYTOPLASMIC_DOMAIN (PHOBIUS); TMhelix (TMHMM); TMhelix (TMHMM)	no GO terms	no GO terms	NA	NA	NA	NA	NA	NA	NA	NA	NA	NA	NA	NA	NA	NA	NA	NA	NA	NA	NA	NA	NA	NA	NA	NA	NA	NA	NA	NA
isotig02801	isogroup00154	7	2414	Gene.5880::isotig02801::g.5880::m.5880	816	272	isotig02801	AT5G21920	88.142	759	87	1	60	818	1	756	0	900	isotig02801	ThlaspiarvenseContig16429	89.206	806	80	5	44	849	916	118	0	1000	isotig02801	gi|565461047|ref|XM_006288461.1|	80.57	1410	186	22	56	1417	172	1541	0	1290	isotig02801	K02221	isotig02801	NP_680180.1	87.649	251	30	1	60	812	1	250	4.26e-150	447	YGGT family protein [Arabidopsis thaliana]	isotig02801	YGGT family	2414	5	1.7e-148	0.928	-	-	IPR003425 (PFAM); PTHR33219 (PANTHER); PTHR33219:SF4 (PANTHER)	C:GO:0016020	C:membrane	NA	NA	NA	NA	NA	NA	NA	NA	NA	NA	NA	NA	NA	NA	NA	NA	NA	NA	NA	NA	NA	NA	NA	NA	NA	NA	NA	NA
isotig02802	isogroup00154	7	2412	Gene.5882::isotig02802::g.5882::m.5882	816	272	isotig02802	AT5G21920	88.142	759	87	1	60	818	1	756	0	900	isotig02802	ThlaspiarvenseContig16429	89.206	806	80	5	44	849	916	118	0	1000	isotig02802	gi|565461047|ref|XM_006288461.1|	80.99	1368	178	20	56	1375	172	1505	0	1280	isotig02802	K02221	isotig02802	NP_680180.1	87.649	251	30	1	60	812	1	250	4.14e-150	447	YGGT family protein [Arabidopsis thaliana]	isotig02802	YGGT family	2412	5	1.7e-148	0.928	-	-	IPR003425 (PFAM); PTHR33219 (PANTHER); PTHR33219:SF4 (PANTHER)	C:GO:0016020	C:membrane	NA	NA	NA	NA	NA	NA	NA	NA	NA	NA	NA	NA	NA	NA	NA	NA	NA	NA	NA	NA	NA	NA	NA	NA	NA	NA	NA	NA
isotig02803	isogroup00154	8	2420	NA	NA	NA	NA	NA	NA	NA	NA	NA	NA	NA	NA	NA	NA	NA	isotig02803	Esa6g25870	90	200	18	2	1124	1322	226	28	4.76e-66	257	isotig02803	gi|567176324|ref|XM_006400633.1|	89.45	199	21	0	1124	1322	226	28	1e-66	264	isotig02803	NA	isotig02803	XP_006287935.1	56.716	67	27	1	2260	2060	1	65	1.38e-10	74.3	hypothetical protein CARUB_v10001170mg [Capsella rubella]	isotig02803	E3 ubiquitin- ligase RHF2A	2420	5	1.1e-10	0.718	-	-	PTHR35758 (PANTHER); PTHR35758:SF2 (PANTHER); NON_CYTOPLASMIC_DOMAIN (PHOBIUS); TRANSMEMBRANE (PHOBIUS); CYTOPLASMIC_DOMAIN (PHOBIUS); TRANSMEMBRANE (PHOBIUS); CYTOPLASMIC_DOMAIN (PHOBIUS); TMhelix (TMHMM); TMhelix (TMHMM)	no GO terms	no GO terms	NA	NA	NA	NA	NA	NA	NA	NA	NA	NA	NA	NA	NA	NA	NA	NA	NA	NA	NA	NA	NA	NA	NA	NA	NA	NA	NA	NA
isotig02804	isogroup00154	8	2418	NA	NA	NA	NA	NA	NA	NA	NA	NA	NA	NA	NA	NA	NA	NA	isotig02804	Esa6g25870	90	200	18	2	1124	1322	226	28	4.75e-66	257	isotig02804	gi|567176324|ref|XM_006400633.1|	89.45	199	21	0	1124	1322	226	28	1e-66	264	isotig02804	NA	isotig02804	XP_006287935.1	58.73	63	24	1	2062	1874	7	67	1.74e-09	70.9	hypothetical protein CARUB_v10001170mg [Capsella rubella]	isotig02804	E3 ubiquitin- ligase RHF2A	2418	5	1.4e-09	0.726	-	-	PTHR35758 (PANTHER); PTHR35758:SF2 (PANTHER); CYTOPLASMIC_DOMAIN (PHOBIUS); TRANSMEMBRANE (PHOBIUS); TRANSMEMBRANE (PHOBIUS); NON_CYTOPLASMIC_DOMAIN (PHOBIUS); CYTOPLASMIC_DOMAIN (PHOBIUS); TMhelix (TMHMM); TMhelix (TMHMM)	no GO terms	no GO terms	NA	NA	NA	NA	NA	NA	NA	NA	NA	NA	NA	NA	NA	NA	NA	NA	NA	NA	NA	NA	NA	NA	NA	NA	NA	NA	NA	NA
isotig02805	isogroup00154	6	2263	Gene.5886::isotig02805::g.5886::m.5886	816	272	isotig02805	AT5G21920	88.142	759	87	1	60	818	1	756	0	900	isotig02805	ThlaspiarvenseContig16429	89.206	806	80	5	44	849	916	118	0	1000	isotig02805	gi|565461047|ref|XM_006288461.1|	80.57	1410	186	22	56	1417	172	1541	0	1290	isotig02805	K02221	isotig02805	NP_680180.1	87.649	251	30	1	60	812	1	250	9.51e-151	447	YGGT family protein [Arabidopsis thaliana]	isotig02805	YGGT family	2263	5	4e-149	0.928	6	-	IPR003425 (PFAM); PTHR33219:SF4 (PANTHER); PTHR33219 (PANTHER)	C:GO:0016020	C:membrane	NA	NA	NA	NA	NA	NA	NA	NA	NA	NA	NA	NA	NA	NA	NA	NA	NA	NA	NA	NA	NA	NA	NA	NA	NA	NA	NA	NA
isotig02806	isogroup00154	6	2261	Gene.5889::isotig02806::g.5889::m.5889	816	272	isotig02806	AT5G21920	88.142	759	87	1	60	818	1	756	0	900	isotig02806	ThlaspiarvenseContig16429	89.206	806	80	5	44	849	916	118	0	1000	isotig02806	gi|565461047|ref|XM_006288461.1|	80.99	1368	178	20	56	1375	172	1505	0	1280	isotig02806	K02221	isotig02806	NP_680180.1	87.649	251	30	1	60	812	1	250	9.51e-151	447	YGGT family protein [Arabidopsis thaliana]	isotig02806	YGGT family	2261	5	4e-149	0.928	-	-	IPR003425 (PFAM); PTHR33219 (PANTHER); PTHR33219:SF4 (PANTHER)	C:GO:0016020	C:membrane	NA	NA	NA	NA	NA	NA	NA	NA	NA	NA	NA	NA	NA	NA	NA	NA	NA	NA	NA	NA	NA	NA	NA	NA	NA	NA	NA	NA
isotig02807	isogroup00154	7	2269	NA	NA	NA	NA	NA	NA	NA	NA	NA	NA	NA	NA	NA	NA	NA	isotig02807	Esa6g25870	90	200	18	2	1124	1322	226	28	4.46e-66	257	isotig02807	gi|567176324|ref|XM_006400633.1|	89.45	199	21	0	1124	1322	226	28	1e-66	264	isotig02807	NA	isotig02807	XP_013611156.1	76.056	71	17	0	1316	1104	12	82	7.96e-09	63.5	PREDICTED: uncharacterized protein LOC106317897 [Brassica oleracea var. oleracea]	isotig02807	PREDICTED: uncharacterized protein LOC106317897	2269	2	2.7e-08	0.83	-	-	PTHR35758 (PANTHER); PTHR35758:SF2 (PANTHER); CYTOPLASMIC_DOMAIN (PHOBIUS); NON_CYTOPLASMIC_DOMAIN (PHOBIUS); TRANSMEMBRANE (PHOBIUS); TRANSMEMBRANE (PHOBIUS); CYTOPLASMIC_DOMAIN (PHOBIUS); TMhelix (TMHMM); TMhelix (TMHMM)	no GO terms	no GO terms	NA	NA	NA	NA	NA	NA	NA	NA	NA	NA	NA	NA	NA	NA	NA	NA	NA	NA	NA	NA	NA	NA	NA	NA	NA	NA	NA	NA
isotig02808	isogroup00154	7	2267	Gene.5895::isotig02808::g.5895::m.5895	348	116	NA	NA	NA	NA	NA	NA	NA	NA	NA	NA	NA	NA	isotig02808	Esa6g25870	90	200	18	2	1124	1322	226	28	4.45e-66	257	isotig02808	gi|567176324|ref|XM_006400633.1|	89.45	199	21	0	1124	1322	226	28	1e-66	264	isotig02808	NA	isotig02808	XP_009120709.1	76.056	71	17	0	1316	1104	13	83	6.47e-09	63.9	PREDICTED: uncharacterized protein LOC103845595 [Brassica rapa]	isotig02808	PREDICTED: uncharacterized protein LOC103845595	2267	2	2.2e-08	0.83	2	-	PTHR35758 (PANTHER); PTHR35758:SF2 (PANTHER); TRANSMEMBRANE (PHOBIUS); NON_CYTOPLASMIC_DOMAIN (PHOBIUS); CYTOPLASMIC_DOMAIN (PHOBIUS); TRANSMEMBRANE (PHOBIUS); CYTOPLASMIC_DOMAIN (PHOBIUS); TMhelix (TMHMM); TMhelix (TMHMM)	no GO terms	no GO terms	NA	NA	NA	NA	NA	NA	NA	NA	NA	NA	NA	NA	NA	NA	NA	NA	NA	NA	NA	NA	NA	NA	NA	NA	NA	NA	NA	NA
isotig02809	isogroup00154	6	2234	Gene.5896::isotig02809::g.5896::m.5896	816	272	isotig02809	AT5G21920	88.142	759	87	1	60	818	1	756	0	900	isotig02809	ThlaspiarvenseContig16429	89.206	806	80	5	44	849	916	118	0	1000	isotig02809	gi|565461047|ref|XM_006288461.1|	80.99	1368	178	20	56	1375	172	1505	0	1280	isotig02809	K02221	isotig02809	NP_680180.1	87.649	251	30	1	60	812	1	250	7.26e-151	447	YGGT family protein [Arabidopsis thaliana]	isotig02809	YGGT family	2234	5	3.1e-149	0.928	-	-	IPR003425 (PFAM); PTHR33219 (PANTHER); PTHR33219:SF4 (PANTHER)	C:GO:0016020	C:membrane	NA	NA	NA	NA	NA	NA	NA	NA	NA	NA	NA	NA	NA	NA	NA	NA	NA	NA	NA	NA	NA	NA	NA	NA	NA	NA	NA	NA
isotig02810	isogroup00154	7	2240	NA	NA	NA	NA	NA	NA	NA	NA	NA	NA	NA	NA	NA	NA	NA	isotig02810	Esa6g25870	90	200	18	2	1124	1322	226	28	4.4e-66	257	isotig02810	gi|567176324|ref|XM_006400633.1|	89.45	199	21	0	1124	1322	226	28	9e-67	264	isotig02810	NA	isotig02810	XP_006287935.1	56.716	67	27	1	2080	1880	1	65	1.24e-10	74.3	hypothetical protein CARUB_v10001170mg [Capsella rubella]	isotig02810	E3 ubiquitin- ligase RHF2A	2240	5	1e-10	0.718	-	-	PTHR35758 (PANTHER); PTHR35758:SF2 (PANTHER); CYTOPLASMIC_DOMAIN (PHOBIUS); TRANSMEMBRANE (PHOBIUS); TRANSMEMBRANE (PHOBIUS); NON_CYTOPLASMIC_DOMAIN (PHOBIUS); CYTOPLASMIC_DOMAIN (PHOBIUS); TMhelix (TMHMM); TMhelix (TMHMM)	no GO terms	no GO terms	NA	NA	NA	NA	NA	NA	NA	NA	NA	NA	NA	NA	NA	NA	NA	NA	NA	NA	NA	NA	NA	NA	NA	NA	NA	NA	NA	NA
isotig02811	isogroup00154	9	2137	NA	NA	NA	NA	NA	NA	NA	NA	NA	NA	NA	NA	NA	NA	NA	isotig02811	Esa6g25870	90	200	18	2	663	861	226	28	4.19e-66	257	isotig02811	gi|567176324|ref|XM_006400633.1|	89.45	199	21	0	663	861	226	28	9e-67	264	isotig02811	NA	isotig02811	XP_006287935.1	58.73	63	24	1	1781	1593	7	67	1.45e-09	70.9	hypothetical protein CARUB_v10001170mg [Capsella rubella]	isotig02811	E3 ubiquitin- ligase RHF2A	2137	5	1.2e-09	0.726	-	-	PTHR35758 (PANTHER); PTHR35758:SF2 (PANTHER); TRANSMEMBRANE (PHOBIUS); NON_CYTOPLASMIC_DOMAIN (PHOBIUS); CYTOPLASMIC_DOMAIN (PHOBIUS); CYTOPLASMIC_DOMAIN (PHOBIUS); TRANSMEMBRANE (PHOBIUS); TMhelix (TMHMM); TMhelix (TMHMM)	no GO terms	no GO terms	NA	NA	NA	NA	NA	NA	NA	NA	NA	NA	NA	NA	NA	NA	NA	NA	NA	NA	NA	NA	NA	NA	NA	NA	NA	NA	NA	NA
isotig02812	isogroup00154	5	2083	Gene.5900::isotig02812::g.5900::m.5900	816	272	isotig02812	AT5G21920	88.142	759	87	1	60	818	1	756	0	900	isotig02812	ThlaspiarvenseContig16429	89.206	806	80	5	44	849	916	118	0	1000	isotig02812	gi|565461047|ref|XM_006288461.1|	80.99	1368	178	20	56	1375	172	1505	0	1280	isotig02812	K02221	isotig02812	NP_680180.1	87.649	251	30	1	60	812	1	250	1.52e-151	447	YGGT family protein [Arabidopsis thaliana]	isotig02812	YGGT family	2083	5	6.7e-150	0.928	6	-	IPR003425 (PFAM); PTHR33219:SF4 (PANTHER); PTHR33219 (PANTHER)	C:GO:0016020	C:membrane	NA	NA	NA	NA	NA	NA	NA	NA	NA	NA	NA	NA	NA	NA	NA	NA	NA	NA	NA	NA	NA	NA	NA	NA	NA	NA	NA	NA
isotig02813	isogroup00154	6	2089	NA	NA	NA	NA	NA	NA	NA	NA	NA	NA	NA	NA	NA	NA	NA	isotig02813	Esa6g25870	90	200	18	2	1124	1322	226	28	4.1e-66	257	isotig02813	gi|567176324|ref|XM_006400633.1|	89.45	199	21	0	1124	1322	226	28	9e-67	264	isotig02813	NA	isotig02813	XP_009120709.1	76.056	71	17	0	1316	1104	13	83	5.92e-09	63.9	PREDICTED: uncharacterized protein LOC103845595 [Brassica rapa]	isotig02813	PREDICTED: uncharacterized protein LOC103845595	2089	2	1.9e-08	0.83	-	-	PTHR35758 (PANTHER); PTHR35758:SF2 (PANTHER); TRANSMEMBRANE (PHOBIUS); NON_CYTOPLASMIC_DOMAIN (PHOBIUS); CYTOPLASMIC_DOMAIN (PHOBIUS); CYTOPLASMIC_DOMAIN (PHOBIUS); TRANSMEMBRANE (PHOBIUS); TMhelix (TMHMM); TMhelix (TMHMM)	no GO terms	no GO terms	NA	NA	NA	NA	NA	NA	NA	NA	NA	NA	NA	NA	NA	NA	NA	NA	NA	NA	NA	NA	NA	NA	NA	NA	NA	NA	NA	NA
isotig02814	isogroup00154	8	1986	Gene.5906::isotig02814::g.5906::m.5906	348	116	NA	NA	NA	NA	NA	NA	NA	NA	NA	NA	NA	NA	isotig02814	Esa6g25870	90	200	18	2	663	861	226	28	3.89e-66	257	isotig02814	gi|567176324|ref|XM_006400633.1|	89.45	199	21	0	663	861	226	28	8e-67	264	isotig02814	NA	isotig02814	XP_013611156.1	76.056	71	17	0	855	643	12	82	6.91e-09	63.5	PREDICTED: uncharacterized protein LOC106317897 [Brassica oleracea var. oleracea]	isotig02814	PREDICTED: uncharacterized protein LOC106317897	1986	2	2.2e-08	0.83	-	-	PTHR35758 (PANTHER); PTHR35758:SF2 (PANTHER); NON_CYTOPLASMIC_DOMAIN (PHOBIUS); TRANSMEMBRANE (PHOBIUS); CYTOPLASMIC_DOMAIN (PHOBIUS); CYTOPLASMIC_DOMAIN (PHOBIUS); TRANSMEMBRANE (PHOBIUS); TMhelix (TMHMM); TMhelix (TMHMM)	no GO terms	no GO terms	NA	NA	NA	NA	NA	NA	NA	NA	NA	NA	NA	NA	NA	NA	NA	NA	NA	NA	NA	NA	NA	NA	NA	NA	NA	NA	NA	NA
isotig02815	isogroup00154	8	1959	NA	NA	NA	NA	NA	NA	NA	NA	NA	NA	NA	NA	NA	NA	NA	isotig02815	Esa6g25870	90	200	18	2	663	861	226	28	3.84e-66	257	isotig02815	gi|567176324|ref|XM_006400633.1|	89.45	199	21	0	663	861	226	28	8e-67	264	isotig02815	NA	isotig02815	XP_006287935.1	56.716	67	27	1	1799	1599	1	65	1e-10	74.3	hypothetical protein CARUB_v10001170mg [Capsella rubella]	isotig02815	E3 ubiquitin- ligase RHF2A	1959	5	8.3e-11	0.718	-	-	PTHR35758 (PANTHER); PTHR35758:SF2 (PANTHER); CYTOPLASMIC_DOMAIN (PHOBIUS); TRANSMEMBRANE (PHOBIUS); TRANSMEMBRANE (PHOBIUS); NON_CYTOPLASMIC_DOMAIN (PHOBIUS); CYTOPLASMIC_DOMAIN (PHOBIUS); TMhelix (TMHMM); TMhelix (TMHMM)	no GO terms	no GO terms	NA	NA	NA	NA	NA	NA	NA	NA	NA	NA	NA	NA	NA	NA	NA	NA	NA	NA	NA	NA	NA	NA	NA	NA	NA	NA	NA	NA
isotig02816	isogroup00154	8	1957	NA	NA	NA	NA	NA	NA	NA	NA	NA	NA	NA	NA	NA	NA	NA	isotig02816	Esa6g25870	90	200	18	2	663	861	226	28	3.84e-66	257	isotig02816	gi|567176324|ref|XM_006400633.1|	89.45	199	21	0	663	861	226	28	8e-67	264	isotig02816	NA	isotig02816	XP_006287935.1	58.73	63	24	1	1601	1413	7	67	1.27e-09	70.9	hypothetical protein CARUB_v10001170mg [Capsella rubella]	isotig02816	E3 ubiquitin- ligase RHF2A	1957	5	1e-09	0.726	-	-	PTHR35758 (PANTHER); PTHR35758:SF2 (PANTHER); CYTOPLASMIC_DOMAIN (PHOBIUS); NON_CYTOPLASMIC_DOMAIN (PHOBIUS); TRANSMEMBRANE (PHOBIUS); TRANSMEMBRANE (PHOBIUS); CYTOPLASMIC_DOMAIN (PHOBIUS); TMhelix (TMHMM); TMhelix (TMHMM)	no GO terms	no GO terms	NA	NA	NA	NA	NA	NA	NA	NA	NA	NA	NA	NA	NA	NA	NA	NA	NA	NA	NA	NA	NA	NA	NA	NA	NA	NA	NA	NA
isotig02817	isogroup00154	7	1808	NA	NA	NA	NA	NA	NA	NA	NA	NA	NA	NA	NA	NA	NA	NA	isotig02817	Esa6g25870	90	200	18	2	663	861	226	28	3.54e-66	257	isotig02817	gi|567176324|ref|XM_006400633.1|	89.45	199	21	0	663	861	226	28	8e-67	264	isotig02817	NA	isotig02817	XP_013611156.1	76.056	71	17	0	855	643	12	82	6.23e-09	63.5	PREDICTED: uncharacterized protein LOC106317897 [Brassica oleracea var. oleracea]	isotig02817	PREDICTED: uncharacterized protein LOC106317897	1808	2	1.9e-08	0.83	-	-	PTHR35758 (PANTHER); PTHR35758:SF2 (PANTHER); CYTOPLASMIC_DOMAIN (PHOBIUS); TRANSMEMBRANE (PHOBIUS); CYTOPLASMIC_DOMAIN (PHOBIUS); NON_CYTOPLASMIC_DOMAIN (PHOBIUS); TRANSMEMBRANE (PHOBIUS); TMhelix (TMHMM); TMhelix (TMHMM)	no GO terms	no GO terms	NA	NA	NA	NA	NA	NA	NA	NA	NA	NA	NA	NA	NA	NA	NA	NA	NA	NA	NA	NA	NA	NA	NA	NA	NA	NA	NA	NA
isotig02818	isogroup00154	7	1806	Gene.5912::isotig02818::g.5912::m.5912	348	116	NA	NA	NA	NA	NA	NA	NA	NA	NA	NA	NA	NA	isotig02818	Esa6g25870	90	200	18	2	663	861	226	28	3.54e-66	257	isotig02818	gi|567176324|ref|XM_006400633.1|	89.45	199	21	0	663	861	226	28	8e-67	264	isotig02818	NA	isotig02818	XP_009120709.1	76.056	71	17	0	855	643	13	83	5.06e-09	63.9	PREDICTED: uncharacterized protein LOC103845595 [Brassica rapa]	isotig02818	PREDICTED: uncharacterized protein LOC103845595	1806	2	1.5e-08	0.83	-	-	PTHR35758 (PANTHER); PTHR35758:SF2 (PANTHER); CYTOPLASMIC_DOMAIN (PHOBIUS); TRANSMEMBRANE (PHOBIUS); TRANSMEMBRANE (PHOBIUS); CYTOPLASMIC_DOMAIN (PHOBIUS); NON_CYTOPLASMIC_DOMAIN (PHOBIUS); TMhelix (TMHMM); TMhelix (TMHMM)	no GO terms	no GO terms	NA	NA	NA	NA	NA	NA	NA	NA	NA	NA	NA	NA	NA	NA	NA	NA	NA	NA	NA	NA	NA	NA	NA	NA	NA	NA	NA	NA
isotig02819	isogroup00154	7	1779	NA	NA	NA	NA	NA	NA	NA	NA	NA	NA	NA	NA	NA	NA	NA	isotig02819	Esa6g25870	90	200	18	2	663	861	226	28	3.49e-66	257	isotig02819	gi|567176324|ref|XM_006400633.1|	89.45	199	21	0	663	861	226	28	7e-67	264	isotig02819	NA	isotig02819	XP_006287935.1	56.716	67	27	1	1619	1419	1	65	8.56e-11	74.3	hypothetical protein CARUB_v10001170mg [Capsella rubella]	isotig02819	E3 ubiquitin- ligase RHF2A	1779	5	7.1e-11	0.718	-	-	PTHR35758 (PANTHER); PTHR35758:SF2 (PANTHER); NON_CYTOPLASMIC_DOMAIN (PHOBIUS); TRANSMEMBRANE (PHOBIUS); TRANSMEMBRANE (PHOBIUS); CYTOPLASMIC_DOMAIN (PHOBIUS); CYTOPLASMIC_DOMAIN (PHOBIUS); TMhelix (TMHMM); TMhelix (TMHMM)	no GO terms	no GO terms	NA	NA	NA	NA	NA	NA	NA	NA	NA	NA	NA	NA	NA	NA	NA	NA	NA	NA	NA	NA	NA	NA	NA	NA	NA	NA	NA	NA
isotig02820	isogroup00154	6	1628	NA	NA	NA	NA	NA	NA	NA	NA	NA	NA	NA	NA	NA	NA	NA	isotig02820	Esa6g25870	90	200	18	2	663	861	226	28	3.18e-66	257	isotig02820	gi|567176324|ref|XM_006400633.1|	89.45	199	21	0	663	861	226	28	7e-67	264	isotig02820	NA	isotig02820	XP_009120709.1	76.056	71	17	0	855	643	13	83	4.51e-09	63.9	PREDICTED: uncharacterized protein LOC103845595 [Brassica rapa]	isotig02820	PREDICTED: uncharacterized protein LOC103845595	1628	2	1.2e-08	0.83	-	-	PTHR35758 (PANTHER); PTHR35758:SF2 (PANTHER); CYTOPLASMIC_DOMAIN (PHOBIUS); CYTOPLASMIC_DOMAIN (PHOBIUS); NON_CYTOPLASMIC_DOMAIN (PHOBIUS); TRANSMEMBRANE (PHOBIUS); TRANSMEMBRANE (PHOBIUS); TMhelix (TMHMM); TMhelix (TMHMM)	no GO terms	no GO terms	NA	NA	NA	NA	NA	NA	NA	NA	NA	NA	NA	NA	NA	NA	NA	NA	NA	NA	NA	NA	NA	NA	NA	NA	NA	NA	NA	NA
isotig02821	isogroup00155	8	2324	Gene.5917::isotig02821::g.5917::m.5917	540	320	isotig02821	AT1G09910	90.853	973	88	1	1282	2254	1052	2023	0	1303	isotig02821	Csa03g013320.1	92.363	969	73	1	1282	2250	1049	2016	0	1378	isotig02821	gi|727431754|ref|XM_010492159.1|	92.04	992	78	1	1282	2273	1195	2185	0	1430	isotig02821	K18195	isotig02821	XP_006417520.1	91.318	311	27	0	1315	2247	164	474	0	594	hypothetical protein EUTSA_v10007058mg [Eutrema salsugineum]	isotig02821	probable rhamnogalacturonate lyase B isoform X2	2324	5	0	0.938	-	-	IPR014766 (G3DSA:2.60.40.GENE3D); IPR008979 (G3DSA:2.60.120.GENE3D); IPR029411 (PFAM); IPR029413 (PFAM); PTHR32018:SF8 (PANTHER); PTHR32018 (PANTHER); IPR008979 (SUPERFAMILY); IPR013784 (SUPERFAMILY)	F:GO:0030246	F:carbohydrate binding	NA	NA	NA	NA	NA	NA	NA	NA	NA	NA	NA	NA	NA	NA	NA	NA	NA	NA	NA	NA	NA	NA	NA	NA	NA	NA	NA	NA
isotig02822	isogroup00155	7	2301	Gene.5918::isotig02822::g.5918::m.5918	960	102	isotig02822	AT1G09910	90.853	973	88	1	1259	2231	1052	2023	0	1303	isotig02822	Csa03g013320.1	92.363	969	73	1	1259	2227	1049	2016	0	1378	isotig02822	gi|727431754|ref|XM_010492159.1|	92.04	992	78	1	1259	2250	1195	2185	0	1430	isotig02822	K18195	isotig02822	XP_006417520.1	91.318	311	27	0	1292	2224	164	474	0	594	hypothetical protein EUTSA_v10007058mg [Eutrema salsugineum]	isotig02822	probable rhamnogalacturonate lyase B isoform X2	2301	5	0	0.938	5	-	IPR014766 (G3DSA:2.60.40.GENE3D); IPR008979 (G3DSA:2.60.120.GENE3D); IPR029413 (PFAM); IPR029411 (PFAM); PTHR32018:SF8 (PANTHER); PTHR32018 (PANTHER); IPR013784 (SUPERFAMILY); IPR008979 (SUPERFAMILY)	F:GO:0030246	F:carbohydrate binding	NA	NA	NA	NA	NA	NA	NA	NA	NA	NA	NA	NA	NA	NA	NA	NA	NA	NA	NA	NA	NA	NA	NA	NA	NA	NA	NA	NA
isotig02823	isogroup00155	8	2260	Gene.5920::isotig02823::g.5920::m.5920	960	180	isotig02823	AT1G09910	90.853	973	88	1	1218	2190	1052	2023	0	1303	isotig02823	Csa03g013320.1	92.363	969	73	1	1218	2186	1049	2016	0	1378	isotig02823	gi|727431754|ref|XM_010492159.1|	92.04	992	78	1	1218	2209	1195	2185	0	1430	isotig02823	K18195	isotig02823	XP_006417520.1	91.318	311	27	0	1251	2183	164	474	0	594	hypothetical protein EUTSA_v10007058mg [Eutrema salsugineum]	isotig02823	probable rhamnogalacturonate lyase B isoform X2	2260	5	0	0.938	-	-	IPR014766 (G3DSA:2.60.40.GENE3D); IPR008979 (G3DSA:2.60.120.GENE3D); IPR029411 (PFAM); IPR029413 (PFAM); PTHR32018:SF8 (PANTHER); PTHR32018 (PANTHER); IPR008979 (SUPERFAMILY); IPR013784 (SUPERFAMILY)	F:GO:0030246	F:carbohydrate binding	NA	NA	NA	NA	NA	NA	NA	NA	NA	NA	NA	NA	NA	NA	NA	NA	NA	NA	NA	NA	NA	NA	NA	NA	NA	NA	NA	NA
isotig02824	isogroup00155	7	2259	Gene.5922::isotig02824::g.5922::m.5922	960	173	isotig02824	AT1G09910	90.853	973	88	1	1217	2189	1052	2023	0	1303	isotig02824	Csa03g013320.1	92.363	969	73	1	1217	2185	1049	2016	0	1378	isotig02824	gi|727431754|ref|XM_010492159.1|	92.04	992	78	1	1217	2208	1195	2185	0	1430	isotig02824	K18195	isotig02824	XP_006417520.1	91.318	311	27	0	1250	2182	164	474	0	594	hypothetical protein EUTSA_v10007058mg [Eutrema salsugineum]	isotig02824	probable rhamnogalacturonate lyase B isoform X2	2259	5	0	0.938	-	-	IPR014766 (G3DSA:2.60.40.GENE3D); IPR008979 (G3DSA:2.60.120.GENE3D); IPR029411 (PFAM); IPR029413 (PFAM); PTHR32018:SF8 (PANTHER); PTHR32018 (PANTHER); IPR008979 (SUPERFAMILY); IPR013784 (SUPERFAMILY)	F:GO:0030246	F:carbohydrate binding	NA	NA	NA	NA	NA	NA	NA	NA	NA	NA	NA	NA	NA	NA	NA	NA	NA	NA	NA	NA	NA	NA	NA	NA	NA	NA	NA	NA
isotig02825	isogroup00155	7	2237	Gene.5924::isotig02825::g.5924::m.5924	960	320	isotig02825	AT1G09910	90.853	973	88	1	1195	2167	1052	2023	0	1303	isotig02825	Csa03g013320.1	92.363	969	73	1	1195	2163	1049	2016	0	1378	isotig02825	gi|727431754|ref|XM_010492159.1|	92.04	992	78	1	1195	2186	1195	2185	0	1430	isotig02825	K18195	isotig02825	XP_006417520.1	91.318	311	27	0	1228	2160	164	474	0	594	hypothetical protein EUTSA_v10007058mg [Eutrema salsugineum]	isotig02825	probable rhamnogalacturonate lyase B isoform X2	2237	5	0	0.938	-	-	IPR014766 (G3DSA:2.60.40.GENE3D); IPR008979 (G3DSA:2.60.120.GENE3D); IPR029411 (PFAM); IPR029413 (PFAM); PTHR32018:SF8 (PANTHER); PTHR32018 (PANTHER); IPR008979 (SUPERFAMILY); IPR013784 (SUPERFAMILY)	F:GO:0030246	F:carbohydrate binding	NA	NA	NA	NA	NA	NA	NA	NA	NA	NA	NA	NA	NA	NA	NA	NA	NA	NA	NA	NA	NA	NA	NA	NA	NA	NA	NA	NA
isotig02826	isogroup00155	6	2236	Gene.5926::isotig02826::g.5926::m.5926	960	320	isotig02826	AT1G09910	90.853	973	88	1	1194	2166	1052	2023	0	1303	isotig02826	Csa03g013320.1	92.363	969	73	1	1194	2162	1049	2016	0	1378	isotig02826	gi|727431754|ref|XM_010492159.1|	92.04	992	78	1	1194	2185	1195	2185	0	1430	isotig02826	K18195	isotig02826	XP_006417520.1	91.318	311	27	0	1227	2159	164	474	0	594	hypothetical protein EUTSA_v10007058mg [Eutrema salsugineum]	isotig02826	probable rhamnogalacturonate lyase B isoform X2	2236	5	0	0.938	5	-	IPR014766 (G3DSA:2.60.40.GENE3D); IPR008979 (G3DSA:2.60.120.GENE3D); IPR029413 (PFAM); IPR029411 (PFAM); PTHR32018:SF8 (PANTHER); PTHR32018 (PANTHER); IPR013784 (SUPERFAMILY); IPR008979 (SUPERFAMILY)	F:GO:0030246	F:carbohydrate binding	NA	NA	NA	NA	NA	NA	NA	NA	NA	NA	NA	NA	NA	NA	NA	NA	NA	NA	NA	NA	NA	NA	NA	NA	NA	NA	NA	NA
isotig02827	isogroup00155	7	2224	Gene.5929::isotig02827::g.5929::m.5929	540	320	isotig02827	AT1G09910	90.179	1680	147	7	492	2154	345	2023	0	2172	isotig02827	Csa03g013320.1	91.05	1676	132	3	492	2150	342	2016	0	2248	isotig02827	gi|727431754|ref|XM_010492159.1|	90.82	1699	138	2	492	2173	488	2185	0	2370	isotig02827	K18195	isotig02827	XP_006417520.1	91.318	311	27	0	1215	2147	164	474	0	594	hypothetical protein EUTSA_v10007058mg [Eutrema salsugineum]	isotig02827	probable rhamnogalacturonate lyase B isoform X2	2224	5	0	0.938	-	-	IPR014766 (G3DSA:2.60.40.GENE3D); IPR008979 (G3DSA:2.60.120.GENE3D); IPR029411 (PFAM); IPR029413 (PFAM); PTHR32018:SF8 (PANTHER); PTHR32018 (PANTHER); IPR008979 (SUPERFAMILY); IPR013784 (SUPERFAMILY)	F:GO:0030246	F:carbohydrate binding	NA	NA	NA	NA	NA	NA	NA	NA	NA	NA	NA	NA	NA	NA	NA	NA	NA	NA	NA	NA	NA	NA	NA	NA	NA	NA	NA	NA
isotig02828	isogroup00155	6	2201	Gene.5930::isotig02828::g.5930::m.5930	960	320	isotig02828	AT1G09910	88.81	1680	147	8	492	2131	345	2023	0	2023	isotig02828	Csa03g013320.1	89.797	1676	130	7	492	2127	342	2016	0	2109	isotig02828	gi|727431754|ref|XM_010492159.1|	89.46	1699	138	3	492	2150	488	2185	0	2280	isotig02828	K18195	isotig02828	XP_006417520.1	91.318	311	27	0	1192	2124	164	474	0	594	hypothetical protein EUTSA_v10007058mg [Eutrema salsugineum]	isotig02828	Rhamnogalacturonate lyase family	2201	5	0	0.828	-	-	IPR014766 (G3DSA:2.60.40.GENE3D); IPR008979 (G3DSA:2.60.120.GENE3D); IPR029411 (PFAM); IPR029413 (PFAM); PTHR32018:SF8 (PANTHER); PTHR32018 (PANTHER); IPR008979 (SUPERFAMILY); IPR013784 (SUPERFAMILY)	F:GO:0030246	F:carbohydrate binding	NA	NA	NA	NA	NA	NA	NA	NA	NA	NA	NA	NA	NA	NA	NA	NA	NA	NA	NA	NA	NA	NA	NA	NA	NA	NA	NA	NA
isotig02829	isogroup00155	7	2160	Gene.5932::isotig02829::g.5932::m.5932	960	320	isotig02829	AT1G09910	90.179	1680	147	7	428	2090	345	2023	0	2172	isotig02829	Csa03g013320.1	91.05	1676	132	3	428	2086	342	2016	0	2248	isotig02829	gi|727431754|ref|XM_010492159.1|	90.82	1699	138	2	428	2109	488	2185	0	2370	isotig02829	K18195	isotig02829	XP_006417520.1	91.318	311	27	0	1151	2083	164	474	0	594	hypothetical protein EUTSA_v10007058mg [Eutrema salsugineum]	isotig02829	probable rhamnogalacturonate lyase B isoform X2	2160	5	0	0.938	-	-	IPR014766 (G3DSA:2.60.40.GENE3D); IPR008979 (G3DSA:2.60.120.GENE3D); IPR029411 (PFAM); IPR029413 (PFAM); PTHR32018:SF8 (PANTHER); PTHR32018 (PANTHER); IPR008979 (SUPERFAMILY); IPR013784 (SUPERFAMILY)	F:GO:0030246	F:carbohydrate binding	NA	NA	NA	NA	NA	NA	NA	NA	NA	NA	NA	NA	NA	NA	NA	NA	NA	NA	NA	NA	NA	NA	NA	NA	NA	NA	NA	NA
isotig02830	isogroup00155	6	2159	Gene.5935::isotig02830::g.5935::m.5935	519	320	isotig02830	AT1G09910	90.101	1687	147	9	422	2089	338	2023	0	2172	isotig02830	Csa03g013320.1	90.969	1683	132	5	422	2085	335	2016	0	2248	isotig02830	gi|727431754|ref|XM_010492159.1|	90.82	1699	138	2	427	2108	488	2185	0	2370	isotig02830	K18195	isotig02830	XP_006417520.1	91.318	311	27	0	1150	2082	164	474	0	594	hypothetical protein EUTSA_v10007058mg [Eutrema salsugineum]	isotig02830	probable rhamnogalacturonate lyase B isoform X2	2159	5	0	0.938	5	-	IPR014766 (G3DSA:2.60.40.GENE3D); IPR008979 (G3DSA:2.60.120.GENE3D); IPR029413 (PFAM); IPR029411 (PFAM); PTHR32018:SF8 (PANTHER); PTHR32018 (PANTHER); IPR013784 (SUPERFAMILY); IPR008979 (SUPERFAMILY)	F:GO:0030246	F:carbohydrate binding	NA	NA	NA	NA	NA	NA	NA	NA	NA	NA	NA	NA	NA	NA	NA	NA	NA	NA	NA	NA	NA	NA	NA	NA	NA	NA	NA	NA
isotig02831	isogroup00155	6	2137	Gene.5936::isotig02831::g.5936::m.5936	960	102	isotig02831	AT1G09910	88.81	1680	147	8	428	2067	345	2023	0	2023	isotig02831	Csa03g013320.1	89.797	1676	130	7	428	2063	342	2016	0	2109	isotig02831	gi|727431754|ref|XM_010492159.1|	89.46	1699	138	3	428	2086	488	2185	0	2280	isotig02831	K18195	isotig02831	XP_006417520.1	91.318	311	27	0	1128	2060	164	474	0	594	hypothetical protein EUTSA_v10007058mg [Eutrema salsugineum]	isotig02831	Rhamnogalacturonate lyase family	2137	5	0	0.828	-	-	IPR014766 (G3DSA:2.60.40.GENE3D); IPR008979 (G3DSA:2.60.120.GENE3D); IPR029411 (PFAM); IPR029413 (PFAM); PTHR32018:SF8 (PANTHER); PTHR32018 (PANTHER); IPR008979 (SUPERFAMILY); IPR013784 (SUPERFAMILY)	F:GO:0030246	F:carbohydrate binding	NA	NA	NA	NA	NA	NA	NA	NA	NA	NA	NA	NA	NA	NA	NA	NA	NA	NA	NA	NA	NA	NA	NA	NA	NA	NA	NA	NA
isotig02832	isogroup00155	5	2136	Gene.5939::isotig02832::g.5939::m.5939	306	320	isotig02832	AT1G09910	88.737	1687	147	10	422	2066	338	2023	0	2023	isotig02832	Csa03g013320.1	89.721	1683	130	9	422	2062	335	2016	0	2109	isotig02832	gi|727431754|ref|XM_010492159.1|	89.46	1699	138	3	427	2085	488	2185	0	2280	isotig02832	K18195	isotig02832	XP_006417520.1	91.318	311	27	0	1127	2059	164	474	0	594	hypothetical protein EUTSA_v10007058mg [Eutrema salsugineum]	isotig02832	Rhamnogalacturonate lyase family	2136	5	0	0.83	4	-	IPR014766 (G3DSA:2.60.40.GENE3D); IPR008979 (G3DSA:2.60.120.GENE3D); IPR029413 (PFAM); IPR029411 (PFAM); PTHR32018:SF8 (PANTHER); PTHR32018 (PANTHER); IPR013784 (SUPERFAMILY); IPR008979 (SUPERFAMILY)	F:GO:0030246	F:carbohydrate binding	NA	NA	NA	NA	NA	NA	NA	NA	NA	NA	NA	NA	NA	NA	NA	NA	NA	NA	NA	NA	NA	NA	NA	NA	NA	NA	NA	NA
isotig02833	isogroup00155	8	1765	Gene.5940::isotig02833::g.5940::m.5940	540	180	isotig02833	AT1G09910	89.281	709	59	1	492	1183	345	1053	0	872	isotig02833	Esa1g08625.itrac	91.255	709	45	5	492	1183	345	1053	0	950	isotig02833	gi|567153535|ref|XM_006417456.1|	91.11	709	46	1	492	1183	272	980	0	1010	isotig02833	NA	isotig02833	XP_006417519.1	95.652	161	7	0	484	966	70	230	5.42e-150	327	hypothetical protein EUTSA_v10007058mg [Eutrema salsugineum]	isotig02833	rhamnogalacturonate lyase B-like isoform X1	1765	5	4.2e-150	0.964	-	-	IPR010325 (PFAM); PTHR32018 (PANTHER); PTHR32018:SF8 (PANTHER); CYTOPLASMIC_DOMAIN (PHOBIUS); TRANSMEMBRANE (PHOBIUS); NON_CYTOPLASMIC_DOMAIN (PHOBIUS); SignalP-noTM (SIGNALP_EUK); TMhelix (TMHMM)	no GO terms	no GO terms	NA	NA	NA	NA	NA	NA	NA	NA	NA	NA	NA	NA	NA	NA	NA	NA	NA	NA	NA	NA	NA	NA	NA	NA	NA	NA	NA	NA
isotig02834	isogroup00155	7	1742	Gene.5942::isotig02834::g.5942::m.5942	309	103	isotig02834	AT1G09910	86.037	709	59	2	492	1160	345	1053	0	725	isotig02834	Esa1g08625.itrac	88.293	709	43	14	492	1160	345	1053	0	813	isotig02834	gi|567153535|ref|XM_006417456.1|	88.15	709	44	2	492	1160	272	980	0	928	isotig02834	NA	isotig02834	XP_006417519.1	92.771	83	6	0	484	732	70	152	1.11e-140	159	hypothetical protein EUTSA_v10007058mg [Eutrema salsugineum]	isotig02834	rhamnogalacturonate lyase B	1742	5	8.5e-141	0.976	-	-	PTHR32018:SF8 (PANTHER); PTHR32018 (PANTHER)	no GO terms	no GO terms	NA	NA	NA	NA	NA	NA	NA	NA	NA	NA	NA	NA	NA	NA	NA	NA	NA	NA	NA	NA	NA	NA	NA	NA	NA	NA	NA	NA
isotig02835	isogroup00155	8	1701	Gene.5945::isotig02835::g.5945::m.5945	309	103	isotig02835	AT1G09910	89.281	709	59	1	428	1119	345	1053	0	872	isotig02835	Esa1g08625.itrac	91.255	709	45	5	428	1119	345	1053	0	950	isotig02835	gi|567153535|ref|XM_006417456.1|	91.11	709	46	1	428	1119	272	980	0	1010	isotig02835	NA	isotig02835	XP_006417519.1	95.652	161	7	0	420	902	70	230	6.17e-150	327	hypothetical protein EUTSA_v10007058mg [Eutrema salsugineum]	isotig02835	rhamnogalacturonate lyase B-like isoform X1	1701	5	4.8e-150	0.964	-	-	IPR010325 (PFAM); PTHR32018 (PANTHER); PTHR32018:SF8 (PANTHER); TRANSMEMBRANE (PHOBIUS); NON_CYTOPLASMIC_DOMAIN (PHOBIUS); CYTOPLASMIC_DOMAIN (PHOBIUS); SignalP-noTM (SIGNALP_EUK); TMhelix (TMHMM)	no GO terms	no GO terms	NA	NA	NA	NA	NA	NA	NA	NA	NA	NA	NA	NA	NA	NA	NA	NA	NA	NA	NA	NA	NA	NA	NA	NA	NA	NA	NA	NA
isotig02836	isogroup00155	7	1700	Gene.5946::isotig02836::g.5946::m.5946	519	103	isotig02836	AT1G09910	89.106	716	59	3	422	1118	338	1053	0	872	isotig02836	Esa1g08625.itrac	91.061	716	45	7	422	1118	338	1053	0	950	isotig02836	gi|567153535|ref|XM_006417456.1|	91.11	709	46	1	427	1118	272	980	0	1010	isotig02836	NA	isotig02836	XP_013585779.1	96.203	158	6	0	428	901	116	273	4.36e-173	323	PREDICTED: rhamnogalacturonate lyase B isoform X1 [Brassica oleracea var. oleracea]	isotig02836	probable rhamnogalacturonate lyase B isoform X1	1700	5	3.4e-173	0.98	-	-	IPR010325 (PFAM); PTHR32018 (PANTHER); PTHR32018:SF8 (PANTHER)	no GO terms	no GO terms	NA	NA	NA	NA	NA	NA	NA	NA	NA	NA	NA	NA	NA	NA	NA	NA	NA	NA	NA	NA	NA	NA	NA	NA	NA	NA	NA	NA
isotig02837	isogroup00155	7	1678	Gene.5949::isotig02837::g.5949::m.5949	306	102	isotig02837	AT1G09910	86.037	709	59	2	428	1096	345	1053	0	725	isotig02837	Esa1g08625.itrac	88.293	709	43	14	428	1096	345	1053	0	813	isotig02837	gi|567153535|ref|XM_006417456.1|	88.15	709	44	2	428	1096	272	980	0	928	isotig02837	NA	isotig02837	XP_006417519.1	92.771	83	6	0	420	668	70	152	1.05e-140	159	hypothetical protein EUTSA_v10007058mg [Eutrema salsugineum]	isotig02837	rhamnogalacturonate lyase B	1678	5	8.1e-141	0.976	-	-	PTHR32018:SF8 (PANTHER); PTHR32018 (PANTHER)	no GO terms	no GO terms	NA	NA	NA	NA	NA	NA	NA	NA	NA	NA	NA	NA	NA	NA	NA	NA	NA	NA	NA	NA	NA	NA	NA	NA	NA	NA	NA	NA
isotig02838	isogroup00155	6	1677	Gene.5950::isotig02838::g.5950::m.5950	309	103	isotig02838	AT1G09910	85.894	716	59	4	422	1095	338	1053	0	725	isotig02838	Esa1g08625.itrac	88.128	716	43	16	422	1095	338	1053	0	813	isotig02838	gi|567153535|ref|XM_006417456.1|	88.15	709	44	2	427	1095	272	980	0	928	isotig02838	NA	isotig02838	XP_010490456.1	96.25	80	3	0	428	667	115	194	1.33e-162	159	PREDICTED: probable rhamnogalacturonate lyase B [Camelina sativa]	isotig02838	probable rhamnogalacturonate lyase B isoform X1	1677	5	1e-162	0.98	3	-	PTHR32018:SF8 (PANTHER); PTHR32018 (PANTHER)	no GO terms	no GO terms	NA	NA	NA	NA	NA	NA	NA	NA	NA	NA	NA	NA	NA	NA	NA	NA	NA	NA	NA	NA	NA	NA	NA	NA	NA	NA	NA	NA
isotig02839	isogroup00155	7	1665	Gene.5952::isotig02839::g.5952::m.5952	540	180	isotig02839	AT1G09910	89.416	907	78	2	492	1381	345	1250	0	1127	isotig02839	Esa1g08625.itrac	91.4	907	60	6	492	1381	345	1250	0	1227	isotig02839	gi|567153535|ref|XM_006417456.1|	91.29	907	61	2	492	1381	272	1177	0	1290	isotig02839	NA	isotig02839	XP_006417519.1	95.652	161	7	0	484	966	70	230	1.35e-154	327	hypothetical protein EUTSA_v10007058mg [Eutrema salsugineum]	isotig02839	rhamnogalacturonate lyase B	1665	5	1e-154	0.968	-	-	IPR010325 (PFAM); PTHR32018 (PANTHER); PTHR32018:SF8 (PANTHER); TRANSMEMBRANE (PHOBIUS); NON_CYTOPLASMIC_DOMAIN (PHOBIUS); CYTOPLASMIC_DOMAIN (PHOBIUS); SignalP-noTM (SIGNALP_EUK); TMhelix (TMHMM)	no GO terms	no GO terms	NA	NA	NA	NA	NA	NA	NA	NA	NA	NA	NA	NA	NA	NA	NA	NA	NA	NA	NA	NA	NA	NA	NA	NA	NA	NA	NA	NA
isotig02840	isogroup00155	6	1642	Gene.5955::isotig02840::g.5955::m.5955	306	102	isotig02840	AT1G09910	86.88	907	78	8	492	1358	345	1250	0	977	isotig02840	Esa1g08625.itrac	89.085	907	58	6	492	1358	345	1250	0	1088	isotig02840	gi|567153535|ref|XM_006417456.1|	88.97	907	59	3	492	1358	272	1177	0	1210	isotig02840	NA	isotig02840	XP_006417519.1	86.667	90	12	0	933	1202	233	322	5.79e-145	166	hypothetical protein EUTSA_v10007058mg [Eutrema salsugineum]	isotig02840	rhamnogalacturonate lyase B-like isoform X1	1642	5	4.5e-145	0.912	-	-	PTHR32018:SF8 (PANTHER); PTHR32018 (PANTHER)	no GO terms	no GO terms	NA	NA	NA	NA	NA	NA	NA	NA	NA	NA	NA	NA	NA	NA	NA	NA	NA	NA	NA	NA	NA	NA	NA	NA	NA	NA	NA	NA
isotig02841	isogroup00155	7	1601	Gene.5956::isotig02841::g.5956::m.5956	540	103	isotig02841	AT1G09910	89.416	907	78	2	428	1317	345	1250	0	1127	isotig02841	Esa1g08625.itrac	91.4	907	60	6	428	1317	345	1250	0	1227	isotig02841	gi|567153535|ref|XM_006417456.1|	91.29	907	61	2	428	1317	272	1177	0	1290	isotig02841	NA	isotig02841	XP_006417519.1	95.652	161	7	0	420	902	70	230	1.28e-154	327	hypothetical protein EUTSA_v10007058mg [Eutrema salsugineum]	isotig02841	rhamnogalacturonate lyase B	1601	5	9.9e-155	0.968	-	-	IPR010325 (PFAM); PTHR32018 (PANTHER); PTHR32018:SF8 (PANTHER); NON_CYTOPLASMIC_DOMAIN (PHOBIUS); TRANSMEMBRANE (PHOBIUS); CYTOPLASMIC_DOMAIN (PHOBIUS); SignalP-noTM (SIGNALP_EUK); TMhelix (TMHMM)	no GO terms	no GO terms	NA	NA	NA	NA	NA	NA	NA	NA	NA	NA	NA	NA	NA	NA	NA	NA	NA	NA	NA	NA	NA	NA	NA	NA	NA	NA	NA	NA
isotig02842	isogroup00155	6	1600	Gene.5959::isotig02842::g.5959::m.5959	309	173	isotig02842	AT1G09910	89.278	914	78	4	422	1316	338	1250	0	1127	isotig02842	Esa1g08625.itrac	91.247	914	60	8	422	1316	338	1250	0	1227	isotig02842	gi|567153535|ref|XM_006417456.1|	91.29	907	61	2	427	1316	272	1177	0	1290	isotig02842	NA	isotig02842	XP_006417519.1	96.835	158	5	0	428	901	73	230	2.32e-174	327	hypothetical protein EUTSA_v10007058mg [Eutrema salsugineum]	isotig02842	probable rhamnogalacturonate lyase B isoform X1	1600	5	1.8e-174	0.982	3	-	IPR010325 (PFAM); PTHR32018 (PANTHER); PTHR32018:SF8 (PANTHER)	no GO terms	no GO terms	NA	NA	NA	NA	NA	NA	NA	NA	NA	NA	NA	NA	NA	NA	NA	NA	NA	NA	NA	NA	NA	NA	NA	NA	NA	NA	NA	NA
isotig02843	isogroup00155	6	1578	Gene.5960::isotig02843::g.5960::m.5960	309	103	isotig02843	AT1G09910	86.88	907	78	8	428	1294	345	1250	0	977	isotig02843	Esa1g08625.itrac	89.085	907	58	6	428	1294	345	1250	0	1088	isotig02843	gi|567153535|ref|XM_006417456.1|	88.97	907	59	3	428	1294	272	1177	0	1210	isotig02843	NA	isotig02843	XP_006417519.1	86.667	90	12	0	869	1138	233	322	5.5e-145	166	hypothetical protein EUTSA_v10007058mg [Eutrema salsugineum]	isotig02843	rhamnogalacturonate lyase B-like isoform X1	1578	5	4.2e-145	0.912	-	-	PTHR32018:SF8 (PANTHER); PTHR32018 (PANTHER)	no GO terms	no GO terms	NA	NA	NA	NA	NA	NA	NA	NA	NA	NA	NA	NA	NA	NA	NA	NA	NA	NA	NA	NA	NA	NA	NA	NA	NA	NA	NA	NA
isotig02844	isogroup00155	5	1577	Gene.5963::isotig02844::g.5963::m.5963	306	103	isotig02844	AT1G09910	86.761	914	78	10	422	1293	338	1250	0	977	isotig02844	Esa1g08625.itrac	88.95	914	58	8	422	1293	338	1250	0	1088	isotig02844	gi|567153535|ref|XM_006417456.1|	88.97	907	59	3	427	1293	272	1177	0	1210	isotig02844	NA	isotig02844	XP_013585779.1	87.778	90	11	0	868	1137	276	365	1.83e-167	167	PREDICTED: rhamnogalacturonate lyase B isoform X1 [Brassica oleracea var. oleracea]	isotig02844	rhamnogalacturonate lyase B isoform X1	1577	5	1.4e-167	0.912	3	-	PTHR32018:SF8 (PANTHER); PTHR32018 (PANTHER)	no GO terms	no GO terms	NA	NA	NA	NA	NA	NA	NA	NA	NA	NA	NA	NA	NA	NA	NA	NA	NA	NA	NA	NA	NA	NA	NA	NA	NA	NA	NA	NA
isotig02845	isogroup00156	10	2457	Gene.5964::isotig02845::g.5964::m.5964	366	122	isotig02845	AT3G24150	85.95	121	17	0	948	1068	217	97	4.47e-29	130	isotig02845	SI_scaffold982:163353-164757(+)	80.971	515	54	29	762	1237	510	1	2.14e-99	368	isotig02845	gi|567158694|ref|XM_006418746.1|	67.67	795	95	14	31	683	1104	330	6e-95	358	isotig02845	NA	isotig02845	XP_006418809.1	56.838	234	52	8	682	122	111	342	2e-106	207	hypothetical protein EUTSA_v10002599mg [Eutrema salsugineum]	isotig02845	hypothetical protein EUTSA_v10002599mg	2457	5	1.5e-106	0.626	-	-	TRANSMEMBRANE (PHOBIUS); NON_CYTOPLASMIC_DOMAIN (PHOBIUS); CYTOPLASMIC_DOMAIN (PHOBIUS); TMhelix (TMHMM)	no GO terms	no GO terms	NA	NA	NA	NA	NA	NA	NA	NA	NA	NA	NA	NA	NA	NA	NA	NA	NA	NA	NA	NA	NA	NA	NA	NA	NA	NA	NA	NA
isotig02846	isogroup00156	9	2388	Gene.5966::isotig02846::g.5966::m.5966	366	122	isotig02846	AT3G24150	87.66	235	29	0	765	999	331	97	1.89e-72	274	isotig02846	Csa01g029860.1	82.282	412	53	13	588	999	488	97	1.63e-90	339	isotig02846	gi|567158694|ref|XM_006418746.1|	67.67	795	95	14	31	683	1104	330	6e-95	358	isotig02846	NA	isotig02846	XP_006418809.1	56.838	234	52	8	682	122	111	342	5.16e-110	207	hypothetical protein EUTSA_v10002599mg [Eutrema salsugineum]	isotig02846	hypothetical protein EUTSA_v10002599mg	2388	5	4e-110	0.626	-	-	PTHR35300 (PANTHER); PTHR35300:SF2 (PANTHER)	no GO terms	no GO terms	NA	NA	NA	NA	NA	NA	NA	NA	NA	NA	NA	NA	NA	NA	NA	NA	NA	NA	NA	NA	NA	NA	NA	NA	NA	NA	NA	NA
isotig02847	isogroup00156	9	2384	Gene.5969::isotig02847::g.5969::m.5969	366	122	isotig02847	AT3G24150	87.558	217	27	0	948	1164	217	1	8.86e-66	252	isotig02847	Sp3g21780	91.705	217	18	0	948	1164	217	1	2.13e-79	302	isotig02847	gi|565481297|ref|XM_006298227.1|	81.4	430	47	6	765	1166	796	372	1e-109	407	isotig02847	NA	isotig02847	XP_006418809.1	79.104	134	5	1	1164	763	1	111	4.57e-109	218	hypothetical protein EUTSA_v10002599mg [Eutrema salsugineum]	isotig02847	hypothetical protein EUTSA_v10002599mg	2384	5	3.5e-109	0.758	-	-	no IPS match	no IPS match	no IPS match	NA	NA	NA	NA	NA	NA	NA	NA	NA	NA	NA	NA	NA	NA	NA	NA	NA	NA	NA	NA	NA	NA	NA	NA	NA	NA	NA	NA
isotig02848	isogroup00156	9	2374	Gene.5971::isotig02848::g.5971::m.5971	654	218	isotig02848	AT3G24150	85.95	121	17	0	865	985	217	97	4.31e-29	130	isotig02848	Esa3g23660	93.365	211	14	0	588	798	425	215	9.81e-83	313	isotig02848	gi|567158694|ref|XM_006418746.1|	71.32	910	99	14	31	798	1104	215	6e-152	547	isotig02848	NA	isotig02848	XP_006418809.1	61.791	335	56	9	985	122	33	342	3.86e-111	350	hypothetical protein EUTSA_v10002599mg [Eutrema salsugineum]	isotig02848	hypothetical protein EUTSA_v10002599mg	2374	5	2.1e-110	0.658	4	-	no IPS match	no IPS match	no IPS match	NA	NA	NA	NA	NA	NA	NA	NA	NA	NA	NA	NA	NA	NA	NA	NA	NA	NA	NA	NA	NA	NA	NA	NA	NA	NA	NA	NA
isotig02849	isogroup00156	9	2374	NA	NA	NA	isotig02849	AT3G24150	85.95	121	17	0	865	985	217	97	4.31e-29	130	isotig02849	SI_scaffold982:163353-164757(+)	80.971	515	54	29	679	1154	510	1	2.07e-99	368	isotig02849	gi|567158694|ref|XM_006418746.1|	74.28	346	44	7	31	351	1104	779	6e-57	232	isotig02849	NA	isotig02849	XP_013730358.1	70.588	102	7	1	985	680	33	111	4.34e-91	144	PREDICTED: uncharacterized protein LOC106434070 [Brassica napus]	isotig02849	PREDICTED: uncharacterized protein LOC106434070	2374	5	3.3e-91	0.73	-	-	no IPS match	no IPS match	no IPS match	NA	NA	NA	NA	NA	NA	NA	NA	NA	NA	NA	NA	NA	NA	NA	NA	NA	NA	NA	NA	NA	NA	NA	NA	NA	NA	NA	NA
isotig02850	isogroup00156	8	2315	Gene.5974::isotig02850::g.5974::m.5974	438	122	isotig02850	AT3G24150	88.218	331	39	0	765	1095	331	1	3.76e-109	396	isotig02850	Esa3g23660	93.353	331	22	0	765	1095	331	1	4.12e-136	490	isotig02850	gi|567158694|ref|XM_006418746.1|	93.35	331	22	0	765	1095	331	1	3e-137	499	isotig02850	NA	isotig02850	XP_006418809.1	95.495	111	5	0	1095	763	1	111	1.87e-112	229	hypothetical protein EUTSA_v10002599mg [Eutrema salsugineum]	isotig02850	hypothetical protein EUTSA_v10002599mg	2315	5	1.4e-112	0.952	-	-	IPR003101 (G3DSA:1.10.246.GENE3D); PTHR35300 (PANTHER); PTHR35300:SF2 (PANTHER)	P:GO:0006355; F:GO:0003712	P:regulation of transcription, DNA-templated; F:transcription cofactor activity	NA	NA	NA	NA	NA	NA	NA	NA	NA	NA	NA	NA	NA	NA	NA	NA	NA	NA	NA	NA	NA	NA	NA	NA	NA	NA	NA	NA
isotig02851	isogroup00156	8	2305	Gene.5977::isotig02851::g.5977::m.5977	786	262	isotig02851	AT3G24150	87.538	329	41	0	588	916	425	97	1.05e-104	381	isotig02851	Esa3g23660	91.489	329	28	0	588	916	425	97	5.38e-125	453	isotig02851	gi|567158694|ref|XM_006418746.1|	73.25	1028	113	14	31	916	1104	97	0	697	isotig02851	NA	isotig02851	XP_006418809.1	66.346	312	56	8	916	122	33	342	3.68e-116	363	hypothetical protein EUTSA_v10002599mg [Eutrema salsugineum]	isotig02851	hypothetical protein EUTSA_v10002599mg	2305	5	1e-114	0.708	4	-	no IPS match	no IPS match	no IPS match	NA	NA	NA	NA	NA	NA	NA	NA	NA	NA	NA	NA	NA	NA	NA	NA	NA	NA	NA	NA	NA	NA	NA	NA	NA	NA	NA	NA
isotig02852	isogroup00156	8	2305	Gene.5979::isotig02852::g.5979::m.5979	330	110	isotig02852	AT3G24150	87.66	235	29	0	682	916	331	97	1.83e-72	274	isotig02852	Csa01g029860.1	82.282	412	53	13	505	916	488	97	1.57e-90	339	isotig02852	gi|567158694|ref|XM_006418746.1|	92.34	235	18	0	682	916	331	97	1e-90	343	isotig02852	NA	isotig02852	XP_013730358.1	91.139	79	7	0	916	680	33	111	1.01e-94	156	PREDICTED: uncharacterized protein LOC106434070 [Brassica napus]	isotig02852	PREDICTED: uncharacterized protein LOC106434070	2305	5	7.7e-95	0.94	-	-	no IPS match	no IPS match	no IPS match	NA	NA	NA	NA	NA	NA	NA	NA	NA	NA	NA	NA	NA	NA	NA	NA	NA	NA	NA	NA	NA	NA	NA	NA	NA	NA	NA	NA
isotig02853	isogroup00156	8	2301	Gene.5981::isotig02853::g.5981::m.5981	654	218	isotig02853	AT3G24150	87.558	217	27	0	865	1081	217	1	8.55e-66	252	isotig02853	Esa3g23660	93.365	211	14	0	588	798	425	215	9.51e-83	313	isotig02853	gi|567158694|ref|XM_006418746.1|	71.32	910	99	14	31	798	1104	215	6e-152	547	isotig02853	NA	isotig02853	XP_006418809.1	65.123	367	56	9	1081	122	1	342	1.2e-138	421	hypothetical protein EUTSA_v10002599mg [Eutrema salsugineum]	isotig02853	hypothetical protein EUTSA_v10002599mg	2301	5	4.3e-137	0.686	4	-	CYTOPLASMIC_DOMAIN (PHOBIUS); NON_CYTOPLASMIC_DOMAIN (PHOBIUS); TRANSMEMBRANE (PHOBIUS); TMhelix (TMHMM)	no GO terms	no GO terms	NA	NA	NA	NA	NA	NA	NA	NA	NA	NA	NA	NA	NA	NA	NA	NA	NA	NA	NA	NA	NA	NA	NA	NA	NA	NA	NA	NA
isotig02854	isogroup00156	8	2301	NA	NA	NA	isotig02854	AT3G24150	87.558	217	27	0	865	1081	217	1	8.55e-66	252	isotig02854	Sp3g21780	91.705	217	18	0	865	1081	217	1	2.06e-79	302	isotig02854	gi|565481297|ref|XM_006298227.1|	81.4	430	47	6	682	1083	796	372	1e-109	407	isotig02854	NA	isotig02854	XP_013730358.1	77.612	134	7	1	1081	680	1	111	2.08e-93	215	PREDICTED: uncharacterized protein LOC106434070 [Brassica napus]	isotig02854	PREDICTED: uncharacterized protein LOC106434070	2301	5	1.6e-93	0.79	-	-	TRANSMEMBRANE (PHOBIUS); NON_CYTOPLASMIC_DOMAIN (PHOBIUS); CYTOPLASMIC_DOMAIN (PHOBIUS); TMhelix (TMHMM)	no GO terms	no GO terms	NA	NA	NA	NA	NA	NA	NA	NA	NA	NA	NA	NA	NA	NA	NA	NA	NA	NA	NA	NA	NA	NA	NA	NA	NA	NA	NA	NA
isotig02855	isogroup00156	8	2291	Gene.5984::isotig02855::g.5984::m.5984	366	122	isotig02855	AT3G24150	85.95	121	17	0	782	902	217	97	4.16e-29	130	isotig02855	Esa3g23660	93.365	211	14	0	505	715	425	215	9.47e-83	313	isotig02855	gi|565481297|ref|XM_006298227.1|	80.52	426	50	5	505	902	890	470	1e-104	390	isotig02855	NA	isotig02855	XP_013730358.1	65.641	195	24	5	902	369	33	201	5.78e-95	235	PREDICTED: uncharacterized protein LOC106434070 [Brassica napus]	isotig02855	PREDICTED: uncharacterized protein LOC106434070	2291	5	4.5e-95	0.67	-	-	PTHR35300 (PANTHER); PTHR35300:SF2 (PANTHER)	no GO terms	no GO terms	NA	NA	NA	NA	NA	NA	NA	NA	NA	NA	NA	NA	NA	NA	NA	NA	NA	NA	NA	NA	NA	NA	NA	NA	NA	NA	NA	NA
isotig02856	isogroup00156	7	2232	Gene.5986::isotig02856::g.5986::m.5986	894	298	isotig02856	AT3G24150	88	425	51	0	588	1012	425	1	2.07e-141	503	isotig02856	Esa3g23660	92.471	425	32	0	588	1012	425	1	1.05e-171	608	isotig02856	gi|567158694|ref|XM_006418746.1|	75.18	1124	117	14	31	1012	1104	1	0	852	isotig02856	NA	isotig02856	XP_006418809.1	69.477	344	56	8	1012	122	1	342	1.02e-143	433	hypothetical protein EUTSA_v10002599mg [Eutrema salsugineum]	isotig02856	hypothetical protein EUTSA_v10002599mg	2232	5	3.9e-142	0.734	4	-	NON_CYTOPLASMIC_DOMAIN (PHOBIUS); CYTOPLASMIC_DOMAIN (PHOBIUS); TRANSMEMBRANE (PHOBIUS); TMhelix (TMHMM)	no GO terms	no GO terms	NA	NA	NA	NA	NA	NA	NA	NA	NA	NA	NA	NA	NA	NA	NA	NA	NA	NA	NA	NA	NA	NA	NA	NA	NA	NA	NA	NA
isotig02857	isogroup00156	7	2232	Gene.5988::isotig02857::g.5988::m.5988	438	146	isotig02857	AT3G24150	88.218	331	39	0	682	1012	331	1	3.62e-109	396	isotig02857	Esa3g23660	93.353	331	22	0	682	1012	331	1	3.97e-136	490	isotig02857	gi|567158694|ref|XM_006418746.1|	93.35	331	22	0	682	1012	331	1	3e-137	499	isotig02857	NA	isotig02857	XP_013730358.1	93.694	111	7	0	1012	680	1	111	6.15e-97	227	PREDICTED: uncharacterized protein LOC106434070 [Brassica napus]	isotig02857	PREDICTED: uncharacterized protein LOC106434070	2232	5	4.7e-97	0.958	-	-	TRANSMEMBRANE (PHOBIUS); NON_CYTOPLASMIC_DOMAIN (PHOBIUS); CYTOPLASMIC_DOMAIN (PHOBIUS); TMhelix (TMHMM)	no GO terms	no GO terms	NA	NA	NA	NA	NA	NA	NA	NA	NA	NA	NA	NA	NA	NA	NA	NA	NA	NA	NA	NA	NA	NA	NA	NA	NA	NA	NA	NA
isotig02858	isogroup00156	7	2222	Gene.5990::isotig02858::g.5990::m.5990	498	166	isotig02858	AT3G24150	87.538	329	41	0	505	833	425	97	1.01e-104	381	isotig02858	Esa3g23660	91.489	329	28	0	505	833	425	97	5.18e-125	453	isotig02858	gi|567158694|ref|XM_006418746.1|	78.38	518	49	4	379	833	614	97	4e-128	468	isotig02858	NA	isotig02858	XP_013730358.1	74.419	172	24	4	833	369	33	201	1.09e-98	247	PREDICTED: uncharacterized protein LOC106434070 [Brassica napus]	isotig02858	PREDICTED: uncharacterized protein LOC106434070	2222	5	8.3e-99	0.746	-	-	PTHR35300 (PANTHER); PTHR35300:SF2 (PANTHER)	no GO terms	no GO terms	NA	NA	NA	NA	NA	NA	NA	NA	NA	NA	NA	NA	NA	NA	NA	NA	NA	NA	NA	NA	NA	NA	NA	NA	NA	NA	NA	NA
isotig02859	isogroup00156	7	2218	Gene.5992::isotig02859::g.5992::m.5992	366	122	isotig02859	AT3G24150	87.558	217	27	0	782	998	217	1	8.24e-66	252	isotig02859	Esa3g23660	93.365	211	14	0	505	715	425	215	9.16e-83	313	isotig02859	gi|565481297|ref|XM_006298227.1|	82.63	524	58	5	505	1000	890	372	4e-147	531	isotig02859	NA	isotig02859	XP_013730358.1	70.485	227	24	5	998	369	1	201	9.96e-99	305	PREDICTED: uncharacterized protein LOC106434070 [Brassica napus]	isotig02859	PREDICTED: uncharacterized protein LOC106434070	2218	5	7.7e-99	0.718	3	-	PTHR35300:SF2 (PANTHER); PTHR35300 (PANTHER)	no GO terms	no GO terms	NA	NA	NA	NA	NA	NA	NA	NA	NA	NA	NA	NA	NA	NA	NA	NA	NA	NA	NA	NA	NA	NA	NA	NA	NA	NA	NA	NA
isotig02860	isogroup00156	6	2149	Gene.5994::isotig02860::g.5994::m.5994	606	202	isotig02860	AT3G24150	88	425	51	0	505	929	425	1	2e-141	503	isotig02860	Esa3g23660	92.471	425	32	0	505	929	425	1	1.01e-171	608	isotig02860	gi|567158694|ref|XM_006418746.1|	81.11	614	53	4	379	929	614	1	8e-175	623	isotig02860	NA	isotig02860	NP_189057.1	79.902	204	18	2	929	387	1	204	2.62e-103	328	hypothetical protein AT3G24150 [Arabidopsis thaliana]	isotig02860	PREDICTED: uncharacterized protein LOC106434070	2149	5	1.9e-102	0.798	2	-	IPR003101 (G3DSA:1.10.246.GENE3D); PTHR35300:SF2 (PANTHER); PTHR35300 (PANTHER)	P:GO:0006355; F:GO:0003712	P:regulation of transcription, DNA-templated; F:transcription cofactor activity	NA	NA	NA	NA	NA	NA	NA	NA	NA	NA	NA	NA	NA	NA	NA	NA	NA	NA	NA	NA	NA	NA	NA	NA	NA	NA	NA	NA
isotig02861	isogroup00156	2	1074	NA	NA	NA	NA	NA	NA	NA	NA	NA	NA	NA	NA	NA	NA	NA	isotig02861	LA_scaffold35_30	85.517	145	21	0	630	774	551	695	1.01e-34	152	isotig02861	gi|727634786|ref|XM_010490189.1|	73.72	274	32	2	555	788	548	821	5e-47	197	isotig02861	NA	isotig02861	XP_019577447.1	67.089	79	19	1	581	796	162	240	9.94e-28	107	PREDICTED: uncharacterized protein LOC109441665 [Rhinolophus sinicus]	isotig02861	hypothetical protein EUTSA_v10002585mg	1074	5	3.9e-26	0.754	2	-	no IPS match	no IPS match	no IPS match	NA	NA	NA	NA	NA	NA	NA	NA	NA	NA	NA	NA	NA	NA	NA	NA	NA	NA	NA	NA	NA	NA	NA	NA	NA	NA	NA	NA
isotig02862	isogroup00157	7	4152	Gene.5998::isotig02862::g.5998::m.5998	864	873	isotig02862	AT3G08947	88.601	2623	294	3	1329	3947	2622	1	0	3182	isotig02862	Esa3g07300.a	89.058	2623	282	3	1329	3947	2622	1	0	3249	isotig02862	gi|567201539|ref|XM_006407668.1|	87.73	2811	331	6	1328	4133	2829	28	0	3500	isotig02862	K14293	isotig02862	XP_013695725.1	89.437	871	91	1	3947	1338	1	871	0	1583	PREDICTED: importin subunit beta-1 [Brassica napus]	isotig02862	importin subunit beta-1	4152	5	0	0.942	-	-	IPR001494 (SMART); PF13513 (PFAM); IPR001494 (PFAM); IPR011989 (G3DSA:1.25.10.GENE3D); IPR027140 (PTHR10527:PANTHER); PTHR10527 (PANTHER); SIGNAL_PEPTIDE (PHOBIUS); NON_CYTOPLASMIC_DOMAIN (PHOBIUS); SIGNAL_PEPTIDE_C_REGION (PHOBIUS); SIGNAL_PEPTIDE_H_REGION (PHOBIUS); SIGNAL_PEPTIDE_N_REGION (PHOBIUS); IPR001494 (PROSITE_PROFILES); IPR016024 (SUPERFAMILY)	F:GO:0008536; P:GO:0006886; F:GO:0008565; P:GO:0006913; F:GO:0005488	F:Ran GTPase binding; P:intracellular protein transport; F:protein transporter activity; P:nucleocytoplasmic transport; F:binding	NA	NA	NA	NA	isotig02862	arabidopsis_CNT0043009	86.813	364	48	0	595	958	584	221	4.88e-112	407	NA	NA	NA	NA	NA	NA	NA	NA	NA	NA	NA	NA
isotig02863	isogroup00157	7	4152	Gene.6001::isotig02863::g.6001::m.6001	2619	288	isotig02863	AT3G08947	88.677	2623	292	3	1329	3947	2622	1	0	3193	isotig02863	Esa3g07300.a	89.173	2623	279	3	1329	3947	2622	1	0	3265	isotig02863	gi|567201539|ref|XM_006407668.1|	87.83	2811	328	6	1328	4133	2829	28	0	3510	isotig02863	K14293	isotig02863	XP_006407728.1	91.034	870	77	1	3947	1341	1	870	0	1588	hypothetical protein EUTSA_v10020036mg [Eutrema salsugineum]	isotig02863	importin subunit beta-1	4152	5	0	0.942	5	-	IPR001494 (SMART); IPR001494 (PFAM); PF13513 (PFAM); IPR011989 (G3DSA:1.25.10.GENE3D); IPR027140 (PTHR10527:PANTHER); PTHR10527 (PANTHER); NON_CYTOPLASMIC_DOMAIN (PHOBIUS); SIGNAL_PEPTIDE_N_REGION (PHOBIUS); SIGNAL_PEPTIDE (PHOBIUS); SIGNAL_PEPTIDE_H_REGION (PHOBIUS); SIGNAL_PEPTIDE_C_REGION (PHOBIUS); IPR001494 (PROSITE_PROFILES); IPR016024 (SUPERFAMILY)	F:GO:0008536; P:GO:0006886; P:GO:0006913; F:GO:0008565; F:GO:0005488	F:Ran GTPase binding; P:intracellular protein transport; P:nucleocytoplasmic transport; F:protein transporter activity; F:binding	NA	NA	NA	NA	isotig02863	arabidopsis_CNT0043009	86.813	364	48	0	595	958	584	221	4.88e-112	407	NA	NA	NA	NA	NA	NA	NA	NA	NA	NA	NA	NA
isotig02864	isogroup00157	7	4151	Gene.6004::isotig02864::g.6004::m.6004	2415	288	isotig02864	AT3G08947	88.334	2623	300	4	1329	3946	2622	1	0	3144	isotig02864	Esa3g07300.a	88.982	2623	283	4	1329	3946	2622	1	0	3238	isotig02864	gi|567201539|ref|XM_006407668.1|	87.66	2811	332	7	1328	4132	2829	28	0	3490	isotig02864	NA	isotig02864	XP_013695725.1	88.14	742	87	1	3946	1724	1	742	0	1320	PREDICTED: importin subunit beta-1 [Brassica napus]	isotig02864	importin subunit beta-1	4151	5	0	0.93	-	-	IPR022796 (PFAM); IPR023329 (G3DSA:1.10.3460.GENE3D); PTHR21649:SF6 (PANTHER); IPR001344 (PANTHER); PTHR21649:SF6 (PANTHER); CYTOPLASMIC_DOMAIN (PHOBIUS); TRANSMEMBRANE (PHOBIUS); CYTOPLASMIC_DOMAIN (PHOBIUS); TRANSMEMBRANE (PHOBIUS); NON_CYTOPLASMIC_DOMAIN (PHOBIUS); IPR023329 (SUPERFAMILY)	P:GO:0009765; C:GO:0016020	P:photosynthesis, light harvesting; C:membrane	NA	NA	NA	NA	isotig02864	arabidopsis_CNT0043009	86.813	364	48	0	595	958	584	221	4.88e-112	407	NA	NA	NA	NA	NA	NA	NA	NA	NA	NA	NA	NA
isotig02865	isogroup00157	7	4151	Gene.6010::isotig02865::g.6010::m.6010	864	805	isotig02865	AT3G08947	88.41	2623	298	4	1329	3946	2622	1	0	3155	isotig02865	Esa3g07300.a	89.096	2623	280	4	1329	3946	2622	1	0	3254	isotig02865	gi|567201539|ref|XM_006407668.1|	87.76	2811	329	7	1328	4132	2829	28	0	3500	isotig02865	NA	isotig02865	XP_013695725.1	88.14	742	87	1	3946	1724	1	742	0	1322	PREDICTED: importin subunit beta-1 [Brassica napus]	isotig02865	importin subunit beta-1	4151	5	0	0.932	-	-	IPR022796 (PFAM); IPR023329 (G3DSA:1.10.3460.GENE3D); PTHR21649:SF6 (PANTHER); IPR001344 (PANTHER); PTHR21649:SF6 (PANTHER); CYTOPLASMIC_DOMAIN (PHOBIUS); NON_CYTOPLASMIC_DOMAIN (PHOBIUS); TRANSMEMBRANE (PHOBIUS); CYTOPLASMIC_DOMAIN (PHOBIUS); TRANSMEMBRANE (PHOBIUS); IPR023329 (SUPERFAMILY)	C:GO:0016020; P:GO:0009765	C:membrane; P:photosynthesis, light harvesting	NA	NA	NA	NA	isotig02865	arabidopsis_CNT0043009	86.813	364	48	0	595	958	584	221	4.88e-112	407	NA	NA	NA	NA	NA	NA	NA	NA	NA	NA	NA	NA
isotig02866	isogroup00157	7	3207	Gene.6014::isotig02866::g.6014::m.6014	864	626	isotig02866	AT3G08947	89.102	1881	201	4	1329	3207	2622	744	0	2335	isotig02866	Esa3g07300.a	90.101	1879	186	0	1329	3207	2622	744	0	2440	isotig02866	gi|567201539|ref|XM_006407668.1|	90.11	1880	186	0	1328	3207	2829	950	0	2550	isotig02866	NA	isotig02866	XP_006407728.1	91.64	622	52	0	3206	1341	249	870	0	1170	hypothetical protein EUTSA_v10020036mg [Eutrema salsugineum]	isotig02866	importin subunit beta-1	3207	5	0	0.95	-	-	PF13513 (PFAM); IPR011989 (G3DSA:1.25.10.GENE3D); IPR027140 (PTHR10527:PANTHER); PTHR10527 (PANTHER); IPR016024 (SUPERFAMILY)	F:GO:0008565; P:GO:0006913; F:GO:0005488	F:protein transporter activity; P:nucleocytoplasmic transport; F:binding	NA	NA	NA	NA	isotig02866	arabidopsis_CNT0043009	86.813	364	48	0	595	958	584	221	3.76e-112	407	NA	NA	NA	NA	NA	NA	NA	NA	NA	NA	NA	NA
isotig02867	isogroup00157	7	3207	Gene.6017::isotig02867::g.6017::m.6017	1878	626	isotig02867	AT3G08947	89.208	1881	199	4	1329	3207	2622	744	0	2346	isotig02867	Esa3g07300.a	90.261	1879	183	0	1329	3207	2622	744	0	2457	isotig02867	gi|567201539|ref|XM_006407668.1|	90.27	1880	183	0	1328	3207	2829	950	0	2570	isotig02867	NA	isotig02867	XP_006407728.1	91.961	622	50	0	3206	1341	249	870	0	1174	hypothetical protein EUTSA_v10020036mg [Eutrema salsugineum]	isotig02867	importin subunit beta-1	3207	5	0	0.95	-	-	PF13513 (PFAM); IPR011989 (G3DSA:1.25.10.GENE3D); IPR027140 (PTHR10527:PANTHER); PTHR10527 (PANTHER); IPR016024 (SUPERFAMILY)	F:GO:0008565; P:GO:0006913; F:GO:0005488	F:protein transporter activity; P:nucleocytoplasmic transport; F:binding	NA	NA	NA	NA	isotig02867	arabidopsis_CNT0043009	86.813	364	48	0	595	958	584	221	3.76e-112	407	NA	NA	NA	NA	NA	NA	NA	NA	NA	NA	NA	NA
isotig02868	isogroup00157	7	3206	Gene.6023::isotig02868::g.6023::m.6023	405	558	isotig02868	AT3G08947	88.729	1881	207	5	1329	3206	2622	744	0	2294	isotig02868	Esa3g07300.a	89.995	1879	187	1	1329	3206	2622	744	0	2427	isotig02868	gi|567201539|ref|XM_006407668.1|	90	1880	187	1	1328	3206	2829	950	0	2540	isotig02868	NA	isotig02868	XP_006407728.1	89.069	494	54	0	3205	1724	249	742	0	899	hypothetical protein EUTSA_v10020036mg [Eutrema salsugineum]	isotig02868	importin subunit beta-1	3206	5	0	0.932	-	-	IPR022796 (PFAM); IPR023329 (G3DSA:1.10.3460.GENE3D); PTHR21649:SF6 (PANTHER); IPR001344 (PANTHER); PTHR21649:SF6 (PANTHER); TRANSMEMBRANE (PHOBIUS); NON_CYTOPLASMIC_DOMAIN (PHOBIUS); CYTOPLASMIC_DOMAIN (PHOBIUS); TRANSMEMBRANE (PHOBIUS); CYTOPLASMIC_DOMAIN (PHOBIUS); IPR023329 (SUPERFAMILY)	P:GO:0009765; C:GO:0016020	P:photosynthesis, light harvesting; C:membrane	NA	NA	NA	NA	isotig02868	arabidopsis_CNT0043009	86.813	364	48	0	595	958	584	221	3.76e-112	407	NA	NA	NA	NA	NA	NA	NA	NA	NA	NA	NA	NA
isotig02869	isogroup00157	7	3206	Gene.6025::isotig02869::g.6025::m.6025	1674	288	isotig02869	AT3G08947	88.836	1881	205	5	1329	3206	2622	744	0	2305	isotig02869	Esa3g07300.a	90.154	1879	184	1	1329	3206	2622	744	0	2444	isotig02869	gi|567201539|ref|XM_006407668.1|	90.16	1880	184	1	1328	3206	2829	950	0	2550	isotig02869	NA	isotig02869	XP_006407728.1	89.474	494	52	0	3205	1724	249	742	0	903	hypothetical protein EUTSA_v10020036mg [Eutrema salsugineum]	isotig02869	importin subunit beta-1	3206	5	0	0.93	-	-	IPR022796 (PFAM); IPR023329 (G3DSA:1.10.3460.GENE3D); PTHR21649:SF6 (PANTHER); IPR001344 (PANTHER); PTHR21649:SF6 (PANTHER); TRANSMEMBRANE (PHOBIUS); CYTOPLASMIC_DOMAIN (PHOBIUS); CYTOPLASMIC_DOMAIN (PHOBIUS); TRANSMEMBRANE (PHOBIUS); NON_CYTOPLASMIC_DOMAIN (PHOBIUS); IPR023329 (SUPERFAMILY)	C:GO:0016020; P:GO:0009765	C:membrane; P:photosynthesis, light harvesting	NA	NA	NA	NA	isotig02869	arabidopsis_CNT0043009	86.813	364	48	0	595	958	584	221	3.76e-112	407	NA	NA	NA	NA	NA	NA	NA	NA	NA	NA	NA	NA
isotig02870	isogroup00157	7	3097	Gene.6029::isotig02870::g.6029::m.6029	2613	871	isotig02870	AT3G08947	88.71	2613	290	3	284	2892	2612	1	0	3186	isotig02870	Esa3g07290.a	89.246	2613	276	3	284	2892	2612	1	0	3264	isotig02870	gi|334185177|ref|NM_001161125.2|	85.55	3100	392	22	13	3078	3129	52	0	3520	isotig02870	K14293	isotig02870	XP_013695725.1	89.516	868	90	1	2892	292	1	868	0	1578	PREDICTED: importin subunit beta-1 [Brassica napus]	isotig02870	importin subunit beta-1	3097	5	0	0.942	-	-	NON_CYTOPLASMIC_DOMAIN (PHOBIUS); CYTOPLASMIC_DOMAIN (PHOBIUS); TRANSMEMBRANE (PHOBIUS); TMhelix (TMHMM)	no GO terms	no GO terms	NA	NA	NA	NA	NA	NA	NA	NA	NA	NA	NA	NA	NA	NA	NA	NA	NA	NA	NA	NA	NA	NA	NA	NA	NA	NA	NA	NA
isotig02871	isogroup00157	7	3097	Gene.6032::isotig02871::g.6032::m.6032	2613	871	isotig02871	AT3G08947	88.787	2613	288	3	284	2892	2612	1	0	3197	isotig02871	Esa3g07290.a	89.361	2613	273	3	284	2892	2612	1	0	3280	isotig02871	gi|727412114|ref|XM_010468607.1|	85.83	3083	373	23	36	3076	3150	90	0	3540	isotig02871	K14293	isotig02871	XP_006407728.1	90.899	868	78	1	2892	292	1	868	0	1582	hypothetical protein EUTSA_v10020036mg [Eutrema salsugineum]	isotig02871	importin subunit beta-1	3097	5	0	0.942	-	-	no IPS match	no IPS match	no IPS match	NA	NA	NA	NA	NA	NA	NA	NA	NA	NA	NA	NA	NA	NA	NA	NA	NA	NA	NA	NA	NA	NA	NA	NA	NA	NA	NA	NA
isotig02872	isogroup00157	7	3096	Gene.6034::isotig02872::g.6034::m.6034	2415	805	isotig02872	AT3G08947	88.442	2613	296	4	284	2891	2612	1	0	3147	isotig02872	Esa3g07290.a	89.17	2613	277	4	284	2891	2612	1	0	3253	isotig02872	gi|334185177|ref|NM_001161125.2|	85.39	3100	396	23	13	3077	3129	52	0	3500	isotig02872	NA	isotig02872	XP_013695725.1	88.14	742	87	1	2891	669	1	742	0	1320	PREDICTED: importin subunit beta-1 [Brassica napus]	isotig02872	importin subunit beta-1	3096	5	0	0.93	-	-	IPR001494 (SMART); IPR001494 (PFAM); PF13513 (PFAM); IPR011989 (G3DSA:1.25.10.GENE3D); PTHR10527 (PANTHER); IPR027140 (PTHR10527:PANTHER); SIGNAL_PEPTIDE_C_REGION (PHOBIUS); NON_CYTOPLASMIC_DOMAIN (PHOBIUS); SIGNAL_PEPTIDE_N_REGION (PHOBIUS); SIGNAL_PEPTIDE (PHOBIUS); SIGNAL_PEPTIDE_H_REGION (PHOBIUS); IPR001494 (PROSITE_PROFILES); IPR016024 (SUPERFAMILY)	F:GO:0008536; P:GO:0006886; P:GO:0006913; F:GO:0008565; F:GO:0005488	F:Ran GTPase binding; P:intracellular protein transport; P:nucleocytoplasmic transport; F:protein transporter activity; F:binding	NA	NA	NA	NA	NA	NA	NA	NA	NA	NA	NA	NA	NA	NA	NA	NA	NA	NA	NA	NA	NA	NA	NA	NA	NA	NA	NA	NA
isotig02873	isogroup00157	7	3096	Gene.6038::isotig02873::g.6038::m.6038	2415	805	isotig02873	AT3G08947	88.519	2613	294	4	284	2891	2612	1	0	3158	isotig02873	Esa3g07290.a	89.284	2613	274	4	284	2891	2612	1	0	3269	isotig02873	gi|727412114|ref|XM_010468607.1|	85.63	3083	378	24	36	3075	3150	90	0	3510	isotig02873	NA	isotig02873	XP_013695725.1	88.14	742	87	1	2891	669	1	742	0	1322	PREDICTED: importin subunit beta-1 [Brassica napus]	isotig02873	importin subunit beta-1	3096	5	0	0.932	-	-	IPR001494 (SMART); PF13513 (PFAM); IPR011989 (G3DSA:1.25.10.GENE3D); IPR001494 (PFAM); PTHR10527 (PANTHER); IPR027140 (PTHR10527:PANTHER); SIGNAL_PEPTIDE_N_REGION (PHOBIUS); SIGNAL_PEPTIDE (PHOBIUS); SIGNAL_PEPTIDE_C_REGION (PHOBIUS); SIGNAL_PEPTIDE_H_REGION (PHOBIUS); NON_CYTOPLASMIC_DOMAIN (PHOBIUS); IPR001494 (PROSITE_PROFILES); IPR016024 (SUPERFAMILY)	P:GO:0006886; F:GO:0008536; P:GO:0006913; F:GO:0008565; F:GO:0005488	P:intracellular protein transport; F:Ran GTPase binding; P:nucleocytoplasmic transport; F:protein transporter activity; F:binding	NA	NA	NA	NA	NA	NA	NA	NA	NA	NA	NA	NA	NA	NA	NA	NA	NA	NA	NA	NA	NA	NA	NA	NA	NA	NA	NA	NA
isotig02874	isogroup00157	7	2152	Gene.6041::isotig02874::g.6041::m.6041	1872	624	isotig02874	AT3G08947	89.257	1871	197	4	284	2152	2612	744	0	2338	isotig02874	Esa3g07290.a	90.369	1869	180	0	284	2152	2612	744	0	2455	isotig02874	gi|567201539|ref|XM_006407668.1|	90.37	1869	180	0	284	2152	2818	950	0	2560	isotig02874	NA	isotig02874	XP_006407728.1	91.29	620	54	0	2151	292	249	868	0	1164	hypothetical protein EUTSA_v10020036mg [Eutrema salsugineum]	isotig02874	importin subunit beta-1	2152	5	0	0.946	-	-	CYTOPLASMIC_DOMAIN (PHOBIUS); NON_CYTOPLASMIC_DOMAIN (PHOBIUS); TRANSMEMBRANE (PHOBIUS); TMhelix (TMHMM)	no GO terms	no GO terms	NA	NA	NA	NA	NA	NA	NA	NA	NA	NA	NA	NA	NA	NA	NA	NA	NA	NA	NA	NA	NA	NA	NA	NA	NA	NA	NA	NA
isotig02875	isogroup00157	7	2152	Gene.6044::isotig02875::g.6044::m.6044	1872	624	isotig02875	AT3G08947	89.364	1871	195	4	284	2152	2612	744	0	2350	isotig02875	Esa3g07290.a	90.53	1869	177	0	284	2152	2612	744	0	2471	isotig02875	gi|567201539|ref|XM_006407668.1|	90.53	1869	177	0	284	2152	2818	950	0	2570	isotig02875	NA	isotig02875	XP_006407728.1	91.613	620	52	0	2151	292	249	868	0	1169	hypothetical protein EUTSA_v10020036mg [Eutrema salsugineum]	isotig02875	importin subunit beta-1	2152	5	0	0.944	5	-	no IPS match	no IPS match	no IPS match	NA	NA	NA	NA	NA	NA	NA	NA	NA	NA	NA	NA	NA	NA	NA	NA	NA	NA	NA	NA	NA	NA	NA	NA	NA	NA	NA	NA
isotig02876	isogroup00157	7	2151	Gene.6046::isotig02876::g.6046::m.6046	1674	133	isotig02876	AT3G08947	88.883	1871	203	5	284	2151	2612	744	0	2298	isotig02876	Esa3g07290.a	90.262	1869	181	1	284	2151	2612	744	0	2442	isotig02876	gi|567201539|ref|XM_006407668.1|	90.26	1869	181	1	284	2151	2818	950	0	2550	isotig02876	NA	isotig02876	XP_006407728.1	89.069	494	54	0	2150	669	249	742	0	899	hypothetical protein EUTSA_v10020036mg [Eutrema salsugineum]	isotig02876	importin subunit beta-1	2151	5	0	0.932	-	-	PF13513 (PFAM); IPR011989 (G3DSA:1.25.10.GENE3D); IPR027140 (PTHR10527:PANTHER); PTHR10527 (PANTHER); IPR016024 (SUPERFAMILY)	P:GO:0006913; F:GO:0008565; F:GO:0005488	P:nucleocytoplasmic transport; F:protein transporter activity; F:binding	NA	NA	NA	NA	NA	NA	NA	NA	NA	NA	NA	NA	NA	NA	NA	NA	NA	NA	NA	NA	NA	NA	NA	NA	NA	NA	NA	NA
isotig02877	isogroup00157	7	2151	Gene.6051::isotig02877::g.6051::m.6051	399	133	isotig02877	AT3G08947	88.99	1871	201	5	284	2151	2612	744	0	2309	isotig02877	Esa3g07290.a	90.423	1869	178	1	284	2151	2612	744	0	2459	isotig02877	gi|567201539|ref|XM_006407668.1|	90.42	1869	178	1	284	2151	2818	950	0	2560	isotig02877	NA	isotig02877	XP_006407728.1	89.474	494	52	0	2150	669	249	742	0	903	hypothetical protein EUTSA_v10020036mg [Eutrema salsugineum]	isotig02877	importin subunit beta-1	2151	5	0	0.93	-	-	PF13513 (PFAM); IPR011989 (G3DSA:1.25.10.GENE3D); PTHR10527 (PANTHER); IPR027140 (PTHR10527:PANTHER); IPR016024 (SUPERFAMILY)	F:GO:0008565; P:GO:0006913; F:GO:0005488	F:protein transporter activity; P:nucleocytoplasmic transport; F:binding	NA	NA	NA	NA	NA	NA	NA	NA	NA	NA	NA	NA	NA	NA	NA	NA	NA	NA	NA	NA	NA	NA	NA	NA	NA	NA	NA	NA
isotig02878	isogroup00158	4	1186	Gene.6053::isotig02878::g.6053::m.6053	468	156	isotig02878	AT5G58420	90.621	789	72	2	274	1060	789	1	0	1046	isotig02878	Sp4g20620	91.762	789	63	2	274	1060	789	1	0	1096	isotig02878	gi|567214060|ref|XM_006410977.1|	90.51	875	80	3	274	1146	888	15	0	1190	isotig02878	NA	isotig02878	XP_006411034.1	95.652	161	7	0	1120	638	7	167	8.43e-134	324	hypothetical protein EUTSA_v10017036mg [Eutrema salsugineum]	isotig02878	40S ribosomal S4-2	1186	5	6.5e-134	0.992	-	-	IPR002942 (PFAM); IPR013843 (PFAM); IPR013845 (PFAM); IPR000876 (PANTHER); IPR018199 (PROSITE_PATTERNS); IPR013845 (PRODOM); IPR002942 (PROSITE_PROFILES)	F:GO:0003723; P:GO:0006412; C:GO:0005840; C:GO:0005622; F:GO:0003735	F:RNA binding; P:translation; C:ribosome; C:intracellular; F:structural constituent of ribosome	NA	NA	NA	NA	isotig02878	arabidopsis_CNT0043599	82.812	256	33	9	284	537	466	220	6.91e-56	219	NA	NA	NA	NA	NA	NA	NA	NA	NA	NA	NA	NA
isotig02879	isogroup00158	4	1157	Gene.6055::isotig02879::g.6055::m.6055	468	156	isotig02879	AT5G58420	89.861	789	78	2	274	1060	789	1	0	1013	isotig02879	Sp3g30680	90.494	789	73	2	274	1060	789	1	0	1040	isotig02879	gi|567207515|ref|XM_006409259.1|	89.74	848	83	4	274	1119	857	12	0	1120	isotig02879	NA	isotig02879	XP_006411034.1	93.506	154	7	1	1090	638	14	167	3.89e-126	298	hypothetical protein EUTSA_v10017036mg [Eutrema salsugineum]	isotig02879	40S ribosomal S4-2	1157	5	3e-126	0.992	14	-	IPR013843 (PFAM); IPR013845 (PFAM); IPR002942 (PFAM); IPR000876 (PANTHER); IPR018199 (PROSITE_PATTERNS); IPR013845 (PRODOM); IPR002942 (PROSITE_PROFILES)	F:GO:0003723; P:GO:0006412; F:GO:0003735; C:GO:0005840; C:GO:0005622	F:RNA binding; P:translation; F:structural constituent of ribosome; C:ribosome; C:intracellular	NA	NA	NA	NA	isotig02879	arabidopsis_CNT0043599	82.812	256	33	9	284	537	466	220	6.74e-56	219	NA	NA	NA	NA	NA	NA	NA	NA	NA	NA	NA	NA
isotig02880	isogroup00158	5	1127	Gene.6057::isotig02880::g.6057::m.6057	468	156	isotig02880	AT5G58420	92.776	789	55	2	274	1060	789	1	0	1140	isotig02880	Araha.42531s0002.1	93.409	789	50	2	274	1060	789	1	0	1168	isotig02880	gi|297793378|ref|XM_002864528.1|	89.13	975	76	12	138	1093	972	9	0	1250	isotig02880	NA	isotig02880	XP_006401084.1	93.59	156	10	0	1105	638	36	191	4.78e-128	305	hypothetical protein EUTSA_v10014163mg [Eutrema salsugineum]	isotig02880	40S ribosomal S4-2	1127	5	3.7e-128	0.992	14	-	no IPS match	no IPS match	no IPS match	NA	NA	NA	NA	isotig02880	arabidopsis_CNT0043599	82.812	256	33	9	284	537	466	220	6.56e-56	219	NA	NA	NA	NA	NA	NA	NA	NA	NA	NA	NA	NA
isotig02881	isogroup00158	5	1110	Gene.6059::isotig02881::g.6059::m.6059	429	143	isotig02881	AT5G58420	91.381	789	64	3	274	1058	789	1	0	1077	isotig02881	Araha.42531s0002.1	91.762	789	61	3	274	1058	789	1	0	1094	isotig02881	gi|42568625|ref|NM_125228.3|	90.06	895	81	7	209	1098	944	53	0	1190	isotig02881	NA	isotig02881	XP_006409322.1	100	103	0	0	946	638	39	141	3.9e-114	216	hypothetical protein EUTSA_v10022813mg [Eutrema salsugineum]	isotig02881	40S ribosomal S4-1	1110	5	3e-114	1	-	-	no IPS match	no IPS match	no IPS match	NA	NA	NA	NA	isotig02881	arabidopsis_CNT0043599	82.812	256	33	9	284	537	466	220	6.46e-56	219	NA	NA	NA	NA	NA	NA	NA	NA	NA	NA	NA	NA
isotig02882	isogroup00158	3	1106	Gene.6060::isotig02882::g.6060::m.6060	468	156	isotig02882	AT2G17360	90.294	783	72	4	201	980	782	1	0	1022	isotig02882	Sp4g20620	93.283	789	51	2	194	980	789	1	0	1162	isotig02882	gi|567214060|ref|XM_006410977.1|	92.01	876	67	3	193	1066	889	15	0	1250	isotig02882	NA	isotig02882	XP_006411034.1	95.652	161	7	0	1040	558	7	167	3.72e-135	324	hypothetical protein EUTSA_v10017036mg [Eutrema salsugineum]	isotig02882	40S ribosomal S4-1	1106	5	2.9e-135	0.992	-	-	IPR002942 (PFAM); IPR013843 (PFAM); IPR013845 (PFAM); IPR000876 (PANTHER); IPR018199 (PROSITE_PATTERNS); IPR013845 (PRODOM); IPR002942 (PROSITE_PROFILES)	F:GO:0003723; C:GO:0005622; C:GO:0005840; P:GO:0006412; F:GO:0003735	F:RNA binding; C:intracellular; C:ribosome; P:translation; F:structural constituent of ribosome	NA	NA	NA	NA	isotig02882	arabidopsis_CNT0043599	86.364	176	17	3	193	368	891	723	6.53e-46	185	isotig02882	NONATHG003547.1	86.047	172	17	3	197	368	578	414	6.33e-45	178
isotig02883	isogroup00158	3	1077	Gene.6062::isotig02883::g.6062::m.6062	468	156	isotig02883	AT2G17360	90.038	783	74	4	201	980	782	1	0	1011	isotig02883	Sp3g30680	91.381	789	66	2	194	980	789	1	0	1079	isotig02883	gi|567207515|ref|XM_006409259.1|	90.59	850	76	4	192	1039	859	12	0	1160	isotig02883	NA	isotig02883	XP_006411034.1	93.506	154	7	1	1010	558	14	167	1.71e-127	298	hypothetical protein EUTSA_v10017036mg [Eutrema salsugineum]	isotig02883	40S ribosomal S4-1	1077	5	1.3e-127	0.992	7	-	IPR013843 (PFAM); IPR013845 (PFAM); IPR002942 (PFAM); IPR000876 (PANTHER); IPR018199 (PROSITE_PATTERNS); IPR013845 (PRODOM); IPR002942 (PROSITE_PROFILES)	F:GO:0003723; C:GO:0005840; F:GO:0003735; P:GO:0006412; C:GO:0005622	F:RNA binding; C:ribosome; F:structural constituent of ribosome; P:translation; C:intracellular	NA	NA	NA	NA	isotig02883	arabidopsis_CNT0043599	86.364	176	17	3	193	368	891	723	6.35e-46	185	isotig02883	NONATHG003547.1	86.047	172	17	3	197	368	578	414	6.16e-45	178
isotig02884	isogroup00158	4	1070	Gene.6063::isotig02884::g.6063::m.6063	468	156	isotig02884	AT5G58420	89.861	789	78	2	158	944	789	1	0	1013	isotig02884	Sp4g20620	92.269	789	59	2	158	944	789	1	0	1118	isotig02884	gi|567214060|ref|XM_006410977.1|	90.98	876	76	3	157	1030	889	15	0	1210	isotig02884	NA	isotig02884	XP_006411034.1	95.652	161	7	0	1004	522	7	167	1.53e-134	324	hypothetical protein EUTSA_v10017036mg [Eutrema salsugineum]	isotig02884	40S ribosomal S4-2	1070	5	1.2e-134	0.992	14	-	IPR005824 (PFAM); IPR032277 (PFAM); IPR000876 (PANTHER)	C:GO:0005622; C:GO:0005840; F:GO:0003735; P:GO:0006412	C:intracellular; C:ribosome; F:structural constituent of ribosome; P:translation	NA	NA	NA	NA	isotig02884	arabidopsis_CNT0043599	83.083	266	36	7	157	421	477	220	2.22e-60	233	NA	NA	NA	NA	NA	NA	NA	NA	NA	NA	NA	NA
isotig02885	isogroup00158	3	1074	Gene.6065::isotig02885::g.6065::m.6065	468	156	isotig02885	AT2G17360	90.816	784	68	4	168	948	783	1	0	1046	isotig02885	Sp4g20620	92.269	789	59	2	162	948	789	1	0	1118	isotig02885	gi|567214060|ref|XM_006410977.1|	91.21	876	74	3	161	1034	889	15	0	1220	isotig02885	NA	isotig02885	XP_006411034.1	95.652	161	7	0	1008	526	7	167	2.41e-129	324	hypothetical protein EUTSA_v10017036mg [Eutrema salsugineum]	isotig02885	40S ribosomal S4-2	1074	5	1.8e-129	0.992	-	-	IPR002942 (PFAM); IPR013843 (PFAM); IPR013845 (PFAM); IPR000876 (PANTHER); IPR018199 (PROSITE_PATTERNS); IPR013845 (PRODOM); IPR002942 (PROSITE_PROFILES)	F:GO:0003723; P:GO:0006412; C:GO:0005622; C:GO:0005840; F:GO:0003735	F:RNA binding; P:translation; C:intracellular; C:ribosome; F:structural constituent of ribosome	NA	NA	NA	NA	NA	NA	NA	NA	NA	NA	NA	NA	NA	NA	NA	NA	NA	NA	NA	NA	NA	NA	NA	NA	NA	NA	NA	NA
isotig02886	isogroup00158	4	1041	Gene.6067::isotig02886::g.6067::m.6067	468	156	isotig02886	AT5G58420	89.1	789	84	2	158	944	789	1	0	979	isotig02886	Sp3g30680	90.494	789	73	2	158	944	789	1	0	1040	isotig02886	gi|42568625|ref|NM_125228.3|	88.95	887	93	5	64	948	973	90	0	1140	isotig02886	NA	isotig02886	XP_006411034.1	93.506	154	7	1	974	522	14	167	6.94e-127	298	hypothetical protein EUTSA_v10017036mg [Eutrema salsugineum]	isotig02886	40S ribosomal S4-2	1041	5	5.4e-127	0.992	14	-	no IPS match	no IPS match	no IPS match	NA	NA	NA	NA	isotig02886	arabidopsis_CNT0043599	83.083	266	36	7	157	421	477	220	2.16e-60	233	NA	NA	NA	NA	NA	NA	NA	NA	NA	NA	NA	NA
isotig02887	isogroup00158	3	1045	Gene.6069::isotig02887::g.6069::m.6069	468	156	isotig02887	AT2G17360	90.561	784	70	4	168	948	783	1	0	1035	isotig02887	Sp3g30680	91.635	789	64	2	162	948	789	1	0	1090	isotig02887	gi|567207515|ref|XM_006409259.1|	89.94	855	81	5	155	1007	863	12	0	1140	isotig02887	NA	isotig02887	XP_006411034.1	93.506	154	7	1	978	526	14	167	1.09e-121	298	hypothetical protein EUTSA_v10017036mg [Eutrema salsugineum]	isotig02887	40S ribosomal S4-1	1045	5	8.5e-122	0.992	14	-	IPR013843 (PFAM); IPR013845 (PFAM); IPR002942 (PFAM); IPR000876 (PANTHER); IPR018199 (PROSITE_PATTERNS); IPR013845 (PRODOM); IPR002942 (PROSITE_PROFILES)	F:GO:0003723; C:GO:0005622; C:GO:0005840; F:GO:0003735; P:GO:0006412	F:RNA binding; C:intracellular; C:ribosome; F:structural constituent of ribosome; P:translation	NA	NA	NA	NA	NA	NA	NA	NA	NA	NA	NA	NA	NA	NA	NA	NA	NA	NA	NA	NA	NA	NA	NA	NA	NA	NA	NA	NA
isotig02888	isogroup00158	4	1047	Gene.6071::isotig02888::g.6071::m.6071	468	187	isotig02888	AT5G58420	90.748	789	71	2	194	980	789	1	0	1051	isotig02888	Sp6g20100.b	92.142	789	60	2	194	980	789	1	0	1112	isotig02888	gi|297793378|ref|XM_002864528.1|	91.62	823	66	3	194	1013	831	9	0	1160	isotig02888	NA	isotig02888	XP_006401084.1	93.59	156	10	0	1025	558	36	191	1.09e-128	305	hypothetical protein EUTSA_v10014163mg [Eutrema salsugineum]	isotig02888	40S ribosomal S4-1	1047	5	8.4e-129	0.992	7	-	no IPS match	no IPS match	no IPS match	NA	NA	NA	NA	isotig02888	arabidopsis_CNT0043599	86.364	176	17	3	193	368	891	723	6.17e-46	185	isotig02888	NONATHG003547.1	86.047	172	17	3	197	368	578	414	5.98e-45	178
isotig02889	isogroup00158	4	1030	Gene.6073::isotig02889::g.6073::m.6073	429	143	isotig02889	AT5G07090	89.454	787	79	3	196	978	787	1	0	990	isotig02889	Sp6g20100.b	91.001	789	67	4	194	978	789	1	0	1061	isotig02889	gi|297793378|ref|XM_002864528.1|	89.64	830	81	4	194	1018	831	2	0	1100	isotig02889	NA	isotig02889	XP_006409322.1	100	103	0	0	866	558	39	141	1.39e-115	216	hypothetical protein EUTSA_v10022813mg [Eutrema salsugineum]	isotig02889	40S ribosomal S4-1	1030	5	1.1e-115	1	-	-	no IPS match	no IPS match	no IPS match	NA	NA	NA	NA	isotig02889	arabidopsis_CNT0043599	86.364	176	17	3	193	368	891	723	6.08e-46	185	isotig02889	NONATHG003547.1	86.047	172	17	3	197	368	578	414	5.88e-45	178
isotig02890	isogroup00158	5	1011	Gene.6074::isotig02890::g.6074::m.6074	678	156	isotig02890	AT5G58420	92.015	789	61	2	158	944	789	1	0	1107	isotig02890	ThlaspiarvenseContig3488	90.383	915	81	7	64	973	120	1032	0	1195	isotig02890	gi|297793378|ref|XM_002864528.1|	91.51	919	70	7	64	977	924	9	0	1280	isotig02890	NA	isotig02890	XP_006401084.1	93.59	156	10	0	989	522	36	191	1.09e-128	305	hypothetical protein EUTSA_v10014163mg [Eutrema salsugineum]	isotig02890	40S ribosomal S4-2	1011	5	8.5e-129	0.992	14	-	no IPS match	no IPS match	no IPS match	NA	NA	NA	NA	isotig02890	arabidopsis_CNT0043599	83.083	266	36	7	157	421	477	220	2.1e-60	233	NA	NA	NA	NA	NA	NA	NA	NA	NA	NA	NA	NA
isotig02891	isogroup00158	4	1015	Gene.6076::isotig02891::g.6076::m.6076	561	156	isotig02891	AT5G58420	91.001	789	69	2	162	948	789	1	0	1062	isotig02891	Sp6g20100.b	91.888	789	62	2	162	948	789	1	0	1101	isotig02891	gi|297793378|ref|XM_002864528.1|	91.37	823	68	3	162	981	831	9	0	1150	isotig02891	NA	isotig02891	XP_006401084.1	93.59	156	10	0	993	526	36	191	3.34e-123	305	hypothetical protein EUTSA_v10014163mg [Eutrema salsugineum]	isotig02891	40S ribosomal S4-1	1015	5	2.6e-123	0.992	14	-	no IPS match	no IPS match	no IPS match	NA	NA	NA	NA	NA	NA	NA	NA	NA	NA	NA	NA	NA	NA	NA	NA	NA	NA	NA	NA	NA	NA	NA	NA	NA	NA	NA	NA
isotig02892	isogroup00158	5	994	Gene.6079::isotig02892::g.6079::m.6079	429	143	isotig02892	AT5G58420	90.621	789	70	3	158	942	789	1	0	1044	isotig02892	ThlaspiarvenseContig3488	89.399	915	88	8	64	971	120	1032	0	1144	isotig02892	gi|297793378|ref|XM_002864528.1|	89.74	926	85	8	64	982	924	2	0	1210	isotig02892	NA	isotig02892	XP_006409322.1	100	103	0	0	830	522	39	141	6.78e-115	216	hypothetical protein EUTSA_v10022813mg [Eutrema salsugineum]	isotig02892	40S ribosomal S4-2	994	5	5.2e-115	1	-	-	no IPS match	no IPS match	no IPS match	NA	NA	NA	NA	isotig02892	arabidopsis_CNT0043599	83.083	266	36	7	157	421	477	220	2.06e-60	233	NA	NA	NA	NA	NA	NA	NA	NA	NA	NA	NA	NA
isotig02893	isogroup00158	4	998	Gene.6081::isotig02893::g.6081::m.6081	429	143	isotig02893	AT5G58420	89.607	789	78	3	162	946	789	1	0	1000	isotig02893	Sp6g20100.b	90.748	789	69	4	162	946	789	1	0	1050	isotig02893	gi|297793378|ref|XM_002864528.1|	89.4	830	83	4	162	986	831	2	0	1090	isotig02893	NA	isotig02893	XP_006409322.1	100	103	0	0	834	526	39	141	7.76e-110	216	hypothetical protein EUTSA_v10022813mg [Eutrema salsugineum]	isotig02893	40S ribosomal S4-1	998	5	6e-110	1	-	-	no IPS match	no IPS match	no IPS match	NA	NA	NA	NA	NA	NA	NA	NA	NA	NA	NA	NA	NA	NA	NA	NA	NA	NA	NA	NA	NA	NA	NA	NA	NA	NA	NA	NA
isotig02894	isogroup00159	6	2184	Gene.6082::isotig02894::g.6082::m.6082	1782	223	isotig02894	AT1G10950	88.211	1722	197	6	65	1783	52	1770	0	2050	isotig02894	Esa2g04860	89.64	1776	182	2	9	1783	2	1776	0	2259	isotig02894	gi|567128817|ref|XM_006392030.1|	89.94	1710	172	0	76	1785	250	1959	0	2310	isotig02894	K17087	isotig02894	XP_006392092.1	95.601	591	26	0	8	1780	1	591	0	974	hypothetical protein EUTSA_v10023368mg [Eutrema salsugineum]	isotig02894	transmembrane 9 superfamily member 1-like	2184	5	0	0.962	-	-	IPR004240 (PFAM); PTHR10766:SF52 (PANTHER); IPR004240 (PANTHER); SIGNAL_PEPTIDE_N_REGION (PHOBIUS); SIGNAL_PEPTIDE_H_REGION (PHOBIUS); NON_CYTOPLASMIC_DOMAIN (PHOBIUS); TRANSMEMBRANE (PHOBIUS); TRANSMEMBRANE (PHOBIUS); SIGNAL_PEPTIDE_C_REGION (PHOBIUS); TRANSMEMBRANE (PHOBIUS); TRANSMEMBRANE (PHOBIUS); CYTOPLASMIC_DOMAIN (PHOBIUS); SIGNAL_PEPTIDE (PHOBIUS); TRANSMEMBRANE (PHOBIUS); CYTOPLASMIC_DOMAIN (PHOBIUS); NON_CYTOPLASMIC_DOMAIN (PHOBIUS); TRANSMEMBRANE (PHOBIUS); NON_CYTOPLASMIC_DOMAIN (PHOBIUS); NON_CYTOPLASMIC_DOMAIN (PHOBIUS); NON_CYTOPLASMIC_DOMAIN (PHOBIUS); CYTOPLASMIC_DOMAIN (PHOBIUS); CYTOPLASMIC_DOMAIN (PHOBIUS); CYTOPLASMIC_DOMAIN (PHOBIUS); TRANSMEMBRANE (PHOBIUS); TRANSMEMBRANE (PHOBIUS); TRANSMEMBRANE (PHOBIUS); SignalP-TM (SIGNALP_GRAM_NEGATIVE); SignalP-TM (SIGNALP_GRAM_POSITIVE); SignalP-noTM (SIGNALP_EUK); TMhelix (TMHMM); TMhelix (TMHMM); TMhelix (TMHMM); TMhelix (TMHMM); TMhelix (TMHMM); TMhelix (TMHMM); TMhelix (TMHMM); TMhelix (TMHMM); TMhelix (TMHMM); TMhelix (TMHMM)	C:GO:0016021	C:integral component of membrane	NA	NA	NA	NA	NA	NA	NA	NA	NA	NA	NA	NA	NA	NA	NA	NA	NA	NA	NA	NA	NA	NA	NA	NA	NA	NA	NA	NA
isotig02895	isogroup00159	6	2176	Gene.6085::isotig02895::g.6085::m.6085	669	223	isotig02895	AT1G10950	87.93	1773	203	10	10	1775	2	1770	0	2078	isotig02895	ThlaspiarvenseContig9455	89.28	1763	186	3	24	1784	226	1987	0	2206	isotig02895	gi|567128817|ref|XM_006392030.1|	89.49	1722	181	0	56	1777	238	1959	0	2290	isotig02895	K17087	isotig02895	XP_006392092.1	94.416	591	30	1	9	1772	1	591	0	938	hypothetical protein EUTSA_v10023368mg [Eutrema salsugineum]	isotig02895	transmembrane 9 superfamily member 1-like	2176	5	0	0.964	-	-	IPR004240 (PFAM); PTHR10766:SF52 (PANTHER); IPR004240 (PANTHER); TRANSMEMBRANE (PHOBIUS); NON_CYTOPLASMIC_DOMAIN (PHOBIUS); TRANSMEMBRANE (PHOBIUS); TRANSMEMBRANE (PHOBIUS); SIGNAL_PEPTIDE_N_REGION (PHOBIUS); TRANSMEMBRANE (PHOBIUS); TRANSMEMBRANE (PHOBIUS); CYTOPLASMIC_DOMAIN (PHOBIUS); TRANSMEMBRANE (PHOBIUS); NON_CYTOPLASMIC_DOMAIN (PHOBIUS); SIGNAL_PEPTIDE_H_REGION (PHOBIUS); TRANSMEMBRANE (PHOBIUS); CYTOPLASMIC_DOMAIN (PHOBIUS); NON_CYTOPLASMIC_DOMAIN (PHOBIUS); NON_CYTOPLASMIC_DOMAIN (PHOBIUS); CYTOPLASMIC_DOMAIN (PHOBIUS); TRANSMEMBRANE (PHOBIUS); CYTOPLASMIC_DOMAIN (PHOBIUS); TRANSMEMBRANE (PHOBIUS); SIGNAL_PEPTIDE (PHOBIUS); NON_CYTOPLASMIC_DOMAIN (PHOBIUS); CYTOPLASMIC_DOMAIN (PHOBIUS); SIGNAL_PEPTIDE_C_REGION (PHOBIUS); SignalP-TM (SIGNALP_GRAM_POSITIVE); SignalP-noTM (SIGNALP_GRAM_NEGATIVE); SignalP-noTM (SIGNALP_EUK); TMhelix (TMHMM); TMhelix (TMHMM); TMhelix (TMHMM); TMhelix (TMHMM); TMhelix (TMHMM); TMhelix (TMHMM); TMhelix (TMHMM); TMhelix (TMHMM); TMhelix (TMHMM); TMhelix (TMHMM)	C:GO:0016021	C:integral component of membrane	NA	NA	NA	NA	NA	NA	NA	NA	NA	NA	NA	NA	NA	NA	NA	NA	NA	NA	NA	NA	NA	NA	NA	NA	NA	NA	NA	NA
isotig02896	isogroup00159	6	2184	Gene.6087::isotig02896::g.6087::m.6087	669	594	isotig02896	AT1G10950	91.972	1719	138	0	65	1783	52	1770	0	2410	isotig02896	Bostr.13671s0374.1	92.321	1719	132	0	65	1783	46	1764	0	2444	isotig02896	gi|727571847|ref|XM_010460173.1|	91.42	1784	132	5	80	1845	126	1906	0	2520	isotig02896	K17087	isotig02896	XP_006304923.1	94.585	591	30	1	8	1780	1	589	0	948	hypothetical protein CARUB_v10011995mg [Capsella rubella]	isotig02896	transmembrane 9 superfamily member 3-like	2184	5	0	0.972	-	-	IPR004240 (PFAM); IPR004240 (PANTHER); PTHR10766:SF52 (PANTHER); SIGNAL_PEPTIDE_H_REGION (PHOBIUS); TRANSMEMBRANE (PHOBIUS); TRANSMEMBRANE (PHOBIUS); SIGNAL_PEPTIDE (PHOBIUS); TRANSMEMBRANE (PHOBIUS); CYTOPLASMIC_DOMAIN (PHOBIUS); CYTOPLASMIC_DOMAIN (PHOBIUS); SIGNAL_PEPTIDE_N_REGION (PHOBIUS); SIGNAL_PEPTIDE_C_REGION (PHOBIUS); CYTOPLASMIC_DOMAIN (PHOBIUS); TRANSMEMBRANE (PHOBIUS); TRANSMEMBRANE (PHOBIUS); NON_CYTOPLASMIC_DOMAIN (PHOBIUS); TRANSMEMBRANE (PHOBIUS); CYTOPLASMIC_DOMAIN (PHOBIUS); TRANSMEMBRANE (PHOBIUS); CYTOPLASMIC_DOMAIN (PHOBIUS); TRANSMEMBRANE (PHOBIUS); TRANSMEMBRANE (PHOBIUS); NON_CYTOPLASMIC_DOMAIN (PHOBIUS); NON_CYTOPLASMIC_DOMAIN (PHOBIUS); NON_CYTOPLASMIC_DOMAIN (PHOBIUS); NON_CYTOPLASMIC_DOMAIN (PHOBIUS); SignalP-noTM (SIGNALP_EUK); SignalP-TM (SIGNALP_GRAM_NEGATIVE); SignalP-TM (SIGNALP_GRAM_POSITIVE); TMhelix (TMHMM); TMhelix (TMHMM); TMhelix (TMHMM); TMhelix (TMHMM); TMhelix (TMHMM); TMhelix (TMHMM); TMhelix (TMHMM); TMhelix (TMHMM); TMhelix (TMHMM); TMhelix (TMHMM)	C:GO:0016021	C:integral component of membrane	NA	NA	NA	NA	NA	NA	NA	NA	NA	NA	NA	NA	NA	NA	NA	NA	NA	NA	NA	NA	NA	NA	NA	NA	NA	NA	NA	NA
isotig02897	isogroup00159	6	2176	Gene.6088::isotig02897::g.6088::m.6088	1773	591	isotig02897	AT1G10950	91.582	1770	144	4	10	1775	2	1770	0	2438	isotig02897	Bostr.13671s0374.1	92.186	1766	135	1	10	1775	2	1764	0	2494	isotig02897	gi|297843921|ref|XM_002889796.1|	90.82	1851	153	3	2	1837	107	1955	0	2570	isotig02897	K17087	isotig02897	XP_006417401.1	97.326	561	15	0	90	1772	26	586	0	936	hypothetical protein EUTSA_v10007167mg [Eutrema salsugineum]	isotig02897	transmembrane 9 superfamily member 1-like isoform X2	2176	5	0	0.976	-	-	IPR004240 (PFAM); IPR004240 (PANTHER); PTHR10766:SF52 (PANTHER); SIGNAL_PEPTIDE_H_REGION (PHOBIUS); TRANSMEMBRANE (PHOBIUS); NON_CYTOPLASMIC_DOMAIN (PHOBIUS); CYTOPLASMIC_DOMAIN (PHOBIUS); CYTOPLASMIC_DOMAIN (PHOBIUS); TRANSMEMBRANE (PHOBIUS); CYTOPLASMIC_DOMAIN (PHOBIUS); TRANSMEMBRANE (PHOBIUS); TRANSMEMBRANE (PHOBIUS); SIGNAL_PEPTIDE_C_REGION (PHOBIUS); TRANSMEMBRANE (PHOBIUS); CYTOPLASMIC_DOMAIN (PHOBIUS); TRANSMEMBRANE (PHOBIUS); NON_CYTOPLASMIC_DOMAIN (PHOBIUS); TRANSMEMBRANE (PHOBIUS); CYTOPLASMIC_DOMAIN (PHOBIUS); TRANSMEMBRANE (PHOBIUS); NON_CYTOPLASMIC_DOMAIN (PHOBIUS); NON_CYTOPLASMIC_DOMAIN (PHOBIUS); TRANSMEMBRANE (PHOBIUS); NON_CYTOPLASMIC_DOMAIN (PHOBIUS); SIGNAL_PEPTIDE (PHOBIUS); SIGNAL_PEPTIDE_N_REGION (PHOBIUS); SignalP-TM (SIGNALP_GRAM_POSITIVE); SignalP-noTM (SIGNALP_GRAM_NEGATIVE); SignalP-noTM (SIGNALP_EUK); TMhelix (TMHMM); TMhelix (TMHMM); TMhelix (TMHMM); TMhelix (TMHMM); TMhelix (TMHMM); TMhelix (TMHMM); TMhelix (TMHMM); TMhelix (TMHMM); TMhelix (TMHMM); TMhelix (TMHMM)	C:GO:0016021	C:integral component of membrane	NA	NA	NA	NA	NA	NA	NA	NA	NA	NA	NA	NA	NA	NA	NA	NA	NA	NA	NA	NA	NA	NA	NA	NA	NA	NA	NA	NA
isotig02898	isogroup00159	4	2101	Gene.6090::isotig02898::g.6090::m.6090	1782	594	isotig02898	AT1G10950	86.411	1722	228	6	65	1783	52	1770	0	1879	isotig02898	ThlaspiarvenseContig9455	90.674	1855	151	17	48	1884	243	2093	0	2447	isotig02898	gi|685385355|ref|XM_009126407.1|	91.46	1768	136	4	104	1870	205	1958	0	2500	isotig02898	K17087	isotig02898	XP_006392092.1	96.277	591	22	0	8	1780	1	591	0	979	hypothetical protein EUTSA_v10023368mg [Eutrema salsugineum]	isotig02898	transmembrane 9 superfamily member 1-like	2101	5	0	0.962	-	-	IPR004240 (PFAM); IPR004240 (PANTHER); PTHR10766:SF52 (PANTHER); CYTOPLASMIC_DOMAIN (PHOBIUS); NON_CYTOPLASMIC_DOMAIN (PHOBIUS); NON_CYTOPLASMIC_DOMAIN (PHOBIUS); TRANSMEMBRANE (PHOBIUS); CYTOPLASMIC_DOMAIN (PHOBIUS); TRANSMEMBRANE (PHOBIUS); NON_CYTOPLASMIC_DOMAIN (PHOBIUS); NON_CYTOPLASMIC_DOMAIN (PHOBIUS); TRANSMEMBRANE (PHOBIUS); CYTOPLASMIC_DOMAIN (PHOBIUS); TRANSMEMBRANE (PHOBIUS); TRANSMEMBRANE (PHOBIUS); SIGNAL_PEPTIDE_H_REGION (PHOBIUS); TRANSMEMBRANE (PHOBIUS); TRANSMEMBRANE (PHOBIUS); SIGNAL_PEPTIDE (PHOBIUS); SIGNAL_PEPTIDE_N_REGION (PHOBIUS); TRANSMEMBRANE (PHOBIUS); NON_CYTOPLASMIC_DOMAIN (PHOBIUS); SIGNAL_PEPTIDE_C_REGION (PHOBIUS); TRANSMEMBRANE (PHOBIUS); CYTOPLASMIC_DOMAIN (PHOBIUS); CYTOPLASMIC_DOMAIN (PHOBIUS); SignalP-noTM (SIGNALP_EUK); SignalP-TM (SIGNALP_GRAM_POSITIVE); SignalP-TM (SIGNALP_GRAM_NEGATIVE); TMhelix (TMHMM); TMhelix (TMHMM); TMhelix (TMHMM); TMhelix (TMHMM); TMhelix (TMHMM); TMhelix (TMHMM); TMhelix (TMHMM); TMhelix (TMHMM); TMhelix (TMHMM); TMhelix (TMHMM)	C:GO:0016021	C:integral component of membrane	NA	NA	NA	NA	NA	NA	NA	NA	NA	NA	NA	NA	NA	NA	NA	NA	NA	NA	NA	NA	NA	NA	NA	NA	NA	NA	NA	NA
isotig02899	isogroup00159	4	2093	Gene.6091::isotig02899::g.6091::m.6091	1773	591	isotig02899	AT1G10950	86.182	1773	234	10	10	1775	2	1770	0	1906	isotig02899	ThlaspiarvenseContig9455	90.224	1872	160	18	24	1876	226	2093	0	2422	isotig02899	gi|685385355|ref|XM_009126407.1|	91.23	1768	140	4	96	1862	205	1958	0	2490	isotig02899	K17087	isotig02899	XP_006392092.1	95.093	591	26	1	9	1772	1	591	0	944	hypothetical protein EUTSA_v10023368mg [Eutrema salsugineum]	isotig02899	transmembrane 9 superfamily member 1-like	2093	5	0	0.964	-	-	IPR004240 (PFAM); IPR004240 (PANTHER); PTHR10766:SF52 (PANTHER); TRANSMEMBRANE (PHOBIUS); TRANSMEMBRANE (PHOBIUS); NON_CYTOPLASMIC_DOMAIN (PHOBIUS); NON_CYTOPLASMIC_DOMAIN (PHOBIUS); TRANSMEMBRANE (PHOBIUS); CYTOPLASMIC_DOMAIN (PHOBIUS); SIGNAL_PEPTIDE_H_REGION (PHOBIUS); TRANSMEMBRANE (PHOBIUS); TRANSMEMBRANE (PHOBIUS); CYTOPLASMIC_DOMAIN (PHOBIUS); SIGNAL_PEPTIDE_N_REGION (PHOBIUS); SIGNAL_PEPTIDE_C_REGION (PHOBIUS); CYTOPLASMIC_DOMAIN (PHOBIUS); NON_CYTOPLASMIC_DOMAIN (PHOBIUS); SIGNAL_PEPTIDE (PHOBIUS); TRANSMEMBRANE (PHOBIUS); NON_CYTOPLASMIC_DOMAIN (PHOBIUS); TRANSMEMBRANE (PHOBIUS); TRANSMEMBRANE (PHOBIUS); CYTOPLASMIC_DOMAIN (PHOBIUS); CYTOPLASMIC_DOMAIN (PHOBIUS); TRANSMEMBRANE (PHOBIUS); NON_CYTOPLASMIC_DOMAIN (PHOBIUS); SignalP-noTM (SIGNALP_GRAM_NEGATIVE); SignalP-noTM (SIGNALP_EUK); SignalP-TM (SIGNALP_GRAM_POSITIVE); TMhelix (TMHMM); TMhelix (TMHMM); TMhelix (TMHMM); TMhelix (TMHMM); TMhelix (TMHMM); TMhelix (TMHMM); TMhelix (TMHMM); TMhelix (TMHMM); TMhelix (TMHMM); TMhelix (TMHMM)	C:GO:0016021	C:integral component of membrane	NA	NA	NA	NA	NA	NA	NA	NA	NA	NA	NA	NA	NA	NA	NA	NA	NA	NA	NA	NA	NA	NA	NA	NA	NA	NA	NA	NA
isotig02900	isogroup00159	6	1924	Gene.6092::isotig02900::g.6092::m.6092	1782	594	isotig02900	AT1G10950	88.211	1722	197	6	65	1783	52	1770	0	2050	isotig02900	Esa2g04860	89.809	1776	179	2	9	1783	2	1776	0	2276	isotig02900	gi|567128817|ref|XM_006392030.1|	89.84	1732	174	1	76	1805	250	1981	0	2330	isotig02900	K17087	isotig02900	XP_006392092.1	95.431	591	27	0	8	1780	1	591	0	973	hypothetical protein EUTSA_v10023368mg [Eutrema salsugineum]	isotig02900	transmembrane 9 superfamily member 1-like	1924	5	0	0.962	2	-	IPR004240 (PFAM); IPR004240 (PANTHER); PTHR10766:SF52 (PANTHER); CYTOPLASMIC_DOMAIN (PHOBIUS); TRANSMEMBRANE (PHOBIUS); CYTOPLASMIC_DOMAIN (PHOBIUS); TRANSMEMBRANE (PHOBIUS); NON_CYTOPLASMIC_DOMAIN (PHOBIUS); CYTOPLASMIC_DOMAIN (PHOBIUS); SIGNAL_PEPTIDE (PHOBIUS); SIGNAL_PEPTIDE_C_REGION (PHOBIUS); TRANSMEMBRANE (PHOBIUS); TRANSMEMBRANE (PHOBIUS); TRANSMEMBRANE (PHOBIUS); CYTOPLASMIC_DOMAIN (PHOBIUS); SIGNAL_PEPTIDE_N_REGION (PHOBIUS); TRANSMEMBRANE (PHOBIUS); TRANSMEMBRANE (PHOBIUS); SIGNAL_PEPTIDE_H_REGION (PHOBIUS); CYTOPLASMIC_DOMAIN (PHOBIUS); TRANSMEMBRANE (PHOBIUS); TRANSMEMBRANE (PHOBIUS); NON_CYTOPLASMIC_DOMAIN (PHOBIUS); NON_CYTOPLASMIC_DOMAIN (PHOBIUS); NON_CYTOPLASMIC_DOMAIN (PHOBIUS); NON_CYTOPLASMIC_DOMAIN (PHOBIUS); SignalP-noTM (SIGNALP_EUK); SignalP-TM (SIGNALP_GRAM_NEGATIVE); SignalP-TM (SIGNALP_GRAM_POSITIVE); TMhelix (TMHMM); TMhelix (TMHMM); TMhelix (TMHMM); TMhelix (TMHMM); TMhelix (TMHMM); TMhelix (TMHMM); TMhelix (TMHMM); TMhelix (TMHMM); TMhelix (TMHMM); TMhelix (TMHMM)	C:GO:0016021	C:integral component of membrane	NA	NA	NA	NA	NA	NA	NA	NA	NA	NA	NA	NA	NA	NA	NA	NA	NA	NA	NA	NA	NA	NA	NA	NA	NA	NA	NA	NA
isotig02901	isogroup00159	6	1924	Gene.6094::isotig02901::g.6094::m.6094	1782	594	isotig02901	AT1G10950	86.311	1724	226	10	65	1783	52	1770	0	1868	isotig02901	Esa2g04860	91.216	1776	154	2	9	1783	2	1776	0	2414	isotig02901	gi|567128817|ref|XM_006392030.1|	91.28	1732	149	1	76	1805	250	1981	0	2440	isotig02901	K17087	isotig02901	XP_006392092.1	95.601	591	26	0	8	1780	1	591	0	973	hypothetical protein EUTSA_v10023368mg [Eutrema salsugineum]	isotig02901	transmembrane 9 superfamily member 1-like	1924	5	0	0.962	-	-	IPR004240 (PFAM); IPR004240 (PANTHER); PTHR10766:SF52 (PANTHER); NON_CYTOPLASMIC_DOMAIN (PHOBIUS); CYTOPLASMIC_DOMAIN (PHOBIUS); NON_CYTOPLASMIC_DOMAIN (PHOBIUS); TRANSMEMBRANE (PHOBIUS); CYTOPLASMIC_DOMAIN (PHOBIUS); CYTOPLASMIC_DOMAIN (PHOBIUS); TRANSMEMBRANE (PHOBIUS); NON_CYTOPLASMIC_DOMAIN (PHOBIUS); CYTOPLASMIC_DOMAIN (PHOBIUS); TRANSMEMBRANE (PHOBIUS); SIGNAL_PEPTIDE_C_REGION (PHOBIUS); CYTOPLASMIC_DOMAIN (PHOBIUS); TRANSMEMBRANE (PHOBIUS); TRANSMEMBRANE (PHOBIUS); SIGNAL_PEPTIDE_N_REGION (PHOBIUS); SIGNAL_PEPTIDE (PHOBIUS); SIGNAL_PEPTIDE_H_REGION (PHOBIUS); TRANSMEMBRANE (PHOBIUS); TRANSMEMBRANE (PHOBIUS); TRANSMEMBRANE (PHOBIUS); NON_CYTOPLASMIC_DOMAIN (PHOBIUS); TRANSMEMBRANE (PHOBIUS); NON_CYTOPLASMIC_DOMAIN (PHOBIUS); SignalP-TM (SIGNALP_GRAM_NEGATIVE); SignalP-noTM (SIGNALP_EUK); SignalP-TM (SIGNALP_GRAM_POSITIVE); TMhelix (TMHMM); TMhelix (TMHMM); TMhelix (TMHMM); TMhelix (TMHMM); TMhelix (TMHMM); TMhelix (TMHMM); TMhelix (TMHMM); TMhelix (TMHMM); TMhelix (TMHMM); TMhelix (TMHMM)	C:GO:0016021	C:integral component of membrane	NA	NA	NA	NA	NA	NA	NA	NA	NA	NA	NA	NA	NA	NA	NA	NA	NA	NA	NA	NA	NA	NA	NA	NA	NA	NA	NA	NA
isotig02902	isogroup00159	6	1916	Gene.6095::isotig02902::g.6095::m.6095	1773	591	isotig02902	AT1G10950	87.93	1773	203	10	10	1775	2	1770	0	2078	isotig02902	ThlaspiarvenseContig9455	89.459	1755	183	2	24	1777	226	1979	0	2215	isotig02902	gi|567128817|ref|XM_006392030.1|	89.39	1744	183	1	56	1797	238	1981	0	2310	isotig02902	K17087	isotig02902	XP_006392092.1	94.247	591	31	1	9	1772	1	591	0	937	hypothetical protein EUTSA_v10023368mg [Eutrema salsugineum]	isotig02902	transmembrane 9 superfamily member 1-like	1916	5	0	0.964	-	-	IPR004240 (PFAM); PTHR10766:SF52 (PANTHER); IPR004240 (PANTHER); TRANSMEMBRANE (PHOBIUS); NON_CYTOPLASMIC_DOMAIN (PHOBIUS); NON_CYTOPLASMIC_DOMAIN (PHOBIUS); CYTOPLASMIC_DOMAIN (PHOBIUS); SIGNAL_PEPTIDE_H_REGION (PHOBIUS); CYTOPLASMIC_DOMAIN (PHOBIUS); SIGNAL_PEPTIDE_N_REGION (PHOBIUS); CYTOPLASMIC_DOMAIN (PHOBIUS); NON_CYTOPLASMIC_DOMAIN (PHOBIUS); SIGNAL_PEPTIDE (PHOBIUS); NON_CYTOPLASMIC_DOMAIN (PHOBIUS); TRANSMEMBRANE (PHOBIUS); CYTOPLASMIC_DOMAIN (PHOBIUS); TRANSMEMBRANE (PHOBIUS); TRANSMEMBRANE (PHOBIUS); NON_CYTOPLASMIC_DOMAIN (PHOBIUS); TRANSMEMBRANE (PHOBIUS); TRANSMEMBRANE (PHOBIUS); SIGNAL_PEPTIDE_C_REGION (PHOBIUS); TRANSMEMBRANE (PHOBIUS); TRANSMEMBRANE (PHOBIUS); TRANSMEMBRANE (PHOBIUS); CYTOPLASMIC_DOMAIN (PHOBIUS); SignalP-noTM (SIGNALP_EUK); SignalP-noTM (SIGNALP_GRAM_NEGATIVE); SignalP-TM (SIGNALP_GRAM_POSITIVE); TMhelix (TMHMM); TMhelix (TMHMM); TMhelix (TMHMM); TMhelix (TMHMM); TMhelix (TMHMM); TMhelix (TMHMM); TMhelix (TMHMM); TMhelix (TMHMM); TMhelix (TMHMM); TMhelix (TMHMM)	C:GO:0016021	C:integral component of membrane	NA	NA	NA	NA	NA	NA	NA	NA	NA	NA	NA	NA	NA	NA	NA	NA	NA	NA	NA	NA	NA	NA	NA	NA	NA	NA	NA	NA
isotig02903	isogroup00159	6	1916	Gene.6097::isotig02903::g.6097::m.6097	1773	591	isotig02903	AT1G10950	86.085	1775	232	14	10	1775	2	1770	0	1895	isotig02903	ThlaspiarvenseContig9455	90.883	1755	158	2	24	1777	226	1979	0	2353	isotig02903	gi|567128817|ref|XM_006392030.1|	90.83	1744	158	1	56	1797	238	1981	0	2420	isotig02903	K17087	isotig02903	XP_006392092.1	94.416	591	30	1	9	1772	1	591	0	938	hypothetical protein EUTSA_v10023368mg [Eutrema salsugineum]	isotig02903	transmembrane 9 superfamily member 1-like	1916	5	0	0.96	2	-	IPR004240 (PFAM); IPR004240 (PANTHER); PTHR10766:SF52 (PANTHER); TRANSMEMBRANE (PHOBIUS); SIGNAL_PEPTIDE_H_REGION (PHOBIUS); NON_CYTOPLASMIC_DOMAIN (PHOBIUS); NON_CYTOPLASMIC_DOMAIN (PHOBIUS); TRANSMEMBRANE (PHOBIUS); TRANSMEMBRANE (PHOBIUS); CYTOPLASMIC_DOMAIN (PHOBIUS); TRANSMEMBRANE (PHOBIUS); TRANSMEMBRANE (PHOBIUS); TRANSMEMBRANE (PHOBIUS); SIGNAL_PEPTIDE (PHOBIUS); SIGNAL_PEPTIDE_N_REGION (PHOBIUS); SIGNAL_PEPTIDE_C_REGION (PHOBIUS); NON_CYTOPLASMIC_DOMAIN (PHOBIUS); NON_CYTOPLASMIC_DOMAIN (PHOBIUS); CYTOPLASMIC_DOMAIN (PHOBIUS); TRANSMEMBRANE (PHOBIUS); CYTOPLASMIC_DOMAIN (PHOBIUS); CYTOPLASMIC_DOMAIN (PHOBIUS); TRANSMEMBRANE (PHOBIUS); TRANSMEMBRANE (PHOBIUS); NON_CYTOPLASMIC_DOMAIN (PHOBIUS); CYTOPLASMIC_DOMAIN (PHOBIUS); SignalP-noTM (SIGNALP_GRAM_NEGATIVE); SignalP-TM (SIGNALP_GRAM_POSITIVE); SignalP-noTM (SIGNALP_EUK); TMhelix (TMHMM); TMhelix (TMHMM); TMhelix (TMHMM); TMhelix (TMHMM); TMhelix (TMHMM); TMhelix (TMHMM); TMhelix (TMHMM); TMhelix (TMHMM); TMhelix (TMHMM); TMhelix (TMHMM)	C:GO:0016021	C:integral component of membrane	NA	NA	NA	NA	NA	NA	NA	NA	NA	NA	NA	NA	NA	NA	NA	NA	NA	NA	NA	NA	NA	NA	NA	NA	NA	NA	NA	NA
isotig02904	isogroup00159	6	1924	Gene.6098::isotig02904::g.6098::m.6098	1782	594	isotig02904	AT1G10950	91.972	1719	138	0	65	1783	52	1770	0	2410	isotig02904	Bostr.13671s0374.1	92.321	1719	132	0	65	1783	46	1764	0	2444	isotig02904	gi|727571847|ref|XM_010460173.1|	92.38	1705	130	0	80	1784	126	1830	0	2490	isotig02904	K17087	isotig02904	XP_006304923.1	94.755	591	29	1	8	1780	1	589	0	950	hypothetical protein CARUB_v10011995mg [Capsella rubella]	isotig02904	transmembrane 9 superfamily member 3-like	1924	5	0	0.972	2	-	IPR004240 (PFAM); IPR004240 (PANTHER); PTHR10766:SF52 (PANTHER); NON_CYTOPLASMIC_DOMAIN (PHOBIUS); CYTOPLASMIC_DOMAIN (PHOBIUS); CYTOPLASMIC_DOMAIN (PHOBIUS); NON_CYTOPLASMIC_DOMAIN (PHOBIUS); NON_CYTOPLASMIC_DOMAIN (PHOBIUS); NON_CYTOPLASMIC_DOMAIN (PHOBIUS); CYTOPLASMIC_DOMAIN (PHOBIUS); TRANSMEMBRANE (PHOBIUS); TRANSMEMBRANE (PHOBIUS); TRANSMEMBRANE (PHOBIUS); CYTOPLASMIC_DOMAIN (PHOBIUS); TRANSMEMBRANE (PHOBIUS); TRANSMEMBRANE (PHOBIUS); TRANSMEMBRANE (PHOBIUS); CYTOPLASMIC_DOMAIN (PHOBIUS); TRANSMEMBRANE (PHOBIUS); NON_CYTOPLASMIC_DOMAIN (PHOBIUS); SIGNAL_PEPTIDE_C_REGION (PHOBIUS); SIGNAL_PEPTIDE_N_REGION (PHOBIUS); SIGNAL_PEPTIDE (PHOBIUS); SIGNAL_PEPTIDE_H_REGION (PHOBIUS); TRANSMEMBRANE (PHOBIUS); TRANSMEMBRANE (PHOBIUS); SignalP-noTM (SIGNALP_EUK); SignalP-TM (SIGNALP_GRAM_POSITIVE); SignalP-TM (SIGNALP_GRAM_NEGATIVE); TMhelix (TMHMM); TMhelix (TMHMM); TMhelix (TMHMM); TMhelix (TMHMM); TMhelix (TMHMM); TMhelix (TMHMM); TMhelix (TMHMM); TMhelix (TMHMM); TMhelix (TMHMM); TMhelix (TMHMM)	C:GO:0016021	C:integral component of membrane	NA	NA	NA	NA	NA	NA	NA	NA	NA	NA	NA	NA	NA	NA	NA	NA	NA	NA	NA	NA	NA	NA	NA	NA	NA	NA	NA	NA
isotig02905	isogroup00159	6	1924	Gene.6100::isotig02905::g.6100::m.6100	1782	594	isotig02905	AT1G10950	90.052	1719	171	0	65	1783	52	1770	0	2228	isotig02905	Bostr.13671s0374.1	90.634	1719	161	0	65	1783	46	1764	0	2283	isotig02905	gi|727432092|ref|XM_010493876.1|	90.73	1705	158	0	80	1784	97	1801	0	2360	isotig02905	K17087	isotig02905	XP_006392092.1	93.232	591	40	0	8	1780	1	591	0	948	hypothetical protein EUTSA_v10023368mg [Eutrema salsugineum]	isotig02905	transmembrane 9 superfamily member 3-like	1924	5	0	0.968	-	-	IPR004240 (PFAM); IPR004240 (PANTHER); PTHR10766:SF52 (PANTHER); TRANSMEMBRANE (PHOBIUS); NON_CYTOPLASMIC_DOMAIN (PHOBIUS); NON_CYTOPLASMIC_DOMAIN (PHOBIUS); CYTOPLASMIC_DOMAIN (PHOBIUS); CYTOPLASMIC_DOMAIN (PHOBIUS); CYTOPLASMIC_DOMAIN (PHOBIUS); NON_CYTOPLASMIC_DOMAIN (PHOBIUS); NON_CYTOPLASMIC_DOMAIN (PHOBIUS); TRANSMEMBRANE (PHOBIUS); CYTOPLASMIC_DOMAIN (PHOBIUS); TRANSMEMBRANE (PHOBIUS); TRANSMEMBRANE (PHOBIUS); NON_CYTOPLASMIC_DOMAIN (PHOBIUS); TRANSMEMBRANE (PHOBIUS); TRANSMEMBRANE (PHOBIUS); SIGNAL_PEPTIDE_C_REGION (PHOBIUS); SIGNAL_PEPTIDE_N_REGION (PHOBIUS); TRANSMEMBRANE (PHOBIUS); TRANSMEMBRANE (PHOBIUS); SIGNAL_PEPTIDE_H_REGION (PHOBIUS); TRANSMEMBRANE (PHOBIUS); CYTOPLASMIC_DOMAIN (PHOBIUS); SIGNAL_PEPTIDE (PHOBIUS); SignalP-TM (SIGNALP_GRAM_NEGATIVE); SignalP-TM (SIGNALP_GRAM_POSITIVE); SignalP-noTM (SIGNALP_EUK); TMhelix (TMHMM); TMhelix (TMHMM); TMhelix (TMHMM); TMhelix (TMHMM); TMhelix (TMHMM); TMhelix (TMHMM); TMhelix (TMHMM); TMhelix (TMHMM); TMhelix (TMHMM); TMhelix (TMHMM)	C:GO:0016021	C:integral component of membrane	NA	NA	NA	NA	NA	NA	NA	NA	NA	NA	NA	NA	NA	NA	NA	NA	NA	NA	NA	NA	NA	NA	NA	NA	NA	NA	NA	NA
isotig02906	isogroup00159	6	1916	Gene.6101::isotig02906::g.6101::m.6101	1773	591	isotig02906	AT1G10950	91.582	1770	144	4	10	1775	2	1770	0	2438	isotig02906	Bostr.13671s0374.1	92.186	1766	135	1	10	1775	2	1764	0	2494	isotig02906	gi|297843921|ref|XM_002889796.1|	91.77	1775	146	0	2	1776	107	1881	0	2540	isotig02906	K17087	isotig02906	XP_006417401.1	97.148	561	16	0	90	1772	26	586	0	935	hypothetical protein EUTSA_v10007167mg [Eutrema salsugineum]	isotig02906	transmembrane 9 superfamily member 1-like isoform X2	1916	5	0	0.976	-	-	IPR004240 (PFAM); IPR004240 (PANTHER); PTHR10766:SF52 (PANTHER); SIGNAL_PEPTIDE (PHOBIUS); NON_CYTOPLASMIC_DOMAIN (PHOBIUS); NON_CYTOPLASMIC_DOMAIN (PHOBIUS); CYTOPLASMIC_DOMAIN (PHOBIUS); TRANSMEMBRANE (PHOBIUS); SIGNAL_PEPTIDE_N_REGION (PHOBIUS); NON_CYTOPLASMIC_DOMAIN (PHOBIUS); TRANSMEMBRANE (PHOBIUS); CYTOPLASMIC_DOMAIN (PHOBIUS); TRANSMEMBRANE (PHOBIUS); SIGNAL_PEPTIDE_C_REGION (PHOBIUS); CYTOPLASMIC_DOMAIN (PHOBIUS); CYTOPLASMIC_DOMAIN (PHOBIUS); TRANSMEMBRANE (PHOBIUS); NON_CYTOPLASMIC_DOMAIN (PHOBIUS); NON_CYTOPLASMIC_DOMAIN (PHOBIUS); TRANSMEMBRANE (PHOBIUS); TRANSMEMBRANE (PHOBIUS); CYTOPLASMIC_DOMAIN (PHOBIUS); TRANSMEMBRANE (PHOBIUS); SIGNAL_PEPTIDE_H_REGION (PHOBIUS); TRANSMEMBRANE (PHOBIUS); TRANSMEMBRANE (PHOBIUS); SignalP-noTM (SIGNALP_GRAM_NEGATIVE); SignalP-noTM (SIGNALP_EUK); SignalP-TM (SIGNALP_GRAM_POSITIVE); TMhelix (TMHMM); TMhelix (TMHMM); TMhelix (TMHMM); TMhelix (TMHMM); TMhelix (TMHMM); TMhelix (TMHMM); TMhelix (TMHMM); TMhelix (TMHMM); TMhelix (TMHMM); TMhelix (TMHMM)	C:GO:0016021	C:integral component of membrane	NA	NA	NA	NA	NA	NA	NA	NA	NA	NA	NA	NA	NA	NA	NA	NA	NA	NA	NA	NA	NA	NA	NA	NA	NA	NA	NA	NA
isotig02907	isogroup00159	6	1916	Gene.6103::isotig02907::g.6103::m.6103	1773	591	isotig02907	AT1G10950	89.718	1770	177	4	10	1775	2	1770	0	2255	isotig02907	Bostr.13671s0374.1	90.544	1766	164	1	10	1775	2	1764	0	2333	isotig02907	gi|727432092|ref|XM_010493876.1|	90.04	1778	174	1	2	1776	24	1801	0	2410	isotig02907	K17087	isotig02907	XP_006417401.1	96.078	561	22	0	90	1772	26	586	0	931	hypothetical protein EUTSA_v10007167mg [Eutrema salsugineum]	isotig02907	transmembrane 9 superfamily member 1-like isoform X2	1916	5	0	0.974	2	-	IPR004240 (PFAM); PTHR10766:SF52 (PANTHER); IPR004240 (PANTHER); CYTOPLASMIC_DOMAIN (PHOBIUS); TRANSMEMBRANE (PHOBIUS); SIGNAL_PEPTIDE_C_REGION (PHOBIUS); SIGNAL_PEPTIDE_N_REGION (PHOBIUS); TRANSMEMBRANE (PHOBIUS); NON_CYTOPLASMIC_DOMAIN (PHOBIUS); TRANSMEMBRANE (PHOBIUS); TRANSMEMBRANE (PHOBIUS); TRANSMEMBRANE (PHOBIUS); TRANSMEMBRANE (PHOBIUS); CYTOPLASMIC_DOMAIN (PHOBIUS); CYTOPLASMIC_DOMAIN (PHOBIUS); SIGNAL_PEPTIDE_H_REGION (PHOBIUS); CYTOPLASMIC_DOMAIN (PHOBIUS); TRANSMEMBRANE (PHOBIUS); NON_CYTOPLASMIC_DOMAIN (PHOBIUS); NON_CYTOPLASMIC_DOMAIN (PHOBIUS); NON_CYTOPLASMIC_DOMAIN (PHOBIUS); SIGNAL_PEPTIDE (PHOBIUS); NON_CYTOPLASMIC_DOMAIN (PHOBIUS); CYTOPLASMIC_DOMAIN (PHOBIUS); TRANSMEMBRANE (PHOBIUS); TRANSMEMBRANE (PHOBIUS); SignalP-noTM (SIGNALP_GRAM_NEGATIVE); SignalP-TM (SIGNALP_GRAM_POSITIVE); SignalP-noTM (SIGNALP_EUK); TMhelix (TMHMM); TMhelix (TMHMM); TMhelix (TMHMM); TMhelix (TMHMM); TMhelix (TMHMM); TMhelix (TMHMM); TMhelix (TMHMM); TMhelix (TMHMM); TMhelix (TMHMM); TMhelix (TMHMM)	C:GO:0016021	C:integral component of membrane	NA	NA	NA	NA	NA	NA	NA	NA	NA	NA	NA	NA	NA	NA	NA	NA	NA	NA	NA	NA	NA	NA	NA	NA	NA	NA	NA	NA
isotig02908	isogroup00160	8	2934	Gene.6105::isotig02908::g.6105::m.6105	738	423	isotig02908	AT1G07110	87.852	1243	134	11	161	1402	1	1227	0	1443	isotig02908	Esa1g05960.a	92.834	1242	86	2	161	1402	1	1239	0	1797	isotig02908	gi|567154670|ref|XM_006417782.1|	92.37	1271	92	2	134	1402	118	1385	0	1850	isotig02908	NA	isotig02908	XP_006417845.1	89.88	415	41	1	161	1405	1	414	0	704	hypothetical protein EUTSA_v10006901mg [Eutrema salsugineum]	isotig02908	6-phosphofructo-2-kinase fructose-2,6-bisphosphatase isoform X1	2934	5	0	0.922	-	-	IPR002044 (SMART); IPR002044 (PFAM); PIRSF000709 (PIRSF); IPR013783 (G3DSA:2.60.40.GENE3D); IPR027417 (G3DSA:3.40.50.GENE3D); IPR013079 (PFAM); PTHR10606:SF44 (PANTHER); IPR003094 (PANTHER); IPR002044 (PROSITE_PROFILES); IPR013784 (SUPERFAMILY); IPR027417 (SUPERFAMILY)	F:GO:2001070; P:GO:0006000; F:GO:0005524; F:GO:0003873; F:GO:0003824; P:GO:0006003; F:GO:0030246	F:starch binding; P:fructose metabolic process; F:ATP binding; F:6-phosphofructo-2-kinase activity; F:catalytic activity; P:fructose 2,6-bisphosphate metabolic process; F:carbohydrate binding	NA	NA	NA	NA	isotig02908	arabidopsis_CNT0044697	88.693	283	32	0	395	677	583	865	7.61e-94	346	isotig02908	NONATHG000407.1	88.693	283	32	0	395	677	583	865	4.4e-95	346
isotig02909	isogroup00160	7	2863	Gene.6108::isotig02909::g.6108::m.6108	822	274	isotig02909	AT1G07110	87.852	1243	134	11	161	1402	1	1227	0	1443	isotig02909	Esa1g05960.a	92.834	1242	86	2	161	1402	1	1239	0	1797	isotig02909	gi|567154670|ref|XM_006417782.1|	92.37	1271	92	2	134	1402	118	1385	0	1850	isotig02909	NA	isotig02909	XP_006417845.1	89.88	415	41	1	161	1405	1	414	0	704	hypothetical protein EUTSA_v10006901mg [Eutrema salsugineum]	isotig02909	6-phosphofructo-2-kinase fructose-2,6-bisphosphatase isoform X1	2863	5	0	0.922	-	-	IPR003094 (PRINTS); IPR013078 (SMART); IPR013079 (PFAM); PIRSF000709 (PIRSF); IPR029033 (G3DSA:3.40.50.GENE3D); IPR027417 (G3DSA:3.40.50.GENE3D); IPR013078 (PFAM); PTHR10606:SF43 (PANTHER); IPR003094 (PANTHER); IPR001345 (PROSITE_PATTERNS); IPR029033 (SUPERFAMILY); IPR027417 (SUPERFAMILY)	P:GO:0006003; F:GO:0003824; F:GO:0005524; F:GO:0003873; P:GO:0006000; P:GO:0008152	P:fructose 2,6-bisphosphate metabolic process; F:catalytic activity; F:ATP binding; F:6-phosphofructo-2-kinase activity; P:fructose metabolic process; P:metabolic process	NA	NA	NA	NA	isotig02909	arabidopsis_CNT0044697	88.693	283	32	0	395	677	583	865	7.42e-94	346	isotig02909	NONATHG000407.1	88.693	283	32	0	395	677	583	865	4.29e-95	346
isotig02910	isogroup00160	7	2861	Gene.6110::isotig02910::g.6110::m.6110	1269	304	isotig02910	AT1G07110	87.852	1243	134	11	161	1402	1	1227	0	1443	isotig02910	Esa1g05960.a	92.834	1242	86	2	161	1402	1	1239	0	1797	isotig02910	gi|567154670|ref|XM_006417782.1|	92.37	1271	92	2	134	1402	118	1385	0	1850	isotig02910	NA	isotig02910	XP_006417845.1	89.88	415	41	1	161	1405	1	414	0	704	hypothetical protein EUTSA_v10006901mg [Eutrema salsugineum]	isotig02910	6-phosphofructo-2-kinase fructose-2,6-bisphosphatase isoform X1	2861	5	0	0.922	9	-	IPR002044 (SMART); IPR002044 (PFAM); PIRSF000709 (PIRSF); IPR027417 (G3DSA:3.40.50.GENE3D); IPR013079 (PFAM); IPR013783 (G3DSA:2.60.40.GENE3D); IPR003094 (PANTHER); PTHR10606:SF44 (PANTHER); IPR002044 (PROSITE_PROFILES); IPR027417 (SUPERFAMILY); IPR013784 (SUPERFAMILY)	F:GO:2001070; P:GO:0006000; F:GO:0005524; F:GO:0003873; F:GO:0003824; P:GO:0006003; F:GO:0030246	F:starch binding; P:fructose metabolic process; F:ATP binding; F:6-phosphofructo-2-kinase activity; F:catalytic activity; P:fructose 2,6-bisphosphate metabolic process; F:carbohydrate binding	NA	NA	NA	NA	isotig02910	arabidopsis_CNT0044697	88.693	283	32	0	395	677	583	865	7.42e-94	346	isotig02910	NONATHG000407.1	88.693	283	32	0	395	677	583	865	4.29e-95	346
isotig02911	isogroup00160	6	2790	Gene.6114::isotig02911::g.6114::m.6114	996	423	isotig02911	AT1G07110	87.852	1243	134	11	161	1402	1	1227	0	1443	isotig02911	Esa1g05960.a	92.834	1242	86	2	161	1402	1	1239	0	1797	isotig02911	gi|567154670|ref|XM_006417782.1|	92.37	1271	92	2	134	1402	118	1385	0	1850	isotig02911	NA	isotig02911	XP_006417845.1	89.88	415	41	1	161	1405	1	414	0	704	hypothetical protein EUTSA_v10006901mg [Eutrema salsugineum]	isotig02911	6-phosphofructo-2-kinase fructose-2,6-bisphosphatase	2790	5	0	0.958	9	-	IPR002044 (SMART); IPR002044 (PFAM); PIRSF000709 (PIRSF); IPR027417 (G3DSA:3.40.50.GENE3D); IPR013079 (PFAM); IPR013783 (G3DSA:2.60.40.GENE3D); IPR003094 (PANTHER); PTHR10606:SF44 (PANTHER); IPR002044 (PROSITE_PROFILES); IPR027417 (SUPERFAMILY); IPR013784 (SUPERFAMILY)	F:GO:2001070; F:GO:0005524; P:GO:0006000; F:GO:0003873; P:GO:0006003; F:GO:0003824; F:GO:0030246	F:starch binding; F:ATP binding; P:fructose metabolic process; F:6-phosphofructo-2-kinase activity; P:fructose 2,6-bisphosphate metabolic process; F:catalytic activity; F:carbohydrate binding	NA	NA	NA	NA	isotig02911	arabidopsis_CNT0044697	88.693	283	32	0	395	677	583	865	7.23e-94	346	isotig02911	NONATHG000407.1	88.693	283	32	0	395	677	583	865	4.18e-95	346
isotig02912	isogroup00160	7	2744	Gene.6116::isotig02912::g.6116::m.6116	1347	246	isotig02912	AT1G07110	88.272	1296	135	11	161	1455	1	1280	0	1535	isotig02912	Esa1g05960.a	93.05	1295	87	2	161	1455	1	1292	0	1890	isotig02912	gi|567154670|ref|XM_006417782.1|	92.6	1324	93	2	134	1455	118	1438	0	1940	isotig02912	NA	isotig02912	XP_006417845.1	88.914	442	48	1	161	1486	1	441	0	745	hypothetical protein EUTSA_v10006901mg [Eutrema salsugineum]	isotig02912	6-phosphofructo-2-kinase fructose-2,6-bisphosphatase isoform X1	2744	5	0	0.912	-	-	IPR002044 (SMART); IPR013783 (G3DSA:2.60.40.GENE3D); PIRSF000709 (PIRSF); IPR013079 (PFAM); IPR027417 (G3DSA:3.40.50.GENE3D); IPR002044 (PFAM); PTHR10606:SF44 (PANTHER); IPR003094 (PANTHER); IPR002044 (PROSITE_PROFILES); IPR013784 (SUPERFAMILY); IPR027417 (SUPERFAMILY)	F:GO:2001070; F:GO:0005524; P:GO:0006000; F:GO:0003873; P:GO:0006003; F:GO:0003824; F:GO:0030246	F:starch binding; F:ATP binding; P:fructose metabolic process; F:6-phosphofructo-2-kinase activity; P:fructose 2,6-bisphosphate metabolic process; F:catalytic activity; F:carbohydrate binding	NA	NA	NA	NA	isotig02912	arabidopsis_CNT0044697	88.693	283	32	0	395	677	583	865	7.11e-94	346	isotig02912	NONATHG000407.1	88.693	283	32	0	395	677	583	865	4.11e-95	346
isotig02913	isogroup00160	6	2673	Gene.6119::isotig02913::g.6119::m.6119	2076	692	isotig02913	AT1G07110	89.345	2046	197	13	161	2203	1	2028	0	2551	isotig02913	Esa1g05960.a	93.591	2044	126	4	161	2203	1	2040	0	3044	isotig02913	gi|567154670|ref|XM_006417782.1|	93.24	2072	135	2	134	2203	118	2186	0	3100	isotig02913	NA	isotig02913	XP_006417845.1	93.392	681	44	1	161	2203	1	680	0	1254	hypothetical protein EUTSA_v10006901mg [Eutrema salsugineum]	isotig02913	6-phosphofructo-2-kinase fructose-2,6-bisphosphatase	2673	5	0	0.946	-	-	IPR003094 (PRINTS); IPR013078 (SMART); IPR002044 (SMART); IPR013079 (PFAM); IPR027417 (G3DSA:3.40.50.GENE3D); IPR029033 (G3DSA:3.40.50.GENE3D); PIRSF000709 (PIRSF); IPR013783 (G3DSA:2.60.40.GENE3D); IPR013078 (PFAM); IPR003094 (PANTHER); PTHR10606:SF44 (PANTHER); IPR001345 (PROSITE_PATTERNS); IPR002044 (PROSITE_PROFILES); IPR013784 (SUPERFAMILY); IPR027417 (SUPERFAMILY); IPR029033 (SUPERFAMILY)	F:GO:0005524; P:GO:0006003; F:GO:0003824; F:GO:2001070; P:GO:0006000; F:GO:0003873; P:GO:0008152; F:GO:0030246	F:ATP binding; P:fructose 2,6-bisphosphate metabolic process; F:catalytic activity; F:starch binding; P:fructose metabolic process; F:6-phosphofructo-2-kinase activity; P:metabolic process; F:carbohydrate binding	NA	NA	NA	NA	isotig02913	arabidopsis_CNT0044697	88.693	283	32	0	395	677	583	865	6.92e-94	346	isotig02913	NONATHG000407.1	88.693	283	32	0	395	677	583	865	4e-95	346
isotig02914	isogroup00160	6	2671	Gene.6121::isotig02914::g.6121::m.6121	1347	304	isotig02914	AT1G07110	88.272	1296	135	11	161	1455	1	1280	0	1535	isotig02914	Esa1g05960.a	93.05	1295	87	2	161	1455	1	1292	0	1890	isotig02914	gi|567154670|ref|XM_006417782.1|	92.6	1324	93	2	134	1455	118	1438	0	1940	isotig02914	NA	isotig02914	XP_006417843.1	88.914	442	48	1	161	1486	1	441	0	745	hypothetical protein EUTSA_v10006901mg [Eutrema salsugineum]	isotig02914	6-phosphofructo-2-kinase fructose-2,6-bisphosphatase isoform X1	2671	5	0	0.912	9	-	IPR003094 (PRINTS); IPR013078 (SMART); IPR013078 (PFAM); IPR027417 (G3DSA:3.40.50.GENE3D); IPR029033 (G3DSA:3.40.50.GENE3D); PIRSF000709 (PIRSF); IPR013079 (PFAM); IPR003094 (PANTHER); PTHR10606:SF43 (PANTHER); IPR001345 (PROSITE_PATTERNS); IPR027417 (SUPERFAMILY); IPR029033 (SUPERFAMILY)	F:GO:0005524; P:GO:0006003; F:GO:0003824; F:GO:0003873; P:GO:0006000; P:GO:0008152	F:ATP binding; P:fructose 2,6-bisphosphate metabolic process; F:catalytic activity; F:6-phosphofructo-2-kinase activity; P:fructose metabolic process; P:metabolic process	NA	NA	NA	NA	isotig02914	arabidopsis_CNT0044697	88.693	283	32	0	395	677	583	865	6.92e-94	346	isotig02914	NONATHG000407.1	88.693	283	32	0	395	677	583	865	4e-95	346
isotig02915	isogroup00160	6	2492	Gene.6124::isotig02915::g.6124::m.6124	1254	246	isotig02915	AT1G07110	87.904	1207	129	10	1	1203	87	1280	0	1404	isotig02915	Esa1g05960.a	89.229	1207	125	3	1	1203	87	1292	0	1504	isotig02915	gi|567154670|ref|XM_006417782.1|	89.22	1206	127	1	1	1203	233	1438	0	1590	isotig02915	NA	isotig02915	XP_006417845.1	86.65	412	54	1	2	1234	30	441	0	704	hypothetical protein EUTSA_v10006901mg [Eutrema salsugineum]	isotig02915	6-phosphofructo-2-kinase fructose-2,6-bisphosphatase	2492	5	0	0.908	-	-	IPR002044 (SMART); PIRSF000709 (PIRSF); IPR027417 (G3DSA:3.40.50.GENE3D); IPR013783 (G3DSA:2.60.40.GENE3D); IPR013079 (PFAM); IPR003094 (PANTHER); PTHR10606:SF44 (PANTHER); IPR002044 (PROSITE_PROFILES); IPR027417 (SUPERFAMILY); IPR013784 (SUPERFAMILY)	F:GO:2001070; P:GO:0006000; F:GO:0005524; F:GO:0003873; P:GO:0006003; F:GO:0003824; F:GO:0030246	F:starch binding; P:fructose metabolic process; F:ATP binding; F:6-phosphofructo-2-kinase activity; P:fructose 2,6-bisphosphate metabolic process; F:catalytic activity; F:carbohydrate binding	NA	NA	NA	NA	isotig02915	arabidopsis_CNT0044697	84.397	282	44	0	149	430	583	864	2.39e-73	278	isotig02915	NONATHG000407.1	84.397	282	44	0	149	430	583	864	1.38e-74	278
isotig02916	isogroup00160	5	2600	Gene.6126::isotig02916::g.6126::m.6126	2250	750	isotig02916	AT1G07110	89.836	2253	208	13	161	2410	1	2235	0	2872	isotig02916	Esa1g05960.a	93.869	2251	133	4	161	2410	1	2247	0	3387	isotig02916	gi|567154670|ref|XM_006417782.1|	91.58	2458	171	10	134	2562	118	2568	0	3490	isotig02916	K01103	isotig02916	XP_006417845.1	93.992	749	44	1	161	2407	1	748	0	1394	hypothetical protein EUTSA_v10006901mg [Eutrema salsugineum]	isotig02916	6-phosphofructo-2-kinase fructose-2,6-bisphosphatase	2600	5	0	0.95	9	-	IPR003094 (PRINTS); IPR013078 (SMART); IPR002044 (SMART); IPR013078 (PFAM); IPR013079 (PFAM); IPR027417 (G3DSA:3.40.50.GENE3D); IPR013783 (G3DSA:2.60.40.GENE3D); PIRSF000709 (PIRSF); IPR029033 (G3DSA:3.40.50.GENE3D); IPR003094 (PANTHER); PTHR10606:SF44 (PANTHER); IPR001345 (PROSITE_PATTERNS); IPR002044 (PROSITE_PROFILES); IPR029033 (SUPERFAMILY); IPR027417 (SUPERFAMILY); IPR013784 (SUPERFAMILY)	F:GO:0005524; P:GO:0006003; F:GO:0003824; F:GO:2001070; P:GO:0006000; F:GO:0003873; P:GO:0008152; F:GO:0030246	F:ATP binding; P:fructose 2,6-bisphosphate metabolic process; F:catalytic activity; F:starch binding; P:fructose metabolic process; F:6-phosphofructo-2-kinase activity; P:metabolic process; F:carbohydrate binding	NA	NA	NA	NA	isotig02916	arabidopsis_CNT0044697	88.693	283	32	0	395	677	583	865	6.73e-94	346	isotig02916	NONATHG000407.1	88.693	283	32	0	395	677	583	865	3.89e-95	346
isotig02917	isogroup00160	5	2421	Gene.6128::isotig02917::g.6128::m.6128	1983	661	isotig02917	AT1G07110	89.167	1957	191	13	1	1951	87	2028	0	2420	isotig02917	Esa1g05960.a	91.258	1956	164	6	1	1951	87	2040	0	2658	isotig02917	gi|567154670|ref|XM_006417782.1|	91.2	1954	169	1	1	1951	233	2186	0	2750	isotig02917	NA	isotig02917	XP_006417845.1	92.166	651	50	1	2	1951	30	680	0	1214	hypothetical protein EUTSA_v10006901mg [Eutrema salsugineum]	isotig02917	6-phosphofructo-2-kinase fructose-2,6-bisphosphatase	2421	5	0	0.946	-	-	IPR003094 (PRINTS); IPR002044 (SMART); IPR013078 (SMART); IPR013079 (PFAM); IPR029033 (G3DSA:3.40.50.GENE3D); PIRSF000709 (PIRSF); IPR013078 (PFAM); IPR013783 (G3DSA:2.60.40.GENE3D); IPR027417 (G3DSA:3.40.50.GENE3D); PTHR10606:SF44 (PANTHER); IPR003094 (PANTHER); IPR001345 (PROSITE_PATTERNS); IPR002044 (PROSITE_PROFILES); IPR027417 (SUPERFAMILY); IPR013784 (SUPERFAMILY); IPR029033 (SUPERFAMILY)	F:GO:0003824; F:GO:0005524; P:GO:0006003; F:GO:2001070; P:GO:0006000; F:GO:0003873; P:GO:0008152; F:GO:0030246	F:catalytic activity; F:ATP binding; P:fructose 2,6-bisphosphate metabolic process; F:starch binding; P:fructose metabolic process; F:6-phosphofructo-2-kinase activity; P:metabolic process; F:carbohydrate binding	NA	NA	NA	NA	isotig02917	arabidopsis_CNT0044697	84.397	282	44	0	149	430	583	864	2.32e-73	278	isotig02917	NONATHG000407.1	84.397	282	44	0	149	430	583	864	1.34e-74	278
isotig02918	isogroup00160	5	2419	Gene.6129::isotig02918::g.6129::m.6129	1254	304	isotig02918	AT1G07110	87.904	1207	129	10	1	1203	87	1280	0	1404	isotig02918	ThlaspiarvenseContig650	95.288	955	45	0	1276	2230	1208	254	0	1515	isotig02918	gi|567154670|ref|XM_006417782.1|	89.22	1206	127	1	1	1203	233	1438	0	1590	isotig02918	NA	isotig02918	XP_006417845.1	86.65	412	54	1	2	1234	30	441	0	704	hypothetical protein EUTSA_v10006901mg [Eutrema salsugineum]	isotig02918	6-phosphofructo-2-kinase fructose-2,6-bisphosphatase	2419	5	0	0.908	9	-	IPR003094 (PRINTS); IPR013078 (SMART); IPR013078 (PFAM); IPR027417 (G3DSA:3.40.50.GENE3D); IPR029033 (G3DSA:3.40.50.GENE3D); PIRSF000709 (PIRSF); IPR013079 (PFAM); IPR003094 (PANTHER); PTHR10606:SF43 (PANTHER); IPR001345 (PROSITE_PATTERNS); IPR027417 (SUPERFAMILY); IPR029033 (SUPERFAMILY)	F:GO:0005524; F:GO:0003824; P:GO:0006003; F:GO:0003873; P:GO:0006000; P:GO:0008152	F:ATP binding; F:catalytic activity; P:fructose 2,6-bisphosphate metabolic process; F:6-phosphofructo-2-kinase activity; P:fructose metabolic process; P:metabolic process	NA	NA	NA	NA	isotig02918	arabidopsis_CNT0044697	84.397	282	44	0	149	430	583	864	2.32e-73	278	isotig02918	NONATHG000407.1	84.397	282	44	0	149	430	583	864	1.34e-74	278
isotig02919	isogroup00160	4	2348	Gene.6131::isotig02919::g.6131::m.6131	2157	719	isotig02919	AT1G07110	89.695	2164	202	13	1	2158	87	2235	0	2741	isotig02919	Esa1g05960.a	91.771	2163	171	6	1	2158	87	2247	0	3001	isotig02919	gi|567154670|ref|XM_006417782.1|	89.79	2340	205	9	1	2310	233	2568	0	3130	isotig02919	K01103	isotig02919	XP_006417845.1	92.907	719	50	1	2	2155	30	748	0	1353	hypothetical protein EUTSA_v10006901mg [Eutrema salsugineum]	isotig02919	6-phosphofructo-2-kinase fructose-2,6-bisphosphatase	2348	5	0	0.95	9	-	IPR003094 (PRINTS); IPR002044 (SMART); IPR013078 (SMART); IPR029033 (G3DSA:3.40.50.GENE3D); IPR013783 (G3DSA:2.60.40.GENE3D); IPR013079 (PFAM); IPR027417 (G3DSA:3.40.50.GENE3D); PIRSF000709 (PIRSF); IPR013078 (PFAM); IPR003094 (PANTHER); PTHR10606:SF44 (PANTHER); IPR001345 (PROSITE_PATTERNS); IPR002044 (PROSITE_PROFILES); IPR027417 (SUPERFAMILY); IPR013784 (SUPERFAMILY); IPR029033 (SUPERFAMILY)	P:GO:0006003; F:GO:0005524; F:GO:0003824; F:GO:2001070; P:GO:0006000; F:GO:0003873; P:GO:0008152; F:GO:0030246	P:fructose 2,6-bisphosphate metabolic process; F:ATP binding; F:catalytic activity; F:starch binding; P:fructose metabolic process; F:6-phosphofructo-2-kinase activity; P:metabolic process; F:carbohydrate binding	NA	NA	NA	NA	isotig02919	arabidopsis_CNT0044697	84.397	282	44	0	149	430	583	864	2.25e-73	278	isotig02919	NONATHG000407.1	84.397	282	44	0	149	430	583	864	1.3e-74	278
isotig02920	isogroup00161	7	2457	Gene.6133::isotig02920::g.6133::m.6133	441	151	isotig02920	AT1G53580	86.228	668	68	17	1255	1912	654	1	0	702	isotig02920	Bostr.0124s0146.1	87.349	664	62	12	1261	1912	654	1	0	741	isotig02920	gi|727579112|ref|XM_010463954.1|	85.99	678	76	5	1255	1917	888	215	0	789	isotig02920	NA	isotig02920	XP_012454378.1	81.443	97	18	0	1545	1255	133	229	4.51e-113	173	PREDICTED: persulfide dioxygenase ETHE1 homolog, mitochondrial isoform X1 [Gossypium raimondii]	isotig02920	persulfide dioxygenase ETHE1 homolog, mitochondrial	2457	5	4.7e-113	0.914	-	-	IPR001279 (G3DSA:3.60.15.GENE3D); PTHR11935:SF112 (PANTHER); PTHR11935 (PANTHER); CYTOPLASMIC_DOMAIN (PHOBIUS); NON_CYTOPLASMIC_DOMAIN (PHOBIUS); TRANSMEMBRANE (PHOBIUS); IPR001279 (SUPERFAMILY)	no GO terms	no GO terms	NA	NA	NA	NA	NA	NA	NA	NA	NA	NA	NA	NA	NA	NA	NA	NA	NA	NA	NA	NA	NA	NA	NA	NA	NA	NA	NA	NA
isotig02921	isogroup00161	6	2359	Gene.6134::isotig02921::g.6134::m.6134	558	147	isotig02921	AT1G53580	87.987	899	84	17	926	1814	885	1	0	1040	isotig02921	Bostr.0124s0146.1	88.901	901	78	12	926	1814	891	1	0	1090	isotig02921	gi|727579112|ref|XM_010463954.1|	85.9	979	103	8	869	1819	1186	215	0	1140	isotig02921	NA	isotig02921	XP_013587758.1	93.064	173	12	0	1447	929	120	292	3.19e-133	342	PREDICTED: persulfide dioxygenase ETHE1 homolog, mitochondrial [Brassica oleracea var. oleracea]	isotig02921	persulfide dioxygenase ETHE1 homolog, mitochondrial-like	2359	5	2.5e-133	0.946	-	-	IPR001279 (PFAM); IPR001279 (G3DSA:3.60.15.GENE3D); PTHR11935 (PANTHER); PTHR11935:SF112 (PANTHER); IPR001279 (SUPERFAMILY)	no GO terms	no GO terms	NA	NA	NA	NA	NA	NA	NA	NA	NA	NA	NA	NA	NA	NA	NA	NA	NA	NA	NA	NA	NA	NA	NA	NA	NA	NA	NA	NA
isotig02922	isogroup00161	2	1936	Gene.6137::isotig02922::g.6137::m.6137	894	298	isotig02922	AT1G53580	86.748	898	102	13	926	1819	885	1	0	983	isotig02922	ThlaspiarvenseContig1998	86.267	1034	102	29	816	1827	1159	144	0	1086	isotig02922	gi|567131719|ref|XM_006392717.1|	84.58	934	100	15	705	1609	1122	204	0	991	isotig02922	K17725	isotig02922	XP_013748867.1	89.562	297	27	2	1816	929	1	294	2.04e-180	521	PREDICTED: persulfide dioxygenase ETHE1 homolog, mitochondrial-like [Brassica napus]	isotig02922	persulfide dioxygenase ETHE1 homolog, mitochondrial-like	1936	5	1.1e-178	0.93	-	-	no IPS match	no IPS match	no IPS match	NA	NA	NA	NA	NA	NA	NA	NA	NA	NA	NA	NA	NA	NA	NA	NA	NA	NA	NA	NA	NA	NA	NA	NA	NA	NA	NA	NA
isotig02923	isogroup00161	6	1730	Gene.6138::isotig02923::g.6138::m.6138	453	147	isotig02923	AT1G53580	86.228	668	68	17	528	1185	654	1	0	702	isotig02923	Bostr.0124s0146.1	87.349	664	62	12	534	1185	654	1	0	741	isotig02923	gi|727579112|ref|XM_010463954.1|	85.99	678	76	5	528	1190	888	215	0	789	isotig02923	NA	isotig02923	XP_011082879.1	77.32	97	22	0	818	528	124	220	5.22e-113	172	PREDICTED: persulfide dioxygenase ETHE1 homolog, mitochondrial [Sesamum indicum]	isotig02923	persulfide dioxygenase ETHE1 homolog, mitochondrial	1730	5	4e-113	0.914	-	-	IPR001279 (G3DSA:3.60.15.GENE3D); PTHR11935:SF112 (PANTHER); PTHR11935 (PANTHER); CYTOPLASMIC_DOMAIN (PHOBIUS); NON_CYTOPLASMIC_DOMAIN (PHOBIUS); TRANSMEMBRANE (PHOBIUS); IPR001279 (SUPERFAMILY)	no GO terms	no GO terms	NA	NA	NA	NA	NA	NA	NA	NA	NA	NA	NA	NA	NA	NA	NA	NA	NA	NA	NA	NA	NA	NA	NA	NA	NA	NA	NA	NA
isotig02924	isogroup00161	7	1658	Gene.6140::isotig02924::g.6140::m.6140	354	118	isotig02924	AT1G53580	93.162	234	16	0	926	1159	885	652	9.84e-94	344	isotig02924	LA_scaffold591_45	89.836	305	30	1	1238	1541	435	131	3.07e-106	390	isotig02924	gi|297853133|ref|XM_002894402.1|	90.97	288	26	0	1249	1536	549	262	1e-108	403	isotig02924	NA	isotig02924	XP_012454378.1	81.25	96	18	0	1542	1255	134	229	5e-75	170	PREDICTED: persulfide dioxygenase ETHE1 homolog, mitochondrial isoform X1 [Gossypium raimondii]	isotig02924	persulfide dioxygenase ETHE1 homolog, mitochondrial	1658	5	3.9e-75	0.91	-	-	IPR001279 (G3DSA:3.60.15.GENE3D); PTHR11935:SF112 (PANTHER); PTHR11935 (PANTHER); CYTOPLASMIC_DOMAIN (PHOBIUS); NON_CYTOPLASMIC_DOMAIN (PHOBIUS); TRANSMEMBRANE (PHOBIUS); IPR001279 (SUPERFAMILY)	no GO terms	no GO terms	NA	NA	NA	NA	NA	NA	NA	NA	NA	NA	NA	NA	NA	NA	NA	NA	NA	NA	NA	NA	NA	NA	NA	NA	NA	NA	NA	NA
isotig02925	isogroup00161	5	1632	Gene.6142::isotig02925::g.6142::m.6142	441	147	isotig02925	AT1G53580	88.255	877	79	17	221	1087	863	1	0	1027	isotig02925	Bostr.0124s0146.1	89.306	879	72	12	221	1087	869	1	0	1083	isotig02925	gi|727579112|ref|XM_010463954.1|	87.94	887	88	5	221	1092	1097	215	0	1110	isotig02925	NA	isotig02925	XP_013587758.1	93.452	168	11	0	720	217	120	287	3.14e-131	335	PREDICTED: persulfide dioxygenase ETHE1 homolog, mitochondrial [Brassica oleracea var. oleracea]	isotig02925	persulfide dioxygenase ETHE1 homolog, mitochondrial	1632	5	2.4e-131	0.962	-	-	IPR001279 (PFAM); IPR001279 (G3DSA:3.60.15.GENE3D); PTHR11935 (PANTHER); PTHR11935:SF112 (PANTHER); IPR001279 (SUPERFAMILY)	no GO terms	no GO terms	NA	NA	NA	NA	NA	NA	NA	NA	NA	NA	NA	NA	NA	NA	NA	NA	NA	NA	NA	NA	NA	NA	NA	NA	NA	NA	NA	NA
isotig02926	isogroup00161	6	1560	Gene.6144::isotig02926::g.6144::m.6144	459	153	isotig02926	AT1G53580	91.245	514	43	2	926	1438	885	373	0	699	isotig02926	Bostr.0124s0146.1	92.085	518	41	0	926	1443	891	374	0	730	isotig02926	gi|567131719|ref|XM_006392717.1|	83.64	764	81	15	705	1439	1122	374	0	771	isotig02926	NA	isotig02926	XP_013748867.1	91.954	174	14	0	1450	929	121	294	8.73e-112	342	PREDICTED: persulfide dioxygenase ETHE1 homolog, mitochondrial-like [Brassica napus]	isotig02926	persulfide dioxygenase ETHE1 homolog, mitochondrial	1560	5	2.8e-110	0.95	-	-	no IPS match	no IPS match	no IPS match	NA	NA	NA	NA	NA	NA	NA	NA	NA	NA	NA	NA	NA	NA	NA	NA	NA	NA	NA	NA	NA	NA	NA	NA	NA	NA	NA	NA
isotig02927	isogroup00161	6	1524	NA	NA	NA	isotig02927	AT1G53580	93.162	234	16	0	926	1159	885	652	9.04e-94	344	isotig02927	ThlaspiarvenseContig1998	85.833	360	30	15	816	1159	1159	805	6.13e-98	363	isotig02927	gi|567131719|ref|XM_006392717.1|	80.37	484	51	15	705	1159	1122	654	4e-108	401	isotig02927	NA	isotig02927	XP_018445986.1	83.333	84	14	0	1180	929	10	93	1.63e-41	152	PREDICTED: persulfide dioxygenase ETHE1 homolog, mitochondrial-like [Raphanus sativus]	isotig02927	persulfide dioxygenase ETHE1 homolog, mitochondrial	1524	5	1.2e-39	0.964	-	-	no IPS match	no IPS match	no IPS match	NA	NA	NA	NA	NA	NA	NA	NA	NA	NA	NA	NA	NA	NA	NA	NA	NA	NA	NA	NA	NA	NA	NA	NA	NA	NA	NA	NA
isotig02928	isogroup00161	5	1426	NA	NA	NA	isotig02928	AT1G53580	92.754	276	20	0	926	1201	885	610	1.78e-110	399	isotig02928	ThlaspiarvenseContig1998	86.567	402	33	15	816	1201	1159	763	2.59e-116	424	isotig02928	gi|567131719|ref|XM_006392717.1|	81.37	526	54	15	705	1201	1122	612	1e-126	462	isotig02928	NA	isotig02928	XP_018445986.1	91.398	93	8	0	1207	929	1	93	4.36e-53	182	PREDICTED: persulfide dioxygenase ETHE1 homolog, mitochondrial-like [Raphanus sativus]	isotig02928	persulfide dioxygenase ETHE1 homolog, mitochondrial	1426	5	5.7e-50	0.96	-	-	no IPS match	no IPS match	no IPS match	NA	NA	NA	NA	NA	NA	NA	NA	NA	NA	NA	NA	NA	NA	NA	NA	NA	NA	NA	NA	NA	NA	NA	NA	NA	NA	NA	NA
isotig02929	isogroup00161	6	931	Gene.6146::isotig02929::g.6146::m.6146	354	118	isotig02929	AT1G53580	94.811	212	11	0	221	432	863	652	4.26e-90	331	isotig02929	LA_scaffold591_45	89.836	305	30	1	511	814	435	131	1.7e-106	390	isotig02929	gi|297853133|ref|XM_002894402.1|	90.97	288	26	0	522	809	549	262	6e-109	403	isotig02929	NA	isotig02929	XP_011082879.1	77.083	96	22	0	815	528	125	220	1.56e-75	169	PREDICTED: persulfide dioxygenase ETHE1 homolog, mitochondrial [Sesamum indicum]	isotig02929	persulfide dioxygenase ETHE1 homolog, mitochondrial	931	5	1.2e-75	0.912	-	-	IPR001279 (G3DSA:3.60.15.GENE3D); PTHR11935 (PANTHER); PTHR11935:SF112 (PANTHER); CYTOPLASMIC_DOMAIN (PHOBIUS); NON_CYTOPLASMIC_DOMAIN (PHOBIUS); TRANSMEMBRANE (PHOBIUS); IPR001279 (SUPERFAMILY)	no GO terms	no GO terms	NA	NA	NA	NA	NA	NA	NA	NA	NA	NA	NA	NA	NA	NA	NA	NA	NA	NA	NA	NA	NA	NA	NA	NA	NA	NA	NA	NA
isotig02930	isogroup00161	5	833	Gene.6147::isotig02930::g.6147::m.6147	456	152	isotig02930	AT1G53580	91.87	492	38	2	221	711	863	373	0	686	isotig02930	Bostr.0124s0146.1	92.944	496	35	0	221	716	869	374	0	723	isotig02930	gi|727616787|ref|XM_010481629.1|	91.53	496	42	0	221	716	905	410	0	706	isotig02930	NA	isotig02930	XP_013748867.1	92.308	169	13	0	723	217	121	289	1.19e-112	335	PREDICTED: persulfide dioxygenase ETHE1 homolog, mitochondrial-like [Brassica napus]	isotig02930	persulfide dioxygenase ETHE1 homolog, mitochondrial-like	833	5	4.4e-111	0.954	5	-	no IPS match	no IPS match	no IPS match	NA	NA	NA	NA	NA	NA	NA	NA	NA	NA	NA	NA	NA	NA	NA	NA	NA	NA	NA	NA	NA	NA	NA	NA	NA	NA	NA	NA
isotig02931	isogroup00161	5	797	NA	NA	NA	isotig02931	AT1G53580	94.811	212	11	0	221	432	863	652	3.63e-90	331	isotig02931	Bostr.0124s0146.1	96.226	212	8	0	221	432	869	658	8.84e-94	348	isotig02931	gi|727439301|ref|XM_010502711.1|	95.75	212	9	0	221	432	894	683	1e-90	342	isotig02931	NA	isotig02931	XP_018445986.1	84.81	79	12	0	453	217	10	88	1.04e-41	147	PREDICTED: persulfide dioxygenase ETHE1 homolog, mitochondrial-like [Raphanus sativus]	isotig02931	persulfide dioxygenase ETHE1	797	5	3.2e-40	0.964	-	-	no IPS match	no IPS match	no IPS match	NA	NA	NA	NA	NA	NA	NA	NA	NA	NA	NA	NA	NA	NA	NA	NA	NA	NA	NA	NA	NA	NA	NA	NA	NA	NA	NA	NA
isotig02932	isogroup00161	4	699	NA	NA	NA	isotig02932	AT1G53580	94.094	254	15	0	221	474	863	610	6.68e-107	387	isotig02932	Bostr.0124s0146.1	96.063	254	10	0	221	474	869	616	7.5e-114	414	isotig02932	gi|727616787|ref|XM_010481629.1|	94.88	254	13	0	221	474	905	652	5e-108	399	isotig02932	NA	isotig02932	XP_018445986.1	93.182	88	6	0	480	217	1	88	9.14e-54	176	PREDICTED: persulfide dioxygenase ETHE1 homolog, mitochondrial-like [Raphanus sativus]	isotig02932	persulfide dioxygenase ETHE1 homolog, mitochondrial	699	5	2.1e-51	0.958	12	-	no IPS match	no IPS match	no IPS match	NA	NA	NA	NA	NA	NA	NA	NA	NA	NA	NA	NA	NA	NA	NA	NA	NA	NA	NA	NA	NA	NA	NA	NA	NA	NA	NA	NA
isotig02933	isogroup00162	7	4223	Gene.6149::isotig02933::g.6149::m.6149	2565	269	isotig02933	AT3G08850	92.362	3849	285	6	380	4222	4035	190	0	5470	isotig02933	Esa3g07200	93.351	3850	248	6	380	4222	4047	199	0	5685	isotig02933	gi|567201568|ref|XM_006407676.1|	91.97	4083	307	10	151	4222	4649	577	0	5870	isotig02933	K07204	isotig02933	XP_010486431.1	94.444	882	49	0	3028	383	462	1343	0	1562	PREDICTED: regulatory-associated protein of TOR 1-like [Camelina sativa]	isotig02933	regulatory-associated of TOR 1-like	4223	5	0	0.962	-	-	PR01547 (PRINTS); IPR001680 (SMART); IPR011989 (G3DSA:1.25.10.GENE3D); IPR015943 (G3DSA:2.130.10.GENE3D); IPR004083 (PANTHER); PTHR12848:SF16 (PANTHER); IPR017986 (PROSITE_PROFILES); IPR017986 (SUPERFAMILY); IPR016024 (SUPERFAMILY)	F:GO:0005515; P:GO:0031929; C:GO:0031931; F:GO:0005488	F:protein binding; P:TOR signaling; C:TORC1 complex; F:binding	isotig02933	WD40-like	transcription factor	IPR001680,IPR015943,IPR017986	NA	NA	NA	NA	NA	NA	NA	NA	NA	NA	NA	NA	NA	NA	NA	NA	NA	NA	NA	NA	NA	NA	NA	NA
isotig02934	isogroup00162	7	4223	Gene.6152::isotig02934::g.6152::m.6152	2565	855	isotig02934	AT3G08850	92.258	3849	289	6	380	4222	4035	190	0	5448	isotig02934	Esa3g07200	93.247	3850	252	6	380	4222	4047	199	0	5662	isotig02934	gi|567201568|ref|XM_006407676.1|	91.87	4083	311	10	151	4222	4649	577	0	5850	isotig02934	K07204	isotig02934	NP_566335.1	94.331	882	50	0	3028	383	463	1344	0	1559	Regulatory-associated protein of TOR 1 [Arabidopsis thaliana]	isotig02934	Regulatory-associated of TOR 1	4223	5	0	0.962	-	-	PR01547 (PRINTS); IPR001680 (SMART); IPR011989 (G3DSA:1.25.10.GENE3D); IPR015943 (G3DSA:2.130.10.GENE3D); IPR004083 (PANTHER); PTHR12848:SF16 (PANTHER); IPR017986 (PROSITE_PROFILES); IPR016024 (SUPERFAMILY); IPR017986 (SUPERFAMILY)	F:GO:0005515; C:GO:0031931; P:GO:0031929; F:GO:0005488	F:protein binding; C:TORC1 complex; P:TOR signaling; F:binding	isotig02934	WD40-like	transcription factor	IPR001680,IPR015943,IPR017986	NA	NA	NA	NA	NA	NA	NA	NA	NA	NA	NA	NA	NA	NA	NA	NA	NA	NA	NA	NA	NA	NA	NA	NA
isotig02935	isogroup00162	7	4223	Gene.6156::isotig02935::g.6156::m.6156	807	269	isotig02935	AT3G08850	92.128	3849	294	6	380	4222	4035	190	0	5421	isotig02935	Esa3g07200	93.143	3850	256	6	380	4222	4047	199	0	5640	isotig02935	gi|567201568|ref|XM_006407676.1|	91.77	4083	315	10	151	4222	4649	577	0	5830	isotig02935	K07204	isotig02935	XP_010464503.1	94.558	882	48	0	3028	383	463	1344	0	1558	PREDICTED: regulatory-associated protein of TOR 1 isoform X1 [Camelina sativa]	isotig02935	regulatory-associated of TOR 1	4223	5	0	0.96	-	-	PR01547 (PRINTS); IPR001680 (SMART); IPR015943 (G3DSA:2.130.10.GENE3D); IPR011989 (G3DSA:1.25.10.GENE3D); IPR004083 (PANTHER); PTHR12848:SF16 (PANTHER); IPR017986 (PROSITE_PROFILES); IPR016024 (SUPERFAMILY); IPR017986 (SUPERFAMILY)	F:GO:0005515; C:GO:0031931; P:GO:0031929; F:GO:0005488	F:protein binding; C:TORC1 complex; P:TOR signaling; F:binding	isotig02935	WD40-like	transcription factor	IPR001680,IPR015943,IPR017986	NA	NA	NA	NA	NA	NA	NA	NA	NA	NA	NA	NA	NA	NA	NA	NA	NA	NA	NA	NA	NA	NA	NA	NA
isotig02936	isogroup00162	7	4217	Gene.6158::isotig02936::g.6158::m.6158	2565	269	isotig02936	AT3G08850	92.26	3850	287	8	374	4216	4035	190	0	5448	isotig02936	Esa3g07200	93.067	3851	257	8	374	4216	4047	199	0	5624	isotig02936	gi|567201568|ref|XM_006407676.1|	92.97	3855	265	4	368	4216	4431	577	0	5720	isotig02936	K07204	isotig02936	XP_010464503.1	95.125	882	43	0	3022	377	463	1344	0	1564	PREDICTED: regulatory-associated protein of TOR 1 isoform X1 [Camelina sativa]	isotig02936	regulatory-associated of TOR 1	4217	5	0	0.962	17	-	PR01547 (PRINTS); PTHR12848:SF16 (PANTHER); IPR004083 (PANTHER); CYTOPLASMIC_DOMAIN (PHOBIUS); NON_CYTOPLASMIC_DOMAIN (PHOBIUS); TRANSMEMBRANE (PHOBIUS); TMhelix (TMHMM)	C:GO:0031931; P:GO:0031929	C:TORC1 complex; P:TOR signaling	isotig02936	WD40-like	transcription factor	IPR001680,IPR015943,IPR017986	NA	NA	NA	NA	NA	NA	NA	NA	NA	NA	NA	NA	NA	NA	NA	NA	NA	NA	NA	NA	NA	NA	NA	NA
isotig02937	isogroup00162	7	4217	Gene.6162::isotig02937::g.6162::m.6162	807	269	isotig02937	AT3G08850	92.156	3850	291	8	374	4216	4035	190	0	5426	isotig02937	Esa3g07200	92.963	3851	261	8	374	4216	4047	199	0	5602	isotig02937	gi|297833635|ref|XM_002884654.1|	91.29	4054	300	14	198	4216	4600	565	0	5710	isotig02937	K07204	isotig02937	XP_010464503.1	95.125	882	43	0	3022	377	463	1344	0	1561	PREDICTED: regulatory-associated protein of TOR 1 isoform X1 [Camelina sativa]	isotig02937	regulatory-associated of TOR 1	4217	5	0	0.962	-	-	PR01547 (PRINTS); PTHR12848:SF16 (PANTHER); IPR004083 (PANTHER); NON_CYTOPLASMIC_DOMAIN (PHOBIUS); CYTOPLASMIC_DOMAIN (PHOBIUS); TRANSMEMBRANE (PHOBIUS); TMhelix (TMHMM)	P:GO:0031929; C:GO:0031931	P:TOR signaling; C:TORC1 complex	isotig02937	WD40-like	transcription factor	IPR001680,IPR015943,IPR017986	NA	NA	NA	NA	NA	NA	NA	NA	NA	NA	NA	NA	NA	NA	NA	NA	NA	NA	NA	NA	NA	NA	NA	NA
isotig02938	isogroup00162	7	4217	Gene.6164::isotig02938::g.6164::m.6164	2565	855	isotig02938	AT3G08850	92.026	3850	296	8	374	4216	4035	190	0	5398	isotig02938	Esa3g07200	92.859	3851	265	8	374	4216	4047	199	0	5579	isotig02938	gi|567201568|ref|XM_006407676.1|	92.76	3855	273	4	368	4216	4431	577	0	5680	isotig02938	K07204	isotig02938	XP_010464503.1	95.011	882	44	0	3022	377	463	1344	0	1559	PREDICTED: regulatory-associated protein of TOR 1 isoform X1 [Camelina sativa]	isotig02938	regulatory-associated of TOR 1	4217	5	0	0.96	-	-	PR01547 (PRINTS); PTHR12848:SF16 (PANTHER); IPR004083 (PANTHER); TRANSMEMBRANE (PHOBIUS); NON_CYTOPLASMIC_DOMAIN (PHOBIUS); CYTOPLASMIC_DOMAIN (PHOBIUS); TMhelix (TMHMM)	C:GO:0031931; P:GO:0031929	C:TORC1 complex; P:TOR signaling	isotig02938	WD40-like	transcription factor	IPR001680,IPR015943,IPR017986	NA	NA	NA	NA	NA	NA	NA	NA	NA	NA	NA	NA	NA	NA	NA	NA	NA	NA	NA	NA	NA	NA	NA	NA
isotig02939	isogroup00162	7	4110	Gene.6169::isotig02939::g.6169::m.6169	510	269	isotig02939	AT3G08850	91.869	1894	154	0	380	2273	4035	2142	0	2645	isotig02939	Esa3g07200	93.463	1897	124	0	380	2276	4047	2151	0	2817	isotig02939	gi|567201568|ref|XM_006407676.1|	90.85	2131	180	6	151	2276	4649	2529	0	2960	isotig02939	K07204	isotig02939	XP_010486431.1	93.502	631	41	0	2275	383	713	1343	0	1119	PREDICTED: regulatory-associated protein of TOR 1-like [Camelina sativa]	isotig02939	regulatory-associated of TOR 1-like	4110	5	0	0.96	-	-	IPR001680 (SMART); IPR015943 (G3DSA:2.130.10.GENE3D); IPR001680 (PFAM); IPR004083 (PANTHER); IPR017986 (PROSITE_PROFILES); IPR017986 (SUPERFAMILY)	F:GO:0005515; C:GO:0031931; P:GO:0031929	F:protein binding; C:TORC1 complex; P:TOR signaling	isotig02939	WD40-like	transcription factor	IPR001680,IPR015943,IPR017986	NA	NA	NA	NA	NA	NA	NA	NA	NA	NA	NA	NA	NA	NA	NA	NA	NA	NA	NA	NA	NA	NA	NA	NA
isotig02940	isogroup00162	7	4110	Gene.6172::isotig02940::g.6172::m.6172	510	170	isotig02940	AT3G08850	91.658	1894	158	0	380	2273	4035	2142	0	2623	isotig02940	Esa3g07200	93.253	1897	128	0	380	2276	4047	2151	0	2795	isotig02940	gi|567201568|ref|XM_006407676.1|	90.66	2131	184	6	151	2276	4649	2529	0	2940	isotig02940	K07204	isotig02940	XP_010486431.1	93.502	631	41	0	2275	383	713	1343	0	1116	PREDICTED: regulatory-associated protein of TOR 1-like [Camelina sativa]	isotig02940	regulatory-associated of TOR 1-like	4110	5	0	0.958	-	-	IPR001680 (SMART); IPR001680 (PFAM); IPR015943 (G3DSA:2.130.10.GENE3D); IPR004083 (PANTHER); IPR017986 (PROSITE_PROFILES); IPR017986 (SUPERFAMILY)	F:GO:0005515; P:GO:0031929; C:GO:0031931	F:protein binding; P:TOR signaling; C:TORC1 complex	isotig02940	WD40-like	transcription factor	IPR001680,IPR015943,IPR017986	NA	NA	NA	NA	NA	NA	NA	NA	NA	NA	NA	NA	NA	NA	NA	NA	NA	NA	NA	NA	NA	NA	NA	NA
isotig02941	isogroup00162	7	4110	Gene.6173::isotig02941::g.6173::m.6173	1653	269	isotig02941	AT3G08850	93.142	1779	112	7	2337	4109	1964	190	0	2601	isotig02941	Esa3g07200	93.042	1897	132	0	380	2276	4047	2151	0	2772	isotig02941	gi|567201568|ref|XM_006407676.1|	90.47	2131	188	6	151	2276	4649	2529	0	2920	isotig02941	K07204	isotig02941	XP_010464503.1	93.661	631	40	0	2275	383	714	1344	0	1115	PREDICTED: regulatory-associated protein of TOR 1 isoform X1 [Camelina sativa]	isotig02941	regulatory-associated of TOR 1	4110	5	0	0.958	-	-	IPR001680 (SMART); IPR015943 (G3DSA:2.130.10.GENE3D); IPR001680 (PFAM); IPR004083 (PANTHER); IPR017986 (PROSITE_PROFILES); IPR017986 (SUPERFAMILY)	F:GO:0005515; C:GO:0031931; P:GO:0031929	F:protein binding; C:TORC1 complex; P:TOR signaling	isotig02941	WD40-like	transcription factor	IPR001680,IPR015943,IPR017986	NA	NA	NA	NA	NA	NA	NA	NA	NA	NA	NA	NA	NA	NA	NA	NA	NA	NA	NA	NA	NA	NA	NA	NA
isotig02942	isogroup00162	7	4104	Gene.6177::isotig02942::g.6177::m.6177	807	269	isotig02942	AT3G08850	91.662	1895	156	2	374	2267	4035	2142	0	2623	isotig02942	Esa3g07200	92.887	1898	133	2	374	2270	4047	2151	0	2756	isotig02942	gi|297833635|ref|XM_002884654.1|	89.9	2099	168	9	198	2267	4600	2517	0	2830	isotig02942	K07204	isotig02942	XP_010464503.1	94.453	631	35	0	2269	377	714	1344	0	1120	PREDICTED: regulatory-associated protein of TOR 1 isoform X1 [Camelina sativa]	isotig02942	regulatory-associated of TOR 1	4104	5	0	0.96	17	-	PR01547 (PRINTS); IPR011989 (G3DSA:1.25.10.GENE3D); IPR004083 (PANTHER); PTHR12848:SF16 (PANTHER); IPR016024 (SUPERFAMILY)	P:GO:0031929; C:GO:0031931; F:GO:0005488	P:TOR signaling; C:TORC1 complex; F:binding	isotig02942	WD40-like	transcription factor	IPR001680,IPR015943,IPR017986	NA	NA	NA	NA	NA	NA	NA	NA	NA	NA	NA	NA	NA	NA	NA	NA	NA	NA	NA	NA	NA	NA	NA	NA
isotig02943	isogroup00162	7	4104	Gene.6180::isotig02943::g.6180::m.6180	807	551	isotig02943	AT3G08850	93.142	1779	112	7	2331	4103	1964	190	0	2601	isotig02943	Esa3g07200	92.466	1898	141	2	374	2270	4047	2151	0	2712	isotig02943	gi|297833635|ref|XM_002884654.1|	89.47	2099	177	9	198	2267	4600	2517	0	2790	isotig02943	K07204	isotig02943	XP_010464503.1	94.444	630	35	0	2266	377	715	1344	0	1117	PREDICTED: regulatory-associated protein of TOR 1 isoform X1 [Camelina sativa]	isotig02943	regulatory-associated of TOR 1	4104	5	0	0.956	-	-	PR01547 (PRINTS); IPR011989 (G3DSA:1.25.10.GENE3D); PTHR12848:SF16 (PANTHER); IPR004083 (PANTHER); IPR016024 (SUPERFAMILY)	P:GO:0031929; C:GO:0031931; F:GO:0005488	P:TOR signaling; C:TORC1 complex; F:binding	isotig02943	WD40-like	transcription factor	IPR001680,IPR015943,IPR017986	NA	NA	NA	NA	NA	NA	NA	NA	NA	NA	NA	NA	NA	NA	NA	NA	NA	NA	NA	NA	NA	NA	NA	NA
isotig02944	isogroup00162	7	4104	Gene.6184::isotig02944::g.6184::m.6184	510	551	isotig02944	AT3G08850	93.142	1779	112	7	2331	4103	1964	190	0	2601	isotig02944	Esa3g07200	92.677	1898	137	2	374	2270	4047	2151	0	2734	isotig02944	gi|297833635|ref|XM_002884654.1|	89.76	2099	171	9	198	2267	4600	2517	0	2820	isotig02944	K07204	isotig02944	XP_010464503.1	94.453	631	35	0	2269	377	714	1344	0	1118	PREDICTED: regulatory-associated protein of TOR 1 isoform X1 [Camelina sativa]	isotig02944	regulatory-associated of TOR 1	4104	5	0	0.96	-	-	PR01547 (PRINTS); IPR011989 (G3DSA:1.25.10.GENE3D); PTHR12848:SF16 (PANTHER); IPR004083 (PANTHER); IPR016024 (SUPERFAMILY)	P:GO:0031929; C:GO:0031931; F:GO:0005488	P:TOR signaling; C:TORC1 complex; F:binding	isotig02944	WD40-like	transcription factor	IPR001680,IPR015943,IPR017986	NA	NA	NA	NA	NA	NA	NA	NA	NA	NA	NA	NA	NA	NA	NA	NA	NA	NA	NA	NA	NA	NA	NA	NA
isotig02945	isogroup00163	6	3603	Gene.6185::isotig02945::g.6185::m.6185	2436	812	isotig02945	AT4G33650	87.52	2452	268	23	991	3426	2430	1	0	2798	isotig02945	ThlaspiarvenseContig3043	87.865	2670	282	26	953	3603	413	3059	0	3097	isotig02945	gi|567217401|ref|XM_006412267.1|	86.99	2728	286	21	881	3584	2690	8	0	3290	isotig02945	K17065	isotig02945	XP_006412330.1	89.093	816	81	5	3426	994	1	813	0	1335	hypothetical protein EUTSA_v10024438mg [Eutrema salsugineum]	isotig02945	dynamin-related 3A isoform X2	3603	5	0	0.936	-	-	IPR022812 (PRINTS); IPR001401 (SMART); IPR003130 (SMART); IPR022812 (PFAM); IPR027417 (G3DSA:3.40.50.GENE3D); IPR003130 (PFAM); IPR000375 (PFAM); PTHR11566:SF75 (PANTHER); IPR022812 (PANTHER); IPR019762 (PROSITE_PATTERNS); IPR020850 (PROSITE_PROFILES); IPR030381 (PROSITE_PROFILES); IPR027417 (SUPERFAMILY)	F:GO:0005525; F:GO:0003924	F:GTP binding; F:GTPase activity	NA	NA	NA	NA	NA	NA	NA	NA	NA	NA	NA	NA	NA	NA	NA	NA	NA	NA	NA	NA	NA	NA	NA	NA	NA	NA	NA	NA
isotig02946	isogroup00163	6	3589	Gene.6186::isotig02946::g.6186::m.6186	2436	812	isotig02946	AT4G33650	87.52	2452	268	23	977	3412	2430	1	0	2798	isotig02946	ThlaspiarvenseContig3043	87.865	2670	282	26	939	3589	413	3059	0	3097	isotig02946	gi|567217401|ref|XM_006412267.1|	86.99	2728	286	21	867	3570	2690	8	0	3290	isotig02946	K17065	isotig02946	XP_006412330.1	89.093	816	81	5	3412	980	1	813	0	1335	hypothetical protein EUTSA_v10024438mg [Eutrema salsugineum]	isotig02946	dynamin-related 3A isoform X2	3589	5	0	0.936	18	-	IPR022812 (PRINTS); IPR001401 (SMART); IPR003130 (SMART); IPR027417 (G3DSA:3.40.50.GENE3D); IPR003130 (PFAM); IPR022812 (PFAM); IPR000375 (PFAM); IPR022812 (PANTHER); PTHR11566:SF75 (PANTHER); IPR019762 (PROSITE_PATTERNS); IPR030381 (PROSITE_PROFILES); IPR020850 (PROSITE_PROFILES); IPR027417 (SUPERFAMILY)	F:GO:0005525; F:GO:0003924	F:GTP binding; F:GTPase activity	NA	NA	NA	NA	NA	NA	NA	NA	NA	NA	NA	NA	NA	NA	NA	NA	NA	NA	NA	NA	NA	NA	NA	NA	NA	NA	NA	NA
isotig02947	isogroup00163	6	3477	Gene.6187::isotig02947::g.6187::m.6187	2394	798	isotig02947	AT4G33650	87.599	2387	263	23	991	3365	2430	65	0	2737	isotig02947	ThlaspiarvenseContig3043	89.284	2389	239	10	953	3330	413	2795	0	2977	isotig02947	gi|567217401|ref|XM_006412267.1|	88.1	2471	261	8	881	3336	2690	238	0	3120	isotig02947	K17065	isotig02947	XP_006412330.1	90.153	782	72	4	3324	994	32	813	0	1304	hypothetical protein EUTSA_v10024438mg [Eutrema salsugineum]	isotig02947	dynamin-related 3A isoform X2	3477	5	0	0.934	-	-	IPR022812 (PRINTS); IPR001401 (SMART); IPR003130 (SMART); IPR022812 (PFAM); IPR003130 (PFAM); IPR027417 (G3DSA:3.40.50.GENE3D); IPR000375 (PFAM); IPR022812 (PANTHER); PTHR11566:SF75 (PANTHER); IPR019762 (PROSITE_PATTERNS); IPR030381 (PROSITE_PROFILES); IPR020850 (PROSITE_PROFILES); IPR027417 (SUPERFAMILY)	F:GO:0003924; F:GO:0005525	F:GTPase activity; F:GTP binding	NA	NA	NA	NA	NA	NA	NA	NA	NA	NA	NA	NA	NA	NA	NA	NA	NA	NA	NA	NA	NA	NA	NA	NA	NA	NA	NA	NA
isotig02948	isogroup00163	6	3463	Gene.6188::isotig02948::g.6188::m.6188	2394	798	isotig02948	AT4G33650	87.599	2387	263	23	977	3351	2430	65	0	2737	isotig02948	ThlaspiarvenseContig3043	89.284	2389	239	10	939	3316	413	2795	0	2977	isotig02948	gi|567217401|ref|XM_006412267.1|	88.1	2471	261	8	867	3322	2690	238	0	3120	isotig02948	K17065	isotig02948	XP_006412330.1	90.153	782	72	4	3310	980	32	813	0	1304	hypothetical protein EUTSA_v10024438mg [Eutrema salsugineum]	isotig02948	dynamin-related 3A isoform X2	3463	5	0	0.934	-	-	IPR022812 (PRINTS); IPR001401 (SMART); IPR003130 (SMART); IPR022812 (PFAM); IPR003130 (PFAM); IPR027417 (G3DSA:3.40.50.GENE3D); IPR000375 (PFAM); IPR022812 (PANTHER); PTHR11566:SF75 (PANTHER); IPR019762 (PROSITE_PATTERNS); IPR030381 (PROSITE_PROFILES); IPR020850 (PROSITE_PROFILES); IPR027417 (SUPERFAMILY)	F:GO:0003924; F:GO:0005525	F:GTPase activity; F:GTP binding	NA	NA	NA	NA	NA	NA	NA	NA	NA	NA	NA	NA	NA	NA	NA	NA	NA	NA	NA	NA	NA	NA	NA	NA	NA	NA	NA	NA
isotig02949	isogroup00163	5	2932	Gene.6189::isotig02949::g.6189::m.6189	1413	471	isotig02949	AT4G33650	86.534	2458	284	26	315	2755	2428	1	0	2662	isotig02949	ThlaspiarvenseContig3043	88.294	2725	273	31	226	2932	363	3059	0	3223	isotig02949	gi|567217401|ref|XM_006412267.1|	88.4	2716	256	22	222	2913	2688	8	0	3430	isotig02949	NA	isotig02949	XP_006412330.1	93.603	469	26	2	2755	1352	1	466	0	798	hypothetical protein EUTSA_v10024438mg [Eutrema salsugineum]	isotig02949	dynamin-related 3A isoform X2	2932	5	0	0.976	4	-	IPR003130 (SMART); IPR000375 (PFAM); IPR003130 (PFAM); IPR022812 (PANTHER); PTHR11566:SF75 (PANTHER); IPR020850 (PROSITE_PROFILES)	F:GO:0005525; F:GO:0003924	F:GTP binding; F:GTPase activity	NA	NA	NA	NA	NA	NA	NA	NA	NA	NA	NA	NA	NA	NA	NA	NA	NA	NA	NA	NA	NA	NA	NA	NA	NA	NA	NA	NA
isotig02950	isogroup00163	5	2859	Gene.6191::isotig02950::g.6191::m.6191	1869	623	isotig02950	AT4G33650	87.14	1874	219	13	991	2859	2430	574	0	2106	isotig02950	Bostr.7867s1214.1	88.336	1869	203	6	991	2859	2424	571	0	2230	isotig02950	gi|297802633|ref|XM_002869155.1|	86.38	1983	224	8	881	2859	2610	670	0	2370	isotig02950	NA	isotig02950	XP_006412330.1	86.901	626	78	3	2859	994	188	813	0	1064	hypothetical protein EUTSA_v10024438mg [Eutrema salsugineum]	isotig02950	dynamin-related 3A	2859	5	0	0.914	-	-	IPR022812 (PRINTS); IPR001401 (SMART); IPR003130 (SMART); IPR022812 (PFAM); IPR003130 (PFAM); IPR027417 (G3DSA:3.40.50.GENE3D); IPR000375 (PFAM); IPR022812 (PANTHER); PTHR11566:SF75 (PANTHER); IPR020850 (PROSITE_PROFILES); IPR030381 (PROSITE_PROFILES); SignalP-TM (SIGNALP_GRAM_POSITIVE); IPR027417 (SUPERFAMILY)	F:GO:0005525; F:GO:0003924	F:GTP binding; F:GTPase activity	NA	NA	NA	NA	NA	NA	NA	NA	NA	NA	NA	NA	NA	NA	NA	NA	NA	NA	NA	NA	NA	NA	NA	NA	NA	NA	NA	NA
isotig02951	isogroup00163	5	2845	Gene.6192::isotig02951::g.6192::m.6192	1869	623	isotig02951	AT4G33650	87.14	1874	219	13	977	2845	2430	574	0	2106	isotig02951	Bostr.7867s1214.1	88.336	1869	203	6	977	2845	2424	571	0	2230	isotig02951	gi|297802633|ref|XM_002869155.1|	86.38	1983	224	8	867	2845	2610	670	0	2370	isotig02951	NA	isotig02951	XP_006412330.1	86.901	626	78	3	2845	980	188	813	0	1064	hypothetical protein EUTSA_v10024438mg [Eutrema salsugineum]	isotig02951	dynamin-related 3A	2845	5	0	0.914	-	-	IPR022812 (PRINTS); IPR001401 (SMART); IPR003130 (SMART); IPR022812 (PFAM); IPR003130 (PFAM); IPR027417 (G3DSA:3.40.50.GENE3D); IPR000375 (PFAM); IPR022812 (PANTHER); PTHR11566:SF75 (PANTHER); IPR020850 (PROSITE_PROFILES); IPR030381 (PROSITE_PROFILES); SignalP-TM (SIGNALP_GRAM_POSITIVE); IPR027417 (SUPERFAMILY)	F:GO:0005525; F:GO:0003924	F:GTP binding; F:GTPase activity	NA	NA	NA	NA	NA	NA	NA	NA	NA	NA	NA	NA	NA	NA	NA	NA	NA	NA	NA	NA	NA	NA	NA	NA	NA	NA	NA	NA
isotig02952	isogroup00163	5	2806	Gene.6194::isotig02952::g.6194::m.6194	1047	457	isotig02952	AT4G33650	86.586	2393	279	26	315	2694	2428	65	0	2603	isotig02952	ThlaspiarvenseContig3043	89.73	2444	230	15	226	2659	363	2795	0	3103	isotig02952	gi|567217401|ref|XM_006412267.1|	89.67	2459	231	9	222	2665	2688	238	0	3270	isotig02952	NA	isotig02952	XP_018483717.1	95.862	435	17	1	2653	1352	28	462	0	769	PREDICTED: dynamin-related protein 3A-like [Raphanus sativus]	isotig02952	dynamin-related 3A isoform X1	2806	5	0	0.972	-	-	IPR003130 (SMART); IPR003130 (PFAM); IPR000375 (PFAM); PTHR11566:SF75 (PANTHER); IPR022812 (PANTHER); IPR020850 (PROSITE_PROFILES)	F:GO:0005525; F:GO:0003924	F:GTP binding; F:GTPase activity	NA	NA	NA	NA	NA	NA	NA	NA	NA	NA	NA	NA	NA	NA	NA	NA	NA	NA	NA	NA	NA	NA	NA	NA	NA	NA	NA	NA
isotig02953	isogroup00163	4	2753	Gene.6195::isotig02953::g.6195::m.6195	2382	794	isotig02953	AT4G33650	84.789	2301	318	21	298	2576	2291	1	0	2281	isotig02953	Bostr.13083s0013.1	87.027	2274	286	7	216	2483	2322	52	0	2556	isotig02953	gi|567217401|ref|XM_006412267.1|	85.01	2461	315	17	298	2734	2438	8	0	2720	isotig02953	K17065	isotig02953	XP_006409667.1	87.402	762	96	0	2486	201	17	778	0	1294	hypothetical protein EUTSA_v10022566mg [Eutrema salsugineum]	isotig02953	dynamin-related 3B	2753	5	0	0.93	13	-	no IPS match	no IPS match	no IPS match	NA	NA	NA	NA	NA	NA	NA	NA	NA	NA	NA	NA	NA	NA	NA	NA	NA	NA	NA	NA	NA	NA	NA	NA	NA	NA	NA	NA
isotig02954	isogroup00163	4	2627	Gene.6196::isotig02954::g.6196::m.6196	2340	780	isotig02954	AT4G33650	84.794	2236	313	21	298	2515	2291	65	0	2220	isotig02954	Bostr.13083s0013.1	87.398	2325	284	7	216	2534	2322	1	0	2662	isotig02954	gi|567208761|ref|XM_006409604.1|	86.16	2391	325	2	175	2559	2391	1	0	2790	isotig02954	K17065	isotig02954	XP_006409667.1	87.275	778	99	0	2534	201	1	778	0	1291	hypothetical protein EUTSA_v10022566mg [Eutrema salsugineum]	isotig02954	dynamin-related 3B	2627	5	0	0.92	-	-	no IPS match	no IPS match	no IPS match	NA	NA	NA	NA	NA	NA	NA	NA	NA	NA	NA	NA	NA	NA	NA	NA	NA	NA	NA	NA	NA	NA	NA	NA	NA	NA	NA	NA
isotig02955	isogroup00163	4	2188	Gene.6198::isotig02955::g.6198::m.6198	846	282	isotig02955	AT4G33650	85.851	1880	235	16	315	2188	2428	574	0	1969	isotig02955	Sp7g31380.a	88.735	1882	202	6	313	2188	2448	571	0	2292	isotig02955	gi|567217401|ref|XM_006412267.1|	87.67	1979	224	8	222	2188	2688	718	0	2450	isotig02955	NA	isotig02955	XP_006412330.1	89.049	347	35	2	1350	316	468	813	0	613	hypothetical protein EUTSA_v10024438mg [Eutrema salsugineum]	isotig02955	dynamin-related 3A-like isoform X2	2188	5	0	0.918	-	-	IPR003130 (SMART); IPR003130 (PFAM); IPR000375 (PFAM); PTHR11566:SF75 (PANTHER); IPR022812 (PANTHER); IPR020850 (PROSITE_PROFILES)	F:GO:0003924; F:GO:0005525	F:GTPase activity; F:GTP binding	NA	NA	NA	NA	NA	NA	NA	NA	NA	NA	NA	NA	NA	NA	NA	NA	NA	NA	NA	NA	NA	NA	NA	NA	NA	NA	NA	NA
isotig02956	isogroup00163	3	2009	Gene.6199::isotig02956::g.6199::m.6199	1815	605	isotig02956	AT4G33650	83.459	1723	269	11	298	2009	2291	574	0	1589	isotig02956	Bostr.13083s0013.1	90.803	1794	165	0	216	2009	2322	529	0	2399	isotig02956	gi|567208761|ref|XM_006409604.1|	89.23	1839	194	1	175	2009	2391	553	0	2400	isotig02956	NA	isotig02956	XP_006409667.1	89.718	603	62	0	2009	201	176	778	0	1120	hypothetical protein EUTSA_v10022566mg [Eutrema salsugineum]	isotig02956	dynamin-related 3B	2009	5	0	0.938	-	-	no IPS match	no IPS match	no IPS match	NA	NA	NA	NA	NA	NA	NA	NA	NA	NA	NA	NA	NA	NA	NA	NA	NA	NA	NA	NA	NA	NA	NA	NA	NA	NA	NA	NA
isotig02957	isogroup00164	7	3126	Gene.6200::isotig02957::g.6200::m.6200	2946	982	isotig02957	AT5G10020	87.347	2948	346	16	185	3126	3141	215	0	3352	isotig02957	Sp6g33380	88.847	2941	324	4	188	3126	3150	212	0	3611	isotig02957	gi|567172303|ref|XM_006399427.1|	88.62	2936	334	0	191	3126	3315	380	0	3770	isotig02957	NA	isotig02957	XP_006399490.1	89.037	976	107	0	3124	197	72	1047	0	1605	hypothetical protein EUTSA_v10012534mg [Eutrema salsugineum]	isotig02957	inactive receptor kinase	3126	5	0	0.93	-	-	G3DSA:3.30.200.20 (GENE3D); IPR032675 (G3DSA:3.80.10.GENE3D); IPR001611 (PFAM); IPR032675 (G3DSA:3.80.10.GENE3D); IPR000719 (PFAM); G3DSA:1.10.510.10 (GENE3D); PTHR27000:SF28 (PANTHER); PTHR27000:SF28 (PANTHER); PTHR27000 (PANTHER); CYTOPLASMIC_DOMAIN (PHOBIUS); NON_CYTOPLASMIC_DOMAIN (PHOBIUS); TRANSMEMBRANE (PHOBIUS); IPR001611 (PROSITE_PROFILES); IPR001611 (PROSITE_PROFILES); IPR001611 (PROSITE_PROFILES); IPR001611 (PROSITE_PROFILES); IPR001611 (PROSITE_PROFILES); IPR001611 (PROSITE_PROFILES); IPR001611 (PROSITE_PROFILES); IPR001611 (PROSITE_PROFILES); IPR001611 (PROSITE_PROFILES); IPR001611 (PROSITE_PROFILES); IPR000719 (PROSITE_PROFILES); IPR001611 (PROSITE_PROFILES); IPR001611 (PROSITE_PROFILES); IPR001611 (PROSITE_PROFILES); IPR032675 (SUPERFAMILY); IPR032675 (SUPERFAMILY); IPR011009 (SUPERFAMILY); TMhelix (TMHMM)	F:GO:0005515; F:GO:0004672; P:GO:0006468; F:GO:0005524	F:protein binding; F:protein kinase activity; P:protein phosphorylation; F:ATP binding	NA	NA	NA	NA	NA	NA	NA	NA	NA	NA	NA	NA	NA	NA	NA	NA	NA	NA	NA	NA	NA	NA	NA	NA	NA	NA	NA	NA
isotig02958	isogroup00164	7	3126	Gene.6202::isotig02958::g.6202::m.6202	2946	982	isotig02958	AT5G10020	86.257	2947	380	15	185	3126	3141	215	0	3175	isotig02958	Bostr.13175s0099.1	87.772	2944	356	4	185	3126	3153	212	0	3439	isotig02958	gi|567172303|ref|XM_006399427.1|	87.43	2936	369	0	191	3126	3315	380	0	3610	isotig02958	NA	isotig02958	XP_006399490.1	87.705	976	120	0	3124	197	72	1047	0	1582	hypothetical protein EUTSA_v10012534mg [Eutrema salsugineum]	isotig02958	probable inactive receptor kinase At5g10020	3126	5	0	0.922	-	-	IPR003591 (SMART); IPR001611 (PFAM); IPR032675 (G3DSA:3.80.10.GENE3D); G3DSA:3.30.200.20 (GENE3D); IPR032675 (G3DSA:3.80.10.GENE3D); IPR000719 (PFAM); G3DSA:1.10.510.10 (GENE3D); PTHR27000:SF28 (PANTHER); PTHR27000 (PANTHER); PTHR27000:SF28 (PANTHER); NON_CYTOPLASMIC_DOMAIN (PHOBIUS); TRANSMEMBRANE (PHOBIUS); CYTOPLASMIC_DOMAIN (PHOBIUS); IPR001611 (PROSITE_PROFILES); IPR001611 (PROSITE_PROFILES); IPR001611 (PROSITE_PROFILES); IPR001611 (PROSITE_PROFILES); IPR001611 (PROSITE_PROFILES); IPR001611 (PROSITE_PROFILES); IPR001611 (PROSITE_PROFILES); IPR001611 (PROSITE_PROFILES); IPR000719 (PROSITE_PROFILES); IPR001611 (PROSITE_PROFILES); IPR001611 (PROSITE_PROFILES); IPR001611 (PROSITE_PROFILES); IPR001611 (PROSITE_PROFILES); IPR001611 (PROSITE_PROFILES); IPR011009 (SUPERFAMILY); SSF52047 (SUPERFAMILY); IPR032675 (SUPERFAMILY); TMhelix (TMHMM)	F:GO:0005515; F:GO:0005524; F:GO:0004672; P:GO:0006468	F:protein binding; F:ATP binding; F:protein kinase activity; P:protein phosphorylation	NA	NA	NA	NA	NA	NA	NA	NA	NA	NA	NA	NA	NA	NA	NA	NA	NA	NA	NA	NA	NA	NA	NA	NA	NA	NA	NA	NA
isotig02959	isogroup00164	7	3126	Gene.6204::isotig02959::g.6204::m.6204	2946	982	isotig02959	AT5G10020	87.988	2947	329	14	185	3126	3141	215	0	3458	isotig02959	Sp6g33380	89.697	2941	299	4	188	3126	3150	212	0	3749	isotig02959	gi|567172303|ref|XM_006399427.1|	89.24	2936	316	0	191	3126	3315	380	0	3850	isotig02959	NA	isotig02959	XP_006399490.1	90.369	976	94	0	3124	197	72	1047	0	1619	hypothetical protein EUTSA_v10012534mg [Eutrema salsugineum]	isotig02959	inactive receptor kinase	3126	5	0	0.93	12	-	G3DSA:3.30.200.20 (GENE3D); IPR000719 (PFAM); G3DSA:1.10.510.10 (GENE3D); IPR032675 (G3DSA:3.80.10.GENE3D); IPR001611 (PFAM); PTHR27000 (PANTHER); PTHR27000:SF28 (PANTHER); NON_CYTOPLASMIC_DOMAIN (PHOBIUS); TRANSMEMBRANE (PHOBIUS); CYTOPLASMIC_DOMAIN (PHOBIUS); IPR001611 (PROSITE_PROFILES); IPR001611 (PROSITE_PROFILES); IPR001611 (PROSITE_PROFILES); IPR001611 (PROSITE_PROFILES); IPR001611 (PROSITE_PROFILES); IPR001611 (PROSITE_PROFILES); IPR001611 (PROSITE_PROFILES); IPR001611 (PROSITE_PROFILES); IPR001611 (PROSITE_PROFILES); IPR001611 (PROSITE_PROFILES); IPR001611 (PROSITE_PROFILES); IPR001611 (PROSITE_PROFILES); IPR000719 (PROSITE_PROFILES); IPR001611 (PROSITE_PROFILES); IPR011009 (SUPERFAMILY); IPR032675 (SUPERFAMILY); IPR032675 (SUPERFAMILY); TMhelix (TMHMM)	F:GO:0004672; P:GO:0006468; F:GO:0005524; F:GO:0005515	F:protein kinase activity; P:protein phosphorylation; F:ATP binding; F:protein binding	NA	NA	NA	NA	NA	NA	NA	NA	NA	NA	NA	NA	NA	NA	NA	NA	NA	NA	NA	NA	NA	NA	NA	NA	NA	NA	NA	NA
isotig02960	isogroup00164	7	3126	Gene.6206::isotig02960::g.6206::m.6206	2946	982	isotig02960	AT5G10020	86.897	2946	363	13	185	3126	3141	215	0	3280	isotig02960	Bostr.13175s0099.1	88.247	2944	342	4	185	3126	3153	212	0	3517	isotig02960	gi|567172303|ref|XM_006399427.1|	88.04	2936	351	0	191	3126	3315	380	0	3690	isotig02960	NA	isotig02960	XP_006399490.1	89.037	976	107	0	3124	197	72	1047	0	1594	hypothetical protein EUTSA_v10012534mg [Eutrema salsugineum]	isotig02960	probable inactive receptor kinase At5g10020	3126	5	0	0.924	12	-	IPR003591 (SMART); IPR032675 (G3DSA:3.80.10.GENE3D); IPR000719 (PFAM); G3DSA:1.10.510.10 (GENE3D); G3DSA:3.30.200.20 (GENE3D); IPR001611 (PFAM); IPR032675 (G3DSA:3.80.10.GENE3D); PTHR27000:SF28 (PANTHER); PTHR27000 (PANTHER); TRANSMEMBRANE (PHOBIUS); CYTOPLASMIC_DOMAIN (PHOBIUS); NON_CYTOPLASMIC_DOMAIN (PHOBIUS); IPR001611 (PROSITE_PROFILES); IPR001611 (PROSITE_PROFILES); IPR001611 (PROSITE_PROFILES); IPR001611 (PROSITE_PROFILES); IPR001611 (PROSITE_PROFILES); IPR001611 (PROSITE_PROFILES); IPR001611 (PROSITE_PROFILES); IPR001611 (PROSITE_PROFILES); IPR001611 (PROSITE_PROFILES); IPR001611 (PROSITE_PROFILES); IPR001611 (PROSITE_PROFILES); IPR001611 (PROSITE_PROFILES); IPR000719 (PROSITE_PROFILES); IPR001611 (PROSITE_PROFILES); SSF52047 (SUPERFAMILY); IPR011009 (SUPERFAMILY); IPR032675 (SUPERFAMILY); TMhelix (TMHMM)	P:GO:0006468; F:GO:0005524; F:GO:0004672; F:GO:0005515	P:protein phosphorylation; F:ATP binding; F:protein kinase activity; F:protein binding	NA	NA	NA	NA	NA	NA	NA	NA	NA	NA	NA	NA	NA	NA	NA	NA	NA	NA	NA	NA	NA	NA	NA	NA	NA	NA	NA	NA
isotig02961	isogroup00164	7	2640	Gene.6208::isotig02961::g.6208::m.6208	2460	820	isotig02961	AT5G10020	87.714	2458	279	12	185	2638	3141	703	0	2844	isotig02961	Bostr.13175s0099.1	88.93	2457	266	6	185	2638	3153	700	0	3025	isotig02961	gi|297807032|ref|XM_002871354.1|	88.91	2443	271	0	196	2638	3379	937	0	3160	isotig02961	NA	isotig02961	XP_002871400.1	86.732	814	108	0	2638	197	233	1046	0	1320	hypothetical protein ARALYDRAFT_487827 [Arabidopsis lyrata subsp. lyrata]	isotig02961	inactive receptor kinase	2640	5	0	0.924	-	-	G3DSA:1.10.510.10 (GENE3D); IPR032675 (G3DSA:3.80.10.GENE3D); G3DSA:3.30.200.20 (GENE3D); IPR032675 (G3DSA:3.80.10.GENE3D); IPR000719 (PFAM); PTHR27000 (PANTHER); PTHR27000:SF28 (PANTHER); PTHR27000 (PANTHER); PTHR27000:SF28 (PANTHER); TRANSMEMBRANE (PHOBIUS); CYTOPLASMIC_DOMAIN (PHOBIUS); NON_CYTOPLASMIC_DOMAIN (PHOBIUS); IPR000719 (PROSITE_PROFILES); IPR032675 (SUPERFAMILY); IPR011009 (SUPERFAMILY); TMhelix (TMHMM)	P:GO:0006468; F:GO:0005524; F:GO:0004672	P:protein phosphorylation; F:ATP binding; F:protein kinase activity	NA	NA	NA	NA	NA	NA	NA	NA	NA	NA	NA	NA	NA	NA	NA	NA	NA	NA	NA	NA	NA	NA	NA	NA	NA	NA	NA	NA
isotig02962	isogroup00164	7	2640	Gene.6209::isotig02962::g.6209::m.6209	2460	820	isotig02962	AT5G10020	86.406	2457	313	11	185	2638	3141	703	0	2667	isotig02962	ala|ala|16061564	87.866	2456	294	4	185	2638	3150	697	0	2881	isotig02962	gi|297807032|ref|XM_002871354.1|	87.84	2443	297	0	196	2638	3379	937	0	3040	isotig02962	NA	isotig02962	XP_002871400.1	85.627	814	117	0	2638	197	233	1046	0	1300	hypothetical protein ARALYDRAFT_487827 [Arabidopsis lyrata subsp. lyrata]	isotig02962	probable inactive receptor kinase At5g10020	2640	5	0	0.918	12	-	IPR032675 (G3DSA:3.80.10.GENE3D); IPR032675 (G3DSA:3.80.10.GENE3D); G3DSA:1.10.510.10 (GENE3D); IPR000719 (PFAM); G3DSA:3.30.200.20 (GENE3D); PTHR27000 (PANTHER); PTHR27000:SF28 (PANTHER); PTHR27000:SF28 (PANTHER); TRANSMEMBRANE (PHOBIUS); CYTOPLASMIC_DOMAIN (PHOBIUS); NON_CYTOPLASMIC_DOMAIN (PHOBIUS); IPR000719 (PROSITE_PROFILES); IPR032675 (SUPERFAMILY); IPR011009 (SUPERFAMILY); TMhelix (TMHMM)	F:GO:0004672; P:GO:0006468; F:GO:0005524	F:protein kinase activity; P:protein phosphorylation; F:ATP binding	NA	NA	NA	NA	NA	NA	NA	NA	NA	NA	NA	NA	NA	NA	NA	NA	NA	NA	NA	NA	NA	NA	NA	NA	NA	NA	NA	NA
isotig02963	isogroup00164	7	2640	Gene.6210::isotig02963::g.6210::m.6210	2460	820	isotig02963	AT5G10020	87.174	2456	296	9	185	2638	3141	703	0	2772	isotig02963	ala|ala|16061564	88.518	2456	278	4	185	2638	3150	697	0	2970	isotig02963	gi|297807032|ref|XM_002871354.1|	88.5	2443	281	0	196	2638	3379	937	0	3110	isotig02963	NA	isotig02963	XP_006286962.1	86.486	814	110	0	2638	197	232	1045	0	1305	hypothetical protein CARUB_v10000111mg [Capsella rubella]	isotig02963	probable inactive receptor kinase At5g10020	2640	5	0	0.918	-	-	G3DSA:1.10.510.10 (GENE3D); IPR032675 (G3DSA:3.80.10.GENE3D); IPR000719 (PFAM); G3DSA:3.30.200.20 (GENE3D); IPR032675 (G3DSA:3.80.10.GENE3D); PTHR27000 (PANTHER); PTHR27000:SF28 (PANTHER); PTHR27000 (PANTHER); PTHR27000:SF28 (PANTHER); CYTOPLASMIC_DOMAIN (PHOBIUS); TRANSMEMBRANE (PHOBIUS); NON_CYTOPLASMIC_DOMAIN (PHOBIUS); IPR000719 (PROSITE_PROFILES); IPR032675 (SUPERFAMILY); IPR011009 (SUPERFAMILY); TMhelix (TMHMM)	P:GO:0006468; F:GO:0004672; F:GO:0005524	P:protein phosphorylation; F:protein kinase activity; F:ATP binding	NA	NA	NA	NA	NA	NA	NA	NA	NA	NA	NA	NA	NA	NA	NA	NA	NA	NA	NA	NA	NA	NA	NA	NA	NA	NA	NA	NA
isotig02964	isogroup00164	7	2640	Gene.6211::isotig02964::g.6211::m.6211	2460	820	isotig02964	AT5G10020	88.482	2457	262	10	185	2638	3141	703	0	2950	isotig02964	ala|ala|16061564	89.577	2456	252	4	185	2638	3150	697	0	3114	isotig02964	gi|297807032|ref|XM_002871354.1|	89.56	2443	255	0	196	2638	3379	937	0	3230	isotig02964	NA	isotig02964	XP_006286962.1	87.715	814	100	0	2638	197	232	1045	0	1327	hypothetical protein CARUB_v10000111mg [Capsella rubella]	isotig02964	probable inactive receptor kinase At5g10020	2640	5	0	0.926	12	-	IPR000719 (PFAM); G3DSA:1.10.510.10 (GENE3D); IPR032675 (G3DSA:3.80.10.GENE3D); IPR032675 (G3DSA:3.80.10.GENE3D); G3DSA:3.30.200.20 (GENE3D); PTHR27000:SF28 (PANTHER); PTHR27000 (PANTHER); PTHR27000:SF28 (PANTHER); CYTOPLASMIC_DOMAIN (PHOBIUS); TRANSMEMBRANE (PHOBIUS); NON_CYTOPLASMIC_DOMAIN (PHOBIUS); IPR000719 (PROSITE_PROFILES); IPR032675 (SUPERFAMILY); IPR011009 (SUPERFAMILY); TMhelix (TMHMM)	F:GO:0004672; F:GO:0005524; P:GO:0006468	F:protein kinase activity; F:ATP binding; P:protein phosphorylation	NA	NA	NA	NA	NA	NA	NA	NA	NA	NA	NA	NA	NA	NA	NA	NA	NA	NA	NA	NA	NA	NA	NA	NA	NA	NA	NA	NA
isotig02965	isogroup00164	6	2136	Gene.6212::isotig02965::g.6212::m.6212	1956	652	isotig02965	AT5G10020	88.798	1955	198	11	185	2136	3141	1205	0	2377	isotig02965	Bostr.13175s0099.1	90.133	1956	185	8	185	2136	3153	1202	0	2536	isotig02965	gi|297807032|ref|XM_002871354.1|	89.54	1941	203	0	196	2136	3379	1439	0	2560	isotig02965	NA	isotig02965	XP_006399490.1	89.009	646	71	0	2134	197	402	1047	0	1122	hypothetical protein EUTSA_v10012534mg [Eutrema salsugineum]	isotig02965	inactive receptor kinase	2136	5	0	0.934	-	-	G3DSA:1.10.510.10 (GENE3D); IPR032675 (G3DSA:3.80.10.GENE3D); IPR001611 (PFAM); IPR000719 (PFAM); G3DSA:3.30.200.20 (GENE3D); PTHR27000 (PANTHER); PTHR27000 (PANTHER); PTHR27000:SF28 (PANTHER); PTHR27000:SF28 (PANTHER); TRANSMEMBRANE (PHOBIUS); NON_CYTOPLASMIC_DOMAIN (PHOBIUS); CYTOPLASMIC_DOMAIN (PHOBIUS); IPR000719 (PROSITE_PROFILES); IPR011009 (SUPERFAMILY); IPR032675 (SUPERFAMILY); TMhelix (TMHMM)	F:GO:0005515; P:GO:0006468; F:GO:0005524; F:GO:0004672	F:protein binding; P:protein phosphorylation; F:ATP binding; F:protein kinase activity	NA	NA	NA	NA	NA	NA	NA	NA	NA	NA	NA	NA	NA	NA	NA	NA	NA	NA	NA	NA	NA	NA	NA	NA	NA	NA	NA	NA
isotig02966	isogroup00164	6	2136	Gene.6213::isotig02966::g.6213::m.6213	1956	652	isotig02966	AT5G10020	89.765	1954	181	9	185	2136	3141	1205	0	2483	isotig02966	Bostr.13175s0099.1	90.849	1956	171	8	185	2136	3153	1202	0	2614	isotig02966	gi|567172303|ref|XM_006399427.1|	90.29	1946	189	0	191	2136	3315	1370	0	2640	isotig02966	NA	isotig02966	XP_006399490.1	91.022	646	58	0	2134	197	402	1047	0	1136	hypothetical protein EUTSA_v10012534mg [Eutrema salsugineum]	isotig02966	inactive receptor kinase	2136	5	0	0.936	-	-	G3DSA:3.30.200.20 (GENE3D); IPR001611 (PFAM); IPR000719 (PFAM); G3DSA:1.10.510.10 (GENE3D); IPR032675 (G3DSA:3.80.10.GENE3D); PTHR27000:SF28 (PANTHER); PTHR27000:SF28 (PANTHER); PTHR27000 (PANTHER); PTHR27000 (PANTHER); NON_CYTOPLASMIC_DOMAIN (PHOBIUS); TRANSMEMBRANE (PHOBIUS); CYTOPLASMIC_DOMAIN (PHOBIUS); IPR000719 (PROSITE_PROFILES); IPR032675 (SUPERFAMILY); IPR011009 (SUPERFAMILY); TMhelix (TMHMM)	F:GO:0005515; F:GO:0005524; F:GO:0004672; P:GO:0006468	F:protein binding; F:ATP binding; F:protein kinase activity; P:protein phosphorylation	NA	NA	NA	NA	NA	NA	NA	NA	NA	NA	NA	NA	NA	NA	NA	NA	NA	NA	NA	NA	NA	NA	NA	NA	NA	NA	NA	NA
isotig02967	isogroup00164	6	2136	Gene.6214::isotig02967::g.6214::m.6214	1956	652	isotig02967	AT5G10020	87.155	1954	232	10	185	2136	3141	1205	0	2200	isotig02967	Bostr.13175s0099.1	88.696	1955	215	6	185	2136	3153	1202	0	2381	isotig02967	gi|297807032|ref|XM_002871354.1|	88.2	1941	229	0	196	2136	3379	1439	0	2440	isotig02967	NA	isotig02967	XP_006399490.1	86.997	646	84	0	2134	197	402	1047	0	1097	hypothetical protein EUTSA_v10012534mg [Eutrema salsugineum]	isotig02967	probable inactive receptor kinase At5g10020	2136	5	0	0.928	-	-	PR00019 (PRINTS); G3DSA:1.10.510.10 (GENE3D); G3DSA:3.30.200.20 (GENE3D); IPR032675 (G3DSA:3.80.10.GENE3D); IPR001611 (PFAM); IPR000719 (PFAM); PTHR27000:SF28 (PANTHER); PTHR27000 (PANTHER); PTHR27000 (PANTHER); PTHR27000:SF28 (PANTHER); TRANSMEMBRANE (PHOBIUS); CYTOPLASMIC_DOMAIN (PHOBIUS); NON_CYTOPLASMIC_DOMAIN (PHOBIUS); IPR000719 (PROSITE_PROFILES); IPR011009 (SUPERFAMILY); IPR032675 (SUPERFAMILY); TMhelix (TMHMM)	F:GO:0005515; P:GO:0006468; F:GO:0004672; F:GO:0005524	F:protein binding; P:protein phosphorylation; F:protein kinase activity; F:ATP binding	NA	NA	NA	NA	NA	NA	NA	NA	NA	NA	NA	NA	NA	NA	NA	NA	NA	NA	NA	NA	NA	NA	NA	NA	NA	NA	NA	NA
isotig02968	isogroup00164	6	2136	Gene.6215::isotig02968::g.6215::m.6215	1956	652	isotig02968	AT5G10020	88.121	1953	215	8	185	2136	3141	1205	0	2305	isotig02968	Bostr.13175s0099.1	89.412	1955	201	6	185	2136	3153	1202	0	2459	isotig02968	gi|297807032|ref|XM_002871354.1|	89.03	1941	213	0	196	2136	3379	1439	0	2520	isotig02968	NA	isotig02968	XP_006399490.1	89.009	646	71	0	2134	197	402	1047	0	1111	hypothetical protein EUTSA_v10012534mg [Eutrema salsugineum]	isotig02968	probable inactive receptor kinase At5g10020	2136	5	0	0.928	-	-	PR00019 (PRINTS); IPR032675 (G3DSA:3.80.10.GENE3D); G3DSA:3.30.200.20 (GENE3D); IPR000719 (PFAM); IPR001611 (PFAM); G3DSA:1.10.510.10 (GENE3D); PTHR27000 (PANTHER); PTHR27000:SF28 (PANTHER); PTHR27000 (PANTHER); PTHR27000:SF28 (PANTHER); NON_CYTOPLASMIC_DOMAIN (PHOBIUS); TRANSMEMBRANE (PHOBIUS); CYTOPLASMIC_DOMAIN (PHOBIUS); IPR000719 (PROSITE_PROFILES); IPR011009 (SUPERFAMILY); IPR032675 (SUPERFAMILY); TMhelix (TMHMM)	P:GO:0006468; F:GO:0005524; F:GO:0004672; F:GO:0005515	P:protein phosphorylation; F:ATP binding; F:protein kinase activity; F:protein binding	NA	NA	NA	NA	NA	NA	NA	NA	NA	NA	NA	NA	NA	NA	NA	NA	NA	NA	NA	NA	NA	NA	NA	NA	NA	NA	NA	NA
isotig02969	isogroup00165	5	3172	Gene.6218::isotig02969::g.6218::m.6218	378	322	isotig02969	AT5G60410	86.636	2634	282	30	361	2939	2619	1	0	2850	isotig02969	Esa6g24500.a	87.291	2746	282	24	248	2939	2733	1	0	3075	isotig02969	gi|145359482|ref|NM_125434.3|	86.22	2744	310	13	252	2942	2964	236	0	3250	isotig02969	NA	isotig02969	XP_013628264.1	91.218	353	31	0	2796	1738	51	403	0	653	PREDICTED: E3 SUMO-protein ligase SIZ1-like [Brassica oleracea var. oleracea]	isotig02969	E3 SUMO- ligase SIZ1-like	3172	5	0	0.944	-	-	PTHR10782 (PANTHER); IPR031141 (PTHR10782:PANTHER)	P:GO:0016049; P:GO:0016925; P:GO:0031668; F:GO:0019789; C:GO:0005634	P:cell growth; P:protein sumoylation; P:cellular response to extracellular stimulus; F:SUMO transferase activity; C:nucleus	isotig02969	PHD	chromatin regulator	IPR001965,IPR011011,IPR013083,IPR019787	isotig02969	arabidopsis_CNT0043258	93.902	82	5	0	2835	2916	176	95	4.2e-27	124	isotig02969	NONATHG003621.1	93.976	83	5	0	2834	2916	324	242	6.74e-29	126
isotig02970	isogroup00165	6	3158	Gene.6223::isotig02970::g.6223::m.6223	378	322	isotig02970	AT5G60410	86.626	2632	284	28	348	2925	2618	1	0	2848	isotig02970	Esa6g24500.a	87.206	2759	287	21	219	2925	2745	1	0	3079	isotig02970	gi|727425628|ref|XR_759791.1|	85.63	2923	326	19	83	2934	2998	99	0	3380	isotig02970	NA	isotig02970	XP_013628264.1	91.218	353	31	0	2782	1724	51	403	0	653	PREDICTED: E3 SUMO-protein ligase SIZ1-like [Brassica oleracea var. oleracea]	isotig02970	E3 SUMO- ligase SIZ1-like	3158	5	0	0.944	-	-	IPR001965 (SMART); IPR019787 (PFAM); IPR013083 (G3DSA:3.30.40.GENE3D); IPR004181 (PFAM); IPR031141 (PTHR10782:PANTHER); PTHR10782 (PANTHER); IPR004181 (PROSITE_PROFILES); IPR011011 (SUPERFAMILY)	F:GO:0008270; F:GO:0005515; C:GO:0005634; P:GO:0016049; F:GO:0019789; P:GO:0016925; P:GO:0031668	F:zinc ion binding; F:protein binding; C:nucleus; P:cell growth; F:SUMO transferase activity; P:protein sumoylation; P:cellular response to extracellular stimulus	isotig02970	PHD	chromatin regulator	IPR001965,IPR011011,IPR013083,IPR019787	isotig02970	arabidopsis_CNT0043258	93.902	82	5	0	2821	2902	176	95	4.18e-27	124	isotig02970	NONATHG003621.1	93.976	83	5	0	2820	2902	324	242	6.71e-29	126
isotig02971	isogroup00165	5	3140	Gene.6226::isotig02971::g.6226::m.6226	966	126	isotig02971	AT5G60410	86.636	2634	282	30	361	2939	2619	1	0	2850	isotig02971	Esa6g24500.a	87.291	2746	282	24	248	2939	2733	1	0	3075	isotig02971	gi|145359482|ref|NM_125434.3|	85.81	2811	324	17	252	3003	2964	170	0	3260	isotig02971	NA	isotig02971	XP_013628264.1	91.218	353	31	0	2796	1738	51	403	0	653	PREDICTED: E3 SUMO-protein ligase SIZ1-like [Brassica oleracea var. oleracea]	isotig02971	E3 SUMO- ligase SIZ1-like	3140	5	0	0.944	7	-	PTHR10782 (PANTHER); IPR031141 (PTHR10782:PANTHER)	P:GO:0031668; P:GO:0016925; P:GO:0016049; F:GO:0019789; C:GO:0005634	P:cellular response to extracellular stimulus; P:protein sumoylation; P:cell growth; F:SUMO transferase activity; C:nucleus	isotig02971	PHD	chromatin regulator	IPR001965,IPR011011,IPR013083,IPR019787	isotig02971	arabidopsis_CNT0043258	93.902	82	5	0	2835	2916	176	95	4.16e-27	124	isotig02971	NONATHG003621.1	93.976	83	5	0	2834	2916	324	242	6.68e-29	126
isotig02972	isogroup00165	6	3126	Gene.6230::isotig02972::g.6230::m.6230	987	329	isotig02972	AT5G60410	86.626	2632	284	28	348	2925	2618	1	0	2848	isotig02972	Esa6g24500.a	87.206	2759	287	21	219	2925	2745	1	0	3079	isotig02972	gi|727425628|ref|XR_759791.1|	85.28	2976	339	22	83	2983	2998	47	0	3380	isotig02972	NA	isotig02972	XP_013628264.1	91.218	353	31	0	2782	1724	51	403	0	653	PREDICTED: E3 SUMO-protein ligase SIZ1-like [Brassica oleracea var. oleracea]	isotig02972	E3 SUMO- ligase SIZ1-like	3126	5	0	0.944	-	-	IPR001965 (SMART); IPR019787 (PFAM); IPR013083 (G3DSA:3.30.40.GENE3D); IPR004181 (PFAM); IPR031141 (PTHR10782:PANTHER); PTHR10782 (PANTHER); IPR004181 (PROSITE_PROFILES); IPR011011 (SUPERFAMILY)	F:GO:0005515; F:GO:0008270; F:GO:0019789; P:GO:0031668; P:GO:0016925; C:GO:0005634; P:GO:0016049	F:protein binding; F:zinc ion binding; F:SUMO transferase activity; P:cellular response to extracellular stimulus; P:protein sumoylation; C:nucleus; P:cell growth	isotig02972	PHD	chromatin regulator	IPR001965,IPR011011,IPR013083,IPR019787	isotig02972	arabidopsis_CNT0043258	93.902	82	5	0	2821	2902	176	95	4.14e-27	124	isotig02972	NONATHG003621.1	93.976	83	5	0	2820	2902	324	242	6.65e-29	126
isotig02973	isogroup00165	6	3110	Gene.6235::isotig02973::g.6235::m.6235	939	126	isotig02973	AT5G60410	86.574	2592	280	28	340	2877	2578	1	0	2796	isotig02973	Bostr.26833s0198.1	87.297	2590	262	23	340	2877	2575	1	0	2898	isotig02973	gi|727425629|ref|XM_010458128.1|	85.45	2879	323	20	83	2886	2956	99	0	3300	isotig02973	NA	isotig02973	XP_013628264.1	91.218	353	31	0	2734	1676	51	403	0	653	PREDICTED: E3 SUMO-protein ligase SIZ1-like [Brassica oleracea var. oleracea]	isotig02973	E3 SUMO- ligase SIZ1-like	3110	5	0	0.944	-	-	IPR001965 (SMART); IPR019787 (PFAM); IPR013083 (G3DSA:3.30.40.GENE3D); IPR004181 (PFAM); IPR031141 (PTHR10782:PANTHER); PTHR10782 (PANTHER); IPR004181 (PROSITE_PROFILES); IPR011011 (SUPERFAMILY)	F:GO:0008270; F:GO:0005515; C:GO:0005634; P:GO:0016925; P:GO:0031668; P:GO:0016049; F:GO:0019789	F:zinc ion binding; F:protein binding; C:nucleus; P:protein sumoylation; P:cellular response to extracellular stimulus; P:cell growth; F:SUMO transferase activity	isotig02973	PHD	chromatin regulator	IPR001965,IPR011011,IPR013083,IPR019787	isotig02973	arabidopsis_CNT0043258	93.902	82	5	0	2773	2854	176	95	4.12e-27	124	isotig02973	NONATHG003621.1	93.976	83	5	0	2772	2854	324	242	6.61e-29	126
isotig02974	isogroup00165	6	3078	Gene.6239::isotig02974::g.6239::m.6239	939	329	isotig02974	AT5G60410	86.574	2592	280	28	340	2877	2578	1	0	2796	isotig02974	Bostr.26833s0198.1	87.297	2590	262	23	340	2877	2575	1	0	2898	isotig02974	gi|727425629|ref|XM_010458128.1|	85.1	2932	336	23	83	2935	2956	47	0	3310	isotig02974	NA	isotig02974	XP_013628264.1	91.218	353	31	0	2734	1676	51	403	0	653	PREDICTED: E3 SUMO-protein ligase SIZ1-like [Brassica oleracea var. oleracea]	isotig02974	E3 SUMO- ligase SIZ1-like	3078	5	0	0.944	-	-	IPR001965 (SMART); IPR019787 (PFAM); IPR013083 (G3DSA:3.30.40.GENE3D); IPR004181 (PFAM); IPR031141 (PTHR10782:PANTHER); PTHR10782 (PANTHER); IPR004181 (PROSITE_PROFILES); IPR011011 (SUPERFAMILY)	F:GO:0005515; F:GO:0008270; P:GO:0016049; C:GO:0005634; F:GO:0019789; P:GO:0031668; P:GO:0016925	F:protein binding; F:zinc ion binding; P:cell growth; C:nucleus; F:SUMO transferase activity; P:cellular response to extracellular stimulus; P:protein sumoylation	isotig02974	PHD	chromatin regulator	IPR001965,IPR011011,IPR013083,IPR019787	isotig02974	arabidopsis_CNT0043258	93.902	82	5	0	2773	2854	176	95	4.07e-27	124	isotig02974	NONATHG003621.1	93.976	83	5	0	2772	2854	324	242	6.54e-29	126
isotig02975	isogroup00165	4	2151	Gene.6245::isotig02975::g.6245::m.6245	300	329	isotig02975	AT5G60410	88.254	1873	203	10	55	1918	1865	1	0	2224	isotig02975	Bostr.26833s0198.1	88.422	1926	208	8	1	1918	1919	1	0	2307	isotig02975	gi|297793600|ref|XM_002864639.1|	88.49	1877	203	5	52	1921	2031	161	0	2400	isotig02975	NA	isotig02975	XP_013628264.1	91.218	353	31	0	1775	717	51	403	0	653	PREDICTED: E3 SUMO-protein ligase SIZ1-like [Brassica oleracea var. oleracea]	isotig02975	E3 SUMO- ligase SIZ1-like	2151	5	0	0.944	-	-	PTHR10782 (PANTHER); IPR031141 (PTHR10782:PANTHER)	P:GO:0016925; C:GO:0005634; P:GO:0016049; F:GO:0019789; P:GO:0031668	P:protein sumoylation; C:nucleus; P:cell growth; F:SUMO transferase activity; P:cellular response to extracellular stimulus	isotig02975	PHD	chromatin regulator	IPR001965,IPR011011,IPR013083,IPR019787	isotig02975	arabidopsis_CNT0043258	93.902	82	5	0	1814	1895	176	95	2.84e-27	124	isotig02975	NONATHG003621.1	93.976	83	5	0	1813	1895	324	242	4.56e-29	126
isotig02976	isogroup00165	4	2145	Gene.6247::isotig02976::g.6247::m.6247	411	126	isotig02976	AT5G60410	85.714	1813	196	29	361	2125	2619	822	0	1855	isotig02976	Esa6g24500.a	86.442	1925	201	23	248	2125	2733	822	0	2054	isotig02976	gi|145359482|ref|NM_125434.3|	85.21	1920	223	12	252	2125	2964	1060	0	2180	isotig02976	K04706	isotig02976	XP_006400851.1	80.899	356	53	3	1383	361	521	876	0	571	hypothetical protein EUTSA_v10012623mg [Eutrema salsugineum]	isotig02976	E3 SUMO- ligase SIZ1 isoform X1	2145	5	0	0.862	-	-	PTHR10782 (PANTHER); IPR031141 (PTHR10782:PANTHER)	F:GO:0019789; P:GO:0016049; C:GO:0005634; P:GO:0016925; P:GO:0031668	F:SUMO transferase activity; P:cell growth; C:nucleus; P:protein sumoylation; P:cellular response to extracellular stimulus	NA	NA	NA	NA	NA	NA	NA	NA	NA	NA	NA	NA	NA	NA	NA	NA	NA	NA	NA	NA	NA	NA	NA	NA	NA	NA	NA	NA
isotig02977	isogroup00165	4	2119	Gene.6255::isotig02977::g.6255::m.6255	300	100	isotig02977	AT5G60410	88.254	1873	203	10	55	1918	1865	1	0	2224	isotig02977	Bostr.26833s0198.1	88.422	1926	208	8	1	1918	1919	1	0	2307	isotig02977	gi|297793600|ref|XM_002864639.1|	87.8	1942	219	9	52	1982	2031	97	0	2410	isotig02977	NA	isotig02977	XP_013628264.1	91.218	353	31	0	1775	717	51	403	0	653	PREDICTED: E3 SUMO-protein ligase SIZ1-like [Brassica oleracea var. oleracea]	isotig02977	E3 SUMO- ligase SIZ1-like	2119	5	0	0.944	-	-	PTHR10782 (PANTHER); IPR031141 (PTHR10782:PANTHER)	P:GO:0016049; P:GO:0016925; C:GO:0005634; F:GO:0019789; P:GO:0031668	P:cell growth; P:protein sumoylation; C:nucleus; F:SUMO transferase activity; P:cellular response to extracellular stimulus	isotig02977	PHD	chromatin regulator	IPR001965,IPR011011,IPR013083,IPR019787	isotig02977	arabidopsis_CNT0043258	93.902	82	5	0	1814	1895	176	95	2.8e-27	124	isotig02977	NONATHG003621.1	93.976	83	5	0	1813	1895	324	242	4.49e-29	126
isotig02978	isogroup00165	5	2131	Gene.6256::isotig02978::g.6256::m.6256	966	322	isotig02978	AT5G60410	85.699	1811	198	27	348	2111	2618	822	0	1853	isotig02978	Esa6g24500.a	86.326	1938	206	20	219	2111	2745	822	0	2056	isotig02978	gi|145359482|ref|NM_125434.3|	84.82	1970	233	13	188	2111	3009	1060	0	2210	isotig02978	K04706	isotig02978	XP_006400851.1	74.817	409	57	5	1369	188	521	898	0	588	hypothetical protein EUTSA_v10012623mg [Eutrema salsugineum]	isotig02978	E3 SUMO- ligase SIZ1	2131	5	0	0.822	27	-	PTHR10782 (PANTHER); IPR031141 (PTHR10782:PANTHER)	P:GO:0016049; P:GO:0016925; P:GO:0031668; C:GO:0005634; F:GO:0019789	P:cell growth; P:protein sumoylation; P:cellular response to extracellular stimulus; C:nucleus; F:SUMO transferase activity	NA	NA	NA	NA	NA	NA	NA	NA	NA	NA	NA	NA	NA	NA	NA	NA	NA	NA	NA	NA	NA	NA	NA	NA	NA	NA	NA	NA
isotig02979	isogroup00165	5	2083	Gene.6262::isotig02979::g.6262::m.6262	411	137	isotig02979	AT5G60410	85.601	1771	194	27	340	2063	2578	822	0	1801	isotig02979	Esa6g24500.a	86.207	1769	196	16	340	2063	2587	822	0	1871	isotig02979	gi|727425629|ref|XM_010458128.1|	83.85	2049	242	19	83	2063	2956	929	0	2200	isotig02979	K04706	isotig02979	XP_006400850.1	80.057	351	51	4	1321	326	510	860	0	551	hypothetical protein EUTSA_v10012623mg [Eutrema salsugineum]	isotig02979	E3 SUMO- ligase SIZ1 isoform X2	2083	5	0	0.854	-	-	IPR031141 (PTHR10782:PANTHER); PTHR10782 (PANTHER)	C:GO:0005634; P:GO:0016049; F:GO:0019789; P:GO:0016925; P:GO:0031668	C:nucleus; P:cell growth; F:SUMO transferase activity; P:protein sumoylation; P:cellular response to extracellular stimulus	NA	NA	NA	NA	NA	NA	NA	NA	NA	NA	NA	NA	NA	NA	NA	NA	NA	NA	NA	NA	NA	NA	NA	NA	NA	NA	NA	NA
isotig02980	isogroup00165	3	1124	Gene.6270::isotig02980::g.6270::m.6270	300	126	isotig02980	AT5G60410	87.928	1052	117	9	55	1104	1865	822	0	1230	isotig02980	Bostr.26833s0198.1	87.059	1105	135	7	1	1104	1919	822	0	1242	isotig02980	gi|567176859|ref|XM_006400788.1|	87.65	1053	127	3	52	1104	1929	880	0	1300	isotig02980	K04706	isotig02980	XP_006400851.1	89.922	129	13	0	1103	717	275	403	3.57e-170	234	hypothetical protein EUTSA_v10012623mg [Eutrema salsugineum]	isotig02980	E3 SUMO- ligase SIZ1-like isoform X2	1124	5	2.8e-170	0.934	-	-	PTHR10782 (PANTHER); IPR031141 (PTHR10782:PANTHER)	P:GO:0016049; P:GO:0016925; P:GO:0031668; C:GO:0005634; F:GO:0019789	P:cell growth; P:protein sumoylation; P:cellular response to extracellular stimulus; C:nucleus; F:SUMO transferase activity	NA	NA	NA	NA	NA	NA	NA	NA	NA	NA	NA	NA	NA	NA	NA	NA	NA	NA	NA	NA	NA	NA	NA	NA	NA	NA	NA	NA
isotig02981	isogroup00166	3	2494	Gene.6271::isotig02981::g.6271::m.6271	1002	334	isotig02981	AT5G09460	80.4	1000	131	29	947	1930	1	951	0	701	isotig02981	ThlaspiarvenseContig1439	78.181	1682	211	82	598	2240	602	2166	0	929	isotig02981	gi|186521551|ref|NM_120983.2|	81.4	887	129	11	601	1467	520	1390	0	839	isotig02981	NA	isotig02981	XP_006290147.1	70.859	326	75	7	947	1903	1	313	3.44e-113	357	hypothetical protein CARUB_v10003815mg [Capsella rubella]	isotig02981	transcription factor transcription regulator	2494	5	8.5e-112	0.77	-	-	IPR011598 (G3DSA:4.10.280.GENE3D); PTHR36066:SF2 (PANTHER); PTHR36066 (PANTHER); IPR011598 (PROSITE_PROFILES); IPR011598 (SUPERFAMILY)	F:GO:0046983	F:protein dimerization activity	isotig02981	bHLH	transcription factor	IPR011598	NA	NA	NA	NA	NA	NA	NA	NA	NA	NA	NA	NA	NA	NA	NA	NA	NA	NA	NA	NA	NA	NA	NA	NA
isotig02982	isogroup00166	7	2498	Gene.6272::isotig02982::g.6272::m.6272	1008	336	isotig02982	AT5G09460	81.395	559	68	15	1409	1967	429	951	1.86e-117	424	isotig02982	Csa13g011120.1	80.297	741	88	26	1256	1967	240	951	4.42e-141	507	isotig02982	gi|727561398|ref|XM_010454636.1|	72.75	1431	172	37	1009	2275	895	2271	0	755	isotig02982	NA	isotig02982	NP_196508.1	66.568	338	72	12	1056	1985	1	325	2.84e-110	348	transcription factor bHLH143 [Arabidopsis thaliana]	isotig02982	transcription factor bHLH143-like	2498	5	6.7e-109	0.746	-	-	Coil (COILS); PTHR36066 (PANTHER); PTHR36066:SF2 (PANTHER); IPR011598 (PROSITE_PROFILES); IPR011598 (SUPERFAMILY)	F:GO:0046983	F:protein dimerization activity	isotig02982	bHLH	transcription factor	IPR011598	NA	NA	NA	NA	NA	NA	NA	NA	NA	NA	NA	NA	NA	NA	NA	NA	NA	NA	NA	NA	NA	NA	NA	NA
isotig02983	isogroup00166	3	2422	Gene.6273::isotig02983::g.6273::m.6273	1002	334	isotig02983	AT5G09460	80.4	1000	131	29	875	1858	1	951	0	701	isotig02983	ThlaspiarvenseContig1439	78.181	1682	211	82	526	2168	602	2166	0	929	isotig02983	gi|186521551|ref|NM_120983.2|	81.4	887	129	11	529	1395	520	1390	0	839	isotig02983	NA	isotig02983	XP_006290147.1	70.859	326	75	7	875	1831	1	313	1.91e-113	357	hypothetical protein CARUB_v10003815mg [Capsella rubella]	isotig02983	transcription factor transcription regulator	2422	5	4.8e-112	0.77	4	-	IPR011598 (G3DSA:4.10.280.GENE3D); PTHR36066:SF2 (PANTHER); PTHR36066 (PANTHER); IPR011598 (PROSITE_PROFILES); IPR011598 (SUPERFAMILY)	F:GO:0046983	F:protein dimerization activity	isotig02983	bHLH	transcription factor	IPR011598	NA	NA	NA	NA	NA	NA	NA	NA	NA	NA	NA	NA	NA	NA	NA	NA	NA	NA	NA	NA	NA	NA	NA	NA
isotig02984	isogroup00166	7	2426	Gene.6274::isotig02984::g.6274::m.6274	1008	336	isotig02984	AT5G09460	81.395	559	68	15	1337	1895	429	951	1.81e-117	424	isotig02984	Csa13g011120.1	80.297	741	88	26	1184	1895	240	951	4.29e-141	507	isotig02984	gi|727561398|ref|XM_010454636.1|	72.75	1431	172	37	937	2203	895	2271	0	755	isotig02984	NA	isotig02984	NP_196508.1	66.568	338	72	12	984	1913	1	325	1.59e-110	348	transcription factor bHLH143 [Arabidopsis thaliana]	isotig02984	transcription factor bHLH143-like	2426	5	3.9e-109	0.746	4	-	Coil (COILS); PTHR36066:SF2 (PANTHER); PTHR36066 (PANTHER); IPR011598 (PROSITE_PROFILES); IPR011598 (SUPERFAMILY)	F:GO:0046983	F:protein dimerization activity	isotig02984	bHLH	transcription factor	IPR011598	NA	NA	NA	NA	NA	NA	NA	NA	NA	NA	NA	NA	NA	NA	NA	NA	NA	NA	NA	NA	NA	NA	NA	NA
isotig02985	isogroup00166	6	2397	Gene.6275::isotig02985::g.6275::m.6275	933	311	isotig02985	AT5G09460	81.395	559	68	15	1308	1866	429	951	1.78e-117	424	isotig02985	Csa13g011120.1	80.297	741	88	26	1155	1866	240	951	4.24e-141	507	isotig02985	gi|727561398|ref|XM_010454636.1|	73.91	1748	223	43	598	2174	586	2271	0	1020	isotig02985	NA	isotig02985	NP_196508.1	66.568	338	72	12	955	1884	1	325	5.26e-111	350	transcription factor bHLH143 [Arabidopsis thaliana]	isotig02985	transcription factor bHLH143-like	2397	5	1.3e-109	0.746	-	-	Coil (COILS); IPR011598 (G3DSA:4.10.280.GENE3D); PTHR36066 (PANTHER); PTHR36066:SF2 (PANTHER); IPR011598 (PROSITE_PROFILES); IPR011598 (SUPERFAMILY)	F:GO:0046983	F:protein dimerization activity	isotig02985	bHLH	transcription factor	IPR011598	NA	NA	NA	NA	NA	NA	NA	NA	NA	NA	NA	NA	NA	NA	NA	NA	NA	NA	NA	NA	NA	NA	NA	NA
isotig02986	isogroup00166	6	2325	Gene.6276::isotig02986::g.6276::m.6276	933	311	isotig02986	AT5G09460	81.395	559	68	15	1236	1794	429	951	1.73e-117	424	isotig02986	Csa13g011120.1	80.297	741	88	26	1083	1794	240	951	4.11e-141	507	isotig02986	gi|727561398|ref|XM_010454636.1|	73.91	1748	223	43	526	2102	586	2271	0	1020	isotig02986	NA	isotig02986	NP_196508.1	66.568	338	72	12	883	1812	1	325	2.89e-111	350	transcription factor bHLH143 [Arabidopsis thaliana]	isotig02986	transcription factor bHLH143-like	2325	5	7.3e-110	0.746	4	-	Coil (COILS); IPR011598 (G3DSA:4.10.280.GENE3D); PTHR36066 (PANTHER); PTHR36066:SF2 (PANTHER); IPR011598 (PROSITE_PROFILES); IPR011598 (SUPERFAMILY)	F:GO:0046983	F:protein dimerization activity	isotig02986	bHLH	transcription factor	IPR011598	NA	NA	NA	NA	NA	NA	NA	NA	NA	NA	NA	NA	NA	NA	NA	NA	NA	NA	NA	NA	NA	NA	NA	NA
isotig02987	isogroup00166	7	1681	Gene.6277::isotig02987::g.6277::m.6277	597	199	isotig02987	AT5G09460	82.222	135	18	1	1409	1537	429	563	1.1e-23	111	isotig02987	ThlaspiarvenseContig1439	83.624	287	32	11	598	878	602	879	1.18e-65	255	isotig02987	gi|727561398|ref|XM_010454636.1|	74.56	562	72	10	1009	1504	895	1451	2e-104	389	isotig02987	NA	isotig02987	NP_196508.1	63.953	172	35	7	1056	1493	1	171	1.55e-54	196	transcription factor bHLH143 [Arabidopsis thaliana]	isotig02987	transcription factor bHLH143-like	1681	5	1.3e-53	0.708	-	-	PTHR36066 (PANTHER); PTHR36066:SF2 (PANTHER)	no GO terms	no GO terms	NA	NA	NA	NA	NA	NA	NA	NA	NA	NA	NA	NA	NA	NA	NA	NA	NA	NA	NA	NA	NA	NA	NA	NA	NA	NA	NA	NA
isotig02988	isogroup00166	7	1609	Gene.6278::isotig02988::g.6278::m.6278	597	199	isotig02988	AT5G09460	82.222	135	18	1	1337	1465	429	563	1.06e-23	111	isotig02988	ThlaspiarvenseContig1439	83.624	287	32	11	526	806	602	879	1.13e-65	255	isotig02988	gi|727561398|ref|XM_010454636.1|	74.56	562	72	10	937	1432	895	1451	2e-104	389	isotig02988	NA	isotig02988	NP_196508.1	63.953	172	35	7	984	1421	1	171	9.44e-55	196	transcription factor bHLH143 [Arabidopsis thaliana]	isotig02988	transcription factor bHLH143-like	1609	5	8.5e-54	0.708	-	-	PTHR36066 (PANTHER); PTHR36066:SF2 (PANTHER)	no GO terms	no GO terms	NA	NA	NA	NA	NA	NA	NA	NA	NA	NA	NA	NA	NA	NA	NA	NA	NA	NA	NA	NA	NA	NA	NA	NA	NA	NA	NA	NA
isotig02989	isogroup00166	6	1580	Gene.6279::isotig02989::g.6279::m.6279	522	174	isotig02989	AT5G09460	82.222	135	18	1	1308	1436	429	563	1.04e-23	111	isotig02989	ThlaspiarvenseContig1439	83.624	287	32	11	598	878	602	879	1.11e-65	255	isotig02989	gi|727561398|ref|XM_010454636.1|	76.34	879	122	16	598	1403	586	1451	0	654	isotig02989	NA	isotig02989	NP_196508.1	63.953	172	35	7	955	1392	1	171	4.65e-55	196	transcription factor bHLH143 [Arabidopsis thaliana]	isotig02989	transcription factor bHLH143-like	1580	5	4.3e-54	0.708	-	-	PTHR36066 (PANTHER); PTHR36066:SF2 (PANTHER)	no GO terms	no GO terms	NA	NA	NA	NA	NA	NA	NA	NA	NA	NA	NA	NA	NA	NA	NA	NA	NA	NA	NA	NA	NA	NA	NA	NA	NA	NA	NA	NA
isotig02990	isogroup00166	6	1508	Gene.6280::isotig02990::g.6280::m.6280	522	174	isotig02990	AT5G09460	82.222	135	18	1	1236	1364	429	563	9.88e-24	111	isotig02990	ThlaspiarvenseContig1439	83.624	287	32	11	526	806	602	879	1.06e-65	255	isotig02990	gi|727561398|ref|XM_010454636.1|	76.34	879	122	16	526	1331	586	1451	0	654	isotig02990	NA	isotig02990	NP_196508.1	63.953	172	35	7	883	1320	1	171	2.73e-55	196	transcription factor bHLH143 [Arabidopsis thaliana]	isotig02990	transcription factor bHLH143-like	1508	5	2.7e-54	0.708	-	-	PTHR36066 (PANTHER); PTHR36066:SF2 (PANTHER)	no GO terms	no GO terms	NA	NA	NA	NA	NA	NA	NA	NA	NA	NA	NA	NA	NA	NA	NA	NA	NA	NA	NA	NA	NA	NA	NA	NA	NA	NA	NA	NA
isotig02991	isogroup00166	3	1448	NA	NA	NA	isotig02991	AT3G20340	77.491	271	42	10	226	488	342	83	9.35e-34	145	isotig02991	Bostr.13129s0048.1	84.211	437	52	11	482	917	507	927	7.37e-112	409	isotig02991	gi|186521551|ref|NM_120983.2|	69.96	1072	109	35	506	1424	1430	2441	2e-135	491	isotig02991	NA	isotig02991	XP_006290147.1	78.082	146	25	4	504	935	190	330	2.47e-43	164	hypothetical protein CARUB_v10003815mg [Capsella rubella]	isotig02991	transcription factor bHLH143-like	1448	5	1.4e-42	0.802	-	-	SIGNAL_PEPTIDE_N_REGION (PHOBIUS); SIGNAL_PEPTIDE_C_REGION (PHOBIUS); NON_CYTOPLASMIC_DOMAIN (PHOBIUS); SIGNAL_PEPTIDE_H_REGION (PHOBIUS); SIGNAL_PEPTIDE (PHOBIUS); SignalP-noTM (SIGNALP_EUK); SignalP-noTM (SIGNALP_GRAM_NEGATIVE); SignalP-TM (SIGNALP_GRAM_POSITIVE)	no GO terms	no GO terms	isotig02991	bHLH	transcription factor	IPR011598	NA	NA	NA	NA	NA	NA	NA	NA	NA	NA	NA	NA	NA	NA	NA	NA	NA	NA	NA	NA	NA	NA	NA	NA
isotig02992	isogroup00166	3	631	Gene.6281::isotig02992::g.6281::m.6281	411	137	isotig02992	AT3G20340	77.491	271	42	10	226	488	342	83	3.99e-34	145	isotig02992	ath|AT3G20340	77.491	271	42	10	226	488	342	83	9.76e-33	145	isotig02992	gi|145338751|ref|NM_112925.2|	72.5	560	72	16	88	616	577	69	4e-71	277	isotig02992	NA	isotig02992	XP_002885368.1	60.15	133	31	5	606	223	1	116	3.71e-33	124	hypothetical protein ARALYDRAFT_898447 [Arabidopsis lyrata subsp. lyrata]	isotig02992	paraquat downregulated	631	5	3.8e-32	0.644	3	-	PTHR33647 (PANTHER); PTHR33647:SF5 (PANTHER)	no GO terms	no GO terms	NA	NA	NA	NA	NA	NA	NA	NA	NA	NA	NA	NA	NA	NA	NA	NA	NA	NA	NA	NA	NA	NA	NA	NA	NA	NA	NA	NA
isotig02993	isogroup00167	6	1700	Gene.6283::isotig02993::g.6283::m.6283	318	106	isotig02993	AT5G56870	89.258	782	80	4	623	1402	1866	1087	0	976	isotig02993	Esa6g20880.a.itrac	90.525	781	66	5	623	1402	1860	1087	0	1026	isotig02993	gi|30696796|ref|NM_125070.2|	89.12	781	83	2	623	1402	1954	1175	0	1020	isotig02993	NA	isotig02993	XP_010483173.1	81.912	387	45	2	1405	245	363	724	0	649	PREDICTED: beta-galactosidase 4 [Camelina sativa]	isotig02993	beta-galactosidase 4	1700	5	0	0.862	-	-	IPR008979 (G3DSA:2.60.120.GENE3D); IPR001944 (PANTHER); PTHR23421:SF63 (PANTHER); IPR008979 (SUPERFAMILY)	F:GO:0004553; P:GO:0005975	F:hydrolase activity, hydrolyzing O-glycosyl compounds; P:carbohydrate metabolic process	NA	NA	NA	NA	NA	NA	NA	NA	NA	NA	NA	NA	NA	NA	NA	NA	NA	NA	NA	NA	NA	NA	NA	NA	NA	NA	NA	NA
isotig02994	isogroup00167	6	1694	Gene.6284::isotig02994::g.6284::m.6284	510	104	isotig02994	AT5G56870	89.258	782	80	4	623	1402	1866	1087	0	976	isotig02994	Esa6g20880.a.itrac	90.525	781	66	5	623	1402	1860	1087	0	1026	isotig02994	gi|30696796|ref|NM_125070.2|	89.12	781	83	2	623	1402	1954	1175	0	1020	isotig02994	NA	isotig02994	XP_010483173.1	81.912	387	45	2	1405	245	363	724	0	649	PREDICTED: beta-galactosidase 4 [Camelina sativa]	isotig02994	beta-galactosidase 4	1694	5	0	0.862	-	-	IPR008979 (G3DSA:2.60.120.GENE3D); IPR001944 (PANTHER); PTHR23421:SF63 (PANTHER); IPR008979 (SUPERFAMILY)	P:GO:0005975; F:GO:0004553	P:carbohydrate metabolic process; F:hydrolase activity, hydrolyzing O-glycosyl compounds	NA	NA	NA	NA	NA	NA	NA	NA	NA	NA	NA	NA	NA	NA	NA	NA	NA	NA	NA	NA	NA	NA	NA	NA	NA	NA	NA	NA
isotig02995	isogroup00167	5	1628	Gene.6286::isotig02995::g.6286::m.6286	510	150	isotig02995	AT5G56870	88.532	1090	116	7	244	1330	2170	1087	0	1312	isotig02995	Bostr.26833s0574.1	90.275	1090	97	6	244	1330	2170	1087	0	1417	isotig02995	gi|727539071|ref|XM_010445043.1|	84.27	1335	174	11	14	1330	2572	1256	0	1440	isotig02995	NA	isotig02995	XP_010483173.1	87.328	363	45	1	1333	245	363	724	0	661	PREDICTED: beta-galactosidase 4 [Camelina sativa]	isotig02995	beta-galactosidase 4	1628	5	0	0.92	-	-	IPR008979 (G3DSA:2.60.120.GENE3D); IPR001944 (PANTHER); PTHR23421:SF63 (PANTHER); IPR008979 (SUPERFAMILY)	F:GO:0004553; P:GO:0005975	F:hydrolase activity, hydrolyzing O-glycosyl compounds; P:carbohydrate metabolic process	NA	NA	NA	NA	NA	NA	NA	NA	NA	NA	NA	NA	NA	NA	NA	NA	NA	NA	NA	NA	NA	NA	NA	NA	NA	NA	NA	NA
isotig02996	isogroup00167	6	1627	Gene.6289::isotig02996::g.6289::m.6289	810	270	isotig02996	AT5G56870	89.97	1007	97	4	623	1627	1866	862	0	1297	isotig02996	Bostr.26833s0574.1	91.27	1008	82	5	623	1627	1866	862	0	1369	isotig02996	gi|297793198|ref|XM_002864438.1|	89.86	1006	100	2	623	1627	1872	868	0	1350	isotig02996	NA	isotig02996	XP_010483173.1	84.165	461	48	2	1627	245	289	724	0	796	PREDICTED: beta-galactosidase 4 [Camelina sativa]	isotig02996	beta-galactosidase 4	1627	5	0	0.88	-	-	IPR001944 (PRINTS); IPR013781 (G3DSA:3.20.20.GENE3D); IPR031330 (PFAM); IPR001944 (PANTHER); PTHR23421:SF74 (PANTHER); IPR017853 (SUPERFAMILY); IPR008979 (SUPERFAMILY)	F:GO:0004553; P:GO:0005975	F:hydrolase activity, hydrolyzing O-glycosyl compounds; P:carbohydrate metabolic process	NA	NA	NA	NA	NA	NA	NA	NA	NA	NA	NA	NA	NA	NA	NA	NA	NA	NA	NA	NA	NA	NA	NA	NA	NA	NA	NA	NA
isotig02997	isogroup00167	5	1622	Gene.6293::isotig02997::g.6293::m.6293	312	150	isotig02997	AT5G56870	88.532	1090	116	7	244	1330	2170	1087	0	1312	isotig02997	Bostr.26833s0574.1	90.275	1090	97	6	244	1330	2170	1087	0	1417	isotig02997	gi|727539071|ref|XM_010445043.1|	84.27	1335	174	11	14	1330	2572	1256	0	1440	isotig02997	NA	isotig02997	XP_010483173.1	87.328	363	45	1	1333	245	363	724	0	661	PREDICTED: beta-galactosidase 4 [Camelina sativa]	isotig02997	beta-galactosidase 4	1622	5	0	0.92	-	-	IPR008979 (G3DSA:2.60.120.GENE3D); IPR001944 (PANTHER); PTHR23421:SF63 (PANTHER); IPR008979 (SUPERFAMILY)	P:GO:0005975; F:GO:0004553	P:carbohydrate metabolic process; F:hydrolase activity, hydrolyzing O-glycosyl compounds	NA	NA	NA	NA	NA	NA	NA	NA	NA	NA	NA	NA	NA	NA	NA	NA	NA	NA	NA	NA	NA	NA	NA	NA	NA	NA	NA	NA
isotig02998	isogroup00167	6	1621	Gene.6294::isotig02998::g.6294::m.6294	804	268	isotig02998	AT5G56870	89.81	1001	98	4	623	1621	1866	868	0	1280	isotig02998	Esa6g20880.a.itrac	91.2	1000	80	5	623	1621	1860	868	0	1352	isotig02998	gi|30696796|ref|NM_125070.2|	89.7	1000	101	2	623	1621	1954	956	0	1330	isotig02998	NA	isotig02998	XP_018476969.1	84.967	459	42	3	1621	245	290	721	0	791	PREDICTED: beta-galactosidase 4 [Raphanus sativus]	isotig02998	beta-galactosidase 4	1621	5	0	0.88	-	-	IPR001944 (PRINTS); IPR031330 (PFAM); IPR013781 (G3DSA:3.20.20.GENE3D); IPR001944 (PANTHER); PTHR23421:SF74 (PANTHER); IPR008979 (SUPERFAMILY); IPR017853 (SUPERFAMILY)	F:GO:0004553; P:GO:0005975	F:hydrolase activity, hydrolyzing O-glycosyl compounds; P:carbohydrate metabolic process	NA	NA	NA	NA	NA	NA	NA	NA	NA	NA	NA	NA	NA	NA	NA	NA	NA	NA	NA	NA	NA	NA	NA	NA	NA	NA	NA	NA
isotig02999	isogroup00167	5	1555	Gene.6296::isotig02999::g.6296::m.6296	810	270	isotig02999	AT5G56870	89.202	1315	133	7	244	1555	2170	862	0	1633	isotig02999	Bostr.26833s0574.1	90.951	1315	110	6	244	1555	2170	862	0	1760	isotig02999	gi|727539071|ref|XM_010445043.1|	85.45	1560	191	11	14	1555	2572	1031	0	1770	isotig02999	NA	isotig02999	XP_010483173.1	88.787	437	48	1	1555	245	289	724	0	809	PREDICTED: beta-galactosidase 4 [Camelina sativa]	isotig02999	beta-galactosidase 4	1555	5	0	0.93	-	-	IPR001944 (PRINTS); IPR013781 (G3DSA:3.20.20.GENE3D); IPR031330 (PFAM); IPR001944 (PANTHER); PTHR23421:SF74 (PANTHER); IPR017853 (SUPERFAMILY); IPR008979 (SUPERFAMILY)	F:GO:0004553; P:GO:0005975	F:hydrolase activity, hydrolyzing O-glycosyl compounds; P:carbohydrate metabolic process	NA	NA	NA	NA	NA	NA	NA	NA	NA	NA	NA	NA	NA	NA	NA	NA	NA	NA	NA	NA	NA	NA	NA	NA	NA	NA	NA	NA
isotig03000	isogroup00167	5	1549	Gene.6299::isotig03000::g.6299::m.6299	804	150	isotig03000	AT5G56870	89.076	1309	134	7	244	1549	2170	868	0	1616	isotig03000	Bostr.26833s0574.1	90.756	1309	112	6	244	1549	2170	868	0	1738	isotig03000	gi|727539071|ref|XM_010445043.1|	85.26	1554	193	11	14	1549	2572	1037	0	1750	isotig03000	NA	isotig03000	XP_010483173.1	88.736	435	48	1	1549	245	291	724	0	804	PREDICTED: beta-galactosidase 4 [Camelina sativa]	isotig03000	beta-galactosidase 4	1549	5	0	0.93	-	-	IPR001944 (PRINTS); IPR031330 (PFAM); IPR013781 (G3DSA:3.20.20.GENE3D); IPR001944 (PANTHER); PTHR23421:SF74 (PANTHER); IPR008979 (SUPERFAMILY); IPR017853 (SUPERFAMILY)	F:GO:0004553; P:GO:0005975	F:hydrolase activity, hydrolyzing O-glycosyl compounds; P:carbohydrate metabolic process	NA	NA	NA	NA	NA	NA	NA	NA	NA	NA	NA	NA	NA	NA	NA	NA	NA	NA	NA	NA	NA	NA	NA	NA	NA	NA	NA	NA
isotig03001	isogroup00167	4	1517	Gene.6302::isotig03001::g.6302::m.6302	1125	375	isotig03001	AT5G56870	88.418	1321	143	9	200	1517	2175	862	0	1583	isotig03001	Bostr.26833s0574.1	89.697	1320	128	8	200	1517	2175	862	0	1677	isotig03001	gi|30696796|ref|NM_125070.2|	86.45	1483	182	8	45	1517	2423	950	0	1750	isotig03001	NA	isotig03001	XP_006401275.1	91.72	314	25	1	1517	579	288	601	0	598	hypothetical protein EUTSA_v10012847mg [Eutrema salsugineum]	isotig03001	beta-galactosidase 4	1517	5	0	0.944	7	-	IPR001944 (PRINTS); IPR013781 (G3DSA:3.20.20.GENE3D); IPR031330 (PFAM); IPR001944 (PANTHER); PTHR23421:SF63 (PANTHER); IPR008979 (SUPERFAMILY); IPR017853 (SUPERFAMILY)	F:GO:0004553; P:GO:0005975	F:hydrolase activity, hydrolyzing O-glycosyl compounds; P:carbohydrate metabolic process	NA	NA	NA	NA	NA	NA	NA	NA	NA	NA	NA	NA	NA	NA	NA	NA	NA	NA	NA	NA	NA	NA	NA	NA	NA	NA	NA	NA
isotig03002	isogroup00167	4	1511	Gene.6304::isotig03002::g.6304::m.6304	1119	373	isotig03002	AT5G56870	88.289	1315	144	9	200	1511	2175	868	0	1567	isotig03002	Bostr.26833s0574.1	89.498	1314	130	8	200	1511	2175	868	0	1655	isotig03002	gi|30696796|ref|NM_125070.2|	86.32	1477	183	8	45	1511	2423	956	0	1730	isotig03002	NA	isotig03002	XP_006401275.1	91.667	312	25	1	1511	579	290	601	0	594	hypothetical protein EUTSA_v10012847mg [Eutrema salsugineum]	isotig03002	beta-galactosidase 4	1511	5	0	0.944	-	-	IPR001944 (PRINTS); IPR013781 (G3DSA:3.20.20.GENE3D); IPR031330 (PFAM); PTHR23421:SF63 (PANTHER); IPR001944 (PANTHER); IPR008979 (SUPERFAMILY); IPR017853 (SUPERFAMILY)	P:GO:0005975; F:GO:0004553	P:carbohydrate metabolic process; F:hydrolase activity, hydrolyzing O-glycosyl compounds	NA	NA	NA	NA	NA	NA	NA	NA	NA	NA	NA	NA	NA	NA	NA	NA	NA	NA	NA	NA	NA	NA	NA	NA	NA	NA	NA	NA
isotig03003	isogroup00167	4	1222	Gene.6306::isotig03003::g.6306::m.6306	1125	375	isotig03003	AT5G56870	87.52	1226	141	11	1	1222	2079	862	0	1406	isotig03003	Bostr.26833s0574.1	89.143	1225	123	10	1	1222	2079	862	0	1517	isotig03003	gi|297793198|ref|XM_002864438.1|	87.56	1222	148	4	1	1222	2085	868	0	1510	isotig03003	NA	isotig03003	XP_006401275.1	91.72	314	25	1	1222	284	288	601	0	598	hypothetical protein EUTSA_v10012847mg [Eutrema salsugineum]	isotig03003	beta-galactosidase 4	1222	5	0	0.944	-	-	SIGNAL_PEPTIDE (PHOBIUS); SIGNAL_PEPTIDE_N_REGION (PHOBIUS); SIGNAL_PEPTIDE_C_REGION (PHOBIUS); NON_CYTOPLASMIC_DOMAIN (PHOBIUS); SIGNAL_PEPTIDE_H_REGION (PHOBIUS); SignalP-noTM (SIGNALP_GRAM_NEGATIVE); SignalP-TM (SIGNALP_GRAM_POSITIVE)	no GO terms	no GO terms	NA	NA	NA	NA	NA	NA	NA	NA	NA	NA	NA	NA	NA	NA	NA	NA	NA	NA	NA	NA	NA	NA	NA	NA	NA	NA	NA	NA
isotig03004	isogroup00167	4	1216	Gene.6308::isotig03004::g.6308::m.6308	1119	373	isotig03004	AT5G56870	87.377	1220	142	11	1	1216	2079	868	0	1389	isotig03004	Bostr.26833s0574.1	88.925	1219	125	10	1	1216	2079	868	0	1495	isotig03004	gi|297793198|ref|XM_002864438.1|	87.34	1216	150	4	1	1216	2085	874	0	1490	isotig03004	NA	isotig03004	XP_006401275.1	91.667	312	25	1	1216	284	290	601	0	594	hypothetical protein EUTSA_v10012847mg [Eutrema salsugineum]	isotig03004	beta-galactosidase 4	1216	5	0	0.944	-	-	SIGNAL_PEPTIDE_N_REGION (PHOBIUS); SIGNAL_PEPTIDE_H_REGION (PHOBIUS); NON_CYTOPLASMIC_DOMAIN (PHOBIUS); SIGNAL_PEPTIDE (PHOBIUS); SIGNAL_PEPTIDE_C_REGION (PHOBIUS); SignalP-noTM (SIGNALP_GRAM_NEGATIVE); SignalP-TM (SIGNALP_GRAM_POSITIVE)	no GO terms	no GO terms	NA	NA	NA	NA	NA	NA	NA	NA	NA	NA	NA	NA	NA	NA	NA	NA	NA	NA	NA	NA	NA	NA	NA	NA	NA	NA	NA	NA
isotig03005	isogroup00168	3	2696	Gene.6310::isotig03005::g.6310::m.6310	1452	484	isotig03005	AT1G50890	89.148	1760	179	6	672	2428	715	2465	0	2182	isotig03005	ThlaspiarvenseContig19170	89.573	1803	175	8	672	2468	1836	41	0	2276	isotig03005	gi|567132941|ref|XM_006393038.1|	89.66	1761	176	2	672	2429	885	2642	0	2350	isotig03005	NA	isotig03005	XP_006393100.1	87.201	586	73	2	672	2426	240	824	0	964	hypothetical protein EUTSA_v10011243mg [Eutrema salsugineum]	isotig03005	microtubule-associated SPIRAL2-like	2696	5	0	0.916	-	-	no IPS match	no IPS match	no IPS match	NA	NA	NA	NA	NA	NA	NA	NA	NA	NA	NA	NA	NA	NA	NA	NA	NA	NA	NA	NA	NA	NA	NA	NA	NA	NA	NA	NA
isotig03006	isogroup00168	3	2600	Gene.6312::isotig03006::g.6312::m.6312	1452	484	isotig03006	AT1G50890	89.148	1760	179	6	576	2332	715	2465	0	2182	isotig03006	ThlaspiarvenseContig19170	89.573	1803	175	8	576	2372	1836	41	0	2276	isotig03006	gi|567132941|ref|XM_006393038.1|	89.66	1761	176	2	576	2333	885	2642	0	2350	isotig03006	NA	isotig03006	XP_006393100.1	87.201	586	73	2	576	2330	240	824	0	964	hypothetical protein EUTSA_v10011243mg [Eutrema salsugineum]	isotig03006	microtubule-associated SPIRAL2-like	2600	5	0	0.916	2	-	no IPS match	no IPS match	no IPS match	NA	NA	NA	NA	NA	NA	NA	NA	NA	NA	NA	NA	NA	NA	NA	NA	NA	NA	NA	NA	NA	NA	NA	NA	NA	NA	NA	NA
isotig03007	isogroup00168	7	1398	NA	NA	NA	isotig03007	AT1G50890	88.542	192	22	0	672	863	715	906	1.87e-60	233	isotig03007	cru|Carubv10008317m|PACid:20891839	88.542	192	22	0	672	863	715	906	4.59e-59	233	isotig03007	gi|567119242|ref|XM_006389745.1|	81.91	282	50	1	102	383	226	506	3e-70	275	isotig03007	NA	isotig03007	XP_006302052.1	71.875	96	26	1	96	383	24	118	7.43e-33	140	hypothetical protein CARUB_v10020035mg, partial [Capsella rubella]	isotig03007	NUCLEAR FUSION DEFECTIVE 4-like	1398	5	6e-33	0.794	5	-	no IPS match	no IPS match	no IPS match	NA	NA	NA	NA	NA	NA	NA	NA	NA	NA	NA	NA	NA	NA	NA	NA	NA	NA	NA	NA	NA	NA	NA	NA	NA	NA	NA	NA
isotig03008	isogroup00168	7	1302	NA	NA	NA	isotig03008	AT1G50890	88.542	192	22	0	576	767	715	906	1.74e-60	233	isotig03008	cru|Carubv10008317m|PACid:20891839	88.542	192	22	0	576	767	715	906	4.27e-59	233	isotig03008	gi|565498277|ref|XM_006306716.1|	88.54	192	22	0	576	767	938	1129	4e-62	248	isotig03008	NA	isotig03008	NP_175502.2	83.582	67	11	0	576	776	239	305	2.27e-26	122	ARM repeat superfamily protein [Arabidopsis thaliana]	isotig03008	microtubule-associated SPIRAL2-like	1302	5	2.5e-26	0.9	-	-	no IPS match	no IPS match	no IPS match	NA	NA	NA	NA	NA	NA	NA	NA	NA	NA	NA	NA	NA	NA	NA	NA	NA	NA	NA	NA	NA	NA	NA	NA	NA	NA	NA	NA
isotig03009	isogroup00168	7	1292	NA	NA	NA	isotig03009	AT1G50890	88.542	192	22	0	672	863	715	906	1.73e-60	233	isotig03009	cru|Carubv10008317m|PACid:20891839	88.542	192	22	0	672	863	715	906	4.24e-59	233	isotig03009	gi|567119242|ref|XM_006389745.1|	81.91	282	50	1	102	383	226	506	3e-70	275	isotig03009	NA	isotig03009	XP_006302052.1	71.875	96	26	1	96	383	24	118	3.95e-33	140	hypothetical protein CARUB_v10020035mg, partial [Capsella rubella]	isotig03009	NUCLEAR FUSION DEFECTIVE 4-like	1292	5	3.7e-33	0.794	-	-	IPR010658 (PFAM); PTHR21576 (PANTHER); PTHR21576:SF41 (PANTHER)	no GO terms	no GO terms	NA	NA	NA	NA	NA	NA	NA	NA	NA	NA	NA	NA	NA	NA	NA	NA	NA	NA	NA	NA	NA	NA	NA	NA	NA	NA	NA	NA
isotig03010	isogroup00168	6	1264	NA	NA	NA	isotig03010	AT1G50890	88.542	192	22	0	672	863	715	906	1.69e-60	233	isotig03010	cru|Carubv10008317m|PACid:20891839	88.542	192	22	0	672	863	715	906	4.14e-59	233	isotig03010	gi|567119242|ref|XM_006389745.1|	81.91	282	50	1	102	383	226	506	3e-70	275	isotig03010	NA	isotig03010	XP_006302052.1	71.875	96	26	1	96	383	24	118	3.25e-33	140	hypothetical protein CARUB_v10020035mg, partial [Capsella rubella]	isotig03010	NUCLEAR FUSION DEFECTIVE 4-like	1264	5	3.2e-33	0.794	5	-	IPR010658 (PFAM); PTHR21576:SF41 (PANTHER); PTHR21576 (PANTHER)	no GO terms	no GO terms	NA	NA	NA	NA	NA	NA	NA	NA	NA	NA	NA	NA	NA	NA	NA	NA	NA	NA	NA	NA	NA	NA	NA	NA	NA	NA	NA	NA
isotig03011	isogroup00168	7	1196	NA	NA	NA	isotig03011	AT1G50890	88.542	192	22	0	576	767	715	906	1.6e-60	233	isotig03011	cru|Carubv10008317m|PACid:20891839	88.542	192	22	0	576	767	715	906	3.92e-59	233	isotig03011	gi|565498277|ref|XM_006306716.1|	88.54	192	22	0	576	767	938	1129	4e-62	248	isotig03011	NA	isotig03011	NP_175502.2	83.582	67	11	0	576	776	239	305	1.23e-26	122	ARM repeat superfamily protein [Arabidopsis thaliana]	isotig03011	microtubule-associated SPIRAL2-like	1196	5	1.7e-26	0.9	2	-	CYTOPLASMIC_DOMAIN (PHOBIUS); TRANSMEMBRANE (PHOBIUS); NON_CYTOPLASMIC_DOMAIN (PHOBIUS)	no GO terms	no GO terms	NA	NA	NA	NA	NA	NA	NA	NA	NA	NA	NA	NA	NA	NA	NA	NA	NA	NA	NA	NA	NA	NA	NA	NA	NA	NA	NA	NA
isotig03012	isogroup00168	6	1168	NA	NA	NA	isotig03012	AT1G50890	88.542	192	22	0	576	767	715	906	1.56e-60	233	isotig03012	cru|Carubv10008317m|PACid:20891839	88.542	192	22	0	576	767	715	906	3.82e-59	233	isotig03012	gi|565498277|ref|XM_006306716.1|	88.54	192	22	0	576	767	938	1129	4e-62	248	isotig03012	NA	isotig03012	NP_175502.2	83.333	66	11	0	576	773	239	304	1.65e-25	118	ARM repeat superfamily protein [Arabidopsis thaliana]	isotig03012	microtubule-associated SPIRAL2-like	1168	5	2.3e-25	0.896	-	-	SIGNAL_PEPTIDE_C_REGION (PHOBIUS); TRANSMEMBRANE (PHOBIUS); SIGNAL_PEPTIDE (PHOBIUS); SIGNAL_PEPTIDE_N_REGION (PHOBIUS); CYTOPLASMIC_DOMAIN (PHOBIUS); NON_CYTOPLASMIC_DOMAIN (PHOBIUS); SIGNAL_PEPTIDE_H_REGION (PHOBIUS)	no GO terms	no GO terms	NA	NA	NA	NA	NA	NA	NA	NA	NA	NA	NA	NA	NA	NA	NA	NA	NA	NA	NA	NA	NA	NA	NA	NA	NA	NA	NA	NA
isotig03013	isogroup00168	6	1158	NA	NA	NA	isotig03013	AT1G50890	88.542	192	22	0	672	863	715	906	1.54e-60	233	isotig03013	cru|Carubv10008317m|PACid:20891839	88.542	192	22	0	672	863	715	906	3.79e-59	233	isotig03013	gi|567119242|ref|XM_006389745.1|	81.91	282	50	1	102	383	226	506	3e-70	275	isotig03013	NA	isotig03013	XP_006302052.1	71.875	96	26	1	96	383	24	118	1.57e-33	140	hypothetical protein CARUB_v10020035mg, partial [Capsella rubella]	isotig03013	NUCLEAR FUSION DEFECTIVE 4-like	1158	5	1.8e-33	0.794	-	-	CYTOPLASMIC_DOMAIN (PHOBIUS); NON_CYTOPLASMIC_DOMAIN (PHOBIUS); TRANSMEMBRANE (PHOBIUS)	no GO terms	no GO terms	NA	NA	NA	NA	NA	NA	NA	NA	NA	NA	NA	NA	NA	NA	NA	NA	NA	NA	NA	NA	NA	NA	NA	NA	NA	NA	NA	NA
isotig03014	isogroup00168	3	1121	NA	NA	NA	NA	NA	NA	NA	NA	NA	NA	NA	NA	NA	NA	NA	NA	NA	NA	NA	NA	NA	NA	NA	NA	NA	NA	NA	isotig03014	gi|297807776|ref|XM_002871726.1|	81.28	187	32	1	132	318	154	337	5e-41	178	isotig03014	NA	isotig03014	XP_002871772.1	58.025	81	33	1	131	373	45	124	5.43e-13	76.3	hypothetical protein ARALYDRAFT_909754 [Arabidopsis lyrata subsp. lyrata]	isotig03014	sufE , chloroplastic	1121	5	6.6e-13	0.67	3	-	TRANSMEMBRANE (PHOBIUS); NON_CYTOPLASMIC_DOMAIN (PHOBIUS); CYTOPLASMIC_DOMAIN (PHOBIUS); TMhelix (TMHMM)	no GO terms	no GO terms	NA	NA	NA	NA	NA	NA	NA	NA	NA	NA	NA	NA	NA	NA	NA	NA	NA	NA	NA	NA	NA	NA	NA	NA	NA	NA	NA	NA
isotig03015	isogroup00168	6	1062	NA	NA	NA	isotig03015	AT1G50890	88.542	192	22	0	576	767	715	906	1.41e-60	233	isotig03015	cru|Carubv10008317m|PACid:20891839	88.542	192	22	0	576	767	715	906	3.47e-59	233	isotig03015	gi|565498277|ref|XM_006306716.1|	88.54	192	22	0	576	767	938	1129	3e-62	248	isotig03015	NA	isotig03015	NP_175502.2	83.333	66	11	0	576	773	239	304	8.22e-26	118	ARM repeat superfamily protein [Arabidopsis thaliana]	isotig03015	microtubule-associated SPIRAL2-like	1062	5	1.5e-25	0.896	-	-	CYTOPLASMIC_DOMAIN (PHOBIUS); NON_CYTOPLASMIC_DOMAIN (PHOBIUS); TRANSMEMBRANE (PHOBIUS)	no GO terms	no GO terms	NA	NA	NA	NA	NA	NA	NA	NA	NA	NA	NA	NA	NA	NA	NA	NA	NA	NA	NA	NA	NA	NA	NA	NA	NA	NA	NA	NA
isotig03016	isogroup00168	3	1015	NA	NA	NA	NA	NA	NA	NA	NA	NA	NA	NA	NA	NA	NA	NA	NA	NA	NA	NA	NA	NA	NA	NA	NA	NA	NA	NA	isotig03016	gi|297807776|ref|XM_002871726.1|	81.28	187	32	1	132	318	154	337	5e-41	178	isotig03016	NA	isotig03016	XP_002871772.1	58.025	81	33	1	131	373	45	124	4.02e-13	76.3	hypothetical protein ARALYDRAFT_909754 [Arabidopsis lyrata subsp. lyrata]	isotig03016	sufE , chloroplastic	1015	5	4.1e-13	0.628	-	-	NON_CYTOPLASMIC_DOMAIN (PHOBIUS); CYTOPLASMIC_DOMAIN (PHOBIUS); TRANSMEMBRANE (PHOBIUS); TMhelix (TMHMM)	no GO terms	no GO terms	NA	NA	NA	NA	NA	NA	NA	NA	NA	NA	NA	NA	NA	NA	NA	NA	NA	NA	NA	NA	NA	NA	NA	NA	NA	NA	NA	NA
isotig03017	isogroup00169	6	1204	Gene.6318::isotig03017::g.6318::m.6318	429	143	isotig03017	AT5G13440	88.164	828	89	6	246	1069	823	1	0	977	isotig03017	ThlaspiarvenseContig4954	87.164	966	104	13	241	1201	999	49	0	1079	isotig03017	gi|567173440|ref|XM_006399771.1|	85.4	1103	119	12	86	1183	1076	11	0	1250	isotig03017	K00411	isotig03017	XP_010453415.1	97.744	133	3	0	645	247	143	275	8.62e-134	279	PREDICTED: cytochrome b-c1 complex subunit Rieske-4, mitochondrial-like [Camelina sativa]	isotig03017	cytochrome b-c1 complex subunit Rieske-4, mitochondrial-like	1204	5	6.7e-134	0.99	-	-	IPR005805 (PRINTS); IPR017941 (G3DSA:2.102.10.GENE3D); IPR017941 (PFAM); IPR006317 (TIGRFAM); IPR014349 (PANTHER); PTHR10134:SF1 (PANTHER); IPR017941 (PROSITE_PROFILES); IPR017941 (SUPERFAMILY)	C:GO:0016020; P:GO:0055114; F:GO:0051537; F:GO:0016491; F:GO:0008121; F:GO:0016679	C:membrane; P:oxidation-reduction process; F:2 iron, 2 sulfur cluster binding; F:oxidoreductase activity; F:ubiquinol-cytochrome-c reductase activity; F:oxidoreductase activity, acting on diphenols and related substances as donors	NA	NA	NA	NA	NA	NA	NA	NA	NA	NA	NA	NA	NA	NA	NA	NA	NA	NA	NA	NA	NA	NA	NA	NA	NA	NA	NA	NA
isotig03018	isogroup00169	6	1215	Gene.6320::isotig03018::g.6320::m.6320	429	136	isotig03018	AT5G13440	88.164	828	89	6	257	1080	823	1	0	977	isotig03018	ThlaspiarvenseContig4954	84.534	1222	142	33	12	1212	1244	49	0	1166	isotig03018	gi|567173444|ref|XM_006399772.1|	84.36	1170	144	11	13	1170	1170	28	0	1240	isotig03018	K00411	isotig03018	XP_010453415.1	97.744	133	3	0	656	258	143	275	1.26e-133	279	PREDICTED: cytochrome b-c1 complex subunit Rieske-4, mitochondrial-like [Camelina sativa]	isotig03018	cytochrome b-c1 complex subunit Rieske-4, mitochondrial-like	1215	5	9.7e-134	0.99	-	-	IPR004192 (PFAM); IPR014349 (PANTHER); PTHR10134:SF1 (PANTHER); TRANSMEMBRANE (PHOBIUS); CYTOPLASMIC_DOMAIN (PHOBIUS); NON_CYTOPLASMIC_DOMAIN (PHOBIUS); SignalP-TM (SIGNALP_GRAM_POSITIVE); SSF81502 (SUPERFAMILY); TMhelix (TMHMM)	F:GO:0008121; P:GO:0055114; F:GO:0016679	F:ubiquinol-cytochrome-c reductase activity; P:oxidation-reduction process; F:oxidoreductase activity, acting on diphenols and related substances as donors	NA	NA	NA	NA	NA	NA	NA	NA	NA	NA	NA	NA	NA	NA	NA	NA	NA	NA	NA	NA	NA	NA	NA	NA	NA	NA	NA	NA
isotig03019	isogroup00169	6	1181	Gene.6323::isotig03019::g.6323::m.6323	408	136	isotig03019	AT5G13440	87.893	826	95	2	246	1069	823	1	0	966	isotig03019	Bostr.2902s0077.1	89.01	828	86	2	244	1069	825	1	0	1020	isotig03019	gi|567173440|ref|XM_006399771.1|	84.72	1067	126	12	86	1142	1076	37	0	1170	isotig03019	K00411	isotig03019	XP_018470784.1	98.496	133	2	0	645	247	141	273	2.71e-129	280	PREDICTED: cytochrome b-c1 complex subunit Rieske-4, mitochondrial-like [Raphanus sativus]	isotig03019	cytochrome b-c1 complex subunit Rieske-4, mitochondrial-like	1181	5	2.4e-129	0.99	-	-	IPR005805 (PRINTS); IPR017941 (G3DSA:2.102.10.GENE3D); IPR017941 (PFAM); IPR006317 (TIGRFAM); IPR014349 (PANTHER); PTHR10134:SF1 (PANTHER); IPR017941 (PROSITE_PROFILES); IPR017941 (SUPERFAMILY)	C:GO:0016020; P:GO:0055114; F:GO:0051537; F:GO:0016491; F:GO:0008121; F:GO:0016679	C:membrane; P:oxidation-reduction process; F:2 iron, 2 sulfur cluster binding; F:oxidoreductase activity; F:ubiquinol-cytochrome-c reductase activity; F:oxidoreductase activity, acting on diphenols and related substances as donors	NA	NA	NA	NA	NA	NA	NA	NA	NA	NA	NA	NA	NA	NA	NA	NA	NA	NA	NA	NA	NA	NA	NA	NA	NA	NA	NA	NA
isotig03020	isogroup00169	4	1195	Gene.6325::isotig03020::g.6325::m.6325	408	143	isotig03020	AT5G13440	89.952	826	74	6	239	1060	821	1	0	1057	isotig03020	Csa08g005300.1	90.58	828	76	1	235	1060	828	1	0	1096	isotig03020	gi|567173440|ref|XM_006399771.1|	88.82	966	91	5	211	1174	961	11	0	1250	isotig03020	K00411	isotig03020	XP_010453415.1	98.496	133	2	0	636	238	143	275	6.52e-134	280	PREDICTED: cytochrome b-c1 complex subunit Rieske-4, mitochondrial-like [Camelina sativa]	isotig03020	cytochrome b-c1 complex subunit Rieske-4, mitochondrial-like	1195	5	5e-134	0.99	12	-	IPR005805 (PRINTS); IPR017941 (PFAM); IPR017941 (G3DSA:2.102.10.GENE3D); IPR006317 (TIGRFAM); PTHR10134:SF1 (PANTHER); IPR014349 (PANTHER); IPR017941 (PROSITE_PROFILES); IPR017941 (SUPERFAMILY)	P:GO:0055114; C:GO:0016020; F:GO:0016491; F:GO:0051537; F:GO:0008121; F:GO:0016679	P:oxidation-reduction process; C:membrane; F:oxidoreductase activity; F:2 iron, 2 sulfur cluster binding; F:ubiquinol-cytochrome-c reductase activity; F:oxidoreductase activity, acting on diphenols and related substances as donors	NA	NA	NA	NA	NA	NA	NA	NA	NA	NA	NA	NA	NA	NA	NA	NA	NA	NA	NA	NA	NA	NA	NA	NA	NA	NA	NA	NA
isotig03021	isogroup00169	6	1192	Gene.6326::isotig03021::g.6326::m.6326	429	136	isotig03021	AT5G13440	87.893	826	95	2	257	1080	823	1	0	966	isotig03021	ThlaspiarvenseContig4954	84.292	1165	145	25	12	1153	1244	95	0	1103	isotig03021	gi|565460855|ref|XM_006288365.1|	83.98	1167	149	14	12	1156	1221	71	0	1210	isotig03021	K00411	isotig03021	XP_010453416.1	96.992	133	4	0	656	258	142	274	3.52e-129	278	PREDICTED: cytochrome b-c1 complex subunit Rieske-4, mitochondrial-like [Camelina sativa]	isotig03021	cytochrome b-c1 complex subunit Rieske-4, mitochondrial-like	1192	5	2.7e-129	0.99	-	-	IPR004192 (PFAM); IPR014349 (PANTHER); PTHR10134:SF1 (PANTHER); CYTOPLASMIC_DOMAIN (PHOBIUS); TRANSMEMBRANE (PHOBIUS); NON_CYTOPLASMIC_DOMAIN (PHOBIUS); SignalP-TM (SIGNALP_GRAM_POSITIVE); SSF81502 (SUPERFAMILY); TMhelix (TMHMM)	P:GO:0055114; F:GO:0008121; F:GO:0016679	P:oxidation-reduction process; F:ubiquinol-cytochrome-c reductase activity; F:oxidoreductase activity, acting on diphenols and related substances as donors	NA	NA	NA	NA	NA	NA	NA	NA	NA	NA	NA	NA	NA	NA	NA	NA	NA	NA	NA	NA	NA	NA	NA	NA	NA	NA	NA	NA
isotig03022	isogroup00169	5	1161	Gene.6328::isotig03022::g.6328::m.6328	426	142	isotig03022	AT5G13440	87.728	823	98	2	246	1065	823	1	0	957	isotig03022	Bostr.2902s0077.1	89.212	825	86	2	244	1065	825	1	0	1027	isotig03022	gi|727487794|ref|XM_010421618.1|	84.87	1038	114	13	86	1100	1105	88	0	1140	isotig03022	K00411	isotig03022	XP_010453416.1	81.655	278	42	3	1065	247	1	274	9.39e-149	430	PREDICTED: cytochrome b-c1 complex subunit Rieske-4, mitochondrial-like [Camelina sativa]	isotig03022	cytochrome b-c1 complex subunit Rieske-4, mitochondrial-like	1161	5	4.7e-147	0.854	-	-	IPR004192 (PFAM); PTHR10134:SF1 (PANTHER); IPR014349 (PANTHER); NON_CYTOPLASMIC_DOMAIN (PHOBIUS); CYTOPLASMIC_DOMAIN (PHOBIUS); TRANSMEMBRANE (PHOBIUS); SignalP-TM (SIGNALP_GRAM_POSITIVE); SSF81502 (SUPERFAMILY); TMhelix (TMHMM)	P:GO:0055114; F:GO:0008121; F:GO:0016679	P:oxidation-reduction process; F:ubiquinol-cytochrome-c reductase activity; F:oxidoreductase activity, acting on diphenols and related substances as donors	NA	NA	NA	NA	NA	NA	NA	NA	NA	NA	NA	NA	NA	NA	NA	NA	NA	NA	NA	NA	NA	NA	NA	NA	NA	NA	NA	NA
isotig03023	isogroup00169	4	1172	Gene.6330::isotig03023::g.6330::m.6330	408	143	isotig03023	AT5G13440	89.684	824	80	2	239	1060	821	1	0	1046	isotig03023	Bostr.2902s0077.1	90.459	828	74	2	235	1060	825	1	0	1086	isotig03023	gi|567173440|ref|XM_006399771.1|	88.17	930	98	5	211	1133	961	37	0	1170	isotig03023	K00411	isotig03023	XP_018470784.1	99.248	133	1	0	636	238	141	273	1.83e-129	280	PREDICTED: cytochrome b-c1 complex subunit Rieske-4, mitochondrial-like [Raphanus sativus]	isotig03023	cytochrome b-c1 complex subunit Rieske-4, mitochondrial-like	1172	5	1.6e-129	0.99	12	-	IPR005805 (PRINTS); IPR017941 (PFAM); IPR017941 (G3DSA:2.102.10.GENE3D); IPR006317 (TIGRFAM); PTHR10134:SF1 (PANTHER); IPR014349 (PANTHER); IPR017941 (PROSITE_PROFILES); IPR017941 (SUPERFAMILY)	P:GO:0055114; C:GO:0016020; F:GO:0051537; F:GO:0016491; F:GO:0008121; F:GO:0016679	P:oxidation-reduction process; C:membrane; F:2 iron, 2 sulfur cluster binding; F:oxidoreductase activity; F:ubiquinol-cytochrome-c reductase activity; F:oxidoreductase activity, acting on diphenols and related substances as donors	NA	NA	NA	NA	NA	NA	NA	NA	NA	NA	NA	NA	NA	NA	NA	NA	NA	NA	NA	NA	NA	NA	NA	NA	NA	NA	NA	NA
isotig03024	isogroup00169	5	1172	Gene.6331::isotig03024::g.6331::m.6331	426	142	isotig03024	AT5G13440	87.728	823	98	2	257	1076	823	1	0	957	isotig03024	ThlaspiarvenseContig4954	84.718	1119	140	23	12	1111	1244	138	0	1090	isotig03024	gi|565460855|ref|XM_006288365.1|	85.13	1116	138	12	12	1111	1221	118	0	1210	isotig03024	K00411	isotig03024	XP_010453416.1	81.655	278	42	3	1076	258	1	274	1.05e-148	430	PREDICTED: cytochrome b-c1 complex subunit Rieske-4, mitochondrial-like [Camelina sativa]	isotig03024	cytochrome b-c1 complex subunit Rieske-4, mitochondrial-like	1172	5	5.2e-147	0.854	-	-	no IPS match	no IPS match	no IPS match	NA	NA	NA	NA	NA	NA	NA	NA	NA	NA	NA	NA	NA	NA	NA	NA	NA	NA	NA	NA	NA	NA	NA	NA	NA	NA	NA	NA
isotig03025	isogroup00169	3	1152	Gene.6332::isotig03025::g.6332::m.6332	426	142	isotig03025	AT5G13440	89.525	821	83	2	239	1056	821	1	0	1037	isotig03025	Bostr.2902s0077.1	90.667	825	74	2	235	1056	825	1	0	1094	isotig03025	gi|297811458|ref|XM_002873567.1|	90.5	863	79	2	232	1091	961	99	0	1180	isotig03025	K00411	isotig03025	XP_010453416.1	82.014	278	41	3	1056	238	1	274	3.43e-149	431	PREDICTED: cytochrome b-c1 complex subunit Rieske-4, mitochondrial-like [Camelina sativa]	isotig03025	cytochrome b-c1 complex subunit Rieske-4, mitochondrial-like	1152	5	1.7e-147	0.854	-	-	IPR004192 (PFAM); PTHR10134:SF1 (PANTHER); IPR014349 (PANTHER); CYTOPLASMIC_DOMAIN (PHOBIUS); NON_CYTOPLASMIC_DOMAIN (PHOBIUS); TRANSMEMBRANE (PHOBIUS); SignalP-TM (SIGNALP_GRAM_POSITIVE); SSF81502 (SUPERFAMILY); TMhelix (TMHMM)	P:GO:0055114; F:GO:0008121; F:GO:0016679	P:oxidation-reduction process; F:ubiquinol-cytochrome-c reductase activity; F:oxidoreductase activity, acting on diphenols and related substances as donors	NA	NA	NA	NA	NA	NA	NA	NA	NA	NA	NA	NA	NA	NA	NA	NA	NA	NA	NA	NA	NA	NA	NA	NA	NA	NA	NA	NA
isotig03026	isogroup00169	5	1113	Gene.6333::isotig03026::g.6333::m.6333	429	136	isotig03026	AT5G13440	88.164	828	89	6	155	978	823	1	0	977	isotig03026	ThlaspiarvenseContig4954	85.08	1126	131	25	1	1110	1153	49	0	1114	isotig03026	gi|567173440|ref|XM_006399771.1|	87.29	999	104	7	96	1092	988	11	0	1220	isotig03026	K00411	isotig03026	XP_010453415.1	97.744	133	3	0	554	156	143	275	1.1e-133	279	PREDICTED: cytochrome b-c1 complex subunit Rieske-4, mitochondrial-like [Camelina sativa]	isotig03026	cytochrome b-c1 complex subunit Rieske-4, mitochondrial-like	1113	5	8.5e-134	0.99	12	-	IPR004192 (PFAM); IPR014349 (PANTHER); PTHR10134:SF1 (PANTHER); CYTOPLASMIC_DOMAIN (PHOBIUS); TRANSMEMBRANE (PHOBIUS); NON_CYTOPLASMIC_DOMAIN (PHOBIUS); SignalP-TM (SIGNALP_GRAM_POSITIVE); SSF81502 (SUPERFAMILY); TMhelix (TMHMM)	P:GO:0055114; F:GO:0008121; F:GO:0016679	P:oxidation-reduction process; F:ubiquinol-cytochrome-c reductase activity; F:oxidoreductase activity, acting on diphenols and related substances as donors	NA	NA	NA	NA	NA	NA	NA	NA	NA	NA	NA	NA	NA	NA	NA	NA	NA	NA	NA	NA	NA	NA	NA	NA	NA	NA	NA	NA
isotig03027	isogroup00169	5	1090	Gene.6336::isotig03027::g.6336::m.6336	408	136	isotig03027	AT5G13440	87.893	826	95	2	155	978	823	1	0	966	isotig03027	ThlaspiarvenseContig4954	84.846	1069	134	17	1	1051	1153	95	0	1051	isotig03027	gi|567173440|ref|XM_006399771.1|	86.6	963	111	7	96	1051	988	37	0	1140	isotig03027	K00411	isotig03027	XP_010453416.1	96.992	133	4	0	554	156	142	274	3.06e-129	278	PREDICTED: cytochrome b-c1 complex subunit Rieske-4, mitochondrial-like [Camelina sativa]	isotig03027	cytochrome b-c1 complex subunit Rieske-4, mitochondrial-like	1090	5	2.4e-129	0.99	12	-	IPR004192 (PFAM); IPR014349 (PANTHER); PTHR10134:SF1 (PANTHER); NON_CYTOPLASMIC_DOMAIN (PHOBIUS); CYTOPLASMIC_DOMAIN (PHOBIUS); TRANSMEMBRANE (PHOBIUS); SignalP-TM (SIGNALP_GRAM_POSITIVE); SSF81502 (SUPERFAMILY); TMhelix (TMHMM)	P:GO:0055114; F:GO:0008121; F:GO:0016679	P:oxidation-reduction process; F:ubiquinol-cytochrome-c reductase activity; F:oxidoreductase activity, acting on diphenols and related substances as donors	NA	NA	NA	NA	NA	NA	NA	NA	NA	NA	NA	NA	NA	NA	NA	NA	NA	NA	NA	NA	NA	NA	NA	NA	NA	NA	NA	NA
isotig03028	isogroup00169	4	1070	Gene.6337::isotig03028::g.6337::m.6337	426	142	isotig03028	AT5G13440	87.728	823	98	2	155	974	823	1	0	957	isotig03028	ThlaspiarvenseContig4954	85.337	1023	129	15	1	1009	1153	138	0	1038	isotig03028	gi|565460855|ref|XM_006288365.1|	85.57	1019	126	7	1	1009	1125	118	0	1140	isotig03028	K00411	isotig03028	XP_010453416.1	81.655	278	42	3	974	156	1	274	2.94e-149	430	PREDICTED: cytochrome b-c1 complex subunit Rieske-4, mitochondrial-like [Camelina sativa]	isotig03028	cytochrome b-c1 complex subunit Rieske-4, mitochondrial-like	1070	5	1.5e-147	0.854	13	-	IPR004192 (PFAM); IPR014349 (PANTHER); PTHR10134:SF1 (PANTHER); TRANSMEMBRANE (PHOBIUS); CYTOPLASMIC_DOMAIN (PHOBIUS); NON_CYTOPLASMIC_DOMAIN (PHOBIUS); SignalP-TM (SIGNALP_GRAM_POSITIVE); SSF81502 (SUPERFAMILY); TMhelix (TMHMM)	P:GO:0055114; F:GO:0008121; F:GO:0016679	P:oxidation-reduction process; F:ubiquinol-cytochrome-c reductase activity; F:oxidoreductase activity, acting on diphenols and related substances as donors	NA	NA	NA	NA	NA	NA	NA	NA	NA	NA	NA	NA	NA	NA	NA	NA	NA	NA	NA	NA	NA	NA	NA	NA	NA	NA	NA	NA
isotig03029	isogroup00170	4	1329	Gene.6338::isotig03029::g.6338::m.6338	678	226	isotig03029	AT4G27320	86.692	789	89	10	394	1172	783	1	0	861	isotig03029	ThlaspiarvenseContig2323	86.965	1051	117	16	177	1224	98	1131	0	1164	isotig03029	gi|567218921|ref|XM_006413027.1|	87.82	1002	106	10	179	1174	1079	88	0	1230	isotig03029	NA	isotig03029	XP_006413090.1	97.396	192	5	0	1172	597	1	192	1.35e-94	294	hypothetical protein EUTSA_v10026025mg [Eutrema salsugineum]	isotig03029	hypothetical protein EUTSA_v10026025mg	1329	5	3.6e-93	0.884	1	-	IPR006015 (PRINTS); IPR006016 (PFAM); IPR014729 (G3DSA:3.40.50.GENE3D); PTHR31966:SF5 (PANTHER); PTHR31966 (PANTHER); TRANSMEMBRANE (PHOBIUS); CYTOPLASMIC_DOMAIN (PHOBIUS); NON_CYTOPLASMIC_DOMAIN (PHOBIUS); SSF52402 (SUPERFAMILY)	P:GO:0006950	P:response to stress	NA	NA	NA	NA	NA	NA	NA	NA	NA	NA	NA	NA	NA	NA	NA	NA	NA	NA	NA	NA	NA	NA	NA	NA	NA	NA	NA	NA
isotig03030	isogroup00170	4	1245	Gene.6339::isotig03030::g.6339::m.6339	783	261	isotig03030	AT4G27320	88.031	635	66	7	458	1088	629	1	0	743	isotig03030	ThlaspiarvenseContig2323	90.379	686	59	6	456	1140	452	1131	0	894	isotig03030	gi|567218921|ref|XM_006413027.1|	91.67	636	52	1	456	1090	723	88	0	904	isotig03030	NA	isotig03030	XP_006413090.1	97.396	192	5	0	1088	513	1	192	3.2e-94	292	hypothetical protein EUTSA_v10026025mg [Eutrema salsugineum]	isotig03030	hypothetical protein EUTSA_v10026025mg	1245	5	8.8e-93	0.884	1	-	IPR006015 (PRINTS); IPR006016 (PFAM); IPR014729 (G3DSA:3.40.50.GENE3D); PTHR31966:SF5 (PANTHER); PTHR31966 (PANTHER); NON_CYTOPLASMIC_DOMAIN (PHOBIUS); CYTOPLASMIC_DOMAIN (PHOBIUS); TRANSMEMBRANE (PHOBIUS); SSF52402 (SUPERFAMILY)	P:GO:0006950	P:response to stress	NA	NA	NA	NA	NA	NA	NA	NA	NA	NA	NA	NA	NA	NA	NA	NA	NA	NA	NA	NA	NA	NA	NA	NA	NA	NA	NA	NA
isotig03031	isogroup00170	5	1240	Gene.6340::isotig03031::g.6340::m.6340	744	248	isotig03031	AT5G54430	86.909	634	76	4	534	1160	634	1	0	704	isotig03031	Sp6g16430.a	87.856	667	61	7	540	1192	688	28	0	765	isotig03031	gi|727551154|ref|XM_010449849.1|	80.53	914	140	13	163	1052	1150	251	0	821	isotig03031	NA	isotig03031	XP_019578392.1	92.821	195	9	2	1160	588	1	194	2.1e-91	284	PREDICTED: universal stress protein PHOS32 [Rhinolophus sinicus]	isotig03031	universal stress PHOS32	1240	5	7.3e-90	0.934	6	-	IPR006015 (PRINTS); IPR006016 (PFAM); IPR014729 (G3DSA:3.40.50.GENE3D); PTHR31966:SF5 (PANTHER); PTHR31966 (PANTHER); CYTOPLASMIC_DOMAIN (PHOBIUS); TRANSMEMBRANE (PHOBIUS); NON_CYTOPLASMIC_DOMAIN (PHOBIUS); SSF52402 (SUPERFAMILY)	P:GO:0006950	P:response to stress	NA	NA	NA	NA	NA	NA	NA	NA	NA	NA	NA	NA	NA	NA	NA	NA	NA	NA	NA	NA	NA	NA	NA	NA	NA	NA	NA	NA
isotig03032	isogroup00170	4	1207	Gene.6341::isotig03032::g.6341::m.6341	777	259	isotig03032	AT4G27320	87.183	788	79	11	279	1050	782	1	0	876	isotig03032	ThlaspiarvenseContig2323	87.058	1074	97	22	47	1102	82	1131	0	1175	isotig03032	gi|567218921|ref|XM_006413027.1|	86.08	1006	104	7	67	1052	1077	88	0	1110	isotig03032	NA	isotig03032	XP_006413090.1	97.396	192	5	0	1050	475	1	192	3.41e-94	291	hypothetical protein EUTSA_v10026025mg [Eutrema salsugineum]	isotig03032	hypothetical protein EUTSA_v10026025mg	1207	5	9.5e-93	0.884	1	-	IPR006015 (PRINTS); IPR006016 (PFAM); IPR014729 (G3DSA:3.40.50.GENE3D); PTHR31966:SF5 (PANTHER); PTHR31966 (PANTHER); CYTOPLASMIC_DOMAIN (PHOBIUS); TRANSMEMBRANE (PHOBIUS); TRANSMEMBRANE (PHOBIUS); CYTOPLASMIC_DOMAIN (PHOBIUS); NON_CYTOPLASMIC_DOMAIN (PHOBIUS); SSF52402 (SUPERFAMILY)	P:GO:0006950	P:response to stress	NA	NA	NA	NA	NA	NA	NA	NA	NA	NA	NA	NA	NA	NA	NA	NA	NA	NA	NA	NA	NA	NA	NA	NA	NA	NA	NA	NA
isotig03033	isogroup00170	4	1149	Gene.6342::isotig03033::g.6342::m.6342	780	260	isotig03033	AT4G27320	88.031	635	66	7	362	992	629	1	0	743	isotig03033	ThlaspiarvenseContig2323	90.379	686	59	6	360	1044	452	1131	0	894	isotig03033	gi|567218921|ref|XM_006413027.1|	91.67	636	52	1	360	994	723	88	0	904	isotig03033	NA	isotig03033	XP_006413090.1	97.396	192	5	0	992	417	1	192	1.05e-94	292	hypothetical protein EUTSA_v10026025mg [Eutrema salsugineum]	isotig03033	hypothetical protein EUTSA_v10026025mg	1149	5	3e-93	0.884	-	-	IPR006015 (PRINTS); IPR014729 (G3DSA:3.40.50.GENE3D); IPR006016 (PFAM); PTHR31966:SF5 (PANTHER); PTHR31966 (PANTHER); TRANSMEMBRANE (PHOBIUS); NON_CYTOPLASMIC_DOMAIN (PHOBIUS); CYTOPLASMIC_DOMAIN (PHOBIUS); SSF52402 (SUPERFAMILY)	P:GO:0006950	P:response to stress	NA	NA	NA	NA	NA	NA	NA	NA	NA	NA	NA	NA	NA	NA	NA	NA	NA	NA	NA	NA	NA	NA	NA	NA	NA	NA	NA	NA
isotig03034	isogroup00170	5	1156	Gene.6343::isotig03034::g.6343::m.6343	849	283	isotig03034	AT5G54430	84.898	735	98	8	349	1076	729	1	0	730	isotig03034	Esa6g18170.a	87.027	740	75	13	351	1079	811	82	0	815	isotig03034	gi|727538239|ref|XM_010444716.1|	85.54	657	67	5	322	968	864	226	0	760	isotig03034	NA	isotig03034	XP_019578392.1	92.821	195	9	2	1076	504	1	194	3.05e-91	282	PREDICTED: universal stress protein PHOS32 [Rhinolophus sinicus]	isotig03034	universal stress PHOS32	1156	5	9.8e-90	0.934	6	-	IPR006015 (PRINTS); IPR006016 (PFAM); IPR014729 (G3DSA:3.40.50.GENE3D); PTHR31966:SF5 (PANTHER); PTHR31966 (PANTHER); CYTOPLASMIC_DOMAIN (PHOBIUS); NON_CYTOPLASMIC_DOMAIN (PHOBIUS); TRANSMEMBRANE (PHOBIUS); SSF52402 (SUPERFAMILY)	P:GO:0006950	P:response to stress	NA	NA	NA	NA	NA	NA	NA	NA	NA	NA	NA	NA	NA	NA	NA	NA	NA	NA	NA	NA	NA	NA	NA	NA	NA	NA	NA	NA
isotig03035	isogroup00170	5	1118	Gene.6344::isotig03035::g.6344::m.6344	843	281	isotig03035	AT5G54430	86.909	634	76	4	412	1038	634	1	0	704	isotig03035	Sp6g16430.a	87.856	667	61	7	418	1070	688	28	0	765	isotig03035	gi|727551154|ref|XM_010449849.1|	79.93	912	140	15	50	930	1150	251	0	719	isotig03035	NA	isotig03035	XP_002864334.1	93.299	194	9	2	1038	466	1	193	2.99e-91	282	hypothetical protein ARALYDRAFT_918574 [Arabidopsis lyrata subsp. lyrata]	isotig03035	universal stress PHOS32	1118	5	8.2e-90	0.934	6	-	IPR006015 (PRINTS); IPR014729 (G3DSA:3.40.50.GENE3D); IPR006016 (PFAM); PTHR31966:SF5 (PANTHER); PTHR31966 (PANTHER); CYTOPLASMIC_DOMAIN (PHOBIUS); NON_CYTOPLASMIC_DOMAIN (PHOBIUS); TRANSMEMBRANE (PHOBIUS); CYTOPLASMIC_DOMAIN (PHOBIUS); TRANSMEMBRANE (PHOBIUS); SSF52402 (SUPERFAMILY)	P:GO:0006950	P:response to stress	NA	NA	NA	NA	NA	NA	NA	NA	NA	NA	NA	NA	NA	NA	NA	NA	NA	NA	NA	NA	NA	NA	NA	NA	NA	NA	NA	NA
isotig03036	isogroup00170	5	1082	Gene.6345::isotig03036::g.6345::m.6345	588	196	isotig03036	AT4G27320	85.423	686	87	7	394	1066	783	98	0	701	isotig03036	ThlaspiarvenseContig2323	84.298	898	118	15	177	1062	98	984	0	856	isotig03036	gi|567218921|ref|XM_006413027.1|	85.83	882	100	11	179	1045	1079	208	0	1000	isotig03036	NA	isotig03036	XP_006284359.1	92.763	152	10	1	1040	588	42	193	4.56e-91	282	hypothetical protein CARUB_v10005532mg [Capsella rubella]	isotig03036	hypothetical protein CARUB_v10005532mg	1082	5	1.2e-89	0.928	1	-	IPR006015 (PRINTS); IPR006016 (PFAM); IPR014729 (G3DSA:3.40.50.GENE3D); PTHR31966 (PANTHER); PTHR31966:SF5 (PANTHER); TRANSMEMBRANE (PHOBIUS); NON_CYTOPLASMIC_DOMAIN (PHOBIUS); CYTOPLASMIC_DOMAIN (PHOBIUS); SSF52402 (SUPERFAMILY)	P:GO:0006950	P:response to stress	NA	NA	NA	NA	NA	NA	NA	NA	NA	NA	NA	NA	NA	NA	NA	NA	NA	NA	NA	NA	NA	NA	NA	NA	NA	NA	NA	NA
isotig03037	isogroup00170	5	1060	Gene.6346::isotig03037::g.6346::m.6346	846	282	isotig03037	AT5G54430	84.898	735	98	8	253	980	729	1	0	730	isotig03037	Esa6g18170.a	87.027	740	75	13	255	983	811	82	0	815	isotig03037	gi|567179343|ref|XM_006401507.1|	82.21	849	118	12	44	872	1014	179	0	827	isotig03037	NA	isotig03037	XP_002864334.1	93.299	194	9	2	980	408	1	193	9.81e-92	283	hypothetical protein ARALYDRAFT_918574 [Arabidopsis lyrata subsp. lyrata]	isotig03037	universal stress PHOS32	1060	5	2.8e-90	0.934	-	-	IPR006015 (PRINTS); IPR014729 (G3DSA:3.40.50.GENE3D); IPR006016 (PFAM); PTHR31966 (PANTHER); PTHR31966:SF5 (PANTHER); TRANSMEMBRANE (PHOBIUS); NON_CYTOPLASMIC_DOMAIN (PHOBIUS); CYTOPLASMIC_DOMAIN (PHOBIUS); SSF52402 (SUPERFAMILY)	P:GO:0006950	P:response to stress	NA	NA	NA	NA	NA	NA	NA	NA	NA	NA	NA	NA	NA	NA	NA	NA	NA	NA	NA	NA	NA	NA	NA	NA	NA	NA	NA	NA
isotig03038	isogroup00170	5	998	Gene.6347::isotig03038::g.6347::m.6347	693	231	isotig03038	AT4G27320	86.654	532	64	4	458	982	629	98	1.14e-165	582	isotig03038	Sp7g25240	89.85	532	44	6	456	977	634	103	0	675	isotig03038	gi|567218921|ref|XM_006413027.1|	89.15	516	46	2	456	961	723	208	0	679	isotig03038	NA	isotig03038	XP_006284359.1	92.763	152	10	1	956	504	42	193	8.71e-91	280	hypothetical protein CARUB_v10005532mg [Capsella rubella]	isotig03038	hypothetical protein CARUB_v10005532mg	998	5	2.4e-89	0.928	1	-	IPR006015 (PRINTS); IPR014729 (G3DSA:3.40.50.GENE3D); IPR006016 (PFAM); PTHR31966 (PANTHER); PTHR31966:SF5 (PANTHER); TRANSMEMBRANE (PHOBIUS); NON_CYTOPLASMIC_DOMAIN (PHOBIUS); CYTOPLASMIC_DOMAIN (PHOBIUS); SSF52402 (SUPERFAMILY); SSF101447 (SUPERFAMILY)	P:GO:0006950	P:response to stress	NA	NA	NA	NA	NA	NA	NA	NA	NA	NA	NA	NA	NA	NA	NA	NA	NA	NA	NA	NA	NA	NA	NA	NA	NA	NA	NA	NA
isotig03039	isogroup00170	5	960	Gene.6348::isotig03039::g.6348::m.6348	687	229	isotig03039	AT4G27320	85.985	685	77	8	279	944	782	98	0	715	isotig03039	ThlaspiarvenseContig2323	84.473	921	98	21	47	940	82	984	0	867	isotig03039	gi|567218921|ref|XM_006413027.1|	83.86	886	98	8	67	923	1077	208	0	881	isotig03039	NA	isotig03039	XP_006284359.1	92.763	152	10	1	918	466	42	193	7.85e-91	280	hypothetical protein CARUB_v10005532mg [Capsella rubella]	isotig03039	hypothetical protein CARUB_v10005532mg	960	5	2.2e-89	0.928	1	-	IPR006015 (PRINTS); IPR006016 (PFAM); IPR014729 (G3DSA:3.40.50.GENE3D); PTHR31966 (PANTHER); PTHR31966:SF5 (PANTHER); CYTOPLASMIC_DOMAIN (PHOBIUS); CYTOPLASMIC_DOMAIN (PHOBIUS); TRANSMEMBRANE (PHOBIUS); TRANSMEMBRANE (PHOBIUS); NON_CYTOPLASMIC_DOMAIN (PHOBIUS); SSF101447 (SUPERFAMILY); SSF52402 (SUPERFAMILY)	P:GO:0006950	P:response to stress	NA	NA	NA	NA	NA	NA	NA	NA	NA	NA	NA	NA	NA	NA	NA	NA	NA	NA	NA	NA	NA	NA	NA	NA	NA	NA	NA	NA
isotig03040	isogroup00170	5	902	Gene.6349::isotig03040::g.6349::m.6349	690	230	isotig03040	AT4G27320	86.654	532	64	4	362	886	629	98	1.03e-165	582	isotig03040	Sp7g25240	89.85	532	44	6	360	881	634	103	0	675	isotig03040	gi|567218921|ref|XM_006413027.1|	89.15	516	46	2	360	865	723	208	0	679	isotig03040	NA	isotig03040	XP_006284359.1	92.763	152	10	1	860	408	42	193	2.58e-91	280	hypothetical protein CARUB_v10005532mg [Capsella rubella]	isotig03040	hypothetical protein CARUB_v10005532mg	902	5	7.4e-90	0.928	-	-	IPR006015 (PRINTS); IPR014729 (G3DSA:3.40.50.GENE3D); IPR006016 (PFAM); PTHR31966 (PANTHER); PTHR31966:SF5 (PANTHER); NON_CYTOPLASMIC_DOMAIN (PHOBIUS); CYTOPLASMIC_DOMAIN (PHOBIUS); TRANSMEMBRANE (PHOBIUS); SSF52402 (SUPERFAMILY); SSF101447 (SUPERFAMILY)	P:GO:0006950	P:response to stress	NA	NA	NA	NA	NA	NA	NA	NA	NA	NA	NA	NA	NA	NA	NA	NA	NA	NA	NA	NA	NA	NA	NA	NA	NA	NA	NA	NA
isotig03041	isogroup00171	5	1191	Gene.6350::isotig03041::g.6350::m.6350	480	160	NA	NA	NA	NA	NA	NA	NA	NA	NA	NA	NA	NA	isotig03041	Csa04g047030.1	78.058	278	55	6	690	964	441	167	3.1e-40	171	isotig03041	gi|567138948|ref|XM_006394580.1|	87.19	398	51	0	690	1087	553	156	2e-134	488	isotig03041	NA	isotig03041	XP_006394642.1	76.423	123	29	0	1088	720	15	137	6.54e-56	199	hypothetical protein EUTSA_v10004208mg [Eutrema salsugineum]	isotig03041	tubulin beta-8 chain	1191	5	6.6e-55	0.852	-	-	IPR002453 (PRINTS); IPR000217 (PRINTS); IPR003008 (SMART); IPR003008 (PFAM); IPR003008 (G3DSA:3.40.50.GENE3D); IPR000217 (PANTHER); PTHR11588:SF122 (PANTHER); IPR003008 (SUPERFAMILY)	F:GO:0005525; C:GO:0005874; F:GO:0005200; P:GO:0007017; F:GO:0003924	F:GTP binding; C:microtubule; F:structural constituent of cytoskeleton; P:microtubule-based process; F:GTPase activity	NA	NA	NA	NA	NA	NA	NA	NA	NA	NA	NA	NA	NA	NA	NA	NA	NA	NA	NA	NA	NA	NA	NA	NA	NA	NA	NA	NA
isotig03042	isogroup00171	5	1197	NA	NA	NA	NA	NA	NA	NA	NA	NA	NA	NA	NA	NA	NA	NA	isotig03042	ala|ala|16055721	93.878	49	3	0	690	738	441	393	2.51e-11	75	isotig03042	gi|145346407|ref|NM_118888.3|	76.73	202	44	1	404	602	379	178	8e-33	150	isotig03042	NA	isotig03042	NP_194483.1	63.636	44	16	0	601	470	58	101	3.4e-06	55.8	hypothetical protein AT4G27530 [Arabidopsis thaliana]	isotig03042	uncharacterized protein	1197	1	4.7e-06	0.77	-	-	no IPS match	no IPS match	no IPS match	NA	NA	NA	NA	NA	NA	NA	NA	NA	NA	NA	NA	NA	NA	NA	NA	NA	NA	NA	NA	NA	NA	NA	NA	NA	NA	NA	NA
isotig03043	isogroup00171	5	1168	Gene.6353::isotig03043::g.6353::m.6353	480	160	NA	NA	NA	NA	NA	NA	NA	NA	NA	NA	NA	NA	isotig03043	Csa04g047030.1	78.058	278	55	6	667	941	441	167	3.04e-40	171	isotig03043	gi|567138948|ref|XM_006394580.1|	87.19	398	51	0	667	1064	553	156	2e-134	488	isotig03043	NA	isotig03043	XP_006394642.1	76.423	123	29	0	1065	697	15	137	5.38e-56	199	hypothetical protein EUTSA_v10004208mg [Eutrema salsugineum]	isotig03043	tubulin beta-8 chain	1168	5	5.5e-55	0.852	18	-	IPR002453 (PRINTS); IPR000217 (PRINTS); IPR003008 (SMART); IPR003008 (G3DSA:3.40.50.GENE3D); IPR003008 (PFAM); IPR000217 (PANTHER); PTHR11588:SF122 (PANTHER); IPR003008 (SUPERFAMILY)	C:GO:0005874; F:GO:0005200; F:GO:0005525; P:GO:0007017; F:GO:0003924	C:microtubule; F:structural constituent of cytoskeleton; F:GTP binding; P:microtubule-based process; F:GTPase activity	NA	NA	NA	NA	NA	NA	NA	NA	NA	NA	NA	NA	NA	NA	NA	NA	NA	NA	NA	NA	NA	NA	NA	NA	NA	NA	NA	NA
isotig03044	isogroup00171	5	1174	NA	NA	NA	NA	NA	NA	NA	NA	NA	NA	NA	NA	NA	NA	NA	isotig03044	ala|ala|16055721	93.878	49	3	0	667	715	441	393	2.46e-11	75	isotig03044	gi|145346407|ref|NM_118888.3|	76.73	202	44	1	381	579	379	178	8e-33	150	isotig03044	NA	isotig03044	NP_194483.1	63.636	44	16	0	578	447	58	101	3.31e-06	55.8	hypothetical protein AT4G27530 [Arabidopsis thaliana]	isotig03044	uncharacterized protein	1174	1	4.5e-06	0.77	-	-	no IPS match	no IPS match	no IPS match	NA	NA	NA	NA	NA	NA	NA	NA	NA	NA	NA	NA	NA	NA	NA	NA	NA	NA	NA	NA	NA	NA	NA	NA	NA	NA	NA	NA
isotig03045	isogroup00171	5	989	Gene.6357::isotig03045::g.6357::m.6357	318	106	NA	NA	NA	NA	NA	NA	NA	NA	NA	NA	NA	NA	isotig03045	ala|ala|16055721	85	120	18	0	690	809	441	322	7.28e-26	122	isotig03045	gi|567138948|ref|XM_006394580.1|	88.43	121	14	0	690	810	553	433	2e-34	156	isotig03045	NA	isotig03045	XP_003631111.1	83.333	30	5	0	809	720	109	138	8.92e-06	55.1	tubulin [Medicago truncatula]	isotig03045	NA	989	0	-	-	-	-	no IPS match	no IPS match	no IPS match	NA	NA	NA	NA	NA	NA	NA	NA	NA	NA	NA	NA	NA	NA	NA	NA	NA	NA	NA	NA	NA	NA	NA	NA	NA	NA	NA	NA
isotig03046	isogroup00171	5	966	Gene.6359::isotig03046::g.6359::m.6359	318	106	NA	NA	NA	NA	NA	NA	NA	NA	NA	NA	NA	NA	isotig03046	ala|ala|16055721	85	120	18	0	667	786	441	322	7.1e-26	122	isotig03046	gi|567138948|ref|XM_006394580.1|	88.43	121	14	0	667	787	553	433	1e-34	156	isotig03046	NA	isotig03046	XP_003631111.1	83.333	30	5	0	786	697	109	138	8.58e-06	55.1	tubulin [Medicago truncatula]	isotig03046	NA	966	0	-	-	-	-	no IPS match	no IPS match	no IPS match	NA	NA	NA	NA	NA	NA	NA	NA	NA	NA	NA	NA	NA	NA	NA	NA	NA	NA	NA	NA	NA	NA	NA	NA	NA	NA	NA	NA
isotig03047	isogroup00171	4	926	Gene.6360::isotig03047::g.6360::m.6360	543	181	NA	NA	NA	NA	NA	NA	NA	NA	NA	NA	NA	NA	isotig03047	Csa04g047030.1	78.417	278	54	6	425	699	441	167	5.15e-42	176	isotig03047	gi|567138948|ref|XM_006394580.1|	87.44	398	50	0	425	822	553	156	4e-136	493	isotig03047	NA	isotig03047	XP_006394642.1	76.423	123	29	0	823	455	15	137	6.05e-68	200	hypothetical protein EUTSA_v10004208mg [Eutrema salsugineum]	isotig03047	tubulin beta-8 chain	926	5	4.7e-68	0.852	18	-	IPR000217 (PRINTS); IPR002453 (PRINTS); IPR003008 (SMART); IPR003008 (G3DSA:3.40.50.GENE3D); IPR003008 (PFAM); PTHR11588:SF122 (PANTHER); IPR000217 (PANTHER); TRANSMEMBRANE (PHOBIUS); CYTOPLASMIC_DOMAIN (PHOBIUS); CYTOPLASMIC_DOMAIN (PHOBIUS); TRANSMEMBRANE (PHOBIUS); NON_CYTOPLASMIC_DOMAIN (PHOBIUS); IPR003008 (SUPERFAMILY)	C:GO:0005874; P:GO:0007017; F:GO:0005525; F:GO:0005200; F:GO:0003924	C:microtubule; P:microtubule-based process; F:GTP binding; F:structural constituent of cytoskeleton; F:GTPase activity	NA	NA	NA	NA	NA	NA	NA	NA	NA	NA	NA	NA	NA	NA	NA	NA	NA	NA	NA	NA	NA	NA	NA	NA	NA	NA	NA	NA
isotig03048	isogroup00171	4	932	NA	NA	NA	NA	NA	NA	NA	NA	NA	NA	NA	NA	NA	NA	NA	isotig03048	ala|ala|16055721	95.918	49	2	0	425	473	441	393	4.18e-13	80.5	isotig03048	gi|727490255|ref|XM_010422888.1|	91.85	135	11	0	286	420	751	617	6e-46	194	isotig03048	NA	isotig03048	XP_008355572.1	41.818	165	52	5	752	264	108	230	1.93e-21	100	PREDICTED: tubulin beta chain [Malus domestica]	isotig03048	tubulin beta chain	932	5	3.9e-21	0.502	9	-	no IPS match	no IPS match	no IPS match	NA	NA	NA	NA	NA	NA	NA	NA	NA	NA	NA	NA	NA	NA	NA	NA	NA	NA	NA	NA	NA	NA	NA	NA	NA	NA	NA	NA
isotig03049	isogroup00171	4	773	Gene.6361::isotig03049::g.6361::m.6361	522	174	NA	NA	NA	NA	NA	NA	NA	NA	NA	NA	NA	NA	isotig03049	Csa04g047030.1	78.417	278	54	6	272	546	441	167	4.28e-42	176	isotig03049	gi|567138948|ref|XM_006394580.1|	87.44	398	50	0	272	669	553	156	4e-136	493	isotig03049	NA	isotig03049	XP_006394642.1	76.423	123	29	0	670	302	15	137	9e-68	200	hypothetical protein EUTSA_v10004208mg [Eutrema salsugineum]	isotig03049	tubulin beta-8 chain	773	5	7e-68	0.852	-	-	IPR002453 (PRINTS); IPR000217 (PRINTS); IPR003008 (SMART); IPR003008 (G3DSA:3.40.50.GENE3D); IPR003008 (PFAM); IPR000217 (PANTHER); PTHR11588:SF122 (PANTHER); CYTOPLASMIC_DOMAIN (PHOBIUS); NON_CYTOPLASMIC_DOMAIN (PHOBIUS); TRANSMEMBRANE (PHOBIUS); IPR003008 (SUPERFAMILY)	F:GO:0005525; C:GO:0005874; F:GO:0005200; P:GO:0007017; F:GO:0003924	F:GTP binding; C:microtubule; F:structural constituent of cytoskeleton; P:microtubule-based process; F:GTPase activity	NA	NA	NA	NA	NA	NA	NA	NA	NA	NA	NA	NA	NA	NA	NA	NA	NA	NA	NA	NA	NA	NA	NA	NA	NA	NA	NA	NA
isotig03050	isogroup00171	4	779	NA	NA	NA	NA	NA	NA	NA	NA	NA	NA	NA	NA	NA	NA	NA	isotig03050	ala|ala|16055721	95.918	49	2	0	272	320	441	393	3.48e-13	80.5	isotig03050	gi|727490255|ref|XM_010422888.1|	91.85	135	11	0	133	267	751	617	5e-46	194	isotig03050	NA	isotig03050	XP_013642908.1	41.667	156	49	3	599	132	108	221	7.78e-20	97.8	PREDICTED: tubulin beta-2 chain-like [Brassica napus]	isotig03050	tubulin beta-2 chain-like	779	5	8e-20	0.5	-	-	no IPS match	no IPS match	no IPS match	NA	NA	NA	NA	NA	NA	NA	NA	NA	NA	NA	NA	NA	NA	NA	NA	NA	NA	NA	NA	NA	NA	NA	NA	NA	NA	NA	NA
isotig03051	isogroup00171	4	724	Gene.6362::isotig03051::g.6362::m.6362	318	106	NA	NA	NA	NA	NA	NA	NA	NA	NA	NA	NA	NA	isotig03051	ala|ala|16055721	85.833	120	17	0	425	544	441	322	1.13e-27	128	isotig03051	gi|727490255|ref|XM_010422888.1|	91.85	135	11	0	286	420	751	617	4e-46	194	isotig03051	NA	isotig03051	XP_003631111.1	67.164	67	15	1	425	225	176	235	2.21e-25	87	tubulin [Medicago truncatula]	isotig03051	tubulin beta-2 chain-like	724	5	1.7e-25	0.786	-	-	no IPS match	no IPS match	no IPS match	NA	NA	NA	NA	NA	NA	NA	NA	NA	NA	NA	NA	NA	NA	NA	NA	NA	NA	NA	NA	NA	NA	NA	NA	NA	NA	NA	NA
isotig03052	isogroup00171	4	571	Gene.6363::isotig03052::g.6363::m.6363	318	106	NA	NA	NA	NA	NA	NA	NA	NA	NA	NA	NA	NA	isotig03052	ala|ala|16055721	85.833	120	17	0	272	391	441	322	8.85e-28	128	isotig03052	gi|727490255|ref|XM_010422888.1|	91.85	135	11	0	133	267	751	617	3e-46	194	isotig03052	NA	isotig03052	XP_013642908.1	82.979	47	8	0	272	132	175	221	3.09e-25	85.5	PREDICTED: tubulin beta-2 chain-like [Brassica napus]	isotig03052	tubulin beta-2 chain-like	571	5	2.5e-25	0.91	9	-	no IPS match	no IPS match	no IPS match	NA	NA	NA	NA	NA	NA	NA	NA	NA	NA	NA	NA	NA	NA	NA	NA	NA	NA	NA	NA	NA	NA	NA	NA	NA	NA	NA	NA
isotig03053	isogroup00172	6	4049	Gene.6365::isotig03053::g.6365::m.6365	1080	599	isotig03053	AT4G19120	91.126	1803	152	6	1917	3714	1	1800	0	2436	isotig03053	ThlaspiarvenseContig13220	88.926	2122	183	27	1882	3966	2212	106	0	2569	isotig03053	gi|567220757|ref|XM_006413945.1|	88.83	2095	180	10	1876	3933	43	2120	0	2720	isotig03053	NA	isotig03053	XP_006414006.1	95.548	584	26	0	1959	3710	16	599	0	1175	hypothetical protein EUTSA_v10024718mg [Eutrema salsugineum]	isotig03053	methyltransferase PMT21	4049	5	0	0.97	-	-	IPR016971 (PIRSF); PTHR34116 (PANTHER); PTHR34116:SF2 (PANTHER); CYTOPLASMIC_DOMAIN (PHOBIUS); TRANSMEMBRANE (PHOBIUS); NON_CYTOPLASMIC_DOMAIN (PHOBIUS); CYTOPLASMIC_DOMAIN (PHOBIUS); TRANSMEMBRANE (PHOBIUS); CYTOPLASMIC_DOMAIN (PHOBIUS); CYTOPLASMIC_DOMAIN (PHOBIUS); TRANSMEMBRANE (PHOBIUS); NON_CYTOPLASMIC_DOMAIN (PHOBIUS); NON_CYTOPLASMIC_DOMAIN (PHOBIUS); TRANSMEMBRANE (PHOBIUS); TRANSMEMBRANE (PHOBIUS); TRANSMEMBRANE (PHOBIUS); NON_CYTOPLASMIC_DOMAIN (PHOBIUS); TRANSMEMBRANE (PHOBIUS); TMhelix (TMHMM); TMhelix (TMHMM); TMhelix (TMHMM); TMhelix (TMHMM); TMhelix (TMHMM); TMhelix (TMHMM); TMhelix (TMHMM)	no GO terms	no GO terms	NA	NA	NA	NA	NA	NA	NA	NA	NA	NA	NA	NA	NA	NA	NA	NA	NA	NA	NA	NA	NA	NA	NA	NA	NA	NA	NA	NA
isotig03054	isogroup00172	6	4024	Gene.6368::isotig03054::g.6368::m.6368	1080	599	isotig03054	AT4G19120	91.126	1803	152	6	1892	3689	1	1800	0	2436	isotig03054	ThlaspiarvenseContig13220	88.926	2122	183	27	1857	3941	2212	106	0	2569	isotig03054	gi|567220757|ref|XM_006413945.1|	88.83	2095	180	10	1851	3908	43	2120	0	2720	isotig03054	NA	isotig03054	XP_006414006.1	95.548	584	26	0	1934	3685	16	599	0	1175	hypothetical protein EUTSA_v10024718mg [Eutrema salsugineum]	isotig03054	methyltransferase PMT21	4024	5	0	0.97	-	-	IPR016971 (PIRSF); PTHR34116 (PANTHER); PTHR34116:SF2 (PANTHER); NON_CYTOPLASMIC_DOMAIN (PHOBIUS); TRANSMEMBRANE (PHOBIUS); TRANSMEMBRANE (PHOBIUS); CYTOPLASMIC_DOMAIN (PHOBIUS); TRANSMEMBRANE (PHOBIUS); NON_CYTOPLASMIC_DOMAIN (PHOBIUS); NON_CYTOPLASMIC_DOMAIN (PHOBIUS); TRANSMEMBRANE (PHOBIUS); TRANSMEMBRANE (PHOBIUS); TRANSMEMBRANE (PHOBIUS); CYTOPLASMIC_DOMAIN (PHOBIUS); TRANSMEMBRANE (PHOBIUS); CYTOPLASMIC_DOMAIN (PHOBIUS); NON_CYTOPLASMIC_DOMAIN (PHOBIUS); CYTOPLASMIC_DOMAIN (PHOBIUS); TMhelix (TMHMM); TMhelix (TMHMM); TMhelix (TMHMM); TMhelix (TMHMM); TMhelix (TMHMM); TMhelix (TMHMM); TMhelix (TMHMM)	no GO terms	no GO terms	NA	NA	NA	NA	NA	NA	NA	NA	NA	NA	NA	NA	NA	NA	NA	NA	NA	NA	NA	NA	NA	NA	NA	NA	NA	NA	NA	NA
isotig03055	isogroup00172	6	4033	Gene.6370::isotig03055::g.6370::m.6370	1791	360	isotig03055	AT4G19120	91.057	1778	152	5	1917	3689	1	1776	0	2396	isotig03055	ThlaspiarvenseContig13220	89.718	1984	175	19	1882	3845	2212	238	0	2507	isotig03055	gi|567220757|ref|XM_006413945.1|	88.79	2051	194	9	1876	3897	43	2086	0	2650	isotig03055	NA	isotig03055	XP_006414006.1	95.017	582	29	0	1959	3704	16	597	0	1166	hypothetical protein EUTSA_v10024718mg [Eutrema salsugineum]	isotig03055	methyltransferase PMT21	4033	5	0	0.968	-	-	IPR029063 (G3DSA:3.40.50.GENE3D); IPR004159 (PFAM); PTHR10108 (PANTHER); PTHR10108:SF844 (PANTHER); CYTOPLASMIC_DOMAIN (PHOBIUS); NON_CYTOPLASMIC_DOMAIN (PHOBIUS); TRANSMEMBRANE (PHOBIUS); IPR029063 (SUPERFAMILY); IPR029063 (SUPERFAMILY); TMhelix (TMHMM)	F:GO:0008168	F:methyltransferase activity	NA	NA	NA	NA	NA	NA	NA	NA	NA	NA	NA	NA	NA	NA	NA	NA	NA	NA	NA	NA	NA	NA	NA	NA	NA	NA	NA	NA
isotig03056	isogroup00172	6	4008	Gene.6374::isotig03056::g.6374::m.6374	1080	360	isotig03056	AT4G19120	91.057	1778	152	5	1892	3664	1	1776	0	2396	isotig03056	ThlaspiarvenseContig13220	89.718	1984	175	19	1857	3820	2212	238	0	2507	isotig03056	gi|567220757|ref|XM_006413945.1|	88.79	2051	194	9	1851	3872	43	2086	0	2650	isotig03056	NA	isotig03056	XP_006414006.1	95.017	582	29	0	1934	3679	16	597	0	1166	hypothetical protein EUTSA_v10024718mg [Eutrema salsugineum]	isotig03056	methyltransferase PMT21	4008	5	0	0.968	-	-	IPR029063 (G3DSA:3.40.50.GENE3D); IPR004159 (PFAM); PTHR10108 (PANTHER); PTHR10108:SF844 (PANTHER); CYTOPLASMIC_DOMAIN (PHOBIUS); NON_CYTOPLASMIC_DOMAIN (PHOBIUS); TRANSMEMBRANE (PHOBIUS); IPR029063 (SUPERFAMILY); IPR029063 (SUPERFAMILY); TMhelix (TMHMM)	F:GO:0008168	F:methyltransferase activity	NA	NA	NA	NA	NA	NA	NA	NA	NA	NA	NA	NA	NA	NA	NA	NA	NA	NA	NA	NA	NA	NA	NA	NA	NA	NA	NA	NA
isotig03057	isogroup00172	4	2934	Gene.6377::isotig03057::g.6377::m.6377	567	189	isotig03057	AT4G19120	91.126	1803	152	6	802	2599	1	1800	0	2436	isotig03057	ThlaspiarvenseContig13220	88.926	2122	183	27	767	2851	2212	106	0	2569	isotig03057	gi|567220757|ref|XM_006413945.1|	88.83	2095	180	10	761	2818	43	2120	0	2720	isotig03057	NA	isotig03057	XP_006414006.1	95.548	584	26	0	844	2595	16	599	0	1175	hypothetical protein EUTSA_v10024718mg [Eutrema salsugineum]	isotig03057	methyltransferase PMT21	2934	5	0	0.97	11	-	SM00212 (SMART); IPR016135 (G3DSA:3.10.110.GENE3D); IPR000608 (PFAM); PTHR24067:SF104 (PANTHER); PTHR24067 (PANTHER); IPR023313 (PROSITE_PATTERNS); IPR000608 (PROSITE_PROFILES); IPR016135 (SUPERFAMILY)	no GO terms	no GO terms	NA	NA	NA	NA	NA	NA	NA	NA	NA	NA	NA	NA	NA	NA	NA	NA	NA	NA	NA	NA	NA	NA	NA	NA	NA	NA	NA	NA
isotig03058	isogroup00172	4	2918	Gene.6380::isotig03058::g.6380::m.6380	567	189	isotig03058	AT4G19120	91.057	1778	152	5	802	2574	1	1776	0	2396	isotig03058	ThlaspiarvenseContig13220	89.718	1984	175	19	767	2730	2212	238	0	2507	isotig03058	gi|567220757|ref|XM_006413945.1|	88.79	2051	194	9	761	2782	43	2086	0	2650	isotig03058	NA	isotig03058	XP_006414006.1	95.017	582	29	0	844	2589	16	597	0	1166	hypothetical protein EUTSA_v10024718mg [Eutrema salsugineum]	isotig03058	methyltransferase PMT21	2918	5	0	0.968	11	-	IPR029063 (G3DSA:3.40.50.GENE3D); IPR004159 (PFAM); PTHR10108:SF844 (PANTHER); PTHR10108 (PANTHER); PTHR10108:SF844 (PANTHER); TRANSMEMBRANE (PHOBIUS); CYTOPLASMIC_DOMAIN (PHOBIUS); NON_CYTOPLASMIC_DOMAIN (PHOBIUS); IPR029063 (SUPERFAMILY); IPR029063 (SUPERFAMILY); TMhelix (TMHMM)	F:GO:0008168	F:methyltransferase activity	NA	NA	NA	NA	NA	NA	NA	NA	NA	NA	NA	NA	NA	NA	NA	NA	NA	NA	NA	NA	NA	NA	NA	NA	NA	NA	NA	NA
isotig03059	isogroup00172	5	1903	Gene.6382::isotig03059::g.6382::m.6382	1080	360	isotig03059	AT1G57680	88.43	1089	117	4	316	1395	1089	1	0	1304	isotig03059	ThlaspiarvenseContig723	84.26	1582	188	42	36	1583	11	1565	0	1485	isotig03059	gi|567129805|ref|XM_006392303.1|	83.15	1745	186	23	47	1695	1852	120	0	1820	isotig03059	NA	isotig03059	XP_006392365.1	88.889	360	39	1	1395	319	1	360	0	542	hypothetical protein EUTSA_v10023548mg [Eutrema salsugineum]	isotig03059	hypothetical protein EUTSA_v10023548mg	1903	5	0	0.926	-	-	IPR016971 (PIRSF); PTHR34116 (PANTHER); PTHR34116:SF2 (PANTHER); NON_CYTOPLASMIC_DOMAIN (PHOBIUS); CYTOPLASMIC_DOMAIN (PHOBIUS); CYTOPLASMIC_DOMAIN (PHOBIUS); TRANSMEMBRANE (PHOBIUS); CYTOPLASMIC_DOMAIN (PHOBIUS); TRANSMEMBRANE (PHOBIUS); NON_CYTOPLASMIC_DOMAIN (PHOBIUS); TRANSMEMBRANE (PHOBIUS); CYTOPLASMIC_DOMAIN (PHOBIUS); NON_CYTOPLASMIC_DOMAIN (PHOBIUS); TRANSMEMBRANE (PHOBIUS); NON_CYTOPLASMIC_DOMAIN (PHOBIUS); TRANSMEMBRANE (PHOBIUS); TRANSMEMBRANE (PHOBIUS); TRANSMEMBRANE (PHOBIUS); TMhelix (TMHMM); TMhelix (TMHMM); TMhelix (TMHMM); TMhelix (TMHMM); TMhelix (TMHMM); TMhelix (TMHMM); TMhelix (TMHMM)	no GO terms	no GO terms	NA	NA	NA	NA	NA	NA	NA	NA	NA	NA	NA	NA	NA	NA	NA	NA	NA	NA	NA	NA	NA	NA	NA	NA	NA	NA	NA	NA
isotig03060	isogroup00172	5	1878	Gene.6383::isotig03060::g.6383::m.6383	1080	360	isotig03060	AT1G57680	89.991	1089	100	4	291	1370	1089	1	0	1399	isotig03060	Sp2g05650.b	91.489	1081	90	2	291	1370	1080	1	0	1485	isotig03060	gi|727619227|ref|XM_010482001.1|	85.96	1602	174	21	52	1613	1817	227	0	1830	isotig03060	NA	isotig03060	XP_006392365.1	91.944	360	28	1	1370	294	1	360	0	568	hypothetical protein EUTSA_v10023548mg [Eutrema salsugineum]	isotig03060	hypothetical protein EUTSA_v10023548mg	1878	5	0	0.934	-	-	IPR016971 (PIRSF); PTHR34116 (PANTHER); PTHR34116:SF2 (PANTHER); TRANSMEMBRANE (PHOBIUS); NON_CYTOPLASMIC_DOMAIN (PHOBIUS); CYTOPLASMIC_DOMAIN (PHOBIUS); TRANSMEMBRANE (PHOBIUS); TRANSMEMBRANE (PHOBIUS); CYTOPLASMIC_DOMAIN (PHOBIUS); CYTOPLASMIC_DOMAIN (PHOBIUS); CYTOPLASMIC_DOMAIN (PHOBIUS); NON_CYTOPLASMIC_DOMAIN (PHOBIUS); NON_CYTOPLASMIC_DOMAIN (PHOBIUS); TRANSMEMBRANE (PHOBIUS); TRANSMEMBRANE (PHOBIUS); TRANSMEMBRANE (PHOBIUS); NON_CYTOPLASMIC_DOMAIN (PHOBIUS); TRANSMEMBRANE (PHOBIUS); TMhelix (TMHMM); TMhelix (TMHMM); TMhelix (TMHMM); TMhelix (TMHMM); TMhelix (TMHMM); TMhelix (TMHMM); TMhelix (TMHMM)	no GO terms	no GO terms	NA	NA	NA	NA	NA	NA	NA	NA	NA	NA	NA	NA	NA	NA	NA	NA	NA	NA	NA	NA	NA	NA	NA	NA	NA	NA	NA	NA
isotig03061	isogroup00172	3	1751	Gene.6384::isotig03061::g.6384::m.6384	1080	360	isotig03061	AT1G57680	88.43	1089	117	4	316	1395	1089	1	0	1304	isotig03061	Sp2g05650.b	89.907	1080	109	0	316	1395	1080	1	0	1391	isotig03061	gi|145336845|ref|NM_104565.4|	86.14	1731	179	26	47	1746	1860	160	0	1980	isotig03061	NA	isotig03061	XP_006392365.1	88.889	360	39	1	1395	319	1	360	0	542	hypothetical protein EUTSA_v10023548mg [Eutrema salsugineum]	isotig03061	hypothetical protein EUTSA_v10023548mg	1751	5	0	0.926	-	-	IPR016971 (PIRSF); PTHR34116 (PANTHER); PTHR34116:SF2 (PANTHER); NON_CYTOPLASMIC_DOMAIN (PHOBIUS); CYTOPLASMIC_DOMAIN (PHOBIUS); CYTOPLASMIC_DOMAIN (PHOBIUS); TRANSMEMBRANE (PHOBIUS); CYTOPLASMIC_DOMAIN (PHOBIUS); TRANSMEMBRANE (PHOBIUS); TRANSMEMBRANE (PHOBIUS); NON_CYTOPLASMIC_DOMAIN (PHOBIUS); TRANSMEMBRANE (PHOBIUS); NON_CYTOPLASMIC_DOMAIN (PHOBIUS); NON_CYTOPLASMIC_DOMAIN (PHOBIUS); TRANSMEMBRANE (PHOBIUS); CYTOPLASMIC_DOMAIN (PHOBIUS); TRANSMEMBRANE (PHOBIUS); TRANSMEMBRANE (PHOBIUS); TMhelix (TMHMM); TMhelix (TMHMM); TMhelix (TMHMM); TMhelix (TMHMM); TMhelix (TMHMM); TMhelix (TMHMM); TMhelix (TMHMM)	no GO terms	no GO terms	NA	NA	NA	NA	NA	NA	NA	NA	NA	NA	NA	NA	NA	NA	NA	NA	NA	NA	NA	NA	NA	NA	NA	NA	NA	NA	NA	NA
isotig03062	isogroup00172	3	1726	Gene.6385::isotig03062::g.6385::m.6385	1080	360	isotig03062	AT1G57680	89.991	1089	100	4	291	1370	1089	1	0	1399	isotig03062	Sp2g05650.b	91.489	1081	90	2	291	1370	1080	1	0	1485	isotig03062	gi|145336845|ref|NM_104565.4|	86.65	1723	156	31	52	1721	1861	160	0	2000	isotig03062	NA	isotig03062	XP_006392365.1	91.944	360	28	1	1370	294	1	360	0	568	hypothetical protein EUTSA_v10023548mg [Eutrema salsugineum]	isotig03062	hypothetical protein EUTSA_v10023548mg	1726	5	0	0.934	-	-	IPR016971 (PIRSF); PTHR34116 (PANTHER); PTHR34116:SF2 (PANTHER); NON_CYTOPLASMIC_DOMAIN (PHOBIUS); NON_CYTOPLASMIC_DOMAIN (PHOBIUS); TRANSMEMBRANE (PHOBIUS); CYTOPLASMIC_DOMAIN (PHOBIUS); NON_CYTOPLASMIC_DOMAIN (PHOBIUS); TRANSMEMBRANE (PHOBIUS); TRANSMEMBRANE (PHOBIUS); TRANSMEMBRANE (PHOBIUS); TRANSMEMBRANE (PHOBIUS); CYTOPLASMIC_DOMAIN (PHOBIUS); TRANSMEMBRANE (PHOBIUS); NON_CYTOPLASMIC_DOMAIN (PHOBIUS); CYTOPLASMIC_DOMAIN (PHOBIUS); TRANSMEMBRANE (PHOBIUS); CYTOPLASMIC_DOMAIN (PHOBIUS); TMhelix (TMHMM); TMhelix (TMHMM); TMhelix (TMHMM); TMhelix (TMHMM); TMhelix (TMHMM); TMhelix (TMHMM); TMhelix (TMHMM)	no GO terms	no GO terms	NA	NA	NA	NA	NA	NA	NA	NA	NA	NA	NA	NA	NA	NA	NA	NA	NA	NA	NA	NA	NA	NA	NA	NA	NA	NA	NA	NA
isotig03063	isogroup00172	3	788	Gene.6386::isotig03063::g.6386::m.6386	567	189	isotig03063	AT3G55380	89.766	342	35	0	71	412	7	348	2.05e-122	438	isotig03063	ThlaspiarvenseContig2490	89.465	617	52	11	36	649	888	282	0	767	isotig03063	gi|145339532|ref|NM_115396.3|	90.15	548	50	4	71	618	120	663	0	731	isotig03063	K10575	isotig03063	XP_013647993.1	95.238	168	7	1	62	565	1	167	3.96e-95	285	PREDICTED: ubiquitin-conjugating enzyme E2 14-like [Brassica napus]	isotig03063	ubiquitin-conjugating enzyme E2 14	788	5	1.3e-93	0.97	4	-	SM00212 (SMART); IPR016135 (G3DSA:3.10.110.GENE3D); IPR000608 (PFAM); PTHR24067:SF104 (PANTHER); PTHR24067 (PANTHER); IPR023313 (PROSITE_PATTERNS); IPR000608 (PROSITE_PROFILES); IPR016135 (SUPERFAMILY)	no GO terms	no GO terms	NA	NA	NA	NA	NA	NA	NA	NA	NA	NA	NA	NA	NA	NA	NA	NA	NA	NA	NA	NA	NA	NA	NA	NA	NA	NA	NA	NA
isotig03064	isogroup00173	6	4754	Gene.6391::isotig03064::g.6391::m.6391	312	517	isotig03064	AT3G06450	87.478	2236	230	18	136	2358	2199	1	0	2532	isotig03064	Esa3g05430.a	88.272	2234	225	13	136	2358	2208	1	0	2639	isotig03064	gi|567202350|ref|XM_006407882.1|	88.19	2236	229	8	133	2358	2369	159	0	2820	isotig03064	NA	isotig03064	XP_006407945.1	92.588	742	46	4	2358	139	1	735	0	1331	hypothetical protein EUTSA_v10020147mg [Eutrema salsugineum]	isotig03064	boron transporter 3	4754	5	0	0.938	-	-	Coil (COILS); Coil (COILS); Coil (COILS); IPR002478 (SMART); IPR004521 (TIGRFAM); IPR002478 (PFAM); IPR015947 (G3DSA:2.30.130.GENE3D); IPR032819 (PFAM); IPR004802 (PANTHER); IPR002478 (PROSITE_PROFILES); IPR020103 (SUPERFAMILY); IPR015947 (SUPERFAMILY)	F:GO:0003723; P:GO:0006396; F:GO:0009982; P:GO:0009451; P:GO:0001522	F:RNA binding; P:RNA processing; F:pseudouridine synthase activity; P:RNA modification; P:pseudouridine synthesis	NA	NA	NA	NA	NA	NA	NA	NA	NA	NA	NA	NA	NA	NA	NA	NA	NA	NA	NA	NA	NA	NA	NA	NA	NA	NA	NA	NA
isotig03065	isogroup00173	6	4317	Gene.6396::isotig03065::g.6396::m.6396	312	104	isotig03065	AT3G06450	87.478	2236	230	18	136	2358	2199	1	0	2532	isotig03065	Esa3g05430.a	88.272	2234	225	13	136	2358	2208	1	0	2639	isotig03065	gi|567202350|ref|XM_006407882.1|	88.19	2236	229	8	133	2358	2369	159	0	2820	isotig03065	NA	isotig03065	XP_006407945.1	92.588	742	46	4	2358	139	1	735	0	1331	hypothetical protein EUTSA_v10020147mg [Eutrema salsugineum]	isotig03065	boron transporter 3	4317	5	0	0.938	-	-	Coil (COILS); Coil (COILS); IPR002478 (SMART); IPR015947 (G3DSA:2.30.130.GENE3D); IPR032819 (PFAM); IPR004802 (TIGRFAM); IPR002478 (PFAM); IPR004521 (TIGRFAM); IPR004802 (PANTHER); IPR002478 (PROSITE_PROFILES); IPR015947 (SUPERFAMILY); IPR020103 (SUPERFAMILY)	F:GO:0003723; P:GO:0006396; F:GO:0009982; P:GO:0009451; P:GO:0001522	F:RNA binding; P:RNA processing; F:pseudouridine synthase activity; P:RNA modification; P:pseudouridine synthesis	NA	NA	NA	NA	NA	NA	NA	NA	NA	NA	NA	NA	NA	NA	NA	NA	NA	NA	NA	NA	NA	NA	NA	NA	NA	NA	NA	NA
isotig03066	isogroup00173	4	3918	Gene.6398::isotig03066::g.6398::m.6398	837	741	isotig03066	AT3G06450	87.478	2236	230	18	136	2358	2199	1	0	2532	isotig03066	Esa3g05430.a	88.272	2234	225	13	136	2358	2208	1	0	2639	isotig03066	gi|567202350|ref|XM_006407882.1|	88.19	2236	229	8	133	2358	2369	159	0	2820	isotig03066	NA	isotig03066	XP_006407945.1	92.588	742	46	4	2358	139	1	735	0	1331	hypothetical protein EUTSA_v10020147mg [Eutrema salsugineum]	isotig03066	boron transporter 3	3918	5	0	0.938	8	-	Coil (COILS); IPR002478 (SMART); IPR032819 (PFAM); IPR002478 (PFAM); IPR004521 (TIGRFAM); IPR015947 (G3DSA:2.30.130.GENE3D); IPR004802 (TIGRFAM); IPR004802 (PANTHER); IPR002478 (PROSITE_PROFILES); IPR015947 (SUPERFAMILY); IPR020103 (SUPERFAMILY)	F:GO:0003723; P:GO:0006396; F:GO:0009982; P:GO:0001522; P:GO:0009451	F:RNA binding; P:RNA processing; F:pseudouridine synthase activity; P:pseudouridine synthesis; P:RNA modification	NA	NA	NA	NA	NA	NA	NA	NA	NA	NA	NA	NA	NA	NA	NA	NA	NA	NA	NA	NA	NA	NA	NA	NA	NA	NA	NA	NA
isotig03067	isogroup00173	6	2464	Gene.6403::isotig03067::g.6403::m.6403	1551	130	isotig03067	AT3G57150	87.507	1697	170	16	133	1814	1	1670	0	1921	isotig03067	Bostr.20505s0030.1	88.033	1713	160	21	133	1815	1	1698	0	1986	isotig03067	gi|297820501|ref|XM_002878088.1|	88.53	1447	140	12	96	1527	26	1461	0	1830	isotig03067	K11131	isotig03067	XP_010427581.1	94.834	271	8	2	715	1512	196	465	0	468	PREDICTED: H/ACA ribonucleoprotein complex subunit 4-like [Camelina sativa]	isotig03067	H ACA ribonucleo complex subunit 4-like	2464	5	0	0.972	-	-	Coil (COILS); Coil (COILS); Coil (COILS); IPR002478 (SMART); IPR004521 (TIGRFAM); IPR002478 (PFAM); IPR015947 (G3DSA:2.30.130.GENE3D); IPR032819 (PFAM); IPR004802 (PANTHER); IPR002478 (PROSITE_PROFILES); IPR020103 (SUPERFAMILY); IPR015947 (SUPERFAMILY)	F:GO:0003723; P:GO:0006396; P:GO:0001522; P:GO:0009451; F:GO:0009982	F:RNA binding; P:RNA processing; P:pseudouridine synthesis; P:RNA modification; F:pseudouridine synthase activity	NA	NA	NA	NA	NA	NA	NA	NA	NA	NA	NA	NA	NA	NA	NA	NA	NA	NA	NA	NA	NA	NA	NA	NA	NA	NA	NA	NA
isotig03068	isogroup00173	6	2027	Gene.6406::isotig03068::g.6406::m.6406	1056	130	isotig03068	AT3G57150	87.558	1728	170	18	133	1845	1	1698	0	1958	isotig03068	Bostr.20505s0030.1	87.894	1743	160	24	133	1845	1	1722	0	2002	isotig03068	gi|297820501|ref|XM_002878088.1|	88.53	1447	140	12	96	1527	26	1461	0	1830	isotig03068	K11131	isotig03068	XP_010427581.1	94.834	271	8	2	715	1512	196	465	0	469	PREDICTED: H/ACA ribonucleoprotein complex subunit 4-like [Camelina sativa]	isotig03068	H ACA ribonucleo complex subunit 4-like	2027	5	0	0.972	-	-	Coil (COILS); Coil (COILS); IPR002478 (SMART); IPR015947 (G3DSA:2.30.130.GENE3D); IPR032819 (PFAM); IPR004802 (TIGRFAM); IPR002478 (PFAM); IPR004521 (TIGRFAM); IPR004802 (PANTHER); IPR002478 (PROSITE_PROFILES); IPR015947 (SUPERFAMILY); IPR020103 (SUPERFAMILY)	F:GO:0003723; P:GO:0006396; F:GO:0009982; P:GO:0009451; P:GO:0001522	F:RNA binding; P:RNA processing; F:pseudouridine synthase activity; P:RNA modification; P:pseudouridine synthesis	NA	NA	NA	NA	NA	NA	NA	NA	NA	NA	NA	NA	NA	NA	NA	NA	NA	NA	NA	NA	NA	NA	NA	NA	NA	NA	NA	NA
isotig03069	isogroup00173	5	1651	Gene.6409::isotig03069::g.6409::m.6409	1527	509	isotig03069	AT3G57150	86.733	1010	104	7	1	1001	682	1670	0	1096	isotig03069	Bostr.20505s0030.1	87.914	1026	91	10	1	1002	682	1698	0	1177	isotig03069	gi|297820501|ref|XM_002878088.1|	88.66	723	73	2	1	714	739	1461	0	933	isotig03069	NA	isotig03069	XP_009128677.1	94.444	234	11	2	1	699	215	447	1.04e-136	417	PREDICTED: H/ACA ribonucleoprotein complex subunit 4-like [Brassica rapa]	isotig03069	H ACA ribonucleo complex subunit 4-like	1651	5	3.7e-135	0.962	-	-	Coil (COILS); Coil (COILS); Coil (COILS); IPR002478 (SMART); IPR002478 (PFAM); IPR004521 (TIGRFAM); IPR032819 (PFAM); IPR015947 (G3DSA:2.30.130.GENE3D); IPR004802 (PANTHER); IPR002478 (PROSITE_PROFILES); IPR020103 (SUPERFAMILY); IPR015947 (SUPERFAMILY)	F:GO:0003723; P:GO:0006396; P:GO:0001522; F:GO:0009982; P:GO:0009451	F:RNA binding; P:RNA processing; P:pseudouridine synthesis; F:pseudouridine synthase activity; P:RNA modification	NA	NA	NA	NA	NA	NA	NA	NA	NA	NA	NA	NA	NA	NA	NA	NA	NA	NA	NA	NA	NA	NA	NA	NA	NA	NA	NA	NA
isotig03070	isogroup00173	4	1628	Gene.6411::isotig03070::g.6411::m.6411	837	130	isotig03070	AT3G57150	87.561	1423	149	16	133	1548	1	1402	0	1622	isotig03070	ala|ala|16048379	87.917	1440	142	20	133	1565	1	1415	0	1666	isotig03070	gi|297820501|ref|XM_002878088.1|	87.87	1426	141	13	96	1515	26	1425	0	1760	isotig03070	K11131	isotig03070	NP_191274.1	90.262	267	21	1	715	1515	195	456	0	447	homologue of NAP57 [Arabidopsis thaliana]	isotig03070	H ACA ribonucleo complex subunit 4-like	1628	5	0	0.942	11	-	Coil (COILS); IPR002478 (SMART); IPR032819 (PFAM); IPR002478 (PFAM); IPR004521 (TIGRFAM); IPR015947 (G3DSA:2.30.130.GENE3D); IPR004802 (TIGRFAM); IPR004802 (PANTHER); IPR002478 (PROSITE_PROFILES); IPR015947 (SUPERFAMILY); IPR020103 (SUPERFAMILY)	F:GO:0003723; P:GO:0006396; F:GO:0009982; P:GO:0009451; P:GO:0001522	F:RNA binding; P:RNA processing; F:pseudouridine synthase activity; P:RNA modification; P:pseudouridine synthesis	NA	NA	NA	NA	NA	NA	NA	NA	NA	NA	NA	NA	NA	NA	NA	NA	NA	NA	NA	NA	NA	NA	NA	NA	NA	NA	NA	NA
isotig03071	isogroup00173	5	1214	Gene.6415::isotig03071::g.6415::m.6415	1032	344	isotig03071	AT3G57150	86.84	1041	104	9	1	1032	682	1698	0	1133	isotig03071	Cagra.0578s0046.1	87.786	1048	96	13	1	1032	685	1716	0	1197	isotig03071	gi|297820501|ref|XM_002878088.1|	88.66	723	73	2	1	714	739	1461	0	933	isotig03071	NA	isotig03071	XP_009128677.1	94.444	234	11	2	1	699	215	447	2.18e-139	418	PREDICTED: H/ACA ribonucleoprotein complex subunit 4-like [Brassica rapa]	isotig03071	H ACA ribonucleo complex subunit 4-like	1214	5	8.6e-138	0.962	-	-	Coil (COILS); Coil (COILS); IPR002478 (SMART); IPR015947 (G3DSA:2.30.130.GENE3D); IPR002478 (PFAM); IPR004521 (TIGRFAM); IPR032819 (PFAM); IPR004802 (PANTHER); IPR002478 (PROSITE_PROFILES); IPR015947 (SUPERFAMILY); IPR020103 (SUPERFAMILY)	F:GO:0003723; P:GO:0006396; P:GO:0009451; F:GO:0009982; P:GO:0001522	F:RNA binding; P:RNA processing; P:RNA modification; F:pseudouridine synthase activity; P:pseudouridine synthesis	NA	NA	NA	NA	NA	NA	NA	NA	NA	NA	NA	NA	NA	NA	NA	NA	NA	NA	NA	NA	NA	NA	NA	NA	NA	NA	NA	NA
isotig03072	isogroup00173	3	1188	Gene.6417::isotig03072::g.6417::m.6417	1062	354	isotig03072	AT5G53800	84.6	1013	95	38	89	1064	68	1056	0	950	isotig03072	ThlaspiarvenseContig6582	87.079	1099	102	21	65	1127	1243	149	0	1206	isotig03072	gi|685372774|ref|XM_009121671.1|	91.32	576	48	1	558	1133	613	1186	0	810	isotig03072	NA	isotig03072	XP_018462448.1	98.214	168	3	0	558	1061	196	363	3.29e-117	353	PREDICTED: DEAD-box ATP-dependent RNA helicase 42-like [Raphanus sativus]	isotig03072	DEAD-box ATP-dependent RNA helicase 42	1188	5	1.8e-115	0.998	-	-	Coil (COILS); Coil (COILS); PTHR34689 (PANTHER); PTHR34689:SF1 (PANTHER)	no GO terms	no GO terms	NA	NA	NA	NA	NA	NA	NA	NA	NA	NA	NA	NA	NA	NA	NA	NA	NA	NA	NA	NA	NA	NA	NA	NA	NA	NA	NA	NA
isotig03073	isogroup00173	3	815	Gene.6419::isotig03073::g.6419::m.6419	813	271	isotig03073	AT3G57150	86.549	736	83	7	1	735	682	1402	0	797	isotig03073	Araha.3772s0009.1	87.517	745	74	9	1	741	343	1072	0	843	isotig03073	gi|297820501|ref|XM_002878088.1|	87.32	702	74	3	1	702	739	1425	0	865	isotig03073	NA	isotig03073	XP_009128677.1	89.787	235	14	2	1	702	215	440	3.21e-133	396	PREDICTED: H/ACA ribonucleoprotein complex subunit 4-like [Brassica rapa]	isotig03073	H ACA ribonucleo complex subunit 4-like	815	5	1.3e-131	0.916	-	-	Coil (COILS); IPR002478 (SMART); IPR002478 (PFAM); IPR015947 (G3DSA:2.30.130.GENE3D); IPR032819 (PFAM); IPR004521 (TIGRFAM); IPR004802 (PANTHER); IPR002478 (PROSITE_PROFILES); IPR020103 (SUPERFAMILY); IPR015947 (SUPERFAMILY)	F:GO:0003723; P:GO:0006396; F:GO:0009982; P:GO:0009451; P:GO:0001522	F:RNA binding; P:RNA processing; F:pseudouridine synthase activity; P:RNA modification; P:pseudouridine synthesis	NA	NA	NA	NA	NA	NA	NA	NA	NA	NA	NA	NA	NA	NA	NA	NA	NA	NA	NA	NA	NA	NA	NA	NA	NA	NA	NA	NA
isotig03074	isogroup00173	3	751	Gene.6422::isotig03074::g.6422::m.6422	567	189	isotig03074	AT5G53800	77.803	437	58	24	89	511	68	479	9.89e-61	233	isotig03074	ThlaspiarvenseContig6582	84.017	463	69	4	65	524	1243	783	1.33e-121	440	isotig03074	gi|567179662|ref|XM_006401600.1|	81.75	411	59	4	29	425	28	436	6e-108	399	isotig03074	NA	NA	NA	NA	NA	NA	NA	NA	NA	NA	NA	NA	NA	NA	isotig03074	NA	751	0	-	-	-	-	Coil (COILS)	no GO terms	no GO terms	NA	NA	NA	NA	NA	NA	NA	NA	NA	NA	NA	NA	NA	NA	NA	NA	NA	NA	NA	NA	NA	NA	NA	NA	NA	NA	NA	NA
isotig03075	isogroup00174	6	2009	Gene.6423::isotig03075::g.6423::m.6423	1335	445	isotig03075	AT4G26650	88.513	1358	130	12	168	1500	12	1368	0	1620	isotig03075	Sp7g24620.b	89.882	1354	117	8	166	1500	1	1353	0	1724	isotig03075	gi|567219053|ref|XM_006413093.1|	85.45	2020	178	30	52	1998	41	2017	0	2210	isotig03075	K14411	isotig03075	XP_006413156.1	89.625	453	38	5	166	1497	1	453	0	801	hypothetical protein EUTSA_v10025172mg [Eutrema salsugineum]	isotig03075	RNA recognition motif-containing	2009	5	0	0.916	-	-	IPR000504 (SMART); IPR000504 (PFAM); IPR012677 (G3DSA:3.30.70.GENE3D); PTHR24012:SF433 (PANTHER); PTHR24012 (PANTHER); IPR000504 (PROSITE_PROFILES); IPR000504 (PROSITE_PROFILES); IPR012677 (SUPERFAMILY); IPR012677 (SUPERFAMILY)	F:GO:0003676; F:GO:0000166	F:nucleic acid binding; F:nucleotide binding	NA	NA	NA	NA	NA	NA	NA	NA	NA	NA	NA	NA	NA	NA	NA	NA	NA	NA	NA	NA	NA	NA	NA	NA	NA	NA	NA	NA
isotig03076	isogroup00174	6	1942	Gene.6425::isotig03076::g.6425::m.6425	1323	441	isotig03076	AT4G26650	88.521	1359	130	12	100	1433	11	1368	0	1622	isotig03076	Sp7g24620.b	89.867	1352	117	8	101	1433	3	1353	0	1720	isotig03076	gi|567219053|ref|XM_006413093.1|	85.61	1904	169	27	101	1931	146	2017	0	2110	isotig03076	K14411	isotig03076	XP_006413156.1	89.602	452	38	5	102	1430	2	453	0	798	hypothetical protein EUTSA_v10025172mg [Eutrema salsugineum]	isotig03076	RNA recognition motif-containing	1942	5	0	0.916	-	-	IPR000504 (SMART); IPR000504 (PFAM); IPR012677 (G3DSA:3.30.70.GENE3D); PTHR24012 (PANTHER); PTHR24012:SF433 (PANTHER); PTHR24012:SF433 (PANTHER); IPR000504 (PROSITE_PROFILES); IPR000504 (PROSITE_PROFILES); IPR012677 (SUPERFAMILY); IPR012677 (SUPERFAMILY)	F:GO:0003676; F:GO:0000166	F:nucleic acid binding; F:nucleotide binding	NA	NA	NA	NA	NA	NA	NA	NA	NA	NA	NA	NA	NA	NA	NA	NA	NA	NA	NA	NA	NA	NA	NA	NA	NA	NA	NA	NA
isotig03077	isogroup00174	6	1867	Gene.6427::isotig03077::g.6427::m.6427	1335	445	isotig03077	AT4G26650	88.513	1358	130	12	168	1500	12	1368	0	1620	isotig03077	Sp7g24620.b	89.882	1354	117	8	166	1500	1	1353	0	1724	isotig03077	gi|567219053|ref|XM_006413093.1|	87.48	1614	144	14	52	1622	41	1639	0	1970	isotig03077	K14411	isotig03077	XP_006413156.1	89.625	453	38	5	166	1497	1	453	0	801	hypothetical protein EUTSA_v10025172mg [Eutrema salsugineum]	isotig03077	RNA recognition motif-containing	1867	5	0	0.916	-	-	IPR000504 (SMART); IPR000504 (PFAM); IPR012677 (G3DSA:3.30.70.GENE3D); PTHR24012:SF433 (PANTHER); PTHR24012 (PANTHER); IPR000504 (PROSITE_PROFILES); IPR000504 (PROSITE_PROFILES); IPR012677 (SUPERFAMILY); IPR012677 (SUPERFAMILY)	F:GO:0003676; F:GO:0000166	F:nucleic acid binding; F:nucleotide binding	NA	NA	NA	NA	NA	NA	NA	NA	NA	NA	NA	NA	NA	NA	NA	NA	NA	NA	NA	NA	NA	NA	NA	NA	NA	NA	NA	NA
isotig03078	isogroup00174	6	1800	Gene.6429::isotig03078::g.6429::m.6429	1323	441	isotig03078	AT4G26650	88.521	1359	130	12	100	1433	11	1368	0	1622	isotig03078	Sp7g24620.b	89.867	1352	117	8	101	1433	3	1353	0	1720	isotig03078	gi|567219053|ref|XM_006413093.1|	87.85	1498	135	11	101	1555	146	1639	0	1870	isotig03078	K14411	isotig03078	XP_006413156.1	89.602	452	38	5	102	1430	2	453	0	798	hypothetical protein EUTSA_v10025172mg [Eutrema salsugineum]	isotig03078	RNA recognition motif-containing	1800	5	0	0.916	5	-	IPR000504 (SMART); IPR012677 (G3DSA:3.30.70.GENE3D); IPR000504 (PFAM); PTHR24012:SF433 (PANTHER); PTHR24012 (PANTHER); IPR000504 (PROSITE_PROFILES); IPR000504 (PROSITE_PROFILES); IPR012677 (SUPERFAMILY); IPR012677 (SUPERFAMILY)	F:GO:0003676; F:GO:0000166	F:nucleic acid binding; F:nucleotide binding	NA	NA	NA	NA	NA	NA	NA	NA	NA	NA	NA	NA	NA	NA	NA	NA	NA	NA	NA	NA	NA	NA	NA	NA	NA	NA	NA	NA
isotig03079	isogroup00174	3	1781	Gene.6431::isotig03079::g.6431::m.6431	1374	458	isotig03079	AT5G55550	86.431	1356	159	12	178	1528	1	1336	0	1461	isotig03079	Cagra.6942s0009.1	88.653	1366	132	10	178	1539	1	1347	0	1642	isotig03079	gi|565432920|ref|XM_006280400.1|	88.15	1376	142	3	173	1545	398	1755	0	1750	isotig03079	K14411	isotig03079	XP_002866102.1	86.344	454	56	3	178	1536	1	449	0	763	hypothetical protein ARALYDRAFT_495641 [Arabidopsis lyrata subsp. lyrata]	isotig03079	RNA recognition motif-containing	1781	5	0	0.892	4	-	IPR000504 (SMART); IPR012677 (G3DSA:3.30.70.GENE3D); IPR000504 (PFAM); PTHR24012:SF481 (PANTHER); PTHR24012:SF481 (PANTHER); PTHR24012 (PANTHER); PTHR24012 (PANTHER); PTHR24012 (PANTHER); PTHR24012:SF481 (PANTHER); IPR000504 (PROSITE_PROFILES); IPR000504 (PROSITE_PROFILES); IPR012677 (SUPERFAMILY); IPR012677 (SUPERFAMILY)	F:GO:0003676; F:GO:0000166	F:nucleic acid binding; F:nucleotide binding	NA	NA	NA	NA	NA	NA	NA	NA	NA	NA	NA	NA	NA	NA	NA	NA	NA	NA	NA	NA	NA	NA	NA	NA	NA	NA	NA	NA
isotig03080	isogroup00174	3	1714	Gene.6433::isotig03080::g.6433::m.6433	1362	454	isotig03080	AT5G55550	86.431	1356	159	12	111	1461	1	1336	0	1461	isotig03080	Cagra.6942s0009.1	88.653	1366	132	10	111	1472	1	1347	0	1642	isotig03080	gi|565432920|ref|XM_006280400.1|	88.15	1376	142	3	106	1478	398	1755	0	1750	isotig03080	K14411	isotig03080	XP_002866102.1	86.344	454	56	3	111	1469	1	449	0	762	hypothetical protein ARALYDRAFT_495641 [Arabidopsis lyrata subsp. lyrata]	isotig03080	RNA recognition motif-containing	1714	5	0	0.892	-	-	IPR000504 (SMART); IPR012677 (G3DSA:3.30.70.GENE3D); IPR000504 (PFAM); PTHR24012:SF481 (PANTHER); PTHR24012:SF481 (PANTHER); PTHR24012 (PANTHER); PTHR24012 (PANTHER); PTHR24012:SF481 (PANTHER); PTHR24012 (PANTHER); PTHR24012 (PANTHER); IPR000504 (PROSITE_PROFILES); IPR000504 (PROSITE_PROFILES); IPR012677 (SUPERFAMILY); IPR012677 (SUPERFAMILY)	F:GO:0003676; F:GO:0000166	F:nucleic acid binding; F:nucleotide binding	NA	NA	NA	NA	NA	NA	NA	NA	NA	NA	NA	NA	NA	NA	NA	NA	NA	NA	NA	NA	NA	NA	NA	NA	NA	NA	NA	NA
isotig03081	isogroup00174	4	1380	Gene.6435::isotig03081::g.6435::m.6435	870	290	isotig03081	AT4G26650	88.195	881	93	6	1	871	489	1368	0	1040	isotig03081	Sp7g24620.b	89.029	875	91	3	1	871	480	1353	0	1079	isotig03081	gi|297803431|ref|XM_002869554.1|	83.64	1406	144	28	1	1369	989	2345	0	1440	isotig03081	NA	isotig03081	XP_006413156.1	87.031	293	34	3	2	868	161	453	3.34e-170	494	hypothetical protein EUTSA_v10025172mg [Eutrema salsugineum]	isotig03081	RNA recognition motif-containing	1380	5	1.8e-168	0.908	-	-	IPR012677 (G3DSA:3.30.70.GENE3D); PTHR24012:SF433 (PANTHER); PTHR24012 (PANTHER); IPR012677 (SUPERFAMILY)	F:GO:0000166	F:nucleotide binding	NA	NA	NA	NA	NA	NA	NA	NA	NA	NA	NA	NA	NA	NA	NA	NA	NA	NA	NA	NA	NA	NA	NA	NA	NA	NA	NA	NA
isotig03082	isogroup00174	5	1342	Gene.6437::isotig03082::g.6437::m.6437	1176	392	isotig03082	AT4G26650	89.69	1193	105	7	168	1342	12	1204	0	1506	isotig03082	Sp7g24620.b	91.527	1192	86	5	166	1342	1	1192	0	1628	isotig03082	gi|567219053|ref|XM_006413093.1|	90.04	1315	96	7	52	1342	41	1344	0	1760	isotig03082	K14411	isotig03082	XP_006413156.1	92.75	400	21	4	166	1341	1	400	0	737	hypothetical protein EUTSA_v10025172mg [Eutrema salsugineum]	isotig03082	RNA recognition motif-containing	1342	5	0	0.936	-	-	IPR000504 (SMART); IPR000504 (PFAM); IPR012677 (G3DSA:3.30.70.GENE3D); PTHR24012:SF433 (PANTHER); PTHR24012 (PANTHER); IPR000504 (PROSITE_PROFILES); IPR000504 (PROSITE_PROFILES); IPR012677 (SUPERFAMILY); IPR012677 (SUPERFAMILY)	F:GO:0003676; F:GO:0000166	F:nucleic acid binding; F:nucleotide binding	NA	NA	NA	NA	NA	NA	NA	NA	NA	NA	NA	NA	NA	NA	NA	NA	NA	NA	NA	NA	NA	NA	NA	NA	NA	NA	NA	NA
isotig03083	isogroup00174	5	1275	Gene.6438::isotig03083::g.6438::m.6438	1164	388	isotig03083	AT4G26650	89.698	1194	105	7	100	1275	11	1204	0	1507	isotig03083	Sp7g24620.b	91.513	1190	86	5	101	1275	3	1192	0	1624	isotig03083	gi|567219053|ref|XM_006413093.1|	90.74	1199	87	4	101	1275	146	1344	0	1670	isotig03083	K14411	isotig03083	XP_006413156.1	92.732	399	21	4	102	1274	2	400	0	733	hypothetical protein EUTSA_v10025172mg [Eutrema salsugineum]	isotig03083	RNA recognition motif-containing	1275	5	0	0.932	-	-	IPR000504 (SMART); IPR012677 (G3DSA:3.30.70.GENE3D); IPR000504 (PFAM); PTHR24012:SF433 (PANTHER); PTHR24012:SF433 (PANTHER); PTHR24012 (PANTHER); IPR000504 (PROSITE_PROFILES); IPR000504 (PROSITE_PROFILES); IPR012677 (SUPERFAMILY); IPR012677 (SUPERFAMILY)	F:GO:0003676; F:GO:0000166	F:nucleic acid binding; F:nucleotide binding	NA	NA	NA	NA	NA	NA	NA	NA	NA	NA	NA	NA	NA	NA	NA	NA	NA	NA	NA	NA	NA	NA	NA	NA	NA	NA	NA	NA
isotig03084	isogroup00174	4	1238	Gene.6439::isotig03084::g.6439::m.6439	870	290	isotig03084	AT4G26650	88.195	881	93	6	1	871	489	1368	0	1040	isotig03084	Sp7g24620.b	89.029	875	91	3	1	871	480	1353	0	1079	isotig03084	gi|567219053|ref|XM_006413093.1|	86.19	1021	109	9	1	993	623	1639	0	1200	isotig03084	NA	isotig03084	XP_006413156.1	87.031	293	34	3	2	868	161	453	5.81e-171	494	hypothetical protein EUTSA_v10025172mg [Eutrema salsugineum]	isotig03084	RNA recognition motif-containing	1238	5	3.2e-169	0.908	-	-	IPR012677 (G3DSA:3.30.70.GENE3D); PTHR24012:SF433 (PANTHER); PTHR24012 (PANTHER); IPR012677 (SUPERFAMILY)	F:GO:0000166	F:nucleotide binding	NA	NA	NA	NA	NA	NA	NA	NA	NA	NA	NA	NA	NA	NA	NA	NA	NA	NA	NA	NA	NA	NA	NA	NA	NA	NA	NA	NA
isotig03085	isogroup00174	3	713	Gene.6441::isotig03085::g.6441::m.6441	711	237	isotig03085	AT4G26650	90.084	716	68	1	1	713	489	1204	0	926	isotig03085	Sp7g24620.b	91.585	713	60	0	1	713	480	1192	0	985	isotig03085	gi|567219053|ref|XM_006413093.1|	90.3	722	61	2	1	713	623	1344	0	985	isotig03085	NA	isotig03085	XP_006413156.1	91.667	240	17	2	2	712	161	400	4.86e-149	431	hypothetical protein EUTSA_v10025172mg [Eutrema salsugineum]	isotig03085	RNA recognition motif-containing	713	5	2.4e-147	0.94	5	-	IPR012677 (G3DSA:3.30.70.GENE3D); PTHR24012 (PANTHER); PTHR24012:SF481 (PANTHER); IPR012677 (SUPERFAMILY)	F:GO:0000166	F:nucleotide binding	NA	NA	NA	NA	NA	NA	NA	NA	NA	NA	NA	NA	NA	NA	NA	NA	NA	NA	NA	NA	NA	NA	NA	NA	NA	NA	NA	NA
isotig03086	isogroup00175	6	1698	Gene.6442::isotig03086::g.6442::m.6442	1239	413	isotig03086	AT1G12760	84.757	1253	151	20	255	1493	1227	1	0	1219	isotig03086	Sp1g11320	87.273	1265	109	23	255	1493	1239	1	0	1397	isotig03086	gi|567152419|ref|XM_006417138.1|	84.38	1568	176	17	108	1662	1543	32	0	1690	isotig03086	NA	isotig03086	XP_006417201.1	87.651	413	39	4	1493	267	1	405	0	530	hypothetical protein EUTSA_v10007780mg [Eutrema salsugineum]	isotig03086	E3 ubiquitin- ligase At1g12760-like	1698	5	0	0.888	4	-	IPR001841 (SMART); IPR001841 (PFAM); IPR013083 (G3DSA:3.30.40.GENE3D); PTHR14155:SF186 (PANTHER); PTHR14155 (PANTHER); TRANSMEMBRANE (PHOBIUS); CYTOPLASMIC_DOMAIN (PHOBIUS); CYTOPLASMIC_DOMAIN (PHOBIUS); TRANSMEMBRANE (PHOBIUS); NON_CYTOPLASMIC_DOMAIN (PHOBIUS); NON_CYTOPLASMIC_DOMAIN (PHOBIUS); TRANSMEMBRANE (PHOBIUS); TRANSMEMBRANE (PHOBIUS); NON_CYTOPLASMIC_DOMAIN (PHOBIUS); CYTOPLASMIC_DOMAIN (PHOBIUS); TRANSMEMBRANE (PHOBIUS); IPR001841 (PROSITE_PROFILES); SSF57850 (SUPERFAMILY); TMhelix (TMHMM); TMhelix (TMHMM); TMhelix (TMHMM); TMhelix (TMHMM)	F:GO:0008270; F:GO:0005515	F:zinc ion binding; F:protein binding	isotig03086	C2H2	transcription factor	IPR001841,IPR013083	NA	NA	NA	NA	NA	NA	NA	NA	NA	NA	NA	NA	NA	NA	NA	NA	NA	NA	NA	NA	NA	NA	NA	NA
isotig03087	isogroup00175	6	1686	Gene.6445::isotig03087::g.6445::m.6445	1242	414	isotig03087	AT1G12760	86.528	1106	127	13	255	1349	1227	133	0	1197	isotig03087	Sp1g11320	88.24	1250	107	19	255	1490	1239	16	0	1458	isotig03087	gi|567152419|ref|XM_006417138.1|	83.21	1578	164	21	108	1650	1543	32	0	1630	isotig03087	NA	isotig03087	XP_006417201.1	86.683	413	39	5	1493	267	5	405	0	536	hypothetical protein EUTSA_v10007780mg [Eutrema salsugineum]	isotig03087	E3 ubiquitin- ligase At1g12760-like	1686	5	0	0.884	4	-	IPR001841 (SMART); IPR001841 (PFAM); IPR013083 (G3DSA:3.30.40.GENE3D); PTHR14155 (PANTHER); PTHR14155:SF186 (PANTHER); NON_CYTOPLASMIC_DOMAIN (PHOBIUS); TRANSMEMBRANE (PHOBIUS); TRANSMEMBRANE (PHOBIUS); TRANSMEMBRANE (PHOBIUS); CYTOPLASMIC_DOMAIN (PHOBIUS); NON_CYTOPLASMIC_DOMAIN (PHOBIUS); CYTOPLASMIC_DOMAIN (PHOBIUS); CYTOPLASMIC_DOMAIN (PHOBIUS); NON_CYTOPLASMIC_DOMAIN (PHOBIUS); TRANSMEMBRANE (PHOBIUS); TRANSMEMBRANE (PHOBIUS); IPR001841 (PROSITE_PROFILES); SSF57850 (SUPERFAMILY); TMhelix (TMHMM); TMhelix (TMHMM); TMhelix (TMHMM); TMhelix (TMHMM)	F:GO:0008270; F:GO:0005515	F:zinc ion binding; F:protein binding	isotig03087	C2H2	transcription factor	IPR001841,IPR013083	NA	NA	NA	NA	NA	NA	NA	NA	NA	NA	NA	NA	NA	NA	NA	NA	NA	NA	NA	NA	NA	NA	NA	NA
isotig03088	isogroup00175	3	1672	Gene.6448::isotig03088::g.6448::m.6448	1221	407	isotig03088	AT1G12760	86.071	1242	137	14	247	1467	1227	1	0	1303	isotig03088	ThlaspiarvenseContig7126	87.309	1442	151	15	200	1614	282	1718	0	1620	isotig03088	gi|567152419|ref|XM_006417138.1|	85.72	1611	174	14	69	1636	1629	32	0	1860	isotig03088	NA	isotig03088	XP_006417201.1	91.176	408	34	2	1467	250	1	408	0	543	hypothetical protein EUTSA_v10007780mg [Eutrema salsugineum]	isotig03088	E3 ubiquitin- ligase At1g12760-like	1672	5	0	0.9	4	-	IPR001841 (SMART); IPR013083 (G3DSA:3.30.40.GENE3D); IPR001841 (PFAM); PTHR14155 (PANTHER); PTHR14155:SF186 (PANTHER); PTHR14155:SF186 (PANTHER); PTHR14155 (PANTHER); TRANSMEMBRANE (PHOBIUS); TRANSMEMBRANE (PHOBIUS); NON_CYTOPLASMIC_DOMAIN (PHOBIUS); NON_CYTOPLASMIC_DOMAIN (PHOBIUS); CYTOPLASMIC_DOMAIN (PHOBIUS); CYTOPLASMIC_DOMAIN (PHOBIUS); TRANSMEMBRANE (PHOBIUS); NON_CYTOPLASMIC_DOMAIN (PHOBIUS); TRANSMEMBRANE (PHOBIUS); CYTOPLASMIC_DOMAIN (PHOBIUS); TRANSMEMBRANE (PHOBIUS); IPR001841 (PROSITE_PROFILES); SSF57850 (SUPERFAMILY); TMhelix (TMHMM); TMhelix (TMHMM); TMhelix (TMHMM); TMhelix (TMHMM); TMhelix (TMHMM)	F:GO:0008270; F:GO:0005515	F:zinc ion binding; F:protein binding	isotig03088	C2H2	transcription factor	IPR001841,IPR013083,IPR018957	NA	NA	NA	NA	NA	NA	NA	NA	NA	NA	NA	NA	NA	NA	NA	NA	NA	NA	NA	NA	NA	NA	NA	NA
isotig03089	isogroup00175	3	1660	Gene.6450::isotig03089::g.6450::m.6450	1224	408	isotig03089	AT1G12760	88.037	1095	113	7	247	1323	1227	133	0	1280	isotig03089	Sp1g11320	90.546	1227	104	7	247	1464	1239	16	0	1613	isotig03089	gi|567152419|ref|XM_006417138.1|	84.58	1621	162	18	69	1624	1629	32	0	1800	isotig03089	NA	isotig03089	XP_006417201.1	90.196	408	34	3	1467	250	5	408	0	551	hypothetical protein EUTSA_v10007780mg [Eutrema salsugineum]	isotig03089	E3 ubiquitin- ligase At1g12760	1660	5	0	0.896	4	-	IPR001841 (SMART); IPR013083 (G3DSA:3.30.40.GENE3D); IPR001841 (PFAM); PTHR14155:SF186 (PANTHER); PTHR14155 (PANTHER); PTHR14155 (PANTHER); NON_CYTOPLASMIC_DOMAIN (PHOBIUS); TRANSMEMBRANE (PHOBIUS); TRANSMEMBRANE (PHOBIUS); CYTOPLASMIC_DOMAIN (PHOBIUS); TRANSMEMBRANE (PHOBIUS); NON_CYTOPLASMIC_DOMAIN (PHOBIUS); NON_CYTOPLASMIC_DOMAIN (PHOBIUS); CYTOPLASMIC_DOMAIN (PHOBIUS); CYTOPLASMIC_DOMAIN (PHOBIUS); TRANSMEMBRANE (PHOBIUS); TRANSMEMBRANE (PHOBIUS); IPR001841 (PROSITE_PROFILES); SSF57850 (SUPERFAMILY); TMhelix (TMHMM); TMhelix (TMHMM); TMhelix (TMHMM); TMhelix (TMHMM); TMhelix (TMHMM)	F:GO:0005515; F:GO:0008270	F:protein binding; F:zinc ion binding	isotig03089	C2H2	transcription factor	IPR001841,IPR013083,IPR018957	NA	NA	NA	NA	NA	NA	NA	NA	NA	NA	NA	NA	NA	NA	NA	NA	NA	NA	NA	NA	NA	NA	NA	NA
isotig03090	isogroup00175	6	1484	Gene.6452::isotig03090::g.6452::m.6452	747	249	isotig03090	AT1G12760	81.818	627	89	12	658	1279	607	1	1.37e-141	503	isotig03090	ThlaspiarvenseContig7126	83.565	791	86	18	660	1426	948	1718	0	701	isotig03090	gi|567152419|ref|XM_006417138.1|	83.29	820	99	7	642	1448	826	32	0	865	isotig03090	NA	isotig03090	XP_006417201.1	80.631	222	33	3	1279	626	1	216	8.37e-51	187	hypothetical protein EUTSA_v10007780mg [Eutrema salsugineum]	isotig03090	E3 ubiquitin- ligase At1g12760-like	1484	5	6.3e-50	0.796	4	-	no IPS match	no IPS match	no IPS match	NA	NA	NA	NA	NA	NA	NA	NA	NA	NA	NA	NA	NA	NA	NA	NA	NA	NA	NA	NA	NA	NA	NA	NA	NA	NA	NA	NA
isotig03091	isogroup00175	6	1472	Gene.6453::isotig03091::g.6453::m.6453	750	250	isotig03091	AT1G12760	85	480	65	5	658	1135	607	133	6.38e-135	481	isotig03091	Sp1g11320	88.71	620	52	8	660	1276	620	16	0	741	isotig03091	gi|567152419|ref|XM_006417138.1|	81.08	830	87	11	642	1436	826	32	0	803	isotig03091	NA	isotig03091	XP_006417201.1	79.279	222	32	4	1279	626	5	216	1e-53	194	hypothetical protein EUTSA_v10007780mg [Eutrema salsugineum]	isotig03091	E3 ubiquitin- ligase At1g12760	1472	5	8.6e-53	0.792	4	-	SIGNAL_PEPTIDE_N_REGION (PHOBIUS); SIGNAL_PEPTIDE_H_REGION (PHOBIUS); SIGNAL_PEPTIDE_C_REGION (PHOBIUS); SIGNAL_PEPTIDE (PHOBIUS); NON_CYTOPLASMIC_DOMAIN (PHOBIUS)	no GO terms	no GO terms	NA	NA	NA	NA	NA	NA	NA	NA	NA	NA	NA	NA	NA	NA	NA	NA	NA	NA	NA	NA	NA	NA	NA	NA	NA	NA	NA	NA
isotig03092	isogroup00175	5	1433	Gene.6454::isotig03092::g.6454::m.6454	948	316	isotig03092	AT5G26210	87.722	562	69	0	132	693	1	562	0	656	isotig03092	Sp2g21540	89.35	554	59	0	132	685	1	554	0	697	isotig03092	gi|567152419|ref|XM_006417138.1|	83.83	736	93	6	666	1397	745	32	0	787	isotig03092	NA	isotig03092	XP_006394865.1	91.061	179	16	0	132	668	1	179	1.48e-67	225	hypothetical protein EUTSA_v10004808mg [Eutrema salsugineum]	isotig03092	PHD finger ALFIN-LIKE 4	1433	5	2.4e-66	0.942	4	-	PTHR14155:SF186 (PANTHER); PTHR14155 (PANTHER); NON_CYTOPLASMIC_DOMAIN (PHOBIUS); TRANSMEMBRANE (PHOBIUS); CYTOPLASMIC_DOMAIN (PHOBIUS); CYTOPLASMIC_DOMAIN (PHOBIUS); TRANSMEMBRANE (PHOBIUS); TMhelix (TMHMM); TMhelix (TMHMM)	no GO terms	no GO terms	NA	NA	NA	NA	NA	NA	NA	NA	NA	NA	NA	NA	NA	NA	NA	NA	NA	NA	NA	NA	NA	NA	NA	NA	NA	NA	NA	NA
isotig03093	isogroup00175	5	1421	Gene.6456::isotig03093::g.6456::m.6456	951	268	isotig03093	AT5G26210	87.722	562	69	0	132	693	1	562	0	656	isotig03093	Sp2g21540	89.35	554	59	0	132	685	1	554	0	697	isotig03093	gi|567139724|ref|XM_006394803.1|	85.51	642	70	5	47	685	17	638	0	729	isotig03093	NA	isotig03093	XP_006394865.1	91.061	179	16	0	132	668	1	179	1.33e-67	225	hypothetical protein EUTSA_v10004808mg [Eutrema salsugineum]	isotig03093	PHD finger ALFIN-LIKE 4	1421	5	2.1e-66	0.942	4	-	PTHR14155 (PANTHER); PTHR14155:SF186 (PANTHER); CYTOPLASMIC_DOMAIN (PHOBIUS); CYTOPLASMIC_DOMAIN (PHOBIUS); NON_CYTOPLASMIC_DOMAIN (PHOBIUS); TRANSMEMBRANE (PHOBIUS); TRANSMEMBRANE (PHOBIUS); TMhelix (TMHMM); TMhelix (TMHMM)	no GO terms	no GO terms	NA	NA	NA	NA	NA	NA	NA	NA	NA	NA	NA	NA	NA	NA	NA	NA	NA	NA	NA	NA	NA	NA	NA	NA	NA	NA	NA	NA
isotig03094	isogroup00175	4	1368	Gene.6460::isotig03094::g.6460::m.6460	372	124	isotig03094	AT1G12760	87.709	716	71	9	255	960	1227	519	0	819	isotig03094	Bostr.13671s0182.1	89.246	716	60	8	255	960	1206	498	0	880	isotig03094	gi|567152419|ref|XM_006417138.1|	85.18	830	83	11	108	928	1543	745	0	911	isotig03094	NA	isotig03094	XP_006304987.1	88.393	224	21	2	929	267	173	394	5.09e-127	382	hypothetical protein CARUB_v10009353mg [Capsella rubella]	isotig03094	E3 ubiquitin- ligase At1g12760	1368	5	1.9e-125	0.95	-	-	IPR001841 (SMART); IPR013083 (G3DSA:3.30.40.GENE3D); IPR001841 (PFAM); PTHR14155:SF186 (PANTHER); PTHR14155 (PANTHER); PTHR14155:SF186 (PANTHER); PTHR14155 (PANTHER); CYTOPLASMIC_DOMAIN (PHOBIUS); TRANSMEMBRANE (PHOBIUS); NON_CYTOPLASMIC_DOMAIN (PHOBIUS); NON_CYTOPLASMIC_DOMAIN (PHOBIUS); TRANSMEMBRANE (PHOBIUS); IPR001841 (PROSITE_PROFILES); SSF57850 (SUPERFAMILY); TMhelix (TMHMM); TMhelix (TMHMM); TMhelix (TMHMM)	F:GO:0008270; F:GO:0005515	F:zinc ion binding; F:protein binding	isotig03094	C2H2	transcription factor	IPR001841,IPR013083,IPR018957	NA	NA	NA	NA	NA	NA	NA	NA	NA	NA	NA	NA	NA	NA	NA	NA	NA	NA	NA	NA	NA	NA	NA	NA
isotig03095	isogroup00175	4	1154	NA	NA	NA	NA	NA	NA	NA	NA	NA	NA	NA	NA	NA	NA	NA	isotig03095	ala|ala|16042823	88.136	236	22	1	727	956	536	771	6.19e-72	276	isotig03095	gi|727646159|ref|XM_010495578.1|	90.82	196	17	1	771	965	718	913	1e-68	269	isotig03095	NA	isotig03095	XP_018452502.1	96.429	56	2	0	786	953	204	259	1.24e-29	124	PREDICTED: PHD finger protein ALFIN-LIKE 4 [Raphanus sativus]	isotig03095	PHD finger ALFIN-LIKE 4	1154	5	5.2e-29	0.98	6	-	Coil (COILS); IPR001965 (SMART); IPR019787 (PFAM); IPR013083 (G3DSA:3.30.40.GENE3D); PTHR12321 (PANTHER); PTHR12321:SF60 (PANTHER); IPR019786 (PROSITE_PATTERNS); IPR019787 (PROSITE_PROFILES); IPR011011 (SUPERFAMILY)	F:GO:0008270; F:GO:0005515	F:zinc ion binding; F:protein binding	isotig03095	PHD	chromatin regulator	IPR001841,IPR001965,IPR011011,IPR013083,IPR019786,IPR019787	NA	NA	NA	NA	NA	NA	NA	NA	NA	NA	NA	NA	NA	NA	NA	NA	NA	NA	NA	NA	NA	NA	NA	NA
isotig03096	isogroup00175	3	1103	Gene.6462::isotig03096::g.6462::m.6462	903	301	isotig03096	AT5G26210	87.08	774	94	3	132	905	1	768	0	870	isotig03096	Araha.26347s0002.1	87.855	774	91	1	132	905	1	771	0	905	isotig03096	gi|567139724|ref|XM_006394803.1|	85.41	610	66	5	47	653	17	606	0	690	isotig03096	NA	isotig03096	XP_006394865.1	88.327	257	26	1	132	902	1	253	8.81e-110	329	hypothetical protein EUTSA_v10004808mg [Eutrema salsugineum]	isotig03096	PHD finger ALFIN-LIKE 4	1103	5	3.1e-108	0.924	6	-	Coil (COILS); IPR001965 (SMART); IPR013083 (G3DSA:3.30.40.GENE3D); IPR021998 (PFAM); IPR019787 (PFAM); PTHR12321 (PANTHER); PTHR12321:SF55 (PANTHER); IPR019786 (PROSITE_PATTERNS); TRANSMEMBRANE (PHOBIUS); TRANSMEMBRANE (PHOBIUS); CYTOPLASMIC_DOMAIN (PHOBIUS); CYTOPLASMIC_DOMAIN (PHOBIUS); NON_CYTOPLASMIC_DOMAIN (PHOBIUS); IPR019787 (PROSITE_PROFILES); SignalP-noTM (SIGNALP_EUK); IPR011011 (SUPERFAMILY)	F:GO:0005515; F:GO:0008270; F:GO:0042393; P:GO:0006355	F:protein binding; F:zinc ion binding; F:histone binding; P:regulation of transcription, DNA-templated	isotig03096	PHD	chromatin regulator	IPR001841,IPR001965,IPR011011,IPR013083,IPR019786,IPR019787	NA	NA	NA	NA	NA	NA	NA	NA	NA	NA	NA	NA	NA	NA	NA	NA	NA	NA	NA	NA	NA	NA	NA	NA
isotig03097	isogroup00176	7	4405	Gene.6465::isotig03097::g.6465::m.6465	699	672	isotig03097	AT3G18290	91.202	3660	297	20	408	4065	129	3765	0	4951	isotig03097	ThlaspiarvenseContig4874	89.156	4288	358	70	49	4263	4425	172	0	5243	isotig03097	gi|297830481|ref|XM_002883077.1|	88.13	4315	383	43	137	4399	102	4339	0	5400	isotig03097	K16276	isotig03097	XP_006406622.1	90.015	651	57	2	310	2241	1	650	0	1015	hypothetical protein EUTSA_v10019915mg [Eutrema salsugineum]	isotig03097	hypothetical protein EUTSA_v10019915mg	4405	5	0	0.926	-	-	G3DSA:1.20.120.520 (GENE3D); IPR012312 (PFAM); PTHR21319:SF0 (PANTHER); PTHR21319 (PANTHER); PTHR21319 (PANTHER); TRANSMEMBRANE (PHOBIUS); CYTOPLASMIC_DOMAIN (PHOBIUS); NON_CYTOPLASMIC_DOMAIN (PHOBIUS)	no GO terms	no GO terms	isotig03097	C2H2	transcription factor	IPR001841,IPR013083	isotig03097	arabidopsis_CNT0042747	89.474	95	9	1	929	1022	206	112	2.72e-25	119	NA	NA	NA	NA	NA	NA	NA	NA	NA	NA	NA	NA
isotig03098	isogroup00176	6	4405	Gene.6469::isotig03098::g.6469::m.6469	699	672	isotig03098	AT3G18290	91.011	3660	304	20	408	4065	129	3765	0	4913	isotig03098	ThlaspiarvenseContig4874	89.086	4288	361	70	49	4263	4425	172	0	5227	isotig03098	gi|297830481|ref|XM_002883077.1|	88.02	4315	388	43	137	4399	102	4339	0	5370	isotig03098	K16276	isotig03098	XP_006406622.1	90.015	651	57	2	310	2241	1	650	0	1015	hypothetical protein EUTSA_v10019915mg [Eutrema salsugineum]	isotig03098	hypothetical protein EUTSA_v10019915mg	4405	5	0	0.926	-	-	G3DSA:1.20.120.520 (GENE3D); IPR012312 (PFAM); PTHR21319:SF0 (PANTHER); PTHR21319 (PANTHER); PTHR21319 (PANTHER); CYTOPLASMIC_DOMAIN (PHOBIUS); TRANSMEMBRANE (PHOBIUS); NON_CYTOPLASMIC_DOMAIN (PHOBIUS)	no GO terms	no GO terms	isotig03098	C2H2	transcription factor	IPR001841,IPR013083	isotig03098	arabidopsis_CNT0042747	89.474	95	9	1	929	1022	206	112	2.72e-25	119	NA	NA	NA	NA	NA	NA	NA	NA	NA	NA	NA	NA
isotig03099	isogroup00176	7	4378	Gene.6471::isotig03099::g.6471::m.6471	1989	233	isotig03099	AT3G18290	90.683	3660	289	24	408	4038	129	3765	0	4822	isotig03099	Bostr.19424s0832.1	91.287	3776	262	30	310	4038	1	3756	0	5088	isotig03099	gi|297830481|ref|XM_002883077.1|	87.51	4315	383	45	137	4372	102	4339	0	5290	isotig03099	K16276	isotig03099	XP_006406622.1	89.247	651	53	4	310	2214	1	650	0	1053	hypothetical protein EUTSA_v10019915mg [Eutrema salsugineum]	isotig03099	hypothetical protein EUTSA_v10019915mg	4378	5	0	0.916	-	-	IPR012312 (PFAM); G3DSA:1.20.120.520 (GENE3D); PTHR21319 (PANTHER); PTHR21319:SF0 (PANTHER); PTHR21319 (PANTHER); PTHR21319:SF0 (PANTHER); TRANSMEMBRANE (PHOBIUS); NON_CYTOPLASMIC_DOMAIN (PHOBIUS); CYTOPLASMIC_DOMAIN (PHOBIUS)	no GO terms	no GO terms	isotig03099	C2H2	transcription factor	IPR001841,IPR013083	NA	NA	NA	NA	NA	NA	NA	NA	NA	NA	NA	NA	NA	NA	NA	NA	NA	NA	NA	NA	NA	NA	NA	NA
isotig03100	isogroup00176	6	4378	Gene.6476::isotig03100::g.6476::m.6476	756	252	isotig03100	AT3G18290	90.492	3660	296	24	408	4038	129	3765	0	4783	isotig03100	ThlaspiarvenseContig4874	88.451	4286	365	72	49	4236	4425	172	0	5053	isotig03100	gi|297830481|ref|XM_002883077.1|	87.39	4315	388	45	137	4372	102	4339	0	5270	isotig03100	K16276	isotig03100	XP_006406622.1	89.247	651	53	4	310	2214	1	650	0	1053	hypothetical protein EUTSA_v10019915mg [Eutrema salsugineum]	isotig03100	hypothetical protein EUTSA_v10019915mg	4378	5	0	0.916	-	-	IPR012312 (PFAM); G3DSA:1.20.120.520 (GENE3D); PTHR21319 (PANTHER); PTHR21319:SF0 (PANTHER); PTHR21319 (PANTHER); PTHR21319:SF0 (PANTHER); TRANSMEMBRANE (PHOBIUS); NON_CYTOPLASMIC_DOMAIN (PHOBIUS); CYTOPLASMIC_DOMAIN (PHOBIUS)	no GO terms	no GO terms	isotig03100	C2H2	transcription factor	IPR001841,IPR013083	NA	NA	NA	NA	NA	NA	NA	NA	NA	NA	NA	NA	NA	NA	NA	NA	NA	NA	NA	NA	NA	NA	NA	NA
isotig03101	isogroup00176	7	4316	Gene.6480::isotig03101::g.6480::m.6480	756	252	isotig03101	AT3G18290	91.12	3660	300	20	408	4065	129	3765	0	4935	isotig03101	ThlaspiarvenseContig4874	89.539	4168	340	61	49	4147	4425	285	0	5193	isotig03101	gi|297830481|ref|XM_002883077.1|	88.94	4221	368	37	137	4289	102	4291	0	5430	isotig03101	K16276	isotig03101	XP_006406622.1	90.015	651	57	2	310	2241	1	650	0	1015	hypothetical protein EUTSA_v10019915mg [Eutrema salsugineum]	isotig03101	hypothetical protein EUTSA_v10019915mg	4316	5	0	0.926	2	-	G3DSA:1.20.120.520 (GENE3D); PTHR21319:SF0 (PANTHER); PTHR21319 (PANTHER); NON_CYTOPLASMIC_DOMAIN (PHOBIUS); TRANSMEMBRANE (PHOBIUS); CYTOPLASMIC_DOMAIN (PHOBIUS); TMhelix (TMHMM)	no GO terms	no GO terms	isotig03101	C2H2	transcription factor	IPR001841,IPR013083	isotig03101	arabidopsis_CNT0042747	89.474	95	9	1	929	1022	206	112	2.66e-25	119	NA	NA	NA	NA	NA	NA	NA	NA	NA	NA	NA	NA
isotig03102	isogroup00176	6	4316	Gene.6483::isotig03102::g.6483::m.6483	2016	252	isotig03102	AT3G18290	90.929	3660	307	20	408	4065	129	3765	0	4896	isotig03102	ThlaspiarvenseContig4874	89.467	4168	343	61	49	4147	4425	285	0	5177	isotig03102	gi|297830481|ref|XM_002883077.1|	88.82	4221	373	37	137	4289	102	4291	0	5410	isotig03102	K16276	isotig03102	XP_006406622.1	90.015	651	57	2	310	2241	1	650	0	1015	hypothetical protein EUTSA_v10019915mg [Eutrema salsugineum]	isotig03102	hypothetical protein EUTSA_v10019915mg	4316	5	0	0.926	-	-	G3DSA:1.20.120.520 (GENE3D); PTHR21319 (PANTHER); PTHR21319:SF0 (PANTHER); TRANSMEMBRANE (PHOBIUS); CYTOPLASMIC_DOMAIN (PHOBIUS); NON_CYTOPLASMIC_DOMAIN (PHOBIUS); TMhelix (TMHMM)	no GO terms	no GO terms	isotig03102	C2H2	transcription factor	IPR001841,IPR013083	isotig03102	arabidopsis_CNT0042747	89.474	95	9	1	929	1022	206	112	2.66e-25	119	NA	NA	NA	NA	NA	NA	NA	NA	NA	NA	NA	NA
isotig03103	isogroup00176	7	4289	Gene.6489::isotig03103::g.6489::m.6489	699	252	isotig03103	AT3G18290	90.601	3660	292	24	408	4038	129	3765	0	4806	isotig03103	Bostr.19424s0832.1	91.314	3776	261	30	310	4038	1	3756	0	5094	isotig03103	gi|297830481|ref|XM_002883077.1|	88.3	4221	368	39	137	4262	102	4291	0	5320	isotig03103	K16276	isotig03103	XP_006406622.1	89.247	651	53	4	310	2214	1	650	0	1053	hypothetical protein EUTSA_v10019915mg [Eutrema salsugineum]	isotig03103	hypothetical protein EUTSA_v10019915mg	4289	5	0	0.916	2	-	G3DSA:1.20.120.520 (GENE3D); PTHR21319:SF0 (PANTHER); PTHR21319 (PANTHER); TRANSMEMBRANE (PHOBIUS); CYTOPLASMIC_DOMAIN (PHOBIUS); NON_CYTOPLASMIC_DOMAIN (PHOBIUS); TMhelix (TMHMM)	no GO terms	no GO terms	isotig03103	C2H2	transcription factor	IPR001841,IPR013083	NA	NA	NA	NA	NA	NA	NA	NA	NA	NA	NA	NA	NA	NA	NA	NA	NA	NA	NA	NA	NA	NA	NA	NA
isotig03104	isogroup00176	6	4289	Gene.6492::isotig03104::g.6492::m.6492	756	252	isotig03104	AT3G18290	90.41	3660	299	24	408	4038	129	3765	0	4767	isotig03104	Bostr.19424s0832.1	91.102	3776	269	30	310	4038	1	3756	0	5049	isotig03104	gi|297830481|ref|XM_002883077.1|	88.18	4221	373	39	137	4262	102	4291	0	5300	isotig03104	K16276	isotig03104	XP_006406622.1	89.247	651	53	4	310	2214	1	650	0	1053	hypothetical protein EUTSA_v10019915mg [Eutrema salsugineum]	isotig03104	hypothetical protein EUTSA_v10019915mg	4289	5	0	0.916	-	-	G3DSA:1.20.120.520 (GENE3D); PTHR21319 (PANTHER); PTHR21319:SF0 (PANTHER); TRANSMEMBRANE (PHOBIUS); CYTOPLASMIC_DOMAIN (PHOBIUS); NON_CYTOPLASMIC_DOMAIN (PHOBIUS); TMhelix (TMHMM)	no GO terms	no GO terms	isotig03104	C2H2	transcription factor	IPR001841,IPR013083	NA	NA	NA	NA	NA	NA	NA	NA	NA	NA	NA	NA	NA	NA	NA	NA	NA	NA	NA	NA	NA	NA	NA	NA
isotig03105	isogroup00176	4	955	Gene.6495::isotig03105::g.6495::m.6495	435	145	isotig03105	AT3G18290	92.745	510	37	0	106	615	3256	3765	0	737	isotig03105	ThlaspiarvenseContig4874	86.981	722	72	17	106	813	885	172	0	793	isotig03105	gi|565478407|ref|XM_006296782.1|	83	859	94	18	106	947	3610	4433	0	857	isotig03105	NA	isotig03105	XP_010465918.1	96	175	7	0	88	612	1077	1251	4.99e-102	333	PREDICTED: uncharacterized protein LOC104746197 [Camelina sativa]	isotig03105	E3 ligase BRUTUS	955	5	4.8e-101	0.968	-	-	IPR001841 (SMART); IPR004039 (G3DSA:2.20.28.GENE3D); IPR013083 (G3DSA:3.30.40.GENE3D); IPR001841 (PFAM); PF14599 (PFAM); PTHR21319:SF9 (PANTHER); PTHR21319 (PANTHER); IPR001841 (PROSITE_PROFILES); IPR017921 (PROSITE_PROFILES); SSF57850 (SUPERFAMILY)	F:GO:0005515; F:GO:0008270	F:protein binding; F:zinc ion binding	isotig03105	C2H2	transcription factor	IPR001841,IPR013083	NA	NA	NA	NA	NA	NA	NA	NA	NA	NA	NA	NA	NA	NA	NA	NA	NA	NA	NA	NA	NA	NA	NA	NA
isotig03106	isogroup00176	4	866	Gene.6496::isotig03106::g.6496::m.6496	435	145	isotig03106	AT3G18290	92.157	510	40	0	106	615	3256	3765	0	721	isotig03106	Csa15g024810.1	93.922	510	31	0	106	615	3049	3558	0	771	isotig03106	gi|297830481|ref|XM_002883077.1|	85.85	763	78	13	106	839	3530	4291	0	857	isotig03106	NA	isotig03106	XP_010465918.1	95.429	175	8	0	88	612	1077	1251	7.36e-102	332	PREDICTED: uncharacterized protein LOC104746197 [Camelina sativa]	isotig03106	E3 ligase BRUTUS	866	5	7.1e-101	0.96	5	-	NON_CYTOPLASMIC_DOMAIN (PHOBIUS); CYTOPLASMIC_DOMAIN (PHOBIUS); TRANSMEMBRANE (PHOBIUS); TMhelix (TMHMM)	no GO terms	no GO terms	isotig03106	C2H2	transcription factor	IPR001841,IPR013083	NA	NA	NA	NA	NA	NA	NA	NA	NA	NA	NA	NA	NA	NA	NA	NA	NA	NA	NA	NA	NA	NA	NA	NA
isotig03107	isogroup00177	7	4156	Gene.6497::isotig03107::g.6497::m.6497	1230	225	isotig03107	AT5G20890	91.356	1585	136	1	213	1797	1584	1	0	2167	isotig03107	Bostr.26527s0121.1	92.492	1585	118	1	213	1797	1584	1	0	2266	isotig03107	gi|297812274|ref|XM_002873975.1|	91.98	1608	124	2	193	1800	1624	22	0	2320	isotig03107	K09494	isotig03107	XP_013613004.1	96.667	450	15	0	1586	237	71	520	0	830	PREDICTED: T-complex protein 1 subunit beta-like [Brassica oleracea var. oleracea]	isotig03107	T-complex 1 subunit beta-like	4156	5	0	0.98	-	-	IPR027409 (G3DSA:3.50.7.GENE3D); IPR002423 (PFAM); IPR027410 (G3DSA:3.30.260.GENE3D); IPR027413 (G3DSA:1.10.560.GENE3D); IPR012716 (TIGRFAM); PTHR11353 (PANTHER); PTHR11353:SF23 (PANTHER); IPR027409 (SUPERFAMILY); SSF54849 (SUPERFAMILY); SSF48592 (SUPERFAMILY)	F:GO:0005524; P:GO:0006457; F:GO:0051082	F:ATP binding; P:protein folding; F:unfolded protein binding	NA	NA	NA	NA	isotig03107	arabidopsis_CNT0043583	89.565	230	24	0	357	586	91	320	1.43e-77	292	NA	NA	NA	NA	NA	NA	NA	NA	NA	NA	NA	NA
isotig03108	isogroup00177	7	4145	Gene.6501::isotig03108::g.6501::m.6501	1230	225	isotig03108	AT5G20890	91.924	1585	127	1	202	1786	1584	1	0	2217	isotig03108	Bostr.26527s0121.1	92.871	1585	112	1	202	1786	1584	1	0	2300	isotig03108	gi|297812274|ref|XM_002873975.1|	92.36	1609	118	2	185	1789	1629	22	0	2340	isotig03108	K09494	isotig03108	XP_009120758.1	97.155	457	13	0	1575	205	71	527	0	848	PREDICTED: T-complex protein 1 subunit beta [Brassica rapa]	isotig03108	T-complex 1 subunit beta-like	4145	5	0	0.98	-	-	NON_CYTOPLASMIC_DOMAIN (PHOBIUS); TRANSMEMBRANE (PHOBIUS); CYTOPLASMIC_DOMAIN (PHOBIUS); TMhelix (TMHMM)	no GO terms	no GO terms	NA	NA	NA	NA	isotig03108	arabidopsis_CNT0043583	92.609	230	17	0	346	575	91	320	3.02e-89	331	NA	NA	NA	NA	NA	NA	NA	NA	NA	NA	NA	NA
isotig03109	isogroup00177	7	4064	Gene.6506::isotig03109::g.6506::m.6506	675	410	isotig03109	AT5G20890	91.356	1585	136	1	213	1797	1584	1	0	2167	isotig03109	Bostr.26527s0121.1	92.492	1585	118	1	213	1797	1584	1	0	2266	isotig03109	gi|297812274|ref|XM_002873975.1|	91.98	1608	124	2	193	1800	1624	22	0	2320	isotig03109	K09494	isotig03109	XP_013613004.1	96.667	450	15	0	1586	237	71	520	0	830	PREDICTED: T-complex protein 1 subunit beta-like [Brassica oleracea var. oleracea]	isotig03109	T-complex 1 subunit beta-like	4064	5	0	0.98	-	-	IPR027409 (G3DSA:3.50.7.GENE3D); IPR002423 (PFAM); IPR027410 (G3DSA:3.30.260.GENE3D); IPR027413 (G3DSA:1.10.560.GENE3D); IPR012716 (TIGRFAM); PTHR11353 (PANTHER); PTHR11353:SF23 (PANTHER); IPR027409 (SUPERFAMILY); SSF54849 (SUPERFAMILY); SSF48592 (SUPERFAMILY)	F:GO:0005524; P:GO:0006457; F:GO:0051082	F:ATP binding; P:protein folding; F:unfolded protein binding	NA	NA	NA	NA	isotig03109	arabidopsis_CNT0043583	89.565	230	24	0	357	586	91	320	1.4e-77	292	NA	NA	NA	NA	NA	NA	NA	NA	NA	NA	NA	NA
isotig03110	isogroup00177	7	4053	Gene.6509::isotig03110::g.6509::m.6509	1230	410	isotig03110	AT5G20890	91.924	1585	127	1	202	1786	1584	1	0	2217	isotig03110	Bostr.26527s0121.1	92.871	1585	112	1	202	1786	1584	1	0	2300	isotig03110	gi|297812274|ref|XM_002873975.1|	92.36	1609	118	2	185	1789	1629	22	0	2340	isotig03110	K09494	isotig03110	XP_009120758.1	97.155	457	13	0	1575	205	71	527	0	848	PREDICTED: T-complex protein 1 subunit beta [Brassica rapa]	isotig03110	T-complex 1 subunit beta-like	4053	5	0	0.98	5	-	PR00019 (PRINTS); IPR003591 (SMART); SM00364 (SMART); IPR032675 (G3DSA:3.80.10.GENE3D); IPR001611 (PFAM); PTHR23155 (PANTHER); PTHR23155:SF501 (PANTHER); IPR001611 (PROSITE_PROFILES); IPR001611 (PROSITE_PROFILES); SSF52075 (SUPERFAMILY)	F:GO:0005515	F:protein binding	NA	NA	NA	NA	isotig03110	arabidopsis_CNT0043583	92.609	230	17	0	346	575	91	320	2.95e-89	331	NA	NA	NA	NA	NA	NA	NA	NA	NA	NA	NA	NA
isotig03111	isogroup00177	7	4025	Gene.6514::isotig03111::g.6514::m.6514	1230	548	isotig03111	AT5G20890	91.356	1585	136	1	213	1797	1584	1	0	2167	isotig03111	Bostr.26527s0121.1	92.492	1585	118	1	213	1797	1584	1	0	2266	isotig03111	gi|297812274|ref|XM_002873975.1|	91.98	1608	124	2	193	1800	1624	22	0	2320	isotig03111	K09494	isotig03111	XP_006412099.1	85.118	551	77	2	2032	3672	1	550	0	845	hypothetical protein EUTSA_v10024838mg [Eutrema salsugineum]	isotig03111	T-complex 1 subunit beta-like	4025	5	0	0.932	-	-	IPR027409 (G3DSA:3.50.7.GENE3D); IPR002423 (PFAM); IPR027410 (G3DSA:3.30.260.GENE3D); IPR027413 (G3DSA:1.10.560.GENE3D); IPR012716 (TIGRFAM); PTHR11353 (PANTHER); PTHR11353:SF23 (PANTHER); IPR027409 (SUPERFAMILY); SSF54849 (SUPERFAMILY); SSF48592 (SUPERFAMILY)	F:GO:0005524; P:GO:0006457; F:GO:0051082	F:ATP binding; P:protein folding; F:unfolded protein binding	NA	NA	NA	NA	isotig03111	arabidopsis_CNT0043583	89.565	230	24	0	357	586	91	320	1.38e-77	292	NA	NA	NA	NA	NA	NA	NA	NA	NA	NA	NA	NA
isotig03112	isogroup00177	7	4014	Gene.6516::isotig03112::g.6516::m.6516	1644	548	isotig03112	AT5G20890	91.924	1585	127	1	202	1786	1584	1	0	2217	isotig03112	Bostr.26527s0121.1	92.871	1585	112	1	202	1786	1584	1	0	2300	isotig03112	gi|297812274|ref|XM_002873975.1|	92.36	1609	118	2	185	1789	1629	22	0	2340	isotig03112	K09494	isotig03112	XP_009120758.1	97.155	457	13	0	1575	205	71	527	0	848	PREDICTED: T-complex protein 1 subunit beta [Brassica rapa]	isotig03112	T-complex 1 subunit beta-like	4014	5	0	0.966	-	-	IPR017998 (PRINTS); IPR027413 (G3DSA:1.10.560.GENE3D); IPR002423 (PFAM); PTHR11353:SF23 (PANTHER); PTHR11353 (PANTHER); IPR002194 (PROSITE_PATTERNS); SSF48592 (SUPERFAMILY)	F:GO:0005524; P:GO:0006457; F:GO:0051082	F:ATP binding; P:protein folding; F:unfolded protein binding	NA	NA	NA	NA	isotig03112	arabidopsis_CNT0043583	92.609	230	17	0	346	575	91	320	2.92e-89	331	NA	NA	NA	NA	NA	NA	NA	NA	NA	NA	NA	NA
isotig03113	isogroup00177	7	3933	Gene.6519::isotig03113::g.6519::m.6519	1656	552	isotig03113	AT5G20890	91.356	1585	136	1	213	1797	1584	1	0	2167	isotig03113	Bostr.26527s0121.1	92.492	1585	118	1	213	1797	1584	1	0	2266	isotig03113	gi|297812274|ref|XM_002873975.1|	91.98	1608	124	2	193	1800	1624	22	0	2320	isotig03113	K09494	isotig03113	XP_006412099.1	86.388	551	74	1	2032	3684	1	550	0	865	hypothetical protein EUTSA_v10024838mg [Eutrema salsugineum]	isotig03113	T-complex 1 subunit beta-like	3933	5	0	0.938	-	-	SM00364 (SMART); IPR003591 (SMART); IPR032675 (G3DSA:3.80.10.GENE3D); IPR032675 (G3DSA:3.80.10.GENE3D); IPR001611 (PFAM); IPR032675 (G3DSA:3.80.10.GENE3D); PTHR23155 (PANTHER); PTHR23155 (PANTHER); PTHR23155:SF501 (PANTHER); IPR001611 (PROSITE_PROFILES); IPR001611 (PROSITE_PROFILES); IPR001611 (PROSITE_PROFILES); IPR001611 (PROSITE_PROFILES); IPR001611 (PROSITE_PROFILES); IPR001611 (PROSITE_PROFILES); IPR001611 (PROSITE_PROFILES); IPR001611 (PROSITE_PROFILES); IPR001611 (PROSITE_PROFILES); IPR032675 (SUPERFAMILY)	F:GO:0005515	F:protein binding	NA	NA	NA	NA	isotig03113	arabidopsis_CNT0043583	89.565	230	24	0	357	586	91	320	1.35e-77	292	NA	NA	NA	NA	NA	NA	NA	NA	NA	NA	NA	NA
isotig03114	isogroup00177	7	3922	Gene.6522::isotig03114::g.6522::m.6522	1656	410	isotig03114	AT5G20890	91.924	1585	127	1	202	1786	1584	1	0	2217	isotig03114	Bostr.26527s0121.1	92.871	1585	112	1	202	1786	1584	1	0	2300	isotig03114	gi|297812274|ref|XM_002873975.1|	92.36	1609	118	2	185	1789	1629	22	0	2340	isotig03114	K09494	isotig03114	XP_006412099.1	86.388	551	74	1	2021	3673	1	550	0	865	hypothetical protein EUTSA_v10024838mg [Eutrema salsugineum]	isotig03114	T-complex 1 subunit beta-like	3922	5	0	0.938	8	-	IPR003591 (SMART); SM00364 (SMART); IPR032675 (G3DSA:3.80.10.GENE3D); IPR032675 (G3DSA:3.80.10.GENE3D); IPR032675 (G3DSA:3.80.10.GENE3D); IPR001611 (PFAM); PTHR23155 (PANTHER); PTHR23155:SF501 (PANTHER); IPR001611 (PROSITE_PROFILES); IPR001611 (PROSITE_PROFILES); IPR001611 (PROSITE_PROFILES); IPR001611 (PROSITE_PROFILES); IPR001611 (PROSITE_PROFILES); IPR001611 (PROSITE_PROFILES); IPR001611 (PROSITE_PROFILES); IPR001611 (PROSITE_PROFILES); IPR001611 (PROSITE_PROFILES); IPR032675 (SUPERFAMILY)	F:GO:0005515	F:protein binding	NA	NA	NA	NA	isotig03114	arabidopsis_CNT0043583	92.609	230	17	0	346	575	91	320	2.85e-89	331	NA	NA	NA	NA	NA	NA	NA	NA	NA	NA	NA	NA
isotig03115	isogroup00177	4	1783	Gene.6525::isotig03115::g.6525::m.6525	1431	477	isotig03115	AT4G35470	84.798	1434	175	24	3	1419	217	1624	0	1400	isotig03115	Bostr.7867s1405.1	86.746	1426	165	12	3	1419	217	1627	0	1565	isotig03115	gi|727523061|ref|XM_010439165.1|	85.31	1464	185	6	3	1454	615	2060	0	1670	isotig03115	NA	isotig03115	XP_010446921.1	84.375	480	69	3	3	1430	73	550	0	765	PREDICTED: plant intracellular Ras-group-related LRR protein 4 [Camelina sativa]	isotig03115	plant intracellular Ras-group-related LRR 4-like	1783	5	0	0.89	-	-	no IPS match	no IPS match	no IPS match	NA	NA	NA	NA	NA	NA	NA	NA	NA	NA	NA	NA	NA	NA	NA	NA	NA	NA	NA	NA	NA	NA	NA	NA	NA	NA	NA	NA
isotig03116	isogroup00177	4	1691	Gene.6526::isotig03116::g.6526::m.6526	1443	481	isotig03116	AT4G35470	84.578	1459	182	24	3	1444	217	1649	0	1408	isotig03116	Bostr.7867s1405.1	86.423	1451	173	12	3	1444	217	1652	0	1567	isotig03116	gi|565442375|ref|XM_006283405.1|	85.76	1454	183	7	3	1444	499	1940	0	1680	isotig03116	NA	isotig03116	XP_010446921.1	85	480	70	2	3	1442	73	550	0	776	PREDICTED: plant intracellular Ras-group-related LRR protein 4 [Camelina sativa]	isotig03116	plant intracellular Ras-group-related LRR 4-like	1691	5	0	0.894	4	-	PR00019 (PRINTS); SM00364 (SMART); IPR003591 (SMART); IPR032675 (G3DSA:3.80.10.GENE3D); IPR032675 (G3DSA:3.80.10.GENE3D); IPR001611 (PFAM); PTHR23155:SF501 (PANTHER); PTHR23155 (PANTHER); IPR001611 (PROSITE_PROFILES); IPR001611 (PROSITE_PROFILES); IPR001611 (PROSITE_PROFILES); IPR001611 (PROSITE_PROFILES); IPR001611 (PROSITE_PROFILES); IPR001611 (PROSITE_PROFILES); IPR001611 (PROSITE_PROFILES); IPR001611 (PROSITE_PROFILES); IPR032675 (SUPERFAMILY)	F:GO:0005515	F:protein binding	NA	NA	NA	NA	NA	NA	NA	NA	NA	NA	NA	NA	NA	NA	NA	NA	NA	NA	NA	NA	NA	NA	NA	NA	NA	NA	NA	NA
isotig03117	isogroup00178	6	5326	Gene.6528::isotig03117::g.6528::m.6528	987	329	NA	NA	NA	NA	NA	NA	NA	NA	NA	NA	NA	NA	isotig03117	Rsa1.0_35680.1_g00001.1	78.909	275	58	0	2437	2711	7	281	1.4e-44	187	isotig03117	gi|702455652|ref|XM_010028491.1|	69.12	1169	353	8	1553	2717	1763	2927	8e-123	452	isotig03117	NA	isotig03117	XP_013645649.1	65.503	1174	381	5	889	4398	214	1367	0	1523	PREDICTED: uncharacterized protein LOC106350287 [Brassica napus]	isotig03117	PREDICTED: uncharacterized protein LOC106350287	5326	5	0	0.776	-	-	no IPS match	no IPS match	no IPS match	isotig03117	CCHC(Zn)	transcription factor interactor and regulator	IPR001878,IPR012337	NA	NA	NA	NA	NA	NA	NA	NA	NA	NA	NA	NA	NA	NA	NA	NA	NA	NA	NA	NA	NA	NA	NA	NA
isotig03118	isogroup00178	6	5044	Gene.6533::isotig03118::g.6533::m.6533	987	527	NA	NA	NA	NA	NA	NA	NA	NA	NA	NA	NA	NA	isotig03118	Rsa1.0_35680.1_g00001.1	78.909	275	58	0	2155	2429	7	281	1.33e-44	187	isotig03118	gi|702455652|ref|XM_010028491.1|	69.12	1169	353	8	1271	2435	1763	2927	7e-123	452	isotig03118	NA	isotig03118	XP_013645649.1	65.503	1174	381	5	607	4116	214	1367	0	1523	PREDICTED: uncharacterized protein LOC106350287 [Brassica napus]	isotig03118	PREDICTED: uncharacterized protein LOC106350287	5044	5	0	0.776	-	-	no IPS match	no IPS match	no IPS match	isotig03118	CCHC(Zn)	transcription factor interactor and regulator	IPR001878,IPR012337	NA	NA	NA	NA	NA	NA	NA	NA	NA	NA	NA	NA	NA	NA	NA	NA	NA	NA	NA	NA	NA	NA	NA	NA
isotig03119	isogroup00178	5	4765	Gene.6539::isotig03119::g.6539::m.6539	372	527	NA	NA	NA	NA	NA	NA	NA	NA	NA	NA	NA	NA	isotig03119	Rsa1.0_35680.1_g00001.1	78.909	275	58	0	1876	2150	7	281	1.25e-44	187	isotig03119	gi|702455652|ref|XM_010028491.1|	69.45	1185	352	10	977	2156	1748	2927	3e-128	470	isotig03119	NA	isotig03119	XP_013695570.1	71.647	917	260	0	946	3696	944	1860	0	1325	PREDICTED: uncharacterized protein LOC106399662 [Brassica napus]	isotig03119	PREDICTED: uncharacterized protein LOC106399662	4765	5	0	0.786	-	-	no IPS match	no IPS match	no IPS match	NA	NA	NA	NA	NA	NA	NA	NA	NA	NA	NA	NA	NA	NA	NA	NA	NA	NA	NA	NA	NA	NA	NA	NA	NA	NA	NA	NA
isotig03120	isogroup00178	4	3174	Gene.6541::isotig03120::g.6541::m.6541	393	100	NA	NA	NA	NA	NA	NA	NA	NA	NA	NA	NA	NA	isotig03120	LA_C32645_1	78.417	139	20	10	2550	2683	238	371	4.04e-13	82.4	isotig03120	gi|727463205|ref|XM_010515079.1|	73.52	608	152	2	1403	2001	1601	2208	1e-98	370	isotig03120	NA	isotig03120	XP_018464905.1	64.783	460	158	2	892	2262	434	892	0	614	PREDICTED: uncharacterized protein LOC108836210, partial [Raphanus sativus]	isotig03120	PREDICTED: uncharacterized protein LOC106399662	3174	5	0	0.77	-	-	IPR013242 (PFAM); IPR021109 (SUPERFAMILY)	no GO terms	no GO terms	isotig03120	CCHC(Zn)	transcription factor interactor and regulator	IPR001878	NA	NA	NA	NA	NA	NA	NA	NA	NA	NA	NA	NA	NA	NA	NA	NA	NA	NA	NA	NA	NA	NA	NA	NA
isotig03121	isogroup00178	4	2892	Gene.6547::isotig03121::g.6547::m.6547	321	131	NA	NA	NA	NA	NA	NA	NA	NA	NA	NA	NA	NA	isotig03121	LA_C32645_1	78.417	139	20	10	2268	2401	238	371	3.68e-13	82.4	isotig03121	gi|727463205|ref|XM_010515079.1|	73.52	608	152	2	1121	1719	1601	2208	1e-98	370	isotig03121	NA	isotig03121	XP_018464905.1	64.783	460	158	2	610	1980	434	892	0	614	PREDICTED: uncharacterized protein LOC108836210, partial [Raphanus sativus]	isotig03121	PREDICTED: uncharacterized protein LOC106399662	2892	5	0	0.77	-	-	IPR013242 (PFAM); IPR021109 (SUPERFAMILY)	no GO terms	no GO terms	isotig03121	CCHC(Zn)	transcription factor interactor and regulator	IPR001878	NA	NA	NA	NA	NA	NA	NA	NA	NA	NA	NA	NA	NA	NA	NA	NA	NA	NA	NA	NA	NA	NA	NA	NA
isotig03122	isogroup00178	3	2613	Gene.6549::isotig03122::g.6549::m.6549	372	107	NA	NA	NA	NA	NA	NA	NA	NA	NA	NA	NA	NA	isotig03122	LA_C32645_1	78.417	139	20	10	1989	2122	238	371	3.32e-13	82.4	isotig03122	gi|727463205|ref|XM_010515079.1|	73.76	728	173	7	726	1440	1486	2208	8e-119	437	isotig03122	NA	isotig03122	XP_018465409.1	72.243	263	70	1	928	1707	663	925	0	387	PREDICTED: uncharacterized protein LOC108836801, partial [Raphanus sativus]	isotig03122	PREDICTED: uncharacterized protein LOC106433501	2613	5	0	0.782	-	-	Coil (COILS); G3DSA:3.10.10.10 (GENE3D); PTHR10178:SF283 (PANTHER); PTHR10178 (PANTHER); SSF56672 (SUPERFAMILY)	no GO terms	no GO terms	NA	NA	NA	NA	NA	NA	NA	NA	NA	NA	NA	NA	NA	NA	NA	NA	NA	NA	NA	NA	NA	NA	NA	NA	NA	NA	NA	NA
isotig03123	isogroup00178	5	2569	Gene.6555::isotig03123::g.6555::m.6555	300	131	NA	NA	NA	NA	NA	NA	NA	NA	NA	NA	NA	NA	NA	NA	NA	NA	NA	NA	NA	NA	NA	NA	NA	NA	isotig03123	gi|727463205|ref|XM_010515079.1|	74.26	571	147	0	1403	1973	1601	2171	1e-97	367	isotig03123	NA	isotig03123	XP_018465409.1	65.789	494	168	1	892	2373	465	957	0	682	PREDICTED: uncharacterized protein LOC108836801, partial [Raphanus sativus]	isotig03123	PREDICTED: uncharacterized protein LOC106399662	2569	5	0	0.786	-	-	G3DSA:3.30.70.270 (GENE3D); IPR000477 (PFAM); PTHR24559 (PANTHER); PTHR24559:SF207 (PANTHER); SSF56672 (SUPERFAMILY)	no GO terms	no GO terms	isotig03123	CCHC(Zn)	transcription factor interactor and regulator	IPR001878	NA	NA	NA	NA	NA	NA	NA	NA	NA	NA	NA	NA	NA	NA	NA	NA	NA	NA	NA	NA	NA	NA	NA	NA
isotig03124	isogroup00178	5	2287	Gene.6556::isotig03124::g.6556::m.6556	558	186	NA	NA	NA	NA	NA	NA	NA	NA	NA	NA	NA	NA	NA	NA	NA	NA	NA	NA	NA	NA	NA	NA	NA	NA	isotig03124	gi|727463205|ref|XM_010515079.1|	74.26	571	147	0	1121	1691	1601	2171	1e-97	367	isotig03124	NA	isotig03124	XP_018465409.1	65.789	494	168	1	610	2091	465	957	0	682	PREDICTED: uncharacterized protein LOC108836801, partial [Raphanus sativus]	isotig03124	PREDICTED: uncharacterized protein LOC106399662	2287	5	0	0.786	-	-	G3DSA:3.30.70.270 (GENE3D); IPR000477 (PFAM); PTHR24559 (PANTHER); PTHR24559:SF207 (PANTHER); SSF56672 (SUPERFAMILY)	no GO terms	no GO terms	isotig03124	CCHC(Zn)	transcription factor interactor and regulator	IPR001878	NA	NA	NA	NA	NA	NA	NA	NA	NA	NA	NA	NA	NA	NA	NA	NA	NA	NA	NA	NA	NA	NA	NA	NA
isotig03125	isogroup00178	4	2008	Gene.6559::isotig03125::g.6559::m.6559	522	124	NA	NA	NA	NA	NA	NA	NA	NA	NA	NA	NA	NA	NA	NA	NA	NA	NA	NA	NA	NA	NA	NA	NA	NA	isotig03125	gi|727463205|ref|XM_010515079.1|	74.38	691	168	5	726	1412	1486	2171	8e-118	434	isotig03125	NA	isotig03125	XP_013673944.1	73.129	294	79	0	928	1809	610	903	5.08e-150	454	PREDICTED: uncharacterized protein LOC106378343 [Brassica napus]	isotig03125	PREDICTED: uncharacterized protein LOC106378343	2008	5	3.9e-150	0.836	-	-	IPR000477 (PFAM); G3DSA:3.30.70.270 (GENE3D); PTHR24559 (PANTHER); PTHR24559:SF207 (PANTHER); SSF56672 (SUPERFAMILY)	no GO terms	no GO terms	isotig03125	CCHC(Zn)	transcription factor interactor and regulator	IPR001878	NA	NA	NA	NA	NA	NA	NA	NA	NA	NA	NA	NA	NA	NA	NA	NA	NA	NA	NA	NA	NA	NA	NA	NA
isotig03126	isogroup00178	2	1691	NA	NA	NA	NA	NA	NA	NA	NA	NA	NA	NA	NA	NA	NA	NA	NA	NA	NA	NA	NA	NA	NA	NA	NA	NA	NA	NA	isotig03126	gi|685309971|ref|XR_633177.1|	79.05	105	19	3	1554	1656	43	146	2e-11	80.6	isotig03126	NA	NA	NA	NA	NA	NA	NA	NA	NA	NA	NA	NA	NA	NA	isotig03126	NA	1691	0	-	-	-	-	no IPS match	no IPS match	no IPS match	NA	NA	NA	NA	NA	NA	NA	NA	NA	NA	NA	NA	NA	NA	NA	NA	NA	NA	NA	NA	NA	NA	NA	NA	NA	NA	NA	NA
isotig03127	isogroup00179	7	3279	Gene.6563::isotig03127::g.6563::m.6563	1380	230	isotig03127	AT4G19110	90.466	1395	118	7	987	2366	1395	1	0	1825	isotig03127	ThlaspiarvenseContig7212	87.165	2236	222	37	964	3176	326	2519	0	2479	isotig03127	gi|145340410|ref|NM_118030.3|	86.7	2225	221	18	984	3180	2327	150	0	2660	isotig03127	K08829	isotig03127	NP_567574.1	91.757	461	36	2	2366	990	1	461	0	882	Protein kinase superfamily protein [Arabidopsis thaliana]	isotig03127	conserved peptide upstream open reading frame 25	3279	5	0	0.946	-	-	IPR000719 (SMART); G3DSA:1.10.510.10 (GENE3D); IPR000719 (PFAM); G3DSA:3.30.200.20 (GENE3D); PTHR24055:SF192 (PANTHER); PTHR24055 (PANTHER); IPR008271 (PROSITE_PATTERNS); IPR017441 (PROSITE_PATTERNS); IPR000719 (PROSITE_PROFILES); IPR011009 (SUPERFAMILY)	P:GO:0006468; F:GO:0005524; F:GO:0004672	P:protein phosphorylation; F:ATP binding; F:protein kinase activity	NA	NA	NA	NA	NA	NA	NA	NA	NA	NA	NA	NA	NA	NA	NA	NA	NA	NA	NA	NA	NA	NA	NA	NA	NA	NA	NA	NA
isotig03128	isogroup00179	5	3217	Gene.6566::isotig03128::g.6566::m.6566	1380	460	isotig03128	AT4G19110	89.462	1395	132	7	987	2366	1395	1	0	1748	isotig03128	Sp7g17810.b	89.895	1435	141	2	987	2421	1464	34	0	1844	isotig03128	gi|145340410|ref|NM_118030.3|	82.27	2194	289	30	984	3124	2327	181	0	2140	isotig03128	K08829	isotig03128	NP_567574.1	90.456	461	42	2	2366	990	1	461	0	875	Protein kinase superfamily protein [Arabidopsis thaliana]	isotig03128	conserved peptide upstream open reading frame 25	3217	5	0	0.942	-	-	IPR000719 (SMART); G3DSA:1.10.510.10 (GENE3D); G3DSA:3.30.200.20 (GENE3D); IPR000719 (PFAM); PTHR24055:SF192 (PANTHER); PTHR24055 (PANTHER); IPR017441 (PROSITE_PATTERNS); IPR008271 (PROSITE_PATTERNS); IPR000719 (PROSITE_PROFILES); IPR011009 (SUPERFAMILY)	F:GO:0005524; P:GO:0006468; F:GO:0004672	F:ATP binding; P:protein phosphorylation; F:protein kinase activity	NA	NA	NA	NA	NA	NA	NA	NA	NA	NA	NA	NA	NA	NA	NA	NA	NA	NA	NA	NA	NA	NA	NA	NA	NA	NA	NA	NA
isotig03129	isogroup00179	4	3209	Gene.6570::isotig03129::g.6570::m.6570	690	230	isotig03129	AT4G19110	89.462	1395	132	7	987	2366	1395	1	0	1748	isotig03129	ThlaspiarvenseContig7212	83.778	2213	289	42	964	3151	326	2493	0	2034	isotig03129	gi|145340410|ref|NM_118030.3|	83.28	2201	287	22	984	3154	2327	178	0	2270	isotig03129	K08829	isotig03129	NP_849407.1	89.224	464	45	2	2366	990	1	464	0	868	Protein kinase superfamily protein [Arabidopsis thaliana]	isotig03129	conserved peptide upstream open reading frame 25	3209	5	0	0.94	3	-	IPR002290 (SMART); G3DSA:3.30.200.20 (GENE3D); IPR000719 (PFAM); G3DSA:1.10.510.10 (GENE3D); PTHR24055:SF192 (PANTHER); PTHR24055 (PANTHER); IPR008271 (PROSITE_PATTERNS); IPR017441 (PROSITE_PATTERNS); IPR000719 (PROSITE_PROFILES); IPR011009 (SUPERFAMILY)	F:GO:0004672; F:GO:0005524; P:GO:0006468	F:protein kinase activity; F:ATP binding; P:protein phosphorylation	NA	NA	NA	NA	NA	NA	NA	NA	NA	NA	NA	NA	NA	NA	NA	NA	NA	NA	NA	NA	NA	NA	NA	NA	NA	NA	NA	NA
isotig03130	isogroup00179	6	3166	Gene.6572::isotig03130::g.6572::m.6572	690	460	isotig03130	AT4G19110	90.466	1395	118	7	987	2366	1395	1	0	1825	isotig03130	ThlaspiarvenseContig7212	87.922	2012	195	30	964	2952	326	2312	0	2326	isotig03130	gi|145340410|ref|NM_118030.3|	87.33	1989	189	13	984	2946	2327	376	0	2450	isotig03130	K08829	isotig03130	NP_567574.1	91.757	461	36	2	2366	990	1	461	0	882	Protein kinase superfamily protein [Arabidopsis thaliana]	isotig03130	conserved peptide upstream open reading frame 25	3166	5	0	0.946	7	-	IPR002290 (SMART); IPR000719 (PFAM); G3DSA:3.30.200.20 (GENE3D); G3DSA:1.10.510.10 (GENE3D); PTHR24055 (PANTHER); PTHR24055:SF192 (PANTHER); IPR008271 (PROSITE_PATTERNS); IPR017441 (PROSITE_PATTERNS); IPR000719 (PROSITE_PROFILES); IPR011009 (SUPERFAMILY)	P:GO:0006468; F:GO:0004672; F:GO:0005524	P:protein phosphorylation; F:protein kinase activity; F:ATP binding	NA	NA	NA	NA	NA	NA	NA	NA	NA	NA	NA	NA	NA	NA	NA	NA	NA	NA	NA	NA	NA	NA	NA	NA	NA	NA	NA	NA
isotig03131	isogroup00179	7	2081	Gene.6574::isotig03131::g.6574::m.6574	936	312	isotig03131	AT4G19110	93.122	916	63	0	253	1168	916	1	0	1343	isotig03131	ThlaspiarvenseContig7212	86.964	1749	175	30	253	1978	801	2519	0	1917	isotig03131	gi|297800139|ref|XM_002867908.1|	87.89	1750	145	15	252	1982	1853	152	0	2190	isotig03131	K08829	isotig03131	NP_849407.1	85.347	389	25	1	1168	2	1	357	0	686	Protein kinase superfamily protein [Arabidopsis thaliana]	isotig03131	conserved peptide upstream open reading frame 25	2081	5	0	0.88	-	-	no IPS match	no IPS match	no IPS match	NA	NA	NA	NA	NA	NA	NA	NA	NA	NA	NA	NA	NA	NA	NA	NA	NA	NA	NA	NA	NA	NA	NA	NA	NA	NA	NA	NA
isotig03132	isogroup00179	5	2019	Gene.6576::isotig03132::g.6576::m.6576	936	312	isotig03132	AT4G19110	91.594	916	77	0	253	1168	916	1	0	1266	isotig03132	Sp7g17810.b	90.731	971	89	1	253	1223	1003	34	0	1293	isotig03132	gi|297800139|ref|XM_002867908.1|	81.64	1721	221	29	252	1926	1853	182	0	1610	isotig03132	K08828	isotig03132	NP_849407.1	83.805	389	31	1	1168	2	1	357	0	679	Protein kinase superfamily protein [Arabidopsis thaliana]	isotig03132	conserved peptide upstream open reading frame 25	2019	5	0	0.874	3	-	no IPS match	no IPS match	no IPS match	NA	NA	NA	NA	NA	NA	NA	NA	NA	NA	NA	NA	NA	NA	NA	NA	NA	NA	NA	NA	NA	NA	NA	NA	NA	NA	NA	NA
isotig03133	isogroup00179	4	2011	Gene.6578::isotig03133::g.6578::m.6578	936	312	isotig03133	AT4G19110	91.594	916	77	0	253	1168	916	1	0	1266	isotig03133	ThlaspiarvenseContig4101	83.9	1677	218	24	282	1953	772	2401	0	1554	isotig03133	gi|334188208|ref|NM_001203544.1|	83.74	1704	242	11	266	1957	1824	144	0	1770	isotig03133	K08828	isotig03133	NP_849407.1	83.033	389	34	1	1168	2	1	357	0	671	Protein kinase superfamily protein [Arabidopsis thaliana]	isotig03133	conserved peptide upstream open reading frame 25	2011	5	0	0.87	-	-	no IPS match	no IPS match	no IPS match	NA	NA	NA	NA	NA	NA	NA	NA	NA	NA	NA	NA	NA	NA	NA	NA	NA	NA	NA	NA	NA	NA	NA	NA	NA	NA	NA	NA
isotig03134	isogroup00179	6	1968	Gene.6579::isotig03134::g.6579::m.6579	936	312	isotig03134	AT4G19110	93.122	916	63	0	253	1168	916	1	0	1343	isotig03134	ThlaspiarvenseContig7212	87.934	1525	148	23	253	1754	801	2312	0	1764	isotig03134	gi|297800139|ref|XM_002867908.1|	88.67	1518	118	10	252	1752	1853	373	0	1970	isotig03134	K08829	isotig03134	NP_849407.1	85.347	389	25	1	1168	2	1	357	0	686	Protein kinase superfamily protein [Arabidopsis thaliana]	isotig03134	conserved peptide upstream open reading frame 25	1968	5	0	0.88	-	-	no IPS match	no IPS match	no IPS match	NA	NA	NA	NA	NA	NA	NA	NA	NA	NA	NA	NA	NA	NA	NA	NA	NA	NA	NA	NA	NA	NA	NA	NA	NA	NA	NA	NA
isotig03135	isogroup00179	3	1690	Gene.6581::isotig03135::g.6581::m.6581	690	191	isotig03135	AT4G19100	83.231	650	67	17	78	691	1	644	3.29e-158	558	isotig03135	Sp7g17810.b	88.911	496	52	1	987	1482	1464	972	7.93e-172	608	isotig03135	gi|145362542|ref|NM_202842.2|	82.64	651	71	8	77	691	38	682	0	666	isotig03135	NA	isotig03135	NP_001078408.1	78.155	206	32	2	1568	990	199	404	3.47e-101	320	Protein kinase superfamily protein [Arabidopsis thaliana]	isotig03135	conserved peptide upstream open reading frame 25	1690	5	8.6e-100	0.838	-	-	IPR021855 (PFAM); PTHR34575:SF2 (PANTHER); PTHR34575 (PANTHER); TRANSMEMBRANE (PHOBIUS); CYTOPLASMIC_DOMAIN (PHOBIUS); NON_CYTOPLASMIC_DOMAIN (PHOBIUS); TRANSMEMBRANE (PHOBIUS); CYTOPLASMIC_DOMAIN (PHOBIUS); TMhelix (TMHMM); TMhelix (TMHMM)	no GO terms	no GO terms	NA	NA	NA	NA	NA	NA	NA	NA	NA	NA	NA	NA	NA	NA	NA	NA	NA	NA	NA	NA	NA	NA	NA	NA	NA	NA	NA	NA
isotig03136	isogroup00179	3	492	NA	NA	NA	NA	NA	NA	NA	NA	NA	NA	NA	NA	NA	NA	NA	isotig03136	cru|Carubv10007369m|PACid:20896666	87.261	157	20	0	1	157	1072	916	2.06e-43	180	isotig03136	gi|567220759|ref|XM_006413946.1|	89.17	157	17	0	1	157	1072	916	5e-50	206	isotig03136	NA	isotig03136	XP_006414009.1	55.725	131	14	2	358	2	259	357	6.48e-36	138	hypothetical protein EUTSA_v10027028mg [Eutrema salsugineum]	isotig03136	cyclin-dependent kinase F-4-like isoform X3	492	5	2.8e-35	0.586	4	-	no IPS match	no IPS match	no IPS match	NA	NA	NA	NA	NA	NA	NA	NA	NA	NA	NA	NA	NA	NA	NA	NA	NA	NA	NA	NA	NA	NA	NA	NA	NA	NA	NA	NA
isotig03137	isogroup00180	6	3519	Gene.6584::isotig03137::g.6584::m.6584	954	541	isotig03137	AT2G40140	84.1	1522	207	25	1635	3146	1591	95	0	1437	isotig03137	ath|AT2G40140	84.1	1522	207	25	1635	3146	1591	95	0	1437	isotig03137	gi|565472125|ref|XM_006293803.1|	83.55	1508	232	4	1643	3145	1838	342	0	1600	isotig03137	NA	isotig03137	XP_019101233.1	81.346	520	84	6	3186	1657	13	529	0	750	PREDICTED: zinc finger CCCH domain-containing protein 29 isoform X1 [Camelina sativa]	isotig03137	zinc finger CCCH domain-containing 29-like	3519	5	0	0.876	-	-	IPR002110 (SMART); IPR000571 (SMART); IPR000571 (G3DSA:4.10.1000.GENE3D); IPR000571 (PFAM); IPR020683 (G3DSA:1.25.40.GENE3D); PF13637 (PFAM); PTHR14493:SF51 (PANTHER); PTHR14493 (PANTHER); IPR020683 (PROSITE_PROFILES); IPR000571 (PROSITE_PROFILES); IPR000571 (PROSITE_PROFILES); IPR020683 (SUPERFAMILY)	F:GO:0005515; F:GO:0046872	F:protein binding; F:metal ion binding	isotig03137	C3H	transcription factor	IPR000571,IPR002110	NA	NA	NA	NA	NA	NA	NA	NA	NA	NA	NA	NA	NA	NA	NA	NA	NA	NA	NA	NA	NA	NA	NA	NA
isotig03138	isogroup00180	6	3335	Gene.6588::isotig03138::g.6588::m.6588	1716	318	isotig03138	AT2G40140	84.097	1616	225	21	1635	3243	1591	1	0	1531	isotig03138	Sp4g22490.a	84.691	1620	217	22	1635	3243	1600	1	0	1589	isotig03138	gi|565472125|ref|XM_006293803.1|	83.79	1635	247	7	1643	3272	1838	217	0	1740	isotig03138	NA	isotig03138	XP_019101233.1	81.989	533	88	6	3243	1657	1	529	0	754	PREDICTED: zinc finger CCCH domain-containing protein 29 isoform X1 [Camelina sativa]	isotig03138	zinc finger CCCH domain-containing 29-like	3335	5	0	0.882	-	-	IPR002110 (SMART); IPR000571 (SMART); IPR000571 (G3DSA:4.10.1000.GENE3D); IPR000571 (PFAM); PF13637 (PFAM); IPR020683 (G3DSA:1.25.40.GENE3D); PTHR14493:SF51 (PANTHER); PTHR14493 (PANTHER); IPR020683 (PROSITE_PROFILES); IPR000571 (PROSITE_PROFILES); IPR000571 (PROSITE_PROFILES); IPR020683 (SUPERFAMILY)	F:GO:0005515; F:GO:0046872	F:protein binding; F:metal ion binding	isotig03138	C3H	transcription factor	IPR000571,IPR002110	NA	NA	NA	NA	NA	NA	NA	NA	NA	NA	NA	NA	NA	NA	NA	NA	NA	NA	NA	NA	NA	NA	NA	NA
isotig03139	isogroup00180	6	2384	Gene.6594::isotig03139::g.6594::m.6594	1716	572	isotig03139	AT2G40140	84.1	1522	207	25	500	2011	1591	95	0	1437	isotig03139	SI_scaffold1727:695253-697086(+)	82.53	1763	246	39	278	2011	1833	104	0	1493	isotig03139	gi|145360824|ref|NM_129572.4|	81.43	2036	290	21	1	2011	2256	284	0	1890	isotig03139	NA	isotig03139	XP_019101233.1	79.73	592	96	8	2051	324	13	596	0	822	PREDICTED: zinc finger CCCH domain-containing protein 29 isoform X1 [Camelina sativa]	isotig03139	zinc finger CCCH domain-containing 29-like	2384	5	0	0.854	-	-	NON_CYTOPLASMIC_DOMAIN (PHOBIUS); CYTOPLASMIC_DOMAIN (PHOBIUS); TRANSMEMBRANE (PHOBIUS); TMhelix (TMHMM)	no GO terms	no GO terms	isotig03139	C3H	transcription factor	IPR000571,IPR002110	NA	NA	NA	NA	NA	NA	NA	NA	NA	NA	NA	NA	NA	NA	NA	NA	NA	NA	NA	NA	NA	NA	NA	NA
isotig03140	isogroup00180	6	2200	Gene.6598::isotig03140::g.6598::m.6598	1809	603	isotig03140	AT2G40140	84.097	1616	225	21	500	2108	1591	1	0	1531	isotig03140	SI_scaffold1727:695253-697086(+)	82.762	1868	250	41	278	2108	1833	1	0	1600	isotig03140	gi|145360824|ref|NM_129572.4|	81.66	2181	307	24	1	2155	2256	143	0	2050	isotig03140	NA	isotig03140	XP_019576175.1	79.967	604	103	6	2108	324	1	595	0	828	PREDICTED: zinc finger CCCH domain-containing protein 29 [Rhinolophus sinicus]	isotig03140	zinc finger CCCH domain-containing 29	2200	5	0	0.86	7	-	TRANSMEMBRANE (PHOBIUS); CYTOPLASMIC_DOMAIN (PHOBIUS); NON_CYTOPLASMIC_DOMAIN (PHOBIUS); CYTOPLASMIC_DOMAIN (PHOBIUS); TRANSMEMBRANE (PHOBIUS)	no GO terms	no GO terms	isotig03140	C3H	transcription factor	IPR000571,IPR002110	NA	NA	NA	NA	NA	NA	NA	NA	NA	NA	NA	NA	NA	NA	NA	NA	NA	NA	NA	NA	NA	NA	NA	NA
isotig03141	isogroup00180	4	2157	Gene.6603::isotig03141::g.6603::m.6603	1650	550	isotig03141	AT3G55980	85.69	1754	183	28	144	1851	1738	7	0	1786	isotig03141	Sp5g06550.b	86.851	1734	178	21	139	1835	1749	29	0	1893	isotig03141	gi|297816921|ref|XM_002876298.1|	85.87	1755	185	12	139	1851	1868	135	0	2050	isotig03141	NA	isotig03141	XP_006403038.1	86.387	573	57	9	1824	142	14	577	0	906	hypothetical protein EUTSA_v10005860mg [Eutrema salsugineum]	isotig03141	zinc finger (CCCH-type) family	2157	5	0	0.908	-	-	IPR000571 (SMART); IPR002110 (SMART); IPR020683 (G3DSA:1.25.40.GENE3D); PF13637 (PFAM); IPR000571 (G3DSA:4.10.1000.GENE3D); IPR000571 (PFAM); PTHR14493:SF51 (PANTHER); PTHR14493 (PANTHER); IPR020683 (PROSITE_PROFILES); IPR000571 (PROSITE_PROFILES); IPR020683 (SUPERFAMILY)	F:GO:0046872; F:GO:0005515	F:metal ion binding; F:protein binding	isotig03141	C3H	transcription factor	IPR000571,IPR002110	NA	NA	NA	NA	NA	NA	NA	NA	NA	NA	NA	NA	NA	NA	NA	NA	NA	NA	NA	NA	NA	NA	NA	NA
isotig03142	isogroup00180	4	1973	Gene.6607::isotig03142::g.6607::m.6607	1743	581	isotig03142	AT3G55980	85.475	1673	189	23	144	1783	1738	87	0	1694	isotig03142	Sp5g06550.b	86.588	1685	170	26	139	1783	1749	81	0	1808	isotig03142	gi|297816921|ref|XM_002876298.1|	84.58	1777	205	15	139	1882	1868	128	0	1970	isotig03142	NA	isotig03142	XP_002876344.1	85.61	549	62	10	1761	145	10	551	0	880	zinc finger (CCCH-type) family protein [Arabidopsis lyrata subsp. lyrata]	isotig03142	zinc finger (CCCH-type) family	1973	5	0	0.886	15	-	IPR002110 (SMART); IPR000571 (SMART); PF13637 (PFAM); IPR000571 (G3DSA:4.10.1000.GENE3D); IPR000571 (PFAM); IPR020683 (G3DSA:1.25.40.GENE3D); PTHR14493:SF51 (PANTHER); PTHR14493 (PANTHER); IPR020683 (PROSITE_PROFILES); IPR000571 (PROSITE_PROFILES); IPR020683 (SUPERFAMILY)	F:GO:0005515; F:GO:0046872	F:protein binding; F:metal ion binding	isotig03142	C3H	transcription factor	IPR000571,IPR002110	NA	NA	NA	NA	NA	NA	NA	NA	NA	NA	NA	NA	NA	NA	NA	NA	NA	NA	NA	NA	NA	NA	NA	NA
isotig03143	isogroup00180	3	1866	Gene.6612::isotig03143::g.6612::m.6612	954	318	isotig03143	AT4G32610	81.527	969	131	20	224	1166	2	948	0	754	isotig03143	ThlaspiarvenseContig3946	84.378	1005	106	16	224	1206	1109	134	0	939	isotig03143	gi|727549022|ref|XM_010449062.1|	81.43	560	66	10	236	773	482	1025	4e-147	531	isotig03143	NA	isotig03143	XP_013595894.1	87.755	98	10	1	1864	1571	345	440	3.01e-40	162	PREDICTED: LOW QUALITY PROTEIN: E3 ubiquitin-protein ligase At1g63170 [Brassica oleracea var. oleracea]	isotig03143	E3 ubiquitin- ligase At1g63170	1866	5	5.3e-40	0.906	-	-	TRANSMEMBRANE (PHOBIUS); NON_CYTOPLASMIC_DOMAIN (PHOBIUS); TRANSMEMBRANE (PHOBIUS); NON_CYTOPLASMIC_DOMAIN (PHOBIUS); CYTOPLASMIC_DOMAIN (PHOBIUS); TMhelix (TMHMM); TMhelix (TMHMM)	no GO terms	no GO terms	isotig03143	C2H2	transcription factor	IPR001841,IPR018957	NA	NA	NA	NA	NA	NA	NA	NA	NA	NA	NA	NA	NA	NA	NA	NA	NA	NA	NA	NA	NA	NA	NA	NA
isotig03144	isogroup00180	3	996	Gene.6613::isotig03144::g.6613::m.6613	627	209	isotig03144	AT2G40140	86.371	631	70	11	1	623	717	95	0	675	isotig03144	Sp4g22490.a	88.141	624	69	3	1	623	720	101	0	737	isotig03144	gi|567214929|ref|XM_006411204.1|	85.98	635	71	4	1	623	917	289	0	742	isotig03144	NA	isotig03144	XP_019576175.1	83.333	228	30	3	663	1	15	241	4.33e-116	357	PREDICTED: zinc finger CCCH domain-containing protein 29 [Rhinolophus sinicus]	isotig03144	zinc finger CCCH domain-containing 29	996	5	4.8e-113	0.852	-	-	IPR002110 (SMART); IPR020683 (PFAM); IPR020683 (G3DSA:1.25.40.GENE3D); PTHR14493:SF51 (PANTHER); PTHR14493 (PANTHER); IPR020683 (PROSITE_PROFILES); IPR020683 (SUPERFAMILY)	F:GO:0005515	F:protein binding	NA	NA	NA	NA	NA	NA	NA	NA	NA	NA	NA	NA	NA	NA	NA	NA	NA	NA	NA	NA	NA	NA	NA	NA	NA	NA	NA	NA
isotig03145	isogroup00180	3	812	Gene.6615::isotig03145::g.6615::m.6615	720	240	isotig03145	AT2G40140	86.069	725	88	7	1	720	717	1	0	767	isotig03145	Sp4g22490.a	89.133	727	65	8	1	720	720	1	0	893	isotig03145	gi|567214929|ref|XM_006411204.1|	85.14	814	79	8	1	793	917	125	0	924	isotig03145	NA	isotig03145	XP_019576175.1	86.42	243	28	4	720	1	1	241	1.49e-123	373	PREDICTED: zinc finger CCCH domain-containing protein 29 [Rhinolophus sinicus]	isotig03145	zinc finger CCCH domain-containing 29	812	5	1.1e-120	0.876	7	-	IPR002110 (SMART); IPR020683 (G3DSA:1.25.40.GENE3D); PF13637 (PFAM); PTHR14493 (PANTHER); PTHR14493:SF51 (PANTHER); IPR020683 (PROSITE_PROFILES); IPR020683 (SUPERFAMILY)	F:GO:0005515	F:protein binding	NA	NA	NA	NA	NA	NA	NA	NA	NA	NA	NA	NA	NA	NA	NA	NA	NA	NA	NA	NA	NA	NA	NA	NA	NA	NA	NA	NA
isotig03146	isogroup00180	3	731	Gene.6616::isotig03146::g.6616::m.6616	390	130	isotig03146	AT4G32600	90.535	243	23	0	489	731	1315	1073	2e-87	322	isotig03146	Sp7g30370.b	91.803	244	20	0	488	731	1292	1049	1.35e-91	340	isotig03146	gi|567214929|ref|XM_006411204.1|	80.72	446	48	8	52	465	2223	1784	1e-110	408	isotig03146	NA	isotig03146	XP_013656290.1	95.833	72	3	0	729	514	333	404	2.96e-38	146	PREDICTED: E3 ubiquitin-protein ligase At4g11680-like [Brassica napus]	isotig03146	E3 ubiquitin- ligase At4g11680-like	731	5	1.7e-37	0.98	5	-	IPR011016 (SMART); IPR001841 (SMART); IPR001841 (PFAM); IPR013083 (G3DSA:3.30.40.GENE3D); PTHR14155:SF143 (PANTHER); PTHR14155 (PANTHER); IPR001841 (PROSITE_PROFILES); SSF57850 (SUPERFAMILY)	F:GO:0008270; F:GO:0005515	F:zinc ion binding; F:protein binding	isotig03146	C2H2	transcription factor	IPR001841,IPR018957	NA	NA	NA	NA	NA	NA	NA	NA	NA	NA	NA	NA	NA	NA	NA	NA	NA	NA	NA	NA	NA	NA	NA	NA
isotig03147	isogroup00181	5	2489	Gene.6618::isotig03147::g.6618::m.6618	861	401	isotig03147	AT2G35060	90.278	1224	109	6	1	1218	1234	15	0	1592	isotig03147	Bostr.23794s0596.1	91.66	1223	91	8	1	1218	1231	15	0	1683	isotig03147	gi|727446855|ref|XM_010506705.1|	91.48	1221	100	2	1	1218	1660	441	0	1590	isotig03147	NA	isotig03147	XP_019100450.1	94.776	402	20	1	1204	2	10	411	0	679	PREDICTED: potassium transporter 11-like isoform X3 [Camelina sativa]	isotig03147	potassium transporter 11-like isoform X1	2489	5	0	0.966	-	-	IPR003855 (PFAM); PTHR30540 (PANTHER); PTHR30540:SF11 (PANTHER); CYTOPLASMIC_DOMAIN (PHOBIUS); CYTOPLASMIC_DOMAIN (PHOBIUS); NON_CYTOPLASMIC_DOMAIN (PHOBIUS); TRANSMEMBRANE (PHOBIUS); TRANSMEMBRANE (PHOBIUS); NON_CYTOPLASMIC_DOMAIN (PHOBIUS); TRANSMEMBRANE (PHOBIUS); CYTOPLASMIC_DOMAIN (PHOBIUS); CYTOPLASMIC_DOMAIN (PHOBIUS); TRANSMEMBRANE (PHOBIUS); TRANSMEMBRANE (PHOBIUS); TRANSMEMBRANE (PHOBIUS); NON_CYTOPLASMIC_DOMAIN (PHOBIUS); NON_CYTOPLASMIC_DOMAIN (PHOBIUS); TRANSMEMBRANE (PHOBIUS); CYTOPLASMIC_DOMAIN (PHOBIUS); TRANSMEMBRANE (PHOBIUS); TMhelix (TMHMM); TMhelix (TMHMM); TMhelix (TMHMM); TMhelix (TMHMM); TMhelix (TMHMM); TMhelix (TMHMM); TMhelix (TMHMM)	C:GO:0016020; F:GO:0015079; P:GO:0071805	C:membrane; F:potassium ion transmembrane transporter activity; P:potassium ion transmembrane transport	NA	NA	NA	NA	NA	NA	NA	NA	NA	NA	NA	NA	NA	NA	NA	NA	NA	NA	NA	NA	NA	NA	NA	NA	NA	NA	NA	NA
isotig03148	isogroup00181	5	2486	Gene.6620::isotig03148::g.6620::m.6620	1203	401	isotig03148	AT2G35060	90.278	1224	109	6	1	1218	1234	15	0	1592	isotig03148	Bostr.23794s0596.1	91.66	1223	91	8	1	1218	1231	15	0	1683	isotig03148	gi|727446855|ref|XM_010506705.1|	91.48	1221	100	2	1	1218	1660	441	0	1590	isotig03148	NA	isotig03148	XP_019100450.1	94.776	402	20	1	1204	2	10	411	0	679	PREDICTED: potassium transporter 11-like isoform X3 [Camelina sativa]	isotig03148	potassium transporter 11-like isoform X1	2486	5	0	0.966	-	-	IPR003855 (PFAM); PTHR30540 (PANTHER); PTHR30540:SF11 (PANTHER); TRANSMEMBRANE (PHOBIUS); NON_CYTOPLASMIC_DOMAIN (PHOBIUS); CYTOPLASMIC_DOMAIN (PHOBIUS); TRANSMEMBRANE (PHOBIUS); TRANSMEMBRANE (PHOBIUS); CYTOPLASMIC_DOMAIN (PHOBIUS); CYTOPLASMIC_DOMAIN (PHOBIUS); TRANSMEMBRANE (PHOBIUS); CYTOPLASMIC_DOMAIN (PHOBIUS); TRANSMEMBRANE (PHOBIUS); CYTOPLASMIC_DOMAIN (PHOBIUS); NON_CYTOPLASMIC_DOMAIN (PHOBIUS); TRANSMEMBRANE (PHOBIUS); NON_CYTOPLASMIC_DOMAIN (PHOBIUS); TRANSMEMBRANE (PHOBIUS); NON_CYTOPLASMIC_DOMAIN (PHOBIUS); TRANSMEMBRANE (PHOBIUS); TMhelix (TMHMM); TMhelix (TMHMM); TMhelix (TMHMM); TMhelix (TMHMM); TMhelix (TMHMM); TMhelix (TMHMM); TMhelix (TMHMM)	P:GO:0071805; C:GO:0016020; F:GO:0015079	P:potassium ion transmembrane transport; C:membrane; F:potassium ion transmembrane transporter activity	NA	NA	NA	NA	NA	NA	NA	NA	NA	NA	NA	NA	NA	NA	NA	NA	NA	NA	NA	NA	NA	NA	NA	NA	NA	NA	NA	NA
isotig03149	isogroup00181	6	2450	Gene.6624::isotig03149::g.6624::m.6624	543	401	isotig03149	AT2G35060	90.278	1224	109	6	1	1218	1234	15	0	1592	isotig03149	Bostr.23794s0596.1	91.66	1223	91	8	1	1218	1231	15	0	1683	isotig03149	gi|727446855|ref|XM_010506705.1|	91.48	1221	100	2	1	1218	1660	441	0	1590	isotig03149	NA	isotig03149	XP_019100450.1	94.776	402	20	1	1204	2	10	411	0	679	PREDICTED: potassium transporter 11-like isoform X3 [Camelina sativa]	isotig03149	potassium transporter 11-like isoform X1	2450	5	0	0.966	-	-	IPR003855 (PFAM); PTHR30540 (PANTHER); PTHR30540:SF11 (PANTHER); NON_CYTOPLASMIC_DOMAIN (PHOBIUS); TRANSMEMBRANE (PHOBIUS); CYTOPLASMIC_DOMAIN (PHOBIUS); TRANSMEMBRANE (PHOBIUS); TRANSMEMBRANE (PHOBIUS); CYTOPLASMIC_DOMAIN (PHOBIUS); TRANSMEMBRANE (PHOBIUS); CYTOPLASMIC_DOMAIN (PHOBIUS); CYTOPLASMIC_DOMAIN (PHOBIUS); NON_CYTOPLASMIC_DOMAIN (PHOBIUS); NON_CYTOPLASMIC_DOMAIN (PHOBIUS); TRANSMEMBRANE (PHOBIUS); TRANSMEMBRANE (PHOBIUS); TRANSMEMBRANE (PHOBIUS); NON_CYTOPLASMIC_DOMAIN (PHOBIUS); TRANSMEMBRANE (PHOBIUS); CYTOPLASMIC_DOMAIN (PHOBIUS); TMhelix (TMHMM); TMhelix (TMHMM); TMhelix (TMHMM); TMhelix (TMHMM); TMhelix (TMHMM); TMhelix (TMHMM); TMhelix (TMHMM)	P:GO:0071805; C:GO:0016020; F:GO:0015079	P:potassium ion transmembrane transport; C:membrane; F:potassium ion transmembrane transporter activity	NA	NA	NA	NA	NA	NA	NA	NA	NA	NA	NA	NA	NA	NA	NA	NA	NA	NA	NA	NA	NA	NA	NA	NA	NA	NA	NA	NA
isotig03150	isogroup00181	6	2025	Gene.6627::isotig03150::g.6627::m.6627	333	401	isotig03150	AT2G35060	90.278	1224	109	6	1	1218	1234	15	0	1592	isotig03150	Bostr.23794s0596.1	91.66	1223	91	8	1	1218	1231	15	0	1683	isotig03150	gi|727446855|ref|XM_010506705.1|	91.48	1221	100	2	1	1218	1660	441	0	1590	isotig03150	NA	isotig03150	XP_019100450.1	94.776	402	20	1	1204	2	10	411	0	679	PREDICTED: potassium transporter 11-like isoform X3 [Camelina sativa]	isotig03150	potassium transporter 11-like isoform X1	2025	5	0	0.966	9	-	IPR003855 (PFAM); PTHR30540:SF11 (PANTHER); PTHR30540 (PANTHER); TRANSMEMBRANE (PHOBIUS); CYTOPLASMIC_DOMAIN (PHOBIUS); NON_CYTOPLASMIC_DOMAIN (PHOBIUS); CYTOPLASMIC_DOMAIN (PHOBIUS); TRANSMEMBRANE (PHOBIUS); TRANSMEMBRANE (PHOBIUS); CYTOPLASMIC_DOMAIN (PHOBIUS); CYTOPLASMIC_DOMAIN (PHOBIUS); NON_CYTOPLASMIC_DOMAIN (PHOBIUS); NON_CYTOPLASMIC_DOMAIN (PHOBIUS); TRANSMEMBRANE (PHOBIUS); TRANSMEMBRANE (PHOBIUS); TRANSMEMBRANE (PHOBIUS); TRANSMEMBRANE (PHOBIUS); TRANSMEMBRANE (PHOBIUS); NON_CYTOPLASMIC_DOMAIN (PHOBIUS); CYTOPLASMIC_DOMAIN (PHOBIUS); TMhelix (TMHMM); TMhelix (TMHMM); TMhelix (TMHMM); TMhelix (TMHMM); TMhelix (TMHMM); TMhelix (TMHMM); TMhelix (TMHMM)	P:GO:0071805; C:GO:0016020; F:GO:0015079	P:potassium ion transmembrane transport; C:membrane; F:potassium ion transmembrane transporter activity	NA	NA	NA	NA	NA	NA	NA	NA	NA	NA	NA	NA	NA	NA	NA	NA	NA	NA	NA	NA	NA	NA	NA	NA	NA	NA	NA	NA
isotig03151	isogroup00181	5	1600	Gene.6628::isotig03151::g.6628::m.6628	861	287	isotig03151	AT1G01620	90.244	861	84	0	509	1369	1	861	0	1125	isotig03151	Csa17g002090.1	91.173	861	76	0	509	1369	1	861	0	1170	isotig03151	gi|727603445|ref|XM_010476467.1|	90.97	875	78	1	509	1382	111	985	0	1220	isotig03151	K09872	isotig03151	XP_019578496.1	98.214	280	5	0	527	1366	7	286	0	564	PREDICTED: aquaporin PIP1-3 [Rhinolophus sinicus]	isotig03151	aquaporin PIP1-3	1600	5	0	0.99	-	-	no IPS match	no IPS match	no IPS match	NA	NA	NA	NA	NA	NA	NA	NA	NA	NA	NA	NA	NA	NA	NA	NA	NA	NA	NA	NA	NA	NA	NA	NA	NA	NA	NA	NA
isotig03152	isogroup00181	5	1597	Gene.6633::isotig03152::g.6633::m.6633	315	105	isotig03152	AT1G01620	89.779	861	88	0	506	1366	1	861	0	1103	isotig03152	Csa17g002090.1	90.476	861	82	0	506	1366	1	861	0	1136	isotig03152	gi|727603445|ref|XM_010476467.1|	90.27	874	84	1	507	1379	112	985	0	1190	isotig03152	K09872	isotig03152	XP_019578496.1	97.857	280	6	0	524	1363	7	286	0	563	PREDICTED: aquaporin PIP1-3 [Rhinolophus sinicus]	isotig03152	aquaporin PIP1-3	1597	5	0	0.99	-	-	no IPS match	no IPS match	no IPS match	NA	NA	NA	NA	NA	NA	NA	NA	NA	NA	NA	NA	NA	NA	NA	NA	NA	NA	NA	NA	NA	NA	NA	NA	NA	NA	NA	NA
isotig03153	isogroup00181	6	1561	Gene.6634::isotig03153::g.6634::m.6634	543	181	isotig03153	AT4G00430	88.708	859	93	2	506	1361	1	858	0	1046	isotig03153	Esa6g00430	92.991	856	59	1	506	1361	1	855	0	1247	isotig03153	gi|567160670|ref|XM_006396178.1|	92.3	883	64	3	507	1388	112	991	0	1280	isotig03153	NA	isotig03153	XP_016679906.1	85.714	175	19	1	837	1361	121	289	6.69e-126	306	PREDICTED: probable aquaporin PIP1-2 isoform X1 [Gossypium hirsutum]	isotig03153	probable aquaporin PIP1-4	1561	5	5.5e-122	0.978	-	-	IPR000425 (PRINTS); IPR023271 (G3DSA:1.20.1080.GENE3D); IPR000425 (PFAM); PTHR19139:SF90 (PANTHER); IPR000425 (PANTHER); SIGNAL_PEPTIDE_C_REGION (PHOBIUS); SIGNAL_PEPTIDE_N_REGION (PHOBIUS); NON_CYTOPLASMIC_DOMAIN (PHOBIUS); CYTOPLASMIC_DOMAIN (PHOBIUS); NON_CYTOPLASMIC_DOMAIN (PHOBIUS); CYTOPLASMIC_DOMAIN (PHOBIUS); TRANSMEMBRANE (PHOBIUS); SIGNAL_PEPTIDE_H_REGION (PHOBIUS); TRANSMEMBRANE (PHOBIUS); TRANSMEMBRANE (PHOBIUS); SIGNAL_PEPTIDE (PHOBIUS); IPR023271 (SUPERFAMILY); TMhelix (TMHMM); TMhelix (TMHMM); TMhelix (TMHMM); TMhelix (TMHMM)	F:GO:0005215; C:GO:0016020; P:GO:0006810	F:transporter activity; C:membrane; P:transport	NA	NA	NA	NA	NA	NA	NA	NA	NA	NA	NA	NA	NA	NA	NA	NA	NA	NA	NA	NA	NA	NA	NA	NA	NA	NA	NA	NA
isotig03154	isogroup00181	3	1493	Gene.6637::isotig03154::g.6637::m.6637	1224	408	isotig03154	AT2G35060	90.357	1234	110	5	1	1225	1234	1	0	1611	isotig03154	Bostr.23794s0596.1	91.809	1233	91	8	1	1225	1231	1	0	1709	isotig03154	gi|727446855|ref|XM_010506705.1|	91.5	1236	96	3	1	1227	1660	425	0	1620	isotig03154	NA	isotig03154	XP_019100450.1	93.431	411	24	1	1225	2	1	411	0	668	PREDICTED: potassium transporter 11-like isoform X3 [Camelina sativa]	isotig03154	potassium transporter 11-like isoform X1	1493	5	0	0.958	9	-	IPR003855 (PFAM); PTHR30540:SF11 (PANTHER); PTHR30540 (PANTHER); CYTOPLASMIC_DOMAIN (PHOBIUS); TRANSMEMBRANE (PHOBIUS); TRANSMEMBRANE (PHOBIUS); TRANSMEMBRANE (PHOBIUS); NON_CYTOPLASMIC_DOMAIN (PHOBIUS); TRANSMEMBRANE (PHOBIUS); CYTOPLASMIC_DOMAIN (PHOBIUS); CYTOPLASMIC_DOMAIN (PHOBIUS); CYTOPLASMIC_DOMAIN (PHOBIUS); TRANSMEMBRANE (PHOBIUS); TRANSMEMBRANE (PHOBIUS); NON_CYTOPLASMIC_DOMAIN (PHOBIUS); TRANSMEMBRANE (PHOBIUS); TRANSMEMBRANE (PHOBIUS); NON_CYTOPLASMIC_DOMAIN (PHOBIUS); NON_CYTOPLASMIC_DOMAIN (PHOBIUS); CYTOPLASMIC_DOMAIN (PHOBIUS); TMhelix (TMHMM); TMhelix (TMHMM); TMhelix (TMHMM); TMhelix (TMHMM); TMhelix (TMHMM); TMhelix (TMHMM); TMhelix (TMHMM)	P:GO:0071805; F:GO:0015079; C:GO:0016020	P:potassium ion transmembrane transport; F:potassium ion transmembrane transporter activity; C:membrane	NA	NA	NA	NA	NA	NA	NA	NA	NA	NA	NA	NA	NA	NA	NA	NA	NA	NA	NA	NA	NA	NA	NA	NA	NA	NA	NA	NA
isotig03155	isogroup00181	6	1136	Gene.6638::isotig03155::g.6638::m.6638	333	105	isotig03155	AT4G00430	88.427	337	36	1	506	839	1	337	1.09e-111	403	isotig03155	Esa6g00430	94.91	334	17	0	506	839	1	334	1.97e-146	523	isotig03155	gi|567160670|ref|XM_006396178.1|	94.89	333	17	0	507	839	112	444	3e-145	524	isotig03155	NA	isotig03155	XP_013688255.1	97.115	104	3	0	524	835	7	110	1.57e-62	211	PREDICTED: aquaporin PIP1-2-like isoform X2 [Brassica napus]	isotig03155	probable aquaporin PIP1-4	1136	5	2.4e-61	0.99	-	-	IPR000425 (PRINTS); IPR000425 (PFAM); IPR023271 (G3DSA:1.20.1080.GENE3D); IPR000425 (PANTHER); PTHR19139:SF169 (PANTHER); TRANSMEMBRANE (PHOBIUS); NON_CYTOPLASMIC_DOMAIN (PHOBIUS); NON_CYTOPLASMIC_DOMAIN (PHOBIUS); TRANSMEMBRANE (PHOBIUS); CYTOPLASMIC_DOMAIN (PHOBIUS); IPR023271 (SUPERFAMILY); TMhelix (TMHMM); TMhelix (TMHMM)	P:GO:0006810; C:GO:0016020; F:GO:0005215	P:transport; C:membrane; F:transporter activity	NA	NA	NA	NA	NA	NA	NA	NA	NA	NA	NA	NA	NA	NA	NA	NA	NA	NA	NA	NA	NA	NA	NA	NA	NA	NA	NA	NA
isotig03156	isogroup00181	3	604	Gene.6640::isotig03156::g.6640::m.6640	336	112	isotig03156	AT1G31120	88.657	335	35	3	5	336	335	1	1.58e-112	405	isotig03156	Bostr.15697s0420.1	90.56	339	29	2	1	336	339	1	2.28e-123	446	isotig03156	gi|145336291|ref|NM_102850.3|	85.34	457	51	7	2	455	740	297	8e-137	495	isotig03156	NA	isotig03156	XP_019575947.1	96.667	90	3	0	270	1	1	90	1.7e-51	186	PREDICTED: potassium transporter 10 [Rhinolophus sinicus]	isotig03156	potassium transporter 11	604	5	5.6e-50	0.938	6	-	IPR003855 (PFAM); PTHR30540:SF11 (PANTHER); PTHR30540 (PANTHER); TRANSMEMBRANE (PHOBIUS); NON_CYTOPLASMIC_DOMAIN (PHOBIUS); TRANSMEMBRANE (PHOBIUS); CYTOPLASMIC_DOMAIN (PHOBIUS); CYTOPLASMIC_DOMAIN (PHOBIUS); TMhelix (TMHMM); TMhelix (TMHMM)	C:GO:0016020; P:GO:0071805; F:GO:0015079	C:membrane; P:potassium ion transmembrane transport; F:potassium ion transmembrane transporter activity	NA	NA	NA	NA	NA	NA	NA	NA	NA	NA	NA	NA	NA	NA	NA	NA	NA	NA	NA	NA	NA	NA	NA	NA	NA	NA	NA	NA
isotig03157	isogroup00182	4	1444	Gene.6641::isotig03157::g.6641::m.6641	1059	353	isotig03157	AT4G25500	89.765	1065	91	6	136	1194	1	1053	0	1347	isotig03157	Bostr.7867s0362.1	90.368	1059	90	4	136	1194	1	1047	0	1380	isotig03157	gi|297803571|ref|XM_002869624.1|	88.43	1184	110	8	70	1252	1	1158	0	1510	isotig03157	K12893	isotig03157	XP_002869670.1	91.193	352	27	3	136	1191	1	348	2.63e-150	441	hypothetical protein ARALYDRAFT_492278 [Arabidopsis lyrata subsp. lyrata]	isotig03157	serine arginine-rich splicing factor RS40 isoform X1	1444	5	1.2e-148	0.942	-	-	IPR000504 (SMART); IPR012677 (G3DSA:3.30.70.GENE3D); IPR000504 (PFAM); IPR012677 (G3DSA:3.30.70.GENE3D); PTHR24012 (PANTHER); IPR000504 (PROSITE_PROFILES); IPR000504 (PROSITE_PROFILES); IPR012677 (SUPERFAMILY)	F:GO:0003676; F:GO:0000166	F:nucleic acid binding; F:nucleotide binding	NA	NA	NA	NA	isotig03157	arabidopsis_CNT0043166	89.565	115	12	0	241	355	121	7	4.04e-34	147	NA	NA	NA	NA	NA	NA	NA	NA	NA	NA	NA	NA
isotig03158	isogroup00182	4	1407	Gene.6644::isotig03158::g.6644::m.6644	1059	353	isotig03158	AT4G25500	89.953	1065	89	6	99	1157	1	1053	0	1358	isotig03158	Bostr.7867s0362.1	90.746	1059	86	4	99	1157	1	1047	0	1402	isotig03158	gi|297803571|ref|XM_002869624.1|	89.33	1171	106	8	46	1215	6	1158	0	1530	isotig03158	K12893	isotig03158	XP_002869670.1	91.477	352	26	3	99	1154	1	348	4.33e-151	442	hypothetical protein ARALYDRAFT_492278 [Arabidopsis lyrata subsp. lyrata]	isotig03158	serine arginine-rich splicing factor RS40 isoform X1	1407	5	2.1e-149	0.942	11	-	IPR000504 (SMART); IPR012677 (G3DSA:3.30.70.GENE3D); IPR012677 (G3DSA:3.30.70.GENE3D); IPR000504 (PFAM); PTHR24012 (PANTHER); IPR000504 (PROSITE_PROFILES); IPR000504 (PROSITE_PROFILES); IPR012677 (SUPERFAMILY)	F:GO:0003676; F:GO:0000166	F:nucleic acid binding; F:nucleotide binding	NA	NA	NA	NA	isotig03158	arabidopsis_CNT0043166	89.565	115	12	0	204	318	121	7	3.94e-34	147	NA	NA	NA	NA	NA	NA	NA	NA	NA	NA	NA	NA
isotig03159	isogroup00182	4	1420	Gene.6647::isotig03159::g.6647::m.6647	1053	351	isotig03159	AT4G25500	91.107	1057	82	6	136	1186	1	1051	0	1421	isotig03159	Bostr.7867s0362.1	91.532	1051	83	3	136	1186	1	1045	0	1443	isotig03159	gi|297803571|ref|XM_002869624.1|	89.15	1189	107	4	70	1251	1	1174	0	1560	isotig03159	K12893	isotig03159	XP_010438871.1	90.571	350	33	0	136	1185	1	350	3.79e-153	447	PREDICTED: serine/arginine-rich splicing factor RS40 isoform X2 [Camelina sativa]	isotig03159	serine arginine-rich splicing factor RS40 isoform X1	1420	5	1.8e-151	0.952	-	-	IPR000504 (SMART); IPR012677 (G3DSA:3.30.70.GENE3D); IPR000504 (PFAM); PTHR24012 (PANTHER); IPR000504 (PROSITE_PROFILES); IPR000504 (PROSITE_PROFILES); IPR012677 (SUPERFAMILY)	F:GO:0003676; F:GO:0000166	F:nucleic acid binding; F:nucleotide binding	NA	NA	NA	NA	isotig03159	arabidopsis_CNT0043166	89.565	115	12	0	241	355	121	7	3.98e-34	147	NA	NA	NA	NA	NA	NA	NA	NA	NA	NA	NA	NA
isotig03160	isogroup00182	4	1383	Gene.6650::isotig03160::g.6650::m.6650	1053	351	isotig03160	AT4G25500	91.296	1057	80	6	99	1149	1	1051	0	1432	isotig03160	Bostr.7867s0362.1	91.912	1051	79	3	99	1149	1	1045	0	1465	isotig03160	gi|297803571|ref|XM_002869624.1|	90.05	1176	103	4	46	1214	6	1174	0	1590	isotig03160	K12893	isotig03160	XP_002869670.1	91.714	350	27	2	99	1148	1	348	6.68e-154	449	hypothetical protein ARALYDRAFT_492278 [Arabidopsis lyrata subsp. lyrata]	isotig03160	serine arginine-rich splicing factor RS40 isoform X1	1383	5	3.3e-152	0.952	11	-	IPR000504 (SMART); IPR000504 (PFAM); IPR012677 (G3DSA:3.30.70.GENE3D); PTHR24012 (PANTHER); IPR000504 (PROSITE_PROFILES); IPR000504 (PROSITE_PROFILES); IPR012677 (SUPERFAMILY)	F:GO:0003676; F:GO:0000166	F:nucleic acid binding; F:nucleotide binding	NA	NA	NA	NA	isotig03160	arabidopsis_CNT0043166	89.565	115	12	0	204	318	121	7	3.87e-34	147	NA	NA	NA	NA	NA	NA	NA	NA	NA	NA	NA	NA
isotig03161	isogroup00182	5	1099	NA	NA	NA	NA	NA	NA	NA	NA	NA	NA	NA	NA	NA	NA	NA	isotig03161	SI_scaffold2159:602093-604184(+)	82.474	582	63	31	536	1099	356	916	1.94e-131	473	isotig03161	gi|727514597|ref|XM_010435327.1|	86.17	282	25	6	664	936	385	661	8e-77	297	isotig03161	NA	isotig03161	XP_006401873.1	100	36	0	0	136	243	1	36	5.21e-13	78.6	hypothetical protein EUTSA_v10014293mg [Eutrema salsugineum]	isotig03161	serine arginine-rich splicing factor RS40-like isoform X1	1099	5	3.9e-13	1	2	-	IPR012677 (G3DSA:3.30.70.GENE3D); IPR000504 (PFAM); IPR012677 (SUPERFAMILY)	F:GO:0000166; F:GO:0003676	F:nucleotide binding; F:nucleic acid binding	NA	NA	NA	NA	NA	NA	NA	NA	NA	NA	NA	NA	NA	NA	NA	NA	NA	NA	NA	NA	NA	NA	NA	NA	NA	NA	NA	NA
isotig03162	isogroup00182	5	1062	NA	NA	NA	isotig03162	AT4G25500	92.523	107	8	0	99	205	1	107	1.13e-36	154	isotig03162	SI_scaffold2159:602093-604184(+)	82.474	582	63	31	499	1062	356	916	1.88e-131	473	isotig03162	gi|727551843|ref|XM_010450117.1|	81.96	316	47	5	92	399	3	316	6e-78	300	isotig03162	NA	isotig03162	XP_010448418.1	100	36	0	0	99	206	1	36	6.65e-13	79	PREDICTED: serine/arginine-rich splicing factor RS40-like isoform X1 [Camelina sativa]	isotig03162	serine arginine-rich splicing factor RS41-like isoform X1	1062	5	5.4e-13	1	-	-	no IPS match	no IPS match	no IPS match	NA	NA	NA	NA	NA	NA	NA	NA	NA	NA	NA	NA	NA	NA	NA	NA	NA	NA	NA	NA	NA	NA	NA	NA	NA	NA	NA	NA
isotig03163	isogroup00182	5	1078	NA	NA	NA	NA	NA	NA	NA	NA	NA	NA	NA	NA	NA	NA	NA	isotig03163	SI_scaffold2159:602093-604184(+)	81.851	562	67	24	536	1078	356	901	1.93e-121	440	isotig03163	gi|727514597|ref|XM_010435327.1|	85	280	27	8	663	930	386	662	9e-76	293	isotig03163	NA	isotig03163	XP_006401873.1	100	36	0	0	136	243	1	36	4.88e-13	78.6	hypothetical protein EUTSA_v10014293mg [Eutrema salsugineum]	isotig03163	serine arginine-rich splicing factor RS40-like isoform X1	1078	5	3.6e-13	1	2	-	no IPS match	no IPS match	no IPS match	NA	NA	NA	NA	NA	NA	NA	NA	NA	NA	NA	NA	NA	NA	NA	NA	NA	NA	NA	NA	NA	NA	NA	NA	NA	NA	NA	NA
isotig03164	isogroup00182	5	1041	NA	NA	NA	isotig03164	AT4G25500	92.523	107	8	0	99	205	1	107	1.11e-36	154	isotig03164	SI_scaffold2159:602093-604184(+)	81.851	562	67	24	499	1041	356	901	1.86e-121	440	isotig03164	gi|727551843|ref|XM_010450117.1|	81.96	316	47	5	92	399	3	316	6e-78	300	isotig03164	NA	isotig03164	XP_010448418.1	100	36	0	0	99	206	1	36	6.17e-13	79	PREDICTED: serine/arginine-rich splicing factor RS40-like isoform X1 [Camelina sativa]	isotig03164	serine arginine-rich splicing factor RS41-like isoform X1	1041	5	4.9e-13	1	-	-	no IPS match	no IPS match	no IPS match	NA	NA	NA	NA	NA	NA	NA	NA	NA	NA	NA	NA	NA	NA	NA	NA	NA	NA	NA	NA	NA	NA	NA	NA	NA	NA	NA	NA
isotig03165	isogroup00182	3	810	NA	NA	NA	NA	NA	NA	NA	NA	NA	NA	NA	NA	NA	NA	NA	isotig03165	SI_scaffold2159:602093-604184(+)	83.273	556	56	29	272	810	381	916	1.1e-132	477	isotig03165	gi|727514597|ref|XM_010435327.1|	86.17	282	25	6	375	647	385	661	6e-77	297	isotig03165	NA	NA	NA	NA	NA	NA	NA	NA	NA	NA	NA	NA	NA	NA	isotig03165	NA	810	0	-	-	-	-	TRANSMEMBRANE (PHOBIUS); NON_CYTOPLASMIC_DOMAIN (PHOBIUS); CYTOPLASMIC_DOMAIN (PHOBIUS); TMhelix (TMHMM)	no GO terms	no GO terms	NA	NA	NA	NA	NA	NA	NA	NA	NA	NA	NA	NA	NA	NA	NA	NA	NA	NA	NA	NA	NA	NA	NA	NA	NA	NA	NA	NA
isotig03166	isogroup00182	3	789	NA	NA	NA	NA	NA	NA	NA	NA	NA	NA	NA	NA	NA	NA	NA	isotig03166	SI_scaffold2159:602093-604184(+)	82.649	536	60	22	272	789	381	901	1.08e-122	444	isotig03166	gi|727514597|ref|XM_010435327.1|	85	280	27	8	374	641	386	662	7e-76	293	isotig03166	NA	NA	NA	NA	NA	NA	NA	NA	NA	NA	NA	NA	NA	NA	isotig03166	NA	789	0	-	-	-	-	no IPS match	no IPS match	no IPS match	NA	NA	NA	NA	NA	NA	NA	NA	NA	NA	NA	NA	NA	NA	NA	NA	NA	NA	NA	NA	NA	NA	NA	NA	NA	NA	NA	NA
isotig03167	isogroup00183	6	1104	Gene.6653::isotig03167::g.6653::m.6653	450	150	isotig03167	AT5G44200	87.744	359	41	2	152	507	774	416	1.36e-115	416	isotig03167	Rsa1.0_11366.1_g00001.1	82.503	903	121	18	152	1038	882	1	0	758	isotig03167	gi|297791442|ref|XM_002863560.1|	88.28	418	49	0	621	1038	563	146	6e-148	533	isotig03167	K12883	isotig03167	XP_010441916.1	97.101	138	4	0	1038	625	1	138	9.2e-100	248	PREDICTED: nuclear cap-binding protein subunit 2 isoform X1 [Camelina sativa]	isotig03167	nuclear cap-binding subunit 2 isoform X1	1104	5	7.1e-100	1	-	-	IPR000504 (SMART); IPR012677 (G3DSA:3.30.70.GENE3D); IPR000504 (PFAM); IPR027157 (PANTHER); PTHR18847:SF0 (PANTHER); IPR000504 (PROSITE_PROFILES); IPR012677 (SUPERFAMILY)	F:GO:0003676; F:GO:0000166; P:GO:0045292; F:GO:0000339; C:GO:0005846	F:nucleic acid binding; F:nucleotide binding; P:mRNA cis splicing, via spliceosome; F:RNA cap binding; C:nuclear cap binding complex	NA	NA	NA	NA	NA	NA	NA	NA	NA	NA	NA	NA	NA	NA	NA	NA	NA	NA	NA	NA	NA	NA	NA	NA	NA	NA	NA	NA
isotig03168	isogroup00183	6	1090	Gene.6654::isotig03168::g.6654::m.6654	450	150	isotig03168	AT5G44200	84.906	371	38	9	129	493	774	416	2.29e-98	359	isotig03168	Rsa1.0_11366.1_g00001.1	81.749	915	115	23	129	1024	882	1	0	717	isotig03168	gi|297791442|ref|XM_002863560.1|	88.28	418	49	0	607	1024	563	146	6e-148	533	isotig03168	K12883	isotig03168	XP_019087737.1	97.101	138	4	0	1024	611	1	138	8.29e-79	248	PREDICTED: nuclear cap-binding protein subunit 2 isoform X2 [Camelina sativa]	isotig03168	nuclear cap-binding subunit 2	1090	5	6.4e-79	1	5	-	IPR000504 (SMART); IPR000504 (PFAM); IPR012677 (G3DSA:3.30.70.GENE3D); PTHR18847:SF0 (PANTHER); IPR027157 (PANTHER); IPR000504 (PROSITE_PROFILES); IPR012677 (SUPERFAMILY)	F:GO:0003676; F:GO:0000166; C:GO:0005846; F:GO:0000339; P:GO:0045292	F:nucleic acid binding; F:nucleotide binding; C:nuclear cap binding complex; F:RNA cap binding; P:mRNA cis splicing, via spliceosome	NA	NA	NA	NA	NA	NA	NA	NA	NA	NA	NA	NA	NA	NA	NA	NA	NA	NA	NA	NA	NA	NA	NA	NA	NA	NA	NA	NA
isotig03169	isogroup00183	4	1066	Gene.6655::isotig03169::g.6655::m.6655	771	257	isotig03169	AT5G44200	88.63	774	85	2	152	922	774	1	0	939	isotig03169	Sp2g09020.a	90.476	777	68	4	152	922	777	1	0	1020	isotig03169	gi|567185058|ref|XM_006403066.1|	86.34	1032	105	12	48	1060	1015	1	0	1180	isotig03169	K12883	isotig03169	XP_010441916.1	91.797	256	20	1	922	155	1	255	1.47e-136	397	PREDICTED: nuclear cap-binding protein subunit 2 isoform X1 [Camelina sativa]	isotig03169	nuclear cap-binding subunit 2 isoform X1	1066	5	6.8e-135	0.932	-	-	IPR000504 (SMART); IPR012677 (G3DSA:3.30.70.GENE3D); IPR000504 (PFAM); PTHR18847:SF0 (PANTHER); IPR027157 (PANTHER); IPR000504 (PROSITE_PROFILES); IPR012677 (SUPERFAMILY)	F:GO:0003676; F:GO:0000166; C:GO:0005846; F:GO:0000339; P:GO:0045292	F:nucleic acid binding; F:nucleotide binding; C:nuclear cap binding complex; F:RNA cap binding; P:mRNA cis splicing, via spliceosome	NA	NA	NA	NA	NA	NA	NA	NA	NA	NA	NA	NA	NA	NA	NA	NA	NA	NA	NA	NA	NA	NA	NA	NA	NA	NA	NA	NA
isotig03170	isogroup00183	4	1052	Gene.6656::isotig03170::g.6656::m.6656	780	260	isotig03170	AT5G44200	87.277	786	82	9	129	908	774	1	0	881	isotig03170	Bostr.3148s0038.1	88.889	783	69	8	129	908	768	1	0	948	isotig03170	gi|567185058|ref|XM_006403066.1|	85.22	1062	106	15	1	1046	1027	1	0	1170	isotig03170	K12883	isotig03170	XP_010441916.1	97.727	176	4	0	908	381	1	176	7.16e-108	324	PREDICTED: nuclear cap-binding protein subunit 2 isoform X1 [Camelina sativa]	isotig03170	nuclear cap-binding subunit 2 isoform X1	1052	5	2.5e-106	0.986	5	-	IPR000504 (SMART); IPR012677 (G3DSA:3.30.70.GENE3D); IPR000504 (PFAM); IPR027157 (PANTHER); PTHR18847:SF0 (PANTHER); IPR000504 (PROSITE_PROFILES); IPR012677 (SUPERFAMILY)	F:GO:0003676; F:GO:0000166; F:GO:0000339; P:GO:0045292; C:GO:0005846	F:nucleic acid binding; F:nucleotide binding; F:RNA cap binding; P:mRNA cis splicing, via spliceosome; C:nuclear cap binding complex	NA	NA	NA	NA	NA	NA	NA	NA	NA	NA	NA	NA	NA	NA	NA	NA	NA	NA	NA	NA	NA	NA	NA	NA	NA	NA	NA	NA
isotig03171	isogroup00183	3	1044	Gene.6658::isotig03171::g.6658::m.6658	393	183	isotig03171	AT5G44200	85.784	408	40	9	129	530	774	379	1.28e-115	416	isotig03171	LA_scaffold2399_4	89.501	381	40	0	598	978	381	1	3.06e-134	483	isotig03171	gi|186529196|ref|NM_123787.3|	84.74	511	56	6	26	530	1063	569	3e-157	563	isotig03171	K12883	isotig03171	XP_010441916.1	96.46	113	4	0	978	640	1	113	1.67e-81	230	PREDICTED: nuclear cap-binding protein subunit 2 isoform X1 [Camelina sativa]	isotig03171	nuclear cap-binding subunit 2	1044	5	1.3e-81	1	5	-	IPR027157 (PANTHER); PTHR18847:SF0 (PANTHER)	P:GO:0045292; C:GO:0005846; F:GO:0000339	P:mRNA cis splicing, via spliceosome; C:nuclear cap binding complex; F:RNA cap binding	NA	NA	NA	NA	NA	NA	NA	NA	NA	NA	NA	NA	NA	NA	NA	NA	NA	NA	NA	NA	NA	NA	NA	NA	NA	NA	NA	NA
isotig03172	isogroup00183	6	1043	Gene.6659::isotig03172::g.6659::m.6659	450	150	NA	NA	NA	NA	NA	NA	NA	NA	NA	NA	NA	NA	isotig03172	Rsa1.0_11366.1_g00001.1	82.614	903	120	18	91	977	882	1	0	763	isotig03172	gi|297791442|ref|XM_002863560.1|	88.28	418	49	0	560	977	563	146	6e-148	533	isotig03172	K12883	isotig03172	XP_010441916.1	97.101	138	4	0	977	564	1	138	1.27e-99	248	PREDICTED: nuclear cap-binding protein subunit 2 isoform X1 [Camelina sativa]	isotig03172	nuclear cap-binding subunit 2	1043	5	9.8e-100	1	5	-	IPR000504 (SMART); IPR000504 (PFAM); IPR012677 (G3DSA:3.30.70.GENE3D); PTHR18847:SF0 (PANTHER); IPR027157 (PANTHER); IPR000504 (PROSITE_PROFILES); IPR012677 (SUPERFAMILY)	F:GO:0003676; F:GO:0000166; F:GO:0000339; C:GO:0005846; P:GO:0045292	F:nucleic acid binding; F:nucleotide binding; F:RNA cap binding; C:nuclear cap binding complex; P:mRNA cis splicing, via spliceosome	NA	NA	NA	NA	NA	NA	NA	NA	NA	NA	NA	NA	NA	NA	NA	NA	NA	NA	NA	NA	NA	NA	NA	NA	NA	NA	NA	NA
isotig03173	isogroup00183	4	1005	Gene.6660::isotig03173::g.6660::m.6660	771	257	isotig03173	AT5G44200	88.372	774	87	2	91	861	774	1	0	928	isotig03173	Sp2g09020.a	90.347	777	69	4	91	861	777	1	0	1014	isotig03173	gi|567185058|ref|XM_006403066.1|	87.69	999	95	10	12	999	982	1	0	1210	isotig03173	K12883	isotig03173	XP_019087737.1	90.756	238	20	1	861	148	1	236	2.29e-136	395	PREDICTED: nuclear cap-binding protein subunit 2 isoform X2 [Camelina sativa]	isotig03173	nuclear cap-binding subunit 2 isoform X1	1005	5	1.1e-134	0.932	5	-	SIGNAL_PEPTIDE_N_REGION (PHOBIUS); SIGNAL_PEPTIDE_C_REGION (PHOBIUS); NON_CYTOPLASMIC_DOMAIN (PHOBIUS); SIGNAL_PEPTIDE_H_REGION (PHOBIUS); SIGNAL_PEPTIDE (PHOBIUS); SignalP-noTM (SIGNALP_EUK); TMhelix (TMHMM)	no GO terms	no GO terms	NA	NA	NA	NA	NA	NA	NA	NA	NA	NA	NA	NA	NA	NA	NA	NA	NA	NA	NA	NA	NA	NA	NA	NA	NA	NA	NA	NA
isotig03174	isogroup00183	5	988	Gene.6661::isotig03174::g.6661::m.6661	771	257	isotig03174	AT5G44200	87.468	774	94	2	152	922	774	1	0	889	isotig03174	ala|ala|16047204	88.76	774	84	2	152	922	774	1	0	944	isotig03174	gi|297791442|ref|XM_002863560.1|	85.83	889	100	5	42	922	1016	146	0	1040	isotig03174	K12883	isotig03174	XP_010441916.1	91.016	256	22	1	922	155	1	255	1.23e-135	394	PREDICTED: nuclear cap-binding protein subunit 2 isoform X1 [Camelina sativa]	isotig03174	nuclear cap-binding subunit 2	988	5	5.7e-134	0.93	-	-	IPR000504 (SMART); IPR000504 (PFAM); IPR012677 (G3DSA:3.30.70.GENE3D); IPR027157 (PANTHER); PTHR18847:SF0 (PANTHER); IPR000504 (PROSITE_PROFILES); IPR012677 (SUPERFAMILY)	F:GO:0003676; F:GO:0000166; C:GO:0005846; F:GO:0000339; P:GO:0045292	F:nucleic acid binding; F:nucleotide binding; C:nuclear cap binding complex; F:RNA cap binding; P:mRNA cis splicing, via spliceosome	NA	NA	NA	NA	NA	NA	NA	NA	NA	NA	NA	NA	NA	NA	NA	NA	NA	NA	NA	NA	NA	NA	NA	NA	NA	NA	NA	NA
isotig03175	isogroup00183	5	974	Gene.6662::isotig03175::g.6662::m.6662	780	260	isotig03175	AT5G44200	86.132	786	91	9	129	908	774	1	0	832	isotig03175	ThlaspiarvenseContig10101	84.783	920	94	18	20	908	135	1039	0	881	isotig03175	gi|186529196|ref|NM_123787.3|	85.49	889	107	6	26	908	1063	191	0	1010	isotig03175	K12883	isotig03175	XP_010441916.1	96.591	176	6	0	908	381	1	176	7.84e-107	320	PREDICTED: nuclear cap-binding protein subunit 2 isoform X1 [Camelina sativa]	isotig03175	nuclear cap-binding subunit 2	974	5	2.7e-105	0.986	-	-	IPR000504 (SMART); IPR000504 (PFAM); IPR012677 (G3DSA:3.30.70.GENE3D); IPR027157 (PANTHER); PTHR18847:SF0 (PANTHER); IPR000504 (PROSITE_PROFILES); IPR012677 (SUPERFAMILY)	F:GO:0003676; F:GO:0000166; C:GO:0005846; F:GO:0000339; P:GO:0045292	F:nucleic acid binding; F:nucleotide binding; C:nuclear cap binding complex; F:RNA cap binding; P:mRNA cis splicing, via spliceosome	NA	NA	NA	NA	NA	NA	NA	NA	NA	NA	NA	NA	NA	NA	NA	NA	NA	NA	NA	NA	NA	NA	NA	NA	NA	NA	NA	NA
isotig03176	isogroup00183	5	927	Gene.6663::isotig03176::g.6663::m.6663	771	257	isotig03176	AT5G44200	87.209	774	96	2	91	861	774	1	0	878	isotig03176	Esa2g12410.a	88.645	775	79	2	93	861	772	1	0	935	isotig03176	gi|567185058|ref|XM_006403066.1|	87.38	856	87	6	12	861	982	142	0	1050	isotig03176	K12883	isotig03176	XP_010441916.1	90.756	238	21	1	861	148	1	237	1.68e-135	392	PREDICTED: nuclear cap-binding protein subunit 2 isoform X1 [Camelina sativa]	isotig03176	nuclear cap-binding subunit 2	927	5	7.8e-134	0.928	5	-	no IPS match	no IPS match	no IPS match	NA	NA	NA	NA	NA	NA	NA	NA	NA	NA	NA	NA	NA	NA	NA	NA	NA	NA	NA	NA	NA	NA	NA	NA	NA	NA	NA	NA
isotig03177	isogroup00184	6	1508	Gene.6664::isotig03177::g.6664::m.6664	1023	341	isotig03177	AT1G74320	91.054	1006	87	2	255	1260	1033	31	0	1356	isotig03177	ala|ala|16040366	91.576	1009	76	7	255	1260	1027	25	0	1384	isotig03177	gi|42563216|ref|NM_106092.3|	89.09	1137	106	5	125	1260	1381	262	0	1490	isotig03177	K14156	isotig03177	XP_002887536.1	92.56	336	24	1	1263	256	8	342	0	645	hypothetical protein ARALYDRAFT_895300 [Arabidopsis lyrata subsp. lyrata]	isotig03177	probable choline kinase 2	1508	5	0	0.936	-	-	G3DSA:3.90.1200.10 (GENE3D); PF01633 (PFAM); G3DSA:3.10.450.110 (GENE3D); PTHR22603 (PANTHER); PTHR22603:SF41 (PANTHER); IPR011009 (SUPERFAMILY)	no GO terms	no GO terms	NA	NA	NA	NA	NA	NA	NA	NA	NA	NA	NA	NA	NA	NA	NA	NA	NA	NA	NA	NA	NA	NA	NA	NA	NA	NA	NA	NA
isotig03178	isogroup00184	6	1480	Gene.6665::isotig03178::g.6665::m.6665	1197	399	isotig03178	AT1G74320	90.637	1036	91	3	255	1290	1033	4	0	1371	isotig03178	Sp5g29480.b	90.622	1045	94	2	243	1287	1041	1	0	1384	isotig03178	gi|42563216|ref|NM_106092.3|	88.77	1167	110	6	125	1290	1381	235	0	1510	isotig03178	K14156	isotig03178	XP_006302473.1	91.594	345	27	2	1290	256	2	344	0	656	hypothetical protein CARUB_v10020564mg [Capsella rubella]	isotig03178	choline kinase	1480	5	0	0.946	2	-	G3DSA:3.90.1200.10 (GENE3D); PF01633 (PFAM); G3DSA:3.10.450.110 (GENE3D); PTHR22603:SF41 (PANTHER); PTHR22603 (PANTHER); IPR011009 (SUPERFAMILY)	no GO terms	no GO terms	NA	NA	NA	NA	NA	NA	NA	NA	NA	NA	NA	NA	NA	NA	NA	NA	NA	NA	NA	NA	NA	NA	NA	NA	NA	NA	NA	NA
isotig03179	isogroup00184	3	1033	Gene.6666::isotig03179::g.6666::m.6666	492	164	isotig03179	AT1G74320	91.055	559	47	2	255	813	1033	478	0	752	isotig03179	Sp5g29480.b	91.594	571	47	1	243	813	1041	472	0	787	isotig03179	gi|42563216|ref|NM_106092.3|	87.83	690	66	5	125	813	1381	709	0	859	isotig03179	NA	isotig03179	XP_006390439.1	90.374	187	18	0	813	253	158	344	7.48e-122	363	hypothetical protein EUTSA_v10018814mg [Eutrema salsugineum]	isotig03179	probable choline kinase 2	1033	5	2.9e-120	0.944	-	-	PF01633 (PFAM); G3DSA:3.90.1200.10 (GENE3D); PTHR22603 (PANTHER); PTHR22603:SF41 (PANTHER); IPR011009 (SUPERFAMILY)	no GO terms	no GO terms	NA	NA	NA	NA	NA	NA	NA	NA	NA	NA	NA	NA	NA	NA	NA	NA	NA	NA	NA	NA	NA	NA	NA	NA	NA	NA	NA	NA
isotig03180	isogroup00184	6	898	Gene.6667::isotig03180::g.6667::m.6667	651	217	isotig03180	AT1G74320	90.741	648	57	3	5	650	677	31	0	861	isotig03180	Bostr.3288s0077.1	91.19	647	56	1	5	650	677	31	0	878	isotig03180	gi|297839308|ref|XM_002887490.1|	90.88	647	58	1	5	650	693	47	0	897	isotig03180	NA	isotig03180	XP_006302473.1	90.455	220	17	1	665	18	2	221	1.76e-139	405	hypothetical protein CARUB_v10020564mg [Capsella rubella]	isotig03180	probable choline kinase 2	898	5	8.1e-138	0.914	-	-	G3DSA:3.10.450.110 (GENE3D); G3DSA:3.90.1200.10 (GENE3D); PF01633 (PFAM); PTHR22603:SF41 (PANTHER); PTHR22603 (PANTHER); IPR011009 (SUPERFAMILY)	no GO terms	no GO terms	NA	NA	NA	NA	NA	NA	NA	NA	NA	NA	NA	NA	NA	NA	NA	NA	NA	NA	NA	NA	NA	NA	NA	NA	NA	NA	NA	NA
isotig03181	isogroup00184	6	870	Gene.6668::isotig03181::g.6668::m.6668	825	275	isotig03181	AT1G74320	90.118	678	61	4	5	680	677	4	0	876	isotig03181	Cagra.3132s0019.1	90.694	677	59	2	5	680	677	4	0	898	isotig03181	gi|565489668|ref|XM_006302412.1|	90.55	677	60	2	5	680	780	107	0	928	isotig03181	NA	isotig03181	XP_006302473.1	92.76	221	15	1	680	18	2	221	5.25e-145	419	hypothetical protein CARUB_v10020564mg [Capsella rubella]	isotig03181	choline kinase	870	5	2.6e-143	0.928	2	-	G3DSA:3.10.450.110 (GENE3D); PF01633 (PFAM); G3DSA:3.90.1200.10 (GENE3D); PTHR22603 (PANTHER); PTHR22603:SF41 (PANTHER); IPR011009 (SUPERFAMILY)	no GO terms	no GO terms	NA	NA	NA	NA	NA	NA	NA	NA	NA	NA	NA	NA	NA	NA	NA	NA	NA	NA	NA	NA	NA	NA	NA	NA	NA	NA	NA	NA
isotig03182	isogroup00184	4	701	Gene.6669::isotig03182::g.6669::m.6669	405	135	isotig03182	AT1G74320	90.909	330	30	0	124	453	360	31	3.91e-124	444	isotig03182	ala|ala|16040366	91.515	330	28	0	124	453	354	25	4.43e-126	455	isotig03182	gi|297839308|ref|XM_002887490.1|	91.52	330	28	0	124	453	376	47	4e-129	470	isotig03182	NA	isotig03182	XP_006302473.1	91.667	120	6	1	468	121	2	121	3.4e-69	224	hypothetical protein CARUB_v10020564mg [Capsella rubella]	isotig03182	probable choline kinase 2	701	5	6.6e-68	0.91	-	-	NON_CYTOPLASMIC_DOMAIN (PHOBIUS); CYTOPLASMIC_DOMAIN (PHOBIUS); TRANSMEMBRANE (PHOBIUS); TMhelix (TMHMM)	no GO terms	no GO terms	NA	NA	NA	NA	NA	NA	NA	NA	NA	NA	NA	NA	NA	NA	NA	NA	NA	NA	NA	NA	NA	NA	NA	NA	NA	NA	NA	NA
isotig03183	isogroup00184	4	673	Gene.6670::isotig03183::g.6670::m.6670	579	193	isotig03183	AT1G74320	89.722	360	34	1	124	483	360	4	4.82e-128	457	isotig03183	cru|Carubv10020566m|PACid:20906960	90.556	360	31	1	124	483	360	4	1.17e-131	473	isotig03183	gi|565489668|ref|XM_006302412.1|	90.56	360	31	1	124	483	463	107	9e-137	495	isotig03183	NA	isotig03183	XP_006302473.1	95.868	121	4	1	483	121	2	121	9.88e-75	238	hypothetical protein CARUB_v10020564mg [Capsella rubella]	isotig03183	probable choline kinase 2	673	5	2.1e-73	0.954	-	-	TRANSMEMBRANE (PHOBIUS); CYTOPLASMIC_DOMAIN (PHOBIUS); NON_CYTOPLASMIC_DOMAIN (PHOBIUS); TMhelix (TMHMM)	no GO terms	no GO terms	NA	NA	NA	NA	NA	NA	NA	NA	NA	NA	NA	NA	NA	NA	NA	NA	NA	NA	NA	NA	NA	NA	NA	NA	NA	NA	NA	NA
isotig03184	isogroup00184	3	645	Gene.6671::isotig03184::g.6671::m.6671	366	122	isotig03184	AT1G74320	90.909	330	30	0	68	397	360	31	3.59e-124	444	isotig03184	ath|AT1G74320	90.909	330	30	0	68	397	360	31	8.79e-123	444	isotig03184	gi|297839308|ref|XM_002887490.1|	90.91	330	30	0	68	397	376	47	2e-126	461	isotig03184	NA	isotig03184	XP_006302473.1	90	120	8	1	412	65	2	121	8.55e-68	220	hypothetical protein CARUB_v10020564mg [Capsella rubella]	isotig03184	probable choline kinase 2	645	5	1.6e-66	0.916	-	-	G3DSA:3.10.450.110 (GENE3D); PF01633 (PFAM); PTHR22603 (PANTHER); PTHR22603:SF41 (PANTHER); IPR011009 (SUPERFAMILY)	no GO terms	no GO terms	NA	NA	NA	NA	NA	NA	NA	NA	NA	NA	NA	NA	NA	NA	NA	NA	NA	NA	NA	NA	NA	NA	NA	NA	NA	NA	NA	NA
isotig03185	isogroup00184	3	617	Gene.6672::isotig03185::g.6672::m.6672	540	180	isotig03185	AT1G74320	89.722	360	34	1	68	427	360	4	4.41e-128	457	isotig03185	cru|Carubv10020566m|PACid:20906960	89.722	360	34	1	68	427	360	4	1.08e-126	457	isotig03185	gi|565489668|ref|XM_006302412.1|	89.72	360	34	1	68	427	463	107	2e-132	480	isotig03185	NA	isotig03185	XP_006302473.1	94.215	121	6	1	427	65	2	121	2.36e-73	234	hypothetical protein CARUB_v10020564mg [Capsella rubella]	isotig03185	probable choline kinase 2	617	5	5.1e-72	0.96	-	-	G3DSA:3.10.450.110 (GENE3D); PF01633 (PFAM); PTHR22603:SF41 (PANTHER); PTHR22603 (PANTHER); IPR011009 (SUPERFAMILY)	no GO terms	no GO terms	NA	NA	NA	NA	NA	NA	NA	NA	NA	NA	NA	NA	NA	NA	NA	NA	NA	NA	NA	NA	NA	NA	NA	NA	NA	NA	NA	NA
isotig03186	isogroup00184	3	423	NA	NA	NA	isotig03186	AT1G74320	90.05	201	17	3	5	203	677	478	3.23e-68	257	isotig03186	Cagra.3132s0019.1	91.5	200	16	1	5	203	677	478	7.82e-72	274	isotig03186	gi|727504665|ref|XM_010430111.1|	91	200	17	1	5	203	884	685	3e-71	277	isotig03186	NA	isotig03186	XP_006390439.1	87.097	62	8	0	203	18	158	219	1.75e-41	114	hypothetical protein EUTSA_v10018814mg [Eutrema salsugineum]	isotig03186	probable choline kinase 2	423	5	1.3e-41	0.884	-	-	no IPS match	no IPS match	no IPS match	NA	NA	NA	NA	NA	NA	NA	NA	NA	NA	NA	NA	NA	NA	NA	NA	NA	NA	NA	NA	NA	NA	NA	NA	NA	NA	NA	NA
isotig03187	isogroup00185	7	984	Gene.6674::isotig03187::g.6674::m.6674	375	125	NA	NA	NA	NA	NA	NA	NA	NA	NA	NA	NA	NA	isotig03187	SI_scaffold430:126860-131288(+)	75.484	155	34	4	784	936	255	407	7.39e-11	73.1	isotig03187	gi|727652575|ref|XM_010498725.1|	68.73	403	108	6	585	978	1114	1507	2e-32	149	isotig03187	NA	isotig03187	XP_018463591.1	72.289	166	45	1	482	979	362	526	1.14e-119	257	PREDICTED: uncharacterized protein LOC108834763 [Raphanus sativus]	isotig03187	PREDICTED: uncharacterized protein LOC106393457	984	5	3.3e-108	0.794	-	-	no IPS match	no IPS match	no IPS match	isotig03187	CCHC(Zn)	transcription factor interactor and regulator	IPR001878	NA	NA	NA	NA	NA	NA	NA	NA	NA	NA	NA	NA	NA	NA	NA	NA	NA	NA	NA	NA	NA	NA	NA	NA
isotig03188	isogroup00185	5	982	Gene.6676::isotig03188::g.6676::m.6676	348	116	NA	NA	NA	NA	NA	NA	NA	NA	NA	NA	NA	NA	isotig03188	SI_scaffold430:126860-131288(+)	75.484	155	34	4	782	934	255	407	7.38e-11	73.1	isotig03188	gi|727652575|ref|XM_010498725.1|	68.73	403	108	6	583	976	1114	1507	2e-32	149	isotig03188	NA	isotig03188	XP_018464076.1	62.42	314	115	3	42	977	198	510	8.08e-129	387	PREDICTED: uncharacterized protein LOC108835301 [Raphanus sativus]	isotig03188	PREDICTED: uncharacterized protein LOC106393457	982	5	9.2e-107	0.706	-	-	no IPS match	no IPS match	no IPS match	isotig03188	CCHC(Zn)	transcription factor interactor and regulator	IPR001878	NA	NA	NA	NA	NA	NA	NA	NA	NA	NA	NA	NA	NA	NA	NA	NA	NA	NA	NA	NA	NA	NA	NA	NA
isotig03189	isogroup00185	6	984	Gene.6677::isotig03189::g.6677::m.6677	495	165	NA	NA	NA	NA	NA	NA	NA	NA	NA	NA	NA	NA	isotig03189	SI_scaffold430:126860-131288(+)	75.484	155	34	4	784	936	255	407	7.39e-11	73.1	isotig03189	gi|727580753|ref|XM_010464888.1|	67.02	570	161	12	423	978	1237	1793	6e-33	150	isotig03189	NA	isotig03189	XP_018463591.1	70.482	166	48	1	482	979	362	526	9.52e-107	234	PREDICTED: uncharacterized protein LOC108834763 [Raphanus sativus]	isotig03189	PREDICTED: uncharacterized protein LOC106393457	984	5	3.1e-99	0.786	-	-	no IPS match	no IPS match	no IPS match	isotig03189	CCHC(Zn)	transcription factor interactor and regulator	IPR001878	NA	NA	NA	NA	NA	NA	NA	NA	NA	NA	NA	NA	NA	NA	NA	NA	NA	NA	NA	NA	NA	NA	NA	NA
isotig03190	isogroup00185	6	791	Gene.6679::isotig03190::g.6679::m.6679	495	165	NA	NA	NA	NA	NA	NA	NA	NA	NA	NA	NA	NA	isotig03190	SI_scaffold430:126860-131288(+)	75.484	155	34	4	591	743	255	407	5.91e-11	73.1	isotig03190	gi|727652575|ref|XM_010498725.1|	68.73	403	108	6	392	785	1114	1507	2e-32	149	isotig03190	NA	isotig03190	XP_018464076.1	56.667	270	102	4	1	786	248	510	5.68e-95	298	PREDICTED: uncharacterized protein LOC108835301 [Raphanus sativus]	isotig03190	PREDICTED: uncharacterized protein LOC106393457	791	5	3.6e-82	0.69	-	-	no IPS match	no IPS match	no IPS match	isotig03190	CCHC(Zn)	transcription factor interactor and regulator	IPR001878	NA	NA	NA	NA	NA	NA	NA	NA	NA	NA	NA	NA	NA	NA	NA	NA	NA	NA	NA	NA	NA	NA	NA	NA
isotig03191	isogroup00185	5	791	Gene.6680::isotig03191::g.6680::m.6680	495	165	NA	NA	NA	NA	NA	NA	NA	NA	NA	NA	NA	NA	isotig03191	SI_scaffold430:126860-131288(+)	75.484	155	34	4	591	743	255	407	5.91e-11	73.1	isotig03191	gi|727580753|ref|XM_010464888.1|	67.02	570	161	12	230	785	1237	1793	5e-33	150	isotig03191	NA	isotig03191	XP_018464076.1	55.72	271	103	6	1	786	248	510	2.71e-84	270	PREDICTED: uncharacterized protein LOC108835301 [Raphanus sativus]	isotig03191	PREDICTED: uncharacterized protein LOC106393457	791	5	4.7e-79	0.686	-	-	no IPS match	no IPS match	no IPS match	isotig03191	CCHC(Zn)	transcription factor interactor and regulator	IPR001878	NA	NA	NA	NA	NA	NA	NA	NA	NA	NA	NA	NA	NA	NA	NA	NA	NA	NA	NA	NA	NA	NA	NA	NA
isotig03192	isogroup00185	7	740	Gene.6681::isotig03192::g.6681::m.6681	375	125	NA	NA	NA	NA	NA	NA	NA	NA	NA	NA	NA	NA	isotig03192	SI_scaffold43:130738-131518(-)	77.778	117	24	2	98	213	645	760	1.98e-10	71.3	isotig03192	gi|727545368|ref|XM_010447595.1|	70.7	256	70	5	26	279	10	262	2e-19	105	isotig03192	NA	isotig03192	XP_018464076.1	64	150	53	1	42	488	198	347	1.27e-66	201	PREDICTED: uncharacterized protein LOC108835301 [Raphanus sativus]	isotig03192	PREDICTED: uncharacterized protein LOC106393457	740	5	4.5e-56	0.728	-	-	no IPS match	no IPS match	no IPS match	isotig03192	CCHC(Zn)	transcription factor interactor and regulator	IPR001878	NA	NA	NA	NA	NA	NA	NA	NA	NA	NA	NA	NA	NA	NA	NA	NA	NA	NA	NA	NA	NA	NA	NA	NA
isotig03193	isogroup00185	5	738	Gene.6682::isotig03193::g.6682::m.6682	348	116	NA	NA	NA	NA	NA	NA	NA	NA	NA	NA	NA	NA	isotig03193	SI_scaffold43:130738-131518(-)	77.778	117	24	2	98	213	645	760	1.98e-10	71.3	isotig03193	gi|727545368|ref|XM_010447595.1|	70.59	255	70	5	26	278	10	261	6e-19	104	isotig03193	NA	isotig03193	XP_018464076.1	57.282	206	85	3	42	653	198	402	2.96e-62	213	PREDICTED: uncharacterized protein LOC108835301 [Raphanus sativus]	isotig03193	PREDICTED: uncharacterized protein LOC104728683	738	5	4.9e-46	0.614	-	-	no IPS match	no IPS match	no IPS match	isotig03193	CCHC(Zn)	transcription factor interactor and regulator	IPR001878	NA	NA	NA	NA	NA	NA	NA	NA	NA	NA	NA	NA	NA	NA	NA	NA	NA	NA	NA	NA	NA	NA	NA	NA
isotig03194	isogroup00185	6	741	Gene.6683::isotig03194::g.6683::m.6683	375	125	NA	NA	NA	NA	NA	NA	NA	NA	NA	NA	NA	NA	isotig03194	SI_scaffold43:130738-131518(-)	77.778	117	24	2	98	213	645	760	1.99e-10	71.3	isotig03194	gi|727545368|ref|XM_010447595.1|	70.7	256	70	5	26	279	10	262	2e-19	105	isotig03194	NA	isotig03194	XP_018463591.1	63.333	150	54	1	42	488	214	363	1.96e-56	181	PREDICTED: uncharacterized protein LOC108834763 [Raphanus sativus]	isotig03194	PREDICTED: uncharacterized protein LOC106393457	741	5	2.1e-50	0.716	-	-	no IPS match	no IPS match	no IPS match	isotig03194	CCHC(Zn)	transcription factor interactor and regulator	IPR001878	NA	NA	NA	NA	NA	NA	NA	NA	NA	NA	NA	NA	NA	NA	NA	NA	NA	NA	NA	NA	NA	NA	NA	NA
isotig03195	isogroup00185	6	547	NA	NA	NA	NA	NA	NA	NA	NA	NA	NA	NA	NA	NA	NA	NA	NA	NA	NA	NA	NA	NA	NA	NA	NA	NA	NA	NA	isotig03195	gi|727652575|ref|XM_010498725.1|	80.26	76	14	1	392	466	1114	1189	1e-07	66.2	isotig03195	NA	isotig03195	XP_018464076.1	46.296	162	72	4	1	462	248	402	3.69e-30	124	PREDICTED: uncharacterized protein LOC108835301 [Raphanus sativus]	isotig03195	PREDICTED: uncharacterized protein LOC106393457	547	5	2.7e-21	0.612	-	-	no IPS match	no IPS match	no IPS match	isotig03195	CCHC(Zn)	transcription factor interactor and regulator	IPR001878	NA	NA	NA	NA	NA	NA	NA	NA	NA	NA	NA	NA	NA	NA	NA	NA	NA	NA	NA	NA	NA	NA	NA	NA
isotig03196	isogroup00185	5	548	NA	NA	NA	NA	NA	NA	NA	NA	NA	NA	NA	NA	NA	NA	NA	NA	NA	NA	NA	NA	NA	NA	NA	NA	NA	NA	NA	isotig03196	gi|727580753|ref|XM_010464888.1|	68.72	243	67	6	230	467	1237	1475	6e-11	77	isotig03196	NA	isotig03196	XP_018464076.1	46.386	166	74	5	1	474	248	406	5.35e-24	107	PREDICTED: uncharacterized protein LOC108835301 [Raphanus sativus]	isotig03196	PREDICTED: uncharacterized protein LOC106302497	548	5	1.4e-24	0.648	-	-	no IPS match	no IPS match	no IPS match	isotig03196	CCHC(Zn)	transcription factor interactor and regulator	IPR001878	NA	NA	NA	NA	NA	NA	NA	NA	NA	NA	NA	NA	NA	NA	NA	NA	NA	NA	NA	NA	NA	NA	NA	NA
isotig03197	isogroup00186	5	13581	Gene.6684::isotig03197::g.6684::m.6684	1524	508	isotig03197	ATCG00170	96.669	4143	122	7	5680	9818	4131	1	0	6872	isotig03197	SI_scaffold298:43591-51090(-)	97.704	7013	128	21	3755	10754	7499	507	0	12028	isotig03197	gi|297837966|ref|XM_002886819.1|	97.35	4219	105	6	5666	9880	4216	1	0	6700	isotig03197	K03046	isotig03197	YP_001123276.1	92.262	672	46	2	7689	5683	711	1379	0	1256	RNA polymerase beta subunit-2 [Barbarea verna]	isotig03197	RNA polymerase beta subunit (chloroplast)	13581	5	0	0.942	7	-	IPR000568 (PRINTS); IPR000568 (G3DSA:1.20.120.GENE3D); IPR000568 (PFAM); IPR000568 (TIGRFAM); IPR000568 (PANTHER); IPR023011 (PROSITE_PATTERNS); NON_CYTOPLASMIC_DOMAIN (PHOBIUS); TRANSMEMBRANE (PHOBIUS); TRANSMEMBRANE (PHOBIUS); NON_CYTOPLASMIC_DOMAIN (PHOBIUS); NON_CYTOPLASMIC_DOMAIN (PHOBIUS); CYTOPLASMIC_DOMAIN (PHOBIUS); TRANSMEMBRANE (PHOBIUS); TRANSMEMBRANE (PHOBIUS); CYTOPLASMIC_DOMAIN (PHOBIUS); CYTOPLASMIC_DOMAIN (PHOBIUS); TRANSMEMBRANE (PHOBIUS); IPR000568 (HAMAP); IPR000568 (SUPERFAMILY); TMhelix (TMHMM); TMhelix (TMHMM); TMhelix (TMHMM); TMhelix (TMHMM); TMhelix (TMHMM)	F:GO:0015078; P:GO:0015986	F:hydrogen ion transmembrane transporter activity; P:ATP synthesis coupled proton transport	NA	NA	NA	NA	isotig03197	arabidopsis_CNT0042787	90.439	2552	183	22	5666	8196	2512	1	0	3304	isotig03197	NONATHG002125.1	90.439	2552	183	22	5666	8196	2512	1	0	3304
isotig03198	isogroup00186	5	12109	Gene.6699::isotig03198::g.6699::m.6699	366	134	isotig03198	ATCG00170	96.669	4143	122	7	4208	8346	4131	1	0	6872	isotig03198	SI_scaffold298:43591-51090(-)	97.704	7013	128	21	2283	9282	7499	507	0	12028	isotig03198	gi|297837966|ref|XM_002886819.1|	97.35	4219	105	6	4194	8408	4216	1	0	6700	isotig03198	K03046	isotig03198	YP_001123276.1	92.262	672	46	2	6217	4211	711	1379	0	1256	RNA polymerase beta subunit-2 [Barbarea verna]	isotig03198	RNA polymerase beta subunit (chloroplast)	12109	5	0	0.942	-	-	IPR000568 (PRINTS); IPR000568 (PFAM); IPR000568 (TIGRFAM); IPR000568 (G3DSA:1.20.120.GENE3D); IPR000568 (PANTHER); IPR023011 (PROSITE_PATTERNS); TRANSMEMBRANE (PHOBIUS); TRANSMEMBRANE (PHOBIUS); TRANSMEMBRANE (PHOBIUS); CYTOPLASMIC_DOMAIN (PHOBIUS); CYTOPLASMIC_DOMAIN (PHOBIUS); NON_CYTOPLASMIC_DOMAIN (PHOBIUS); NON_CYTOPLASMIC_DOMAIN (PHOBIUS); TRANSMEMBRANE (PHOBIUS); TRANSMEMBRANE (PHOBIUS); CYTOPLASMIC_DOMAIN (PHOBIUS); NON_CYTOPLASMIC_DOMAIN (PHOBIUS); IPR000568 (HAMAP); IPR000568 (SUPERFAMILY); TMhelix (TMHMM); TMhelix (TMHMM); TMhelix (TMHMM); TMhelix (TMHMM); TMhelix (TMHMM)	P:GO:0015986; F:GO:0015078	P:ATP synthesis coupled proton transport; F:hydrogen ion transmembrane transporter activity	NA	NA	NA	NA	isotig03198	arabidopsis_CNT0042787	90.439	2552	183	22	4194	6724	2512	1	0	3304	isotig03198	NONATHG002125.1	90.439	2552	183	22	4194	6724	2512	1	0	3304
isotig03199	isogroup00186	4	12315	Gene.6706::isotig03199::g.6706::m.6706	420	134	isotig03199	ATCG00170	96.483	3810	119	6	5680	9485	4131	333	0	6279	isotig03199	SI_scaffold298:43591-51090(-)	97.58	5744	113	16	3755	9485	7499	1769	0	9814	isotig03199	gi|297837966|ref|XM_002886819.1|	97.1	3832	105	5	5666	9493	4216	387	0	6010	isotig03199	K03046	isotig03199	YP_001123276.1	92.262	672	46	2	7689	5683	711	1379	0	1256	RNA polymerase beta subunit-2 [Barbarea verna]	isotig03199	RNA polymerase beta subunit (chloroplast)	12315	5	0	0.942	-	-	IPR000568 (PRINTS); IPR000568 (PFAM); IPR000568 (TIGRFAM); IPR000568 (G3DSA:1.20.120.GENE3D); IPR000568 (PANTHER); IPR023011 (PROSITE_PATTERNS); TRANSMEMBRANE (PHOBIUS); TRANSMEMBRANE (PHOBIUS); CYTOPLASMIC_DOMAIN (PHOBIUS); CYTOPLASMIC_DOMAIN (PHOBIUS); TRANSMEMBRANE (PHOBIUS); NON_CYTOPLASMIC_DOMAIN (PHOBIUS); NON_CYTOPLASMIC_DOMAIN (PHOBIUS); CYTOPLASMIC_DOMAIN (PHOBIUS); NON_CYTOPLASMIC_DOMAIN (PHOBIUS); TRANSMEMBRANE (PHOBIUS); TRANSMEMBRANE (PHOBIUS); IPR000568 (HAMAP); IPR000568 (SUPERFAMILY); TMhelix (TMHMM); TMhelix (TMHMM); TMhelix (TMHMM); TMhelix (TMHMM); TMhelix (TMHMM)	P:GO:0015986; F:GO:0015078	P:ATP synthesis coupled proton transport; F:hydrogen ion transmembrane transporter activity	NA	NA	NA	NA	isotig03199	arabidopsis_CNT0042787	90.439	2552	183	22	5666	8196	2512	1	0	3304	isotig03199	NONATHG002125.1	90.439	2552	183	22	5666	8196	2512	1	0	3304
isotig03200	isogroup00186	4	10843	Gene.6711::isotig03200::g.6711::m.6711	420	445	isotig03200	ATCG00170	96.483	3810	119	6	4208	8013	4131	333	0	6279	isotig03200	SI_scaffold298:43591-51090(-)	97.58	5744	113	16	2283	8013	7499	1769	0	9814	isotig03200	gi|297837966|ref|XM_002886819.1|	97.1	3832	105	5	4194	8021	4216	387	0	6010	isotig03200	K03046	isotig03200	YP_001123276.1	92.262	672	46	2	6217	4211	711	1379	0	1256	RNA polymerase beta subunit-2 [Barbarea verna]	isotig03200	RNA polymerase beta subunit (chloroplast)	10843	5	0	0.942	7	-	IPR000568 (PRINTS); IPR000568 (G3DSA:1.20.120.GENE3D); IPR000568 (PFAM); IPR000568 (TIGRFAM); IPR000568 (PANTHER); IPR023011 (PROSITE_PATTERNS); NON_CYTOPLASMIC_DOMAIN (PHOBIUS); CYTOPLASMIC_DOMAIN (PHOBIUS); CYTOPLASMIC_DOMAIN (PHOBIUS); TRANSMEMBRANE (PHOBIUS); NON_CYTOPLASMIC_DOMAIN (PHOBIUS); TRANSMEMBRANE (PHOBIUS); TRANSMEMBRANE (PHOBIUS); CYTOPLASMIC_DOMAIN (PHOBIUS); TRANSMEMBRANE (PHOBIUS); NON_CYTOPLASMIC_DOMAIN (PHOBIUS); TRANSMEMBRANE (PHOBIUS); IPR000568 (HAMAP); IPR000568 (SUPERFAMILY); TMhelix (TMHMM); TMhelix (TMHMM); TMhelix (TMHMM); TMhelix (TMHMM); TMhelix (TMHMM)	F:GO:0015078; P:GO:0015986	F:hydrogen ion transmembrane transporter activity; P:ATP synthesis coupled proton transport	NA	NA	NA	NA	isotig03200	arabidopsis_CNT0042787	90.439	2552	183	22	4194	6724	2512	1	0	3304	isotig03200	NONATHG002125.1	90.439	2552	183	22	4194	6724	2512	1	0	3304
isotig03201	isogroup00186	5	10261	Gene.6721::isotig03201::g.6721::m.6721	366	122	isotig03201	ATMG01360	99.617	1305	4	1	3443	4747	1304	1	0	2381	isotig03201	SI_scaffold298:43591-51090(-)	98.317	2080	27	6	5355	7434	2578	507	0	3640	isotig03201	gi|502178157|ref|XM_004516133.1|	85.9	2042	248	14	5355	7381	2017	1	0	2310	isotig03201	K02256	isotig03201	YP_003433868.1	88.337	403	41	4	4747	3548	1	400	0	596	cytochrome c oxidase subunit 1 (mitochondrion) [Oryza rufipogon]	isotig03201	cox1 (mitochondrion)	10261	5	0	0.962	-	-	IPR000883 (PRINTS); IPR000883 (PFAM); IPR023616 (G3DSA:1.20.210.GENE3D); PTHR10422:SF18 (PANTHER); IPR000883 (PANTHER); IPR023615 (PROSITE_PATTERNS); TRANSMEMBRANE (PHOBIUS); NON_CYTOPLASMIC_DOMAIN (PHOBIUS); CYTOPLASMIC_DOMAIN (PHOBIUS); TRANSMEMBRANE (PHOBIUS); NON_CYTOPLASMIC_DOMAIN (PHOBIUS); TRANSMEMBRANE (PHOBIUS); CYTOPLASMIC_DOMAIN (PHOBIUS); TRANSMEMBRANE (PHOBIUS); TRANSMEMBRANE (PHOBIUS); TRANSMEMBRANE (PHOBIUS); TRANSMEMBRANE (PHOBIUS); NON_CYTOPLASMIC_DOMAIN (PHOBIUS); NON_CYTOPLASMIC_DOMAIN (PHOBIUS); CYTOPLASMIC_DOMAIN (PHOBIUS); CYTOPLASMIC_DOMAIN (PHOBIUS); TRANSMEMBRANE (PHOBIUS); CYTOPLASMIC_DOMAIN (PHOBIUS); TRANSMEMBRANE (PHOBIUS); NON_CYTOPLASMIC_DOMAIN (PHOBIUS); IPR023616 (PROSITE_PROFILES); IPR023616 (SUPERFAMILY); TMhelix (TMHMM); TMhelix (TMHMM); TMhelix (TMHMM); TMhelix (TMHMM); TMhelix (TMHMM); TMhelix (TMHMM); TMhelix (TMHMM); TMhelix (TMHMM)	F:GO:0005506; C:GO:0016021; P:GO:0009060; P:GO:0055114; F:GO:0020037; F:GO:0004129; F:GO:0009055	F:iron ion binding; C:integral component of membrane; P:aerobic respiration; P:oxidation-reduction process; F:heme binding; F:cytochrome-c oxidase activity; F:electron carrier activity	NA	NA	NA	NA	isotig03201	oryza_CNT0025688	89.51	715	59	12	1960	2668	1	705	0	891	isotig03201	NONATHG003370.1	97.283	184	4	1	5641	5824	231	49	5.62e-84	311
isotig03202	isogroup00186	4	8995	Gene.6725::isotig03202::g.6725::m.6725	1113	371	isotig03202	ATMG01360	99.617	1305	4	1	3443	4747	1304	1	0	2381	isotig03202	ThlaspiarvenseContig1544	99.554	1344	5	1	3443	4786	344	1686	0	2447	isotig03202	gi|357436120|ref|XM_003588288.1|	96.02	1305	51	1	3443	4747	1304	1	0	2090	isotig03202	K02256	isotig03202	YP_003433868.1	88.337	403	41	4	4747	3548	1	400	0	596	cytochrome c oxidase subunit 1 (mitochondrion) [Oryza rufipogon]	isotig03202	cox1 (mitochondrion)	8995	5	0	0.962	-	-	IPR000883 (PRINTS); IPR000883 (PFAM); IPR023616 (G3DSA:1.20.210.GENE3D); PTHR10422:SF18 (PANTHER); IPR000883 (PANTHER); IPR023615 (PROSITE_PATTERNS); CYTOPLASMIC_DOMAIN (PHOBIUS); TRANSMEMBRANE (PHOBIUS); TRANSMEMBRANE (PHOBIUS); TRANSMEMBRANE (PHOBIUS); TRANSMEMBRANE (PHOBIUS); NON_CYTOPLASMIC_DOMAIN (PHOBIUS); TRANSMEMBRANE (PHOBIUS); NON_CYTOPLASMIC_DOMAIN (PHOBIUS); TRANSMEMBRANE (PHOBIUS); TRANSMEMBRANE (PHOBIUS); TRANSMEMBRANE (PHOBIUS); NON_CYTOPLASMIC_DOMAIN (PHOBIUS); CYTOPLASMIC_DOMAIN (PHOBIUS); CYTOPLASMIC_DOMAIN (PHOBIUS); TRANSMEMBRANE (PHOBIUS); CYTOPLASMIC_DOMAIN (PHOBIUS); CYTOPLASMIC_DOMAIN (PHOBIUS); NON_CYTOPLASMIC_DOMAIN (PHOBIUS); NON_CYTOPLASMIC_DOMAIN (PHOBIUS); IPR023616 (PROSITE_PROFILES); IPR023616 (SUPERFAMILY); TMhelix (TMHMM); TMhelix (TMHMM); TMhelix (TMHMM); TMhelix (TMHMM); TMhelix (TMHMM); TMhelix (TMHMM); TMhelix (TMHMM); TMhelix (TMHMM)	F:GO:0020037; F:GO:0004129; P:GO:0009060; F:GO:0009055; P:GO:0055114; F:GO:0005506; C:GO:0016021	F:heme binding; F:cytochrome-c oxidase activity; P:aerobic respiration; F:electron carrier activity; P:oxidation-reduction process; F:iron ion binding; C:integral component of membrane	NA	NA	NA	NA	isotig03202	oryza_CNT0025688	89.51	715	59	12	1960	2668	1	705	0	891	isotig03202	NONATHG003370.1	97.283	184	4	1	5641	5824	231	49	4.93e-84	311
isotig03203	isogroup00186	5	7751	Gene.6736::isotig03203::g.6736::m.6736	672	122	isotig03203	ATMG01360	99.551	1559	6	1	679	2237	1558	1	0	2839	isotig03203	SI_scaffold298:43591-51090(-)	98.317	2080	27	6	2845	4924	2578	507	0	3640	isotig03203	gi|357436120|ref|XM_003588288.1|	95.25	1559	73	1	679	2237	1558	1	0	2450	isotig03203	K02256	isotig03203	YP_003433868.1	88.337	403	41	4	2237	1038	1	400	0	596	cytochrome c oxidase subunit 1 (mitochondrion) [Oryza rufipogon]	isotig03203	cox1 (mitochondrion)	7751	5	0	0.962	21	-	IPR000883 (PRINTS); IPR000883 (PFAM); IPR023616 (G3DSA:1.20.210.GENE3D); IPR000883 (PANTHER); PTHR10422:SF18 (PANTHER); IPR023615 (PROSITE_PATTERNS); TRANSMEMBRANE (PHOBIUS); CYTOPLASMIC_DOMAIN (PHOBIUS); TRANSMEMBRANE (PHOBIUS); TRANSMEMBRANE (PHOBIUS); NON_CYTOPLASMIC_DOMAIN (PHOBIUS); NON_CYTOPLASMIC_DOMAIN (PHOBIUS); TRANSMEMBRANE (PHOBIUS); NON_CYTOPLASMIC_DOMAIN (PHOBIUS); TRANSMEMBRANE (PHOBIUS); TRANSMEMBRANE (PHOBIUS); CYTOPLASMIC_DOMAIN (PHOBIUS); CYTOPLASMIC_DOMAIN (PHOBIUS); TRANSMEMBRANE (PHOBIUS); NON_CYTOPLASMIC_DOMAIN (PHOBIUS); CYTOPLASMIC_DOMAIN (PHOBIUS); TRANSMEMBRANE (PHOBIUS); TRANSMEMBRANE (PHOBIUS); CYTOPLASMIC_DOMAIN (PHOBIUS); NON_CYTOPLASMIC_DOMAIN (PHOBIUS); IPR023616 (PROSITE_PROFILES); IPR023616 (SUPERFAMILY); TMhelix (TMHMM); TMhelix (TMHMM); TMhelix (TMHMM); TMhelix (TMHMM); TMhelix (TMHMM); TMhelix (TMHMM); TMhelix (TMHMM); TMhelix (TMHMM)	F:GO:0005506; P:GO:0009060; P:GO:0055114; F:GO:0009055; C:GO:0016021; F:GO:0020037; F:GO:0004129	F:iron ion binding; P:aerobic respiration; P:oxidation-reduction process; F:electron carrier activity; C:integral component of membrane; F:heme binding; F:cytochrome-c oxidase activity	NA	NA	NA	NA	isotig03203	oryza_CNT0030706	86.744	694	87	2	3336	4025	4564	3872	0	767	isotig03203	NONATHG003370.1	97.283	184	4	1	3131	3314	231	49	4.24e-84	311
isotig03204	isogroup00186	4	6485	Gene.6741::isotig03204::g.6741::m.6741	1113	371	isotig03204	ATMG01360	99.551	1559	6	1	679	2237	1558	1	0	2839	isotig03204	ThlaspiarvenseContig1544	99.625	1598	5	1	679	2276	90	1686	0	2916	isotig03204	gi|357436120|ref|XM_003588288.1|	95.25	1559	73	1	679	2237	1558	1	0	2450	isotig03204	K02256	isotig03204	YP_003433868.1	88.337	403	41	4	2237	1038	1	400	0	596	cytochrome c oxidase subunit 1 (mitochondrion) [Oryza rufipogon]	isotig03204	cox1 (mitochondrion)	6485	5	0	0.962	21	-	IPR000883 (PRINTS); IPR000883 (PFAM); IPR023616 (G3DSA:1.20.210.GENE3D); IPR000883 (PANTHER); PTHR10422:SF18 (PANTHER); IPR023615 (PROSITE_PATTERNS); CYTOPLASMIC_DOMAIN (PHOBIUS); CYTOPLASMIC_DOMAIN (PHOBIUS); TRANSMEMBRANE (PHOBIUS); NON_CYTOPLASMIC_DOMAIN (PHOBIUS); TRANSMEMBRANE (PHOBIUS); TRANSMEMBRANE (PHOBIUS); NON_CYTOPLASMIC_DOMAIN (PHOBIUS); TRANSMEMBRANE (PHOBIUS); CYTOPLASMIC_DOMAIN (PHOBIUS); NON_CYTOPLASMIC_DOMAIN (PHOBIUS); TRANSMEMBRANE (PHOBIUS); TRANSMEMBRANE (PHOBIUS); NON_CYTOPLASMIC_DOMAIN (PHOBIUS); NON_CYTOPLASMIC_DOMAIN (PHOBIUS); TRANSMEMBRANE (PHOBIUS); CYTOPLASMIC_DOMAIN (PHOBIUS); TRANSMEMBRANE (PHOBIUS); TRANSMEMBRANE (PHOBIUS); CYTOPLASMIC_DOMAIN (PHOBIUS); IPR023616 (PROSITE_PROFILES); IPR023616 (SUPERFAMILY); TMhelix (TMHMM); TMhelix (TMHMM); TMhelix (TMHMM); TMhelix (TMHMM); TMhelix (TMHMM); TMhelix (TMHMM); TMhelix (TMHMM); TMhelix (TMHMM)	F:GO:0020037; F:GO:0009055; P:GO:0009060; F:GO:0004129; F:GO:0005506; C:GO:0016021; P:GO:0055114	F:heme binding; F:electron carrier activity; P:aerobic respiration; F:cytochrome-c oxidase activity; F:iron ion binding; C:integral component of membrane; P:oxidation-reduction process	NA	NA	NA	NA	isotig03204	oryza_CNT0030706	88.013	317	38	0	3336	3652	4564	4248	2.15e-102	375	isotig03204	NONATHG003370.1	97.283	184	4	1	3131	3314	231	49	3.55e-84	311
isotig03205	isogroup00186	2	4591	Gene.6746::isotig03205::g.6746::m.6746	675	174	isotig03205	ATMG00070	98.08	573	11	0	2741	3313	573	1	0	998	isotig03205	Araha.53451s0001.1	98.815	675	8	0	2741	3415	675	1	0	1203	isotig03205	gi|567208204|ref|XM_006409445.1|	98.19	719	13	0	2741	3459	720	2	0	1210	isotig03205	K03936	isotig03205	XP_006409508.1	96.875	224	7	0	3415	2744	1	224	9.25e-144	448	hypothetical protein EUTSA_v10022839mg [Eutrema salsugineum]	isotig03205	NADH dehydrogenase subunit 9 (mitochondrion)	4591	5	1.9e-142	0.972	5	-	IPR001268 (PFAM); IPR010218 (TIGRFAM); PTHR10884 (PANTHER); PTHR10884:SF11 (PANTHER); IPR020396 (PROSITE_PATTERNS); IPR001268 (PRODOM); IPR010218 (HAMAP); SSF143243 (SUPERFAMILY)	P:GO:0055114; F:GO:0008137; F:GO:0016651	P:oxidation-reduction process; F:NADH dehydrogenase (ubiquinone) activity; F:oxidoreductase activity, acting on NAD(P)H	NA	NA	NA	NA	isotig03205	oryza_CNT0030706	86.649	367	47	2	1392	1757	3332	2967	1.94e-111	405	NA	NA	NA	NA	NA	NA	NA	NA	NA	NA	NA	NA
isotig03206	isogroup00187	6	4332	Gene.6750::isotig03206::g.6750::m.6750	1212	404	isotig03206	AT3G06250	88.894	2242	240	5	395	2636	63	2295	0	2752	isotig03206	Bostr.2570s0035.1	88.258	2376	249	15	264	2636	1	2349	0	2815	isotig03206	gi|30679780|ref|NM_111500.2|	87.37	2399	267	7	256	2651	255	2620	0	2930	isotig03206	NA	isotig03206	XP_006297026.1	90.518	791	67	5	264	2633	1	784	0	1439	hypothetical protein CARUB_v10013017mg [Capsella rubella]	isotig03206	FAR1-RELATED SEQUENCE 7-like isoform X1	4332	5	0	0.942	2	-	IPR006564 (SMART); IPR018289 (PFAM); IPR007527 (PFAM); IPR004330 (PFAM); PTHR31669:SF38 (PANTHER); IPR031052 (PANTHER); PTHR31669:SF38 (PANTHER); IPR031052 (PANTHER); IPR007527 (PROSITE_PROFILES)	F:GO:0008270; P:GO:0006355	F:zinc ion binding; P:regulation of transcription, DNA-templated	isotig03206	FAR	transcription factor	IPR004330,IPR006564	NA	NA	NA	NA	NA	NA	NA	NA	NA	NA	NA	NA	NA	NA	NA	NA	NA	NA	NA	NA	NA	NA	NA	NA
isotig03207	isogroup00187	6	4313	Gene.6751::isotig03207::g.6751::m.6751	2358	786	isotig03207	AT3G06250	87.941	2322	253	18	296	2617	1	2295	0	2712	isotig03207	Bostr.2570s0035.1	87.962	2326	253	10	292	2617	51	2349	0	2719	isotig03207	gi|727582536|ref|XM_010465889.1|	84.91	2638	331	20	52	2665	98	2692	0	2930	isotig03207	NA	isotig03207	XP_010464191.1	91.338	785	58	4	260	2614	1	775	0	1473	PREDICTED: protein FAR1-RELATED SEQUENCE 7 isoform X1 [Camelina sativa]	isotig03207	FAR1-RELATED SEQUENCE 7-like isoform X1	4313	5	0	0.946	2	-	IPR006564 (SMART); IPR007527 (PFAM); IPR004330 (PFAM); IPR018289 (PFAM); IPR031052 (PANTHER); PTHR31669:SF38 (PANTHER); IPR007527 (PROSITE_PROFILES)	F:GO:0008270; P:GO:0006355	F:zinc ion binding; P:regulation of transcription, DNA-templated	isotig03207	FAR	transcription factor	IPR004330,IPR006564	NA	NA	NA	NA	NA	NA	NA	NA	NA	NA	NA	NA	NA	NA	NA	NA	NA	NA	NA	NA	NA	NA	NA	NA
isotig03208	isogroup00187	5	4244	Gene.6754::isotig03208::g.6754::m.6754	1212	404	isotig03208	AT3G06250	88.894	2242	240	5	395	2636	63	2295	0	2752	isotig03208	Bostr.2570s0035.1	88.258	2376	249	15	264	2636	1	2349	0	2815	isotig03208	gi|30679780|ref|NM_111500.2|	83.74	2749	314	22	256	2918	255	2956	0	2930	isotig03208	NA	isotig03208	XP_006297026.1	90.518	791	67	5	264	2633	1	784	0	1439	hypothetical protein CARUB_v10013017mg [Capsella rubella]	isotig03208	FAR1-RELATED SEQUENCE 7-like isoform X1	4244	5	0	0.942	-	-	IPR006564 (SMART); IPR018289 (PFAM); IPR004330 (PFAM); IPR007527 (PFAM); PTHR31669:SF38 (PANTHER); IPR031052 (PANTHER); IPR031052 (PANTHER); PTHR31669:SF38 (PANTHER); IPR007527 (PROSITE_PROFILES)	F:GO:0008270; P:GO:0006355	F:zinc ion binding; P:regulation of transcription, DNA-templated	isotig03208	FAR	transcription factor	IPR004330,IPR006564	NA	NA	NA	NA	NA	NA	NA	NA	NA	NA	NA	NA	NA	NA	NA	NA	NA	NA	NA	NA	NA	NA	NA	NA
isotig03209	isogroup00187	5	4225	Gene.6756::isotig03209::g.6756::m.6756	1212	786	isotig03209	AT3G06250	87.941	2322	253	18	296	2617	1	2295	0	2712	isotig03209	Bostr.2570s0035.1	87.962	2326	253	10	292	2617	51	2349	0	2719	isotig03209	gi|30679780|ref|NM_111500.2|	82.26	2909	341	34	98	2899	116	2956	0	2920	isotig03209	NA	isotig03209	XP_010464191.1	91.338	785	58	4	260	2614	1	775	0	1473	PREDICTED: protein FAR1-RELATED SEQUENCE 7 isoform X1 [Camelina sativa]	isotig03209	FAR1-RELATED SEQUENCE 7-like isoform X1	4225	5	0	0.946	-	-	IPR006564 (SMART); IPR018289 (PFAM); IPR004330 (PFAM); IPR007527 (PFAM); PTHR31669:SF38 (PANTHER); IPR031052 (PANTHER); IPR007527 (PROSITE_PROFILES)	F:GO:0008270; P:GO:0006355	F:zinc ion binding; P:regulation of transcription, DNA-templated	isotig03209	FAR	transcription factor	IPR004330,IPR006564	NA	NA	NA	NA	NA	NA	NA	NA	NA	NA	NA	NA	NA	NA	NA	NA	NA	NA	NA	NA	NA	NA	NA	NA
isotig03210	isogroup00187	4	2971	Gene.6757::isotig03210::g.6757::m.6757	2367	789	isotig03210	AT3G06250	85.122	2245	319	11	395	2636	63	2295	0	2281	isotig03210	Bostr.2570s0035.1	84.832	2380	323	22	264	2636	1	2349	0	2361	isotig03210	gi|565478771|ref|XM_006296964.1|	83.47	2438	357	8	250	2675	303	2706	0	2550	isotig03210	NA	isotig03210	XP_006297026.1	86.599	791	98	5	264	2633	1	784	0	1359	hypothetical protein CARUB_v10013017mg [Capsella rubella]	isotig03210	FAR1-RELATED SEQUENCE 7-like isoform X1	2971	5	0	0.924	2	-	IPR006564 (SMART); IPR007527 (PFAM); IPR004330 (PFAM); IPR018289 (PFAM); PTHR31669:SF38 (PANTHER); IPR031052 (PANTHER); PTHR31669:SF38 (PANTHER); IPR031052 (PANTHER); IPR007527 (PROSITE_PROFILES)	F:GO:0008270; P:GO:0006355	F:zinc ion binding; P:regulation of transcription, DNA-templated	isotig03210	FAR	transcription factor	IPR004330,IPR006564	isotig03210	potato_CNT0012007	70.135	1336	343	46	1325	2629	1169	2479	1.36e-51	206	NA	NA	NA	NA	NA	NA	NA	NA	NA	NA	NA	NA
isotig03211	isogroup00187	4	2971	Gene.6758::isotig03211::g.6758::m.6758	2367	789	isotig03211	AT3G06250	88.269	2242	254	5	395	2636	63	2295	0	2675	isotig03211	Bostr.2570s0035.1	88.258	2376	249	15	264	2636	1	2349	0	2815	isotig03211	gi|567202434|ref|XM_006407904.1|	86.84	2401	272	6	249	2640	26	2391	0	2880	isotig03211	NA	isotig03211	XP_006297026.1	90.013	791	71	5	264	2633	1	784	0	1423	hypothetical protein CARUB_v10013017mg [Capsella rubella]	isotig03211	FAR1-RELATED SEQUENCE 7-like isoform X1	2971	5	0	0.944	2	-	IPR006564 (SMART); IPR007527 (PFAM); IPR004330 (PFAM); IPR018289 (PFAM); IPR031052 (PANTHER); PTHR31669:SF38 (PANTHER); IPR031052 (PANTHER); PTHR31669:SF38 (PANTHER); IPR007527 (PROSITE_PROFILES)	F:GO:0008270; P:GO:0006355	F:zinc ion binding; P:regulation of transcription, DNA-templated	isotig03211	FAR	transcription factor	IPR004330,IPR006564	NA	NA	NA	NA	NA	NA	NA	NA	NA	NA	NA	NA	NA	NA	NA	NA	NA	NA	NA	NA	NA	NA	NA	NA
isotig03212	isogroup00187	4	2952	Gene.6759::isotig03212::g.6759::m.6759	2358	786	isotig03212	AT3G06250	84.315	2327	328	24	296	2617	1	2295	0	2241	isotig03212	Sp3g05170.b	84.552	2324	324	18	296	2615	1	2293	0	2270	isotig03212	gi|567202434|ref|XM_006407904.1|	84.1	2333	341	5	292	2621	86	2391	0	2540	isotig03212	NA	isotig03212	XP_010464191.1	87.389	785	89	4	260	2614	1	775	0	1390	PREDICTED: protein FAR1-RELATED SEQUENCE 7 isoform X1 [Camelina sativa]	isotig03212	FAR1-RELATED SEQUENCE 7-like isoform X1	2952	5	0	0.936	2	-	IPR006564 (SMART); IPR004330 (PFAM); IPR018289 (PFAM); IPR007527 (PFAM); PTHR31669:SF38 (PANTHER); IPR031052 (PANTHER); IPR007527 (PROSITE_PROFILES)	F:GO:0008270; P:GO:0006355	F:zinc ion binding; P:regulation of transcription, DNA-templated	isotig03212	FAR	transcription factor	IPR004330,IPR006564	isotig03212	potato_CNT0012007	70.135	1336	343	46	1306	2610	1169	2479	1.36e-51	206	NA	NA	NA	NA	NA	NA	NA	NA	NA	NA	NA	NA
isotig03213	isogroup00187	4	2952	Gene.6760::isotig03213::g.6760::m.6760	2358	786	isotig03213	AT3G06250	87.339	2322	267	18	296	2617	1	2295	0	2634	isotig03213	Bostr.2570s0035.1	87.962	2326	253	10	292	2617	51	2349	0	2719	isotig03213	gi|727582536|ref|XM_010465889.1|	84.83	2623	332	19	52	2656	98	2672	0	2910	isotig03213	NA	isotig03213	XP_010464191.1	90.828	785	62	4	260	2614	1	775	0	1458	PREDICTED: protein FAR1-RELATED SEQUENCE 7 isoform X1 [Camelina sativa]	isotig03213	FAR1-RELATED SEQUENCE 7-like isoform X1	2952	5	0	0.95	2	-	IPR006564 (SMART); IPR004330 (PFAM); IPR007527 (PFAM); IPR018289 (PFAM); IPR031052 (PANTHER); PTHR31669:SF38 (PANTHER); IPR007527 (PROSITE_PROFILES)	F:GO:0008270; P:GO:0006355	F:zinc ion binding; P:regulation of transcription, DNA-templated	isotig03213	FAR	transcription factor	IPR004330,IPR006564	NA	NA	NA	NA	NA	NA	NA	NA	NA	NA	NA	NA	NA	NA	NA	NA	NA	NA	NA	NA	NA	NA	NA	NA
isotig03214	isogroup00187	2	1902	Gene.6761::isotig03214::g.6761::m.6761	1566	522	isotig03214	AT5G18960	89.087	1567	171	0	1	1567	801	2367	0	1947	isotig03214	Araha.21986s0003.1	89.343	1567	167	0	1	1567	795	2361	0	1969	isotig03214	gi|565452823|ref|XM_006286302.1|	89.09	1567	171	0	1	1567	824	2390	0	2060	isotig03214	NA	isotig03214	XP_006286363.1	92.706	521	38	0	2	1564	267	787	0	969	hypothetical protein CARUB_v10000255mg [Capsella rubella]	isotig03214	FAR1-RELATED SEQUENCE 12 isoform X1	1902	5	0	0.964	-	-	IPR006564 (SMART); IPR018289 (PFAM); IPR004330 (PFAM); IPR007527 (PFAM); PTHR31669:SF38 (PANTHER); IPR031052 (PANTHER); IPR007527 (PROSITE_PROFILES)	F:GO:0008270; P:GO:0006355	F:zinc ion binding; P:regulation of transcription, DNA-templated	isotig03214	FAR	transcription factor	IPR004330,IPR006564	isotig03214	potato_CNT0012007	70.202	1339	340	48	253	1560	1169	2479	2.42e-52	207	NA	NA	NA	NA	NA	NA	NA	NA	NA	NA	NA	NA
isotig03215	isogroup00188	5	5153	NA	NA	NA	isotig03215	ATMG01230	97.987	149	3	0	361	509	149	1	1.15e-67	259	isotig03215	ath|ATMG01230	97.987	149	3	0	361	509	149	1	2.83e-66	259	isotig03215	gi|645279662|ref|XM_008246608.1|	92	75	6	0	3063	3137	1666	1740	1e-19	109	isotig03215	NA	isotig03215	NP_085575.1	90.566	53	5	0	509	351	1	53	1.56e-21	102	hypothetical protein ArthMp101 [Arabidopsis thaliana]	isotig03215	hypothetical protein ArthMp101	5153	1	1.1e-20	0.9	-	-	no IPS match	no IPS match	no IPS match	NA	NA	NA	NA	NA	NA	NA	NA	NA	NA	NA	NA	NA	NA	NA	NA	NA	NA	NA	NA	NA	NA	NA	NA	NA	NA	NA	NA
isotig03216	isogroup00188	5	4997	NA	NA	NA	isotig03216	ATMG01230	97.987	149	3	0	205	353	149	1	1.12e-67	259	isotig03216	ath|ATMG01230	97.987	149	3	0	205	353	149	1	2.75e-66	259	isotig03216	gi|645279662|ref|XM_008246608.1|	92	75	6	0	2907	2981	1666	1740	1e-19	109	isotig03216	NA	isotig03216	NP_085575.1	90.566	53	5	0	353	195	1	53	1.51e-21	102	hypothetical protein ArthMp101 [Arabidopsis thaliana]	isotig03216	hypothetical protein ArthMp101	4997	1	1.1e-20	0.9	-	-	no IPS match	no IPS match	no IPS match	NA	NA	NA	NA	NA	NA	NA	NA	NA	NA	NA	NA	NA	NA	NA	NA	NA	NA	NA	NA	NA	NA	NA	NA	NA	NA	NA	NA
isotig03217	isogroup00188	5	4861	NA	NA	NA	isotig03217	ATMG01230	97.987	149	3	0	361	509	149	1	1.08e-67	259	isotig03217	ath|ATMG01230	97.987	149	3	0	361	509	149	1	2.67e-66	259	NA	NA	NA	NA	NA	NA	NA	NA	NA	NA	NA	NA	isotig03217	NA	isotig03217	NP_085575.1	90.566	53	5	0	509	351	1	53	1.47e-21	102	hypothetical protein ArthMp101 [Arabidopsis thaliana]	isotig03217	hypothetical protein ArthMp101	4861	1	1e-20	0.9	-	-	no IPS match	no IPS match	no IPS match	NA	NA	NA	NA	NA	NA	NA	NA	NA	NA	NA	NA	NA	NA	NA	NA	NA	NA	NA	NA	NA	NA	NA	NA	NA	NA	NA	NA
isotig03218	isogroup00188	5	4705	NA	NA	NA	isotig03218	ATMG01230	97.987	149	3	0	205	353	149	1	1.05e-67	259	isotig03218	ath|ATMG01230	97.987	149	3	0	205	353	149	1	2.58e-66	259	NA	NA	NA	NA	NA	NA	NA	NA	NA	NA	NA	NA	isotig03218	NA	isotig03218	NP_085575.1	90.566	53	5	0	353	195	1	53	1.42e-21	102	hypothetical protein ArthMp101 [Arabidopsis thaliana]	isotig03218	hypothetical protein ArthMp101	4705	1	1e-20	0.9	-	-	no IPS match	no IPS match	no IPS match	NA	NA	NA	NA	NA	NA	NA	NA	NA	NA	NA	NA	NA	NA	NA	NA	NA	NA	NA	NA	NA	NA	NA	NA	NA	NA	NA	NA
isotig03219	isogroup00188	3	2087	NA	NA	NA	isotig03219	ATMG01230	97.987	149	3	0	361	509	149	1	4.63e-68	259	isotig03219	ath|ATMG01230	97.987	149	3	0	361	509	149	1	1.14e-66	259	isotig03219	gi|357435990|ref|XM_003588223.1|	100	133	0	0	1146	1278	1	133	1e-59	241	isotig03219	NA	isotig03219	NP_085575.1	90.566	53	5	0	509	351	1	53	5.82e-22	102	hypothetical protein ArthMp101 [Arabidopsis thaliana]	isotig03219	hypothetical protein ArthMp101	2087	2	2.2e-21	0.935	-	-	no IPS match	no IPS match	no IPS match	NA	NA	NA	NA	NA	NA	NA	NA	NA	NA	NA	NA	NA	NA	NA	NA	NA	NA	NA	NA	NA	NA	NA	NA	NA	NA	NA	NA
isotig03220	isogroup00188	5	1922	NA	NA	NA	isotig03220	ATMG01230	97.987	149	3	0	361	509	149	1	4.26e-68	259	isotig03220	ath|ATMG01230	97.987	149	3	0	361	509	149	1	1.05e-66	259	NA	NA	NA	NA	NA	NA	NA	NA	NA	NA	NA	NA	isotig03220	NA	isotig03220	NP_085575.1	90.566	53	5	0	509	351	1	53	5.22e-22	102	hypothetical protein ArthMp101 [Arabidopsis thaliana]	isotig03220	uncharacterized mitochondrial g00810-like	1922	5	1.7e-21	0.804	-	-	SignalP-noTM (SIGNALP_EUK)	no GO terms	no GO terms	NA	NA	NA	NA	NA	NA	NA	NA	NA	NA	NA	NA	NA	NA	NA	NA	NA	NA	NA	NA	NA	NA	NA	NA	NA	NA	NA	NA
isotig03221	isogroup00188	3	1931	NA	NA	NA	isotig03221	ATMG01230	97.987	149	3	0	205	353	149	1	4.28e-68	259	isotig03221	ath|ATMG01230	97.987	149	3	0	205	353	149	1	1.05e-66	259	isotig03221	gi|357435990|ref|XM_003588223.1|	100	133	0	0	990	1122	1	133	9e-60	241	isotig03221	NA	isotig03221	NP_085575.1	90.566	53	5	0	353	195	1	53	5.26e-22	102	hypothetical protein ArthMp101 [Arabidopsis thaliana]	isotig03221	hypothetical protein ArthMp101	1931	2	1.7e-21	0.935	-	-	no IPS match	no IPS match	no IPS match	NA	NA	NA	NA	NA	NA	NA	NA	NA	NA	NA	NA	NA	NA	NA	NA	NA	NA	NA	NA	NA	NA	NA	NA	NA	NA	NA	NA
isotig03222	isogroup00188	5	1766	NA	NA	NA	isotig03222	ATMG01230	97.987	149	3	0	205	353	149	1	3.91e-68	259	isotig03222	ath|ATMG01230	97.987	149	3	0	205	353	149	1	9.62e-67	259	NA	NA	NA	NA	NA	NA	NA	NA	NA	NA	NA	NA	isotig03222	NA	isotig03222	NP_085575.1	90.566	53	5	0	353	195	1	53	4.54e-22	102	hypothetical protein ArthMp101 [Arabidopsis thaliana]	isotig03222	uncharacterized mitochondrial g00810-like	1766	5	1.3e-21	0.804	-	-	no IPS match	no IPS match	no IPS match	NA	NA	NA	NA	NA	NA	NA	NA	NA	NA	NA	NA	NA	NA	NA	NA	NA	NA	NA	NA	NA	NA	NA	NA	NA	NA	NA	NA
isotig03223	isogroup00188	2	1354	Gene.6764::isotig03223::g.6764::m.6764	522	137	NA	NA	NA	NA	NA	NA	NA	NA	NA	NA	NA	NA	isotig03223	LA_scaffold692_3	77.857	140	31	0	117	256	3117	3256	3.66e-15	87.9	isotig03223	gi|727474405|ref|XM_010414688.1|	65.57	1121	343	14	10	1120	3133	4220	8e-65	257	isotig03223	NA	isotig03223	XP_018435667.1	65.401	237	78	2	531	1235	2349	2583	1.74e-156	335	PREDICTED: LOW QUALITY PROTEIN: uncharacterized protein LOC108807944 [Raphanus sativus]	isotig03223	uncharacterized mitochondrial g00810-like	1354	5	2.5e-152	0.756	-	-	IPR013103 (PFAM); PTHR11439 (PANTHER); SSF56672 (SUPERFAMILY)	no GO terms	no GO terms	NA	NA	NA	NA	NA	NA	NA	NA	NA	NA	NA	NA	NA	NA	NA	NA	NA	NA	NA	NA	NA	NA	NA	NA	NA	NA	NA	NA
isotig03224	isogroup00189	6	4159	Gene.6766::isotig03224::g.6766::m.6766	1902	359	isotig03224	AT3G08680	86.286	1925	230	16	2082	3974	1	1923	0	2061	isotig03224	ThlaspiarvenseContig7946	84.271	2505	276	65	1633	4060	2629	166	0	2335	isotig03224	gi|567201614|ref|XM_006407689.1|	84.14	2383	284	17	1663	3975	70	2428	0	2480	isotig03224	NA	isotig03224	XP_006297193.1	89.92	625	60	1	2088	3953	3	627	0	1074	hypothetical protein CARUB_v10013201mg [Capsella rubella]	isotig03224	leucine-rich repeat kinase family	4159	5	0	0.934	25	-	no IPS match	no IPS match	no IPS match	NA	NA	NA	NA	NA	NA	NA	NA	NA	NA	NA	NA	NA	NA	NA	NA	NA	NA	NA	NA	NA	NA	NA	NA	NA	NA	NA	NA
isotig03225	isogroup00189	5	4198	Gene.6770::isotig03225::g.6770::m.6770	1902	386	isotig03225	AT3G08680	86.286	1925	230	16	2121	4013	1	1923	0	2061	isotig03225	ThlaspiarvenseContig7946	84.271	2505	276	65	1672	4099	2629	166	0	2335	isotig03225	gi|567201614|ref|XM_006407689.1|	84.14	2383	284	17	1702	4014	70	2428	0	2480	isotig03225	NA	isotig03225	XP_006297193.1	89.92	625	60	1	2127	3992	3	627	0	1074	hypothetical protein CARUB_v10013201mg [Capsella rubella]	isotig03225	leucine-rich repeat kinase family	4198	5	0	0.934	-	-	IPR001932 (SMART); IPR001932 (G3DSA:3.60.40.GENE3D); IPR001932 (PFAM); IPR015655 (PANTHER); PTHR13832:SF358 (PANTHER); IPR000222 (PROSITE_PATTERNS); IPR001932 (PROSITE_PROFILES); IPR001932 (SUPERFAMILY)	F:GO:0003824; F:GO:0004722; P:GO:0006470; F:GO:0043169	F:catalytic activity; F:protein serine/threonine phosphatase activity; P:protein dephosphorylation; F:cation binding	NA	NA	NA	NA	NA	NA	NA	NA	NA	NA	NA	NA	NA	NA	NA	NA	NA	NA	NA	NA	NA	NA	NA	NA	NA	NA	NA	NA
isotig03226	isogroup00189	6	2983	Gene.6774::isotig03226::g.6774::m.6774	909	303	isotig03226	AT1G72770	92.448	821	62	0	194	1014	1531	711	0	1173	isotig03226	Araha.10795s0001.1	92.935	821	58	0	194	1014	1537	717	0	1195	isotig03226	gi|297839136|ref|XM_002887404.1|	91.94	844	68	0	171	1014	1580	737	0	1220	isotig03226	NA	isotig03226	NP_177421.1	92.391	276	21	0	1019	192	236	511	0	544	HYPERSENSITIVE TO ABA1 [Arabidopsis thaliana]	isotig03226	phosphatase 2C 16	2983	5	1.4e-179	0.964	-	-	IPR032675 (G3DSA:3.80.10.GENE3D); IPR013210 (PFAM); IPR001611 (PFAM); PTHR27008:SF22 (PANTHER); PTHR27008 (PANTHER); CYTOPLASMIC_DOMAIN (PHOBIUS); TRANSMEMBRANE (PHOBIUS); NON_CYTOPLASMIC_DOMAIN (PHOBIUS); SIGNAL_PEPTIDE_C_REGION (PHOBIUS); SIGNAL_PEPTIDE_N_REGION (PHOBIUS); SIGNAL_PEPTIDE_H_REGION (PHOBIUS); SIGNAL_PEPTIDE (PHOBIUS); SignalP-noTM (SIGNALP_EUK); SignalP-TM (SIGNALP_GRAM_POSITIVE); IPR032675 (SUPERFAMILY); TMhelix (TMHMM); TMhelix (TMHMM)	F:GO:0005515	F:protein binding	NA	NA	NA	NA	NA	NA	NA	NA	NA	NA	NA	NA	NA	NA	NA	NA	NA	NA	NA	NA	NA	NA	NA	NA	NA	NA	NA	NA
isotig03227	isogroup00189	5	3022	Gene.6777::isotig03227::g.6777::m.6777	1158	386	isotig03227	AT3G55050	86.754	1140	144	5	164	1301	1135	1	0	1262	isotig03227	Esa5g07890	88.645	1092	121	1	147	1238	1215	127	0	1327	isotig03227	gi|567186358|ref|XM_006403434.1|	86.84	1436	161	10	143	1565	1573	153	0	1710	isotig03227	K01102	isotig03227	XP_006403497.1	90.625	384	35	1	1301	150	1	383	0	684	hypothetical protein EUTSA_v10010445mg [Eutrema salsugineum]	isotig03227	probable phosphatase 2C 48	3022	5	0	0.932	-	-	IPR001932 (SMART); IPR001932 (G3DSA:3.60.40.GENE3D); IPR001932 (PFAM); IPR015655 (PANTHER); PTHR13832:SF358 (PANTHER); IPR000222 (PROSITE_PATTERNS); IPR001932 (PROSITE_PROFILES); IPR001932 (SUPERFAMILY)	F:GO:0003824; F:GO:0004722; P:GO:0006470; F:GO:0043169	F:catalytic activity; F:protein serine/threonine phosphatase activity; P:protein dephosphorylation; F:cation binding	NA	NA	NA	NA	NA	NA	NA	NA	NA	NA	NA	NA	NA	NA	NA	NA	NA	NA	NA	NA	NA	NA	NA	NA	NA	NA	NA	NA
isotig03228	isogroup00189	4	2254	Gene.6780::isotig03228::g.6780::m.6780	771	155	isotig03228	AT1G72770	87.374	1584	137	24	194	1767	1531	1	0	1759	isotig03228	Araha.10795s0001.1	88.903	1577	132	15	194	1767	1537	1	0	1903	isotig03228	gi|297839136|ref|XM_002887404.1|	87.81	1600	152	7	171	1767	1580	21	0	2010	isotig03228	NA	isotig03228	NP_177421.1	92.701	274	20	0	1013	192	238	511	0	541	HYPERSENSITIVE TO ABA1 [Arabidopsis thaliana]	isotig03228	phosphatase 2C 16	2254	5	0	0.968	10	-	PTHR13832:SF335 (PANTHER); IPR015655 (PANTHER); IPR015655 (PANTHER); SIGNAL_PEPTIDE_C_REGION (PHOBIUS); SIGNAL_PEPTIDE_N_REGION (PHOBIUS); NON_CYTOPLASMIC_DOMAIN (PHOBIUS); SIGNAL_PEPTIDE_H_REGION (PHOBIUS); SIGNAL_PEPTIDE (PHOBIUS)	F:GO:0004722; P:GO:0006470	F:protein serine/threonine phosphatase activity; P:protein dephosphorylation	NA	NA	NA	NA	NA	NA	NA	NA	NA	NA	NA	NA	NA	NA	NA	NA	NA	NA	NA	NA	NA	NA	NA	NA	NA	NA	NA	NA
isotig03229	isogroup00189	5	2239	Gene.6784::isotig03229::g.6784::m.6784	1077	359	isotig03229	AT1G72770	92.448	821	62	0	194	1014	1531	711	0	1173	isotig03229	Araha.10795s0001.1	92.935	821	58	0	194	1014	1537	717	0	1195	isotig03229	gi|297839136|ref|XM_002887404.1|	91.94	844	68	0	171	1014	1580	737	0	1220	isotig03229	NA	isotig03229	NP_177421.1	92.391	276	21	0	1019	192	236	511	0	544	HYPERSENSITIVE TO ABA1 [Arabidopsis thaliana]	isotig03229	phosphatase 2C 16	2239	5	0	0.964	10	-	no IPS match	no IPS match	no IPS match	NA	NA	NA	NA	NA	NA	NA	NA	NA	NA	NA	NA	NA	NA	NA	NA	NA	NA	NA	NA	NA	NA	NA	NA	NA	NA	NA	NA
isotig03230	isogroup00189	3	2293	Gene.6787::isotig03230::g.6787::m.6787	834	278	isotig03230	AT3G55050	87.668	892	103	5	164	1053	1135	249	0	1031	isotig03230	Esa5g07890	89.085	907	96	1	147	1053	1215	312	0	1123	isotig03230	gi|567186358|ref|XM_006403434.1|	89.02	911	97	1	143	1053	1573	666	0	1190	isotig03230	K01102	isotig03230	XP_006403497.1	91.694	301	24	1	1052	150	84	383	3.71e-180	528	hypothetical protein EUTSA_v10010445mg [Eutrema salsugineum]	isotig03230	probable phosphatase 2C 48	2293	5	1.9e-178	0.936	7	-	IPR001932 (SMART); IPR001932 (PFAM); IPR001932 (G3DSA:3.60.40.GENE3D); PTHR13832:SF358 (PANTHER); IPR015655 (PANTHER); NON_CYTOPLASMIC_DOMAIN (PHOBIUS); TRANSMEMBRANE (PHOBIUS); CYTOPLASMIC_DOMAIN (PHOBIUS); IPR001932 (PROSITE_PROFILES); IPR001932 (SUPERFAMILY); TMhelix (TMHMM)	F:GO:0003824; F:GO:0004722; P:GO:0006470	F:catalytic activity; F:protein serine/threonine phosphatase activity; P:protein dephosphorylation	NA	NA	NA	NA	NA	NA	NA	NA	NA	NA	NA	NA	NA	NA	NA	NA	NA	NA	NA	NA	NA	NA	NA	NA	NA	NA	NA	NA
isotig03231	isogroup00189	4	2278	Gene.6790::isotig03231::g.6790::m.6790	1158	386	isotig03231	AT3G55050	86.754	1140	144	5	164	1301	1135	1	0	1262	isotig03231	Esa5g07890	88.645	1092	121	1	147	1238	1215	127	0	1327	isotig03231	gi|567186358|ref|XM_006403434.1|	86.84	1436	161	10	143	1565	1573	153	0	1710	isotig03231	K01102	isotig03231	XP_006403497.1	90.625	384	35	1	1301	150	1	383	0	684	hypothetical protein EUTSA_v10010445mg [Eutrema salsugineum]	isotig03231	probable phosphatase 2C 48	2278	5	0	0.932	-	-	IPR001932 (SMART); IPR001932 (G3DSA:3.60.40.GENE3D); IPR001932 (PFAM); IPR015655 (PANTHER); PTHR13832:SF358 (PANTHER); IPR000222 (PROSITE_PATTERNS); IPR001932 (PROSITE_PROFILES); IPR001932 (SUPERFAMILY)	F:GO:0003824; F:GO:0004722; P:GO:0006470; F:GO:0043169	F:catalytic activity; F:protein serine/threonine phosphatase activity; P:protein dephosphorylation; F:cation binding	NA	NA	NA	NA	NA	NA	NA	NA	NA	NA	NA	NA	NA	NA	NA	NA	NA	NA	NA	NA	NA	NA	NA	NA	NA	NA	NA	NA
isotig03232	isogroup00189	2	820	Gene.6792::isotig03232::g.6792::m.6792	435	145	isotig03232	AT1G72770	92.145	331	26	0	194	524	1531	1201	2.73e-131	468	isotig03232	ath|AT1G72770	92.145	331	26	0	194	524	1531	1201	6.7e-130	468	isotig03232	gi|565489410|ref|XM_006302283.1|	82.87	654	79	8	172	820	2337	1712	0	668	isotig03232	NA	isotig03232	XP_006390620.1	87.603	121	15	0	554	192	378	498	6.55e-69	229	hypothetical protein EUTSA_v10018441mg [Eutrema salsugineum]	isotig03232	phosphatase 2C 16-like	820	5	1e-67	0.926	8	-	IPR001932 (G3DSA:3.60.40.GENE3D); IPR001932 (PFAM); PTHR13832:SF335 (PANTHER); IPR015655 (PANTHER); IPR001932 (SUPERFAMILY)	F:GO:0003824; P:GO:0006470; F:GO:0004722	F:catalytic activity; P:protein dephosphorylation; F:protein serine/threonine phosphatase activity	NA	NA	NA	NA	NA	NA	NA	NA	NA	NA	NA	NA	NA	NA	NA	NA	NA	NA	NA	NA	NA	NA	NA	NA	NA	NA	NA	NA
isotig03233	isogroup00190	6	2172	Gene.6794::isotig03233::g.6794::m.6794	585	195	isotig03233	AT2G23790	86.412	471	59	4	296	765	1011	545	1.21e-143	510	isotig03233	ThlaspiarvenseContig13725	84.635	794	77	26	82	862	41	802	0	749	isotig03233	gi|567191231|ref|XM_006404799.1|	87.54	618	68	3	1489	2103	668	57	0	753	isotig03233	NA	isotig03233	XP_006404862.1	87.047	193	25	0	2066	1488	1	193	1.07e-103	329	hypothetical protein EUTSA_v10000226mg [Eutrema salsugineum]	isotig03233	hypothetical protein EUTSA_v10000226mg	2172	5	2.5e-102	0.914	-	-	CYTOPLASMIC_DOMAIN (PHOBIUS); NON_CYTOPLASMIC_DOMAIN (PHOBIUS); TRANSMEMBRANE (PHOBIUS); TMhelix (TMHMM)	no GO terms	no GO terms	NA	NA	NA	NA	isotig03233	arabidopsis_CNT0041819	90.21	143	7	4	724	862	1	140	6.03e-44	180	NA	NA	NA	NA	NA	NA	NA	NA	NA	NA	NA	NA
isotig03234	isogroup00190	6	2062	Gene.6798::isotig03234::g.6798::m.6798	300	195	isotig03234	AT2G23790	84.327	453	67	4	205	655	995	545	1.52e-122	440	isotig03234	Esa4g03620	88.296	581	62	3	1379	1956	578	1	0	691	isotig03234	gi|567191231|ref|XM_006404799.1|	87.54	618	68	3	1379	1993	668	57	0	753	isotig03234	NA	isotig03234	XP_006404862.1	87.047	193	25	0	1956	1378	1	193	4.19e-104	329	hypothetical protein EUTSA_v10000226mg [Eutrema salsugineum]	isotig03234	hypothetical protein EUTSA_v10000226mg	2062	5	1e-102	0.914	2	-	NON_CYTOPLASMIC_DOMAIN (PHOBIUS); CYTOPLASMIC_DOMAIN (PHOBIUS); TRANSMEMBRANE (PHOBIUS); TMhelix (TMHMM)	no GO terms	no GO terms	NA	NA	NA	NA	isotig03234	arabidopsis_CNT0041819	90.21	143	7	4	614	752	1	140	5.72e-44	180	NA	NA	NA	NA	NA	NA	NA	NA	NA	NA	NA	NA
isotig03235	isogroup00190	6	1897	Gene.6801::isotig03235::g.6801::m.6801	300	100	isotig03235	AT2G23790	86.412	471	59	4	296	765	1011	545	1.05e-143	510	isotig03235	ThlaspiarvenseContig13725	84.635	794	77	26	82	862	41	802	0	749	isotig03235	gi|567191231|ref|XM_006404799.1|	87.52	617	68	3	1215	1828	667	57	0	751	isotig03235	NA	isotig03235	XP_006404862.1	86.979	192	25	0	1791	1216	1	192	5.08e-104	327	hypothetical protein EUTSA_v10000226mg [Eutrema salsugineum]	isotig03235	hypothetical protein EUTSA_v10000226mg	1897	5	1.3e-102	0.914	2	-	NON_CYTOPLASMIC_DOMAIN (PHOBIUS); CYTOPLASMIC_DOMAIN (PHOBIUS); TRANSMEMBRANE (PHOBIUS); TMhelix (TMHMM)	no GO terms	no GO terms	NA	NA	NA	NA	isotig03235	arabidopsis_CNT0041819	90.21	143	7	4	724	862	1	140	5.26e-44	180	NA	NA	NA	NA	NA	NA	NA	NA	NA	NA	NA	NA
isotig03236	isogroup00190	6	1787	Gene.6804::isotig03236::g.6804::m.6804	300	210	isotig03236	AT2G23790	84.327	453	67	4	205	655	995	545	1.32e-122	440	isotig03236	Esa4g03620	88.276	580	62	3	1105	1681	577	1	0	689	isotig03236	gi|567191231|ref|XM_006404799.1|	87.52	617	68	3	1105	1718	667	57	0	751	isotig03236	NA	isotig03236	XP_006404862.1	86.979	192	25	0	1681	1106	1	192	1.78e-104	327	hypothetical protein EUTSA_v10000226mg [Eutrema salsugineum]	isotig03236	hypothetical protein EUTSA_v10000226mg	1787	5	4.7e-103	0.914	2	-	CYTOPLASMIC_DOMAIN (PHOBIUS); NON_CYTOPLASMIC_DOMAIN (PHOBIUS); TRANSMEMBRANE (PHOBIUS); TMhelix (TMHMM)	no GO terms	no GO terms	NA	NA	NA	NA	isotig03236	arabidopsis_CNT0041819	90.21	143	7	4	614	752	1	140	4.95e-44	180	NA	NA	NA	NA	NA	NA	NA	NA	NA	NA	NA	NA
isotig03237	isogroup00190	4	1439	Gene.6805::isotig03237::g.6805::m.6805	1038	346	isotig03237	AT2G23790	87.879	693	79	4	296	987	1011	323	0	809	isotig03237	Esa4g03620	88.942	1040	106	5	297	1333	1034	1	0	1275	isotig03237	gi|567191231|ref|XM_006404799.1|	84.91	1378	161	17	10	1370	1404	57	0	1440	isotig03237	NA	isotig03237	XP_006404862.1	88.696	345	38	1	1333	299	1	344	0	613	hypothetical protein EUTSA_v10000226mg [Eutrema salsugineum]	isotig03237	calcium uniporter 2, mitochondrial-like	1439	5	0	0.918	2	-	CYTOPLASMIC_DOMAIN (PHOBIUS); NON_CYTOPLASMIC_DOMAIN (PHOBIUS); TRANSMEMBRANE (PHOBIUS); TMhelix (TMHMM)	no GO terms	no GO terms	NA	NA	NA	NA	NA	NA	NA	NA	NA	NA	NA	NA	NA	NA	NA	NA	NA	NA	NA	NA	NA	NA	NA	NA	NA	NA	NA	NA
isotig03238	isogroup00190	4	1378	Gene.6807::isotig03238::g.6807::m.6807	1005	335	isotig03238	AT4G36820	82.077	703	119	7	301	1001	1012	315	7.34e-169	593	isotig03238	Sp7g34480	84.841	785	112	6	308	1090	1029	250	0	784	isotig03238	gi|727522579|ref|XM_010438998.1|	79.19	1033	152	5	298	1279	1141	121	0	928	isotig03238	NA	isotig03238	XP_006411958.1	76.765	340	56	3	1279	308	27	359	3.13e-179	513	hypothetical protein EUTSA_v10025544mg [Eutrema salsugineum]	isotig03238	transcription factor	1378	5	1.8e-177	0.824	2	-	no IPS match	no IPS match	no IPS match	NA	NA	NA	NA	NA	NA	NA	NA	NA	NA	NA	NA	NA	NA	NA	NA	NA	NA	NA	NA	NA	NA	NA	NA	NA	NA	NA	NA
isotig03239	isogroup00190	4	1329	Gene.6809::isotig03239::g.6809::m.6809	1038	346	isotig03239	AT2G23790	86.519	675	87	4	205	877	995	323	0	739	isotig03239	Sp4g02730	87.5	1024	117	7	201	1223	1014	1	0	1171	isotig03239	gi|567191231|ref|XM_006404799.1|	86.97	1059	129	3	205	1260	1109	57	0	1270	isotig03239	NA	isotig03239	XP_006404862.1	87.755	343	42	0	1223	195	1	343	0	607	hypothetical protein EUTSA_v10000226mg [Eutrema salsugineum]	isotig03239	hypothetical protein EUTSA_v10000226mg	1329	5	0	0.912	2	-	TRANSMEMBRANE (PHOBIUS); NON_CYTOPLASMIC_DOMAIN (PHOBIUS); CYTOPLASMIC_DOMAIN (PHOBIUS); TMhelix (TMHMM)	no GO terms	no GO terms	NA	NA	NA	NA	NA	NA	NA	NA	NA	NA	NA	NA	NA	NA	NA	NA	NA	NA	NA	NA	NA	NA	NA	NA	NA	NA	NA	NA
isotig03240	isogroup00190	4	1268	Gene.6811::isotig03240::g.6811::m.6811	1005	335	isotig03240	AT4G36820	84.738	688	103	2	205	891	1001	315	0	688	isotig03240	Sp7g34480	86.3	781	105	2	201	980	1029	250	0	848	isotig03240	gi|727522579|ref|XM_010438998.1|	80.78	1020	136	4	201	1169	1131	121	0	993	isotig03240	NA	isotig03240	XP_006411958.1	77.059	340	54	4	1169	201	27	359	0	518	hypothetical protein EUTSA_v10025544mg [Eutrema salsugineum]	isotig03240	hypothetical protein EUTSA_v10025544mg	1268	5	5.9e-180	0.84	2	-	no IPS match	no IPS match	no IPS match	NA	NA	NA	NA	NA	NA	NA	NA	NA	NA	NA	NA	NA	NA	NA	NA	NA	NA	NA	NA	NA	NA	NA	NA	NA	NA	NA	NA
isotig03241	isogroup00190	2	773	Gene.6813::isotig03241::g.6813::m.6813	693	231	isotig03241	AT4G36820	82.4	250	44	0	147	396	564	315	2.85e-56	219	isotig03241	LA_scaffold2085_18	77.255	510	99	12	148	647	503	1	2.45e-74	283	isotig03241	gi|727522579|ref|XM_010438998.1|	75.47	579	82	4	147	674	690	121	2e-120	441	isotig03241	NA	isotig03241	XP_006411958.1	70.833	192	33	4	674	147	27	211	5.8e-79	250	hypothetical protein EUTSA_v10025544mg [Eutrema salsugineum]	isotig03241	calcium uniporter 1, mitochondrial-like	773	5	1.3e-77	0.766	-	-	PTHR13462:SF4 (PANTHER); PTHR13462 (PANTHER); SIGNAL_PEPTIDE (PHOBIUS); NON_CYTOPLASMIC_DOMAIN (PHOBIUS); SIGNAL_PEPTIDE_C_REGION (PHOBIUS); SIGNAL_PEPTIDE_H_REGION (PHOBIUS); SIGNAL_PEPTIDE_N_REGION (PHOBIUS); SignalP-TM (SIGNALP_GRAM_POSITIVE)	no GO terms	no GO terms	NA	NA	NA	NA	NA	NA	NA	NA	NA	NA	NA	NA	NA	NA	NA	NA	NA	NA	NA	NA	NA	NA	NA	NA	NA	NA	NA	NA
isotig03242	isogroup00191	6	1773	Gene.6815::isotig03242::g.6815::m.6815	651	217	isotig03242	AT5G04430	91.866	627	51	0	947	1573	627	1	0	876	isotig03242	ThlaspiarvenseContig4801	89.281	821	62	19	949	1760	648	1451	0	1005	isotig03242	gi|567170299|ref|XM_006398839.1|	89.23	826	57	8	947	1760	835	30	0	1080	isotig03242	K14944	isotig03242	XP_006398902.1	93.97	199	12	0	1525	929	17	215	5.48e-120	367	hypothetical protein EUTSA_v10014068mg [Eutrema salsugineum]	isotig03242	TOMV RNA binding	1773	5	1.8e-118	0.96	-	-	IPR004087 (SMART); IPR004088 (PFAM); IPR004088 (G3DSA:3.30.1370.GENE3D); PTHR10288 (PANTHER); PTHR10288:SF142 (PANTHER); IPR004088 (PROSITE_PROFILES); IPR004088 (PROSITE_PROFILES); IPR004088 (SUPERFAMILY); IPR004088 (SUPERFAMILY)	F:GO:0003676; F:GO:0003723	F:nucleic acid binding; F:RNA binding	NA	NA	NA	NA	isotig03242	arabidopsis_CNT0043401	89.021	337	25	5	810	1142	452	780	2.07e-112	407	NA	NA	NA	NA	NA	NA	NA	NA	NA	NA	NA	NA
isotig03243	isogroup00191	6	1748	Gene.6817::isotig03243::g.6817::m.6817	651	217	isotig03243	AT5G04430	91.866	627	51	0	922	1548	627	1	0	876	isotig03243	ThlaspiarvenseContig4801	89.281	821	62	19	924	1735	648	1451	0	1005	isotig03243	gi|567170299|ref|XM_006398839.1|	89.23	826	57	8	922	1735	835	30	0	1080	isotig03243	K14944	isotig03243	XP_006398902.1	93.97	199	12	0	1500	904	17	215	4.28e-120	367	hypothetical protein EUTSA_v10014068mg [Eutrema salsugineum]	isotig03243	TOMV RNA binding	1748	5	1.4e-118	0.96	8	-	IPR004087 (SMART); IPR004088 (PFAM); IPR004088 (G3DSA:3.30.1370.GENE3D); PTHR10288 (PANTHER); PTHR10288:SF142 (PANTHER); IPR004088 (PROSITE_PROFILES); IPR004088 (PROSITE_PROFILES); IPR004088 (SUPERFAMILY); IPR004088 (SUPERFAMILY)	F:GO:0003676; F:GO:0003723	F:nucleic acid binding; F:RNA binding	NA	NA	NA	NA	isotig03243	arabidopsis_CNT0043401	89.021	337	25	5	785	1117	452	780	2.04e-112	407	NA	NA	NA	NA	NA	NA	NA	NA	NA	NA	NA	NA
isotig03244	isogroup00191	6	1747	Gene.6819::isotig03244::g.6819::m.6819	654	218	isotig03244	AT5G04430	90.952	630	54	2	947	1576	627	1	0	845	isotig03244	ThlaspiarvenseContig4801	89.33	806	64	12	949	1736	648	1449	0	992	isotig03244	gi|567170299|ref|XM_006398839.1|	88.52	819	72	7	947	1747	835	21	0	1040	isotig03244	K14944	isotig03244	XP_006398902.1	92.13	216	16	1	1576	929	1	215	5.02e-118	361	hypothetical protein EUTSA_v10014068mg [Eutrema salsugineum]	isotig03244	hypothetical protein EUTSA_v10014068mg	1747	5	1.6e-116	0.938	-	-	IPR004087 (SMART); IPR004088 (G3DSA:3.30.1370.GENE3D); IPR004088 (PFAM); PTHR10288 (PANTHER); PTHR10288:SF142 (PANTHER); IPR004088 (PROSITE_PROFILES); IPR004088 (PROSITE_PROFILES); IPR004088 (SUPERFAMILY); IPR004088 (SUPERFAMILY)	F:GO:0003676; F:GO:0003723	F:nucleic acid binding; F:RNA binding	NA	NA	NA	NA	isotig03244	arabidopsis_CNT0043401	89.021	337	25	5	810	1142	452	780	2.04e-112	407	NA	NA	NA	NA	NA	NA	NA	NA	NA	NA	NA	NA
isotig03245	isogroup00191	6	1722	Gene.6820::isotig03245::g.6820::m.6820	654	218	isotig03245	AT5G04430	90.952	630	54	2	922	1551	627	1	0	845	isotig03245	ThlaspiarvenseContig4801	89.33	806	64	12	924	1711	648	1449	0	992	isotig03245	gi|567170299|ref|XM_006398839.1|	88.52	819	72	7	922	1722	835	21	0	1040	isotig03245	K14944	isotig03245	XP_006398902.1	92.13	216	16	1	1551	904	1	215	3.92e-118	361	hypothetical protein EUTSA_v10014068mg [Eutrema salsugineum]	isotig03245	hypothetical protein EUTSA_v10014068mg	1722	5	1.3e-116	0.938	5	-	IPR004087 (SMART); IPR004088 (PFAM); IPR004088 (G3DSA:3.30.1370.GENE3D); PTHR10288:SF142 (PANTHER); PTHR10288 (PANTHER); IPR004088 (PROSITE_PROFILES); IPR004088 (PROSITE_PROFILES); IPR004088 (SUPERFAMILY); IPR004088 (SUPERFAMILY)	F:GO:0003676; F:GO:0003723	F:nucleic acid binding; F:RNA binding	NA	NA	NA	NA	isotig03245	arabidopsis_CNT0043401	89.021	337	25	5	785	1117	452	780	2.01e-112	407	NA	NA	NA	NA	NA	NA	NA	NA	NA	NA	NA	NA
isotig03246	isogroup00191	6	1484	Gene.6821::isotig03246::g.6821::m.6821	1005	335	isotig03246	AT5G04430	90.846	1005	92	0	280	1284	1005	1	0	1347	isotig03246	Bostr.2128s0005.1	90.927	1003	91	0	282	1284	1003	1	0	1349	isotig03246	gi|567170299|ref|XM_006398839.1|	89.23	1207	98	8	277	1471	1216	30	0	1580	isotig03246	K14944	isotig03246	XP_006398902.1	94.654	318	17	0	1236	283	17	334	0	598	hypothetical protein EUTSA_v10014068mg [Eutrema salsugineum]	isotig03246	TOMV RNA binding	1484	5	0	0.962	8	-	IPR004087 (SMART); IPR004088 (PFAM); IPR004088 (G3DSA:3.30.1370.GENE3D); IPR004088 (G3DSA:3.30.1370.GENE3D); PTHR10288 (PANTHER); PTHR10288:SF142 (PANTHER); IPR004088 (PROSITE_PROFILES); IPR004088 (PROSITE_PROFILES); IPR004088 (PROSITE_PROFILES); IPR004088 (SUPERFAMILY); IPR004088 (SUPERFAMILY); IPR004088 (SUPERFAMILY)	F:GO:0003676; F:GO:0003723	F:nucleic acid binding; F:RNA binding	NA	NA	NA	NA	isotig03246	arabidopsis_CNT0043401	90.821	207	18	1	647	853	575	780	5.08e-73	276	NA	NA	NA	NA	NA	NA	NA	NA	NA	NA	NA	NA
isotig03247	isogroup00191	6	1459	Gene.6823::isotig03247::g.6823::m.6823	1005	335	isotig03247	AT5G04430	90.628	1003	94	0	257	1259	1003	1	0	1332	isotig03247	Csa08g060050.1	90.846	1005	92	0	255	1259	1005	1	0	1347	isotig03247	gi|567170299|ref|XM_006398839.1|	87.64	1319	111	13	155	1446	1323	30	0	1630	isotig03247	K14944	isotig03247	XP_006398902.1	94.654	318	17	0	1211	258	17	334	0	597	hypothetical protein EUTSA_v10014068mg [Eutrema salsugineum]	isotig03247	TOMV RNA binding	1459	5	0	0.96	-	-	IPR004087 (SMART); IPR004088 (G3DSA:3.30.1370.GENE3D); IPR004088 (PFAM); PTHR10288:SF142 (PANTHER); PTHR10288 (PANTHER); IPR004088 (PROSITE_PROFILES); IPR004088 (PROSITE_PROFILES); IPR004088 (PROSITE_PROFILES); IPR004088 (SUPERFAMILY); IPR004088 (SUPERFAMILY); IPR004088 (SUPERFAMILY)	F:GO:0003676; F:GO:0003723	F:nucleic acid binding; F:RNA binding	NA	NA	NA	NA	isotig03247	arabidopsis_CNT0043401	90.821	207	18	1	622	828	575	780	5e-73	276	NA	NA	NA	NA	NA	NA	NA	NA	NA	NA	NA	NA
isotig03248	isogroup00191	6	1458	Gene.6825::isotig03248::g.6825::m.6825	1008	336	isotig03248	AT5G04430	90.278	1008	95	2	280	1287	1005	1	0	1315	isotig03248	Araha.38658s0004.1	90.457	1006	93	2	282	1287	1003	1	0	1323	isotig03248	gi|567170299|ref|XM_006398839.1|	88.75	1200	113	7	277	1458	1216	21	0	1540	isotig03248	K14944	isotig03248	XP_006398902.1	93.433	335	21	1	1287	283	1	334	0	594	hypothetical protein EUTSA_v10014068mg [Eutrema salsugineum]	isotig03248	TOMV RNA binding	1458	5	0	0.942	8	-	IPR004087 (SMART); IPR004088 (G3DSA:3.30.1370.GENE3D); IPR004088 (G3DSA:3.30.1370.GENE3D); IPR004088 (PFAM); PTHR10288:SF142 (PANTHER); PTHR10288 (PANTHER); IPR004088 (PROSITE_PROFILES); IPR004088 (PROSITE_PROFILES); IPR004088 (PROSITE_PROFILES); IPR004088 (SUPERFAMILY); IPR004088 (SUPERFAMILY); IPR004088 (SUPERFAMILY)	F:GO:0003676; F:GO:0003723	F:nucleic acid binding; F:RNA binding	NA	NA	NA	NA	isotig03248	arabidopsis_CNT0043401	90.821	207	18	1	647	853	575	780	4.99e-73	276	NA	NA	NA	NA	NA	NA	NA	NA	NA	NA	NA	NA
isotig03249	isogroup00191	6	1433	Gene.6826::isotig03249::g.6826::m.6826	1008	336	isotig03249	AT5G04430	90.06	1006	97	2	257	1262	1003	1	0	1301	isotig03249	Araha.38658s0004.1	90.575	1008	92	2	255	1262	1005	1	0	1332	isotig03249	gi|567170299|ref|XM_006398839.1|	87.2	1312	126	12	155	1433	1323	21	0	1590	isotig03249	K14944	isotig03249	XP_006398902.1	93.433	335	21	1	1262	258	1	334	0	593	hypothetical protein EUTSA_v10014068mg [Eutrema salsugineum]	isotig03249	TOMV RNA binding	1433	5	0	0.942	-	-	IPR004087 (SMART); IPR004088 (PFAM); IPR004088 (G3DSA:3.30.1370.GENE3D); PTHR10288 (PANTHER); PTHR10288:SF142 (PANTHER); IPR004088 (PROSITE_PROFILES); IPR004088 (PROSITE_PROFILES); IPR004088 (PROSITE_PROFILES); IPR004088 (SUPERFAMILY); IPR004088 (SUPERFAMILY); IPR004088 (SUPERFAMILY)	F:GO:0003676; F:GO:0003723	F:nucleic acid binding; F:RNA binding	NA	NA	NA	NA	isotig03249	arabidopsis_CNT0043401	90.821	207	18	1	622	828	575	780	4.9e-73	276	NA	NA	NA	NA	NA	NA	NA	NA	NA	NA	NA	NA
isotig03250	isogroup00192	4	2201	Gene.6828::isotig03250::g.6828::m.6828	324	255	isotig03250	AT4G38090	85.569	589	82	2	1441	2026	700	112	9.05e-175	614	isotig03250	Sp7g10120	87.855	634	75	2	1423	2055	727	95	0	743	isotig03250	gi|567216375|ref|XM_006411754.1|	82.48	765	98	8	1425	2179	758	20	0	773	isotig03250	NA	isotig03250	XP_006411817.1	87.615	218	25	1	2092	1439	24	239	7.67e-116	357	hypothetical protein EUTSA_v10026114mg [Eutrema salsugineum]	isotig03250	IMPACT family member in pol 5 region-like isoform X1	2201	5	2.2e-114	0.94	-	-	PR00449 (PRINTS); SM00175 (SMART); SM00174 (SMART); IPR001806 (PFAM); IPR027417 (G3DSA:3.40.50.GENE3D); PTHR24072 (PANTHER); PTHR24072:SF179 (PANTHER); PS51419 (PROSITE_PROFILES); IPR027417 (SUPERFAMILY)	P:GO:0007264; F:GO:0005525	P:small GTPase mediated signal transduction; F:GTP binding	NA	NA	NA	NA	NA	NA	NA	NA	NA	NA	NA	NA	NA	NA	NA	NA	NA	NA	NA	NA	NA	NA	NA	NA	NA	NA	NA	NA
isotig03251	isogroup00192	6	1778	Gene.6830::isotig03251::g.6830::m.6830	489	230	isotig03251	AT4G35950	92.615	325	24	0	1	325	270	594	6.01e-131	468	isotig03251	ThlaspiarvenseContig3189	93.86	342	20	1	1	342	652	992	1.87e-143	514	isotig03251	gi|297802185|ref|XM_002868931.1|	82.69	520	68	8	1229	1745	501	1	7e-143	517	isotig03251	K02935	isotig03251	XP_002868977.1	77.576	165	31	2	1727	1233	1	159	7.85e-72	236	ribosomal protein L12 family protein [Arabidopsis lyrata subsp. lyrata]	isotig03251	50S ribosomal L12, chloroplastic-like	1778	5	1.3e-70	0.814	-	-	Coil (COILS); IPR013823 (PFAM); IPR014719 (G3DSA:3.30.1390.GENE3D); PTHR24089:SF375 (PANTHER); PTHR24089 (PANTHER); IPR013823 (PRODOM); IPR014719 (SUPERFAMILY)	F:GO:0003735; P:GO:0006412	F:structural constituent of ribosome; P:translation	NA	NA	NA	NA	NA	NA	NA	NA	NA	NA	NA	NA	NA	NA	NA	NA	NA	NA	NA	NA	NA	NA	NA	NA	NA	NA	NA	NA
isotig03252	isogroup00192	3	1699	Gene.6832::isotig03252::g.6832::m.6832	765	255	isotig03252	AT4G38090	85.569	589	82	2	939	1524	700	112	6.96e-175	614	isotig03252	Sp7g10120	87.855	634	75	2	921	1553	727	95	0	743	isotig03252	gi|567216375|ref|XM_006411754.1|	82.48	765	98	8	923	1677	758	20	0	773	isotig03252	NA	isotig03252	XP_006411817.1	87.615	218	25	1	1590	937	24	239	6.23e-118	357	hypothetical protein EUTSA_v10026114mg [Eutrema salsugineum]	isotig03252	IMPACT family member in pol 5 region-like isoform X1	1699	5	2.1e-116	0.94	3	-	IPR001498 (G3DSA:3.30.230.GENE3D); IPR001498 (PFAM); PTHR16301:SF0 (PANTHER); IPR023582 (PANTHER); IPR020568 (SUPERFAMILY)	no GO terms	no GO terms	NA	NA	NA	NA	NA	NA	NA	NA	NA	NA	NA	NA	NA	NA	NA	NA	NA	NA	NA	NA	NA	NA	NA	NA	NA	NA	NA	NA
isotig03253	isogroup00192	6	1586	Gene.6833::isotig03253::g.6833::m.6833	489	108	isotig03253	AT4G35950	92.615	325	24	0	1	325	270	594	5.36e-131	468	isotig03253	ThlaspiarvenseContig3189	93.86	342	20	1	1	342	652	992	1.67e-143	514	isotig03253	gi|297798321|ref|XM_002866999.1|	93.24	340	23	0	1	340	520	859	1e-140	509	isotig03253	NA	isotig03253	XP_002867045.1	99.065	107	1	0	2	322	91	197	2.13e-52	185	hypothetical protein ARALYDRAFT_491041 [Arabidopsis lyrata subsp. lyrata]	isotig03253	Rac-like GTP-binding ARAC1	1586	5	2e-51	0.994	-	-	Coil (COILS); IPR013823 (PFAM); IPR014719 (G3DSA:3.30.1390.GENE3D); PTHR24089:SF375 (PANTHER); PTHR24089 (PANTHER); IPR013823 (PRODOM); IPR014719 (SUPERFAMILY)	P:GO:0006412; F:GO:0003735	P:translation; F:structural constituent of ribosome	NA	NA	NA	NA	NA	NA	NA	NA	NA	NA	NA	NA	NA	NA	NA	NA	NA	NA	NA	NA	NA	NA	NA	NA	NA	NA	NA	NA
isotig03254	isogroup00192	5	1276	Gene.6836::isotig03254::g.6836::m.6836	690	167	isotig03254	AT4G37660	81.637	501	64	20	730	1225	478	1	9.56e-108	390	isotig03254	ala|ala|16043955	83.133	498	62	14	730	1225	478	1	1.07e-119	435	isotig03254	gi|297802185|ref|XM_002868931.1|	82.69	520	68	8	727	1243	501	1	5e-143	517	isotig03254	K02935	isotig03254	XP_002868977.1	77.576	165	31	2	1225	731	1	159	9.96e-74	236	ribosomal protein L12 family protein [Arabidopsis lyrata subsp. lyrata]	isotig03254	50S ribosomal L12, chloroplastic-like	1276	5	2.1e-72	0.814	5	-	PTHR34660 (PANTHER); PTHR34660:SF1 (PANTHER)	no GO terms	no GO terms	NA	NA	NA	NA	NA	NA	NA	NA	NA	NA	NA	NA	NA	NA	NA	NA	NA	NA	NA	NA	NA	NA	NA	NA	NA	NA	NA	NA
isotig03255	isogroup00192	5	1084	Gene.6838::isotig03255::g.6838::m.6838	501	167	isotig03255	AT4G37660	82.561	367	48	12	730	1084	478	116	2.33e-83	309	isotig03255	ala|ala|16043955	84.699	366	42	11	730	1084	478	116	2.6e-95	353	isotig03255	gi|567216821|ref|XM_006411977.1|	78.31	484	78	4	142	604	1017	540	6e-110	407	isotig03255	NA	isotig03255	XP_006412040.1	64.375	160	48	3	603	145	181	338	1.05e-55	194	hypothetical protein EUTSA_v10027062mg, partial [Eutrema salsugineum]	isotig03255	DNA ligase 1-like	1084	5	1.3e-54	0.74	-	-	PTHR34660:SF1 (PANTHER); PTHR34660 (PANTHER)	no GO terms	no GO terms	NA	NA	NA	NA	NA	NA	NA	NA	NA	NA	NA	NA	NA	NA	NA	NA	NA	NA	NA	NA	NA	NA	NA	NA	NA	NA	NA	NA
isotig03256	isogroup00192	3	729	Gene.6840::isotig03256::g.6840::m.6840	573	191	isotig03256	AT4G37660	81.973	527	67	20	157	678	504	1	1.91e-117	422	isotig03256	ala|ala|16043955	83.397	524	65	14	157	678	504	1	2.13e-129	466	isotig03256	gi|297802185|ref|XM_002868931.1|	83.06	543	70	8	157	696	524	1	5e-153	549	isotig03256	K02935	isotig03256	XP_002868977.1	78.035	173	32	2	678	160	1	167	8.02e-82	250	ribosomal protein L12 family protein [Arabidopsis lyrata subsp. lyrata]	isotig03256	50S ribosomal L12, chloroplastic-like	729	5	2.3e-80	0.822	5	-	IPR000206 (TIGRFAM); IPR014719 (G3DSA:3.30.1390.GENE3D); IPR013823 (PFAM); PTHR24089 (PANTHER); PTHR24089:SF375 (PANTHER); IPR013823 (PRODOM); IPR014719 (SUPERFAMILY)	C:GO:0005622; C:GO:0005840; F:GO:0003735; P:GO:0006412	C:intracellular; C:ribosome; F:structural constituent of ribosome; P:translation	NA	NA	NA	NA	NA	NA	NA	NA	NA	NA	NA	NA	NA	NA	NA	NA	NA	NA	NA	NA	NA	NA	NA	NA	NA	NA	NA	NA
isotig03257	isogroup00192	2	778	Gene.6841::isotig03257::g.6841::m.6841	324	108	isotig03257	AT4G35950	92.615	325	24	0	1	325	270	594	2.58e-131	468	isotig03257	ThlaspiarvenseContig3189	93.86	342	20	1	1	342	652	992	8.03e-144	514	isotig03257	gi|297798321|ref|XM_002866999.1|	93.24	340	23	0	1	340	520	859	5e-141	509	isotig03257	NA	isotig03257	XP_002867045.1	99.065	107	1	0	2	322	91	197	1.62e-55	185	hypothetical protein ARALYDRAFT_491041 [Arabidopsis lyrata subsp. lyrata]	isotig03257	Rac-like GTP-binding ARAC1	778	5	2.7e-54	0.994	-	-	PR00449 (PRINTS); SM00175 (SMART); SM00174 (SMART); IPR001806 (PFAM); IPR027417 (G3DSA:3.40.50.GENE3D); PTHR24072 (PANTHER); PTHR24072:SF179 (PANTHER); PS51419 (PROSITE_PROFILES); IPR027417 (SUPERFAMILY)	F:GO:0005525; P:GO:0007264	F:GTP binding; P:small GTPase mediated signal transduction	NA	NA	NA	NA	NA	NA	NA	NA	NA	NA	NA	NA	NA	NA	NA	NA	NA	NA	NA	NA	NA	NA	NA	NA	NA	NA	NA	NA
isotig03258	isogroup00192	3	537	NA	NA	NA	isotig03258	AT4G37660	82.952	393	51	12	157	537	504	116	4.01e-93	340	isotig03258	ala|ala|16043955	84.949	392	45	11	157	537	504	116	4.46e-105	385	isotig03258	gi|297802185|ref|XM_002868931.1|	83.89	391	51	4	157	537	524	136	2e-112	414	isotig03258	K02935	isotig03258	XP_002868977.1	88.312	77	9	0	390	160	91	167	9.36e-41	130	ribosomal protein L12 family protein [Arabidopsis lyrata subsp. lyrata]	isotig03258	50S ribosomal L7 L12-like	537	5	7.3e-41	0.958	5	-	IPR014719 (G3DSA:3.30.1390.GENE3D); IPR013823 (PFAM); PTHR24089:SF375 (PANTHER); PTHR24089 (PANTHER); IPR013823 (PRODOM); IPR014719 (SUPERFAMILY)	P:GO:0006412; F:GO:0003735	P:translation; F:structural constituent of ribosome	NA	NA	NA	NA	NA	NA	NA	NA	NA	NA	NA	NA	NA	NA	NA	NA	NA	NA	NA	NA	NA	NA	NA	NA	NA	NA	NA	NA
isotig03259	isogroup00193	7	2574	Gene.6842::isotig03259::g.6842::m.6842	477	130	NA	NA	NA	NA	NA	NA	NA	NA	NA	NA	NA	NA	NA	NA	NA	NA	NA	NA	NA	NA	NA	NA	NA	NA	isotig03259	gi|727620321|ref|XM_010482638.1|	75.43	696	166	3	1881	2574	2554	3246	3e-130	475	isotig03259	NA	isotig03259	XP_013693023.1	84.375	224	35	0	1903	2574	911	1134	9.97e-122	345	PREDICTED: uncharacterized protein LOC106397031 [Brassica napus]	isotig03259	PREDICTED: uncharacterized protein LOC106397031	2574	5	7.7e-122	0.898	-	-	G3DSA:3.10.10.10 (GENE3D); PTHR24559 (PANTHER); PTHR24559:SF180 (PANTHER); SSF56672 (SUPERFAMILY)	no GO terms	no GO terms	NA	NA	NA	NA	NA	NA	NA	NA	NA	NA	NA	NA	NA	NA	NA	NA	NA	NA	NA	NA	NA	NA	NA	NA	NA	NA	NA	NA
isotig03260	isogroup00193	6	2574	Gene.6845::isotig03260::g.6845::m.6845	477	159	NA	NA	NA	NA	NA	NA	NA	NA	NA	NA	NA	NA	NA	NA	NA	NA	NA	NA	NA	NA	NA	NA	NA	NA	isotig03260	gi|727620321|ref|XM_010482638.1|	75.43	696	166	3	1881	2574	2554	3246	3e-130	475	isotig03260	NA	isotig03260	XP_013693023.1	84.375	224	35	0	1903	2574	911	1134	9.97e-122	345	PREDICTED: uncharacterized protein LOC106397031 [Brassica napus]	isotig03260	PREDICTED: uncharacterized protein LOC106397031	2574	5	7.7e-122	0.898	-	-	G3DSA:3.10.10.10 (GENE3D); PTHR24559 (PANTHER); PTHR24559:SF180 (PANTHER); SSF56672 (SUPERFAMILY)	no GO terms	no GO terms	NA	NA	NA	NA	NA	NA	NA	NA	NA	NA	NA	NA	NA	NA	NA	NA	NA	NA	NA	NA	NA	NA	NA	NA	NA	NA	NA	NA
isotig03261	isogroup00193	6	2574	Gene.6849::isotig03261::g.6849::m.6849	390	130	NA	NA	NA	NA	NA	NA	NA	NA	NA	NA	NA	NA	NA	NA	NA	NA	NA	NA	NA	NA	NA	NA	NA	NA	isotig03261	gi|727620321|ref|XM_010482638.1|	75.43	696	166	3	1881	2574	2554	3246	3e-130	475	isotig03261	NA	isotig03261	XP_013693023.1	84.375	224	35	0	1903	2574	911	1134	9.97e-122	345	PREDICTED: uncharacterized protein LOC106397031 [Brassica napus]	isotig03261	PREDICTED: uncharacterized protein LOC106397031	2574	5	7.7e-122	0.898	-	-	G3DSA:3.10.10.10 (GENE3D); PTHR24559 (PANTHER); PTHR24559:SF180 (PANTHER); SSF56672 (SUPERFAMILY)	no GO terms	no GO terms	NA	NA	NA	NA	NA	NA	NA	NA	NA	NA	NA	NA	NA	NA	NA	NA	NA	NA	NA	NA	NA	NA	NA	NA	NA	NA	NA	NA
isotig03262	isogroup00193	5	2574	Gene.6853::isotig03262::g.6853::m.6853	330	159	NA	NA	NA	NA	NA	NA	NA	NA	NA	NA	NA	NA	NA	NA	NA	NA	NA	NA	NA	NA	NA	NA	NA	NA	isotig03262	gi|727620321|ref|XM_010482638.1|	75.43	696	166	3	1881	2574	2554	3246	3e-130	475	isotig03262	NA	isotig03262	XP_013693023.1	84.375	224	35	0	1903	2574	911	1134	9.97e-122	345	PREDICTED: uncharacterized protein LOC106397031 [Brassica napus]	isotig03262	PREDICTED: uncharacterized protein LOC106397031	2574	5	7.7e-122	0.898	-	-	G3DSA:3.10.10.10 (GENE3D); PTHR24559 (PANTHER); PTHR24559:SF180 (PANTHER); SSF56672 (SUPERFAMILY)	no GO terms	no GO terms	NA	NA	NA	NA	NA	NA	NA	NA	NA	NA	NA	NA	NA	NA	NA	NA	NA	NA	NA	NA	NA	NA	NA	NA	NA	NA	NA	NA
isotig03263	isogroup00193	7	2299	Gene.6854::isotig03263::g.6854::m.6854	390	130	NA	NA	NA	NA	NA	NA	NA	NA	NA	NA	NA	NA	isotig03263	LA_scaffold1819_1	73.096	394	93	10	1844	2230	306	693	3.69e-27	128	isotig03263	gi|727620321|ref|XM_010482638.1|	75.59	463	105	6	1842	2299	2554	3013	3e-79	306	isotig03263	NA	isotig03263	XP_018467146.1	71.429	119	34	0	1886	2242	553	671	1.8e-86	169	PREDICTED: uncharacterized protein LOC108838763, partial [Raphanus sativus]	isotig03263	PREDICTED: uncharacterized protein LOC104759749	2299	5	5e-93	0.83	-	-	NON_CYTOPLASMIC_DOMAIN (PHOBIUS); SIGNAL_PEPTIDE_C_REGION (PHOBIUS); SIGNAL_PEPTIDE_H_REGION (PHOBIUS); SIGNAL_PEPTIDE (PHOBIUS); SIGNAL_PEPTIDE_N_REGION (PHOBIUS); SignalP-TM (SIGNALP_GRAM_POSITIVE)	no GO terms	no GO terms	NA	NA	NA	NA	NA	NA	NA	NA	NA	NA	NA	NA	NA	NA	NA	NA	NA	NA	NA	NA	NA	NA	NA	NA	NA	NA	NA	NA
isotig03264	isogroup00193	6	2299	Gene.6855::isotig03264::g.6855::m.6855	390	130	NA	NA	NA	NA	NA	NA	NA	NA	NA	NA	NA	NA	isotig03264	LA_scaffold1819_1	73.096	394	93	10	1844	2230	306	693	3.69e-27	128	isotig03264	gi|727620321|ref|XM_010482638.1|	75.59	463	105	6	1842	2299	2554	3013	3e-79	306	isotig03264	NA	isotig03264	XP_018467146.1	71.429	119	34	0	1886	2242	553	671	1.8e-86	169	PREDICTED: uncharacterized protein LOC108838763, partial [Raphanus sativus]	isotig03264	PREDICTED: uncharacterized protein LOC104759749	2299	5	5e-93	0.83	-	-	NON_CYTOPLASMIC_DOMAIN (PHOBIUS); SIGNAL_PEPTIDE_C_REGION (PHOBIUS); SIGNAL_PEPTIDE_H_REGION (PHOBIUS); SIGNAL_PEPTIDE_N_REGION (PHOBIUS); SIGNAL_PEPTIDE (PHOBIUS); SignalP-TM (SIGNALP_GRAM_POSITIVE)	no GO terms	no GO terms	NA	NA	NA	NA	NA	NA	NA	NA	NA	NA	NA	NA	NA	NA	NA	NA	NA	NA	NA	NA	NA	NA	NA	NA	NA	NA	NA	NA
isotig03265	isogroup00193	6	2299	Gene.6856::isotig03265::g.6856::m.6856	390	130	NA	NA	NA	NA	NA	NA	NA	NA	NA	NA	NA	NA	isotig03265	LA_scaffold1819_1	73.096	394	93	10	1844	2230	306	693	3.69e-27	128	isotig03265	gi|727620321|ref|XM_010482638.1|	75.59	463	105	6	1842	2299	2554	3013	3e-79	306	isotig03265	NA	isotig03265	XP_018467146.1	71.429	119	34	0	1886	2242	553	671	1.8e-86	169	PREDICTED: uncharacterized protein LOC108838763, partial [Raphanus sativus]	isotig03265	PREDICTED: uncharacterized protein LOC104759749	2299	5	5e-93	0.83	-	-	NON_CYTOPLASMIC_DOMAIN (PHOBIUS); SIGNAL_PEPTIDE_C_REGION (PHOBIUS); SIGNAL_PEPTIDE_H_REGION (PHOBIUS); SIGNAL_PEPTIDE (PHOBIUS); SIGNAL_PEPTIDE_N_REGION (PHOBIUS); SignalP-TM (SIGNALP_GRAM_POSITIVE)	no GO terms	no GO terms	NA	NA	NA	NA	NA	NA	NA	NA	NA	NA	NA	NA	NA	NA	NA	NA	NA	NA	NA	NA	NA	NA	NA	NA	NA	NA	NA	NA
isotig03266	isogroup00193	5	2299	Gene.6857::isotig03266::g.6857::m.6857	330	110	NA	NA	NA	NA	NA	NA	NA	NA	NA	NA	NA	NA	isotig03266	LA_scaffold1819_1	73.096	394	93	10	1844	2230	306	693	3.69e-27	128	isotig03266	gi|727620321|ref|XM_010482638.1|	75.59	463	105	6	1842	2299	2554	3013	3e-79	306	isotig03266	NA	isotig03266	XP_018467146.1	71.429	119	34	0	1886	2242	553	671	1.8e-86	169	PREDICTED: uncharacterized protein LOC108838763, partial [Raphanus sativus]	isotig03266	PREDICTED: uncharacterized protein LOC104759749	2299	5	5e-93	0.83	-	-	no IPS match	no IPS match	no IPS match	NA	NA	NA	NA	NA	NA	NA	NA	NA	NA	NA	NA	NA	NA	NA	NA	NA	NA	NA	NA	NA	NA	NA	NA	NA	NA	NA	NA
isotig03267	isogroup00194	4	3619	Gene.6859::isotig03267::g.6859::m.6859	705	235	isotig03267	AT5G12120	81.813	1897	249	45	641	2480	1	1858	0	1504	isotig03267	ala|ala|16064685	82.979	1880	234	32	641	2480	1	1834	0	1620	isotig03267	gi|297811332|ref|XM_002873504.1|	82.38	2054	259	23	619	2624	85	2083	0	2060	isotig03267	NA	isotig03267	XP_006399729.1	76.461	633	111	18	641	2479	1	615	0	844	hypothetical protein EUTSA_v10012987mg [Eutrema salsugineum]	isotig03267	ubiquitin-associated translation elongation factor EF1B	3619	5	0	0.83	-	-	Coil (COILS); Coil (COILS); IPR015940 (SMART); G3DSA:1.10.8.10 (GENE3D); G3DSA:1.10.8.10 (GENE3D); PTHR35294 (PANTHER); PTHR35294:SF1 (PANTHER); IPR015940 (PROSITE_PROFILES); IPR009060 (SUPERFAMILY)	F:GO:0005515	F:protein binding	NA	NA	NA	NA	NA	NA	NA	NA	NA	NA	NA	NA	NA	NA	NA	NA	NA	NA	NA	NA	NA	NA	NA	NA	NA	NA	NA	NA
isotig03268	isogroup00194	5	3171	Gene.6862::isotig03268::g.6862::m.6862	705	235	isotig03268	AT5G12120	81.813	1897	249	45	193	2032	1	1858	0	1504	isotig03268	ala|ala|16064685	82.979	1880	234	32	193	2032	1	1834	0	1620	isotig03268	gi|297811332|ref|XM_002873504.1|	82.38	2054	259	23	171	2176	85	2083	0	2060	isotig03268	NA	isotig03268	XP_006399729.1	76.461	633	111	18	193	2031	1	615	0	844	hypothetical protein EUTSA_v10012987mg [Eutrema salsugineum]	isotig03268	ubiquitin-associated translation elongation factor EF1B	3171	5	0	0.83	2	-	Coil (COILS); Coil (COILS); IPR015940 (SMART); G3DSA:1.10.8.10 (GENE3D); G3DSA:1.10.8.10 (GENE3D); PTHR35294:SF1 (PANTHER); PTHR35294 (PANTHER); IPR015940 (PROSITE_PROFILES); IPR009060 (SUPERFAMILY)	F:GO:0005515	F:protein binding	NA	NA	NA	NA	NA	NA	NA	NA	NA	NA	NA	NA	NA	NA	NA	NA	NA	NA	NA	NA	NA	NA	NA	NA	NA	NA	NA	NA
isotig03269	isogroup00194	3	2952	Gene.6864::isotig03269::g.6864::m.6864	1752	584	isotig03269	AT5G12120	84.071	904	129	7	64	952	1	904	0	857	isotig03269	Esa6g34400.a	88.014	876	102	1	64	936	1	876	0	1033	isotig03269	gi|297811332|ref|XM_002873504.1|	81.29	2063	256	22	1	1957	45	2083	0	1970	isotig03269	NA	isotig03269	XP_006399729.1	76.973	621	99	13	64	1812	1	615	0	859	hypothetical protein EUTSA_v10012987mg [Eutrema salsugineum]	isotig03269	hypothetical protein EUTSA_v10012987mg	2952	5	0	0.822	1	-	Coil (COILS); Coil (COILS); G3DSA:1.10.8.10 (GENE3D); PTHR35294:SF1 (PANTHER); PTHR35294 (PANTHER); IPR015940 (PROSITE_PROFILES); IPR009060 (SUPERFAMILY)	F:GO:0005515	F:protein binding	NA	NA	NA	NA	NA	NA	NA	NA	NA	NA	NA	NA	NA	NA	NA	NA	NA	NA	NA	NA	NA	NA	NA	NA	NA	NA	NA	NA
isotig03270	isogroup00194	4	2607	Gene.6866::isotig03270::g.6866::m.6866	1863	621	isotig03270	AT5G12120	81.626	1894	237	53	641	2459	1	1858	0	1467	isotig03270	Sp6g31510.a	82.555	1863	244	40	641	2461	1	1824	0	1565	isotig03270	gi|297811332|ref|XM_002873504.1|	81.85	1906	248	16	619	2470	85	1946	0	1890	isotig03270	NA	isotig03270	XP_006399729.1	76.032	630	112	16	641	2458	1	615	0	847	hypothetical protein EUTSA_v10012987mg [Eutrema salsugineum]	isotig03270	ubiquitin-associated translation elongation factor EF1B	2607	5	0	0.83	-	-	Coil (COILS); Coil (COILS); IPR015940 (SMART); G3DSA:1.10.8.10 (GENE3D); G3DSA:1.10.8.10 (GENE3D); PTHR35294 (PANTHER); PTHR35294:SF1 (PANTHER); IPR015940 (PROSITE_PROFILES); IPR009060 (SUPERFAMILY)	F:GO:0005515	F:protein binding	NA	NA	NA	NA	NA	NA	NA	NA	NA	NA	NA	NA	NA	NA	NA	NA	NA	NA	NA	NA	NA	NA	NA	NA	NA	NA	NA	NA
isotig03271	isogroup00194	5	2159	Gene.6869::isotig03271::g.6869::m.6869	2013	671	isotig03271	AT5G12120	81.626	1894	237	53	193	2011	1	1858	0	1467	isotig03271	Sp6g31510.a	82.555	1863	244	40	193	2013	1	1824	0	1565	isotig03271	gi|297811332|ref|XM_002873504.1|	81.85	1906	248	16	171	2022	85	1946	0	1890	isotig03271	NA	isotig03271	XP_006399729.1	76.032	630	112	16	193	2010	1	615	0	848	hypothetical protein EUTSA_v10012987mg [Eutrema salsugineum]	isotig03271	ubiquitin-associated translation elongation factor EF1B	2159	5	0	0.83	2	-	Coil (COILS); Coil (COILS); IPR015940 (SMART); G3DSA:1.10.8.10 (GENE3D); G3DSA:1.10.8.10 (GENE3D); PTHR35294:SF1 (PANTHER); PTHR35294 (PANTHER); IPR015940 (PROSITE_PROFILES); IPR009060 (SUPERFAMILY)	F:GO:0005515	F:protein binding	NA	NA	NA	NA	NA	NA	NA	NA	NA	NA	NA	NA	NA	NA	NA	NA	NA	NA	NA	NA	NA	NA	NA	NA	NA	NA	NA	NA
isotig03272	isogroup00194	3	1940	Gene.6872::isotig03272::g.6872::m.6872	1731	577	isotig03272	AT5G12120	84.071	904	129	7	64	952	1	904	0	857	isotig03272	Esa6g34400.a	88.014	876	102	1	64	936	1	876	0	1033	isotig03272	gi|567173098|ref|XM_006399666.1|	80.51	1924	230	13	6	1803	55	1959	0	1810	isotig03272	NA	isotig03272	XP_006399729.1	76.537	618	100	11	64	1791	1	615	0	864	hypothetical protein EUTSA_v10012987mg [Eutrema salsugineum]	isotig03272	hypothetical protein EUTSA_v10012987mg	1940	5	0	0.814	1	-	Coil (COILS); Coil (COILS); G3DSA:1.10.8.10 (GENE3D); PTHR35294:SF1 (PANTHER); PTHR35294 (PANTHER); IPR015940 (PROSITE_PROFILES); IPR009060 (SUPERFAMILY)	F:GO:0005515	F:protein binding	NA	NA	NA	NA	NA	NA	NA	NA	NA	NA	NA	NA	NA	NA	NA	NA	NA	NA	NA	NA	NA	NA	NA	NA	NA	NA	NA	NA
isotig03273	isogroup00194	3	692	NA	NA	NA	NA	NA	NA	NA	NA	NA	NA	NA	NA	NA	NA	NA	NA	NA	NA	NA	NA	NA	NA	NA	NA	NA	NA	NA	NA	NA	NA	NA	NA	NA	NA	NA	NA	NA	NA	NA	isotig03273	NA	NA	NA	NA	NA	NA	NA	NA	NA	NA	NA	NA	NA	NA	isotig03273	NA	692	0	-	-	-	-	NON_CYTOPLASMIC_DOMAIN (PHOBIUS); TRANSMEMBRANE (PHOBIUS); CYTOPLASMIC_DOMAIN (PHOBIUS); TMhelix (TMHMM)	no GO terms	no GO terms	NA	NA	NA	NA	NA	NA	NA	NA	NA	NA	NA	NA	NA	NA	NA	NA	NA	NA	NA	NA	NA	NA	NA	NA	NA	NA	NA	NA
isotig03274	isogroup00194	3	499	NA	NA	NA	NA	NA	NA	NA	NA	NA	NA	NA	NA	NA	NA	NA	NA	NA	NA	NA	NA	NA	NA	NA	NA	NA	NA	NA	NA	NA	NA	NA	NA	NA	NA	NA	NA	NA	NA	NA	isotig03274	NA	NA	NA	NA	NA	NA	NA	NA	NA	NA	NA	NA	NA	NA	isotig03274	NA	499	0	-	-	-	-	TRANSMEMBRANE (PHOBIUS); NON_CYTOPLASMIC_DOMAIN (PHOBIUS); CYTOPLASMIC_DOMAIN (PHOBIUS); TMhelix (TMHMM)	no GO terms	no GO terms	NA	NA	NA	NA	NA	NA	NA	NA	NA	NA	NA	NA	NA	NA	NA	NA	NA	NA	NA	NA	NA	NA	NA	NA	NA	NA	NA	NA
isotig03275	isogroup00195	5	2814	Gene.6875::isotig03275::g.6875::m.6875	558	230	isotig03275	AT3G03940	92.093	2112	154	8	408	2512	1	2106	0	2963	isotig03275	Sp3g02910.a	93.036	2111	136	6	408	2512	1	2106	0	3073	isotig03275	gi|567203417|ref|XM_006408177.1|	90.65	2300	181	14	248	2523	205	2494	0	3150	isotig03275	NA	isotig03275	XP_002884421.1	97.521	242	6	0	1005	1730	202	443	0	505	kinase family protein [Arabidopsis lyrata subsp. lyrata]	isotig03275	kinase family	2814	5	0	0.982	-	-	PTHR11909 (PANTHER); PTHR11909:SF131 (PANTHER)	no GO terms	no GO terms	NA	NA	NA	NA	NA	NA	NA	NA	NA	NA	NA	NA	NA	NA	NA	NA	NA	NA	NA	NA	NA	NA	NA	NA	NA	NA	NA	NA
isotig03276	isogroup00195	5	2779	Gene.6880::isotig03276::g.6880::m.6880	447	186	isotig03276	AT3G03940	92.093	2112	154	8	408	2512	1	2106	0	2963	isotig03276	Sp3g02910.a	93.226	2111	132	6	408	2512	1	2106	0	3096	isotig03276	gi|567203417|ref|XM_006408177.1|	88.99	2497	219	25	248	2715	205	2674	0	3200	isotig03276	NA	isotig03276	XP_002884421.1	97.521	242	6	0	1005	1730	202	443	0	505	kinase family protein [Arabidopsis lyrata subsp. lyrata]	isotig03276	kinase family	2779	5	0	0.982	8	-	IPR002290 (SMART); IPR000719 (PFAM); G3DSA:1.10.510.10 (GENE3D); PTHR11909:SF131 (PANTHER); PTHR11909 (PANTHER); IPR008271 (PROSITE_PATTERNS); IPR000719 (PROSITE_PROFILES); IPR011009 (SUPERFAMILY)	P:GO:0006468; F:GO:0005524; F:GO:0004672	P:protein phosphorylation; F:ATP binding; F:protein kinase activity	NA	NA	NA	NA	NA	NA	NA	NA	NA	NA	NA	NA	NA	NA	NA	NA	NA	NA	NA	NA	NA	NA	NA	NA	NA	NA	NA	NA
isotig03277	isogroup00195	4	2401	Gene.6884::isotig03277::g.6884::m.6884	447	149	isotig03277	AT3G03940	89.093	2127	183	18	1	2099	1	2106	0	2597	isotig03277	Sp3g02910.a	89.934	2126	167	16	1	2099	1	2106	0	2697	isotig03277	gi|145338085|ref|NM_111265.3|	84.77	2508	231	32	1	2399	370	2835	0	2780	isotig03277	NA	isotig03277	XP_006287189.1	92.027	439	29	1	1	1317	1	433	0	765	hypothetical protein CARUB_v10000361mg [Capsella rubella]	isotig03277	kinase family	2401	5	0	0.922	-	-	PTHR11909 (PANTHER); PTHR11909:SF131 (PANTHER)	no GO terms	no GO terms	NA	NA	NA	NA	NA	NA	NA	NA	NA	NA	NA	NA	NA	NA	NA	NA	NA	NA	NA	NA	NA	NA	NA	NA	NA	NA	NA	NA
isotig03278	isogroup00195	4	2366	Gene.6889::isotig03278::g.6889::m.6889	447	447	isotig03278	AT3G03940	89.093	2127	183	18	1	2099	1	2106	0	2597	isotig03278	Sp3g02910.a	90.122	2126	163	16	1	2099	1	2106	0	2719	isotig03278	gi|567203417|ref|XM_006408177.1|	86.93	2334	236	18	1	2302	378	2674	0	2820	isotig03278	NA	isotig03278	XP_006287189.1	92.027	439	29	1	1	1317	1	433	0	765	hypothetical protein CARUB_v10000361mg [Capsella rubella]	isotig03278	kinase family	2366	5	0	0.922	7	-	IPR002290 (SMART); G3DSA:3.30.200.20 (GENE3D); IPR000719 (PFAM); G3DSA:1.10.510.10 (GENE3D); PTHR11909:SF131 (PANTHER); PTHR11909 (PANTHER); IPR017441 (PROSITE_PATTERNS); IPR008271 (PROSITE_PATTERNS); IPR000719 (PROSITE_PROFILES); IPR011009 (SUPERFAMILY)	F:GO:0005524; P:GO:0006468; F:GO:0004672	F:ATP binding; P:protein phosphorylation; F:protein kinase activity	NA	NA	NA	NA	NA	NA	NA	NA	NA	NA	NA	NA	NA	NA	NA	NA	NA	NA	NA	NA	NA	NA	NA	NA	NA	NA	NA	NA
isotig03279	isogroup00195	3	2196	Gene.6891::isotig03279::g.6891::m.6891	669	432	isotig03279	AT5G04610	80.287	1324	206	38	908	2196	1304	1	0	948	isotig03279	ThlaspiarvenseContig7687	80.871	2159	311	54	103	2196	117	2238	0	1605	isotig03279	gi|565461245|ref|XM_006288560.1|	80.5	2180	349	21	66	2196	80	2232	0	1990	isotig03279	NA	isotig03279	XP_010423558.1	78.005	441	83	7	2196	910	1	439	0	630	PREDICTED: methyltransferase-like protein 13 [Camelina sativa]	isotig03279	methyltransferase 13	2196	5	0	0.864	2	-	IPR029063 (G3DSA:3.40.50.GENE3D); PTHR12176:SF21 (PANTHER); PTHR12176 (PANTHER); PTHR12176:SF21 (PANTHER); IPR029063 (SUPERFAMILY)	no GO terms	no GO terms	NA	NA	NA	NA	NA	NA	NA	NA	NA	NA	NA	NA	NA	NA	NA	NA	NA	NA	NA	NA	NA	NA	NA	NA	NA	NA	NA	NA
isotig03280	isogroup00195	4	1574	Gene.6892::isotig03280::g.6892::m.6892	510	170	isotig03280	AT3G03940	90.452	1173	103	4	408	1574	1	1170	0	1537	isotig03280	Sp3g02910.a	91.645	1173	89	4	408	1574	1	1170	0	1615	isotig03280	gi|727629627|ref|XM_010487461.1|	87.97	1338	124	9	269	1574	219	1551	0	1660	isotig03280	NA	isotig03280	XP_013742281.1	96.842	190	6	0	1005	1574	205	394	0	400	PREDICTED: uncharacterized protein LOC106445305 [Brassica napus]	isotig03280	kinase family	1574	5	0	0.98	-	-	IPR000719 (SMART); G3DSA:1.10.510.10 (GENE3D); IPR000719 (PFAM); PTHR11909 (PANTHER); PTHR11909:SF131 (PANTHER); IPR008271 (PROSITE_PATTERNS); IPR000719 (PROSITE_PROFILES); IPR011009 (SUPERFAMILY)	P:GO:0006468; F:GO:0004672; F:GO:0005524	P:protein phosphorylation; F:protein kinase activity; F:ATP binding	NA	NA	NA	NA	NA	NA	NA	NA	NA	NA	NA	NA	NA	NA	NA	NA	NA	NA	NA	NA	NA	NA	NA	NA	NA	NA	NA	NA
isotig03281	isogroup00195	3	1161	Gene.6893::isotig03281::g.6893::m.6893	1161	387	isotig03281	AT5G18190	90.612	1161	88	2	1	1161	1	1140	0	1520	isotig03281	ThlaspiarvenseContig5413	92.162	1161	85	4	1	1161	2390	1236	0	1635	isotig03281	gi|567175216|ref|XM_006400303.1|	91.73	1161	87	1	1	1161	345	1496	0	1640	isotig03281	NA	isotig03281	XP_006287189.1	92.765	387	22	1	1	1161	1	381	0	671	hypothetical protein CARUB_v10000361mg [Capsella rubella]	isotig03281	hypothetical protein CARUB_v10000361mg	1161	5	0	0.924	-	-	IPR000719 (SMART); G3DSA:3.30.200.20 (GENE3D); IPR000719 (PFAM); G3DSA:1.10.510.10 (GENE3D); PTHR11909 (PANTHER); PTHR11909:SF131 (PANTHER); IPR017441 (PROSITE_PATTERNS); IPR008271 (PROSITE_PATTERNS); IPR000719 (PROSITE_PROFILES); IPR011009 (SUPERFAMILY)	F:GO:0004672; F:GO:0005524; P:GO:0006468	F:protein kinase activity; F:ATP binding; P:protein phosphorylation	NA	NA	NA	NA	NA	NA	NA	NA	NA	NA	NA	NA	NA	NA	NA	NA	NA	NA	NA	NA	NA	NA	NA	NA	NA	NA	NA	NA
isotig03282	isogroup00195	3	821	Gene.6895::isotig03282::g.6895::m.6895	441	147	NA	NA	NA	NA	NA	NA	NA	NA	NA	NA	NA	NA	isotig03282	ThlaspiarvenseContig7687	86.696	451	51	5	103	547	117	564	3.98e-137	492	isotig03282	gi|567170355|ref|XM_006398854.1|	84	500	65	5	51	547	24	511	4e-148	533	isotig03282	K14838	isotig03282	XP_018442289.1	89.167	120	10	2	192	545	29	147	2.41e-66	214	PREDICTED: uncharacterized RNA-binding protein C1827.05c-like [Raphanus sativus]	isotig03282	uncharacterized RNA-binding -like	821	5	6e-63	0.924	2	-	IPR000504 (SMART); IPR012677 (G3DSA:3.30.70.GENE3D); IPR000504 (PFAM); PTHR24012 (PANTHER); PTHR24012:SF243 (PANTHER); IPR000504 (PROSITE_PROFILES); IPR012677 (SUPERFAMILY)	F:GO:0003676; F:GO:0000166	F:nucleic acid binding; F:nucleotide binding	NA	NA	NA	NA	NA	NA	NA	NA	NA	NA	NA	NA	NA	NA	NA	NA	NA	NA	NA	NA	NA	NA	NA	NA	NA	NA	NA	NA
isotig03283	isogroup00196	3	2284	Gene.6897::isotig03283::g.6897::m.6897	687	219	isotig03283	AT5G23580	88.154	1452	166	5	827	2273	7	1457	0	1724	isotig03283	ala|ala|16038314	88.406	1449	165	3	827	2273	7	1454	0	1742	isotig03283	gi|297812510|ref|XM_002874093.1|	88.4	1448	167	1	827	2273	27	1474	0	1850	isotig03283	NA	isotig03283	XP_006394622.1	88.327	257	30	0	827	1597	3	259	0	481	hypothetical protein EUTSA_v10004083mg [Eutrema salsugineum]	isotig03283	calcium-dependent kinase 12	2284	5	0	0.93	7	-	IPR002048 (SMART); IPR002048 (PFAM); IPR011992 (G3DSA:1.10.238.GENE3D); G3DSA:1.10.510.10 (GENE3D); PTHR24349:SF166 (PANTHER); PTHR24349 (PANTHER); IPR018247 (PROSITE_PATTERNS); IPR018247 (PROSITE_PATTERNS); IPR018247 (PROSITE_PATTERNS); IPR018247 (PROSITE_PATTERNS); IPR002048 (PROSITE_PROFILES); IPR002048 (PROSITE_PROFILES); IPR002048 (PROSITE_PROFILES); IPR002048 (PROSITE_PROFILES); IPR011992 (SUPERFAMILY)	F:GO:0005509	F:calcium ion binding	NA	NA	NA	NA	NA	NA	NA	NA	NA	NA	NA	NA	NA	NA	NA	NA	NA	NA	NA	NA	NA	NA	NA	NA	NA	NA	NA	NA
isotig03284	isogroup00196	5	2067	Gene.6900::isotig03284::g.6900::m.6900	657	219	isotig03284	AT5G23580	87.018	855	105	6	827	1678	7	858	0	959	isotig03284	LA_scaffold2643_4	88.484	851	93	5	827	1674	7	855	0	1024	isotig03284	gi|145358352|ref|NM_122264.4|	85.34	914	131	3	763	1674	42	954	0	1030	isotig03284	NA	isotig03284	XP_006394622.1	88.327	257	30	0	827	1597	3	259	5.85e-161	481	hypothetical protein EUTSA_v10004083mg [Eutrema salsugineum]	isotig03284	calcium-dependent kinase 12	2067	5	2.6e-159	0.93	-	-	IPR000719 (SMART); G3DSA:3.30.200.20 (GENE3D); G3DSA:1.10.510.10 (GENE3D); IPR000719 (PFAM); PIRSF000654 (PIRSF); PTHR24349:SF166 (PANTHER); PTHR24349 (PANTHER); IPR017441 (PROSITE_PATTERNS); IPR008271 (PROSITE_PATTERNS); IPR000719 (PROSITE_PROFILES); IPR011009 (SUPERFAMILY); TMhelix (TMHMM)	F:GO:0005524; F:GO:0004672; P:GO:0006468	F:ATP binding; F:protein kinase activity; P:protein phosphorylation	NA	NA	NA	NA	NA	NA	NA	NA	NA	NA	NA	NA	NA	NA	NA	NA	NA	NA	NA	NA	NA	NA	NA	NA	NA	NA	NA	NA
isotig03285	isogroup00196	4	1966	Gene.6901::isotig03285::g.6901::m.6901	741	247	isotig03285	AT5G23580	87.018	855	105	6	827	1678	7	858	0	959	isotig03285	LA_scaffold2643_4	88.484	851	93	5	827	1674	7	855	0	1024	isotig03285	gi|145358352|ref|NM_122264.4|	85.34	914	131	3	763	1674	42	954	0	1030	isotig03285	NA	isotig03285	XP_006394622.1	88.327	257	30	0	827	1597	3	259	2e-161	481	hypothetical protein EUTSA_v10004083mg [Eutrema salsugineum]	isotig03285	calcium-dependent kinase 12	1966	5	9e-160	0.93	-	-	IPR000719 (SMART); G3DSA:3.30.200.20 (GENE3D); G3DSA:1.10.510.10 (GENE3D); IPR000719 (PFAM); PIRSF000654 (PIRSF); PTHR24349:SF166 (PANTHER); PTHR24349 (PANTHER); IPR008271 (PROSITE_PATTERNS); IPR017441 (PROSITE_PATTERNS); IPR000719 (PROSITE_PROFILES); IPR011009 (SUPERFAMILY); TMhelix (TMHMM)	F:GO:0004672; P:GO:0006468; F:GO:0005524	F:protein kinase activity; P:protein phosphorylation; F:ATP binding	NA	NA	NA	NA	NA	NA	NA	NA	NA	NA	NA	NA	NA	NA	NA	NA	NA	NA	NA	NA	NA	NA	NA	NA	NA	NA	NA	NA
isotig03286	isogroup00196	4	1397	Gene.6903::isotig03286::g.6903::m.6903	687	229	isotig03286	AT5G23580	88.936	940	100	3	451	1386	518	1457	0	1157	isotig03286	ala|ala|16038314	89.861	937	94	1	451	1386	518	1454	0	1203	isotig03286	gi|297812510|ref|XM_002874093.1|	89.86	937	94	1	451	1386	538	1474	0	1260	isotig03286	NA	isotig03286	XP_006394622.1	89.474	228	24	0	704	1387	258	485	9.99e-159	422	hypothetical protein EUTSA_v10004083mg [Eutrema salsugineum]	isotig03286	calcium-dependent kinase 12	1397	5	7.7e-159	0.94	5	-	IPR002048 (SMART); IPR002048 (PFAM); IPR011992 (G3DSA:1.10.238.GENE3D); G3DSA:1.10.510.10 (GENE3D); PTHR24349:SF166 (PANTHER); PTHR24349 (PANTHER); IPR018247 (PROSITE_PATTERNS); IPR018247 (PROSITE_PATTERNS); IPR018247 (PROSITE_PATTERNS); IPR018247 (PROSITE_PATTERNS); IPR002048 (PROSITE_PROFILES); IPR002048 (PROSITE_PROFILES); IPR002048 (PROSITE_PROFILES); IPR002048 (PROSITE_PROFILES); IPR011992 (SUPERFAMILY)	F:GO:0005509	F:calcium ion binding	NA	NA	NA	NA	NA	NA	NA	NA	NA	NA	NA	NA	NA	NA	NA	NA	NA	NA	NA	NA	NA	NA	NA	NA	NA	NA	NA	NA
isotig03287	isogroup00196	6	1180	NA	NA	NA	NA	NA	NA	NA	NA	NA	NA	NA	NA	NA	NA	NA	isotig03287	LA_scaffold2643_4	90.09	333	32	1	456	787	523	855	1.28e-118	431	isotig03287	gi|565459219|ref|XM_006287547.1|	89.35	338	35	1	451	787	627	964	3e-121	444	isotig03287	NA	isotig03287	XP_006394622.1	74.074	108	28	0	387	710	152	259	3.87e-51	167	hypothetical protein EUTSA_v10004083mg [Eutrema salsugineum]	isotig03287	calcium-dependent kinase 12	1180	5	3e-51	0.784	5	-	G3DSA:1.10.510.10 (GENE3D); IPR000719 (PFAM); PTHR24349 (PANTHER); PTHR24349:SF166 (PANTHER); TRANSMEMBRANE (PHOBIUS); NON_CYTOPLASMIC_DOMAIN (PHOBIUS); CYTOPLASMIC_DOMAIN (PHOBIUS); IPR000719 (PROSITE_PROFILES); IPR011009 (SUPERFAMILY)	F:GO:0004672; P:GO:0006468; F:GO:0005524	F:protein kinase activity; P:protein phosphorylation; F:ATP binding	NA	NA	NA	NA	NA	NA	NA	NA	NA	NA	NA	NA	NA	NA	NA	NA	NA	NA	NA	NA	NA	NA	NA	NA	NA	NA	NA	NA
isotig03288	isogroup00196	3	1214	Gene.6904::isotig03288::g.6904::m.6904	342	114	NA	NA	NA	NA	NA	NA	NA	NA	NA	NA	NA	NA	NA	NA	NA	NA	NA	NA	NA	NA	NA	NA	NA	NA	isotig03288	gi|567161867|ref|XM_006396519.1|	78.68	197	29	6	1025	1214	5602	5412	8e-33	150	isotig03288	NA	isotig03288	XP_002892132.1	84.211	19	3	0	51	107	29	47	3.44e-07	39.3	hypothetical protein ARALYDRAFT_470256 [Arabidopsis lyrata subsp. lyrata]	isotig03288	NA	1214	0	-	-	-	-	no IPS match	no IPS match	no IPS match	NA	NA	NA	NA	NA	NA	NA	NA	NA	NA	NA	NA	NA	NA	NA	NA	NA	NA	NA	NA	NA	NA	NA	NA	NA	NA	NA	NA
isotig03289	isogroup00196	5	1079	NA	NA	NA	NA	NA	NA	NA	NA	NA	NA	NA	NA	NA	NA	NA	isotig03289	LA_scaffold2643_4	90.09	333	32	1	456	787	523	855	1.16e-118	431	isotig03289	gi|565459219|ref|XM_006287547.1|	89.35	338	35	1	451	787	627	964	2e-121	444	isotig03289	NA	isotig03289	XP_006394622.1	74.074	108	28	0	387	710	152	259	2.97e-54	167	hypothetical protein EUTSA_v10004083mg [Eutrema salsugineum]	isotig03289	calcium-dependent kinase 12	1079	5	2.3e-54	0.78	-	-	G3DSA:1.10.510.10 (GENE3D); IPR000719 (PFAM); PTHR24349 (PANTHER); PTHR24349:SF166 (PANTHER); TRANSMEMBRANE (PHOBIUS); NON_CYTOPLASMIC_DOMAIN (PHOBIUS); CYTOPLASMIC_DOMAIN (PHOBIUS); IPR000719 (PROSITE_PROFILES); IPR011009 (SUPERFAMILY)	F:GO:0004672; F:GO:0005524; P:GO:0006468	F:protein kinase activity; F:ATP binding; P:protein phosphorylation	NA	NA	NA	NA	NA	NA	NA	NA	NA	NA	NA	NA	NA	NA	NA	NA	NA	NA	NA	NA	NA	NA	NA	NA	NA	NA	NA	NA
isotig03290	isogroup00196	3	983	NA	NA	NA	NA	NA	NA	NA	NA	NA	NA	NA	NA	NA	NA	NA	NA	NA	NA	NA	NA	NA	NA	NA	NA	NA	NA	NA	isotig03290	gi|186478075|ref|NM_001123747.1|	83.18	107	14	2	137	243	183	285	7e-20	107	isotig03290	NA	isotig03290	XP_002892132.1	84.211	19	3	0	51	107	29	47	2.49e-07	39.3	hypothetical protein ARALYDRAFT_470256 [Arabidopsis lyrata subsp. lyrata]	isotig03290	NA	983	0	-	-	-	-	no IPS match	no IPS match	no IPS match	NA	NA	NA	NA	NA	NA	NA	NA	NA	NA	NA	NA	NA	NA	NA	NA	NA	NA	NA	NA	NA	NA	NA	NA	NA	NA	NA	NA
isotig03291	isogroup00197	5	1807	Gene.6906::isotig03291::g.6906::m.6906	438	267	NA	NA	NA	NA	NA	NA	NA	NA	NA	NA	NA	NA	isotig03291	SI_scaffold1512:12225-13959(+)	77.994	309	63	5	1502	1807	406	100	1.31e-45	189	isotig03291	gi|729436317|ref|XM_010522408.1|	67.63	1205	350	21	1	1187	5899	4717	2e-94	356	isotig03291	NA	isotig03291	XP_010451516.1	44.417	403	149	9	1505	435	1012	1385	0	304	PREDICTED: uncharacterized protein LOC104733649 [Camelina sativa]	isotig03291	PREDICTED: uncharacterized protein LOC104733649	1807	5	0	0.576	-	-	PTHR11439 (PANTHER)	no GO terms	no GO terms	NA	NA	NA	NA	NA	NA	NA	NA	NA	NA	NA	NA	NA	NA	NA	NA	NA	NA	NA	NA	NA	NA	NA	NA	NA	NA	NA	NA
isotig03292	isogroup00197	6	1808	Gene.6909::isotig03292::g.6909::m.6909	438	303	NA	NA	NA	NA	NA	NA	NA	NA	NA	NA	NA	NA	isotig03292	LA_scaffold1059_15	77.068	266	55	6	787	1049	326	64	2.22e-33	148	isotig03292	gi|729436317|ref|XM_010522408.1|	67.63	1205	350	21	1	1187	5899	4717	2e-94	356	isotig03292	NA	isotig03292	XP_010451516.1	43.849	504	208	9	1808	435	911	1385	2.87e-164	375	PREDICTED: uncharacterized protein LOC104733649 [Camelina sativa]	isotig03292	PREDICTED: uncharacterized protein LOC104733649	1808	5	2.2e-164	0.568	-	-	PTHR11439 (PANTHER)	no GO terms	no GO terms	NA	NA	NA	NA	NA	NA	NA	NA	NA	NA	NA	NA	NA	NA	NA	NA	NA	NA	NA	NA	NA	NA	NA	NA	NA	NA	NA	NA
isotig03293	isogroup00197	5	1615	Gene.6911::isotig03293::g.6911::m.6911	339	113	NA	NA	NA	NA	NA	NA	NA	NA	NA	NA	NA	NA	isotig03293	SI_scaffold1512:12225-13959(+)	77.994	309	63	5	1310	1615	406	100	1.17e-45	189	isotig03293	gi|729436317|ref|XM_010522408.1|	66.97	996	300	13	13	995	5696	4717	9e-72	280	isotig03293	NA	isotig03293	XP_010451516.1	47.205	483	180	9	1313	3	1012	1465	1.87e-160	409	PREDICTED: uncharacterized protein LOC104733649 [Camelina sativa]	isotig03293	PREDICTED: uncharacterized protein LOC104733649	1615	5	1.4e-160	0.606	-	-	IPR013103 (PFAM); PTHR11439 (PANTHER); PTHR11439:SF192 (PANTHER)	no GO terms	no GO terms	NA	NA	NA	NA	NA	NA	NA	NA	NA	NA	NA	NA	NA	NA	NA	NA	NA	NA	NA	NA	NA	NA	NA	NA	NA	NA	NA	NA
isotig03294	isogroup00197	6	1616	Gene.6912::isotig03294::g.6912::m.6912	909	303	NA	NA	NA	NA	NA	NA	NA	NA	NA	NA	NA	NA	isotig03294	LA_scaffold1059_15	77.068	266	55	6	595	857	326	64	1.98e-33	148	isotig03294	gi|729436317|ref|XM_010522408.1|	66.97	996	300	13	13	995	5696	4717	9e-72	280	isotig03294	NA	isotig03294	XP_010451516.1	46.233	584	239	9	1616	3	911	1465	4.06e-149	481	PREDICTED: uncharacterized protein LOC104733649 [Camelina sativa]	isotig03294	PREDICTED: uncharacterized protein LOC104733649	1616	5	2.3e-148	0.61	-	-	IPR013103 (PFAM); PTHR11439:SF192 (PANTHER); PTHR11439 (PANTHER)	no GO terms	no GO terms	NA	NA	NA	NA	NA	NA	NA	NA	NA	NA	NA	NA	NA	NA	NA	NA	NA	NA	NA	NA	NA	NA	NA	NA	NA	NA	NA	NA
isotig03295	isogroup00197	4	1186	Gene.6913::isotig03295::g.6913::m.6913	675	113	NA	NA	NA	NA	NA	NA	NA	NA	NA	NA	NA	NA	isotig03295	SI_scaffold1512:12225-13959(+)	77.994	309	63	5	881	1186	406	100	8.53e-46	189	isotig03295	gi|449455977|ref|XM_004145679.1|	71.71	449	125	2	41	488	5419	4972	1e-56	230	isotig03295	NA	isotig03295	XP_018459907.1	61.13	301	110	3	884	3	1016	1316	1.99e-142	365	PREDICTED: uncharacterized protein LOC108830831 [Raphanus sativus]	isotig03295	PREDICTED: uncharacterized protein LOC104733649	1186	5	3.9e-141	0.668	-	-	IPR013103 (PFAM); PTHR11439 (PANTHER)	no GO terms	no GO terms	NA	NA	NA	NA	NA	NA	NA	NA	NA	NA	NA	NA	NA	NA	NA	NA	NA	NA	NA	NA	NA	NA	NA	NA	NA	NA	NA	NA
isotig03296	isogroup00197	5	1187	Gene.6915::isotig03296::g.6915::m.6915	783	261	NA	NA	NA	NA	NA	NA	NA	NA	NA	NA	NA	NA	isotig03296	LA_scaffold1059_15	77.444	266	54	6	166	428	326	64	3.11e-35	154	isotig03296	gi|449455977|ref|XM_004145679.1|	71.71	449	125	2	41	488	5419	4972	1e-56	230	isotig03296	NA	isotig03296	XP_018459907.1	55.473	402	172	3	1187	3	915	1316	8.71e-133	422	PREDICTED: uncharacterized protein LOC108830831 [Raphanus sativus]	isotig03296	PREDICTED: uncharacterized protein LOC104733649	1187	5	5.2e-127	0.62	-	-	IPR013103 (PFAM); PTHR11439:SF192 (PANTHER); PTHR11439 (PANTHER)	no GO terms	no GO terms	NA	NA	NA	NA	NA	NA	NA	NA	NA	NA	NA	NA	NA	NA	NA	NA	NA	NA	NA	NA	NA	NA	NA	NA	NA	NA	NA	NA
isotig03297	isogroup00197	3	736	Gene.6917::isotig03297::g.6917::m.6917	339	134	NA	NA	NA	NA	NA	NA	NA	NA	NA	NA	NA	NA	isotig03297	SI_scaffold1512:12225-13959(+)	77.994	309	63	5	431	736	406	100	5.22e-46	189	isotig03297	gi|727558618|ref|XM_010453214.1|	74.33	374	87	5	368	736	3100	2731	2e-56	228	isotig03297	NA	isotig03297	XP_018459907.1	73.786	103	27	0	736	428	915	1017	4.98e-70	170	PREDICTED: uncharacterized protein LOC108830831 [Raphanus sativus]	isotig03297	PREDICTED: uncharacterized protein LOC104733649	736	5	9.3e-69	0.87	-	-	no IPS match	no IPS match	no IPS match	NA	NA	NA	NA	NA	NA	NA	NA	NA	NA	NA	NA	NA	NA	NA	NA	NA	NA	NA	NA	NA	NA	NA	NA	NA	NA	NA	NA
isotig03298	isogroup00197	3	421	NA	NA	NA	NA	NA	NA	NA	NA	NA	NA	NA	NA	NA	NA	NA	isotig03298	SI_scaffold85:187082-194482(+)	75.547	274	58	9	153	421	3502	3233	2.3e-27	126	isotig03298	gi|727558618|ref|XM_010453214.1|	75.78	322	74	4	102	421	3050	2731	8e-53	215	isotig03298	NA	isotig03298	XP_010418802.1	84.444	45	7	0	320	186	935	979	1.12e-26	94.4	PREDICTED: uncharacterized protein LOC104704403 [Camelina sativa]	isotig03298	PREDICTED: uncharacterized protein LOC104704403	421	5	8.6e-27	0.872	-	-	no IPS match	no IPS match	no IPS match	NA	NA	NA	NA	NA	NA	NA	NA	NA	NA	NA	NA	NA	NA	NA	NA	NA	NA	NA	NA	NA	NA	NA	NA	NA	NA	NA	NA
isotig03299	isogroup00198	5	1292	Gene.6918::isotig03299::g.6918::m.6918	627	209	NA	NA	NA	NA	NA	NA	NA	NA	NA	NA	NA	NA	NA	NA	NA	NA	NA	NA	NA	NA	NA	NA	NA	NA	NA	NA	NA	NA	NA	NA	NA	NA	NA	NA	NA	NA	isotig03299	NA	NA	NA	NA	NA	NA	NA	NA	NA	NA	NA	NA	NA	NA	isotig03299	NA	1292	0	-	-	-	-	Coil (COILS)	no GO terms	no GO terms	NA	NA	NA	NA	NA	NA	NA	NA	NA	NA	NA	NA	NA	NA	NA	NA	NA	NA	NA	NA	NA	NA	NA	NA	NA	NA	NA	NA
isotig03300	isogroup00198	5	1292	Gene.6921::isotig03300::g.6921::m.6921	627	209	NA	NA	NA	NA	NA	NA	NA	NA	NA	NA	NA	NA	NA	NA	NA	NA	NA	NA	NA	NA	NA	NA	NA	NA	NA	NA	NA	NA	NA	NA	NA	NA	NA	NA	NA	NA	isotig03300	NA	NA	NA	NA	NA	NA	NA	NA	NA	NA	NA	NA	NA	NA	isotig03300	NA	1292	0	-	-	-	-	Coil (COILS)	no GO terms	no GO terms	NA	NA	NA	NA	NA	NA	NA	NA	NA	NA	NA	NA	NA	NA	NA	NA	NA	NA	NA	NA	NA	NA	NA	NA	NA	NA	NA	NA
isotig03301	isogroup00198	5	1292	Gene.6928::isotig03301::g.6928::m.6928	309	103	NA	NA	NA	NA	NA	NA	NA	NA	NA	NA	NA	NA	NA	NA	NA	NA	NA	NA	NA	NA	NA	NA	NA	NA	NA	NA	NA	NA	NA	NA	NA	NA	NA	NA	NA	NA	isotig03301	NA	NA	NA	NA	NA	NA	NA	NA	NA	NA	NA	NA	NA	NA	isotig03301	NA	1292	0	-	-	-	-	Coil (COILS)	no GO terms	no GO terms	NA	NA	NA	NA	NA	NA	NA	NA	NA	NA	NA	NA	NA	NA	NA	NA	NA	NA	NA	NA	NA	NA	NA	NA	NA	NA	NA	NA
isotig03302	isogroup00198	4	995	Gene.6929::isotig03302::g.6929::m.6929	477	159	NA	NA	NA	NA	NA	NA	NA	NA	NA	NA	NA	NA	NA	NA	NA	NA	NA	NA	NA	NA	NA	NA	NA	NA	NA	NA	NA	NA	NA	NA	NA	NA	NA	NA	NA	NA	isotig03302	NA	NA	NA	NA	NA	NA	NA	NA	NA	NA	NA	NA	NA	NA	isotig03302	NA	995	0	-	-	-	-	no IPS match	no IPS match	no IPS match	NA	NA	NA	NA	NA	NA	NA	NA	NA	NA	NA	NA	NA	NA	NA	NA	NA	NA	NA	NA	NA	NA	NA	NA	NA	NA	NA	NA
isotig03303	isogroup00198	4	995	Gene.6933::isotig03303::g.6933::m.6933	309	159	NA	NA	NA	NA	NA	NA	NA	NA	NA	NA	NA	NA	NA	NA	NA	NA	NA	NA	NA	NA	NA	NA	NA	NA	NA	NA	NA	NA	NA	NA	NA	NA	NA	NA	NA	NA	isotig03303	NA	NA	NA	NA	NA	NA	NA	NA	NA	NA	NA	NA	NA	NA	isotig03303	NA	995	0	-	-	-	-	no IPS match	no IPS match	no IPS match	NA	NA	NA	NA	NA	NA	NA	NA	NA	NA	NA	NA	NA	NA	NA	NA	NA	NA	NA	NA	NA	NA	NA	NA	NA	NA	NA	NA
isotig03304	isogroup00198	4	995	Gene.6934::isotig03304::g.6934::m.6934	477	103	NA	NA	NA	NA	NA	NA	NA	NA	NA	NA	NA	NA	NA	NA	NA	NA	NA	NA	NA	NA	NA	NA	NA	NA	NA	NA	NA	NA	NA	NA	NA	NA	NA	NA	NA	NA	isotig03304	NA	NA	NA	NA	NA	NA	NA	NA	NA	NA	NA	NA	NA	NA	isotig03304	NA	995	0	-	-	-	-	no IPS match	no IPS match	no IPS match	NA	NA	NA	NA	NA	NA	NA	NA	NA	NA	NA	NA	NA	NA	NA	NA	NA	NA	NA	NA	NA	NA	NA	NA	NA	NA	NA	NA
isotig03305	isogroup00198	3	665	NA	NA	NA	NA	NA	NA	NA	NA	NA	NA	NA	NA	NA	NA	NA	NA	NA	NA	NA	NA	NA	NA	NA	NA	NA	NA	NA	NA	NA	NA	NA	NA	NA	NA	NA	NA	NA	NA	NA	isotig03305	NA	NA	NA	NA	NA	NA	NA	NA	NA	NA	NA	NA	NA	NA	isotig03305	NA	665	0	-	-	-	-	no IPS match	no IPS match	no IPS match	NA	NA	NA	NA	NA	NA	NA	NA	NA	NA	NA	NA	NA	NA	NA	NA	NA	NA	NA	NA	NA	NA	NA	NA	NA	NA	NA	NA
isotig03306	isogroup00198	2	475	NA	NA	NA	NA	NA	NA	NA	NA	NA	NA	NA	NA	NA	NA	NA	NA	NA	NA	NA	NA	NA	NA	NA	NA	NA	NA	NA	NA	NA	NA	NA	NA	NA	NA	NA	NA	NA	NA	NA	isotig03306	NA	NA	NA	NA	NA	NA	NA	NA	NA	NA	NA	NA	NA	NA	isotig03306	NA	475	0	-	-	-	-	no IPS match	no IPS match	no IPS match	NA	NA	NA	NA	NA	NA	NA	NA	NA	NA	NA	NA	NA	NA	NA	NA	NA	NA	NA	NA	NA	NA	NA	NA	NA	NA	NA	NA
isotig03307	isogroup00199	5	1464	Gene.6938::isotig03307::g.6938::m.6938	414	138	NA	NA	NA	NA	NA	NA	NA	NA	NA	NA	NA	NA	NA	NA	NA	NA	NA	NA	NA	NA	NA	NA	NA	NA	isotig03307	gi|729439288|ref|XM_010522725.1|	79.73	74	14	1	685	757	898	825	4e-06	62.6	isotig03307	NA	isotig03307	XP_019087520.1	43.056	72	40	1	1460	1248	85	156	5.74e-08	65.9	PREDICTED: uncharacterized protein LOC109127362 [Camelina sativa]	isotig03307	PREDICTED: uncharacterized protein LOC104763268	1464	5	8.3e-08	0.568	-	-	no IPS match	no IPS match	no IPS match	NA	NA	NA	NA	NA	NA	NA	NA	NA	NA	NA	NA	NA	NA	NA	NA	NA	NA	NA	NA	NA	NA	NA	NA	NA	NA	NA	NA
isotig03308	isogroup00199	4	1301	Gene.6939::isotig03308::g.6939::m.6939	414	138	NA	NA	NA	NA	NA	NA	NA	NA	NA	NA	NA	NA	isotig03308	ThlaspiarvenseContig103	98.246	57	0	1	1245	1301	5522	5577	1.62e-18	99	isotig03308	gi|297836873|ref|XM_002886273.1|	98.25	57	0	1	1245	1301	554	499	6e-16	95.1	isotig03308	NA	NA	NA	NA	NA	NA	NA	NA	NA	NA	NA	NA	NA	NA	isotig03308	NA	1301	0	-	-	-	-	no IPS match	no IPS match	no IPS match	NA	NA	NA	NA	isotig03308	arabidopsis_CNT0041850	98.246	57	0	1	1245	1301	486	541	1.03e-19	99	isotig03308	NONATHG002169.1	98.246	57	0	1	1245	1301	371	316	5.98e-21	99
isotig03309	isogroup00199	2	1196	Gene.6940::isotig03309::g.6940::m.6940	414	138	NA	NA	NA	NA	NA	NA	NA	NA	NA	NA	NA	NA	NA	NA	NA	NA	NA	NA	NA	NA	NA	NA	NA	NA	isotig03309	gi|729439288|ref|XM_010522725.1|	79.73	74	14	1	685	757	898	825	3e-06	62.6	isotig03309	NA	NA	NA	NA	NA	NA	NA	NA	NA	NA	NA	NA	NA	NA	isotig03309	NA	1196	0	-	-	-	-	no IPS match	no IPS match	no IPS match	NA	NA	NA	NA	NA	NA	NA	NA	NA	NA	NA	NA	NA	NA	NA	NA	NA	NA	NA	NA	NA	NA	NA	NA	NA	NA	NA	NA
isotig03310	isogroup00199	5	773	NA	NA	NA	NA	NA	NA	NA	NA	NA	NA	NA	NA	NA	NA	NA	NA	NA	NA	NA	NA	NA	NA	NA	NA	NA	NA	NA	NA	NA	NA	NA	NA	NA	NA	NA	NA	NA	NA	NA	isotig03310	NA	isotig03310	XP_019087520.1	43.056	72	40	1	769	557	85	156	5.31e-09	66.2	PREDICTED: uncharacterized protein LOC109127362 [Camelina sativa]	isotig03310	PREDICTED: uncharacterized protein LOC104763268	773	5	9.6e-09	0.556	-	-	no IPS match	no IPS match	no IPS match	NA	NA	NA	NA	NA	NA	NA	NA	NA	NA	NA	NA	NA	NA	NA	NA	NA	NA	NA	NA	NA	NA	NA	NA	NA	NA	NA	NA
isotig03311	isogroup00199	5	579	NA	NA	NA	NA	NA	NA	NA	NA	NA	NA	NA	NA	NA	NA	NA	NA	NA	NA	NA	NA	NA	NA	NA	NA	NA	NA	NA	NA	NA	NA	NA	NA	NA	NA	NA	NA	NA	NA	NA	isotig03311	NA	isotig03311	XP_018453590.1	49.275	69	34	1	575	372	100	168	2.38e-09	65.5	PREDICTED: uncharacterized protein LOC108824685 [Raphanus sativus]	isotig03311	PREDICTED: uncharacterized protein LOC104763268	579	5	5e-09	0.556	-	-	no IPS match	no IPS match	no IPS match	NA	NA	NA	NA	NA	NA	NA	NA	NA	NA	NA	NA	NA	NA	NA	NA	NA	NA	NA	NA	NA	NA	NA	NA	NA	NA	NA	NA
isotig03312	isogroup00199	4	610	NA	NA	NA	NA	NA	NA	NA	NA	NA	NA	NA	NA	NA	NA	NA	isotig03312	ThlaspiarvenseContig103	98.246	57	0	1	554	610	5522	5577	7.44e-19	99	isotig03312	gi|297836873|ref|XM_002886273.1|	98.25	57	0	1	554	610	554	499	3e-16	95.1	isotig03312	NA	NA	NA	NA	NA	NA	NA	NA	NA	NA	NA	NA	NA	NA	isotig03312	NA	610	0	-	-	-	-	no IPS match	no IPS match	no IPS match	NA	NA	NA	NA	isotig03312	arabidopsis_CNT0041850	98.246	57	0	1	554	610	486	541	4.74e-20	99	isotig03312	NONATHG002169.1	98.246	57	0	1	554	610	371	316	2.75e-21	99
isotig03313	isogroup00199	2	477	NA	NA	NA	NA	NA	NA	NA	NA	NA	NA	NA	NA	NA	NA	NA	NA	NA	NA	NA	NA	NA	NA	NA	NA	NA	NA	NA	NA	NA	NA	NA	NA	NA	NA	NA	NA	NA	NA	NA	isotig03313	NA	isotig03313	XP_019087520.1	56.098	41	18	0	473	351	85	125	2.09e-10	62.8	PREDICTED: uncharacterized protein LOC109127362 [Camelina sativa]	isotig03313	PREDICTED: uncharacterized protein LOC104763268	477	5	4.9e-09	0.756	-	-	no IPS match	no IPS match	no IPS match	NA	NA	NA	NA	NA	NA	NA	NA	NA	NA	NA	NA	NA	NA	NA	NA	NA	NA	NA	NA	NA	NA	NA	NA	NA	NA	NA	NA
isotig03314	isogroup00199	4	416	NA	NA	NA	NA	NA	NA	NA	NA	NA	NA	NA	NA	NA	NA	NA	isotig03314	ThlaspiarvenseContig103	98.246	57	0	1	360	416	5522	5577	4.96e-19	99	isotig03314	gi|297836873|ref|XM_002886273.1|	98.25	57	0	1	360	416	554	499	2e-16	95.1	isotig03314	NA	NA	NA	NA	NA	NA	NA	NA	NA	NA	NA	NA	NA	NA	isotig03314	NA	416	0	-	-	-	-	no IPS match	no IPS match	no IPS match	NA	NA	NA	NA	isotig03314	arabidopsis_CNT0041850	98.246	57	0	1	360	416	486	541	3.18e-20	99	isotig03314	NONATHG002169.1	98.246	57	0	1	360	416	371	316	1.85e-21	99
isotig03315	isogroup00200	7	4822	Gene.6942::isotig03315::g.6942::m.6942	1896	632	isotig03315	AT2G17930	92.174	4651	348	7	1	4643	6935	11577	0	6558	isotig03315	Bostr.18351s0259.1	92.278	4649	353	3	1	4643	6932	11580	0	6591	isotig03315	gi|297836509|ref|XM_002886091.1|	91.9	4741	371	7	1	4734	6743	11477	0	6800	isotig03315	K08874	isotig03315	XP_002886137.1	91.405	1559	110	7	3	4640	2249	3796	0	2878	FAT domain-containing protein [Arabidopsis lyrata subsp. lyrata]	isotig03315	FAT domain-containing	4822	5	0	0.94	-	-	Coil (COILS); IPR000403 (SMART); IPR003152 (SMART); IPR000403 (G3DSA:1.10.1070.GENE3D); IPR000403 (PFAM); IPR003152 (PFAM); IPR003151 (PFAM); IPR033317 (PTHR11139:PANTHER); PTHR11139 (PANTHER); IPR033317 (PTHR11139:PANTHER); PTHR11139 (PANTHER); IPR014009 (PROSITE_PROFILES); IPR003152 (PROSITE_PROFILES); IPR000403 (PROSITE_PROFILES); IPR011009 (SUPERFAMILY)	F:GO:0016301; F:GO:0005515; C:GO:0000123; C:GO:0005634; P:GO:0016573	F:kinase activity; F:protein binding; C:histone acetyltransferase complex; C:nucleus; P:histone acetylation	NA	NA	NA	NA	isotig03315	arabidopsis_CNT0041399	91.721	4747	370	12	1	4734	7244	11980	0	6567	NA	NA	NA	NA	NA	NA	NA	NA	NA	NA	NA	NA
isotig03316	isogroup00200	7	4822	Gene.6946::isotig03316::g.6946::m.6946	1896	863	isotig03316	AT2G17930	92.518	4651	332	7	1	4643	6935	11577	0	6647	isotig03316	Bostr.18351s0259.1	92.665	4649	335	3	1	4643	6932	11580	0	6691	isotig03316	gi|297836509|ref|XM_002886091.1|	92.28	4741	353	7	1	4734	6743	11477	0	6880	isotig03316	K08874	isotig03316	XP_002886137.1	91.918	1559	102	7	3	4640	2249	3796	0	2857	FAT domain-containing protein [Arabidopsis lyrata subsp. lyrata]	isotig03316	FAT domain-containing	4822	5	0	0.94	5	-	Coil (COILS); IPR000403 (SMART); IPR003151 (PFAM); IPR000403 (G3DSA:1.10.1070.GENE3D); IPR000403 (PFAM); IPR003152 (PFAM); PTHR11139:SF1 (PANTHER); PTHR11139 (PANTHER); IPR003152 (PROSITE_PROFILES); IPR014009 (PROSITE_PROFILES); IPR000403 (PROSITE_PROFILES); IPR011009 (SUPERFAMILY)	F:GO:0016773; F:GO:0005515	F:phosphotransferase activity, alcohol group as acceptor; F:protein binding	NA	NA	NA	NA	isotig03316	arabidopsis_CNT0041399	92.058	4747	354	12	1	4734	7244	11980	0	6656	NA	NA	NA	NA	NA	NA	NA	NA	NA	NA	NA	NA
isotig03317	isogroup00200	7	4819	Gene.6949::isotig03317::g.6949::m.6949	2586	632	isotig03317	AT2G17930	89.673	4648	467	9	1	4640	6935	11577	0	5912	isotig03317	Esa3g33220	89.871	4650	457	11	1	4640	6935	11580	0	5965	isotig03317	gi|567207139|ref|XM_006409157.1|	89.32	4749	485	11	1	4736	6857	11596	0	6250	isotig03317	K08874	isotig03317	XP_002886137.1	88.775	1559	150	8	3	4637	2249	3796	0	2782	FAT domain-containing protein [Arabidopsis lyrata subsp. lyrata]	isotig03317	FAT domain-containing	4819	5	0	0.922	-	-	Coil (COILS); IPR000403 (SMART); IPR003152 (SMART); IPR000403 (G3DSA:1.10.1070.GENE3D); IPR000403 (PFAM); IPR003152 (PFAM); IPR003151 (PFAM); PTHR11139 (PANTHER); PTHR11139 (PANTHER); IPR033317 (PTHR11139:PANTHER); IPR033317 (PTHR11139:PANTHER); IPR014009 (PROSITE_PROFILES); IPR000403 (PROSITE_PROFILES); IPR003152 (PROSITE_PROFILES); IPR011009 (SUPERFAMILY)	F:GO:0016301; F:GO:0005515; C:GO:0000123; C:GO:0005634; P:GO:0016573	F:kinase activity; F:protein binding; C:histone acetyltransferase complex; C:nucleus; P:histone acetylation	NA	NA	NA	NA	isotig03317	arabidopsis_CNT0041399	89.271	4744	489	14	1	4731	7244	11980	0	5923	NA	NA	NA	NA	NA	NA	NA	NA	NA	NA	NA	NA
isotig03318	isogroup00200	7	4819	Gene.6953::isotig03318::g.6953::m.6953	1896	632	isotig03318	AT2G17930	90.017	4648	451	9	1	4640	6935	11577	0	6000	isotig03318	Esa3g33220	90.28	4650	438	11	1	4640	6935	11580	0	6071	isotig03318	gi|567207139|ref|XM_006409157.1|	89.72	4749	466	11	1	4736	6857	11596	0	6330	isotig03318	K08874	isotig03318	XP_002886137.1	89.288	1559	142	8	3	4637	2249	3796	0	2759	FAT domain-containing protein [Arabidopsis lyrata subsp. lyrata]	isotig03318	FAT domain-containing	4819	5	0	0.926	5	-	Coil (COILS); IPR000403 (SMART); IPR003152 (PFAM); IPR000403 (PFAM); IPR000403 (G3DSA:1.10.1070.GENE3D); IPR003151 (PFAM); PTHR11139 (PANTHER); PTHR11139:SF1 (PANTHER); IPR003152 (PROSITE_PROFILES); IPR000403 (PROSITE_PROFILES); IPR014009 (PROSITE_PROFILES); IPR011009 (SUPERFAMILY)	F:GO:0016773; F:GO:0005515	F:phosphotransferase activity, alcohol group as acceptor; F:protein binding	NA	NA	NA	NA	isotig03318	arabidopsis_CNT0041399	89.608	4744	473	14	1	4731	7244	11980	0	6011	NA	NA	NA	NA	NA	NA	NA	NA	NA	NA	NA	NA
isotig03319	isogroup00200	2	1214	Gene.6955::isotig03319::g.6955::m.6955	1212	404	isotig03319	AT2G17930	89.86	1213	123	0	1	1213	6935	8147	0	1559	isotig03319	Esa3g33220	91.398	1209	102	2	1	1208	6935	8142	0	1655	isotig03319	gi|567207139|ref|XM_006409157.1|	91.31	1208	105	0	1	1208	6857	8064	0	1710	isotig03319	NA	isotig03319	XP_002886137.1	92.327	404	31	0	3	1214	2249	2652	0	768	FAT domain-containing protein [Arabidopsis lyrata subsp. lyrata]	isotig03319	transformation transcription domain-associated -like	1214	5	0	0.962	2	-	PTHR11139:SF1 (PANTHER); PTHR11139 (PANTHER); PTHR11139 (PANTHER); PTHR11139:SF1 (PANTHER)	no GO terms	no GO terms	NA	NA	NA	NA	isotig03319	arabidopsis_CNT0041399	89.86	1213	123	0	1	1213	7244	8456	0	1559	NA	NA	NA	NA	NA	NA	NA	NA	NA	NA	NA	NA
isotig03320	isogroup00200	4	1023	Gene.6957::isotig03320::g.6957::m.6957	843	281	isotig03320	AT4G36080	91.706	844	70	0	1	844	10662	11505	0	1171	isotig03320	Esa7g35330.a	92.062	844	67	0	1	844	10731	11574	0	1188	isotig03320	gi|567216793|ref|XM_006411963.1|	92.1	848	67	0	1	848	10735	11582	0	1230	isotig03320	NA	isotig03320	XP_010446830.1	92.143	280	22	0	2	841	1220	1499	0	551	PREDICTED: transcription-associated protein 1-like isoform X2 [Camelina sativa]	isotig03320	phosphotransferases inositol or phosphatidylinositol kinases	1023	5	1.4e-180	0.966	4	-	IPR000403 (SMART); IPR000403 (G3DSA:1.10.1070.GENE3D); IPR003152 (PFAM); IPR000403 (PFAM); PTHR11139:SF1 (PANTHER); PTHR11139 (PANTHER); IPR003152 (PROSITE_PROFILES); IPR000403 (PROSITE_PROFILES); IPR011009 (SUPERFAMILY)	F:GO:0016773; F:GO:0005515	F:phosphotransferase activity, alcohol group as acceptor; F:protein binding	NA	NA	NA	NA	isotig03320	arabidopsis_CNT0040990	91.736	847	70	0	1	847	10857	11703	0	1177	NA	NA	NA	NA	NA	NA	NA	NA	NA	NA	NA	NA
isotig03321	isogroup00200	4	1023	Gene.6958::isotig03321::g.6958::m.6958	843	281	isotig03321	AT4G36080	90.166	844	83	0	1	844	10662	11505	0	1099	isotig03321	Araha.13406s0002.1	90.391	843	81	0	2	844	10732	11574	0	1109	isotig03321	gi|297836509|ref|XM_002886091.1|	88.57	936	100	4	1	935	10548	11477	0	1200	isotig03321	NA	isotig03321	XP_019575898.1	90.357	280	27	0	2	841	556	835	2.4e-170	503	PREDICTED: transcription-associated protein 1-like, partial [Rhinolophus sinicus]	isotig03321	transcription-associated 1-like isoform X2	1023	5	4.7e-167	0.964	-	-	IPR003152 (SMART); IPR000403 (SMART); IPR000403 (G3DSA:1.10.1070.GENE3D); IPR003152 (PFAM); IPR000403 (PFAM); PTHR11139 (PANTHER); IPR033317 (PTHR11139:PANTHER); IPR000403 (PROSITE_PROFILES); IPR003152 (PROSITE_PROFILES); IPR011009 (SUPERFAMILY)	F:GO:0005515; F:GO:0016301; P:GO:0016573; C:GO:0000123; C:GO:0005634	F:protein binding; F:kinase activity; P:histone acetylation; C:histone acetyltransferase complex; C:nucleus	NA	NA	NA	NA	isotig03321	arabidopsis_CNT0040990	90.201	847	83	0	1	847	10857	11703	0	1105	NA	NA	NA	NA	NA	NA	NA	NA	NA	NA	NA	NA
isotig03322	isogroup00201	7	3279	Gene.6959::isotig03322::g.6959::m.6959	1788	109	isotig03322	AT1G72970	89.911	1794	166	6	73	1860	1	1785	0	2296	isotig03322	ThlaspiarvenseContig367	89.204	2010	182	23	54	2040	65	2062	0	2477	isotig03322	gi|567122351|ref|XM_006390545.1|	88.19	1990	177	12	157	2127	159	2109	0	2530	isotig03322	K15403	isotig03322	XP_009104835.1	92.869	603	38	2	55	1857	3	602	0	1099	PREDICTED: protein HOTHEAD [Brassica rapa]	isotig03322	embryo sac development arrest 17	3279	5	0	0.964	-	-	IPR012340 (G3DSA:2.40.50.GENE3D); PTHR11630 (PANTHER); IPR008050 (PTHR11630:PANTHER); IPR012340 (SUPERFAMILY)	F:GO:0003678; F:GO:0005524; P:GO:0006270; C:GO:0005634; C:GO:0042555; F:GO:0003677	F:DNA helicase activity; F:ATP binding; P:DNA replication initiation; C:nucleus; C:MCM complex; F:DNA binding	NA	NA	NA	NA	NA	NA	NA	NA	NA	NA	NA	NA	NA	NA	NA	NA	NA	NA	NA	NA	NA	NA	NA	NA	NA	NA	NA	NA
isotig03323	isogroup00201	7	3262	Gene.6962::isotig03323::g.6962::m.6962	1788	596	isotig03323	AT1G72970	89.911	1794	166	6	73	1860	1	1785	0	2296	isotig03323	ThlaspiarvenseContig367	89.204	2010	182	23	54	2040	65	2062	0	2477	isotig03323	gi|567122351|ref|XM_006390545.1|	88.19	1990	177	12	157	2127	159	2109	0	2530	isotig03323	K15403	isotig03323	XP_009104835.1	92.869	603	38	2	55	1857	3	602	0	1099	PREDICTED: protein HOTHEAD [Brassica rapa]	isotig03323	embryo sac development arrest 17	3262	5	0	0.964	-	-	no IPS match	no IPS match	no IPS match	NA	NA	NA	NA	NA	NA	NA	NA	NA	NA	NA	NA	NA	NA	NA	NA	NA	NA	NA	NA	NA	NA	NA	NA	NA	NA	NA	NA
isotig03324	isogroup00201	7	3232	Gene.6964::isotig03324::g.6964::m.6964	1788	169	isotig03324	AT1G72970	89.911	1794	166	6	73	1860	1	1785	0	2296	isotig03324	ThlaspiarvenseContig367	89.204	2010	182	23	54	2040	65	2062	0	2477	isotig03324	gi|567122351|ref|XM_006390545.1|	88.19	1990	177	12	157	2127	159	2109	0	2530	isotig03324	K15403	isotig03324	XP_009104835.1	92.869	603	38	2	55	1857	3	602	0	1099	PREDICTED: protein HOTHEAD [Brassica rapa]	isotig03324	embryo sac development arrest 17	3232	5	0	0.964	-	-	IPR008050 (PRINTS); IPR031327 (SMART); IPR012340 (G3DSA:2.40.50.GENE3D); PTHR11630 (PANTHER); IPR008050 (PTHR11630:PANTHER); IPR012340 (SUPERFAMILY)	F:GO:0003677; C:GO:0005634; F:GO:0003678; P:GO:0006270; F:GO:0005524; C:GO:0042555	F:DNA binding; C:nucleus; F:DNA helicase activity; P:DNA replication initiation; F:ATP binding; C:MCM complex	NA	NA	NA	NA	NA	NA	NA	NA	NA	NA	NA	NA	NA	NA	NA	NA	NA	NA	NA	NA	NA	NA	NA	NA	NA	NA	NA	NA
isotig03325	isogroup00201	7	3215	Gene.6967::isotig03325::g.6967::m.6967	1788	596	isotig03325	AT1G72970	89.911	1794	166	6	73	1860	1	1785	0	2296	isotig03325	ThlaspiarvenseContig367	89.204	2010	182	23	54	2040	65	2062	0	2477	isotig03325	gi|567122351|ref|XM_006390545.1|	88.19	1990	177	12	157	2127	159	2109	0	2530	isotig03325	K15403	isotig03325	XP_009104835.1	92.869	603	38	2	55	1857	3	602	0	1099	PREDICTED: protein HOTHEAD [Brassica rapa]	isotig03325	embryo sac development arrest 17	3215	5	0	0.964	-	-	IPR012132 (PIRSF); IPR000172 (PFAM); IPR007867 (PFAM); IPR023753 (G3DSA:3.50.50.GENE3D); PTHR11552 (PANTHER); IPR031206 (PTHR11552:PANTHER); IPR000172 (PROSITE_PATTERNS); SIGNAL_PEPTIDE_C_REGION (PHOBIUS); NON_CYTOPLASMIC_DOMAIN (PHOBIUS); SIGNAL_PEPTIDE (PHOBIUS); SIGNAL_PEPTIDE_H_REGION (PHOBIUS); SIGNAL_PEPTIDE_N_REGION (PHOBIUS); SignalP-noTM (SIGNALP_EUK); SignalP-noTM (SIGNALP_GRAM_NEGATIVE); SignalP-TM (SIGNALP_GRAM_POSITIVE); SSF54373 (SUPERFAMILY); IPR023753 (SUPERFAMILY)	F:GO:0050660; P:GO:0055114; F:GO:0016614; F:GO:0016491; P:GO:0010430	F:flavin adenine dinucleotide binding; P:oxidation-reduction process; F:oxidoreductase activity, acting on CH-OH group of donors; F:oxidoreductase activity; P:fatty acid omega-oxidation	NA	NA	NA	NA	NA	NA	NA	NA	NA	NA	NA	NA	NA	NA	NA	NA	NA	NA	NA	NA	NA	NA	NA	NA	NA	NA	NA	NA
isotig03326	isogroup00201	5	2761	Gene.6970::isotig03326::g.6970::m.6970	1788	596	isotig03326	AT1G72970	89.911	1794	166	6	73	1860	1	1785	0	2296	isotig03326	ThlaspiarvenseContig367	89.204	2010	182	23	54	2040	65	2062	0	2477	isotig03326	gi|567122351|ref|XM_006390545.1|	88.19	1990	177	12	157	2127	159	2109	0	2530	isotig03326	K15403	isotig03326	XP_009104835.1	92.869	603	38	2	55	1857	3	602	0	1099	PREDICTED: protein HOTHEAD [Brassica rapa]	isotig03326	embryo sac development arrest 17	2761	5	0	0.964	-	-	IPR012132 (PIRSF); IPR000172 (PFAM); IPR007867 (PFAM); IPR023753 (G3DSA:3.50.50.GENE3D); PTHR11552 (PANTHER); IPR031206 (PTHR11552:PANTHER); IPR000172 (PROSITE_PATTERNS); SIGNAL_PEPTIDE_C_REGION (PHOBIUS); NON_CYTOPLASMIC_DOMAIN (PHOBIUS); SIGNAL_PEPTIDE_N_REGION (PHOBIUS); SIGNAL_PEPTIDE (PHOBIUS); SIGNAL_PEPTIDE_H_REGION (PHOBIUS); SignalP-noTM (SIGNALP_GRAM_NEGATIVE); SignalP-noTM (SIGNALP_EUK); SignalP-TM (SIGNALP_GRAM_POSITIVE); SSF54373 (SUPERFAMILY); IPR023753 (SUPERFAMILY)	P:GO:0055114; F:GO:0016614; F:GO:0050660; F:GO:0016491; P:GO:0010430	P:oxidation-reduction process; F:oxidoreductase activity, acting on CH-OH group of donors; F:flavin adenine dinucleotide binding; F:oxidoreductase activity; P:fatty acid omega-oxidation	NA	NA	NA	NA	NA	NA	NA	NA	NA	NA	NA	NA	NA	NA	NA	NA	NA	NA	NA	NA	NA	NA	NA	NA	NA	NA	NA	NA
isotig03327	isogroup00201	5	2744	Gene.6972::isotig03327::g.6972::m.6972	1788	120	isotig03327	AT1G72970	89.911	1794	166	6	73	1860	1	1785	0	2296	isotig03327	ThlaspiarvenseContig367	89.204	2010	182	23	54	2040	65	2062	0	2477	isotig03327	gi|567122351|ref|XM_006390545.1|	88.19	1990	177	12	157	2127	159	2109	0	2530	isotig03327	K15403	isotig03327	XP_009104835.1	92.869	603	38	2	55	1857	3	602	0	1099	PREDICTED: protein HOTHEAD [Brassica rapa]	isotig03327	embryo sac development arrest 17	2744	5	0	0.964	10	-	IPR012132 (PIRSF); IPR000172 (PFAM); IPR007867 (PFAM); IPR023753 (G3DSA:3.50.50.GENE3D); PTHR11552 (PANTHER); IPR031206 (PTHR11552:PANTHER); IPR000172 (PROSITE_PATTERNS); SIGNAL_PEPTIDE_H_REGION (PHOBIUS); SIGNAL_PEPTIDE_C_REGION (PHOBIUS); NON_CYTOPLASMIC_DOMAIN (PHOBIUS); SIGNAL_PEPTIDE (PHOBIUS); SIGNAL_PEPTIDE_N_REGION (PHOBIUS); SignalP-noTM (SIGNALP_GRAM_NEGATIVE); SignalP-TM (SIGNALP_GRAM_POSITIVE); SignalP-noTM (SIGNALP_EUK); SSF54373 (SUPERFAMILY); IPR023753 (SUPERFAMILY)	F:GO:0016614; P:GO:0055114; F:GO:0050660; F:GO:0016491; P:GO:0010430	F:oxidoreductase activity, acting on CH-OH group of donors; P:oxidation-reduction process; F:flavin adenine dinucleotide binding; F:oxidoreductase activity; P:fatty acid omega-oxidation	NA	NA	NA	NA	NA	NA	NA	NA	NA	NA	NA	NA	NA	NA	NA	NA	NA	NA	NA	NA	NA	NA	NA	NA	NA	NA	NA	NA
isotig03328	isogroup00201	2	2020	Gene.6975::isotig03328::g.6975::m.6975	1788	596	isotig03328	AT1G72970	89.276	1781	176	6	73	1847	1	1772	0	2217	isotig03328	ThlaspiarvenseContig367	88.804	1831	190	9	54	1878	65	1886	0	2231	isotig03328	gi|567122351|ref|XM_006390545.1|	89.5	1715	171	1	157	1871	159	1864	0	2290	isotig03328	K15403	isotig03328	XP_006390607.1	90.017	601	57	1	55	1857	3	600	0	1038	hypothetical protein EUTSA_v10018308mg [Eutrema salsugineum]	isotig03328	hypothetical protein EUTSA_v10018308mg	2020	5	0	0.94	5	-	IPR023753 (G3DSA:3.50.50.GENE3D); IPR000172 (PFAM); IPR007867 (PFAM); IPR012132 (PIRSF); PTHR11552 (PANTHER); IPR031206 (PTHR11552:PANTHER); IPR000172 (PROSITE_PATTERNS); SIGNAL_PEPTIDE_N_REGION (PHOBIUS); NON_CYTOPLASMIC_DOMAIN (PHOBIUS); SIGNAL_PEPTIDE (PHOBIUS); SIGNAL_PEPTIDE_H_REGION (PHOBIUS); SIGNAL_PEPTIDE_C_REGION (PHOBIUS); SignalP-TM (SIGNALP_GRAM_POSITIVE); SignalP-noTM (SIGNALP_GRAM_NEGATIVE); SignalP-noTM (SIGNALP_EUK); IPR023753 (SUPERFAMILY); SSF54373 (SUPERFAMILY)	F:GO:0016491; P:GO:0055114; F:GO:0050660; F:GO:0016614; P:GO:0010430	F:oxidoreductase activity; P:oxidation-reduction process; F:flavin adenine dinucleotide binding; F:oxidoreductase activity, acting on CH-OH group of donors; P:fatty acid omega-oxidation	NA	NA	NA	NA	NA	NA	NA	NA	NA	NA	NA	NA	NA	NA	NA	NA	NA	NA	NA	NA	NA	NA	NA	NA	NA	NA	NA	NA
isotig03329	isogroup00202	7	2485	Gene.6976::isotig03329::g.6976::m.6976	1878	626	isotig03329	AT3G10160	89.114	1828	189	6	282	2107	1	1820	0	2265	isotig03329	Sp3g08440.b	90.033	1826	176	2	282	2107	1	1820	0	2359	isotig03329	gi|567201085|ref|XM_006407539.1|	89.8	1853	183	2	255	2107	161	2007	0	2490	isotig03329	K01930	isotig03329	XP_006407602.1	89.491	609	62	2	282	2108	1	607	0	1123	hypothetical protein EUTSA_v10020301mg [Eutrema salsugineum]	isotig03329	folylpolyglutamate synthase-like	2485	5	0	0.912	-	-	IPR013221 (G3DSA:3.40.1190.GENE3D); IPR004101 (G3DSA:3.90.190.GENE3D); IPR013221 (PFAM); IPR001645 (TIGRFAM); IPR001645 (PANTHER); PTHR11136:SF7 (PANTHER); IPR001645 (PANTHER); PTHR11136:SF7 (PANTHER); IPR001645 (PANTHER); IPR018109 (PROSITE_PATTERNS); IPR013221 (SUPERFAMILY); IPR004101 (SUPERFAMILY)	F:GO:0005524; P:GO:0009058; F:GO:0016874; P:GO:0009396; F:GO:0004326	F:ATP binding; P:biosynthetic process; F:ligase activity; P:folic acid-containing compound biosynthetic process; F:tetrahydrofolylpolyglutamate synthase activity	NA	NA	NA	NA	NA	NA	NA	NA	NA	NA	NA	NA	NA	NA	NA	NA	NA	NA	NA	NA	NA	NA	NA	NA	NA	NA	NA	NA
isotig03330	isogroup00202	7	2464	Gene.6977::isotig03330::g.6977::m.6977	1857	619	isotig03330	AT3G10160	87.965	1828	189	7	282	2086	1	1820	0	2128	isotig03330	Sp3g08440.b	88.883	1826	176	3	282	2086	1	1820	0	2222	isotig03330	gi|567201085|ref|XM_006407539.1|	88.67	1853	183	3	255	2086	161	2007	0	2410	isotig03330	NA	isotig03330	XP_006407602.1	88.342	609	62	3	282	2087	1	607	0	1101	hypothetical protein EUTSA_v10020301mg [Eutrema salsugineum]	isotig03330	folylpolyglutamate synthase-like	2464	5	0	0.902	-	-	IPR013221 (G3DSA:3.40.1190.GENE3D); IPR001645 (TIGRFAM); IPR004101 (G3DSA:3.90.190.GENE3D); IPR013221 (PFAM); IPR001645 (PANTHER); PTHR11136:SF7 (PANTHER); PTHR11136:SF7 (PANTHER); IPR001645 (PANTHER); IPR018109 (PROSITE_PATTERNS); IPR013221 (SUPERFAMILY); IPR004101 (SUPERFAMILY)	F:GO:0005524; P:GO:0009058; F:GO:0004326; P:GO:0009396; F:GO:0016874	F:ATP binding; P:biosynthetic process; F:tetrahydrofolylpolyglutamate synthase activity; P:folic acid-containing compound biosynthetic process; F:ligase activity	NA	NA	NA	NA	NA	NA	NA	NA	NA	NA	NA	NA	NA	NA	NA	NA	NA	NA	NA	NA	NA	NA	NA	NA	NA	NA	NA	NA
isotig03331	isogroup00202	7	2328	Gene.6978::isotig03331::g.6978::m.6978	1884	628	isotig03331	AT3G10160	89.29	1886	192	6	282	2165	1	1878	0	2355	isotig03331	Sp3g08440.b	90.18	1884	179	2	282	2165	1	1878	0	2449	isotig03331	gi|567201085|ref|XM_006407539.1|	89.12	2041	204	6	255	2289	161	2189	0	2650	isotig03331	K01930	isotig03331	XP_006407602.1	89.793	627	62	2	282	2162	1	625	0	1156	hypothetical protein EUTSA_v10020301mg [Eutrema salsugineum]	isotig03331	folylpolyglutamate synthase-like	2328	5	0	0.916	5	-	IPR001645 (TIGRFAM); IPR013221 (G3DSA:3.40.1190.GENE3D); IPR004101 (G3DSA:3.90.190.GENE3D); IPR013221 (PFAM); PTHR11136:SF7 (PANTHER); PTHR11136:SF7 (PANTHER); IPR001645 (PANTHER); IPR001645 (PANTHER); IPR018109 (PROSITE_PATTERNS); IPR004101 (SUPERFAMILY); IPR013221 (SUPERFAMILY)	F:GO:0004326; F:GO:0005524; P:GO:0009396; P:GO:0009058; F:GO:0016874	F:tetrahydrofolylpolyglutamate synthase activity; F:ATP binding; P:folic acid-containing compound biosynthetic process; P:biosynthetic process; F:ligase activity	NA	NA	NA	NA	NA	NA	NA	NA	NA	NA	NA	NA	NA	NA	NA	NA	NA	NA	NA	NA	NA	NA	NA	NA	NA	NA	NA	NA
isotig03332	isogroup00202	7	2307	Gene.6979::isotig03332::g.6979::m.6979	1863	621	isotig03332	AT3G10160	88.176	1886	192	7	282	2144	1	1878	0	2218	isotig03332	Sp3g08440.b	89.066	1884	179	3	282	2144	1	1878	0	2313	isotig03332	gi|567201085|ref|XM_006407539.1|	88.09	2041	204	7	255	2268	161	2189	0	2570	isotig03332	K01930	isotig03332	XP_006407602.1	88.676	627	62	3	282	2141	1	625	0	1133	hypothetical protein EUTSA_v10020301mg [Eutrema salsugineum]	isotig03332	folylpolyglutamate synthase-like	2307	5	0	0.904	5	-	IPR001645 (TIGRFAM); IPR004101 (G3DSA:3.90.190.GENE3D); IPR013221 (PFAM); IPR013221 (G3DSA:3.40.1190.GENE3D); IPR001645 (PANTHER); PTHR11136:SF7 (PANTHER); PTHR11136:SF7 (PANTHER); IPR001645 (PANTHER); IPR001645 (PANTHER); PTHR11136:SF7 (PANTHER); IPR018109 (PROSITE_PATTERNS); IPR004101 (SUPERFAMILY); IPR013221 (SUPERFAMILY)	P:GO:0009396; F:GO:0004326; F:GO:0005524; P:GO:0009058; F:GO:0016874	P:folic acid-containing compound biosynthetic process; F:tetrahydrofolylpolyglutamate synthase activity; F:ATP binding; P:biosynthetic process; F:ligase activity	NA	NA	NA	NA	NA	NA	NA	NA	NA	NA	NA	NA	NA	NA	NA	NA	NA	NA	NA	NA	NA	NA	NA	NA	NA	NA	NA	NA
isotig03333	isogroup00202	5	1562	Gene.6980::isotig03333::g.6980::m.6980	1281	427	isotig03333	AT3G10160	88.932	1283	135	5	282	1562	1	1278	0	1576	isotig03333	Araha.1295s0013.2	89.945	1283	122	4	282	1562	1	1278	0	1648	isotig03333	gi|567201085|ref|XM_006407539.1|	89.53	1308	134	1	255	1562	161	1465	0	1740	isotig03333	NA	isotig03333	XP_006407602.1	87.588	427	52	1	282	1562	1	426	0	768	hypothetical protein EUTSA_v10020301mg [Eutrema salsugineum]	isotig03333	folylpolyglutamate synthase-like	1562	5	0	0.906	-	-	IPR013221 (G3DSA:3.40.1190.GENE3D); IPR001645 (TIGRFAM); IPR013221 (PFAM); PTHR11136:SF7 (PANTHER); IPR001645 (PANTHER); IPR018109 (PROSITE_PATTERNS); IPR013221 (SUPERFAMILY)	P:GO:0009058; F:GO:0005524; P:GO:0009396; F:GO:0004326	P:biosynthetic process; F:ATP binding; P:folic acid-containing compound biosynthetic process; F:tetrahydrofolylpolyglutamate synthase activity	NA	NA	NA	NA	NA	NA	NA	NA	NA	NA	NA	NA	NA	NA	NA	NA	NA	NA	NA	NA	NA	NA	NA	NA	NA	NA	NA	NA
isotig03334	isogroup00202	5	1541	Gene.6981::isotig03334::g.6981::m.6981	1260	420	isotig03334	AT3G10160	87.295	1283	135	6	282	1541	1	1278	0	1441	isotig03334	Araha.1295s0013.2	88.309	1283	122	5	282	1541	1	1278	0	1513	isotig03334	gi|567201085|ref|XM_006407539.1|	87.92	1308	134	2	255	1541	161	1465	0	1660	isotig03334	NA	isotig03334	XP_006407602.1	85.948	427	52	2	282	1541	1	426	0	747	hypothetical protein EUTSA_v10020301mg [Eutrema salsugineum]	isotig03334	folylpolyglutamate synthase-like	1541	5	0	0.89	-	-	IPR001645 (TIGRFAM); IPR013221 (PFAM); IPR013221 (G3DSA:3.40.1190.GENE3D); PTHR11136:SF7 (PANTHER); IPR001645 (PANTHER); IPR018109 (PROSITE_PATTERNS); IPR013221 (SUPERFAMILY)	P:GO:0009396; F:GO:0004326; F:GO:0005524; P:GO:0009058	P:folic acid-containing compound biosynthetic process; F:tetrahydrofolylpolyglutamate synthase activity; F:ATP binding; P:biosynthetic process	NA	NA	NA	NA	NA	NA	NA	NA	NA	NA	NA	NA	NA	NA	NA	NA	NA	NA	NA	NA	NA	NA	NA	NA	NA	NA	NA	NA
isotig03335	isogroup00202	2	465	NA	NA	NA	NA	NA	NA	NA	NA	NA	NA	NA	NA	NA	NA	NA	NA	NA	NA	NA	NA	NA	NA	NA	NA	NA	NA	NA	NA	NA	NA	NA	NA	NA	NA	NA	NA	NA	NA	NA	isotig03335	NA	NA	NA	NA	NA	NA	NA	NA	NA	NA	NA	NA	NA	NA	isotig03335	NA	465	0	-	-	-	-	no IPS match	no IPS match	no IPS match	NA	NA	NA	NA	NA	NA	NA	NA	NA	NA	NA	NA	NA	NA	NA	NA	NA	NA	NA	NA	NA	NA	NA	NA	NA	NA	NA	NA
isotig03336	isogroup00203	3	1948	Gene.6982::isotig03336::g.6982::m.6982	1572	524	isotig03336	AT3G11700	86.17	1410	153	22	176	1567	1	1386	0	1485	isotig03336	ThlaspiarvenseContig3956	86.847	1589	176	20	1	1581	1916	353	0	1746	isotig03336	gi|567200424|ref|XM_006407358.1|	86.77	1549	166	8	58	1585	42	1572	0	1870	isotig03336	NA	isotig03336	XP_013586898.1	91.164	464	40	1	176	1567	1	463	0	723	PREDICTED: fasciclin-like arabinogalactan protein 18 [Brassica oleracea var. oleracea]	isotig03336	fasciclin-like arabinogalactan 18	1948	5	0	0.922	-	-	IPR000782 (SMART); IPR000782 (PFAM); IPR000782 (G3DSA:2.30.180.GENE3D); PTHR32499:SF3 (PANTHER); PTHR32499 (PANTHER); CYTOPLASMIC_DOMAIN (PHOBIUS); NON_CYTOPLASMIC_DOMAIN (PHOBIUS); TRANSMEMBRANE (PHOBIUS); IPR000782 (PROSITE_PROFILES); IPR000782 (PROSITE_PROFILES); IPR000782 (SUPERFAMILY); IPR000782 (SUPERFAMILY); TMhelix (TMHMM)	no GO terms	no GO terms	NA	NA	NA	NA	NA	NA	NA	NA	NA	NA	NA	NA	NA	NA	NA	NA	isotig03336	NONATHG001617.1	78.082	219	46	2	297	514	1151	934	1.9e-32	137
isotig03337	isogroup00203	4	1930	Gene.6985::isotig03337::g.6985::m.6985	1554	518	isotig03337	AT5G06390	86.043	1390	171	19	176	1555	1	1377	0	1471	isotig03337	Bostr.13129s0332.1	88.574	1269	140	4	291	1555	110	1377	0	1535	isotig03337	gi|42567692|ref|NM_120722.3|	82.33	1811	228	19	168	1930	81	1847	0	1770	isotig03337	NA	isotig03337	XP_006399111.1	87.5	464	49	4	176	1552	1	460	0	724	hypothetical protein EUTSA_v10013481mg [Eutrema salsugineum]	isotig03337	fasciclin-like arabinogalactan 17	1930	5	0	0.91	4	-	IPR000782 (SMART); IPR000782 (G3DSA:2.30.180.GENE3D); IPR000782 (PFAM); PTHR32499 (PANTHER); PTHR32499:SF3 (PANTHER); TRANSMEMBRANE (PHOBIUS); NON_CYTOPLASMIC_DOMAIN (PHOBIUS); CYTOPLASMIC_DOMAIN (PHOBIUS); IPR000782 (PROSITE_PROFILES); IPR000782 (PROSITE_PROFILES); IPR000782 (SUPERFAMILY); IPR000782 (SUPERFAMILY); TMhelix (TMHMM)	no GO terms	no GO terms	NA	NA	NA	NA	NA	NA	NA	NA	NA	NA	NA	NA	NA	NA	NA	NA	isotig03337	NONATHG001617.1	77.36	1144	232	20	297	1431	1151	26	0	652
isotig03338	isogroup00203	4	1903	Gene.6988::isotig03338::g.6988::m.6988	1554	518	isotig03338	AT3G11700	84.961	1403	170	24	176	1553	1	1387	0	1384	isotig03338	ThlaspiarvenseContig3956	83.883	1942	223	50	1	1893	1916	16	0	1770	isotig03338	gi|567200424|ref|XM_006407358.1|	86.2	1602	177	12	58	1629	42	1629	0	1880	isotig03338	NA	isotig03338	XP_006407421.1	88.841	466	43	4	176	1552	1	464	0	743	hypothetical protein EUTSA_v10020679mg [Eutrema salsugineum]	isotig03338	fasciclin-like arabinogalactan 18	1903	5	0	0.906	-	-	IPR000782 (SMART); IPR000782 (G3DSA:2.30.180.GENE3D); IPR000782 (PFAM); PTHR32499:SF3 (PANTHER); PTHR32499 (PANTHER); NON_CYTOPLASMIC_DOMAIN (PHOBIUS); CYTOPLASMIC_DOMAIN (PHOBIUS); TRANSMEMBRANE (PHOBIUS); IPR000782 (PROSITE_PROFILES); IPR000782 (PROSITE_PROFILES); IPR000782 (SUPERFAMILY); IPR000782 (SUPERFAMILY); TMhelix (TMHMM)	no GO terms	no GO terms	NA	NA	NA	NA	NA	NA	NA	NA	NA	NA	NA	NA	NA	NA	NA	NA	isotig03338	NONATHG001617.1	76.538	1138	245	16	297	1426	1151	28	1.53e-172	603
isotig03339	isogroup00203	4	1896	Gene.6990::isotig03339::g.6990::m.6990	1554	518	isotig03339	AT3G11700	85.196	1405	167	25	176	1555	1	1389	0	1404	isotig03339	Esa3g10010.a	88.071	1400	138	19	176	1553	1	1393	0	1633	isotig03339	gi|567200424|ref|XM_006407358.1|	85.91	1590	174	12	58	1617	42	1611	0	1850	isotig03339	NA	isotig03339	XP_006407421.1	89.485	466	40	4	176	1552	1	464	0	726	hypothetical protein EUTSA_v10020679mg [Eutrema salsugineum]	isotig03339	fasciclin-like arabinogalactan 18	1896	5	0	0.912	-	-	IPR000782 (SMART); IPR000782 (PFAM); IPR000782 (G3DSA:2.30.180.GENE3D); PTHR32499:SF3 (PANTHER); PTHR32499 (PANTHER); CYTOPLASMIC_DOMAIN (PHOBIUS); TRANSMEMBRANE (PHOBIUS); NON_CYTOPLASMIC_DOMAIN (PHOBIUS); IPR000782 (PROSITE_PROFILES); IPR000782 (PROSITE_PROFILES); IPR000782 (SUPERFAMILY); IPR000782 (SUPERFAMILY); TMhelix (TMHMM)	no GO terms	no GO terms	NA	NA	NA	NA	NA	NA	NA	NA	NA	NA	NA	NA	NA	NA	NA	NA	isotig03339	NONATHG001617.1	76.45	1138	246	16	297	1426	1151	28	7.07e-171	597
isotig03340	isogroup00203	4	1729	Gene.6992::isotig03340::g.6992::m.6992	1380	460	isotig03340	AT2G35860	82.993	1223	192	11	38	1252	1	1215	0	1092	isotig03340	ThlaspiarvenseContig8113	85.012	1261	174	12	1	1251	101	1356	0	1267	isotig03340	gi|567212961|ref|XM_006410693.1|	82.66	1315	216	5	30	1334	108	1420	0	1330	isotig03340	NA	isotig03340	XP_009133050.1	88.276	435	48	2	50	1345	5	439	0	667	PREDICTED: fasciclin-like arabinogalactan protein 16 [Brassica rapa]	isotig03340	fasciclin-like arabinogalactan 16	1729	5	0	0.93	-	-	IPR000782 (SMART); IPR000782 (G3DSA:2.30.180.GENE3D); IPR000782 (PFAM); PTHR32499 (PANTHER); PTHR32499:SF3 (PANTHER); SIGNAL_PEPTIDE (PHOBIUS); SIGNAL_PEPTIDE_C_REGION (PHOBIUS); NON_CYTOPLASMIC_DOMAIN (PHOBIUS); SIGNAL_PEPTIDE_N_REGION (PHOBIUS); SIGNAL_PEPTIDE_H_REGION (PHOBIUS); IPR000782 (PROSITE_PROFILES); IPR000782 (PROSITE_PROFILES); SignalP-noTM (SIGNALP_EUK); IPR000782 (SUPERFAMILY); IPR000782 (SUPERFAMILY)	no GO terms	no GO terms	NA	NA	NA	NA	NA	NA	NA	NA	NA	NA	NA	NA	NA	NA	NA	NA	isotig03340	NONATHG001617.1	83.002	1259	196	13	2	1252	1276	28	0	1123
isotig03341	isogroup00203	4	1722	Gene.6994::isotig03341::g.6994::m.6994	1380	460	isotig03341	AT2G35860	82.911	1223	193	11	38	1252	1	1215	0	1086	isotig03341	ThlaspiarvenseContig8113	84.933	1261	175	12	1	1251	101	1356	0	1262	isotig03341	gi|567212961|ref|XM_006410693.1|	82.59	1315	217	5	30	1334	108	1420	0	1330	isotig03341	NA	isotig03341	XP_009133050.1	88.303	436	48	2	50	1348	5	440	0	660	PREDICTED: fasciclin-like arabinogalactan protein 16 [Brassica rapa]	isotig03341	fasciclin-like arabinogalactan 16	1722	5	0	0.932	-	-	IPR000782 (SMART); IPR000782 (PFAM); IPR000782 (G3DSA:2.30.180.GENE3D); PTHR32499 (PANTHER); PTHR32499:SF3 (PANTHER); SIGNAL_PEPTIDE (PHOBIUS); NON_CYTOPLASMIC_DOMAIN (PHOBIUS); SIGNAL_PEPTIDE_C_REGION (PHOBIUS); SIGNAL_PEPTIDE_H_REGION (PHOBIUS); SIGNAL_PEPTIDE_N_REGION (PHOBIUS); IPR000782 (PROSITE_PROFILES); IPR000782 (PROSITE_PROFILES); SignalP-noTM (SIGNALP_EUK); IPR000782 (SUPERFAMILY); IPR000782 (SUPERFAMILY)	no GO terms	no GO terms	NA	NA	NA	NA	NA	NA	NA	NA	NA	NA	NA	NA	NA	NA	NA	NA	isotig03341	NONATHG001617.1	82.923	1259	197	13	2	1252	1276	28	0	1118
isotig03342	isogroup00203	2	1662	Gene.6996::isotig03342::g.6996::m.6996	1377	459	isotig03342	AT2G35860	86.573	1348	164	10	38	1378	1	1338	0	1471	isotig03342	ThlaspiarvenseContig8113	86.918	1674	180	28	1	1662	101	1747	0	1842	isotig03342	gi|685284304|ref|XM_009134802.1|	84.37	1644	212	12	30	1662	105	1714	0	1780	isotig03342	NA	isotig03342	XP_006294220.1	94.144	444	21	4	50	1375	5	445	0	702	hypothetical protein CARUB_v10023217mg [Capsella rubella]	isotig03342	fasciclin-like arabinogalactan 16	1662	5	0	0.962	-	-	IPR000782 (SMART); IPR000782 (G3DSA:2.30.180.GENE3D); IPR000782 (PFAM); PTHR32499:SF3 (PANTHER); PTHR32499 (PANTHER); SIGNAL_PEPTIDE_H_REGION (PHOBIUS); NON_CYTOPLASMIC_DOMAIN (PHOBIUS); SIGNAL_PEPTIDE_C_REGION (PHOBIUS); SIGNAL_PEPTIDE_N_REGION (PHOBIUS); SIGNAL_PEPTIDE (PHOBIUS); IPR000782 (PROSITE_PROFILES); IPR000782 (PROSITE_PROFILES); SignalP-noTM (SIGNALP_EUK); IPR000782 (SUPERFAMILY); IPR000782 (SUPERFAMILY)	no GO terms	no GO terms	NA	NA	NA	NA	NA	NA	NA	NA	NA	NA	NA	NA	NA	NA	NA	NA	isotig03342	NONATHG001617.1	86.48	1287	155	12	2	1281	1276	2	0	1395
isotig03343	isogroup00204	4	2164	Gene.7000::isotig03343::g.7000::m.7000	375	125	isotig03343	AT1G54320	88.804	1045	117	0	232	1276	6	1050	0	1282	isotig03343	Sp1g41860	89.484	1046	108	2	232	1276	6	1050	0	1321	isotig03343	gi|297853367|ref|XM_002894519.1|	89.36	1053	112	0	232	1284	28	1080	0	1400	isotig03343	NA	isotig03343	XP_006392556.1	94.817	328	17	0	290	1273	22	349	0	654	hypothetical protein EUTSA_v10011617mg [Eutrema salsugineum]	isotig03343	ALA-interacting subunit 3	2164	5	0	0.958	-	-	no IPS match	no IPS match	no IPS match	NA	NA	NA	NA	isotig03343	arabidopsis_CNT0040980	97.015	67	2	0	314	380	158	224	6.18e-24	113	isotig03343	NONATHG002488.1	97.015	67	2	0	314	380	140	206	3.57e-25	113
isotig03344	isogroup00204	3	2131	Gene.7002::isotig03344::g.7002::m.7002	1050	350	isotig03344	AT1G54320	91.429	1050	90	0	194	1243	1	1050	0	1441	isotig03344	ThlaspiarvenseContig5528	88.835	1227	121	11	45	1270	2806	1595	0	1493	isotig03344	gi|567130936|ref|XM_006392494.1|	89.8	1147	109	3	105	1251	77	1215	0	1540	isotig03344	NA	isotig03344	XP_006392556.1	96.341	328	12	0	257	1240	22	349	0	663	hypothetical protein EUTSA_v10011617mg [Eutrema salsugineum]	isotig03344	ALA-interacting subunit 3	2131	5	0	0.962	9	-	PTHR34938 (PANTHER); PTHR34938:SF1 (PANTHER); TRANSMEMBRANE (PHOBIUS); NON_CYTOPLASMIC_DOMAIN (PHOBIUS); CYTOPLASMIC_DOMAIN (PHOBIUS); TMhelix (TMHMM)	no GO terms	no GO terms	NA	NA	NA	NA	NA	NA	NA	NA	NA	NA	NA	NA	NA	NA	NA	NA	NA	NA	NA	NA	NA	NA	NA	NA	NA	NA	NA	NA
isotig03345	isogroup00204	3	1878	Gene.7006::isotig03345::g.7006::m.7006	531	177	isotig03345	AT2G20230	85.366	820	104	12	803	1617	5	813	0	835	isotig03345	ala|ala|16042719	86.463	820	95	12	803	1617	5	813	0	885	isotig03345	gi|297836219|ref|XM_002885946.1|	81.89	1066	127	18	803	1837	191	1221	0	1020	isotig03345	NA	isotig03345	XP_013598283.1	82.31	277	32	3	802	1614	2	267	1.9e-103	323	PREDICTED: tetraspanin-18 [Brassica oleracea var. oleracea]	isotig03345	tetraspanin family	1878	5	5e-102	0.872	-	-	Coil (COILS); PR00019 (PRINTS); IPR003591 (SMART); IPR032675 (G3DSA:3.80.10.GENE3D); IPR001611 (PFAM); PTHR27004:SF23 (PANTHER); PTHR27004 (PANTHER); IPR001611 (PROSITE_PROFILES); IPR001611 (PROSITE_PROFILES); IPR001611 (PROSITE_PROFILES); IPR032675 (SUPERFAMILY)	F:GO:0005515	F:protein binding	NA	NA	NA	NA	NA	NA	NA	NA	NA	NA	NA	NA	NA	NA	NA	NA	NA	NA	NA	NA	NA	NA	NA	NA	NA	NA	NA	NA
isotig03346	isogroup00204	4	1490	Gene.7008::isotig03346::g.7008::m.7008	375	350	isotig03346	AT3G12740	88.432	1046	121	0	231	1276	8	1053	0	1262	isotig03346	Sp3g10900	90.9	1044	93	2	227	1269	1	1043	0	1400	isotig03346	gi|567200001|ref|XM_006407236.1|	87.17	1263	137	9	176	1432	104	1347	0	1530	isotig03346	NA	isotig03346	XP_019577514.1	91.463	328	28	0	290	1273	22	349	0	629	PREDICTED: ALA-interacting subunit 1 [Rhinolophus sinicus]	isotig03346	ALA-interacting subunit 1	1490	5	0	0.942	8	-	IPR005045 (PFAM); IPR005045 (PIRSF); IPR005045 (PANTHER); PTHR10926:SF30 (PANTHER); TRANSMEMBRANE (PHOBIUS); NON_CYTOPLASMIC_DOMAIN (PHOBIUS); NON_CYTOPLASMIC_DOMAIN (PHOBIUS); CYTOPLASMIC_DOMAIN (PHOBIUS); TRANSMEMBRANE (PHOBIUS); TMhelix (TMHMM); TMhelix (TMHMM)	C:GO:0016020	C:membrane	NA	NA	NA	NA	isotig03346	arabidopsis_CNT0040980	97.015	67	2	0	314	380	158	224	4.23e-24	113	isotig03346	NONATHG002488.1	97.015	67	2	0	314	380	140	206	2.45e-25	113
isotig03347	isogroup00204	3	1457	Gene.7010::isotig03347::g.7010::m.7010	1050	350	isotig03347	AT3G12740	88.038	1045	125	0	199	1243	9	1053	0	1238	isotig03347	Sp3g10900	89.368	1044	109	2	194	1236	1	1043	0	1312	isotig03347	gi|567200001|ref|XM_006407236.1|	86.4	1221	145	7	185	1399	142	1347	0	1440	isotig03347	NA	isotig03347	NP_566435.1	91.463	328	28	0	257	1240	23	350	0	625	ALA-interacting subunit 1 [Arabidopsis thaliana]	isotig03347	ALA-interacting subunit 1	1457	5	0	0.94	-	-	IPR005045 (PFAM); IPR005045 (PIRSF); IPR005045 (PANTHER); PTHR10926:SF30 (PANTHER); NON_CYTOPLASMIC_DOMAIN (PHOBIUS); TRANSMEMBRANE (PHOBIUS); CYTOPLASMIC_DOMAIN (PHOBIUS); TRANSMEMBRANE (PHOBIUS); NON_CYTOPLASMIC_DOMAIN (PHOBIUS); TMhelix (TMHMM); TMhelix (TMHMM)	C:GO:0016020	C:membrane	NA	NA	NA	NA	NA	NA	NA	NA	NA	NA	NA	NA	NA	NA	NA	NA	NA	NA	NA	NA	NA	NA	NA	NA	NA	NA	NA	NA
isotig03348	isogroup00204	3	1236	Gene.7012::isotig03348::g.7012::m.7012	819	273	isotig03348	AT2G20230	85.316	824	105	12	157	975	1	813	0	837	isotig03348	ala|ala|16042719	86.408	824	96	12	157	975	1	813	0	887	isotig03348	gi|297836219|ref|XM_002885946.1|	81.8	1077	130	18	150	1195	180	1221	0	1030	isotig03348	NA	isotig03348	XP_013598283.1	82.374	278	32	3	157	972	1	267	6.37e-107	324	PREDICTED: tetraspanin-18 [Brassica oleracea var. oleracea]	isotig03348	tetraspanin family	1236	5	2.1e-105	0.872	6	-	CYTOPLASMIC_DOMAIN (PHOBIUS); TRANSMEMBRANE (PHOBIUS); NON_CYTOPLASMIC_DOMAIN (PHOBIUS); TMhelix (TMHMM)	no GO terms	no GO terms	NA	NA	NA	NA	NA	NA	NA	NA	NA	NA	NA	NA	NA	NA	NA	NA	NA	NA	NA	NA	NA	NA	NA	NA	NA	NA	NA	NA
isotig03349	isogroup00204	2	905	Gene.7013::isotig03349::g.7013::m.7013	630	210	NA	NA	NA	NA	NA	NA	NA	NA	NA	NA	NA	NA	isotig03349	AA_scaffold2535_20	83.038	395	67	0	230	624	3988	4382	4.65e-97	359	isotig03349	gi|145338033|ref|NM_111146.3|	95.06	81	4	0	154	234	252	332	2e-26	129	isotig03349	NA	isotig03349	XP_017225210.1	48.947	190	94	1	218	778	620	809	1.1e-33	140	PREDICTED: LRR receptor-like serine/threonine-protein kinase GSO1 [Daucus carota subsp. sativus]	isotig03349	LRR receptor-like serine threonine- kinase FLS2 isoform X2	905	5	6.7e-30	0.652	-	-	PR00019 (PRINTS); IPR003591 (SMART); IPR032675 (G3DSA:3.80.10.GENE3D); IPR001611 (PFAM); PTHR27004:SF23 (PANTHER); PTHR27004 (PANTHER); TRANSMEMBRANE (PHOBIUS); NON_CYTOPLASMIC_DOMAIN (PHOBIUS); CYTOPLASMIC_DOMAIN (PHOBIUS); IPR001611 (PROSITE_PROFILES); IPR001611 (PROSITE_PROFILES); IPR001611 (PROSITE_PROFILES); IPR032675 (SUPERFAMILY); TMhelix (TMHMM)	F:GO:0005515	F:protein binding	NA	NA	NA	NA	NA	NA	NA	NA	NA	NA	NA	NA	NA	NA	NA	NA	NA	NA	NA	NA	NA	NA	NA	NA	NA	NA	NA	NA
isotig03350	isogroup00205	5	2271	Gene.7018::isotig03350::g.7018::m.7018	303	581	isotig03350	AT5G14120	88.222	1732	204	0	214	1945	5	1736	0	2069	isotig03350	Esa6g32750	89.948	1741	172	2	207	1947	1	1738	0	2242	isotig03350	gi|567173728|ref|XM_006399858.1|	88.33	1860	192	7	88	1947	28	1862	0	2370	isotig03350	NA	isotig03350	XP_002871602.1	91.176	578	51	0	213	1946	2	579	0	964	nodulin family protein [Arabidopsis lyrata subsp. lyrata]	isotig03350	nodulin family	2271	5	0	0.964	-	-	IPR010658 (PFAM); G3DSA:1.20.1250.20 (GENE3D); PTHR21576 (PANTHER); PTHR21576:SF44 (PANTHER); CYTOPLASMIC_DOMAIN (PHOBIUS); TRANSMEMBRANE (PHOBIUS); TRANSMEMBRANE (PHOBIUS); NON_CYTOPLASMIC_DOMAIN (PHOBIUS); TRANSMEMBRANE (PHOBIUS); NON_CYTOPLASMIC_DOMAIN (PHOBIUS); TRANSMEMBRANE (PHOBIUS); NON_CYTOPLASMIC_DOMAIN (PHOBIUS); TRANSMEMBRANE (PHOBIUS); TRANSMEMBRANE (PHOBIUS); CYTOPLASMIC_DOMAIN (PHOBIUS); TRANSMEMBRANE (PHOBIUS); TRANSMEMBRANE (PHOBIUS); NON_CYTOPLASMIC_DOMAIN (PHOBIUS); NON_CYTOPLASMIC_DOMAIN (PHOBIUS); TRANSMEMBRANE (PHOBIUS); TRANSMEMBRANE (PHOBIUS); TRANSMEMBRANE (PHOBIUS); CYTOPLASMIC_DOMAIN (PHOBIUS); CYTOPLASMIC_DOMAIN (PHOBIUS); NON_CYTOPLASMIC_DOMAIN (PHOBIUS); TRANSMEMBRANE (PHOBIUS); NON_CYTOPLASMIC_DOMAIN (PHOBIUS); CYTOPLASMIC_DOMAIN (PHOBIUS); CYTOPLASMIC_DOMAIN (PHOBIUS); CYTOPLASMIC_DOMAIN (PHOBIUS); TRANSMEMBRANE (PHOBIUS); PS51257 (PROSITE_PROFILES); IPR020846 (SUPERFAMILY); IPR020846 (SUPERFAMILY); TMhelix (TMHMM); TMhelix (TMHMM); TMhelix (TMHMM); TMhelix (TMHMM); TMhelix (TMHMM); TMhelix (TMHMM); TMhelix (TMHMM); TMhelix (TMHMM); TMhelix (TMHMM); TMhelix (TMHMM); TMhelix (TMHMM); TMhelix (TMHMM)	no GO terms	no GO terms	NA	NA	NA	NA	NA	NA	NA	NA	NA	NA	NA	NA	NA	NA	NA	NA	NA	NA	NA	NA	NA	NA	NA	NA	NA	NA	NA	NA
isotig03351	isogroup00205	4	2169	Gene.7019::isotig03351::g.7019::m.7019	1743	101	isotig03351	AT5G14120	88.005	1734	208	0	214	1947	5	1738	0	2050	isotig03351	Esa6g32750	90.167	1739	168	2	207	1945	1	1736	0	2261	isotig03351	gi|567173728|ref|XM_006399858.1|	88.54	1858	188	7	88	1945	28	1860	0	2380	isotig03351	NA	isotig03351	XP_006399921.1	93.253	578	39	0	213	1946	2	579	0	964	hypothetical protein EUTSA_v10013083mg [Eutrema salsugineum]	isotig03351	nodulin family	2169	5	0	0.956	7	-	IPR010658 (PFAM); G3DSA:1.20.1250.20 (GENE3D); PTHR21576:SF44 (PANTHER); PTHR21576 (PANTHER); TRANSMEMBRANE (PHOBIUS); CYTOPLASMIC_DOMAIN (PHOBIUS); TRANSMEMBRANE (PHOBIUS); TRANSMEMBRANE (PHOBIUS); CYTOPLASMIC_DOMAIN (PHOBIUS); NON_CYTOPLASMIC_DOMAIN (PHOBIUS); CYTOPLASMIC_DOMAIN (PHOBIUS); TRANSMEMBRANE (PHOBIUS); NON_CYTOPLASMIC_DOMAIN (PHOBIUS); CYTOPLASMIC_DOMAIN (PHOBIUS); TRANSMEMBRANE (PHOBIUS); TRANSMEMBRANE (PHOBIUS); TRANSMEMBRANE (PHOBIUS); NON_CYTOPLASMIC_DOMAIN (PHOBIUS); CYTOPLASMIC_DOMAIN (PHOBIUS); CYTOPLASMIC_DOMAIN (PHOBIUS); TRANSMEMBRANE (PHOBIUS); TRANSMEMBRANE (PHOBIUS); TRANSMEMBRANE (PHOBIUS); NON_CYTOPLASMIC_DOMAIN (PHOBIUS); CYTOPLASMIC_DOMAIN (PHOBIUS); NON_CYTOPLASMIC_DOMAIN (PHOBIUS); TRANSMEMBRANE (PHOBIUS); NON_CYTOPLASMIC_DOMAIN (PHOBIUS); TRANSMEMBRANE (PHOBIUS); NON_CYTOPLASMIC_DOMAIN (PHOBIUS); TRANSMEMBRANE (PHOBIUS); PS51257 (PROSITE_PROFILES); IPR020846 (SUPERFAMILY); IPR020846 (SUPERFAMILY); TMhelix (TMHMM); TMhelix (TMHMM); TMhelix (TMHMM); TMhelix (TMHMM); TMhelix (TMHMM); TMhelix (TMHMM); TMhelix (TMHMM); TMhelix (TMHMM); TMhelix (TMHMM); TMhelix (TMHMM); TMhelix (TMHMM); TMhelix (TMHMM)	no GO terms	no GO terms	NA	NA	NA	NA	NA	NA	NA	NA	NA	NA	NA	NA	NA	NA	NA	NA	NA	NA	NA	NA	NA	NA	NA	NA	NA	NA	NA	NA
isotig03352	isogroup00205	4	1443	Gene.7022::isotig03352::g.7022::m.7022	579	193	isotig03352	AT5G14120	88.899	1117	123	1	1	1117	621	1736	0	1375	isotig03352	Bostr.2902s0149.1	89.526	1117	116	1	1	1117	621	1736	0	1413	isotig03352	gi|567173731|ref|XM_006399859.1|	89.3	1131	120	1	1	1131	518	1647	0	1490	isotig03352	NA	isotig03352	XP_006399922.1	93.443	244	16	0	387	1118	223	466	8.44e-142	423	hypothetical protein EUTSA_v10013083mg [Eutrema salsugineum]	isotig03352	nodulin family	1443	5	3.5e-140	0.968	-	-	G3DSA:1.20.1250.20 (GENE3D); PTHR21576:SF44 (PANTHER); PTHR21576 (PANTHER); TRANSMEMBRANE (PHOBIUS); TRANSMEMBRANE (PHOBIUS); CYTOPLASMIC_DOMAIN (PHOBIUS); NON_CYTOPLASMIC_DOMAIN (PHOBIUS); TRANSMEMBRANE (PHOBIUS); CYTOPLASMIC_DOMAIN (PHOBIUS); TRANSMEMBRANE (PHOBIUS); CYTOPLASMIC_DOMAIN (PHOBIUS); TRANSMEMBRANE (PHOBIUS); NON_CYTOPLASMIC_DOMAIN (PHOBIUS); NON_CYTOPLASMIC_DOMAIN (PHOBIUS); IPR020846 (SUPERFAMILY); TMhelix (TMHMM); TMhelix (TMHMM); TMhelix (TMHMM); TMhelix (TMHMM); TMhelix (TMHMM)	no GO terms	no GO terms	NA	NA	NA	NA	NA	NA	NA	NA	NA	NA	NA	NA	NA	NA	NA	NA	NA	NA	NA	NA	NA	NA	NA	NA	NA	NA	NA	NA
isotig03353	isogroup00205	3	1341	Gene.7027::isotig03353::g.7027::m.7027	528	193	isotig03353	AT5G14120	88.561	1119	127	1	1	1119	621	1738	0	1356	isotig03353	Esa6g32750	89.794	1117	113	1	1	1117	621	1736	0	1430	isotig03353	gi|567173731|ref|XM_006399859.1|	89.53	1137	118	1	1	1137	518	1653	0	1510	isotig03353	NA	isotig03353	XP_006399922.1	94.262	244	14	0	387	1118	223	466	2.37e-143	426	hypothetical protein EUTSA_v10013083mg [Eutrema salsugineum]	isotig03353	nodulin family	1341	5	1e-141	0.956	7	-	G3DSA:1.20.1250.20 (GENE3D); PTHR21576:SF44 (PANTHER); PTHR21576 (PANTHER); TRANSMEMBRANE (PHOBIUS); TRANSMEMBRANE (PHOBIUS); CYTOPLASMIC_DOMAIN (PHOBIUS); NON_CYTOPLASMIC_DOMAIN (PHOBIUS); CYTOPLASMIC_DOMAIN (PHOBIUS); TRANSMEMBRANE (PHOBIUS); NON_CYTOPLASMIC_DOMAIN (PHOBIUS); CYTOPLASMIC_DOMAIN (PHOBIUS); TRANSMEMBRANE (PHOBIUS); TRANSMEMBRANE (PHOBIUS); NON_CYTOPLASMIC_DOMAIN (PHOBIUS); IPR020846 (SUPERFAMILY); TMhelix (TMHMM); TMhelix (TMHMM); TMhelix (TMHMM); TMhelix (TMHMM); TMhelix (TMHMM)	no GO terms	no GO terms	NA	NA	NA	NA	NA	NA	NA	NA	NA	NA	NA	NA	NA	NA	NA	NA	NA	NA	NA	NA	NA	NA	NA	NA	NA	NA	NA	NA
isotig03354	isogroup00205	4	1162	NA	NA	NA	isotig03354	AT1G49850	84.646	508	60	5	363	870	264	753	8.33e-138	490	isotig03354	ala|ala|16055250	86.417	508	54	3	363	870	225	717	5.56e-152	542	isotig03354	gi|297837410|ref|XM_002886541.1|	83.33	576	62	3	338	894	188	748	5e-175	623	isotig03354	NA	isotig03354	XP_002894222.1	69.611	283	47	5	31	867	1	248	6.28e-76	244	ring-H2 finger protein RHY1a [Arabidopsis lyrata subsp. lyrata]	isotig03354	ring-H2 finger RHY1a	1162	5	1.3e-74	0.734	-	-	CYTOPLASMIC_DOMAIN (PHOBIUS); TRANSMEMBRANE (PHOBIUS); NON_CYTOPLASMIC_DOMAIN (PHOBIUS)	no GO terms	no GO terms	isotig03354	C2H2	transcription factor	IPR001841,IPR013083,IPR018957	isotig03354	arabidopsis_CNT0045045	90.278	288	28	0	583	870	904	1191	1.06e-103	377	NA	NA	NA	NA	NA	NA	NA	NA	NA	NA	NA	NA
isotig03355	isogroup00205	3	1075	Gene.7029::isotig03355::g.7029::m.7029	783	261	isotig03355	AT1G49850	83.14	777	83	15	31	783	1	753	0	665	isotig03355	ala|ala|16052344	83.984	768	87	11	31	783	1	747	0	704	isotig03355	gi|297852681|ref|XM_002894176.1|	84.07	615	68	3	184	783	170	769	0	681	isotig03355	NA	isotig03355	XP_002894222.1	73.725	255	55	4	31	780	1	248	1.19e-79	252	ring-H2 finger protein RHY1a [Arabidopsis lyrata subsp. lyrata]	isotig03355	ring-H2 finger RHY1a	1075	5	2.7e-78	0.808	2	-	IPR001841 (SMART); IPR001841 (PFAM); IPR013083 (G3DSA:3.30.40.GENE3D); PTHR14155 (PANTHER); PTHR14155:SF182 (PANTHER); IPR001841 (PROSITE_PROFILES); SSF57850 (SUPERFAMILY)	F:GO:0008270; F:GO:0005515	F:zinc ion binding; F:protein binding	isotig03355	C2H2	transcription factor	IPR001841,IPR013083,IPR018957	isotig03355	arabidopsis_CNT0045045	90.278	288	28	0	496	783	904	1191	9.74e-104	377	NA	NA	NA	NA	NA	NA	NA	NA	NA	NA	NA	NA
isotig03356	isogroup00205	2	852	Gene.7031::isotig03356::g.7031::m.7031	303	215	isotig03356	AT5G14120	88.889	639	71	0	214	852	5	643	0	787	isotig03356	ThlaspiarvenseContig286	90.673	654	58	2	199	852	3382	2732	0	867	isotig03356	gi|567173728|ref|XM_006399858.1|	86.41	765	79	7	88	852	28	767	0	902	isotig03356	NA	isotig03356	XP_013667856.1	92.958	213	15	0	213	851	2	214	4.75e-131	387	PREDICTED: protein NUCLEAR FUSION DEFECTIVE 4-like [Brassica napus]	isotig03356	NUCLEAR FUSION DEFECTIVE 4-like	852	5	2e-129	0.976	-	-	G3DSA:1.20.1250.20 (GENE3D); IPR010658 (PFAM); PTHR21576:SF44 (PANTHER); PTHR21576 (PANTHER); NON_CYTOPLASMIC_DOMAIN (PHOBIUS); TRANSMEMBRANE (PHOBIUS); TRANSMEMBRANE (PHOBIUS); TRANSMEMBRANE (PHOBIUS); CYTOPLASMIC_DOMAIN (PHOBIUS); CYTOPLASMIC_DOMAIN (PHOBIUS); NON_CYTOPLASMIC_DOMAIN (PHOBIUS); NON_CYTOPLASMIC_DOMAIN (PHOBIUS); CYTOPLASMIC_DOMAIN (PHOBIUS); TRANSMEMBRANE (PHOBIUS); TRANSMEMBRANE (PHOBIUS); PS51257 (PROSITE_PROFILES); IPR020846 (SUPERFAMILY); TMhelix (TMHMM); TMhelix (TMHMM); TMhelix (TMHMM); TMhelix (TMHMM); TMhelix (TMHMM)	no GO terms	no GO terms	NA	NA	NA	NA	NA	NA	NA	NA	NA	NA	NA	NA	NA	NA	NA	NA	NA	NA	NA	NA	NA	NA	NA	NA	NA	NA	NA	NA
isotig03357	isogroup00206	6	1521	Gene.7033::isotig03357::g.7033::m.7033	348	116	NA	NA	NA	NA	NA	NA	NA	NA	NA	NA	NA	NA	NA	NA	NA	NA	NA	NA	NA	NA	NA	NA	NA	NA	NA	NA	NA	NA	NA	NA	NA	NA	NA	NA	NA	NA	isotig03357	NA	NA	NA	NA	NA	NA	NA	NA	NA	NA	NA	NA	NA	NA	isotig03357	NA	1521	0	-	-	-	-	no IPS match	no IPS match	no IPS match	NA	NA	NA	NA	NA	NA	NA	NA	NA	NA	NA	NA	NA	NA	NA	NA	NA	NA	NA	NA	NA	NA	NA	NA	NA	NA	NA	NA
isotig03358	isogroup00206	6	1521	Gene.7036::isotig03358::g.7036::m.7036	348	116	NA	NA	NA	NA	NA	NA	NA	NA	NA	NA	NA	NA	NA	NA	NA	NA	NA	NA	NA	NA	NA	NA	NA	NA	NA	NA	NA	NA	NA	NA	NA	NA	NA	NA	NA	NA	isotig03358	NA	NA	NA	NA	NA	NA	NA	NA	NA	NA	NA	NA	NA	NA	isotig03358	NA	1521	0	-	-	-	-	no IPS match	no IPS match	no IPS match	NA	NA	NA	NA	NA	NA	NA	NA	NA	NA	NA	NA	NA	NA	NA	NA	NA	NA	NA	NA	NA	NA	NA	NA	NA	NA	NA	NA
isotig03359	isogroup00206	6	1522	Gene.7039::isotig03359::g.7039::m.7039	318	185	NA	NA	NA	NA	NA	NA	NA	NA	NA	NA	NA	NA	NA	NA	NA	NA	NA	NA	NA	NA	NA	NA	NA	NA	NA	NA	NA	NA	NA	NA	NA	NA	NA	NA	NA	NA	isotig03359	NA	NA	NA	NA	NA	NA	NA	NA	NA	NA	NA	NA	NA	NA	isotig03359	NA	1522	0	-	-	-	-	no IPS match	no IPS match	no IPS match	NA	NA	NA	NA	NA	NA	NA	NA	NA	NA	NA	NA	NA	NA	NA	NA	NA	NA	NA	NA	NA	NA	NA	NA	NA	NA	NA	NA
isotig03360	isogroup00206	6	1522	Gene.7041::isotig03360::g.7041::m.7041	522	102	NA	NA	NA	NA	NA	NA	NA	NA	NA	NA	NA	NA	NA	NA	NA	NA	NA	NA	NA	NA	NA	NA	NA	NA	NA	NA	NA	NA	NA	NA	NA	NA	NA	NA	NA	NA	isotig03360	NA	NA	NA	NA	NA	NA	NA	NA	NA	NA	NA	NA	NA	NA	isotig03360	NA	1522	0	-	-	-	-	no IPS match	no IPS match	no IPS match	NA	NA	NA	NA	NA	NA	NA	NA	NA	NA	NA	NA	NA	NA	NA	NA	NA	NA	NA	NA	NA	NA	NA	NA	NA	NA	NA	NA
isotig03361	isogroup00206	4	970	Gene.7044::isotig03361::g.7044::m.7044	726	242	NA	NA	NA	NA	NA	NA	NA	NA	NA	NA	NA	NA	NA	NA	NA	NA	NA	NA	NA	NA	NA	NA	NA	NA	NA	NA	NA	NA	NA	NA	NA	NA	NA	NA	NA	NA	isotig03361	NA	NA	NA	NA	NA	NA	NA	NA	NA	NA	NA	NA	NA	NA	isotig03361	NA	970	0	-	-	-	-	no IPS match	no IPS match	no IPS match	NA	NA	NA	NA	NA	NA	NA	NA	NA	NA	NA	NA	NA	NA	NA	NA	NA	NA	NA	NA	NA	NA	NA	NA	NA	NA	NA	NA
isotig03362	isogroup00206	3	871	Gene.7046::isotig03362::g.7046::m.7046	306	102	NA	NA	NA	NA	NA	NA	NA	NA	NA	NA	NA	NA	NA	NA	NA	NA	NA	NA	NA	NA	NA	NA	NA	NA	NA	NA	NA	NA	NA	NA	NA	NA	NA	NA	NA	NA	isotig03362	NA	NA	NA	NA	NA	NA	NA	NA	NA	NA	NA	NA	NA	NA	isotig03362	NA	871	0	-	-	-	-	no IPS match	no IPS match	no IPS match	NA	NA	NA	NA	NA	NA	NA	NA	NA	NA	NA	NA	NA	NA	NA	NA	NA	NA	NA	NA	NA	NA	NA	NA	NA	NA	NA	NA
isotig03363	isogroup00206	2	610	Gene.7047::isotig03363::g.7047::m.7047	366	122	NA	NA	NA	NA	NA	NA	NA	NA	NA	NA	NA	NA	NA	NA	NA	NA	NA	NA	NA	NA	NA	NA	NA	NA	NA	NA	NA	NA	NA	NA	NA	NA	NA	NA	NA	NA	isotig03363	NA	NA	NA	NA	NA	NA	NA	NA	NA	NA	NA	NA	NA	NA	isotig03363	NA	610	0	-	-	-	-	TRANSMEMBRANE (PHOBIUS); NON_CYTOPLASMIC_DOMAIN (PHOBIUS); CYTOPLASMIC_DOMAIN (PHOBIUS); TMhelix (TMHMM)	no GO terms	no GO terms	NA	NA	NA	NA	NA	NA	NA	NA	NA	NA	NA	NA	NA	NA	NA	NA	NA	NA	NA	NA	NA	NA	NA	NA	NA	NA	NA	NA
isotig03364	isogroup00207	4	1704	Gene.7048::isotig03364::g.7048::m.7048	516	172	isotig03364	AT5G25360	90.909	517	39	4	970	1485	1	510	0	688	isotig03364	ThlaspiarvenseContig8205	86.173	810	87	16	834	1636	935	144	0	852	isotig03364	gi|334187931|ref|NM_001203464.1|	87.84	781	63	6	824	1604	75	823	0	982	isotig03364	NA	isotig03364	XP_006394786.1	91.813	171	12	2	970	1482	1	169	1e-82	264	hypothetical protein EUTSA_v10005028mg [Eutrema salsugineum]	isotig03364	hypothetical protein EUTSA_v10005028mg	1704	5	2.1e-81	0.942	-	-	IPR025124 (PFAM); PTHR33373:SF1 (PANTHER); PTHR33373 (PANTHER)	no GO terms	no GO terms	NA	NA	NA	NA	isotig03364	arabidopsis_CNT0043589	83.152	184	19	7	624	805	5	178	2.21e-37	158	NA	NA	NA	NA	NA	NA	NA	NA	NA	NA	NA	NA
isotig03365	isogroup00207	5	1637	Gene.7049::isotig03365::g.7049::m.7049	501	167	isotig03365	AT5G25360	92.564	511	27	3	918	1418	1	510	0	723	isotig03365	ThlaspiarvenseContig8205	87.805	738	62	15	848	1569	869	144	0	839	isotig03365	gi|334187931|ref|NM_001203464.1|	88.56	699	45	5	848	1537	151	823	0	910	isotig03365	NA	isotig03365	XP_006394786.1	94.083	169	7	1	918	1415	1	169	3.92e-97	300	hypothetical protein EUTSA_v10005028mg [Eutrema salsugineum]	isotig03365	hypothetical protein EUTSA_v10005028mg	1637	5	1.1e-95	0.946	-	-	IPR025124 (PFAM); PTHR33373 (PANTHER); PTHR33373:SF1 (PANTHER)	no GO terms	no GO terms	NA	NA	NA	NA	isotig03365	arabidopsis_CNT0043589	83.152	184	19	7	624	805	5	178	2.12e-37	158	NA	NA	NA	NA	NA	NA	NA	NA	NA	NA	NA	NA
isotig03366	isogroup00207	4	1176	Gene.7050::isotig03366::g.7050::m.7050	516	172	isotig03366	AT5G25360	90.909	517	39	4	442	957	1	510	0	688	isotig03366	ThlaspiarvenseContig8205	86.173	810	87	16	306	1108	935	144	0	852	isotig03366	gi|334187931|ref|NM_001203464.1|	87.84	781	63	6	296	1076	75	823	0	982	isotig03366	NA	isotig03366	XP_006394786.1	91.813	171	12	2	442	954	1	169	6e-85	264	hypothetical protein EUTSA_v10005028mg [Eutrema salsugineum]	isotig03366	hypothetical protein EUTSA_v10005028mg	1176	5	1.6e-83	0.942	2	-	IPR025124 (PFAM); PTHR33373:SF1 (PANTHER); PTHR33373 (PANTHER)	no GO terms	no GO terms	NA	NA	NA	NA	isotig03366	arabidopsis_CNT0043589	82.386	176	19	7	104	277	13	178	4.24e-33	143	NA	NA	NA	NA	NA	NA	NA	NA	NA	NA	NA	NA
isotig03367	isogroup00207	5	1109	Gene.7051::isotig03367::g.7051::m.7051	501	167	isotig03367	AT5G25360	92.564	511	27	3	390	890	1	510	0	723	isotig03367	ThlaspiarvenseContig8205	87.805	738	62	15	320	1041	869	144	0	839	isotig03367	gi|334187931|ref|NM_001203464.1|	88.56	699	45	5	320	1009	151	823	0	910	isotig03367	NA	isotig03367	XP_006394786.1	94.083	169	7	1	390	887	1	169	1.49e-99	300	hypothetical protein EUTSA_v10005028mg [Eutrema salsugineum]	isotig03367	hypothetical protein EUTSA_v10005028mg	1109	5	4.8e-98	0.946	-	-	IPR025124 (PFAM); PTHR33373 (PANTHER); PTHR33373:SF1 (PANTHER)	no GO terms	no GO terms	NA	NA	NA	NA	isotig03367	arabidopsis_CNT0043589	82.386	176	19	7	104	277	13	178	3.99e-33	143	NA	NA	NA	NA	NA	NA	NA	NA	NA	NA	NA	NA
isotig03368	isogroup00207	4	957	Gene.7052::isotig03368::g.7052::m.7052	501	167	isotig03368	AT5G25360	92.353	510	30	1	238	738	1	510	0	717	isotig03368	ThlaspiarvenseContig8205	88.195	737	59	15	169	889	868	144	0	854	isotig03368	gi|567139445|ref|XM_006394724.1|	88.97	707	55	8	169	861	198	895	0	908	isotig03368	NA	isotig03368	XP_006394786.1	94.083	169	7	1	238	735	1	169	5.59e-100	300	hypothetical protein EUTSA_v10005028mg [Eutrema salsugineum]	isotig03368	hypothetical protein EUTSA_v10005028mg	957	5	1.9e-98	0.94	-	-	IPR025124 (PFAM); PTHR33373:SF1 (PANTHER); PTHR33373 (PANTHER)	no GO terms	no GO terms	NA	NA	NA	NA	NA	NA	NA	NA	NA	NA	NA	NA	NA	NA	NA	NA	NA	NA	NA	NA	NA	NA	NA	NA	NA	NA	NA	NA
isotig03369	isogroup00207	4	953	Gene.7053::isotig03369::g.7053::m.7053	501	167	isotig03369	AT5G25360	92.353	510	30	1	234	734	1	510	0	717	isotig03369	ThlaspiarvenseContig8205	87.153	864	74	23	42	885	990	144	0	946	isotig03369	gi|567139445|ref|XM_006394724.1|	88.03	827	72	11	45	857	82	895	0	1020	isotig03369	NA	isotig03369	XP_006394786.1	94.083	169	7	1	234	731	1	169	5.2e-100	300	hypothetical protein EUTSA_v10005028mg [Eutrema salsugineum]	isotig03369	hypothetical protein EUTSA_v10005028mg	953	5	1.8e-98	0.94	2	-	IPR025124 (PFAM); PTHR33373:SF1 (PANTHER); PTHR33373 (PANTHER)	no GO terms	no GO terms	NA	NA	NA	NA	NA	NA	NA	NA	NA	NA	NA	NA	NA	NA	NA	NA	NA	NA	NA	NA	NA	NA	NA	NA	NA	NA	NA	NA
isotig03370	isogroup00207	2	372	NA	NA	NA	NA	NA	NA	NA	NA	NA	NA	NA	NA	NA	NA	NA	isotig03370	SI_scaffold1792:64485-67608(+)	83.772	228	28	4	1	220	1103	877	7.03e-52	207	isotig03370	gi|685283315|ref|XM_009134320.1|	95.28	106	5	0	1	106	616	511	9e-39	168	isotig03370	NA	isotig03370	NP_001320063.1	83.721	43	7	0	129	1	7	49	2.09e-14	77	arginine/serine-rich splicing factor 35 [Arabidopsis thaliana]	isotig03370	serine arginine-rich splicing factor RS40-like isoform X1	372	5	1.4e-13	0.878	2	-	no IPS match	no IPS match	no IPS match	NA	NA	NA	NA	NA	NA	NA	NA	NA	NA	NA	NA	NA	NA	NA	NA	NA	NA	NA	NA	NA	NA	NA	NA	NA	NA	NA	NA
isotig03371	isogroup00208	2	1810	Gene.7054::isotig03371::g.7054::m.7054	1365	455	isotig03371	AT5G13160	91.263	1362	112	5	159	1515	1360	1	0	1849	isotig03371	ThlaspiarvenseContig3805	87.061	1708	188	24	66	1752	1743	48	0	1899	isotig03371	gi|145357957|ref|NM_121319.4|	87.67	1735	180	16	13	1735	1787	75	0	2080	isotig03371	K13430	isotig03371	XP_006287412.1	94.505	455	25	0	1518	154	99	553	0	826	hypothetical protein CARUB_v10000618mg, partial [Capsella rubella]	isotig03371	serine threonine- kinase PBS1	1810	5	0	0.954	16	-	no IPS match	no IPS match	no IPS match	NA	NA	NA	NA	NA	NA	NA	NA	NA	NA	NA	NA	NA	NA	NA	NA	NA	NA	NA	NA	NA	NA	NA	NA	NA	NA	NA	NA
isotig03372	isogroup00208	2	1732	Gene.7055::isotig03372::g.7055::m.7055	1362	454	isotig03372	AT5G13160	91.324	1360	112	3	159	1512	1360	1	0	1853	isotig03372	Bostr.2902s0050.1	92.296	1363	100	3	154	1512	1362	1	0	1930	isotig03372	gi|567173338|ref|XM_006399741.1|	88.25	1660	150	13	81	1727	1628	1	0	2100	isotig03372	K13430	isotig03372	XP_006399804.1	96.468	453	16	0	1512	154	1	453	0	865	hypothetical protein EUTSA_v10013511mg [Eutrema salsugineum]	isotig03372	serine threonine- kinase PBS1	1732	5	0	0.96	16	-	no IPS match	no IPS match	no IPS match	NA	NA	NA	NA	NA	NA	NA	NA	NA	NA	NA	NA	NA	NA	NA	NA	NA	NA	NA	NA	NA	NA	NA	NA	NA	NA	NA	NA
isotig03373	isogroup00208	3	1184	Gene.7056::isotig03373::g.7056::m.7056	336	112	isotig03373	AT5G13160	87.387	333	35	5	562	889	331	1	2.48e-103	375	isotig03373	ThlaspiarvenseContig3805	80.546	586	82	23	562	1126	622	48	7.71e-116	422	isotig03373	gi|145357957|ref|NM_121319.4|	80.98	552	81	11	562	1109	606	75	2e-136	495	isotig03373	NA	isotig03373	XP_006397491.1	84.615	104	16	0	312	1	1	104	1.71e-50	188	hypothetical protein EUTSA_v10001801mg [Eutrema salsugineum]	isotig03373	hypothetical protein EUTSA_v10001801mg	1184	5	8.3e-50	0.916	3	-	G3DSA:3.30.200.20 (GENE3D); PTHR27001:SF96 (PANTHER); PTHR27001 (PANTHER); PTHR27001:SF96 (PANTHER); PTHR27001 (PANTHER); IPR011009 (SUPERFAMILY)	no GO terms	no GO terms	NA	NA	NA	NA	NA	NA	NA	NA	NA	NA	NA	NA	NA	NA	NA	NA	NA	NA	NA	NA	NA	NA	NA	NA	NA	NA	NA	NA
isotig03374	isogroup00208	5	981	NA	NA	NA	isotig03374	AT2G43250	84.887	311	47	0	2	312	311	1	4.52e-85	315	isotig03374	ThlaspiarvenseContig23388	84.138	435	60	8	1	430	1723	2153	3.82e-113	412	isotig03374	gi|30689313|ref|NM_129887.2|	81.05	401	62	2	2	401	702	315	2e-103	385	isotig03374	K13113	isotig03374	XP_006397491.1	84.615	104	16	0	312	1	1	104	2.51e-51	188	hypothetical protein EUTSA_v10001801mg [Eutrema salsugineum]	isotig03374	hypothetical protein EUTSA_v10001801mg	981	5	1.4e-50	0.916	-	-	IPR000626 (PFAM); G3DSA:3.10.20.90 (GENE3D); PTHR13042 (PANTHER); IPR000626 (PROSITE_PROFILES); IPR029071 (SUPERFAMILY)	F:GO:0005515	F:protein binding	NA	NA	NA	NA	NA	NA	NA	NA	NA	NA	NA	NA	NA	NA	NA	NA	NA	NA	NA	NA	NA	NA	NA	NA	NA	NA	NA	NA
isotig03375	isogroup00208	5	957	NA	NA	NA	isotig03375	AT2G43250	84.887	311	47	0	2	312	311	1	4.41e-85	315	isotig03375	ThlaspiarvenseContig23388	84.138	435	60	8	1	430	1723	2153	3.73e-113	412	isotig03375	gi|30689313|ref|NM_129887.2|	81.05	401	62	2	2	401	702	315	2e-103	385	isotig03375	K13113	isotig03375	XP_006397491.1	84.615	104	16	0	312	1	1	104	1.97e-51	188	hypothetical protein EUTSA_v10001801mg [Eutrema salsugineum]	isotig03375	hypothetical protein EUTSA_v10001801mg	957	5	1.1e-50	0.916	-	-	no IPS match	no IPS match	no IPS match	NA	NA	NA	NA	NA	NA	NA	NA	NA	NA	NA	NA	NA	NA	NA	NA	NA	NA	NA	NA	NA	NA	NA	NA	NA	NA	NA	NA
isotig03376	isogroup00208	4	611	NA	NA	NA	NA	NA	NA	NA	NA	NA	NA	NA	NA	NA	NA	NA	isotig03376	LA_scaffold1915_6	91.892	222	18	0	214	435	222	1	8.79e-83	311	isotig03376	gi|727647073|ref|XR_764807.1|	91.48	223	19	0	214	436	323	101	4e-83	316	isotig03376	K13113	isotig03376	XP_002863802.1	100	67	0	0	435	235	1	67	1.81e-39	138	ubiquitin family protein [Arabidopsis lyrata subsp. lyrata]	isotig03376	ubiquitin 5	611	5	2.3e-38	0.988	-	-	IPR000626 (PFAM); G3DSA:3.10.20.90 (GENE3D); PTHR13042 (PANTHER); IPR000626 (PROSITE_PROFILES); IPR029071 (SUPERFAMILY)	F:GO:0005515	F:protein binding	NA	NA	NA	NA	NA	NA	NA	NA	NA	NA	NA	NA	NA	NA	NA	NA	NA	NA	NA	NA	NA	NA	NA	NA	NA	NA	NA	NA
isotig03377	isogroup00208	4	587	NA	NA	NA	NA	NA	NA	NA	NA	NA	NA	NA	NA	NA	NA	NA	isotig03377	LA_scaffold1915_6	91.892	222	18	0	214	435	222	1	8.43e-83	311	isotig03377	gi|727647073|ref|XR_764807.1|	91.48	223	19	0	214	436	323	101	4e-83	316	isotig03377	K13113	isotig03377	XP_004977514.1	78.261	92	18	1	510	235	40	129	1.21e-39	140	PREDICTED: ubiquitin-like protein 5 [Setaria italica]	isotig03377	ubiquitin 5	587	5	1.6e-38	0.954	-	-	no IPS match	no IPS match	no IPS match	NA	NA	NA	NA	NA	NA	NA	NA	NA	NA	NA	NA	NA	NA	NA	NA	NA	NA	NA	NA	NA	NA	NA	NA	NA	NA	NA	NA
isotig03378	isogroup00209	5	1843	Gene.7057::isotig03378::g.7057::m.7057	945	315	isotig03378	AT5G18240	82.909	667	69	17	1094	1715	543	1209	3.59e-158	558	isotig03378	Sp6g26080.b	83.158	665	68	14	1094	1715	543	1206	1.47e-159	568	isotig03378	gi|145362638|ref|NM_203070.2|	82.14	672	75	3	1094	1720	679	1350	0	699	isotig03378	NA	isotig03378	XP_002873879.1	80.09	221	29	3	1095	1712	165	385	1.61e-90	293	hypothetical protein ARALYDRAFT_488696 [Arabidopsis lyrata subsp. lyrata]	isotig03378	myb-related 1	1843	5	3.2e-89	0.836	-	-	TRANSMEMBRANE (PHOBIUS); CYTOPLASMIC_DOMAIN (PHOBIUS); NON_CYTOPLASMIC_DOMAIN (PHOBIUS)	no GO terms	no GO terms	isotig03378	MYB-HB-like	transcription factor	IPR001005,IPR006447,IPR009057,IPR017930	isotig03378	arabidopsis_CNT0043903	83.333	456	43	11	1095	1517	752	297	2.17e-107	390	isotig03378	NONATHG003190.1	83.333	456	43	11	1095	1517	752	297	1.25e-108	390
isotig03379	isogroup00209	4	1394	Gene.7058::isotig03379::g.7058::m.7058	393	131	isotig03379	AT5G18240	84.647	241	13	8	1173	1389	283	523	5.22e-56	219	isotig03379	Csa08g010720.1	94.737	285	15	0	771	1055	1	285	1.94e-122	444	isotig03379	gi|727563490|ref|XM_010455747.1|	93.32	434	24	3	622	1055	1	429	0	643	isotig03379	NA	isotig03379	NP_974799.1	71.963	214	14	2	771	1394	1	174	2.76e-84	273	myb-related protein 1 [Arabidopsis thaliana]	isotig03379	myb family transcription factor APL isoform X2	1394	5	5.6e-83	0.738	-	-	TRANSMEMBRANE (PHOBIUS); CYTOPLASMIC_DOMAIN (PHOBIUS); NON_CYTOPLASMIC_DOMAIN (PHOBIUS)	no GO terms	no GO terms	isotig03379	MYB-HB-like	transcription factor	IPR001005,IPR006447,IPR009057,IPR017930	isotig03379	arabidopsis_CNT0043902	93.023	215	15	0	764	978	1550	1336	1.01e-84	315	isotig03379	NONATHG003190.1	93.023	215	15	0	764	978	1731	1517	5.84e-86	315
isotig03380	isogroup00209	4	1085	Gene.7059::isotig03380::g.7059::m.7059	717	239	isotig03380	AT5G18240	82.909	667	69	17	336	957	543	1209	2.1e-158	558	isotig03380	Sp6g26080.b	83.158	665	68	14	336	957	543	1206	8.55e-160	568	isotig03380	gi|145362638|ref|NM_203070.2|	82.14	672	75	3	336	962	679	1350	0	699	isotig03380	NA	isotig03380	XP_010492828.1	61.111	378	87	14	1	954	26	403	4.23e-113	343	PREDICTED: myb-related protein 1 isoform X3 [Camelina sativa]	isotig03380	two-component response regulator ARR2-like isoform X3	1085	5	1.4e-111	0.72	-	-	no IPS match	no IPS match	no IPS match	isotig03380	MYB-HB-like	transcription factor	IPR001005,IPR006447,IPR009057	isotig03380	arabidopsis_CNT0043903	83.333	456	43	11	337	759	752	297	1.26e-107	390	isotig03380	NONATHG003190.1	83.333	456	43	11	337	759	752	297	7.32e-109	390
isotig03381	isogroup00209	3	1040	Gene.7060::isotig03381::g.7060::m.7060	798	266	isotig03381	AT5G18240	82.91	866	85	18	110	912	344	1209	0	721	isotig03381	Araha.8689s0019.4	84.434	848	87	16	110	912	344	1191	0	793	isotig03381	gi|145362636|ref|NM_203068.2|	84.06	853	91	3	110	917	486	1338	0	953	isotig03381	NA	isotig03381	NP_001331774.1	80.071	281	41	3	112	909	40	320	1.15e-134	394	myb-related protein 1 [Arabidopsis thaliana]	isotig03381	myb-related 1	1040	5	1.7e-131	0.852	5	-	no IPS match	no IPS match	no IPS match	NA	NA	NA	NA	isotig03381	arabidopsis_CNT0043903	82.616	558	56	14	191	714	847	297	4.23e-127	455	isotig03381	NONATHG003190.1	82.616	558	56	14	191	714	847	297	2.45e-128	455
isotig03382	isogroup00209	3	953	Gene.7061::isotig03382::g.7061::m.7061	447	149	isotig03382	AT5G18240	83.871	713	70	17	158	825	497	1209	0	638	isotig03382	Sp6g26080.b	84.107	711	69	14	158	825	497	1206	0	647	isotig03382	gi|145362637|ref|NM_203069.2|	83.15	718	76	3	158	830	639	1356	0	776	isotig03382	NA	isotig03382	XP_002873879.1	81.013	237	30	3	157	822	149	385	7.28e-108	327	hypothetical protein ARALYDRAFT_488696 [Arabidopsis lyrata subsp. lyrata]	isotig03382	myb-related 1	953	5	2.4e-106	0.85	-	-	no IPS match	no IPS match	no IPS match	NA	NA	NA	NA	isotig03382	arabidopsis_CNT0043903	83.297	461	43	12	201	627	757	297	8.57e-109	394	isotig03382	NONATHG003190.1	83.297	461	43	12	201	627	757	297	4.96e-110	394
isotig03383	isogroup00209	2	851	NA	NA	NA	NA	NA	NA	NA	NA	NA	NA	NA	NA	NA	NA	NA	isotig03383	ThlaspiarvenseContig16195	84.4	250	26	8	607	851	1506	1265	2.76e-59	233	isotig03383	gi|727563492|ref|XM_010455748.1|	86.01	243	16	5	622	851	1	238	2e-71	279	isotig03383	NA	NA	NA	NA	NA	NA	NA	NA	NA	NA	NA	NA	NA	NA	isotig03383	NA	851	0	-	-	-	-	no IPS match	no IPS match	no IPS match	NA	NA	NA	NA	isotig03383	arabidopsis_CNT0043903	76.271	531	48	45	160	641	2247	1746	8.24e-54	211	isotig03383	NONATHG003190.1	76.271	531	48	45	160	641	2247	1746	4.77e-55	211
isotig03384	isogroup00209	3	636	NA	NA	NA	isotig03384	AT5G18240	84.647	241	13	8	415	631	283	523	2.34e-56	219	isotig03384	SI_scaffold843:113737-115564(+)	89.508	305	30	1	1	303	25	329	5.33e-105	385	isotig03384	gi|685376037|ref|XM_009122748.1|	86.81	235	13	1	415	631	493	727	4e-77	297	isotig03384	NA	isotig03384	NP_974799.1	59.633	218	13	3	1	636	26	174	1.61e-73	236	myb-related protein 1 [Arabidopsis thaliana]	isotig03384	myb family transcription factor APL isoform X2	636	5	3.3e-72	0.618	4	-	no IPS match	no IPS match	no IPS match	isotig03384	MYB-HB-like	transcription factor	IPR001005,IPR006447,IPR009057	isotig03384	arabidopsis_CNT0043902	94.624	93	5	0	383	475	1020	928	6.27e-34	145	isotig03384	NONATHG003190.1	94.624	93	5	0	383	475	1201	1109	3.63e-35	145
isotig03385	isogroup00210	9	1663	Gene.7062::isotig03385::g.7062::m.7062	402	134	isotig03385	AT2G32090	88.542	384	40	2	1117	1500	380	1	2.61e-129	462	isotig03385	Sp4g14500	90.104	384	34	2	1117	1500	380	1	6.33e-138	496	isotig03385	gi|297822962|ref|XM_002879318.1|	89.9	386	36	1	1118	1503	456	74	2e-143	518	isotig03385	NA	isotig03385	XP_018439637.1	92.126	127	10	0	1500	1120	1	127	3.01e-76	246	PREDICTED: lactoylglutathione lyase [Raphanus sativus]	isotig03385	lactoylglutathione lyase-like	1663	5	1.1e-73	0.946	-	-	IPR029068 (G3DSA:3.10.180.GENE3D); IPR004360 (PFAM); PTHR10374 (PANTHER); PTHR10374:SF11 (PANTHER); IPR029068 (SUPERFAMILY)	no GO terms	no GO terms	NA	NA	NA	NA	NA	NA	NA	NA	NA	NA	NA	NA	NA	NA	NA	NA	isotig03385	NONATHG001101.1	100	33	0	0	260	292	30	62	1e-09	62.1
isotig03386	isogroup00210	6	1500	Gene.7063::isotig03386::g.7063::m.7063	402	134	isotig03386	AT2G32090	88.542	384	40	2	954	1337	380	1	2.35e-129	462	isotig03386	Sp4g14500	90.104	384	34	2	954	1337	380	1	5.7e-138	496	isotig03386	gi|297822962|ref|XM_002879318.1|	89.9	386	36	1	955	1340	456	74	2e-143	518	isotig03386	NA	isotig03386	XP_018439637.1	92.126	127	10	0	1337	957	1	127	7.14e-77	246	PREDICTED: lactoylglutathione lyase [Raphanus sativus]	isotig03386	lactoylglutathione lyase-like	1500	5	2.9e-74	0.946	5	-	IPR025870 (PFAM); IPR029068 (G3DSA:3.10.180.GENE3D); PTHR10374:SF11 (PANTHER); PTHR10374 (PANTHER); IPR029068 (SUPERFAMILY)	no GO terms	no GO terms	NA	NA	NA	NA	NA	NA	NA	NA	NA	NA	NA	NA	NA	NA	NA	NA	isotig03386	NONATHG001101.1	100	33	0	0	260	292	30	62	9.05e-10	62.1
isotig03387	isogroup00210	6	1470	Gene.7064::isotig03387::g.7064::m.7064	417	139	isotig03387	AT2G32090	89.051	411	41	2	898	1307	408	1	1.05e-142	507	isotig03387	ThlaspiarvenseContig15359	82.698	682	73	22	646	1310	16	669	1.51e-158	564	isotig03387	gi|567211420|ref|XM_006410283.1|	82.91	673	81	8	647	1309	688	40	0	690	isotig03387	NA	isotig03387	XP_018439637.1	92.754	138	10	0	1307	894	1	138	5.85e-85	266	PREDICTED: lactoylglutathione lyase [Raphanus sativus]	isotig03387	lactoylglutathione lyase-like	1470	5	2e-82	0.946	-	-	IPR029068 (G3DSA:3.10.180.GENE3D); IPR004360 (PFAM); PTHR10374:SF11 (PANTHER); PTHR10374 (PANTHER); IPR029068 (SUPERFAMILY)	no GO terms	no GO terms	NA	NA	NA	NA	NA	NA	NA	NA	NA	NA	NA	NA	NA	NA	NA	NA	isotig03387	NONATHG001101.1	100	33	0	0	260	292	30	62	8.86e-10	62.1
isotig03388	isogroup00210	7	1041	Gene.7065::isotig03388::g.7065::m.7065	402	134	isotig03388	AT2G32090	88.542	384	40	2	495	878	380	1	1.62e-129	462	isotig03388	Sp4g14500	90.104	384	34	2	495	878	380	1	3.92e-138	496	isotig03388	gi|297822962|ref|XM_002879318.1|	89.9	386	36	1	496	881	456	74	1e-143	518	isotig03388	NA	isotig03388	XP_018439637.1	92.126	127	10	0	878	498	1	127	7.21e-79	246	PREDICTED: lactoylglutathione lyase [Raphanus sativus]	isotig03388	lactoylglutathione lyase-like	1041	5	3.7e-76	0.946	5	-	IPR025870 (PFAM); IPR029068 (G3DSA:3.10.180.GENE3D); PTHR10374:SF11 (PANTHER); PTHR10374 (PANTHER); IPR029068 (SUPERFAMILY)	no GO terms	no GO terms	NA	NA	NA	NA	NA	NA	NA	NA	NA	NA	NA	NA	NA	NA	NA	NA	NA	NA	NA	NA	NA	NA	NA	NA	NA	NA	NA	NA
isotig03389	isogroup00210	4	848	Gene.7066::isotig03389::g.7066::m.7066	417	139	isotig03389	AT2G32090	89.051	411	41	2	276	685	408	1	5.98e-143	507	isotig03389	Sp4g14500	90.168	417	38	1	269	685	414	1	1.45e-151	540	isotig03389	gi|567211420|ref|XM_006410283.1|	89.32	440	44	1	248	687	476	40	3e-162	580	isotig03389	NA	isotig03389	XP_018439637.1	92.754	138	10	0	685	272	1	138	7.09e-88	266	PREDICTED: lactoylglutathione lyase [Raphanus sativus]	isotig03389	lactoylglutathione lyase-like	848	5	3.1e-85	0.946	2	-	IPR029068 (G3DSA:3.10.180.GENE3D); IPR025870 (PFAM); PTHR10374 (PANTHER); PTHR10374:SF11 (PANTHER); IPR029068 (SUPERFAMILY)	no GO terms	no GO terms	NA	NA	NA	NA	NA	NA	NA	NA	NA	NA	NA	NA	NA	NA	NA	NA	NA	NA	NA	NA	NA	NA	NA	NA	NA	NA	NA	NA
isotig03390	isogroup00210	2	705	Gene.7067::isotig03390::g.7067::m.7067	333	111	isotig03390	AT2G32090	87.171	304	36	1	239	542	301	1	1.48e-93	342	isotig03390	Bol014094	88.487	304	32	2	239	542	301	1	7.73e-99	364	isotig03390	gi|297822962|ref|XM_002879318.1|	88.6	307	32	1	239	545	377	74	2e-106	394	isotig03390	NA	isotig03390	XP_018439637.1	89.899	99	10	0	542	246	1	99	3.75e-58	189	PREDICTED: lactoylglutathione lyase [Raphanus sativus]	isotig03390	lactoylglutathione lyase-like	705	5	4.2e-56	0.926	2	-	no IPS match	no IPS match	no IPS match	NA	NA	NA	NA	NA	NA	NA	NA	NA	NA	NA	NA	NA	NA	NA	NA	NA	NA	NA	NA	NA	NA	NA	NA	NA	NA	NA	NA
isotig03391	isogroup00211	6	1901	Gene.7070::isotig03391::g.7070::m.7070	351	117	NA	NA	NA	NA	NA	NA	NA	NA	NA	NA	NA	NA	isotig03391	SI_C203727:230-3585(+)	75.575	696	155	14	640	1326	3331	2642	7.79e-88	329	isotig03391	gi|685262065|ref|XM_009150413.1|	69.4	1441	416	17	1	1425	2242	811	9e-155	556	isotig03391	NA	isotig03391	XP_013651428.1	78.431	153	33	0	1205	747	346	498	6.25e-144	270	PREDICTED: uncharacterized protein LOC106356161 [Brassica napus]	isotig03391	PREDICTED: uncharacterized protein LOC103868760	1901	5	7.6e-152	0.828	-	-	CYTOPLASMIC_DOMAIN (PHOBIUS); TRANSMEMBRANE (PHOBIUS); NON_CYTOPLASMIC_DOMAIN (PHOBIUS)	no GO terms	no GO terms	NA	NA	NA	NA	NA	NA	NA	NA	NA	NA	NA	NA	NA	NA	NA	NA	NA	NA	NA	NA	NA	NA	NA	NA	NA	NA	NA	NA
isotig03392	isogroup00211	4	1169	Gene.7072::isotig03392::g.7072::m.7072	441	147	NA	NA	NA	NA	NA	NA	NA	NA	NA	NA	NA	NA	isotig03392	SI_C176215:327-1089(-)	74.954	547	126	10	629	1169	722	181	2.29e-61	241	isotig03392	gi|727544117|ref|XM_010447016.1|	68.42	1181	345	21	2	1167	3438	2271	9e-102	379	isotig03392	NA	isotig03392	XP_013673649.1	79.433	141	29	0	1169	747	911	1051	1.81e-124	251	PREDICTED: uncharacterized protein LOC106377982 [Brassica napus]	isotig03392	PREDICTED: uncharacterized protein LOC106377982	1169	5	1.4e-124	0.844	-	-	G3DSA:3.30.70.270 (GENE3D); G3DSA:3.10.10.10 (GENE3D); IPR000477 (PFAM); PTHR24559 (PANTHER); IPR000477 (PROSITE_PROFILES); SSF56672 (SUPERFAMILY)	no GO terms	no GO terms	NA	NA	NA	NA	NA	NA	NA	NA	NA	NA	NA	NA	NA	NA	NA	NA	NA	NA	NA	NA	NA	NA	NA	NA	NA	NA	NA	NA
isotig03393	isogroup00211	5	1150	Gene.7074::isotig03393::g.7074::m.7074	351	117	NA	NA	NA	NA	NA	NA	NA	NA	NA	NA	NA	NA	isotig03393	SI_C203727:230-3585(+)	76.91	576	123	8	6	575	3213	2642	1.01e-84	318	isotig03393	gi|685262065|ref|XM_009150413.1|	74.7	676	169	2	1	674	1486	811	3e-120	441	isotig03393	NA	isotig03393	XP_018462236.1	81.699	153	28	0	460	2	917	1069	4.09e-122	287	PREDICTED: uncharacterized protein LOC108833304 [Raphanus sativus]	isotig03393	PREDICTED: uncharacterized protein LOC106379092	1150	5	5.3e-119	0.904	-	-	no IPS match	no IPS match	no IPS match	NA	NA	NA	NA	NA	NA	NA	NA	NA	NA	NA	NA	NA	NA	NA	NA	NA	NA	NA	NA	NA	NA	NA	NA	NA	NA	NA	NA
isotig03394	isogroup00211	2	733	NA	NA	NA	NA	NA	NA	NA	NA	NA	NA	NA	NA	NA	NA	NA	isotig03394	SI_scaffold1187:79921-84596(+)	76.536	179	39	3	200	377	4048	3872	1.17e-17	95.3	isotig03394	gi|727590902|ref|XM_010470180.1|	66.39	717	227	11	2	710	1353	643	5e-39	170	isotig03394	NA	isotig03394	XP_013679097.1	58.333	168	53	4	731	255	73	232	1.88e-50	183	PREDICTED: uncharacterized protein LOC106383557 [Brassica napus]	isotig03394	PREDICTED: uncharacterized protein LOC106383557	733	5	9e-50	0.676	-	-	NON_CYTOPLASMIC_DOMAIN (PHOBIUS); CYTOPLASMIC_DOMAIN (PHOBIUS); TRANSMEMBRANE (PHOBIUS)	no GO terms	no GO terms	NA	NA	NA	NA	NA	NA	NA	NA	NA	NA	NA	NA	NA	NA	NA	NA	NA	NA	NA	NA	NA	NA	NA	NA	NA	NA	NA	NA
isotig03395	isogroup00211	3	589	Gene.7078::isotig03395::g.7078::m.7078	351	117	NA	NA	NA	NA	NA	NA	NA	NA	NA	NA	NA	NA	NA	NA	NA	NA	NA	NA	NA	NA	NA	NA	NA	NA	isotig03395	gi|727450869|ref|XM_010508825.1|	78.3	106	23	0	21	126	776	671	4e-14	87.8	isotig03395	NA	isotig03395	XP_013674564.1	39.894	188	87	6	547	11	749	919	1.18e-27	118	PREDICTED: uncharacterized protein LOC106379093 [Brassica napus]	isotig03395	PREDICTED: uncharacterized protein LOC106379093	589	5	5.5e-27	0.516	-	-	no IPS match	no IPS match	no IPS match	NA	NA	NA	NA	NA	NA	NA	NA	NA	NA	NA	NA	NA	NA	NA	NA	NA	NA	NA	NA	NA	NA	NA	NA	NA	NA	NA	NA
isotig03396	isogroup00211	2	562	Gene.7080::isotig03396::g.7080::m.7080	558	186	NA	NA	NA	NA	NA	NA	NA	NA	NA	NA	NA	NA	NA	NA	NA	NA	NA	NA	NA	NA	NA	NA	NA	NA	isotig03396	gi|685381560|ref|XM_009125093.1|	78.57	84	17	1	426	509	239	157	3e-08	68	isotig03396	NA	isotig03396	XP_013674564.1	41.489	188	95	5	557	6	736	912	3.03e-34	137	PREDICTED: uncharacterized protein LOC106379093 [Brassica napus]	isotig03396	PREDICTED: uncharacterized protein LOC106379093	562	5	1.4e-33	0.564	-	-	no IPS match	no IPS match	no IPS match	NA	NA	NA	NA	NA	NA	NA	NA	NA	NA	NA	NA	NA	NA	NA	NA	NA	NA	NA	NA	NA	NA	NA	NA	NA	NA	NA	NA
isotig03397	isogroup00211	3	418	Gene.7081::isotig03397::g.7081::m.7081	417	139	NA	NA	NA	NA	NA	NA	NA	NA	NA	NA	NA	NA	isotig03397	SI_C177983:21-1053(+)	79.167	360	67	7	3	358	992	637	2.18e-62	243	isotig03397	gi|685262065|ref|XM_009150413.1|	73.79	412	108	0	1	412	1486	1075	2e-65	257	isotig03397	NA	isotig03397	XP_018463388.1	84.892	139	21	0	418	2	358	496	3.69e-82	267	PREDICTED: uncharacterized protein LOC108834548 [Raphanus sativus]	isotig03397	RNA-directed DNA polymerase homolog	418	5	5.9e-79	0.91	-	-	IPR000477 (PFAM); G3DSA:3.10.10.10 (GENE3D); G3DSA:3.30.70.270 (GENE3D); PTHR24559 (PANTHER); IPR000477 (PROSITE_PROFILES); SSF56672 (SUPERFAMILY)	no GO terms	no GO terms	NA	NA	NA	NA	NA	NA	NA	NA	NA	NA	NA	NA	NA	NA	NA	NA	NA	NA	NA	NA	NA	NA	NA	NA	NA	NA	NA	NA
isotig03398	isogroup00212	5	2835	Gene.7082::isotig03398::g.7082::m.7082	1194	344	isotig03398	AT5G15410	89.764	1270	124	3	1150	2413	912	2181	0	1620	isotig03398	Bol030455	91.067	1265	108	4	1150	2413	900	2160	0	1705	isotig03398	gi|567174203|ref|XM_006399999.1|	87.59	1426	130	10	1150	2541	961	2373	0	1770	isotig03398	NA	isotig03398	XP_013720909.1	94.524	420	22	1	1151	2410	301	719	0	772	PREDICTED: cyclic nucleotide-gated ion channel 2 [Brassica napus]	isotig03398	cyclic nucleotide-gated ion channel 2	2835	5	0	0.966	16	-	G3DSA:1.10.287.70 (GENE3D); PTHR10217 (PANTHER); PTHR10217:SF501 (PANTHER); PTHR10217 (PANTHER); TRANSMEMBRANE (PHOBIUS); CYTOPLASMIC_DOMAIN (PHOBIUS); NON_CYTOPLASMIC_DOMAIN (PHOBIUS); TRANSMEMBRANE (PHOBIUS); NON_CYTOPLASMIC_DOMAIN (PHOBIUS); TRANSMEMBRANE (PHOBIUS); TRANSMEMBRANE (PHOBIUS); CYTOPLASMIC_DOMAIN (PHOBIUS); CYTOPLASMIC_DOMAIN (PHOBIUS); TRANSMEMBRANE (PHOBIUS); NON_CYTOPLASMIC_DOMAIN (PHOBIUS); SSF81324 (SUPERFAMILY); TMhelix (TMHMM); TMhelix (TMHMM); TMhelix (TMHMM); TMhelix (TMHMM); TMhelix (TMHMM)	no GO terms	no GO terms	NA	NA	NA	NA	NA	NA	NA	NA	NA	NA	NA	NA	NA	NA	NA	NA	NA	NA	NA	NA	NA	NA	NA	NA	NA	NA	NA	NA
isotig03399	isogroup00212	6	2823	Gene.7086::isotig03399::g.7086::m.7086	1032	257	isotig03399	AT5G15410	88.836	1272	120	7	1150	2401	912	2181	0	1543	isotig03399	Bol030455	90.134	1267	104	10	1150	2401	900	2160	0	1628	isotig03399	gi|567174203|ref|XM_006399999.1|	86.69	1428	127	13	1150	2529	961	2373	0	1720	isotig03399	NA	isotig03399	XP_013720903.1	91.429	420	31	2	1151	2398	301	719	0	736	PREDICTED: cyclic nucleotide-gated ion channel 2-like [Brassica napus]	isotig03399	cyclic nucleotide-gated ion channel 2	2823	5	0	0.934	-	-	G3DSA:1.10.287.70 (GENE3D); PTHR10217 (PANTHER); PTHR10217:SF501 (PANTHER); TRANSMEMBRANE (PHOBIUS); TRANSMEMBRANE (PHOBIUS); NON_CYTOPLASMIC_DOMAIN (PHOBIUS); CYTOPLASMIC_DOMAIN (PHOBIUS); NON_CYTOPLASMIC_DOMAIN (PHOBIUS); CYTOPLASMIC_DOMAIN (PHOBIUS); TRANSMEMBRANE (PHOBIUS); TRANSMEMBRANE (PHOBIUS); CYTOPLASMIC_DOMAIN (PHOBIUS); TRANSMEMBRANE (PHOBIUS); NON_CYTOPLASMIC_DOMAIN (PHOBIUS); SSF81324 (SUPERFAMILY); TMhelix (TMHMM); TMhelix (TMHMM); TMhelix (TMHMM); TMhelix (TMHMM); TMhelix (TMHMM)	no GO terms	no GO terms	NA	NA	NA	NA	NA	NA	NA	NA	NA	NA	NA	NA	NA	NA	NA	NA	NA	NA	NA	NA	NA	NA	NA	NA	NA	NA	NA	NA
isotig03400	isogroup00212	5	2662	Gene.7091::isotig03400::g.7091::m.7091	2238	746	isotig03400	AT5G15410	89.359	2105	202	11	158	2240	77	2181	0	2627	isotig03400	ThlaspiarvenseContig3720	89.356	2283	203	16	3	2253	2596	322	0	2833	isotig03400	gi|567174203|ref|XM_006399999.1|	88.09	2359	201	13	74	2368	31	2373	0	3000	isotig03400	K05391	isotig03400	XP_013610990.1	92.748	717	47	2	99	2237	1	716	0	1278	PREDICTED: cyclic nucleotide-gated ion channel 2 [Brassica oleracea var. oleracea]	isotig03400	cyclic nucleotide-gated ion channel 2	2662	5	0	0.942	16	-	no IPS match	no IPS match	no IPS match	NA	NA	NA	NA	NA	NA	NA	NA	NA	NA	NA	NA	NA	NA	NA	NA	NA	NA	NA	NA	NA	NA	NA	NA	NA	NA	NA	NA
isotig03401	isogroup00212	6	2650	Gene.7094::isotig03401::g.7094::m.7094	1449	483	isotig03401	AT5G15410	88.799	2107	198	15	158	2228	77	2181	0	2549	isotig03401	ThlaspiarvenseContig3720	88.753	2285	201	23	3	2241	2596	322	0	2745	isotig03401	gi|567174203|ref|XM_006399999.1|	87.51	2361	199	15	74	2356	31	2373	0	2950	isotig03401	K05391	isotig03401	XP_013610990.1	90.934	717	56	3	99	2225	1	716	0	1241	PREDICTED: cyclic nucleotide-gated ion channel 2 [Brassica oleracea var. oleracea]	isotig03401	cyclic nucleotide-gated ion channel 2	2650	5	0	0.926	-	-	no IPS match	no IPS match	no IPS match	NA	NA	NA	NA	NA	NA	NA	NA	NA	NA	NA	NA	NA	NA	NA	NA	NA	NA	NA	NA	NA	NA	NA	NA	NA	NA	NA	NA
isotig03402	isogroup00212	4	2136	Gene.7098::isotig03402::g.7098::m.7098	771	257	isotig03402	AT5G15410	89.715	807	75	4	914	1714	1377	2181	0	1024	isotig03402	Bol030455	91.067	806	67	3	909	1714	1360	2160	0	1085	isotig03402	gi|567174203|ref|XM_006399999.1|	86.47	968	91	10	909	1842	1412	2373	0	1150	isotig03402	NA	isotig03402	XP_013667756.1	88.489	278	31	1	881	1711	196	473	2.9e-159	477	PREDICTED: cyclic nucleotide-gated ion channel 2-like [Brassica napus]	isotig03402	cyclic nucleotide-gated ion channel 2-like	2136	5	1.3e-157	0.916	-	-	no IPS match	no IPS match	no IPS match	NA	NA	NA	NA	NA	NA	NA	NA	NA	NA	NA	NA	NA	NA	NA	NA	NA	NA	NA	NA	NA	NA	NA	NA	NA	NA	NA	NA
isotig03403	isogroup00212	4	2044	Gene.7100::isotig03403::g.7100::m.7100	771	257	isotig03403	AT5G15410	89.715	807	75	4	822	1622	1377	2181	0	1024	isotig03403	Bol030455	91.067	806	67	3	817	1622	1360	2160	0	1085	isotig03403	gi|567174203|ref|XM_006399999.1|	86.47	968	91	10	817	1750	1412	2373	0	1150	isotig03403	NA	isotig03403	XP_013667756.1	88.489	278	31	1	789	1619	196	473	1.08e-159	477	PREDICTED: cyclic nucleotide-gated ion channel 2-like [Brassica napus]	isotig03403	cyclic nucleotide-gated ion channel 2-like	2044	5	4.7e-158	0.916	16	-	no IPS match	no IPS match	no IPS match	NA	NA	NA	NA	NA	NA	NA	NA	NA	NA	NA	NA	NA	NA	NA	NA	NA	NA	NA	NA	NA	NA	NA	NA	NA	NA	NA	NA
isotig03404	isogroup00213	4	4191	Gene.7102::isotig03404::g.7102::m.7102	2352	324	isotig03404	AT1G62750	91.369	2352	203	0	134	2485	1	2352	0	3219	isotig03404	Bostr.22157s0061.1	92.386	2351	179	0	134	2484	1	2351	0	3350	isotig03404	gi|567127579|ref|XM_006391765.1|	87.54	2897	262	19	4	2814	1	2884	0	3590	isotig03404	K02355	isotig03404	XP_002886457.1	95.275	783	36	1	134	2482	1	782	0	1479	ATSCO1/ATSCO1/CPEF-G [Arabidopsis lyrata subsp. lyrata]	isotig03404	elongation factor G, chloroplastic	4191	5	0	0.968	32	-	TRANSMEMBRANE (PHOBIUS); SIGNAL_PEPTIDE (PHOBIUS); NON_CYTOPLASMIC_DOMAIN (PHOBIUS); SIGNAL_PEPTIDE_H_REGION (PHOBIUS); CYTOPLASMIC_DOMAIN (PHOBIUS); NON_CYTOPLASMIC_DOMAIN (PHOBIUS); SIGNAL_PEPTIDE_C_REGION (PHOBIUS); TRANSMEMBRANE (PHOBIUS); SIGNAL_PEPTIDE_N_REGION (PHOBIUS)	no GO terms	no GO terms	NA	NA	NA	NA	NA	NA	NA	NA	NA	NA	NA	NA	NA	NA	NA	NA	NA	NA	NA	NA	NA	NA	NA	NA	NA	NA	NA	NA
isotig03405	isogroup00213	3	3440	Gene.7105::isotig03405::g.7105::m.7105	1794	334	isotig03405	AT1G55490	90.894	1801	155	1	133	1924	1	1801	0	2409	isotig03405	ThlaspiarvenseContig573	93.843	1819	102	2	122	1931	170	1987	0	2730	isotig03405	gi|567131216|ref|XM_006392572.1|	91.49	1974	123	10	125	2056	92	2062	0	2800	isotig03405	K04077	isotig03405	XP_006392634.1	96.833	600	16	1	133	1923	1	600	0	1109	hypothetical protein EUTSA_v10011330mg [Eutrema salsugineum]	isotig03405	ru large subunit-binding subunit beta, chloroplastic-like	3440	5	0	0.98	5	-	IPR011990 (G3DSA:1.25.40.GENE3D); IPR001478 (G3DSA:2.30.42.GENE3D); PTHR17130:SF24 (PANTHER); PTHR17130 (PANTHER); IPR013026 (PROSITE_PROFILES); IPR019734 (PROSITE_PROFILES); IPR001478 (PROSITE_PROFILES); IPR011990 (SUPERFAMILY); IPR001478 (SUPERFAMILY)	F:GO:0005515	F:protein binding	NA	NA	NA	NA	isotig03405	arabidopsis_CNT0044777	92.308	169	13	0	1179	1347	330	162	4.34e-62	241	NA	NA	NA	NA	NA	NA	NA	NA	NA	NA	NA	NA
isotig03406	isogroup00213	5	2540	Gene.7109::isotig03406::g.7109::m.7109	1002	334	isotig03406	AT1G55480	90.307	1011	86	6	1305	2306	1008	1	0	1314	isotig03406	Araha.7575s0003.1	91.197	1011	77	7	1305	2306	1008	1	0	1363	isotig03406	gi|145336787|ref|NM_104423.3|	86.4	1191	107	10	1201	2356	1268	98	0	1380	isotig03406	NA	isotig03406	XP_010462398.1	89.032	310	32	1	2252	1329	22	331	0	531	PREDICTED: uncharacterized protein LOC104742986 isoform X2 [Camelina sativa]	isotig03406	ZKT containing PDZ, K-box and a TPR region	2540	5	3.7e-179	0.914	10	-	IPR011990 (G3DSA:1.25.40.GENE3D); IPR001478 (G3DSA:2.30.42.GENE3D); PTHR17130:SF24 (PANTHER); PTHR17130 (PANTHER); IPR013026 (PROSITE_PROFILES); IPR019734 (PROSITE_PROFILES); IPR001478 (PROSITE_PROFILES); IPR011990 (SUPERFAMILY); IPR001478 (SUPERFAMILY)	F:GO:0005515	F:protein binding	NA	NA	NA	NA	NA	NA	NA	NA	NA	NA	NA	NA	NA	NA	NA	NA	NA	NA	NA	NA	NA	NA	NA	NA	NA	NA	NA	NA
isotig03407	isogroup00213	4	2468	Gene.7112::isotig03407::g.7112::m.7112	603	201	isotig03407	AT1G55480	90.307	1011	86	6	1233	2234	1008	1	0	1314	isotig03407	Araha.7575s0003.1	91.197	1011	77	7	1233	2234	1008	1	0	1363	isotig03407	gi|145336787|ref|NM_104423.3|	86.4	1191	107	10	1129	2284	1268	98	0	1380	isotig03407	NA	isotig03407	XP_010462398.1	89.032	310	32	1	2180	1257	22	331	0	531	PREDICTED: uncharacterized protein LOC104742986 isoform X2 [Camelina sativa]	isotig03407	ZKT containing PDZ, K-box and a TPR region	2468	5	1.8e-179	0.914	10	-	IPR011990 (G3DSA:1.25.40.GENE3D); IPR001478 (G3DSA:2.30.42.GENE3D); PTHR17130:SF24 (PANTHER); PTHR17130 (PANTHER); IPR013026 (PROSITE_PROFILES); IPR019734 (PROSITE_PROFILES); IPR001478 (PROSITE_PROFILES); IPR011990 (SUPERFAMILY); IPR001478 (SUPERFAMILY)	F:GO:0005515	F:protein binding	NA	NA	NA	NA	NA	NA	NA	NA	NA	NA	NA	NA	NA	NA	NA	NA	NA	NA	NA	NA	NA	NA	NA	NA	NA	NA	NA	NA
isotig03408	isogroup00213	4	1680	Gene.7113::isotig03408::g.7113::m.7113	972	324	isotig03408	AT1G62740	89.729	1032	102	4	186	1214	1716	686	0	1315	isotig03408	Bostr.22157s0062.1	90.997	1033	87	5	186	1214	1710	680	0	1387	isotig03408	gi|567127574|ref|XM_006391764.1|	85.93	1187	118	9	14	1156	1958	777	0	1390	isotig03408	K09553	isotig03408	XP_009113054.1	96.904	323	10	0	1157	189	245	567	0	659	PREDICTED: hsp70-Hsp90 organizing protein 2 [Brassica rapa]	isotig03408	hsp70-Hsp90 organizing 2	1680	5	0	0.986	-	-	Coil (COILS); IPR006636 (SMART); IPR019734 (SMART); IPR011990 (G3DSA:1.25.40.GENE3D); IPR011990 (PFAM); IPR011990 (G3DSA:1.25.40.GENE3D); IPR001440 (PFAM); PTHR22904:SF371 (PANTHER); PTHR22904 (PANTHER); IPR019734 (PROSITE_PROFILES); IPR013026 (PROSITE_PROFILES); IPR019734 (PROSITE_PROFILES); IPR019734 (PROSITE_PROFILES); IPR019734 (PROSITE_PROFILES); IPR019734 (PROSITE_PROFILES); IPR019734 (PROSITE_PROFILES); IPR011990 (SUPERFAMILY); IPR011990 (SUPERFAMILY)	F:GO:0005515	F:protein binding	NA	NA	NA	NA	NA	NA	NA	NA	NA	NA	NA	NA	NA	NA	NA	NA	NA	NA	NA	NA	NA	NA	NA	NA	NA	NA	NA	NA
isotig03409	isogroup00213	3	605	NA	NA	NA	NA	NA	NA	NA	NA	NA	NA	NA	NA	NA	NA	NA	isotig03409	Araha.7575s0003.1	83.471	363	38	15	3	353	353	1	5.2e-85	318	isotig03409	gi|145336787|ref|NM_104423.3|	82.47	405	51	6	3	398	491	98	1e-108	401	isotig03409	NA	isotig03409	XP_002891836.1	96.429	28	1	0	85	2	91	118	1.86e-09	60.1	binding protein [Arabidopsis lyrata subsp. lyrata]	isotig03409	ZKT containing PDZ, K-box and a TPR region	605	5	1.5e-09	0.696	-	-	no IPS match	no IPS match	no IPS match	NA	NA	NA	NA	NA	NA	NA	NA	NA	NA	NA	NA	NA	NA	NA	NA	NA	NA	NA	NA	NA	NA	NA	NA	NA	NA	NA	NA
isotig03410	isogroup00214	5	2689	Gene.7114::isotig03410::g.7114::m.7114	1101	367	isotig03410	AT5G65210	87.906	1108	126	6	1149	2249	1107	1	0	1297	isotig03410	Sp2g28310.a	89.521	1107	110	1	1149	2249	1107	1	0	1397	isotig03410	gi|567136819|ref|XM_006394001.1|	84.07	1469	172	15	1001	2423	1663	211	0	1570	isotig03410	K14431	isotig03410	XP_006394063.1	93.207	368	23	1	2249	1152	1	368	0	721	hypothetical protein EUTSA_v10004438mg [Eutrema salsugineum]	isotig03410	transcription factor TGA1	2689	5	0	0.964	-	-	Coil (COILS); IPR004827 (SMART); IPR025422 (PFAM); IPR004827 (PFAM); G3DSA:1.20.5.170 (GENE3D); PTHR22952 (PANTHER); PTHR22952:SF180 (PANTHER); PTHR22952:SF180 (PANTHER); PTHR22952 (PANTHER); IPR004827 (PROSITE_PATTERNS); IPR004827 (PROSITE_PROFILES); SSF57959 (SUPERFAMILY)	F:GO:0043565; F:GO:0003700; P:GO:0006355; P:GO:0006351	F:sequence-specific DNA binding; F:transcription factor activity, sequence-specific DNA binding; P:regulation of transcription, DNA-templated; P:transcription, DNA-templated	isotig03410	bZIP	transcription factor	IPR004827,IPR011616,IPR011700	NA	NA	NA	NA	NA	NA	NA	NA	NA	NA	NA	NA	NA	NA	NA	NA	NA	NA	NA	NA	NA	NA	NA	NA
isotig03411	isogroup00214	4	1805	Gene.7115::isotig03411::g.7115::m.7115	1101	367	isotig03411	AT5G65210	87.906	1108	126	6	265	1365	1107	1	0	1297	isotig03411	Sp2g28310.a	89.521	1107	110	1	265	1365	1107	1	0	1397	isotig03411	gi|567136819|ref|XM_006394001.1|	84.04	1504	175	17	83	1539	1696	211	0	1600	isotig03411	K14431	isotig03411	XP_006394063.1	93.207	368	23	1	1365	268	1	368	0	721	hypothetical protein EUTSA_v10004438mg [Eutrema salsugineum]	isotig03411	transcription factor TGA1	1805	5	0	0.964	18	-	Coil (COILS); IPR004827 (SMART); G3DSA:1.20.5.170 (GENE3D); IPR025422 (PFAM); IPR004827 (PFAM); PTHR22952 (PANTHER); PTHR22952:SF180 (PANTHER); PTHR22952 (PANTHER); PTHR22952:SF180 (PANTHER); IPR004827 (PROSITE_PATTERNS); IPR004827 (PROSITE_PROFILES); SSF57959 (SUPERFAMILY)	F:GO:0043565; P:GO:0006355; F:GO:0003700; P:GO:0006351	F:sequence-specific DNA binding; P:regulation of transcription, DNA-templated; F:transcription factor activity, sequence-specific DNA binding; P:transcription, DNA-templated	isotig03411	bZIP	transcription factor	IPR004827,IPR011616,IPR011700	NA	NA	NA	NA	NA	NA	NA	NA	NA	NA	NA	NA	NA	NA	NA	NA	NA	NA	NA	NA	NA	NA	NA	NA
isotig03412	isogroup00214	4	1789	Gene.7116::isotig03412::g.7116::m.7116	1101	367	isotig03412	AT5G65210	88.989	1108	114	6	249	1349	1107	1	0	1363	isotig03412	Bostr.0568s0268.1	89.973	1107	105	1	249	1349	1107	1	0	1424	isotig03412	gi|79332346|ref|NM_001037070.1|	81.56	1611	202	22	1	1523	1604	1	0	1550	isotig03412	K14431	isotig03412	XP_006280664.1	92.935	368	24	1	1349	252	1	368	0	694	hypothetical protein CARUB_v10026623mg [Capsella rubella]	isotig03412	transcription factor TGA1	1789	5	0	0.962	18	-	Coil (COILS); IPR004827 (SMART); G3DSA:1.20.5.170 (GENE3D); IPR025422 (PFAM); IPR004827 (PFAM); PTHR22952 (PANTHER); PTHR22952:SF180 (PANTHER); PTHR22952:SF180 (PANTHER); PTHR22952 (PANTHER); IPR004827 (PROSITE_PATTERNS); IPR004827 (PROSITE_PROFILES); SSF57959 (SUPERFAMILY)	P:GO:0006355; F:GO:0043565; F:GO:0003700; P:GO:0006351	P:regulation of transcription, DNA-templated; F:sequence-specific DNA binding; F:transcription factor activity, sequence-specific DNA binding; P:transcription, DNA-templated	isotig03412	bZIP	transcription factor	IPR004827,IPR011616,IPR011700	NA	NA	NA	NA	NA	NA	NA	NA	NA	NA	NA	NA	NA	NA	NA	NA	NA	NA	NA	NA	NA	NA	NA	NA
isotig03413	isogroup00214	2	1651	Gene.7117::isotig03413::g.7117::m.7117	1125	375	isotig03413	AT3G02830	88.403	1121	116	12	268	1379	1116	1	0	1338	isotig03413	ala|ala|16063079	88.768	1104	113	8	283	1379	1100	1	0	1341	isotig03413	gi|297828741|ref|XM_002882207.1|	87.19	1249	151	2	283	1525	1360	115	0	1500	isotig03413	NA	isotig03413	NP_566183.1	89.757	371	35	2	1379	273	1	370	0	599	zinc finger protein 1 [Arabidopsis thaliana]	isotig03413	zinc finger CCCH domain-containing 33-like isoform X1	1651	5	0	0.932	10	-	SIGNAL_PEPTIDE_N_REGION (PHOBIUS); NON_CYTOPLASMIC_DOMAIN (PHOBIUS); SIGNAL_PEPTIDE_H_REGION (PHOBIUS); SIGNAL_PEPTIDE_C_REGION (PHOBIUS); SIGNAL_PEPTIDE (PHOBIUS); SignalP-TM (SIGNALP_GRAM_POSITIVE)	no GO terms	no GO terms	isotig03413	C3H	transcription factor	IPR000571	NA	NA	NA	NA	NA	NA	NA	NA	NA	NA	NA	NA	NA	NA	NA	NA	NA	NA	NA	NA	NA	NA	NA	NA
isotig03414	isogroup00214	4	1396	Gene.7118::isotig03414::g.7118::m.7118	741	247	isotig03414	AT5G65210	87.38	729	84	6	235	956	728	1	0	830	isotig03414	Esa2g33790.a	88.324	728	79	1	235	956	728	1	0	869	isotig03414	gi|567136819|ref|XM_006394001.1|	84.72	923	112	6	235	1130	1131	211	0	1030	isotig03414	NA	isotig03414	XP_006280664.1	85.127	316	19	2	956	15	1	290	0	556	hypothetical protein CARUB_v10026623mg [Capsella rubella]	isotig03414	transcription factor TGA1-like	1396	5	0	0.878	-	-	SIGNAL_PEPTIDE_C_REGION (PHOBIUS); NON_CYTOPLASMIC_DOMAIN (PHOBIUS); SIGNAL_PEPTIDE_N_REGION (PHOBIUS); SIGNAL_PEPTIDE_H_REGION (PHOBIUS); SIGNAL_PEPTIDE (PHOBIUS)	no GO terms	no GO terms	isotig03414	bZIP	transcription factor	IPR004827,IPR011616,IPR011700	NA	NA	NA	NA	NA	NA	NA	NA	NA	NA	NA	NA	NA	NA	NA	NA	NA	NA	NA	NA	NA	NA	NA	NA
isotig03415	isogroup00214	2	1087	NA	NA	NA	NA	NA	NA	NA	NA	NA	NA	NA	NA	NA	NA	NA	NA	NA	NA	NA	NA	NA	NA	NA	NA	NA	NA	NA	NA	NA	NA	NA	NA	NA	NA	NA	NA	NA	NA	NA	isotig03415	NA	isotig03415	XP_010490400.1	57.647	85	36	0	267	13	260	344	8.28e-43	102	PREDICTED: uncharacterized protein LOC104768173 [Camelina sativa]	isotig03415	PREDICTED: uncharacterized protein LOC104768173	1087	5	6.4e-43	0.73	-	-	no IPS match	no IPS match	no IPS match	NA	NA	NA	NA	NA	NA	NA	NA	NA	NA	NA	NA	NA	NA	NA	NA	NA	NA	NA	NA	NA	NA	NA	NA	NA	NA	NA	NA
isotig03416	isogroup00215	3	1867	Gene.7120::isotig03416::g.7120::m.7120	1104	368	isotig03416	AT5G40240	86.162	1084	148	2	590	1672	54	1136	0	1170	isotig03416	Cagra.2468s0007.1	86.957	1104	140	3	583	1684	5	1106	0	1238	isotig03416	gi|565443961|ref|XM_006283904.1|	86.03	1138	151	3	568	1704	642	1772	0	1330	isotig03416	NA	isotig03416	XP_006405518.1	80.654	367	71	0	582	1682	2	368	0	545	hypothetical protein EUTSA_v10027803mg [Eutrema salsugineum]	isotig03416	nodulin 21 -like transporter family	1867	5	0	0.886	6	-	no IPS match	no IPS match	no IPS match	NA	NA	NA	NA	NA	NA	NA	NA	NA	NA	NA	NA	NA	NA	NA	NA	NA	NA	NA	NA	NA	NA	NA	NA	NA	NA	NA	NA
isotig03417	isogroup00215	4	1568	Gene.7121::isotig03417::g.7121::m.7121	1071	357	isotig03417	AT5G40240	82.605	1052	168	13	334	1373	88	1136	0	915	isotig03417	Bostr.3751s0012.1	84.156	1054	163	4	334	1385	46	1097	0	1018	isotig03417	gi|297801559|ref|XM_002868618.1|	83.35	1057	167	1	334	1381	112	1168	0	1120	isotig03417	NA	isotig03417	XP_006405518.1	76.309	363	79	2	316	1383	6	368	1.17e-155	456	hypothetical protein EUTSA_v10027803mg [Eutrema salsugineum]	isotig03417	WAT1-related At5g40240-like	1568	5	5.6e-154	0.854	-	-	no IPS match	no IPS match	no IPS match	NA	NA	NA	NA	NA	NA	NA	NA	NA	NA	NA	NA	NA	NA	NA	NA	NA	NA	NA	NA	NA	NA	NA	NA	NA	NA	NA	NA
isotig03418	isogroup00215	4	1390	Gene.7123::isotig03418::g.7123::m.7123	1050	350	isotig03418	AT5G40240	80.112	538	103	4	660	1195	601	1136	6.23e-110	398	isotig03418	Sp7g01740	88.528	1046	118	2	158	1202	9	1053	0	1266	isotig03418	gi|685298924|ref|XM_009141984.1|	86.41	1126	144	5	89	1207	59	1182	0	1330	isotig03418	NA	isotig03418	XP_009140232.1	88.539	349	40	0	153	1199	1	349	0	530	PREDICTED: WAT1-related protein At4g15540 [Brassica rapa]	isotig03418	WAT1-related At4g15540	1390	5	0	0.938	6	-	SIGNAL_PEPTIDE (PHOBIUS); NON_CYTOPLASMIC_DOMAIN (PHOBIUS); SIGNAL_PEPTIDE_C_REGION (PHOBIUS); SIGNAL_PEPTIDE_H_REGION (PHOBIUS); SIGNAL_PEPTIDE_N_REGION (PHOBIUS); SignalP-noTM (SIGNALP_EUK)	no GO terms	no GO terms	NA	NA	NA	NA	NA	NA	NA	NA	NA	NA	NA	NA	NA	NA	NA	NA	NA	NA	NA	NA	NA	NA	NA	NA	NA	NA	NA	NA
isotig03419	isogroup00215	4	1280	Gene.7124::isotig03419::g.7124::m.7124	1092	364	isotig03419	AT5G40240	83.318	1085	168	11	12	1085	54	1136	0	989	isotig03419	Bostr.3751s0012.1	85.205	1095	158	4	5	1097	5	1097	0	1122	isotig03419	gi|567193627|ref|XM_006405455.1|	84.68	1103	160	1	4	1097	179	1281	0	1230	isotig03419	NA	isotig03419	XP_006405518.1	78.747	367	75	1	4	1095	2	368	1.35e-168	486	hypothetical protein EUTSA_v10027803mg [Eutrema salsugineum]	isotig03419	WAT1-related At5g40240 isoform X1	1280	5	7.4e-167	0.874	6	-	no IPS match	no IPS match	no IPS match	NA	NA	NA	NA	NA	NA	NA	NA	NA	NA	NA	NA	NA	NA	NA	NA	NA	NA	NA	NA	NA	NA	NA	NA	NA	NA	NA	NA
isotig03420	isogroup00215	2	790	Gene.7126::isotig03420::g.7126::m.7126	426	142	NA	NA	NA	NA	NA	NA	NA	NA	NA	NA	NA	NA	isotig03420	Bol006759	87.855	387	47	0	150	536	715	1101	5.02e-126	455	isotig03420	gi|685298924|ref|XM_009141984.1|	84.84	455	60	5	89	536	59	511	1e-136	495	isotig03420	NA	isotig03420	XP_009140232.1	92.969	128	9	0	153	536	1	128	6.45e-60	159	PREDICTED: WAT1-related protein At4g15540 [Brassica rapa]	isotig03420	WAT1-related At4g15540	790	5	5e-60	0.946	6	-	IPR000620 (PFAM); PTHR31218:SF48 (PANTHER); IPR030184 (PANTHER); TRANSMEMBRANE (PHOBIUS); TRANSMEMBRANE (PHOBIUS); CYTOPLASMIC_DOMAIN (PHOBIUS); TRANSMEMBRANE (PHOBIUS); NON_CYTOPLASMIC_DOMAIN (PHOBIUS); NON_CYTOPLASMIC_DOMAIN (PHOBIUS); CYTOPLASMIC_DOMAIN (PHOBIUS); TMhelix (TMHMM); TMhelix (TMHMM); TMhelix (TMHMM); TMhelix (TMHMM)	C:GO:0016021; C:GO:0016020; F:GO:0022857	C:integral component of membrane; C:membrane; F:transmembrane transporter activity	NA	NA	NA	NA	NA	NA	NA	NA	NA	NA	NA	NA	NA	NA	NA	NA	NA	NA	NA	NA	NA	NA	NA	NA	NA	NA	NA	NA
isotig03421	isogroup00215	3	666	NA	NA	NA	isotig03421	AT5G40240	85.171	263	37	2	210	471	875	1136	2.4e-71	268	isotig03421	Sp7g01740	90.604	298	28	0	181	478	756	1053	2.58e-108	396	isotig03421	gi|727530692|ref|XM_010441989.1|	83.43	519	57	1	1	490	989	1507	1e-159	571	isotig03421	NA	isotig03421	XP_006405532.1	89.691	97	10	0	182	472	253	349	6.85e-62	161	hypothetical protein EUTSA_v10027820mg [Eutrema salsugineum]	isotig03421	nodulin 21 -like transporter family	666	5	5.3e-62	0.898	-	-	PTHR31218:SF48 (PANTHER); IPR030184 (PANTHER); SIGNAL_PEPTIDE_C_REGION (PHOBIUS); TRANSMEMBRANE (PHOBIUS); CYTOPLASMIC_DOMAIN (PHOBIUS); SIGNAL_PEPTIDE (PHOBIUS); NON_CYTOPLASMIC_DOMAIN (PHOBIUS); SIGNAL_PEPTIDE_N_REGION (PHOBIUS); SIGNAL_PEPTIDE_H_REGION (PHOBIUS); TMhelix (TMHMM)	F:GO:0022857; C:GO:0016021	F:transmembrane transporter activity; C:integral component of membrane	NA	NA	NA	NA	NA	NA	NA	NA	NA	NA	NA	NA	NA	NA	NA	NA	NA	NA	NA	NA	NA	NA	NA	NA	NA	NA	NA	NA
isotig03422	isogroup00216	2	1268	Gene.7127::isotig03422::g.7127::m.7127	975	325	isotig03422	AT1G19010	81.809	984	137	29	10	975	1	960	0	787	isotig03422	ThlaspiarvenseContig16016	85.987	1099	123	20	1	1086	1157	77	0	1147	isotig03422	gi|567150086|ref|XM_006416479.1|	86.37	954	112	4	10	957	1	942	0	1130	isotig03422	NA	isotig03422	XP_006416542.1	80.573	314	57	2	10	948	1	311	6.36e-145	423	hypothetical protein EUTSA_v10008269mg [Eutrema salsugineum]	isotig03422	hypothetical protein EUTSA_v10008269mg	1268	5	3e-143	0.816	3	-	Coil (COILS); PTHR34778:SF1 (PANTHER); PTHR34778 (PANTHER)	no GO terms	no GO terms	NA	NA	NA	NA	NA	NA	NA	NA	NA	NA	NA	NA	NA	NA	NA	NA	NA	NA	NA	NA	NA	NA	NA	NA	NA	NA	NA	NA
isotig03423	isogroup00216	4	1270	Gene.7128::isotig03423::g.7128::m.7128	396	132	isotig03423	AT3G59340	89.474	247	24	2	160	405	229	474	7.62e-84	311	isotig03423	Sp5g03780	92.771	249	17	1	156	404	217	464	6.59e-97	359	isotig03423	gi|567183480|ref|XM_006402636.1|	90.98	244	22	0	155	398	174	417	2e-90	342	isotig03423	NA	isotig03423	NP_567081.1	83.516	91	13	1	157	429	76	164	1.04e-42	161	solute carrier family 35 protein (DUF914) [Arabidopsis thaliana]	isotig03423	solute carrier family 35 member F1-like	1270	5	7e-42	0.872	4	-	no IPS match	no IPS match	no IPS match	NA	NA	NA	NA	NA	NA	NA	NA	NA	NA	NA	NA	NA	NA	NA	NA	NA	NA	NA	NA	NA	NA	NA	NA	NA	NA	NA	NA
isotig03424	isogroup00216	5	1232	NA	NA	NA	isotig03424	AT1G19010	86.286	175	20	3	354	527	15	186	1.3e-46	187	isotig03424	ThlaspiarvenseContig16016	87.781	311	31	6	744	1050	384	77	2.3e-96	357	isotig03424	gi|685349354|ref|XM_009112057.1|	80.25	319	44	7	737	1044	786	1096	8e-71	277	isotig03424	NA	isotig03424	NP_567081.1	83.784	74	6	1	157	360	76	149	5.16e-30	127	solute carrier family 35 protein (DUF914) [Arabidopsis thaliana]	isotig03424	solute carrier family 35 member F1-like	1232	5	1.3e-29	0.838	4	-	IPR009262 (PFAM); PTHR34778 (PANTHER); PTHR34778:SF1 (PANTHER); TRANSMEMBRANE (PHOBIUS); NON_CYTOPLASMIC_DOMAIN (PHOBIUS); CYTOPLASMIC_DOMAIN (PHOBIUS); TMhelix (TMHMM)	C:GO:0016021; P:GO:0006810	C:integral component of membrane; P:transport	NA	NA	NA	NA	NA	NA	NA	NA	NA	NA	NA	NA	NA	NA	NA	NA	NA	NA	NA	NA	NA	NA	NA	NA	NA	NA	NA	NA
isotig03425	isogroup00216	4	1203	NA	NA	NA	isotig03425	AT3G59340	88.356	292	32	2	160	450	229	519	1.53e-95	350	isotig03425	Sp5g03780	92.542	295	21	1	156	450	217	510	7.83e-116	422	isotig03425	gi|567183480|ref|XM_006402636.1|	90.88	296	27	0	155	450	174	469	2e-111	412	isotig03425	K15287	isotig03425	XP_006402699.1	90.816	98	9	0	157	450	20	117	5.96e-42	157	hypothetical protein EUTSA_v10006153mg [Eutrema salsugineum]	isotig03425	hypothetical protein EUTSA_v10006153mg	1203	5	4.5e-41	0.924	5	-	no IPS match	no IPS match	no IPS match	NA	NA	NA	NA	NA	NA	NA	NA	NA	NA	NA	NA	NA	NA	NA	NA	NA	NA	NA	NA	NA	NA	NA	NA	NA	NA	NA	NA
isotig03426	isogroup00216	4	1137	NA	NA	NA	isotig03426	AT1G19010	86.286	175	20	3	354	527	15	186	1.2e-46	187	isotig03426	ThlaspiarvenseContig16016	87.781	311	31	6	649	955	384	77	2.11e-96	357	isotig03426	gi|685349354|ref|XM_009112057.1|	80.25	319	44	7	642	949	786	1096	7e-71	277	isotig03426	NA	isotig03426	NP_567081.1	83.784	74	6	1	157	360	76	149	2.89e-30	127	solute carrier family 35 protein (DUF914) [Arabidopsis thaliana]	isotig03426	solute carrier family 35 member F1-like	1137	5	8.7e-30	0.838	4	-	IPR009262 (PFAM); PTHR34778 (PANTHER); PTHR34778:SF1 (PANTHER); TRANSMEMBRANE (PHOBIUS); CYTOPLASMIC_DOMAIN (PHOBIUS); NON_CYTOPLASMIC_DOMAIN (PHOBIUS); TMhelix (TMHMM)	P:GO:0006810; C:GO:0016021	P:transport; C:integral component of membrane	NA	NA	NA	NA	NA	NA	NA	NA	NA	NA	NA	NA	NA	NA	NA	NA	NA	NA	NA	NA	NA	NA	NA	NA	NA	NA	NA	NA
isotig03427	isogroup00216	4	916	Gene.7129::isotig03427::g.7129::m.7129	342	114	isotig03427	AT3G59340	89.474	247	24	2	160	405	229	474	5.45e-84	311	isotig03427	Sp5g03780	92.771	249	17	1	156	404	217	464	4.71e-97	359	isotig03427	gi|567183480|ref|XM_006402636.1|	90.98	244	22	0	155	398	174	417	2e-90	342	isotig03427	NA	isotig03427	NP_001325484.1	83.516	91	13	1	157	429	103	191	8.44e-61	162	solute carrier family 35 protein (DUF914) [Arabidopsis thaliana]	isotig03427	solute carrier family 35 member F1-like	916	5	6.5e-61	0.872	4	-	SIGNAL_PEPTIDE_C_REGION (PHOBIUS); NON_CYTOPLASMIC_DOMAIN (PHOBIUS); SIGNAL_PEPTIDE_N_REGION (PHOBIUS); SIGNAL_PEPTIDE (PHOBIUS); SIGNAL_PEPTIDE_H_REGION (PHOBIUS)	no GO terms	no GO terms	NA	NA	NA	NA	NA	NA	NA	NA	NA	NA	NA	NA	NA	NA	NA	NA	NA	NA	NA	NA	NA	NA	NA	NA	NA	NA	NA	NA
isotig03428	isogroup00217	3	862	Gene.7130::isotig03428::g.7130::m.7130	480	160	NA	NA	NA	NA	NA	NA	NA	NA	NA	NA	NA	NA	isotig03428	Rsa1.0_01479.1_g00005.1	83.186	113	13	5	288	394	2849	2737	1.06e-18	99	isotig03428	gi|685296377|ref|XM_009140786.1|	73.88	134	14	3	308	441	1768	1656	2e-14	89.7	isotig03428	NA	isotig03428	XP_013651160.1	57.143	77	30	1	12	242	187	260	8.01e-12	73.6	PREDICTED: uncharacterized protein LOC106355826 [Brassica napus]	isotig03428	PREDICTED: uncharacterized protein LOC106355826	862	5	5.1e-12	0.63	-	-	no IPS match	no IPS match	no IPS match	NA	NA	NA	NA	NA	NA	NA	NA	NA	NA	NA	NA	NA	NA	NA	NA	NA	NA	NA	NA	NA	NA	NA	NA	NA	NA	NA	NA
isotig03429	isogroup00217	5	836	Gene.7131::isotig03429::g.7131::m.7131	342	114	NA	NA	NA	NA	NA	NA	NA	NA	NA	NA	NA	NA	isotig03429	Rsa1.0_01479.1_g00005.1	83.186	113	13	5	288	394	2849	2737	1.03e-18	99	isotig03429	gi|685296377|ref|XM_009140786.1|	74.24	132	13	3	308	439	1768	1658	4e-15	91.5	isotig03429	NA	isotig03429	XP_013651160.1	57.143	77	30	1	12	242	187	260	7.13e-12	73.6	PREDICTED: uncharacterized protein LOC106355826 [Brassica napus]	isotig03429	PREDICTED: uncharacterized protein LOC106355826	836	5	4.5e-12	0.63	-	-	no IPS match	no IPS match	no IPS match	NA	NA	NA	NA	NA	NA	NA	NA	NA	NA	NA	NA	NA	NA	NA	NA	NA	NA	NA	NA	NA	NA	NA	NA	NA	NA	NA	NA
isotig03430	isogroup00217	4	728	Gene.7132::isotig03430::g.7132::m.7132	342	114	NA	NA	NA	NA	NA	NA	NA	NA	NA	NA	NA	NA	isotig03430	Rsa1.0_01479.1_g00005.1	83.186	113	13	5	288	394	2849	2737	8.95e-19	99	isotig03430	gi|685296377|ref|XM_009140786.1|	74.24	132	13	3	308	439	1768	1658	4e-15	91.5	isotig03430	NA	isotig03430	XP_013651160.1	57.143	77	30	1	12	242	187	260	3.91e-12	73.6	PREDICTED: uncharacterized protein LOC106355826 [Brassica napus]	isotig03430	PREDICTED: uncharacterized protein LOC106355826	728	5	2.5e-12	0.63	-	-	no IPS match	no IPS match	no IPS match	NA	NA	NA	NA	NA	NA	NA	NA	NA	NA	NA	NA	NA	NA	NA	NA	NA	NA	NA	NA	NA	NA	NA	NA	NA	NA	NA	NA
isotig03431	isogroup00217	2	413	NA	NA	NA	NA	NA	NA	NA	NA	NA	NA	NA	NA	NA	NA	NA	isotig03431	SI_scaffold738:28368-30714(+)	93.878	49	3	0	308	356	669	717	8.29e-12	75	isotig03431	gi|685296377|ref|XM_009140786.1|	82.89	76	13	0	310	385	1768	1693	1e-11	78.8	isotig03431	NA	isotig03431	XP_013679032.1	73.333	45	12	0	2	136	345	389	4.45e-10	65.9	PREDICTED: uncharacterized protein LOC106383483 [Brassica napus]	isotig03431	PREDICTED: uncharacterized protein LOC106383483	413	5	7.3e-10	0.694	-	-	no IPS match	no IPS match	no IPS match	NA	NA	NA	NA	NA	NA	NA	NA	NA	NA	NA	NA	NA	NA	NA	NA	NA	NA	NA	NA	NA	NA	NA	NA	NA	NA	NA	NA
isotig03432	isogroup00217	2	419	NA	NA	NA	NA	NA	NA	NA	NA	NA	NA	NA	NA	NA	NA	NA	NA	NA	NA	NA	NA	NA	NA	NA	NA	NA	NA	NA	NA	NA	NA	NA	NA	NA	NA	NA	NA	NA	NA	NA	isotig03432	NA	NA	NA	NA	NA	NA	NA	NA	NA	NA	NA	NA	NA	NA	isotig03432	NA	419	0	-	-	-	-	no IPS match	no IPS match	no IPS match	NA	NA	NA	NA	NA	NA	NA	NA	NA	NA	NA	NA	NA	NA	NA	NA	NA	NA	NA	NA	NA	NA	NA	NA	NA	NA	NA	NA
isotig03433	isogroup00218	6	1013	Gene.7133::isotig03433::g.7133::m.7133	666	222	NA	NA	NA	NA	NA	NA	NA	NA	NA	NA	NA	NA	NA	NA	NA	NA	NA	NA	NA	NA	NA	NA	NA	NA	isotig03433	gi|727463653|ref|XM_010515352.1|	66.87	495	153	7	25	512	2038	2528	2e-27	132	isotig03433	NA	isotig03433	XP_013733765.1	52.577	97	46	0	63	353	608	704	4.91e-60	120	PREDICTED: uncharacterized protein LOC106437417 [Brassica napus]	isotig03433	PREDICTED: uncharacterized protein LOC106437417	1013	5	3.8e-60	0.616	-	-	IPR012337 (G3DSA:3.30.420.GENE3D)	F:GO:0003676	F:nucleic acid binding	NA	NA	NA	NA	NA	NA	NA	NA	NA	NA	NA	NA	NA	NA	NA	NA	NA	NA	NA	NA	NA	NA	NA	NA	NA	NA	NA	NA
isotig03434	isogroup00218	6	1011	NA	NA	NA	NA	NA	NA	NA	NA	NA	NA	NA	NA	NA	NA	NA	NA	NA	NA	NA	NA	NA	NA	NA	NA	NA	NA	NA	isotig03434	gi|727463653|ref|XM_010515352.1|	66.87	495	153	7	25	512	2038	2528	2e-27	132	isotig03434	NA	isotig03434	XP_013648807.1	42.857	252	135	4	63	803	1683	1930	1.42e-49	180	PREDICTED: uncharacterized protein LOC106353594 [Brassica napus]	isotig03434	PREDICTED: uncharacterized protein LOC106353594	1011	5	1.1e-49	0.614	-	-	IPR012337 (G3DSA:3.30.420.GENE3D); IPR001584 (PFAM); PTHR24559:SF194 (PANTHER); PTHR24559 (PANTHER); IPR001584 (PROSITE_PROFILES); IPR012337 (SUPERFAMILY)	F:GO:0003676; P:GO:0015074	F:nucleic acid binding; P:DNA integration	NA	NA	NA	NA	NA	NA	NA	NA	NA	NA	NA	NA	NA	NA	NA	NA	NA	NA	NA	NA	NA	NA	NA	NA	NA	NA	NA	NA
isotig03435	isogroup00218	2	592	Gene.7137::isotig03435::g.7137::m.7137	390	130	NA	NA	NA	NA	NA	NA	NA	NA	NA	NA	NA	NA	NA	NA	NA	NA	NA	NA	NA	NA	NA	NA	NA	NA	isotig03435	gi|727463653|ref|XM_010515352.1|	66.81	476	147	7	25	493	2038	2509	2e-25	125	isotig03435	NA	isotig03435	XP_018471869.1	62.105	95	36	0	63	347	1586	1680	6.73e-56	137	PREDICTED: uncharacterized protein LOC108843229 [Raphanus sativus]	isotig03435	PREDICTED: uncharacterized protein LOC106415146	592	5	6.5e-56	0.78	-	-	IPR012337 (G3DSA:3.30.420.GENE3D)	F:GO:0003676	F:nucleic acid binding	NA	NA	NA	NA	NA	NA	NA	NA	NA	NA	NA	NA	NA	NA	NA	NA	NA	NA	NA	NA	NA	NA	NA	NA	NA	NA	NA	NA
isotig03436	isogroup00218	4	491	NA	NA	NA	NA	NA	NA	NA	NA	NA	NA	NA	NA	NA	NA	NA	NA	NA	NA	NA	NA	NA	NA	NA	NA	NA	NA	NA	NA	NA	NA	NA	NA	NA	NA	NA	NA	NA	NA	NA	isotig03436	NA	isotig03436	XP_010431341.1	63.077	65	24	0	168	362	1901	1965	2.73e-23	92	PREDICTED: uncharacterized protein LOC104715647 [Camelina sativa]	isotig03436	PREDICTED: uncharacterized protein LOC104715647	491	5	2.1e-23	0.74	-	-	Coil (COILS)	no GO terms	no GO terms	NA	NA	NA	NA	NA	NA	NA	NA	NA	NA	NA	NA	NA	NA	NA	NA	NA	NA	NA	NA	NA	NA	NA	NA	NA	NA	NA	NA
isotig03437	isogroup00218	3	491	Gene.7140::isotig03437::g.7140::m.7140	351	117	NA	NA	NA	NA	NA	NA	NA	NA	NA	NA	NA	NA	NA	NA	NA	NA	NA	NA	NA	NA	NA	NA	NA	NA	NA	NA	NA	NA	NA	NA	NA	NA	NA	NA	NA	NA	isotig03437	NA	isotig03437	XP_010420641.1	48.148	54	28	0	1	162	448	501	2.01e-14	55.1	PREDICTED: uncharacterized protein LOC104706174 [Camelina sativa]	isotig03437	PREDICTED: uncharacterized protein LOC104706174	491	5	1.5e-14	0.578	-	-	Coil (COILS)	no GO terms	no GO terms	NA	NA	NA	NA	NA	NA	NA	NA	NA	NA	NA	NA	NA	NA	NA	NA	NA	NA	NA	NA	NA	NA	NA	NA	NA	NA	NA	NA
isotig03438	isogroup00219	7	2171	Gene.7141::isotig03438::g.7141::m.7141	378	126	NA	NA	NA	NA	NA	NA	NA	NA	NA	NA	NA	NA	NA	NA	NA	NA	NA	NA	NA	NA	NA	NA	NA	NA	isotig03438	gi|727637031|ref|XM_010491338.1|	77.24	615	139	1	341	954	909	1523	3e-130	475	isotig03438	NA	isotig03438	XP_019096310.1	74.803	127	32	0	572	952	381	507	4.1e-82	204	PREDICTED: zinc finger BED domain-containing protein RICESLEEPER 2-like [Camelina sativa]	isotig03438	zinc finger BED domain-containing RICESLEEPER 2-like	2171	5	3.7e-82	0.83	-	-	IPR025525 (PFAM); PTHR23272 (PANTHER)	F:GO:0003677	F:DNA binding	NA	NA	NA	NA	NA	NA	NA	NA	NA	NA	NA	NA	NA	NA	NA	NA	NA	NA	NA	NA	NA	NA	NA	NA	NA	NA	NA	NA
isotig03439	isogroup00220	8	2992	Gene.7142::isotig03439::g.7142::m.7142	1032	344	isotig03439	AT4G37260	85.626	974	96	20	74	1028	11	959	0	983	isotig03439	ThlaspiarvenseContig2363	87.375	998	82	18	41	1013	98	1076	0	1105	isotig03439	gi|567216559|ref|XM_006411846.1|	82.72	1221	124	20	48	1223	25	1203	0	1240	isotig03439	K09422	isotig03439	XP_013722995.1	87.349	332	28	5	64	1029	1	328	7.22e-165	494	PREDICTED: transcription factor MYB44 isoform X1 [Brassica napus]	isotig03439	transcription factor MYB44	2992	5	3e-163	0.892	-	-	IPR001005 (SMART); IPR001005 (PFAM); IPR009057 (G3DSA:1.10.10.GENE3D); IPR009057 (G3DSA:1.10.10.GENE3D); PTHR10641 (PANTHER); PTHR10641 (PANTHER); PTHR10641:SF551 (PANTHER); IPR017930 (PROSITE_PROFILES); IPR017930 (PROSITE_PROFILES); IPR009057 (SUPERFAMILY)	F:GO:0003677	F:DNA binding	isotig03439	MYB-HB-like	transcription factor	IPR001005,IPR009057,IPR015495,IPR017930	NA	NA	NA	NA	NA	NA	NA	NA	NA	NA	NA	NA	NA	NA	NA	NA	NA	NA	NA	NA	NA	NA	NA	NA
isotig03440	isogroup00220	8	2985	Gene.7143::isotig03440::g.7143::m.7143	969	323	isotig03440	AT4G37260	85.758	983	98	18	57	1021	1	959	0	1002	isotig03440	ThlaspiarvenseContig2363	88.426	985	75	13	46	1006	107	1076	0	1151	isotig03440	gi|567216559|ref|XM_006411846.1|	83.92	1219	110	19	43	1216	26	1203	0	1310	isotig03440	K09422	isotig03440	XP_013722995.1	88.253	332	25	5	57	1022	1	328	8.24e-167	499	PREDICTED: transcription factor MYB44 isoform X1 [Brassica napus]	isotig03440	transcription factor MYB44	2985	5	3.5e-165	0.892	-	-	IPR001005 (SMART); IPR001005 (PFAM); IPR009057 (G3DSA:1.10.10.GENE3D); IPR009057 (G3DSA:1.10.10.GENE3D); PTHR10641 (PANTHER); PTHR10641 (PANTHER); PTHR10641:SF551 (PANTHER); PTHR10641:SF551 (PANTHER); IPR017930 (PROSITE_PROFILES); IPR017930 (PROSITE_PROFILES); IPR009057 (SUPERFAMILY)	F:GO:0003677	F:DNA binding	isotig03440	MYB-HB-like	transcription factor	IPR001005,IPR009057,IPR015495,IPR017930	NA	NA	NA	NA	NA	NA	NA	NA	NA	NA	NA	NA	NA	NA	NA	NA	NA	NA	NA	NA	NA	NA	NA	NA
isotig03441	isogroup00220	7	2903	Gene.7145::isotig03441::g.7145::m.7145	1032	344	isotig03441	AT4G37260	85.626	974	96	20	74	1028	11	959	0	983	isotig03441	ThlaspiarvenseContig2363	87.375	998	82	18	41	1013	98	1076	0	1105	isotig03441	gi|567216559|ref|XM_006411846.1|	82.72	1221	124	20	48	1223	25	1203	0	1240	isotig03441	K09422	isotig03441	XP_013722995.1	87.349	332	28	5	64	1029	1	328	3.2e-165	494	PREDICTED: transcription factor MYB44 isoform X1 [Brassica napus]	isotig03441	transcription factor MYB44	2903	5	1.3e-163	0.892	-	-	IPR001005 (SMART); IPR001005 (PFAM); IPR009057 (G3DSA:1.10.10.GENE3D); IPR009057 (G3DSA:1.10.10.GENE3D); PTHR10641 (PANTHER); PTHR10641 (PANTHER); PTHR10641:SF551 (PANTHER); IPR017930 (PROSITE_PROFILES); IPR017930 (PROSITE_PROFILES); IPR009057 (SUPERFAMILY)	F:GO:0003677	F:DNA binding	isotig03441	MYB-HB-like	transcription factor	IPR001005,IPR009057,IPR015495,IPR017930	NA	NA	NA	NA	NA	NA	NA	NA	NA	NA	NA	NA	NA	NA	NA	NA	NA	NA	NA	NA	NA	NA	NA	NA
isotig03442	isogroup00220	7	2896	Gene.7146::isotig03442::g.7146::m.7146	969	323	isotig03442	AT4G37260	85.758	983	98	18	57	1021	1	959	0	1002	isotig03442	ThlaspiarvenseContig2363	88.426	985	75	13	46	1006	107	1076	0	1151	isotig03442	gi|567216559|ref|XM_006411846.1|	83.92	1219	110	19	43	1216	26	1203	0	1310	isotig03442	K09422	isotig03442	XP_013722995.1	88.253	332	25	5	57	1022	1	328	3.63e-167	499	PREDICTED: transcription factor MYB44 isoform X1 [Brassica napus]	isotig03442	transcription factor MYB44	2896	5	1.6e-165	0.892	-	-	IPR001005 (SMART); IPR001005 (PFAM); IPR009057 (G3DSA:1.10.10.GENE3D); IPR009057 (G3DSA:1.10.10.GENE3D); PTHR10641 (PANTHER); PTHR10641 (PANTHER); PTHR10641:SF551 (PANTHER); PTHR10641:SF551 (PANTHER); IPR017930 (PROSITE_PROFILES); IPR017930 (PROSITE_PROFILES); IPR009057 (SUPERFAMILY)	F:GO:0003677	F:DNA binding	isotig03442	MYB-HB-like	transcription factor	IPR001005,IPR009057,IPR015495,IPR017930	NA	NA	NA	NA	NA	NA	NA	NA	NA	NA	NA	NA	NA	NA	NA	NA	NA	NA	NA	NA	NA	NA	NA	NA
isotig03443	isogroup00220	7	2888	Gene.7148::isotig03443::g.7148::m.7148	1032	344	isotig03443	AT4G37260	85.626	974	96	20	74	1028	11	959	0	983	isotig03443	ThlaspiarvenseContig2363	87.375	998	82	18	41	1013	98	1076	0	1105	isotig03443	gi|567216559|ref|XM_006411846.1|	82.72	1221	124	20	48	1223	25	1203	0	1240	isotig03443	K09422	isotig03443	XP_013722995.1	87.349	332	28	5	64	1029	1	328	2.79e-165	494	PREDICTED: transcription factor MYB44 isoform X1 [Brassica napus]	isotig03443	transcription factor MYB44	2888	5	1.2e-163	0.892	-	-	IPR001005 (SMART); IPR001005 (PFAM); IPR009057 (G3DSA:1.10.10.GENE3D); IPR009057 (G3DSA:1.10.10.GENE3D); PTHR10641 (PANTHER); PTHR10641 (PANTHER); PTHR10641:SF551 (PANTHER); IPR017930 (PROSITE_PROFILES); IPR017930 (PROSITE_PROFILES); IPR009057 (SUPERFAMILY)	F:GO:0003677	F:DNA binding	isotig03443	MYB-HB-like	transcription factor	IPR001005,IPR009057,IPR015495,IPR017930	NA	NA	NA	NA	NA	NA	NA	NA	NA	NA	NA	NA	NA	NA	NA	NA	NA	NA	NA	NA	NA	NA	NA	NA
isotig03444	isogroup00220	7	2881	Gene.7149::isotig03444::g.7149::m.7149	969	323	isotig03444	AT4G37260	85.758	983	98	18	57	1021	1	959	0	1002	isotig03444	ThlaspiarvenseContig2363	88.426	985	75	13	46	1006	107	1076	0	1151	isotig03444	gi|567216559|ref|XM_006411846.1|	83.92	1219	110	19	43	1216	26	1203	0	1310	isotig03444	K09422	isotig03444	XP_013722995.1	88.253	332	25	5	57	1022	1	328	3.16e-167	499	PREDICTED: transcription factor MYB44 isoform X1 [Brassica napus]	isotig03444	transcription factor MYB44	2881	5	1.4e-165	0.892	-	-	IPR001005 (SMART); IPR001005 (PFAM); IPR009057 (G3DSA:1.10.10.GENE3D); IPR009057 (G3DSA:1.10.10.GENE3D); PTHR10641 (PANTHER); PTHR10641 (PANTHER); PTHR10641:SF551 (PANTHER); PTHR10641:SF551 (PANTHER); IPR017930 (PROSITE_PROFILES); IPR017930 (PROSITE_PROFILES); IPR009057 (SUPERFAMILY)	F:GO:0003677	F:DNA binding	isotig03444	MYB-HB-like	transcription factor	IPR001005,IPR009057,IPR015495,IPR017930	NA	NA	NA	NA	NA	NA	NA	NA	NA	NA	NA	NA	NA	NA	NA	NA	NA	NA	NA	NA	NA	NA	NA	NA
isotig03445	isogroup00220	6	2799	Gene.7151::isotig03445::g.7151::m.7151	1032	344	isotig03445	AT4G37260	85.626	974	96	20	74	1028	11	959	0	983	isotig03445	ThlaspiarvenseContig2363	87.375	998	82	18	41	1013	98	1076	0	1105	isotig03445	gi|567216559|ref|XM_006411846.1|	82.72	1221	124	20	48	1223	25	1203	0	1240	isotig03445	K09422	isotig03445	XP_013722995.1	87.349	332	28	5	64	1029	1	328	1.25e-165	494	PREDICTED: transcription factor MYB44 isoform X1 [Brassica napus]	isotig03445	transcription factor MYB44	2799	5	5.4e-164	0.892	-	-	IPR001005 (SMART); IPR001005 (PFAM); IPR009057 (G3DSA:1.10.10.GENE3D); IPR009057 (G3DSA:1.10.10.GENE3D); PTHR10641 (PANTHER); PTHR10641 (PANTHER); PTHR10641:SF551 (PANTHER); IPR017930 (PROSITE_PROFILES); IPR017930 (PROSITE_PROFILES); IPR009057 (SUPERFAMILY)	F:GO:0003677	F:DNA binding	isotig03445	MYB-HB-like	transcription factor	IPR001005,IPR009057,IPR015495,IPR017930	NA	NA	NA	NA	NA	NA	NA	NA	NA	NA	NA	NA	NA	NA	NA	NA	NA	NA	NA	NA	NA	NA	NA	NA
isotig03446	isogroup00220	6	2792	Gene.7152::isotig03446::g.7152::m.7152	969	323	isotig03446	AT4G37260	85.758	983	98	18	57	1021	1	959	0	1002	isotig03446	ThlaspiarvenseContig2363	88.426	985	75	13	46	1006	107	1076	0	1151	isotig03446	gi|567216559|ref|XM_006411846.1|	83.92	1219	110	19	43	1216	26	1203	0	1310	isotig03446	K09422	isotig03446	XP_013722995.1	88.253	332	25	5	57	1022	1	328	1.4e-167	499	PREDICTED: transcription factor MYB44 isoform X1 [Brassica napus]	isotig03446	transcription factor MYB44	2792	5	6.1e-166	0.892	-	-	IPR001005 (SMART); IPR001005 (PFAM); IPR009057 (G3DSA:1.10.10.GENE3D); IPR009057 (G3DSA:1.10.10.GENE3D); PTHR10641 (PANTHER); PTHR10641 (PANTHER); PTHR10641:SF551 (PANTHER); PTHR10641:SF551 (PANTHER); IPR017930 (PROSITE_PROFILES); IPR017930 (PROSITE_PROFILES); IPR009057 (SUPERFAMILY)	F:GO:0003677	F:DNA binding	isotig03446	MYB-HB-like	transcription factor	IPR001005,IPR009057,IPR015495,IPR017930	NA	NA	NA	NA	NA	NA	NA	NA	NA	NA	NA	NA	NA	NA	NA	NA	NA	NA	NA	NA	NA	NA	NA	NA
isotig03447	isogroup00220	8	2286	Gene.7154::isotig03447::g.7154::m.7154	1032	344	isotig03447	AT4G37260	85.626	974	96	20	74	1028	11	959	0	983	isotig03447	ThlaspiarvenseContig2363	87.375	998	82	18	41	1013	98	1076	0	1105	isotig03447	gi|567216559|ref|XM_006411846.1|	82.72	1221	124	20	48	1223	25	1203	0	1240	isotig03447	K09422	isotig03447	XP_013722995.1	87.349	332	28	5	64	1029	1	328	7.9e-168	494	PREDICTED: transcription factor MYB44 isoform X1 [Brassica napus]	isotig03447	transcription factor MYB44	2286	5	3.8e-166	0.892	11	-	IPR001005 (SMART); IPR001005 (PFAM); IPR009057 (G3DSA:1.10.10.GENE3D); IPR009057 (G3DSA:1.10.10.GENE3D); PTHR10641:SF551 (PANTHER); PTHR10641 (PANTHER); IPR017930 (PROSITE_PROFILES); IPR017930 (PROSITE_PROFILES); IPR009057 (SUPERFAMILY)	F:GO:0003677	F:DNA binding	isotig03447	MYB-HB-like	transcription factor	IPR001005,IPR009057,IPR015495,IPR017930	NA	NA	NA	NA	NA	NA	NA	NA	NA	NA	NA	NA	NA	NA	NA	NA	NA	NA	NA	NA	NA	NA	NA	NA
isotig03448	isogroup00220	8	2279	Gene.7155::isotig03448::g.7155::m.7155	969	323	isotig03448	AT4G37260	85.758	983	98	18	57	1021	1	959	0	1002	isotig03448	ThlaspiarvenseContig2363	88.426	985	75	13	46	1006	107	1076	0	1151	isotig03448	gi|567216559|ref|XM_006411846.1|	83.92	1219	110	19	43	1216	26	1203	0	1310	isotig03448	K09422	isotig03448	XP_013722995.1	88.253	332	25	5	57	1022	1	328	8.59e-170	499	PREDICTED: transcription factor MYB44 isoform X1 [Brassica napus]	isotig03448	transcription factor MYB44	2279	5	4.2e-168	0.892	-	-	IPR001005 (SMART); IPR001005 (PFAM); IPR009057 (G3DSA:1.10.10.GENE3D); IPR009057 (G3DSA:1.10.10.GENE3D); PTHR10641 (PANTHER); PTHR10641 (PANTHER); PTHR10641:SF551 (PANTHER); PTHR10641:SF551 (PANTHER); IPR017930 (PROSITE_PROFILES); IPR017930 (PROSITE_PROFILES); IPR009057 (SUPERFAMILY)	F:GO:0003677	F:DNA binding	isotig03448	MYB-HB-like	transcription factor	IPR001005,IPR009057,IPR015495,IPR017930	NA	NA	NA	NA	NA	NA	NA	NA	NA	NA	NA	NA	NA	NA	NA	NA	NA	NA	NA	NA	NA	NA	NA	NA
isotig03449	isogroup00220	7	2197	Gene.7157::isotig03449::g.7157::m.7157	1032	344	isotig03449	AT4G37260	85.626	974	96	20	74	1028	11	959	0	983	isotig03449	ThlaspiarvenseContig2363	87.375	998	82	18	41	1013	98	1076	0	1105	isotig03449	gi|567216559|ref|XM_006411846.1|	82.72	1221	124	20	48	1223	25	1203	0	1240	isotig03449	K09422	isotig03449	XP_013722995.1	87.349	332	28	5	64	1029	1	328	3.08e-168	494	PREDICTED: transcription factor MYB44 isoform X1 [Brassica napus]	isotig03449	transcription factor MYB44	2197	5	1.5e-166	0.892	-	-	IPR001005 (SMART); IPR001005 (PFAM); IPR009057 (G3DSA:1.10.10.GENE3D); IPR009057 (G3DSA:1.10.10.GENE3D); PTHR10641 (PANTHER); PTHR10641 (PANTHER); PTHR10641:SF551 (PANTHER); IPR017930 (PROSITE_PROFILES); IPR017930 (PROSITE_PROFILES); IPR009057 (SUPERFAMILY)	F:GO:0003677	F:DNA binding	isotig03449	MYB-HB-like	transcription factor	IPR001005,IPR009057,IPR015495,IPR017930	NA	NA	NA	NA	NA	NA	NA	NA	NA	NA	NA	NA	NA	NA	NA	NA	NA	NA	NA	NA	NA	NA	NA	NA
isotig03450	isogroup00220	7	2190	Gene.7158::isotig03450::g.7158::m.7158	969	323	isotig03450	AT4G37260	85.758	983	98	18	57	1021	1	959	0	1002	isotig03450	ThlaspiarvenseContig2363	88.426	985	75	13	46	1006	107	1076	0	1151	isotig03450	gi|567216559|ref|XM_006411846.1|	83.92	1219	110	19	43	1216	26	1203	0	1310	isotig03450	K09422	isotig03450	XP_013722995.1	88.253	332	25	5	57	1022	1	328	3.32e-170	499	PREDICTED: transcription factor MYB44 isoform X1 [Brassica napus]	isotig03450	transcription factor MYB44	2190	5	1.6e-168	0.892	-	-	IPR001005 (SMART); IPR001005 (PFAM); IPR009057 (G3DSA:1.10.10.GENE3D); IPR009057 (G3DSA:1.10.10.GENE3D); PTHR10641 (PANTHER); PTHR10641 (PANTHER); PTHR10641:SF551 (PANTHER); PTHR10641:SF551 (PANTHER); IPR017930 (PROSITE_PROFILES); IPR017930 (PROSITE_PROFILES); IPR009057 (SUPERFAMILY)	F:GO:0003677	F:DNA binding	isotig03450	MYB-HB-like	transcription factor	IPR001005,IPR009057,IPR015495,IPR017930	NA	NA	NA	NA	NA	NA	NA	NA	NA	NA	NA	NA	NA	NA	NA	NA	NA	NA	NA	NA	NA	NA	NA	NA
isotig03451	isogroup00220	7	2182	Gene.7160::isotig03451::g.7160::m.7160	1032	344	isotig03451	AT4G37260	85.626	974	96	20	74	1028	11	959	0	983	isotig03451	ThlaspiarvenseContig2363	87.375	998	82	18	41	1013	98	1076	0	1105	isotig03451	gi|567216559|ref|XM_006411846.1|	82.72	1221	124	20	48	1223	25	1203	0	1240	isotig03451	K09422	isotig03451	XP_013722995.1	87.349	332	28	5	64	1029	1	328	2.63e-168	494	PREDICTED: transcription factor MYB44 isoform X1 [Brassica napus]	isotig03451	transcription factor MYB44	2182	5	1.3e-166	0.892	-	-	IPR001005 (SMART); IPR001005 (PFAM); IPR009057 (G3DSA:1.10.10.GENE3D); IPR009057 (G3DSA:1.10.10.GENE3D); PTHR10641 (PANTHER); PTHR10641 (PANTHER); PTHR10641:SF551 (PANTHER); IPR017930 (PROSITE_PROFILES); IPR017930 (PROSITE_PROFILES); IPR009057 (SUPERFAMILY)	F:GO:0003677	F:DNA binding	isotig03451	MYB-HB-like	transcription factor	IPR001005,IPR009057,IPR015495,IPR017930	NA	NA	NA	NA	NA	NA	NA	NA	NA	NA	NA	NA	NA	NA	NA	NA	NA	NA	NA	NA	NA	NA	NA	NA
isotig03452	isogroup00220	7	2175	Gene.7161::isotig03452::g.7161::m.7161	969	323	isotig03452	AT4G37260	85.758	983	98	18	57	1021	1	959	0	1002	isotig03452	ThlaspiarvenseContig2363	88.426	985	75	13	46	1006	107	1076	0	1151	isotig03452	gi|567216559|ref|XM_006411846.1|	83.92	1219	110	19	43	1216	26	1203	0	1310	isotig03452	K09422	isotig03452	XP_013722995.1	88.253	332	25	5	57	1022	1	328	2.83e-170	499	PREDICTED: transcription factor MYB44 isoform X1 [Brassica napus]	isotig03452	transcription factor MYB44	2175	5	1.4e-168	0.892	-	-	IPR001005 (SMART); IPR001005 (PFAM); IPR009057 (G3DSA:1.10.10.GENE3D); IPR009057 (G3DSA:1.10.10.GENE3D); PTHR10641 (PANTHER); PTHR10641 (PANTHER); PTHR10641:SF551 (PANTHER); PTHR10641:SF551 (PANTHER); IPR017930 (PROSITE_PROFILES); IPR017930 (PROSITE_PROFILES); IPR009057 (SUPERFAMILY)	F:GO:0003677	F:DNA binding	isotig03452	MYB-HB-like	transcription factor	IPR001005,IPR009057,IPR015495,IPR017930	NA	NA	NA	NA	NA	NA	NA	NA	NA	NA	NA	NA	NA	NA	NA	NA	NA	NA	NA	NA	NA	NA	NA	NA
isotig03453	isogroup00220	6	2093	Gene.7163::isotig03453::g.7163::m.7163	1032	344	isotig03453	AT4G37260	85.626	974	96	20	74	1028	11	959	0	983	isotig03453	ThlaspiarvenseContig2363	87.375	998	82	18	41	1013	98	1076	0	1105	isotig03453	gi|567216559|ref|XM_006411846.1|	82.72	1221	124	20	48	1223	25	1203	0	1240	isotig03453	K09422	isotig03453	XP_013722995.1	87.349	332	28	5	64	1029	1	328	1e-168	494	PREDICTED: transcription factor MYB44 isoform X1 [Brassica napus]	isotig03453	transcription factor MYB44	2093	5	5e-167	0.892	11	-	IPR001005 (SMART); IPR001005 (PFAM); IPR009057 (G3DSA:1.10.10.GENE3D); IPR009057 (G3DSA:1.10.10.GENE3D); PTHR10641:SF551 (PANTHER); PTHR10641 (PANTHER); IPR017930 (PROSITE_PROFILES); IPR017930 (PROSITE_PROFILES); IPR009057 (SUPERFAMILY)	F:GO:0003677	F:DNA binding	isotig03453	MYB-HB-like	transcription factor	IPR001005,IPR009057,IPR015495,IPR017930	NA	NA	NA	NA	NA	NA	NA	NA	NA	NA	NA	NA	NA	NA	NA	NA	NA	NA	NA	NA	NA	NA	NA	NA
isotig03454	isogroup00220	6	2086	Gene.7164::isotig03454::g.7164::m.7164	969	323	isotig03454	AT4G37260	85.758	983	98	18	57	1021	1	959	0	1002	isotig03454	ThlaspiarvenseContig2363	88.426	985	75	13	46	1006	107	1076	0	1151	isotig03454	gi|567216559|ref|XM_006411846.1|	83.92	1219	110	19	43	1216	26	1203	0	1310	isotig03454	K09422	isotig03454	XP_013722995.1	88.253	332	25	5	57	1022	1	328	1.08e-170	499	PREDICTED: transcription factor MYB44 isoform X1 [Brassica napus]	isotig03454	transcription factor MYB44	2086	5	5.4e-169	0.892	11	-	IPR001005 (SMART); IPR009057 (G3DSA:1.10.10.GENE3D); IPR009057 (G3DSA:1.10.10.GENE3D); IPR001005 (PFAM); PTHR10641 (PANTHER); PTHR10641:SF551 (PANTHER); IPR017930 (PROSITE_PROFILES); IPR017930 (PROSITE_PROFILES); IPR009057 (SUPERFAMILY)	F:GO:0003677	F:DNA binding	isotig03454	MYB-HB-like	transcription factor	IPR001005,IPR009057,IPR015495,IPR017930	NA	NA	NA	NA	NA	NA	NA	NA	NA	NA	NA	NA	NA	NA	NA	NA	NA	NA	NA	NA	NA	NA	NA	NA
isotig03455	isogroup00221	6	1999	Gene.7166::isotig03455::g.7166::m.7166	1062	354	isotig03455	AT1G61820	84.065	979	144	11	450	1422	276	1248	0	933	isotig03455	Araha.16525s0001.1	85.569	984	126	12	450	1422	276	1254	0	1016	isotig03455	gi|685263590|ref|XM_009107022.1|	85.11	974	143	2	450	1422	336	1308	0	1100	isotig03455	NA	isotig03455	XP_006391959.1	84.545	330	51	0	433	1422	89	418	0	595	hypothetical protein EUTSA_v10023411mg [Eutrema salsugineum]	isotig03455	beta-glucosidase 46-like	1999	5	0	0.904	-	-	IPR013781 (G3DSA:3.20.20.GENE3D); IPR001360 (PFAM); IPR001360 (PANTHER); PTHR10353:SF27 (PANTHER); IPR033132 (PROSITE_PATTERNS); SIGNAL_PEPTIDE_H_REGION (PHOBIUS); SIGNAL_PEPTIDE (PHOBIUS); SIGNAL_PEPTIDE_N_REGION (PHOBIUS); SIGNAL_PEPTIDE_C_REGION (PHOBIUS); NON_CYTOPLASMIC_DOMAIN (PHOBIUS); SignalP-TM (SIGNALP_GRAM_POSITIVE); IPR017853 (SUPERFAMILY); TMhelix (TMHMM)	P:GO:0005975; F:GO:0004553	P:carbohydrate metabolic process; F:hydrolase activity, hydrolyzing O-glycosyl compounds	NA	NA	NA	NA	NA	NA	NA	NA	NA	NA	NA	NA	NA	NA	NA	NA	NA	NA	NA	NA	NA	NA	NA	NA	NA	NA	NA	NA
isotig03456	isogroup00221	6	1998	Gene.7168::isotig03456::g.7168::m.7168	1062	354	isotig03456	AT1G61820	84.065	979	144	11	449	1421	276	1248	0	933	isotig03456	Araha.16525s0001.1	85.569	984	126	12	449	1421	276	1254	0	1016	isotig03456	gi|685263590|ref|XM_009107022.1|	85.11	974	143	2	449	1421	336	1308	0	1100	isotig03456	NA	isotig03456	XP_006391959.1	84.545	330	51	0	432	1421	89	418	0	595	hypothetical protein EUTSA_v10023411mg [Eutrema salsugineum]	isotig03456	beta-glucosidase 46-like	1998	5	0	0.904	-	-	IPR001360 (PFAM); IPR013781 (G3DSA:3.20.20.GENE3D); PTHR10353:SF27 (PANTHER); IPR001360 (PANTHER); IPR033132 (PROSITE_PATTERNS); NON_CYTOPLASMIC_DOMAIN (PHOBIUS); TRANSMEMBRANE (PHOBIUS); CYTOPLASMIC_DOMAIN (PHOBIUS); IPR017853 (SUPERFAMILY); TMhelix (TMHMM)	P:GO:0005975; F:GO:0004553	P:carbohydrate metabolic process; F:hydrolase activity, hydrolyzing O-glycosyl compounds	NA	NA	NA	NA	NA	NA	NA	NA	NA	NA	NA	NA	NA	NA	NA	NA	NA	NA	NA	NA	NA	NA	NA	NA	NA	NA	NA	NA
isotig03457	isogroup00221	6	1890	Gene.7170::isotig03457::g.7170::m.7170	1260	116	isotig03457	AT1G61820	83.505	1261	192	14	450	1702	276	1528	0	1162	isotig03457	Araha.16525s0001.1	84.591	1272	180	12	450	1710	276	1542	0	1249	isotig03457	gi|567128198|ref|XM_006391897.1|	83.2	1298	215	1	452	1746	284	1581	0	1360	isotig03457	K05350	isotig03457	XP_006391959.1	82.791	430	73	1	433	1719	89	518	0	756	hypothetical protein EUTSA_v10023411mg [Eutrema salsugineum]	isotig03457	beta-glucosidase 46-like	1890	5	0	0.894	-	-	IPR001360 (PRINTS); IPR001360 (PFAM); IPR013781 (G3DSA:3.20.20.GENE3D); IPR001360 (PANTHER); PTHR10353:SF27 (PANTHER); IPR018120 (PROSITE_PATTERNS); IPR017853 (SUPERFAMILY)	P:GO:0005975; F:GO:0004553	P:carbohydrate metabolic process; F:hydrolase activity, hydrolyzing O-glycosyl compounds	NA	NA	NA	NA	NA	NA	NA	NA	NA	NA	NA	NA	NA	NA	NA	NA	NA	NA	NA	NA	NA	NA	NA	NA	NA	NA	NA	NA
isotig03458	isogroup00221	5	1890	Gene.7172::isotig03458::g.7172::m.7172	1416	472	isotig03458	AT1G61820	84.365	1260	179	13	60	1313	1	1248	0	1219	isotig03458	Araha.16525s0001.1	85.771	1265	158	13	60	1313	1	1254	0	1319	isotig03458	gi|685263590|ref|XM_009107022.1|	85.62	1217	170	3	98	1313	96	1308	0	1400	isotig03458	NA	isotig03458	XP_006391959.1	82.536	418	73	0	60	1313	1	418	0	732	hypothetical protein EUTSA_v10023411mg [Eutrema salsugineum]	isotig03458	beta glucosidase 46	1890	5	0	0.896	-	-	IPR001360 (PRINTS); IPR013781 (G3DSA:3.20.20.GENE3D); IPR001360 (PFAM); PTHR10353:SF27 (PANTHER); IPR001360 (PANTHER); IPR017853 (SUPERFAMILY)	F:GO:0004553; P:GO:0005975	F:hydrolase activity, hydrolyzing O-glycosyl compounds; P:carbohydrate metabolic process	NA	NA	NA	NA	NA	NA	NA	NA	NA	NA	NA	NA	NA	NA	NA	NA	NA	NA	NA	NA	NA	NA	NA	NA	NA	NA	NA	NA
isotig03459	isogroup00221	6	1889	Gene.7173::isotig03459::g.7173::m.7173	1260	116	isotig03459	AT1G61820	83.505	1261	192	14	449	1701	276	1528	0	1162	isotig03459	Araha.16525s0001.1	84.591	1272	180	12	449	1709	276	1542	0	1249	isotig03459	gi|567128198|ref|XM_006391897.1|	83.2	1298	215	1	451	1745	284	1581	0	1360	isotig03459	K05350	isotig03459	XP_006391959.1	82.791	430	73	1	432	1718	89	518	0	756	hypothetical protein EUTSA_v10023411mg [Eutrema salsugineum]	isotig03459	beta-glucosidase 46-like	1889	5	0	0.894	-	-	IPR001360 (PRINTS); IPR001360 (PFAM); IPR013781 (G3DSA:3.20.20.GENE3D); IPR001360 (PANTHER); PTHR10353:SF27 (PANTHER); IPR018120 (PROSITE_PATTERNS); IPR017853 (SUPERFAMILY)	F:GO:0004553; P:GO:0005975	F:hydrolase activity, hydrolyzing O-glycosyl compounds; P:carbohydrate metabolic process	NA	NA	NA	NA	NA	NA	NA	NA	NA	NA	NA	NA	NA	NA	NA	NA	NA	NA	NA	NA	NA	NA	NA	NA	NA	NA	NA	NA
isotig03460	isogroup00221	5	1889	Gene.7175::isotig03460::g.7175::m.7175	1416	472	isotig03460	AT1G61820	83.53	1269	182	16	50	1312	1	1248	0	1160	isotig03460	ThlaspiarvenseContig958	85.05	1291	184	4	22	1312	45	1326	0	1306	isotig03460	gi|685263590|ref|XM_009107022.1|	84.32	1263	181	4	51	1312	62	1308	0	1380	isotig03460	NA	isotig03460	NP_850968.1	81.71	421	72	1	50	1312	1	416	0	732	beta glucosidase 46 [Arabidopsis thaliana]	isotig03460	beta glucosidase 46	1889	5	0	0.894	9	-	IPR001360 (PRINTS); IPR013781 (G3DSA:3.20.20.GENE3D); IPR001360 (PFAM); IPR001360 (PANTHER); PTHR10353:SF27 (PANTHER); IPR017853 (SUPERFAMILY)	F:GO:0004553; P:GO:0005975	F:hydrolase activity, hydrolyzing O-glycosyl compounds; P:carbohydrate metabolic process	NA	NA	NA	NA	NA	NA	NA	NA	NA	NA	NA	NA	NA	NA	NA	NA	NA	NA	NA	NA	NA	NA	NA	NA	NA	NA	NA	NA
isotig03461	isogroup00221	6	1855	Gene.7177::isotig03461::g.7177::m.7177	348	315	isotig03461	AT1G61820	84.199	943	139	9	450	1387	276	1213	0	907	isotig03461	Araha.16525s0001.1	86.076	948	118	10	450	1387	276	1219	0	1007	isotig03461	gi|567128198|ref|XM_006391897.1|	81.36	1298	204	2	452	1711	284	1581	0	1280	isotig03461	NA	isotig03461	XP_006391959.1	84.326	319	50	0	433	1389	89	407	0	575	hypothetical protein EUTSA_v10023411mg [Eutrema salsugineum]	isotig03461	beta-glucosidase 46-like	1855	5	0	0.904	-	-	IPR013781 (G3DSA:3.20.20.GENE3D); IPR001360 (PFAM); IPR001360 (PANTHER); PTHR10353:SF27 (PANTHER); IPR033132 (PROSITE_PATTERNS); SIGNAL_PEPTIDE_N_REGION (PHOBIUS); SIGNAL_PEPTIDE_C_REGION (PHOBIUS); SIGNAL_PEPTIDE_H_REGION (PHOBIUS); SIGNAL_PEPTIDE (PHOBIUS); NON_CYTOPLASMIC_DOMAIN (PHOBIUS); SignalP-TM (SIGNALP_GRAM_POSITIVE); IPR017853 (SUPERFAMILY); TMhelix (TMHMM)	P:GO:0005975; F:GO:0004553	P:carbohydrate metabolic process; F:hydrolase activity, hydrolyzing O-glycosyl compounds	NA	NA	NA	NA	NA	NA	NA	NA	NA	NA	NA	NA	NA	NA	NA	NA	NA	NA	NA	NA	NA	NA	NA	NA	NA	NA	NA	NA
isotig03462	isogroup00221	6	1854	Gene.7179::isotig03462::g.7179::m.7179	348	315	isotig03462	AT1G61820	84.199	943	139	9	449	1386	276	1213	0	907	isotig03462	Araha.16525s0001.1	86.076	948	118	10	449	1386	276	1219	0	1007	isotig03462	gi|567128198|ref|XM_006391897.1|	81.36	1298	204	2	451	1710	284	1581	0	1280	isotig03462	NA	isotig03462	XP_006391959.1	84.326	319	50	0	432	1388	89	407	0	575	hypothetical protein EUTSA_v10023411mg [Eutrema salsugineum]	isotig03462	beta-glucosidase 46-like	1854	5	0	0.904	-	-	IPR001360 (PFAM); IPR013781 (G3DSA:3.20.20.GENE3D); PTHR10353:SF27 (PANTHER); IPR001360 (PANTHER); IPR033132 (PROSITE_PATTERNS); CYTOPLASMIC_DOMAIN (PHOBIUS); NON_CYTOPLASMIC_DOMAIN (PHOBIUS); TRANSMEMBRANE (PHOBIUS); IPR017853 (SUPERFAMILY); TMhelix (TMHMM)	P:GO:0005975; F:GO:0004553	P:carbohydrate metabolic process; F:hydrolase activity, hydrolyzing O-glycosyl compounds	NA	NA	NA	NA	NA	NA	NA	NA	NA	NA	NA	NA	NA	NA	NA	NA	NA	NA	NA	NA	NA	NA	NA	NA	NA	NA	NA	NA
isotig03463	isogroup00221	6	1787	Gene.7180::isotig03463::g.7180::m.7180	909	303	isotig03463	AT1G61820	84.156	871	130	7	450	1316	276	1142	0	837	isotig03463	Araha.16525s0001.1	86.317	877	108	8	450	1317	276	1149	0	944	isotig03463	gi|685263590|ref|XM_009107022.1|	86.08	869	119	2	450	1317	336	1203	0	1010	isotig03463	NA	isotig03463	XP_006391959.1	83.893	298	48	0	436	1329	90	387	0	536	hypothetical protein EUTSA_v10023411mg [Eutrema salsugineum]	isotig03463	beta-glucosidase 46-like	1787	5	0	0.886	-	-	IPR001360 (PFAM); IPR013781 (G3DSA:3.20.20.GENE3D); IPR001360 (PANTHER); PTHR10353:SF27 (PANTHER); IPR017853 (SUPERFAMILY)	F:GO:0004553; P:GO:0005975	F:hydrolase activity, hydrolyzing O-glycosyl compounds; P:carbohydrate metabolic process	NA	NA	NA	NA	NA	NA	NA	NA	NA	NA	NA	NA	NA	NA	NA	NA	NA	NA	NA	NA	NA	NA	NA	NA	NA	NA	NA	NA
isotig03464	isogroup00221	6	1786	Gene.7182::isotig03464::g.7182::m.7182	909	303	isotig03464	AT1G61820	84.156	871	130	7	449	1315	276	1142	0	837	isotig03464	Araha.16525s0001.1	86.317	877	108	8	449	1316	276	1149	0	944	isotig03464	gi|685263590|ref|XM_009107022.1|	86.08	869	119	2	449	1316	336	1203	0	1010	isotig03464	NA	isotig03464	XP_006391959.1	83.893	298	48	0	435	1328	90	387	0	536	hypothetical protein EUTSA_v10023411mg [Eutrema salsugineum]	isotig03464	beta-glucosidase 46-like	1786	5	0	0.886	-	-	IPR001360 (PFAM); IPR013781 (G3DSA:3.20.20.GENE3D); IPR001360 (PANTHER); PTHR10353:SF27 (PANTHER); IPR017853 (SUPERFAMILY)	F:GO:0004553; P:GO:0005975	F:hydrolase activity, hydrolyzing O-glycosyl compounds; P:carbohydrate metabolic process	NA	NA	NA	NA	NA	NA	NA	NA	NA	NA	NA	NA	NA	NA	NA	NA	NA	NA	NA	NA	NA	NA	NA	NA	NA	NA	NA	NA
isotig03465	isogroup00221	5	1781	Gene.7184::isotig03465::g.7184::m.7184	1614	538	isotig03465	AT1G61820	83.852	1542	227	16	60	1593	1	1528	0	1448	isotig03465	Araha.16525s0001.1	84.932	1553	212	13	60	1601	1	1542	0	1552	isotig03465	gi|685263590|ref|XM_009107022.1|	84.36	1515	232	3	98	1611	96	1606	0	1650	isotig03465	K05350	isotig03465	XP_006391959.1	81.467	518	95	1	60	1610	1	518	0	894	hypothetical protein EUTSA_v10023411mg [Eutrema salsugineum]	isotig03465	beta glucosidase 46	1781	5	0	0.89	-	-	IPR001360 (PRINTS); IPR013781 (G3DSA:3.20.20.GENE3D); IPR001360 (PFAM); IPR001360 (PANTHER); PTHR10353:SF27 (PANTHER); IPR033132 (PROSITE_PATTERNS); IPR018120 (PROSITE_PATTERNS); SIGNAL_PEPTIDE (PHOBIUS); NON_CYTOPLASMIC_DOMAIN (PHOBIUS); SIGNAL_PEPTIDE_C_REGION (PHOBIUS); SIGNAL_PEPTIDE_H_REGION (PHOBIUS); SIGNAL_PEPTIDE_N_REGION (PHOBIUS); SignalP-TM (SIGNALP_GRAM_POSITIVE); IPR017853 (SUPERFAMILY); TMhelix (TMHMM)	F:GO:0004553; P:GO:0005975	F:hydrolase activity, hydrolyzing O-glycosyl compounds; P:carbohydrate metabolic process	NA	NA	NA	NA	NA	NA	NA	NA	NA	NA	NA	NA	NA	NA	NA	NA	NA	NA	NA	NA	NA	NA	NA	NA	NA	NA	NA	NA
isotig03466	isogroup00221	5	1780	Gene.7185::isotig03466::g.7185::m.7185	1614	538	isotig03466	AT1G61820	83.172	1551	230	19	50	1592	1	1528	0	1389	isotig03466	ThlaspiarvenseContig958	83.708	1645	257	6	22	1665	45	1679	0	1543	isotig03466	gi|685263590|ref|XM_009107022.1|	83.34	1561	243	4	51	1610	62	1606	0	1640	isotig03466	K05350	isotig03466	NP_850968.1	80.962	520	94	1	50	1609	1	515	0	895	beta glucosidase 46 [Arabidopsis thaliana]	isotig03466	beta glucosidase 46	1780	5	0	0.89	9	-	IPR001360 (PRINTS); IPR001360 (PFAM); IPR013781 (G3DSA:3.20.20.GENE3D); IPR001360 (PANTHER); PTHR10353:SF27 (PANTHER); IPR033132 (PROSITE_PATTERNS); IPR018120 (PROSITE_PATTERNS); TRANSMEMBRANE (PHOBIUS); NON_CYTOPLASMIC_DOMAIN (PHOBIUS); CYTOPLASMIC_DOMAIN (PHOBIUS); IPR017853 (SUPERFAMILY); TMhelix (TMHMM)	P:GO:0005975; F:GO:0004553	P:carbohydrate metabolic process; F:hydrolase activity, hydrolyzing O-glycosyl compounds	NA	NA	NA	NA	NA	NA	NA	NA	NA	NA	NA	NA	NA	NA	NA	NA	NA	NA	NA	NA	NA	NA	NA	NA	NA	NA	NA	NA
isotig03467	isogroup00221	5	1746	Gene.7186::isotig03467::g.7186::m.7186	1299	433	isotig03467	AT1G61820	84.477	1224	174	11	60	1278	1	1213	0	1194	isotig03467	Araha.16525s0001.1	86.168	1229	150	11	60	1278	1	1219	0	1310	isotig03467	gi|685263590|ref|XM_009107022.1|	82.77	1515	221	5	98	1576	96	1606	0	1570	isotig03467	NA	isotig03467	XP_006391959.1	82.31	407	72	0	60	1280	1	407	0	712	hypothetical protein EUTSA_v10023411mg [Eutrema salsugineum]	isotig03467	beta glucosidase 46	1746	5	0	0.896	-	-	IPR001360 (PRINTS); IPR013781 (G3DSA:3.20.20.GENE3D); IPR001360 (PFAM); PTHR10353:SF27 (PANTHER); IPR001360 (PANTHER); IPR017853 (SUPERFAMILY)	F:GO:0004553; P:GO:0005975	F:hydrolase activity, hydrolyzing O-glycosyl compounds; P:carbohydrate metabolic process	NA	NA	NA	NA	NA	NA	NA	NA	NA	NA	NA	NA	NA	NA	NA	NA	NA	NA	NA	NA	NA	NA	NA	NA	NA	NA	NA	NA
isotig03468	isogroup00221	5	1745	Gene.7187::isotig03468::g.7187::m.7187	1299	433	isotig03468	AT1G61820	83.617	1233	177	14	50	1277	1	1213	0	1134	isotig03468	ThlaspiarvenseContig958	85.497	1248	172	4	22	1269	45	1283	0	1293	isotig03468	gi|685263590|ref|XM_009107022.1|	81.81	1561	232	6	51	1575	62	1606	0	1560	isotig03468	NA	isotig03468	NP_850968.1	81.463	410	71	1	50	1279	1	405	0	713	beta glucosidase 46 [Arabidopsis thaliana]	isotig03468	beta-glucosidase 46	1745	5	0	0.896	-	-	IPR001360 (PRINTS); IPR013781 (G3DSA:3.20.20.GENE3D); IPR001360 (PFAM); PTHR10353:SF27 (PANTHER); IPR001360 (PANTHER); IPR017853 (SUPERFAMILY)	P:GO:0005975; F:GO:0004553	P:carbohydrate metabolic process; F:hydrolase activity, hydrolyzing O-glycosyl compounds	NA	NA	NA	NA	NA	NA	NA	NA	NA	NA	NA	NA	NA	NA	NA	NA	NA	NA	NA	NA	NA	NA	NA	NA	NA	NA	NA	NA
isotig03469	isogroup00221	5	1678	Gene.7188::isotig03469::g.7188::m.7188	1263	421	isotig03469	AT1G61820	84.462	1152	165	9	60	1207	1	1142	0	1123	isotig03469	Araha.16525s0001.1	86.356	1158	140	9	60	1208	1	1149	0	1247	isotig03469	gi|685263590|ref|XM_009107022.1|	86.42	1112	146	3	98	1208	96	1203	0	1320	isotig03469	NA	isotig03469	XP_006391959.1	81.654	387	71	0	60	1220	1	387	0	672	hypothetical protein EUTSA_v10023411mg [Eutrema salsugineum]	isotig03469	beta-glucosidase 46-like	1678	5	0	0.878	-	-	IPR013781 (G3DSA:3.20.20.GENE3D); IPR001360 (PFAM); PTHR10353:SF27 (PANTHER); IPR001360 (PANTHER); IPR033132 (PROSITE_PATTERNS); SIGNAL_PEPTIDE_N_REGION (PHOBIUS); NON_CYTOPLASMIC_DOMAIN (PHOBIUS); SIGNAL_PEPTIDE_H_REGION (PHOBIUS); SIGNAL_PEPTIDE_C_REGION (PHOBIUS); SIGNAL_PEPTIDE (PHOBIUS); SignalP-TM (SIGNALP_GRAM_POSITIVE); IPR017853 (SUPERFAMILY); TMhelix (TMHMM)	P:GO:0005975; F:GO:0004553	P:carbohydrate metabolic process; F:hydrolase activity, hydrolyzing O-glycosyl compounds	NA	NA	NA	NA	NA	NA	NA	NA	NA	NA	NA	NA	NA	NA	NA	NA	NA	NA	NA	NA	NA	NA	NA	NA	NA	NA	NA	NA
isotig03470	isogroup00221	5	1677	Gene.7189::isotig03470::g.7189::m.7189	1263	421	isotig03470	AT1G61820	83.549	1161	168	12	50	1206	1	1142	0	1064	isotig03470	ThlaspiarvenseContig958	85.63	1183	161	4	22	1204	45	1218	0	1234	isotig03470	gi|685263590|ref|XM_009107022.1|	84.97	1158	157	4	51	1207	62	1203	0	1300	isotig03470	NA	isotig03470	XP_002888064.1	77.913	412	76	3	50	1255	1	407	0	670	BGLU46 [Arabidopsis lyrata subsp. lyrata]	isotig03470	beta glucosidase 46	1677	5	0	0.872	-	-	IPR001360 (PFAM); IPR013781 (G3DSA:3.20.20.GENE3D); PTHR10353:SF27 (PANTHER); IPR001360 (PANTHER); IPR033132 (PROSITE_PATTERNS); CYTOPLASMIC_DOMAIN (PHOBIUS); NON_CYTOPLASMIC_DOMAIN (PHOBIUS); TRANSMEMBRANE (PHOBIUS); IPR017853 (SUPERFAMILY); TMhelix (TMHMM)	F:GO:0004553; P:GO:0005975	F:hydrolase activity, hydrolyzing O-glycosyl compounds; P:carbohydrate metabolic process	NA	NA	NA	NA	NA	NA	NA	NA	NA	NA	NA	NA	NA	NA	NA	NA	NA	NA	NA	NA	NA	NA	NA	NA	NA	NA	NA	NA
isotig03471	isogroup00222	8	1877	Gene.7190::isotig03471::g.7190::m.7190	504	150	isotig03471	AT1G10070	91.111	450	38	2	669	1117	942	494	3.58e-173	608	isotig03471	Rsa1.0_01328.1_g00005.1	91.537	449	38	0	669	1117	939	491	4.07e-175	619	isotig03471	gi|685307517|ref|XM_009146226.1|	91.76	449	37	0	669	1117	1159	711	0	643	isotig03471	NA	isotig03471	XP_018440313.1	85.542	249	10	1	1115	369	164	386	0	423	PREDICTED: branched-chain-amino-acid aminotransferase 2, chloroplastic [Raphanus sativus]	isotig03471	branched-chain-amino-acid aminotransferase 2	1877	5	0	0.866	-	-	G3DSA:3.30.470.10 (GENE3D); IPR001544 (PANTHER); PTHR11825:SF42 (PANTHER); NON_CYTOPLASMIC_DOMAIN (PHOBIUS); CYTOPLASMIC_DOMAIN (PHOBIUS); TRANSMEMBRANE (PHOBIUS); IPR001544 (SUPERFAMILY)	F:GO:0003824; P:GO:0008152	F:catalytic activity; P:metabolic process	NA	NA	NA	NA	NA	NA	NA	NA	NA	NA	NA	NA	NA	NA	NA	NA	NA	NA	NA	NA	NA	NA	NA	NA	NA	NA	NA	NA
isotig03472	isogroup00222	8	1835	Gene.7193::isotig03472::g.7193::m.7193	450	150	isotig03472	AT1G10070	91.111	450	38	2	669	1117	942	494	3.5e-173	608	isotig03472	Rsa1.0_01328.1_g00005.1	91.537	449	38	0	669	1117	939	491	3.98e-175	619	isotig03472	gi|565491035|ref|XM_006303095.1|	81.51	714	91	17	983	1676	4025	4717	0	654	isotig03472	NA	isotig03472	NP_172478.1	85.944	249	9	1	1115	369	166	388	3.89e-174	422	branched-chain amino acid transaminase 2 [Arabidopsis thaliana]	isotig03472	branched-chain-amino-acid aminotransferase 2	1835	5	3e-174	0.862	-	-	G3DSA:3.30.470.10 (GENE3D); PTHR11825:SF42 (PANTHER); IPR001544 (PANTHER); IPR001544 (SUPERFAMILY)	F:GO:0003824; P:GO:0008152	F:catalytic activity; P:metabolic process	NA	NA	NA	NA	NA	NA	NA	NA	NA	NA	NA	NA	NA	NA	NA	NA	NA	NA	NA	NA	NA	NA	NA	NA	NA	NA	NA	NA
isotig03473	isogroup00222	8	1799	Gene.7194::isotig03473::g.7194::m.7194	627	209	isotig03473	AT1G10070	91.111	675	58	2	366	1039	1167	494	0	913	isotig03473	Bol022079	91.395	674	58	0	366	1039	1143	470	0	924	isotig03473	gi|186478316|ref|NM_001035939.3|	88.15	793	75	7	265	1039	1479	688	0	993	isotig03473	NA	isotig03473	XP_018440313.1	95.516	223	10	0	1037	369	164	386	0	436	PREDICTED: branched-chain-amino-acid aminotransferase 2, chloroplastic [Raphanus sativus]	isotig03473	branched-chain-amino-acid aminotransferase 2	1799	5	0	0.966	-	-	G3DSA:3.30.470.10 (GENE3D); IPR001544 (PANTHER); PTHR11825:SF42 (PANTHER); CYTOPLASMIC_DOMAIN (PHOBIUS); TRANSMEMBRANE (PHOBIUS); NON_CYTOPLASMIC_DOMAIN (PHOBIUS); IPR001544 (SUPERFAMILY)	F:GO:0003824; P:GO:0008152	F:catalytic activity; P:metabolic process	NA	NA	NA	NA	NA	NA	NA	NA	NA	NA	NA	NA	NA	NA	NA	NA	NA	NA	NA	NA	NA	NA	NA	NA	NA	NA	NA	NA
isotig03474	isogroup00222	7	1798	Gene.7197::isotig03474::g.7197::m.7197	504	168	isotig03474	AT1G10070	90.112	627	60	2	669	1294	942	317	0	813	isotig03474	ala|ala|16052490	90.256	626	61	0	669	1294	942	317	0	819	isotig03474	gi|685307517|ref|XM_009146226.1|	90.42	626	60	0	669	1294	1159	534	0	859	isotig03474	K00826	isotig03474	NP_172478.1	81.222	442	29	3	1694	369	1	388	0	721	branched-chain amino acid transaminase 2 [Arabidopsis thaliana]	isotig03474	branched-chain-amino-acid aminotransferase 2	1798	5	0	0.84	-	-	no IPS match	no IPS match	no IPS match	NA	NA	NA	NA	NA	NA	NA	NA	NA	NA	NA	NA	NA	NA	NA	NA	NA	NA	NA	NA	NA	NA	NA	NA	NA	NA	NA	NA
isotig03475	isogroup00222	7	1796	Gene.7198::isotig03475::g.7198::m.7198	648	216	isotig03475	AT1G10070	88.8	500	53	2	1193	1692	497	1	9.53e-174	610	isotig03475	ala|ala|16052490	89.2	500	51	2	1193	1692	497	1	1.08e-175	621	isotig03475	gi|297843815|ref|XM_002889743.1|	89.09	504	52	1	1193	1696	517	17	0	659	isotig03475	NA	isotig03475	XP_018440313.1	85.542	249	10	1	1115	369	164	386	0	423	PREDICTED: branched-chain-amino-acid aminotransferase 2, chloroplastic [Raphanus sativus]	isotig03475	branched-chain-amino-acid aminotransferase 2	1796	5	0	0.866	16	-	G3DSA:3.30.470.10 (GENE3D); IPR001544 (PANTHER); PTHR11825:SF42 (PANTHER); NON_CYTOPLASMIC_DOMAIN (PHOBIUS); CYTOPLASMIC_DOMAIN (PHOBIUS); TRANSMEMBRANE (PHOBIUS); IPR001544 (SUPERFAMILY)	P:GO:0008152; F:GO:0003824	P:metabolic process; F:catalytic activity	NA	NA	NA	NA	NA	NA	NA	NA	NA	NA	NA	NA	NA	NA	NA	NA	NA	NA	NA	NA	NA	NA	NA	NA	NA	NA	NA	NA
isotig03476	isogroup00222	8	1757	Gene.7200::isotig03476::g.7200::m.7200	627	209	isotig03476	AT1G10070	91.111	675	58	2	366	1039	1167	494	0	913	isotig03476	Bol022079	91.395	674	58	0	366	1039	1143	470	0	924	isotig03476	gi|186478316|ref|NM_001035939.3|	88.15	793	75	7	265	1039	1479	688	0	993	isotig03476	NA	isotig03476	NP_172478.1	95.964	223	9	0	1037	369	166	388	5.76e-178	435	branched-chain amino acid transaminase 2 [Arabidopsis thaliana]	isotig03476	branched-chain-amino-acid aminotransferase 2	1757	5	4.4e-178	0.962	-	-	G3DSA:3.30.470.10 (GENE3D); PTHR11825:SF42 (PANTHER); IPR001544 (PANTHER); IPR001544 (SUPERFAMILY)	P:GO:0008152; F:GO:0003824	P:metabolic process; F:catalytic activity	NA	NA	NA	NA	NA	NA	NA	NA	NA	NA	NA	NA	NA	NA	NA	NA	NA	NA	NA	NA	NA	NA	NA	NA	NA	NA	NA	NA
isotig03477	isogroup00222	7	1756	Gene.7203::isotig03477::g.7203::m.7203	462	197	isotig03477	AT1G10070	90.112	627	60	2	669	1294	942	317	0	813	isotig03477	ala|ala|16052490	90.256	626	61	0	669	1294	942	317	0	819	isotig03477	gi|685307517|ref|XM_009146226.1|	90.42	626	60	0	669	1294	1159	534	0	859	isotig03477	NA	isotig03477	NP_172478.1	80.402	398	24	3	1562	369	45	388	0	636	branched-chain amino acid transaminase 2 [Arabidopsis thaliana]	isotig03477	branched-chain-amino-acid aminotransferase 2	1756	5	0	0.834	-	-	no IPS match	no IPS match	no IPS match	NA	NA	NA	NA	NA	NA	NA	NA	NA	NA	NA	NA	NA	NA	NA	NA	NA	NA	NA	NA	NA	NA	NA	NA	NA	NA	NA	NA
isotig03478	isogroup00222	7	1754	Gene.7204::isotig03478::g.7204::m.7204	606	202	isotig03478	AT1G10070	91.111	450	38	2	669	1117	942	494	3.35e-173	608	isotig03478	Rsa1.0_01328.1_g00005.1	91.537	449	38	0	669	1117	939	491	3.8e-175	619	isotig03478	gi|685307517|ref|XM_009146226.1|	91.76	449	37	0	669	1117	1159	711	0	643	isotig03478	NA	isotig03478	NP_172478.1	85.944	249	9	1	1115	369	166	388	3.63e-178	422	branched-chain amino acid transaminase 2 [Arabidopsis thaliana]	isotig03478	branched-chain-amino-acid aminotransferase 2	1754	5	2.8e-178	0.862	-	-	G3DSA:3.30.470.10 (GENE3D); IPR001544 (PANTHER); PTHR11825:SF42 (PANTHER); IPR001544 (SUPERFAMILY)	F:GO:0003824; P:GO:0008152	F:catalytic activity; P:metabolic process	NA	NA	NA	NA	NA	NA	NA	NA	NA	NA	NA	NA	NA	NA	NA	NA	NA	NA	NA	NA	NA	NA	NA	NA	NA	NA	NA	NA
isotig03479	isogroup00222	7	1720	Gene.7206::isotig03479::g.7206::m.7206	768	168	isotig03479	AT1G10070	90.376	852	80	2	366	1216	1167	317	0	1118	isotig03479	ala|ala|16052490	90.599	851	80	0	366	1216	1167	317	0	1129	isotig03479	gi|186478316|ref|NM_001035939.3|	88.04	970	97	7	265	1216	1479	511	0	1210	isotig03479	K00826	isotig03479	NP_172478.1	86.298	416	29	2	1616	369	1	388	0	734	branched-chain amino acid transaminase 2 [Arabidopsis thaliana]	isotig03479	branched-chain-amino-acid aminotransferase 2	1720	5	0	0.892	-	-	no IPS match	no IPS match	no IPS match	NA	NA	NA	NA	NA	NA	NA	NA	NA	NA	NA	NA	NA	NA	NA	NA	NA	NA	NA	NA	NA	NA	NA	NA	NA	NA	NA	NA
isotig03480	isogroup00222	7	1718	Gene.7209::isotig03480::g.7209::m.7209	627	216	isotig03480	AT1G10070	91.111	675	58	2	366	1039	1167	494	0	913	isotig03480	Bol022079	91.395	674	58	0	366	1039	1143	470	0	924	isotig03480	gi|186478316|ref|NM_001035939.3|	88.15	793	75	7	265	1039	1479	688	0	993	isotig03480	NA	isotig03480	XP_018440313.1	95.516	223	10	0	1037	369	164	386	0	436	PREDICTED: branched-chain-amino-acid aminotransferase 2, chloroplastic [Raphanus sativus]	isotig03480	branched-chain-amino-acid aminotransferase 2	1718	5	0	0.966	16	-	G3DSA:3.30.470.10 (GENE3D); IPR001544 (PANTHER); PTHR11825:SF42 (PANTHER); NON_CYTOPLASMIC_DOMAIN (PHOBIUS); CYTOPLASMIC_DOMAIN (PHOBIUS); TRANSMEMBRANE (PHOBIUS); IPR001544 (SUPERFAMILY)	P:GO:0008152; F:GO:0003824	P:metabolic process; F:catalytic activity	NA	NA	NA	NA	NA	NA	NA	NA	NA	NA	NA	NA	NA	NA	NA	NA	NA	NA	NA	NA	NA	NA	NA	NA	NA	NA	NA	NA
isotig03481	isogroup00222	6	1717	Gene.7210::isotig03481::g.7210::m.7210	1095	365	isotig03481	AT1G10070	89.852	946	91	4	669	1613	942	1	0	1210	isotig03481	ala|ala|16052490	90.053	945	91	2	669	1613	942	1	0	1221	isotig03481	gi|297843815|ref|XM_002889743.1|	89.99	949	92	1	669	1617	962	17	0	1280	isotig03481	K00826	isotig03481	NP_172478.1	86.506	415	29	2	1613	369	1	388	0	735	branched-chain amino acid transaminase 2 [Arabidopsis thaliana]	isotig03481	branched-chain-amino-acid aminotransferase 2	1717	5	0	0.898	16	-	no IPS match	no IPS match	no IPS match	NA	NA	NA	NA	NA	NA	NA	NA	NA	NA	NA	NA	NA	NA	NA	NA	NA	NA	NA	NA	NA	NA	NA	NA	NA	NA	NA	NA
isotig03482	isogroup00222	7	1678	Gene.7212::isotig03482::g.7212::m.7212	462	256	isotig03482	AT1G10070	90.376	852	80	2	366	1216	1167	317	0	1118	isotig03482	ala|ala|16052490	90.599	851	80	0	366	1216	1167	317	0	1129	isotig03482	gi|186478316|ref|NM_001035939.3|	88.04	970	97	7	265	1216	1479	511	0	1210	isotig03482	K00826	isotig03482	NP_172478.1	86.022	372	24	2	1484	369	45	388	0	649	branched-chain amino acid transaminase 2 [Arabidopsis thaliana]	isotig03482	branched-chain-amino-acid aminotransferase 2	1678	5	0	0.894	-	-	no IPS match	no IPS match	no IPS match	NA	NA	NA	NA	NA	NA	NA	NA	NA	NA	NA	NA	NA	NA	NA	NA	NA	NA	NA	NA	NA	NA	NA	NA	NA	NA	NA	NA
isotig03483	isogroup00222	7	1676	Gene.7214::isotig03483::g.7214::m.7214	606	202	isotig03483	AT1G10070	91.111	675	58	2	366	1039	1167	494	0	913	isotig03483	Bol022079	91.395	674	58	0	366	1039	1143	470	0	924	isotig03483	gi|186478316|ref|NM_001035939.3|	88.15	793	75	7	265	1039	1479	688	0	993	isotig03483	NA	isotig03483	NP_172478.1	95.964	223	9	0	1037	369	166	388	0	435	branched-chain amino acid transaminase 2 [Arabidopsis thaliana]	isotig03483	branched-chain-amino-acid aminotransferase 2	1676	5	0	0.962	-	-	G3DSA:3.30.470.10 (GENE3D); IPR001544 (PANTHER); PTHR11825:SF42 (PANTHER); IPR001544 (SUPERFAMILY)	P:GO:0008152; F:GO:0003824	P:metabolic process; F:catalytic activity	NA	NA	NA	NA	NA	NA	NA	NA	NA	NA	NA	NA	NA	NA	NA	NA	NA	NA	NA	NA	NA	NA	NA	NA	NA	NA	NA	NA
isotig03484	isogroup00222	6	1675	Gene.7215::isotig03484::g.7215::m.7215	1053	351	isotig03484	AT1G10070	89.702	806	78	4	669	1473	942	141	0	1024	isotig03484	ala|ala|16052490	89.814	805	79	2	669	1473	942	141	0	1029	isotig03484	gi|297843815|ref|XM_002889743.1|	89.69	805	80	1	669	1473	962	161	0	1080	isotig03484	K00826	isotig03484	NP_172478.1	86.253	371	24	2	1481	369	45	388	0	650	branched-chain amino acid transaminase 2 [Arabidopsis thaliana]	isotig03484	branched-chain-amino-acid aminotransferase 2	1675	5	0	0.896	-	-	no IPS match	no IPS match	no IPS match	NA	NA	NA	NA	NA	NA	NA	NA	NA	NA	NA	NA	NA	NA	NA	NA	NA	NA	NA	NA	NA	NA	NA	NA	NA	NA	NA	NA
isotig03485	isogroup00222	6	1639	Gene.7216::isotig03485::g.7216::m.7216	1272	424	isotig03485	AT1G10070	90.094	1171	111	4	366	1535	1167	1	0	1515	isotig03485	ala|ala|16052490	90.342	1170	110	2	366	1535	1167	1	0	1531	isotig03485	gi|145335354|ref|NM_100881.3|	88.32	1293	129	8	265	1539	1453	165	0	1640	isotig03485	K00826	isotig03485	NP_172478.1	92.288	389	29	1	1535	369	1	388	0	748	branched-chain amino acid transaminase 2 [Arabidopsis thaliana]	isotig03485	branched-chain-amino-acid aminotransferase 2	1639	5	0	0.952	16	-	no IPS match	no IPS match	no IPS match	NA	NA	NA	NA	NA	NA	NA	NA	NA	NA	NA	NA	NA	NA	NA	NA	NA	NA	NA	NA	NA	NA	NA	NA	NA	NA	NA	NA
isotig03486	isogroup00222	6	1597	Gene.7217::isotig03486::g.7217::m.7217	1230	410	isotig03486	AT1G10070	90.01	1031	98	4	366	1395	1167	141	0	1328	isotig03486	ala|ala|16052490	90.194	1030	98	2	366	1395	1167	141	0	1339	isotig03486	gi|567153454|ref|XM_006417433.1|	83.15	1401	158	20	40	1393	1506	137	0	1440	isotig03486	K00826	isotig03486	NP_172478.1	92.754	345	24	1	1403	369	45	388	0	662	branched-chain amino acid transaminase 2 [Arabidopsis thaliana]	isotig03486	branched-chain-amino-acid aminotransferase 2	1597	5	0	0.966	-	-	no IPS match	no IPS match	no IPS match	NA	NA	NA	NA	NA	NA	NA	NA	NA	NA	NA	NA	NA	NA	NA	NA	NA	NA	NA	NA	NA	NA	NA	NA	NA	NA	NA	NA
isotig03487	isogroup00223	8	1790	Gene.7219::isotig03487::g.7219::m.7219	495	236	isotig03487	AT3G01800	89.171	434	42	3	260	689	148	580	1.63e-151	536	isotig03487	ThlaspiarvenseContig1227	91.116	439	36	1	260	695	220	658	8.46e-167	592	isotig03487	gi|145337989|ref|NM_111046.4|	82.75	597	71	7	130	698	146	738	4e-171	610	isotig03487	NA	isotig03487	NP_186829.3	82.051	195	27	3	134	694	1	195	1.21e-98	310	Ribosome recycling factor [Arabidopsis thaliana]	isotig03487	ribosome recycling factor	1790	5	3e-97	0.838	-	-	IPR024946 (G3DSA:3.30.1360.GENE3D); IPR023584 (PFAM); IPR002661 (PANTHER); TRANSMEMBRANE (PHOBIUS); CYTOPLASMIC_DOMAIN (PHOBIUS); NON_CYTOPLASMIC_DOMAIN (PHOBIUS); IPR023584 (SUPERFAMILY); TMhelix (TMHMM)	P:GO:0006412	P:translation	NA	NA	NA	NA	NA	NA	NA	NA	NA	NA	NA	NA	NA	NA	NA	NA	NA	NA	NA	NA	NA	NA	NA	NA	NA	NA	NA	NA
isotig03488	isogroup00223	8	1782	Gene.7220::isotig03488::g.7220::m.7220	708	236	isotig03488	AT3G01800	89.171	434	42	3	260	689	148	580	1.63e-151	536	isotig03488	ThlaspiarvenseContig1227	91.116	439	36	1	260	695	220	658	8.43e-167	592	isotig03488	gi|145337989|ref|NM_111046.4|	82.75	597	71	7	130	698	146	738	4e-171	610	isotig03488	NA	isotig03488	NP_186829.3	82.051	195	27	3	134	694	1	195	1.11e-98	310	Ribosome recycling factor [Arabidopsis thaliana]	isotig03488	ribosome recycling factor	1782	5	2.8e-97	0.838	-	-	no IPS match	no IPS match	no IPS match	NA	NA	NA	NA	NA	NA	NA	NA	NA	NA	NA	NA	NA	NA	NA	NA	NA	NA	NA	NA	NA	NA	NA	NA	NA	NA	NA	NA
isotig03489	isogroup00223	7	1713	Gene.7221::isotig03489::g.7221::m.7221	708	157	isotig03489	AT3G01800	89.171	434	42	3	260	689	148	580	1.56e-151	536	isotig03489	ThlaspiarvenseContig1227	91.116	439	36	1	260	695	220	658	8.09e-167	592	isotig03489	gi|145337989|ref|NM_111046.4|	82.75	597	71	7	130	698	146	738	4e-171	610	isotig03489	NA	isotig03489	NP_186829.3	82.051	195	27	3	134	694	1	195	2.01e-103	310	Ribosome recycling factor [Arabidopsis thaliana]	isotig03489	ribosome-recycling factor, chloroplastic-like	1713	5	1.6e-103	0.84	-	-	TRANSMEMBRANE (PHOBIUS); NON_CYTOPLASMIC_DOMAIN (PHOBIUS); CYTOPLASMIC_DOMAIN (PHOBIUS); NON_CYTOPLASMIC_DOMAIN (PHOBIUS); TRANSMEMBRANE (PHOBIUS)	no GO terms	no GO terms	NA	NA	NA	NA	NA	NA	NA	NA	NA	NA	NA	NA	NA	NA	NA	NA	NA	NA	NA	NA	NA	NA	NA	NA	NA	NA	NA	NA
isotig03490	isogroup00223	7	1705	Gene.7223::isotig03490::g.7223::m.7223	708	236	isotig03490	AT3G01800	89.171	434	42	3	260	689	148	580	1.56e-151	536	isotig03490	ThlaspiarvenseContig1227	91.116	439	36	1	260	695	220	658	8.06e-167	592	isotig03490	gi|145337989|ref|NM_111046.4|	82.75	597	71	7	130	698	146	738	4e-171	610	isotig03490	NA	isotig03490	NP_186829.3	82.051	195	27	3	134	694	1	195	6.42e-104	310	Ribosome recycling factor [Arabidopsis thaliana]	isotig03490	ribosome-recycling factor, chloroplastic-like	1705	5	4.9e-104	0.84	-	-	IPR024946 (G3DSA:3.30.1360.GENE3D); IPR023584 (PFAM); IPR002661 (PANTHER); TRANSMEMBRANE (PHOBIUS); CYTOPLASMIC_DOMAIN (PHOBIUS); NON_CYTOPLASMIC_DOMAIN (PHOBIUS); IPR023584 (SUPERFAMILY); TMhelix (TMHMM)	P:GO:0006412	P:translation	NA	NA	NA	NA	NA	NA	NA	NA	NA	NA	NA	NA	NA	NA	NA	NA	NA	NA	NA	NA	NA	NA	NA	NA	NA	NA	NA	NA
isotig03491	isogroup00223	7	1698	Gene.7224::isotig03491::g.7224::m.7224	774	152	isotig03491	AT3G01800	89.391	509	49	3	260	764	148	655	0	636	isotig03491	ThlaspiarvenseContig1227	91.339	508	41	1	260	764	220	727	0	691	isotig03491	gi|145337989|ref|NM_111046.4|	83.86	663	75	7	130	764	146	804	0	711	isotig03491	NA	isotig03491	NP_186829.3	83.945	218	27	3	134	763	1	218	6.8e-117	355	Ribosome recycling factor [Arabidopsis thaliana]	isotig03491	ribosome-recycling factor	1698	5	2.2e-115	0.85	-	-	TRANSMEMBRANE (PHOBIUS); TRANSMEMBRANE (PHOBIUS); NON_CYTOPLASMIC_DOMAIN (PHOBIUS); CYTOPLASMIC_DOMAIN (PHOBIUS); NON_CYTOPLASMIC_DOMAIN (PHOBIUS)	no GO terms	no GO terms	NA	NA	NA	NA	NA	NA	NA	NA	NA	NA	NA	NA	NA	NA	NA	NA	NA	NA	NA	NA	NA	NA	NA	NA	NA	NA	NA	NA
isotig03492	isogroup00223	7	1690	Gene.7226::isotig03492::g.7226::m.7226	774	258	isotig03492	AT3G01800	89.391	509	49	3	260	764	148	655	0	636	isotig03492	ThlaspiarvenseContig1227	91.339	508	41	1	260	764	220	727	0	691	isotig03492	gi|145337989|ref|NM_111046.4|	83.86	663	75	7	130	764	146	804	0	711	isotig03492	NA	isotig03492	NP_186829.3	83.945	218	27	3	134	763	1	218	6.39e-117	355	Ribosome recycling factor [Arabidopsis thaliana]	isotig03492	ribosome-recycling factor	1690	5	2.1e-115	0.85	-	-	IPR023584 (PFAM); IPR024946 (G3DSA:3.30.1360.GENE3D); IPR002661 (PANTHER); NON_CYTOPLASMIC_DOMAIN (PHOBIUS); CYTOPLASMIC_DOMAIN (PHOBIUS); TRANSMEMBRANE (PHOBIUS); IPR023584 (SUPERFAMILY); TMhelix (TMHMM)	P:GO:0006412	P:translation	NA	NA	NA	NA	NA	NA	NA	NA	NA	NA	NA	NA	NA	NA	NA	NA	NA	NA	NA	NA	NA	NA	NA	NA	NA	NA	NA	NA
isotig03493	isogroup00223	6	1621	Gene.7228::isotig03493::g.7228::m.7228	471	304	isotig03493	AT3G01800	89.362	658	65	3	260	913	148	804	0	822	isotig03493	Sp3g00260	90.909	660	54	4	260	913	163	822	0	881	isotig03493	gi|567204475|ref|XM_006408486.1|	83.28	879	100	9	131	988	87	939	0	924	isotig03493	K02838	isotig03493	NP_186829.3	85.338	266	31	3	134	907	1	266	6.48e-136	403	Ribosome recycling factor [Arabidopsis thaliana]	isotig03493	ribosome-recycling factor, chloroplastic-like	1621	5	2.7e-134	0.88	-	-	Coil (COILS); IPR023584 (G3DSA:1.10.132.GENE3D); IPR023584 (PFAM); IPR002661 (PANTHER); TRANSMEMBRANE (PHOBIUS); CYTOPLASMIC_DOMAIN (PHOBIUS); NON_CYTOPLASMIC_DOMAIN (PHOBIUS); IPR023584 (SUPERFAMILY); TMhelix (TMHMM)	P:GO:0006412	P:translation	NA	NA	NA	NA	NA	NA	NA	NA	NA	NA	NA	NA	NA	NA	NA	NA	NA	NA	NA	NA	NA	NA	NA	NA	NA	NA	NA	NA
isotig03494	isogroup00223	6	1613	Gene.7229::isotig03494::g.7229::m.7229	912	304	isotig03494	AT3G01800	89.514	658	64	3	260	913	148	804	0	828	isotig03494	Sp3g00260	91.061	660	53	4	260	913	163	822	0	887	isotig03494	gi|145337989|ref|NM_111046.4|	84.98	812	90	7	130	913	146	953	0	911	isotig03494	K02838	isotig03494	NP_186829.3	85.393	267	31	3	134	910	1	267	1.64e-136	404	Ribosome recycling factor [Arabidopsis thaliana]	isotig03494	ribosome-recycling factor, chloroplastic-like	1613	5	6.8e-135	0.88	-	-	Coil (COILS); IPR023584 (G3DSA:1.10.132.GENE3D); IPR023584 (PFAM); IPR002661 (PANTHER); NON_CYTOPLASMIC_DOMAIN (PHOBIUS); TRANSMEMBRANE (PHOBIUS); CYTOPLASMIC_DOMAIN (PHOBIUS); IPR023584 (SUPERFAMILY); TMhelix (TMHMM)	P:GO:0006412	P:translation	NA	NA	NA	NA	NA	NA	NA	NA	NA	NA	NA	NA	NA	NA	NA	NA	NA	NA	NA	NA	NA	NA	NA	NA	NA	NA	NA	NA
isotig03495	isogroup00223	8	1332	Gene.7231::isotig03495::g.7231::m.7231	495	236	isotig03495	AT3G01800	89.171	434	42	3	260	689	148	580	1.21e-151	536	isotig03495	ThlaspiarvenseContig1227	91.116	439	36	1	260	695	220	658	6.26e-167	592	isotig03495	gi|145337989|ref|NM_111046.4|	82.75	597	71	7	130	698	146	738	3e-171	610	isotig03495	NA	isotig03495	NP_186829.3	82.051	195	27	3	134	694	1	195	1.19e-100	310	Ribosome recycling factor [Arabidopsis thaliana]	isotig03495	ribosome recycling factor	1332	5	3.5e-99	0.838	-	-	IPR024946 (G3DSA:3.30.1360.GENE3D); IPR023584 (PFAM); IPR002661 (PANTHER); CYTOPLASMIC_DOMAIN (PHOBIUS); NON_CYTOPLASMIC_DOMAIN (PHOBIUS); TRANSMEMBRANE (PHOBIUS); IPR023584 (SUPERFAMILY); TMhelix (TMHMM)	P:GO:0006412	P:translation	NA	NA	NA	NA	NA	NA	NA	NA	NA	NA	NA	NA	NA	NA	NA	NA	NA	NA	NA	NA	NA	NA	NA	NA	NA	NA	NA	NA
isotig03496	isogroup00223	8	1324	Gene.7232::isotig03496::g.7232::m.7232	708	236	isotig03496	AT3G01800	89.171	434	42	3	260	689	148	580	1.2e-151	536	isotig03496	ThlaspiarvenseContig1227	91.116	439	36	1	260	695	220	658	6.22e-167	592	isotig03496	gi|145337989|ref|NM_111046.4|	82.75	597	71	7	130	698	146	738	3e-171	610	isotig03496	NA	isotig03496	NP_186829.3	82.051	195	27	3	134	694	1	195	1.11e-100	310	Ribosome recycling factor [Arabidopsis thaliana]	isotig03496	ribosome recycling factor	1324	5	3.3e-99	0.838	4	-	no IPS match	no IPS match	no IPS match	NA	NA	NA	NA	NA	NA	NA	NA	NA	NA	NA	NA	NA	NA	NA	NA	NA	NA	NA	NA	NA	NA	NA	NA	NA	NA	NA	NA
isotig03497	isogroup00223	7	1255	Gene.7234::isotig03497::g.7234::m.7234	471	157	isotig03497	AT3G01800	89.171	434	42	3	260	689	148	580	1.14e-151	536	isotig03497	ThlaspiarvenseContig1227	91.116	439	36	1	260	695	220	658	5.89e-167	592	isotig03497	gi|145337989|ref|NM_111046.4|	82.75	597	71	7	130	698	146	738	3e-171	610	isotig03497	NA	isotig03497	NP_186829.3	82.051	195	27	3	134	694	1	195	1.31e-103	310	Ribosome recycling factor [Arabidopsis thaliana]	isotig03497	ribosome-recycling factor, chloroplastic-like	1255	5	1e-103	0.84	-	-	TRANSMEMBRANE (PHOBIUS); NON_CYTOPLASMIC_DOMAIN (PHOBIUS); CYTOPLASMIC_DOMAIN (PHOBIUS); NON_CYTOPLASMIC_DOMAIN (PHOBIUS); TRANSMEMBRANE (PHOBIUS)	no GO terms	no GO terms	NA	NA	NA	NA	NA	NA	NA	NA	NA	NA	NA	NA	NA	NA	NA	NA	NA	NA	NA	NA	NA	NA	NA	NA	NA	NA	NA	NA
isotig03498	isogroup00223	7	1247	Gene.7235::isotig03498::g.7235::m.7235	708	236	isotig03498	AT3G01800	89.171	434	42	3	260	689	148	580	1.13e-151	536	isotig03498	ThlaspiarvenseContig1227	91.116	439	36	1	260	695	220	658	5.85e-167	592	isotig03498	gi|145337989|ref|NM_111046.4|	82.75	597	71	7	130	698	146	738	3e-171	610	isotig03498	NA	isotig03498	NP_186829.3	82.051	195	27	3	134	694	1	195	4.14e-104	310	Ribosome recycling factor [Arabidopsis thaliana]	isotig03498	ribosome-recycling factor, chloroplastic-like	1247	5	3.2e-104	0.84	2	-	IPR024946 (G3DSA:3.30.1360.GENE3D); IPR023584 (PFAM); IPR002661 (PANTHER); NON_CYTOPLASMIC_DOMAIN (PHOBIUS); CYTOPLASMIC_DOMAIN (PHOBIUS); TRANSMEMBRANE (PHOBIUS); IPR023584 (SUPERFAMILY); TMhelix (TMHMM)	P:GO:0006412	P:translation	NA	NA	NA	NA	NA	NA	NA	NA	NA	NA	NA	NA	NA	NA	NA	NA	NA	NA	NA	NA	NA	NA	NA	NA	NA	NA	NA	NA
isotig03499	isogroup00223	7	1240	Gene.7236::isotig03499::g.7236::m.7236	774	258	isotig03499	AT3G01800	89.391	509	49	3	260	764	148	655	0	636	isotig03499	ThlaspiarvenseContig1227	91.339	508	41	1	260	764	220	727	0	691	isotig03499	gi|145337989|ref|NM_111046.4|	83.86	663	75	7	130	764	146	804	0	711	isotig03499	NA	isotig03499	NP_186829.3	83.945	218	27	3	134	763	1	218	4.6e-119	355	Ribosome recycling factor [Arabidopsis thaliana]	isotig03499	ribosome-recycling factor	1240	5	1.7e-117	0.85	-	-	NON_CYTOPLASMIC_DOMAIN (PHOBIUS); TRANSMEMBRANE (PHOBIUS); NON_CYTOPLASMIC_DOMAIN (PHOBIUS); CYTOPLASMIC_DOMAIN (PHOBIUS); TRANSMEMBRANE (PHOBIUS)	no GO terms	no GO terms	NA	NA	NA	NA	NA	NA	NA	NA	NA	NA	NA	NA	NA	NA	NA	NA	NA	NA	NA	NA	NA	NA	NA	NA	NA	NA	NA	NA
isotig03500	isogroup00223	7	1232	Gene.7238::isotig03500::g.7238::m.7238	774	258	isotig03500	AT3G01800	89.391	509	49	3	260	764	148	655	0	636	isotig03500	ThlaspiarvenseContig1227	91.339	508	41	1	260	764	220	727	0	691	isotig03500	gi|145337989|ref|NM_111046.4|	83.86	663	75	7	130	764	146	804	0	711	isotig03500	NA	isotig03500	NP_186829.3	83.945	218	27	3	134	763	1	218	4.14e-119	355	Ribosome recycling factor [Arabidopsis thaliana]	isotig03500	ribosome-recycling factor	1232	5	1.5e-117	0.85	4	-	IPR024946 (G3DSA:3.30.1360.GENE3D); IPR023584 (PFAM); IPR002661 (PANTHER); CYTOPLASMIC_DOMAIN (PHOBIUS); TRANSMEMBRANE (PHOBIUS); NON_CYTOPLASMIC_DOMAIN (PHOBIUS); IPR023584 (SUPERFAMILY); TMhelix (TMHMM)	P:GO:0006412	P:translation	NA	NA	NA	NA	NA	NA	NA	NA	NA	NA	NA	NA	NA	NA	NA	NA	NA	NA	NA	NA	NA	NA	NA	NA	NA	NA	NA	NA
isotig03501	isogroup00223	6	1163	Gene.7239::isotig03501::g.7239::m.7239	912	304	isotig03501	AT3G01800	89.362	658	65	3	260	913	148	804	0	822	isotig03501	Sp3g00260	90.909	660	54	4	260	913	163	822	0	881	isotig03501	gi|567204475|ref|XM_006408486.1|	80.7	1031	126	20	131	1134	87	1071	0	939	isotig03501	K02838	isotig03501	NP_186829.3	85.338	266	31	3	134	907	1	266	3.13e-138	403	Ribosome recycling factor [Arabidopsis thaliana]	isotig03501	ribosome-recycling factor, chloroplastic-like	1163	5	1.4e-136	0.88	-	-	Coil (COILS); IPR023584 (G3DSA:1.10.132.GENE3D); IPR023584 (PFAM); IPR002661 (PANTHER); TRANSMEMBRANE (PHOBIUS); CYTOPLASMIC_DOMAIN (PHOBIUS); NON_CYTOPLASMIC_DOMAIN (PHOBIUS); IPR023584 (SUPERFAMILY); TMhelix (TMHMM)	P:GO:0006412	P:translation	NA	NA	NA	NA	NA	NA	NA	NA	NA	NA	NA	NA	NA	NA	NA	NA	NA	NA	NA	NA	NA	NA	NA	NA	NA	NA	NA	NA
isotig03502	isogroup00223	6	1155	Gene.7241::isotig03502::g.7241::m.7241	912	304	isotig03502	AT3G01800	89.514	658	64	3	260	913	148	804	0	828	isotig03502	Sp3g00260	91.061	660	53	4	260	913	163	822	0	887	isotig03502	gi|567204475|ref|XM_006408486.1|	80.27	1029	126	21	131	1126	87	1071	0	915	isotig03502	K02838	isotig03502	NP_186829.3	85.393	267	31	3	134	910	1	267	7.81e-139	404	Ribosome recycling factor [Arabidopsis thaliana]	isotig03502	ribosome-recycling factor, chloroplastic-like	1155	5	3.6e-137	0.88	2	-	Coil (COILS); IPR023584 (G3DSA:1.10.132.GENE3D); IPR023584 (PFAM); IPR002661 (PANTHER); CYTOPLASMIC_DOMAIN (PHOBIUS); TRANSMEMBRANE (PHOBIUS); NON_CYTOPLASMIC_DOMAIN (PHOBIUS); IPR023584 (SUPERFAMILY); TMhelix (TMHMM)	P:GO:0006412	P:translation	NA	NA	NA	NA	NA	NA	NA	NA	NA	NA	NA	NA	NA	NA	NA	NA	NA	NA	NA	NA	NA	NA	NA	NA	NA	NA	NA	NA
isotig03503	isogroup00224	7	1431	NA	NA	NA	isotig03503	AT4G38900	79.867	452	56	15	631	1059	440	1	6.7e-80	298	isotig03503	Esa7g38580.a	80.26	461	44	21	631	1059	446	1	3.54e-80	303	isotig03503	gi|567216099|ref|XM_006411616.1|	75.59	635	66	13	628	1211	599	3	3e-128	468	isotig03503	NA	isotig03503	XP_013590006.1	70.833	48	14	0	471	328	9	56	2e-15	69.7	PREDICTED: protein RAE1-like isoform X3 [Brassica oleracea var. oleracea]	isotig03503	RAE1-like isoform X3	1431	5	1.5e-15	0.852	3	-	no IPS match	no IPS match	no IPS match	NA	NA	NA	NA	NA	NA	NA	NA	NA	NA	NA	NA	NA	NA	NA	NA	NA	NA	NA	NA	NA	NA	NA	NA	NA	NA	NA	NA
isotig03504	isogroup00224	7	1449	NA	NA	NA	isotig03504	AT4G38900	79.867	452	56	15	649	1077	440	1	6.78e-80	298	isotig03504	Esa7g38580.a	80.26	461	44	21	649	1077	446	1	3.58e-80	303	isotig03504	gi|567216099|ref|XM_006411616.1|	75.59	635	66	13	646	1229	599	3	3e-128	468	isotig03504	NA	isotig03504	XP_013590006.1	70.833	48	14	0	489	346	9	56	2.04e-15	69.7	PREDICTED: protein RAE1-like isoform X3 [Brassica oleracea var. oleracea]	isotig03504	RAE1-like isoform X3	1449	5	1.6e-15	0.852	-	-	no IPS match	no IPS match	no IPS match	NA	NA	NA	NA	NA	NA	NA	NA	NA	NA	NA	NA	NA	NA	NA	NA	NA	NA	NA	NA	NA	NA	NA	NA	NA	NA	NA	NA
isotig03505	isogroup00224	6	1330	NA	NA	NA	isotig03505	AT4G38900	79.867	452	56	15	530	958	440	1	6.22e-80	298	isotig03505	Esa7g38580.a	80.26	461	44	21	530	958	446	1	3.28e-80	303	isotig03505	gi|567216099|ref|XM_006411616.1|	75.59	635	66	13	527	1110	599	3	3e-128	468	isotig03505	NA	isotig03505	XP_013590006.1	76.471	68	16	0	370	167	9	76	1.03e-20	102	PREDICTED: protein RAE1-like isoform X3 [Brassica oleracea var. oleracea]	isotig03505	RAE1-like isoform X3	1330	5	7.7e-21	0.884	-	-	IPR015943 (G3DSA:2.130.10.GENE3D); PTHR10971:SF16 (PANTHER); PTHR10971 (PANTHER); SIGNAL_PEPTIDE_H_REGION (PHOBIUS); SIGNAL_PEPTIDE (PHOBIUS); SIGNAL_PEPTIDE_C_REGION (PHOBIUS); NON_CYTOPLASMIC_DOMAIN (PHOBIUS); SIGNAL_PEPTIDE_N_REGION (PHOBIUS); IPR017986 (PROSITE_PROFILES); IPR001680 (PROSITE_PROFILES); SignalP-TM (SIGNALP_GRAM_POSITIVE); SignalP-noTM (SIGNALP_EUK); IPR017986 (SUPERFAMILY)	F:GO:0005515	F:protein binding	isotig03505	WD40-like	transcription factor	IPR001680,IPR017986	NA	NA	NA	NA	NA	NA	NA	NA	NA	NA	NA	NA	NA	NA	NA	NA	NA	NA	NA	NA	NA	NA	NA	NA
isotig03506	isogroup00224	6	1348	NA	NA	NA	isotig03506	AT4G38900	79.867	452	56	15	548	976	440	1	6.3e-80	298	isotig03506	Esa7g38580.a	80.26	461	44	21	548	976	446	1	3.33e-80	303	isotig03506	gi|567216099|ref|XM_006411616.1|	75.59	635	66	13	545	1128	599	3	3e-128	468	isotig03506	NA	isotig03506	XP_013590006.1	76.471	68	16	0	388	185	9	76	1.09e-20	102	PREDICTED: protein RAE1-like isoform X3 [Brassica oleracea var. oleracea]	isotig03506	RAE1-like isoform X3	1348	5	8.3e-21	0.884	-	-	NON_CYTOPLASMIC_DOMAIN (PHOBIUS); TRANSMEMBRANE (PHOBIUS); CYTOPLASMIC_DOMAIN (PHOBIUS); TMhelix (TMHMM)	no GO terms	no GO terms	isotig03506	WD40-like	transcription factor	IPR001680,IPR017986	NA	NA	NA	NA	NA	NA	NA	NA	NA	NA	NA	NA	NA	NA	NA	NA	NA	NA	NA	NA	NA	NA	NA	NA
isotig03507	isogroup00224	7	1233	NA	NA	NA	isotig03507	AT4G38900	80.235	425	55	14	460	861	419	1	2.68e-78	292	isotig03507	Esa7g38580.a	80.043	461	45	21	433	861	446	1	1.41e-78	298	isotig03507	gi|567216099|ref|XM_006411616.1|	75.43	635	67	13	430	1013	599	3	3e-127	464	isotig03507	NA	isotig03507	XP_013590005.1	93.939	33	2	0	426	328	19	51	4.63e-14	64.7	PREDICTED: protein RAE1-like isoform X2 [Brassica oleracea var. oleracea]	isotig03507	RAE1-like isoform X3	1233	2	4.8e-14	0.97	-	-	no IPS match	no IPS match	no IPS match	NA	NA	NA	NA	NA	NA	NA	NA	NA	NA	NA	NA	NA	NA	NA	NA	NA	NA	NA	NA	NA	NA	NA	NA	NA	NA	NA	NA
isotig03508	isogroup00224	7	1251	NA	NA	NA	isotig03508	AT4G38900	80.235	425	55	14	478	879	419	1	2.72e-78	292	isotig03508	Esa7g38580.a	80.043	461	45	21	451	879	446	1	1.43e-78	298	isotig03508	gi|567216099|ref|XM_006411616.1|	75.43	635	67	13	448	1031	599	3	3e-127	464	isotig03508	NA	isotig03508	XP_013590005.1	93.939	33	2	0	444	346	19	51	4.74e-14	64.7	PREDICTED: protein RAE1-like isoform X2 [Brassica oleracea var. oleracea]	isotig03508	RAE1-like isoform X3	1251	2	4.9e-14	0.97	-	-	no IPS match	no IPS match	no IPS match	NA	NA	NA	NA	NA	NA	NA	NA	NA	NA	NA	NA	NA	NA	NA	NA	NA	NA	NA	NA	NA	NA	NA	NA	NA	NA	NA	NA
isotig03509	isogroup00224	6	1132	NA	NA	NA	isotig03509	AT4G38900	80.235	425	55	14	359	760	419	1	2.45e-78	292	isotig03509	Esa7g38580.a	80.043	461	45	21	332	760	446	1	1.29e-78	298	isotig03509	gi|567216099|ref|XM_006411616.1|	75.43	635	67	13	329	912	599	3	3e-127	464	isotig03509	NA	isotig03509	XP_013650327.1	92.308	52	4	0	325	170	19	70	1.13e-19	93.6	PREDICTED: protein RAE1 [Brassica napus]	isotig03509	RAE1-like isoform X2	1132	5	1.6e-19	0.948	-	-	no IPS match	no IPS match	no IPS match	isotig03509	WD40-like	transcription factor	IPR001680,IPR017986	NA	NA	NA	NA	NA	NA	NA	NA	NA	NA	NA	NA	NA	NA	NA	NA	NA	NA	NA	NA	NA	NA	NA	NA
isotig03510	isogroup00224	6	1150	NA	NA	NA	isotig03510	AT4G38900	80.235	425	55	14	377	778	419	1	2.49e-78	292	isotig03510	Esa7g38580.a	80.043	461	45	21	350	778	446	1	1.32e-78	298	isotig03510	gi|567216099|ref|XM_006411616.1|	75.43	635	67	13	347	930	599	3	3e-127	464	isotig03510	NA	isotig03510	XP_013650327.1	92.308	52	4	0	343	188	19	70	1.21e-19	93.6	PREDICTED: protein RAE1 [Brassica napus]	isotig03510	RAE1-like isoform X2	1150	5	1.7e-19	0.948	-	-	NON_CYTOPLASMIC_DOMAIN (PHOBIUS); CYTOPLASMIC_DOMAIN (PHOBIUS); TRANSMEMBRANE (PHOBIUS); TMhelix (TMHMM)	no GO terms	no GO terms	isotig03510	WD40-like	transcription factor	IPR001680,IPR017986	NA	NA	NA	NA	NA	NA	NA	NA	NA	NA	NA	NA	NA	NA	NA	NA	NA	NA	NA	NA	NA	NA	NA	NA
isotig03511	isogroup00224	7	982	NA	NA	NA	isotig03511	AT4G38900	77.077	349	48	13	631	962	440	107	2.88e-42	172	isotig03511	Esa7g38580.a	82.111	341	45	12	631	968	446	119	1.46e-72	278	isotig03511	gi|567216099|ref|XM_006411616.1|	80.35	346	48	4	628	968	599	269	2e-83	318	isotig03511	NA	isotig03511	XP_013590006.1	70.833	48	14	0	471	328	9	56	1.13e-15	69.7	PREDICTED: protein RAE1-like isoform X3 [Brassica oleracea var. oleracea]	isotig03511	RAE1-like isoform X3	982	5	8.7e-16	0.852	-	-	no IPS match	no IPS match	no IPS match	NA	NA	NA	NA	NA	NA	NA	NA	NA	NA	NA	NA	NA	NA	NA	NA	NA	NA	NA	NA	NA	NA	NA	NA	NA	NA	NA	NA
isotig03512	isogroup00224	7	1000	NA	NA	NA	isotig03512	AT4G38900	77.077	349	48	13	649	980	440	107	2.94e-42	172	isotig03512	Esa7g38580.a	82.111	341	45	12	649	986	446	119	1.48e-72	278	isotig03512	gi|567216099|ref|XM_006411616.1|	80.35	346	48	4	646	986	599	269	2e-83	318	isotig03512	NA	isotig03512	XP_013590006.1	70.833	48	14	0	489	346	9	56	1.16e-15	69.7	PREDICTED: protein RAE1-like isoform X3 [Brassica oleracea var. oleracea]	isotig03512	RAE1-like isoform X3	1000	5	9e-16	0.852	-	-	SIGNAL_PEPTIDE_N_REGION (PHOBIUS); NON_CYTOPLASMIC_DOMAIN (PHOBIUS); SIGNAL_PEPTIDE_H_REGION (PHOBIUS); SIGNAL_PEPTIDE_C_REGION (PHOBIUS); SIGNAL_PEPTIDE (PHOBIUS); SignalP-noTM (SIGNALP_EUK); SignalP-TM (SIGNALP_GRAM_POSITIVE)	no GO terms	no GO terms	NA	NA	NA	NA	NA	NA	NA	NA	NA	NA	NA	NA	NA	NA	NA	NA	NA	NA	NA	NA	NA	NA	NA	NA	NA	NA	NA	NA
isotig03513	isogroup00224	6	881	NA	NA	NA	isotig03513	AT4G38900	77.077	349	48	13	530	861	440	107	2.58e-42	172	isotig03513	Esa7g38580.a	82.111	341	45	12	530	867	446	119	1.3e-72	278	isotig03513	gi|567216099|ref|XM_006411616.1|	80.35	346	48	4	527	867	599	269	2e-83	318	isotig03513	NA	isotig03513	XP_013590006.1	76.471	68	16	0	370	167	9	76	1.05e-21	102	PREDICTED: protein RAE1-like isoform X3 [Brassica oleracea var. oleracea]	isotig03513	RAE1-like isoform X3	881	5	1.5e-21	0.884	-	-	IPR015943 (G3DSA:2.130.10.GENE3D); PTHR10971:SF16 (PANTHER); PTHR10971 (PANTHER); SIGNAL_PEPTIDE (PHOBIUS); SIGNAL_PEPTIDE_N_REGION (PHOBIUS); SIGNAL_PEPTIDE_C_REGION (PHOBIUS); NON_CYTOPLASMIC_DOMAIN (PHOBIUS); SIGNAL_PEPTIDE_H_REGION (PHOBIUS); IPR017986 (PROSITE_PROFILES); IPR001680 (PROSITE_PROFILES); SignalP-noTM (SIGNALP_EUK); SignalP-TM (SIGNALP_GRAM_POSITIVE); IPR017986 (SUPERFAMILY)	F:GO:0005515	F:protein binding	isotig03513	WD40-like	transcription factor	IPR001680,IPR017986	NA	NA	NA	NA	NA	NA	NA	NA	NA	NA	NA	NA	NA	NA	NA	NA	NA	NA	NA	NA	NA	NA	NA	NA
isotig03514	isogroup00224	6	899	NA	NA	NA	isotig03514	AT4G38900	77.077	349	48	13	548	879	440	107	2.63e-42	172	isotig03514	Esa7g38580.a	82.111	341	45	12	548	885	446	119	1.33e-72	278	isotig03514	gi|567216099|ref|XM_006411616.1|	80.35	346	48	4	545	885	599	269	2e-83	318	isotig03514	NA	isotig03514	XP_013590006.1	76.471	68	16	0	388	185	9	76	1.19e-21	102	PREDICTED: protein RAE1-like isoform X3 [Brassica oleracea var. oleracea]	isotig03514	RAE1-like isoform X3	899	5	1.7e-21	0.884	-	-	CYTOPLASMIC_DOMAIN (PHOBIUS); NON_CYTOPLASMIC_DOMAIN (PHOBIUS); TRANSMEMBRANE (PHOBIUS); TMhelix (TMHMM)	no GO terms	no GO terms	isotig03514	WD40-like	transcription factor	IPR001680,IPR017986	NA	NA	NA	NA	NA	NA	NA	NA	NA	NA	NA	NA	NA	NA	NA	NA	NA	NA	NA	NA	NA	NA	NA	NA
isotig03515	isogroup00224	7	784	NA	NA	NA	isotig03515	AT4G38900	77.329	322	47	12	460	764	419	107	1.06e-40	167	isotig03515	Esa7g38580.a	81.818	341	46	12	433	770	446	119	5.38e-71	272	isotig03515	gi|567216099|ref|XM_006411616.1|	80.06	346	49	4	430	770	599	269	7e-82	313	isotig03515	NA	isotig03515	XP_013590005.1	93.939	33	2	0	426	328	19	51	2.12e-14	64.7	PREDICTED: protein RAE1-like isoform X2 [Brassica oleracea var. oleracea]	isotig03515	RAE1-like isoform X3	784	2	2.2e-14	0.97	-	-	no IPS match	no IPS match	no IPS match	NA	NA	NA	NA	NA	NA	NA	NA	NA	NA	NA	NA	NA	NA	NA	NA	NA	NA	NA	NA	NA	NA	NA	NA	NA	NA	NA	NA
isotig03516	isogroup00224	7	802	NA	NA	NA	isotig03516	AT4G38900	77.329	322	47	12	478	782	419	107	1.09e-40	167	isotig03516	Esa7g38580.a	81.818	341	46	12	451	788	446	119	5.51e-71	272	isotig03516	gi|567216099|ref|XM_006411616.1|	80.06	346	49	4	448	788	599	269	7e-82	313	isotig03516	NA	isotig03516	XP_013590005.1	93.939	33	2	0	444	346	19	51	2.2e-14	64.7	PREDICTED: protein RAE1-like isoform X2 [Brassica oleracea var. oleracea]	isotig03516	RAE1-like isoform X3	802	2	2.3e-14	0.97	-	-	no IPS match	no IPS match	no IPS match	NA	NA	NA	NA	NA	NA	NA	NA	NA	NA	NA	NA	NA	NA	NA	NA	NA	NA	NA	NA	NA	NA	NA	NA	NA	NA	NA	NA
isotig03517	isogroup00224	6	683	NA	NA	NA	isotig03517	AT4G38900	77.329	322	47	12	359	663	419	107	9.25e-41	167	isotig03517	Esa7g38580.a	81.818	341	46	12	332	669	446	119	4.66e-71	272	isotig03517	gi|567216099|ref|XM_006411616.1|	80.06	346	49	4	329	669	599	269	6e-82	313	isotig03517	NA	isotig03517	XP_013650327.1	92.308	52	4	0	325	170	19	70	7.37e-21	93.6	PREDICTED: protein RAE1 [Brassica napus]	isotig03517	RAE1-like isoform X2	683	5	3.3e-20	0.952	-	-	no IPS match	no IPS match	no IPS match	isotig03517	WD40-like	transcription factor	IPR001680,IPR017986	NA	NA	NA	NA	NA	NA	NA	NA	NA	NA	NA	NA	NA	NA	NA	NA	NA	NA	NA	NA	NA	NA	NA	NA
isotig03518	isogroup00224	6	701	NA	NA	NA	isotig03518	AT4G38900	77.329	322	47	12	377	681	419	107	9.48e-41	167	isotig03518	Esa7g38580.a	81.818	341	46	12	350	687	446	119	4.79e-71	272	isotig03518	gi|567216099|ref|XM_006411616.1|	80.06	346	49	4	347	687	599	269	6e-82	313	isotig03518	NA	isotig03518	XP_013650327.1	92.308	52	4	0	343	188	19	70	8.55e-21	93.6	PREDICTED: protein RAE1 [Brassica napus]	isotig03518	RAE1-like isoform X2	701	5	3.7e-20	0.952	-	-	CYTOPLASMIC_DOMAIN (PHOBIUS); NON_CYTOPLASMIC_DOMAIN (PHOBIUS); TRANSMEMBRANE (PHOBIUS); TMhelix (TMHMM)	no GO terms	no GO terms	isotig03518	WD40-like	transcription factor	IPR001680,IPR017986	NA	NA	NA	NA	NA	NA	NA	NA	NA	NA	NA	NA	NA	NA	NA	NA	NA	NA	NA	NA	NA	NA	NA	NA
isotig03519	isogroup00225	5	2727	Gene.7242::isotig03519::g.7242::m.7242	1293	187	isotig03519	AT5G07270	90.066	1369	129	5	180	1543	1542	176	0	1768	isotig03519	Esa6g38910	91.129	1364	118	1	180	1543	1536	176	0	1845	isotig03519	gi|567171333|ref|XM_006399146.1|	90.72	1412	119	4	136	1543	1637	234	0	1950	isotig03519	K19044	isotig03519	XP_006399209.1	89.706	544	23	2	1814	183	1	511	0	987	hypothetical protein EUTSA_v10013287mg [Eutrema salsugineum]	isotig03519	E3 ubiquitin- ligase XBAT33	2727	5	0	0.908	-	-	IPR002110 (SMART); PF13857 (PFAM); IPR020683 (PFAM); IPR020683 (G3DSA:1.25.40.GENE3D); IPR013083 (G3DSA:3.30.40.GENE3D); PTHR24128 (PANTHER); PTHR24128:SF13 (PANTHER); IPR017907 (PROSITE_PATTERNS); IPR002110 (PROSITE_PROFILES); IPR002110 (PROSITE_PROFILES); IPR001841 (PROSITE_PROFILES); IPR020683 (PROSITE_PROFILES); IPR002110 (PROSITE_PROFILES); SSF57850 (SUPERFAMILY); IPR020683 (SUPERFAMILY)	F:GO:0005515; F:GO:0008270	F:protein binding; F:zinc ion binding	isotig03519	C2H2	transcription factor	IPR001841,IPR002110,IPR017907	NA	NA	NA	NA	NA	NA	NA	NA	NA	NA	NA	NA	NA	NA	NA	NA	NA	NA	NA	NA	NA	NA	NA	NA
isotig03520	isogroup00225	5	2649	Gene.7244::isotig03520::g.7244::m.7244	1293	431	isotig03520	AT5G07270	90.066	1369	129	5	180	1543	1542	176	0	1768	isotig03520	Esa6g38910	91.129	1364	118	1	180	1543	1536	176	0	1845	isotig03520	gi|567171333|ref|XM_006399146.1|	90.72	1412	119	4	136	1543	1637	234	0	1950	isotig03520	K19044	isotig03520	XP_006399209.1	89.706	544	23	2	1814	183	1	511	0	987	hypothetical protein EUTSA_v10013287mg [Eutrema salsugineum]	isotig03520	E3 ubiquitin- ligase XBAT33	2649	5	0	0.908	-	-	IPR002110 (SMART); PF13857 (PFAM); IPR020683 (PFAM); IPR020683 (G3DSA:1.25.40.GENE3D); IPR013083 (G3DSA:3.30.40.GENE3D); PTHR24128 (PANTHER); PTHR24128:SF13 (PANTHER); IPR017907 (PROSITE_PATTERNS); IPR002110 (PROSITE_PROFILES); IPR002110 (PROSITE_PROFILES); IPR001841 (PROSITE_PROFILES); IPR020683 (PROSITE_PROFILES); IPR002110 (PROSITE_PROFILES); SSF57850 (SUPERFAMILY); IPR020683 (SUPERFAMILY)	F:GO:0005515; F:GO:0008270	F:protein binding; F:zinc ion binding	isotig03520	C2H2	transcription factor	IPR001841,IPR002110,IPR017907	NA	NA	NA	NA	NA	NA	NA	NA	NA	NA	NA	NA	NA	NA	NA	NA	NA	NA	NA	NA	NA	NA	NA	NA
isotig03521	isogroup00225	4	2631	Gene.7246::isotig03521::g.7246::m.7246	1539	187	isotig03521	AT5G07270	90.091	1544	146	5	180	1718	1542	1	0	1997	isotig03521	Esa6g38910	91.228	1539	132	1	180	1718	1536	1	0	2091	isotig03521	gi|567171333|ref|XM_006399146.1|	90.88	1590	133	4	136	1721	1637	56	0	2210	isotig03521	K19044	isotig03521	XP_006399209.1	95.703	512	21	1	1718	183	1	511	0	1013	hypothetical protein EUTSA_v10013287mg [Eutrema salsugineum]	isotig03521	E3 ubiquitin- ligase XBAT33	2631	5	0	0.964	-	-	IPR002110 (SMART); IPR020683 (G3DSA:1.25.40.GENE3D); IPR013083 (G3DSA:3.30.40.GENE3D); IPR020683 (PFAM); IPR002110 (PFAM); PF13857 (PFAM); PTHR24128 (PANTHER); PTHR24128:SF13 (PANTHER); IPR017907 (PROSITE_PATTERNS); IPR020683 (PROSITE_PROFILES); IPR001841 (PROSITE_PROFILES); IPR002110 (PROSITE_PROFILES); IPR002110 (PROSITE_PROFILES); IPR002110 (PROSITE_PROFILES); IPR002110 (PROSITE_PROFILES); IPR020683 (SUPERFAMILY); SSF57850 (SUPERFAMILY)	F:GO:0005515; F:GO:0008270	F:protein binding; F:zinc ion binding	isotig03521	C2H2	transcription factor	IPR001841,IPR002110,IPR017907	NA	NA	NA	NA	NA	NA	NA	NA	NA	NA	NA	NA	NA	NA	NA	NA	NA	NA	NA	NA	NA	NA	NA	NA
isotig03522	isogroup00225	4	2553	Gene.7248::isotig03522::g.7248::m.7248	1539	513	isotig03522	AT5G07270	90.091	1544	146	5	180	1718	1542	1	0	1997	isotig03522	Esa6g38910	91.228	1539	132	1	180	1718	1536	1	0	2091	isotig03522	gi|567171333|ref|XM_006399146.1|	90.88	1590	133	4	136	1721	1637	56	0	2210	isotig03522	K19044	isotig03522	XP_006399209.1	95.703	512	21	1	1718	183	1	511	0	1013	hypothetical protein EUTSA_v10013287mg [Eutrema salsugineum]	isotig03522	E3 ubiquitin- ligase XBAT33	2553	5	0	0.964	5	-	IPR002110 (SMART); IPR013083 (G3DSA:3.30.40.GENE3D); PF13857 (PFAM); PF13637 (PFAM); IPR020683 (PFAM); IPR020683 (G3DSA:1.25.40.GENE3D); PTHR24128 (PANTHER); PTHR24128:SF13 (PANTHER); IPR017907 (PROSITE_PATTERNS); IPR020683 (PROSITE_PROFILES); IPR002110 (PROSITE_PROFILES); IPR001841 (PROSITE_PROFILES); IPR002110 (PROSITE_PROFILES); IPR002110 (PROSITE_PROFILES); IPR002110 (PROSITE_PROFILES); SSF57850 (SUPERFAMILY); IPR020683 (SUPERFAMILY)	F:GO:0005515; F:GO:0008270	F:protein binding; F:zinc ion binding	isotig03522	C2H2	transcription factor	IPR001841,IPR002110,IPR017907	NA	NA	NA	NA	NA	NA	NA	NA	NA	NA	NA	NA	NA	NA	NA	NA	NA	NA	NA	NA	NA	NA	NA	NA
isotig03523	isogroup00225	5	2070	Gene.7250::isotig03523::g.7250::m.7250	1293	431	isotig03523	AT5G07270	90.066	1369	129	5	180	1543	1542	176	0	1768	isotig03523	Esa6g38910	91.129	1364	118	1	180	1543	1536	176	0	1845	isotig03523	gi|567171333|ref|XM_006399146.1|	90.72	1412	119	4	136	1543	1637	234	0	1950	isotig03523	K19044	isotig03523	XP_006399209.1	89.706	544	23	2	1814	183	1	511	0	987	hypothetical protein EUTSA_v10013287mg [Eutrema salsugineum]	isotig03523	E3 ubiquitin- ligase XBAT33	2070	5	0	0.908	-	-	IPR002110 (SMART); PF13857 (PFAM); IPR020683 (PFAM); IPR020683 (G3DSA:1.25.40.GENE3D); IPR013083 (G3DSA:3.30.40.GENE3D); PTHR24128 (PANTHER); PTHR24128:SF13 (PANTHER); IPR017907 (PROSITE_PATTERNS); IPR002110 (PROSITE_PROFILES); IPR002110 (PROSITE_PROFILES); IPR001841 (PROSITE_PROFILES); IPR020683 (PROSITE_PROFILES); IPR002110 (PROSITE_PROFILES); SSF57850 (SUPERFAMILY); IPR020683 (SUPERFAMILY)	F:GO:0005515; F:GO:0008270	F:protein binding; F:zinc ion binding	isotig03523	C2H2	transcription factor	IPR001841,IPR002110,IPR017907	NA	NA	NA	NA	NA	NA	NA	NA	NA	NA	NA	NA	NA	NA	NA	NA	NA	NA	NA	NA	NA	NA	NA	NA
isotig03524	isogroup00225	4	1974	Gene.7251::isotig03524::g.7251::m.7251	1539	513	isotig03524	AT5G07270	90.091	1544	146	5	180	1718	1542	1	0	1997	isotig03524	Esa6g38910	91.228	1539	132	1	180	1718	1536	1	0	2091	isotig03524	gi|567171333|ref|XM_006399146.1|	90.88	1590	133	4	136	1721	1637	56	0	2210	isotig03524	K19044	isotig03524	XP_006399209.1	95.703	512	21	1	1718	183	1	511	0	1013	hypothetical protein EUTSA_v10013287mg [Eutrema salsugineum]	isotig03524	E3 ubiquitin- ligase XBAT33	1974	5	0	0.964	5	-	IPR002110 (SMART); IPR013083 (G3DSA:3.30.40.GENE3D); PF13857 (PFAM); PF13637 (PFAM); IPR020683 (PFAM); IPR020683 (G3DSA:1.25.40.GENE3D); PTHR24128 (PANTHER); PTHR24128:SF13 (PANTHER); IPR017907 (PROSITE_PATTERNS); IPR020683 (PROSITE_PROFILES); IPR002110 (PROSITE_PROFILES); IPR001841 (PROSITE_PROFILES); IPR002110 (PROSITE_PROFILES); IPR002110 (PROSITE_PROFILES); IPR002110 (PROSITE_PROFILES); SSF57850 (SUPERFAMILY); IPR020683 (SUPERFAMILY)	F:GO:0005515; F:GO:0008270	F:protein binding; F:zinc ion binding	isotig03524	C2H2	transcription factor	IPR001841,IPR002110,IPR017907	NA	NA	NA	NA	NA	NA	NA	NA	NA	NA	NA	NA	NA	NA	NA	NA	NA	NA	NA	NA	NA	NA	NA	NA
isotig03525	isogroup00225	3	1818	Gene.7253::isotig03525::g.7253::m.7253	561	187	isotig03525	AT2G23310	88.401	569	63	2	386	951	639	71	0	682	isotig03525	Csa18g026040.1	93.405	561	37	0	1093	1653	1	561	0	832	isotig03525	gi|567125646|ref|XM_006391446.1|	87.03	740	64	8	1092	1813	202	927	0	895	isotig03525	NA	isotig03525	XP_006391506.1	98.387	186	3	0	1093	1650	1	186	1.23e-125	376	hypothetical protein EUTSA_v10019192mg [Eutrema salsugineum]	isotig03525	trafficking particle complex subunit 3-like	1818	5	4.5e-124	0.984	-	-	IPR004932 (PFAM); IPR004932 (PIRSF); IPR004932 (PANTHER); PTHR10743:SF1 (PANTHER); TRANSMEMBRANE (PHOBIUS); CYTOPLASMIC_DOMAIN (PHOBIUS); TRANSMEMBRANE (PHOBIUS); NON_CYTOPLASMIC_DOMAIN (PHOBIUS); NON_CYTOPLASMIC_DOMAIN (PHOBIUS); TRANSMEMBRANE (PHOBIUS); CYTOPLASMIC_DOMAIN (PHOBIUS); TRANSMEMBRANE (PHOBIUS); CYTOPLASMIC_DOMAIN (PHOBIUS); TMhelix (TMHMM); TMhelix (TMHMM); TMhelix (TMHMM); TMhelix (TMHMM)	C:GO:0016021	C:integral component of membrane	NA	NA	NA	NA	NA	NA	NA	NA	NA	NA	NA	NA	NA	NA	NA	NA	NA	NA	NA	NA	NA	NA	NA	NA	NA	NA	NA	NA
isotig03526	isogroup00225	3	1740	Gene.7255::isotig03526::g.7255::m.7255	612	229	isotig03526	AT2G23310	88.401	569	63	2	386	951	639	71	0	682	isotig03526	ThlaspiarvenseContig15383	87.887	710	71	8	306	1001	216	924	0	821	isotig03526	gi|567191052|ref|XM_006404751.1|	83.18	886	89	15	148	1003	929	74	0	913	isotig03526	NA	isotig03526	XP_013631811.1	92.063	189	15	0	955	389	20	208	3.3e-121	365	PREDICTED: protein RER1C isoform X2 [Brassica oleracea var. oleracea]	isotig03526	RER1C-like isoform X1	1740	5	1.2e-119	0.95	-	-	IPR001841 (SMART); IPR001841 (PFAM); IPR013083 (G3DSA:3.30.40.GENE3D); PTHR14155 (PANTHER); PTHR14155:SF102 (PANTHER); SIGNAL_PEPTIDE (PHOBIUS); SIGNAL_PEPTIDE_C_REGION (PHOBIUS); SIGNAL_PEPTIDE_H_REGION (PHOBIUS); TRANSMEMBRANE (PHOBIUS); CYTOPLASMIC_DOMAIN (PHOBIUS); NON_CYTOPLASMIC_DOMAIN (PHOBIUS); SIGNAL_PEPTIDE_N_REGION (PHOBIUS); IPR001841 (PROSITE_PROFILES); SSF57850 (SUPERFAMILY); TMhelix (TMHMM); TMhelix (TMHMM)	F:GO:0008270; F:GO:0005515	F:zinc ion binding; F:protein binding	isotig03526	C2H2	transcription factor	IPR001841,IPR013083,IPR018957	NA	NA	NA	NA	NA	NA	NA	NA	NA	NA	NA	NA	NA	NA	NA	NA	NA	NA	NA	NA	NA	NA	NA	NA
isotig03527	isogroup00225	3	1592	Gene.7257::isotig03527::g.7257::m.7257	561	187	isotig03527	AT5G58110	88.702	593	61	2	180	769	590	1	0	719	isotig03527	Csa18g026040.1	93.405	561	37	0	867	1427	1	561	0	832	isotig03527	gi|567125646|ref|XM_006391446.1|	87.03	740	64	8	866	1587	202	927	0	895	isotig03527	NA	isotig03527	XP_006391506.1	98.387	186	3	0	867	1424	1	186	1.12e-126	376	hypothetical protein EUTSA_v10019192mg [Eutrema salsugineum]	isotig03527	trafficking particle complex subunit 3-like	1592	5	4.4e-125	0.984	1	-	no IPS match	no IPS match	no IPS match	NA	NA	NA	NA	NA	NA	NA	NA	NA	NA	NA	NA	NA	NA	NA	NA	NA	NA	NA	NA	NA	NA	NA	NA	NA	NA	NA	NA
isotig03528	isogroup00225	3	1514	Gene.7258::isotig03528::g.7258::m.7258	624	197	isotig03528	AT5G58110	88.702	593	61	2	180	769	590	1	0	719	isotig03528	Araha.0550s0006.1	90.572	594	50	2	179	769	591	1	0	782	isotig03528	gi|727539551|ref|XM_010445225.1|	90.14	568	50	1	172	733	761	194	0	773	isotig03528	NA	isotig03528	XP_010443527.1	91.444	187	14	1	736	182	11	197	3.2e-103	316	PREDICTED: uncharacterized protein LOC104726378 [Camelina sativa]	isotig03528	chaperone binding ATPase activator	1514	5	9.6e-102	0.946	4	-	IPR001841 (SMART); IPR001841 (PFAM); IPR013083 (G3DSA:3.30.40.GENE3D); PTHR14155 (PANTHER); PTHR14155:SF102 (PANTHER); SIGNAL_PEPTIDE (PHOBIUS); SIGNAL_PEPTIDE_H_REGION (PHOBIUS); SIGNAL_PEPTIDE_N_REGION (PHOBIUS); SIGNAL_PEPTIDE_C_REGION (PHOBIUS); CYTOPLASMIC_DOMAIN (PHOBIUS); NON_CYTOPLASMIC_DOMAIN (PHOBIUS); TRANSMEMBRANE (PHOBIUS); IPR001841 (PROSITE_PROFILES); SignalP-TM (SIGNALP_EUK); SSF57850 (SUPERFAMILY); TMhelix (TMHMM); TMhelix (TMHMM)	F:GO:0008270; F:GO:0005515	F:zinc ion binding; F:protein binding	isotig03528	C2H2	transcription factor	IPR001841,IPR013083,IPR018957	NA	NA	NA	NA	NA	NA	NA	NA	NA	NA	NA	NA	NA	NA	NA	NA	NA	NA	NA	NA	NA	NA	NA	NA
isotig03529	isogroup00225	3	1161	Gene.7260::isotig03529::g.7260::m.7260	774	258	isotig03529	AT2G23310	88.401	569	63	2	386	951	639	71	0	682	isotig03529	ThlaspiarvenseContig15383	86.323	775	83	15	306	1065	216	982	0	822	isotig03529	gi|567191052|ref|XM_006404751.1|	83.18	886	89	15	148	1003	929	74	0	913	isotig03529	NA	isotig03529	XP_013631811.1	92.063	189	15	0	955	389	20	208	2.85e-124	365	PREDICTED: protein RER1C isoform X2 [Brassica oleracea var. oleracea]	isotig03529	RER1C-like isoform X1	1161	5	1.2e-122	0.95	2	-	Coil (COILS); IPR004932 (PFAM); IPR004932 (PANTHER); PTHR10743:SF1 (PANTHER); NON_CYTOPLASMIC_DOMAIN (PHOBIUS); TRANSMEMBRANE (PHOBIUS); CYTOPLASMIC_DOMAIN (PHOBIUS); TRANSMEMBRANE (PHOBIUS); CYTOPLASMIC_DOMAIN (PHOBIUS); NON_CYTOPLASMIC_DOMAIN (PHOBIUS); TRANSMEMBRANE (PHOBIUS); TRANSMEMBRANE (PHOBIUS); CYTOPLASMIC_DOMAIN (PHOBIUS); TMhelix (TMHMM); TMhelix (TMHMM); TMhelix (TMHMM); TMhelix (TMHMM)	C:GO:0016021	C:integral component of membrane	NA	NA	NA	NA	NA	NA	NA	NA	NA	NA	NA	NA	NA	NA	NA	NA	NA	NA	NA	NA	NA	NA	NA	NA	NA	NA	NA	NA
isotig03530	isogroup00225	3	935	Gene.7262::isotig03530::g.7262::m.7262	591	197	isotig03530	AT5G58110	88.702	593	61	2	180	769	590	1	0	719	isotig03530	Araha.0550s0006.1	90.572	594	50	2	179	769	591	1	0	782	isotig03530	gi|727539551|ref|XM_010445225.1|	90.14	568	50	1	172	733	761	194	0	773	isotig03530	NA	isotig03530	XP_010443527.1	91.099	191	15	1	748	182	7	197	7.45e-108	320	PREDICTED: uncharacterized protein LOC104726378 [Camelina sativa]	isotig03530	chaperone binding ATPase activator	935	5	2.7e-106	0.946	-	-	Coil (COILS)	no GO terms	no GO terms	NA	NA	NA	NA	NA	NA	NA	NA	NA	NA	NA	NA	NA	NA	NA	NA	NA	NA	NA	NA	NA	NA	NA	NA	NA	NA	NA	NA
isotig03531	isogroup00225	3	863	Gene.7263::isotig03531::g.7263::m.7263	561	187	isotig03531	AT5G54750	90.64	406	38	0	293	698	195	600	6.01e-153	540	isotig03531	Csa18g026040.1	93.405	561	37	0	138	698	1	561	0	832	isotig03531	gi|567125646|ref|XM_006391446.1|	87.03	740	64	8	137	858	202	927	0	895	isotig03531	NA	isotig03531	XP_006391506.1	98.387	186	3	0	138	695	1	186	2.01e-130	376	hypothetical protein EUTSA_v10019192mg [Eutrema salsugineum]	isotig03531	trafficking particle complex subunit 3-like	863	5	9.3e-129	0.984	-	-	no IPS match	no IPS match	no IPS match	NA	NA	NA	NA	NA	NA	NA	NA	NA	NA	NA	NA	NA	NA	NA	NA	NA	NA	NA	NA	NA	NA	NA	NA	NA	NA	NA	NA
isotig03532	isogroup00225	3	785	Gene.7264::isotig03532::g.7264::m.7264	660	220	isotig03532	AT1G63840	81.696	519	66	18	144	658	1	494	2.07e-112	405	isotig03532	Esa2g01190	89.615	520	49	4	144	662	1	516	0	656	isotig03532	gi|567127051|ref|XM_006391644.1|	88.69	548	57	3	116	662	3	546	0	700	isotig03532	K16281	isotig03532	XP_006391706.1	86.047	172	23	1	144	659	1	171	1.63e-90	273	hypothetical protein EUTSA_v10023722mg [Eutrema salsugineum]	isotig03532	E3 ubiquitin- ligase RHA1B-like	785	5	5.1e-89	0.866	12	-	IPR001841 (SMART); IPR001841 (PFAM); IPR013083 (G3DSA:3.30.40.GENE3D); PTHR14155:SF102 (PANTHER); PTHR14155 (PANTHER); CYTOPLASMIC_DOMAIN (PHOBIUS); TRANSMEMBRANE (PHOBIUS); SIGNAL_PEPTIDE_N_REGION (PHOBIUS); SIGNAL_PEPTIDE_H_REGION (PHOBIUS); NON_CYTOPLASMIC_DOMAIN (PHOBIUS); SIGNAL_PEPTIDE_C_REGION (PHOBIUS); SIGNAL_PEPTIDE (PHOBIUS); IPR001841 (PROSITE_PROFILES); SSF57850 (SUPERFAMILY); TMhelix (TMHMM); TMhelix (TMHMM)	F:GO:0008270; F:GO:0005515	F:zinc ion binding; F:protein binding	isotig03532	C2H2	transcription factor	IPR001841,IPR013083,IPR018957	NA	NA	NA	NA	NA	NA	NA	NA	NA	NA	NA	NA	NA	NA	NA	NA	NA	NA	NA	NA	NA	NA	NA	NA
isotig03533	isogroup00225	3	206	NA	NA	NA	NA	NA	NA	NA	NA	NA	NA	NA	NA	NA	NA	NA	NA	NA	NA	NA	NA	NA	NA	NA	NA	NA	NA	NA	NA	NA	NA	NA	NA	NA	NA	NA	NA	NA	NA	NA	isotig03533	NA	NA	NA	NA	NA	NA	NA	NA	NA	NA	NA	NA	NA	NA	isotig03533	NA	206	0	-	-	-	-	TRANSMEMBRANE (PHOBIUS); CYTOPLASMIC_DOMAIN (PHOBIUS); SIGNAL_PEPTIDE_N_REGION (PHOBIUS); SIGNAL_PEPTIDE (PHOBIUS); SIGNAL_PEPTIDE_C_REGION (PHOBIUS); NON_CYTOPLASMIC_DOMAIN (PHOBIUS); SIGNAL_PEPTIDE_H_REGION (PHOBIUS)	no GO terms	no GO terms	NA	NA	NA	NA	NA	NA	NA	NA	NA	NA	NA	NA	NA	NA	NA	NA	NA	NA	NA	NA	NA	NA	NA	NA	NA	NA	NA	NA
isotig03534	isogroup00226	6	4794	Gene.7265::isotig03534::g.7265::m.7265	2178	114	isotig03534	AT1G15750	92.729	3411	230	17	231	3638	1	3396	0	4909	isotig03534	Bostr.7128s0190.1	93.081	3411	212	18	231	3638	1	3390	0	4970	isotig03534	gi|297849991|ref|XM_002892831.1|	91.6	3642	252	26	169	3784	206	3819	0	5120	isotig03534	NA	isotig03534	NP_563981.1	95.953	766	30	1	1341	3635	366	1131	0	1398	Transducin family protein / WD-40 repeat family protein [Arabidopsis thaliana]	isotig03534	TOPLESS isoform X1	4794	5	0	0.976	-	-	IPR001680 (SMART); IPR015943 (G3DSA:2.130.10.GENE3D); IPR001680 (PFAM); IPR015943 (G3DSA:2.130.10.GENE3D); IPR027728 (PTHR22847:PANTHER); PTHR22847 (PANTHER); IPR019775 (PROSITE_PATTERNS); IPR019775 (PROSITE_PATTERNS); IPR001680 (PROSITE_PROFILES); IPR017986 (PROSITE_PROFILES); IPR001680 (PROSITE_PROFILES); IPR001680 (PROSITE_PROFILES); IPR017986 (PROSITE_PROFILES); IPR017986 (SUPERFAMILY); IPR011047 (SUPERFAMILY)	F:GO:0005515; P:GO:0006355	F:protein binding; P:regulation of transcription, DNA-templated	isotig03534	LisH	transcription factor interactor and regulator	IPR001680,IPR006594,IPR015943,IPR017986,IPR019775	isotig03534	arabidopsis_CNT0044319	94.624	93	5	0	2405	2497	93	1	4.88e-33	145	NA	NA	NA	NA	NA	NA	NA	NA	NA	NA	NA	NA
isotig03535	isogroup00226	6	4785	Gene.7272::isotig03535::g.7272::m.7272	387	723	isotig03535	AT1G15750	92.319	3411	235	20	231	3629	1	3396	0	4822	isotig03535	ThlaspiarvenseContig3728	91.939	3585	242	35	52	3629	3745	201	0	4975	isotig03535	gi|727433323|ref|XM_010499060.1|	90.66	3694	258	28	137	3774	163	3825	0	5060	isotig03535	NA	isotig03535	XP_006416884.1	95.3	766	32	1	1341	3626	367	1132	0	1417	hypothetical protein EUTSA_v10006622mg [Eutrema salsugineum]	isotig03535	TOPLESS isoform X2	4785	5	0	0.962	-	-	IPR001680 (SMART); IPR015943 (G3DSA:2.130.10.GENE3D); IPR015943 (G3DSA:2.130.10.GENE3D); IPR001680 (PFAM); PTHR22847 (PANTHER); IPR027728 (PTHR22847:PANTHER); IPR019775 (PROSITE_PATTERNS); IPR019775 (PROSITE_PATTERNS); IPR001680 (PROSITE_PROFILES); IPR001680 (PROSITE_PROFILES); IPR017986 (PROSITE_PROFILES); IPR017986 (PROSITE_PROFILES); IPR001680 (PROSITE_PROFILES); SSF75011 (SUPERFAMILY); IPR011047 (SUPERFAMILY); IPR011047 (SUPERFAMILY)	F:GO:0005515; P:GO:0006355	F:protein binding; P:regulation of transcription, DNA-templated	isotig03535	LisH	transcription factor interactor and regulator	IPR001680,IPR006594,IPR015943,IPR017986,IPR019775	isotig03535	arabidopsis_CNT0044319	94.624	93	5	0	2396	2488	93	1	4.88e-33	145	NA	NA	NA	NA	NA	NA	NA	NA	NA	NA	NA	NA
isotig03536	isogroup00226	6	4733	Gene.7277::isotig03536::g.7277::m.7277	387	114	isotig03536	AT1G15750	92.671	3411	232	17	170	3577	1	3396	0	4898	isotig03536	Bostr.7128s0190.1	93.023	3411	214	18	170	3577	1	3390	0	4959	isotig03536	gi|297849991|ref|XM_002892831.1|	90.06	3793	262	32	1	3723	72	3819	0	5100	isotig03536	NA	isotig03536	NP_563981.1	95.953	766	30	1	1280	3574	366	1131	0	1398	Transducin family protein / WD-40 repeat family protein [Arabidopsis thaliana]	isotig03536	TOPLESS isoform X1	4733	5	0	0.976	-	-	IPR001680 (SMART); IPR015943 (G3DSA:2.130.10.GENE3D); IPR001680 (PFAM); IPR015943 (G3DSA:2.130.10.GENE3D); IPR027728 (PTHR22847:PANTHER); PTHR22847 (PANTHER); IPR019775 (PROSITE_PATTERNS); IPR019775 (PROSITE_PATTERNS); IPR001680 (PROSITE_PROFILES); IPR017986 (PROSITE_PROFILES); IPR001680 (PROSITE_PROFILES); IPR001680 (PROSITE_PROFILES); IPR017986 (PROSITE_PROFILES); IPR017986 (SUPERFAMILY); IPR011047 (SUPERFAMILY)	F:GO:0005515; P:GO:0006355	F:protein binding; P:regulation of transcription, DNA-templated	isotig03536	LisH	transcription factor interactor and regulator	IPR001680,IPR006594,IPR015943,IPR017986,IPR019775	isotig03536	arabidopsis_CNT0044319	94.624	93	5	0	2344	2436	93	1	4.82e-33	145	NA	NA	NA	NA	NA	NA	NA	NA	NA	NA	NA	NA
isotig03537	isogroup00226	6	4724	Gene.7284::isotig03537::g.7284::m.7284	342	129	isotig03537	AT1G15750	92.26	3411	237	20	170	3568	1	3396	0	4811	isotig03537	ThlaspiarvenseContig3728	92.076	3584	248	28	1	3568	3764	201	0	5012	isotig03537	gi|186478534|ref|NM_001035974.3|	90.34	3738	278	35	22	3709	5	3709	0	5030	isotig03537	NA	isotig03537	XP_006416884.1	95.3	766	32	1	1280	3565	367	1132	0	1417	hypothetical protein EUTSA_v10006622mg [Eutrema salsugineum]	isotig03537	TOPLESS isoform X2	4724	5	0	0.962	-	-	IPR001680 (SMART); IPR015943 (G3DSA:2.130.10.GENE3D); IPR015943 (G3DSA:2.130.10.GENE3D); IPR001680 (PFAM); PTHR22847 (PANTHER); IPR027728 (PTHR22847:PANTHER); IPR019775 (PROSITE_PATTERNS); IPR019775 (PROSITE_PATTERNS); IPR001680 (PROSITE_PROFILES); IPR001680 (PROSITE_PROFILES); IPR017986 (PROSITE_PROFILES); IPR017986 (PROSITE_PROFILES); IPR001680 (PROSITE_PROFILES); SSF75011 (SUPERFAMILY); IPR011047 (SUPERFAMILY); IPR011047 (SUPERFAMILY)	F:GO:0005515; P:GO:0006355	F:protein binding; P:regulation of transcription, DNA-templated	isotig03537	LisH	transcription factor interactor and regulator	IPR001680,IPR006594,IPR015943,IPR017986,IPR019775	isotig03537	arabidopsis_CNT0044319	94.624	93	5	0	2335	2427	93	1	4.81e-33	145	NA	NA	NA	NA	NA	NA	NA	NA	NA	NA	NA	NA
isotig03538	isogroup00226	6	3793	Gene.7287::isotig03538::g.7287::m.7287	2178	726	isotig03538	AT1G15750	92.612	3411	234	17	231	3638	1	3396	0	4887	isotig03538	Bostr.7128s0190.1	92.935	3411	217	18	231	3638	1	3390	0	4942	isotig03538	gi|297849991|ref|XM_002892831.1|	91.59	3640	262	23	169	3786	206	3823	0	5100	isotig03538	NA	isotig03538	NP_563981.1	95.822	766	31	1	1341	3635	366	1131	0	1425	Transducin family protein / WD-40 repeat family protein [Arabidopsis thaliana]	isotig03538	wus-interacting 1	3793	5	0	0.974	-	-	IPR001680 (SMART); IPR015943 (G3DSA:2.130.10.GENE3D); IPR015943 (G3DSA:2.130.10.GENE3D); IPR001680 (PFAM); IPR027728 (PTHR22847:PANTHER); PTHR22847 (PANTHER); IPR019775 (PROSITE_PATTERNS); IPR019775 (PROSITE_PATTERNS); IPR001680 (PROSITE_PROFILES); IPR017986 (PROSITE_PROFILES); IPR001680 (PROSITE_PROFILES); IPR001680 (PROSITE_PROFILES); IPR017986 (PROSITE_PROFILES); IPR011047 (SUPERFAMILY); IPR017986 (SUPERFAMILY)	F:GO:0005515; P:GO:0006355	F:protein binding; P:regulation of transcription, DNA-templated	isotig03538	LisH	transcription factor interactor and regulator	IPR001680,IPR006594,IPR015943,IPR017986,IPR019775	isotig03538	arabidopsis_CNT0044319	94.624	93	5	0	2405	2497	93	1	3.86e-33	145	NA	NA	NA	NA	NA	NA	NA	NA	NA	NA	NA	NA
isotig03539	isogroup00226	6	3784	Gene.7292::isotig03539::g.7292::m.7292	342	723	isotig03539	AT1G15750	92.202	3411	239	20	231	3629	1	3396	0	4800	isotig03539	ThlaspiarvenseContig3728	91.715	3585	250	36	52	3629	3745	201	0	4931	isotig03539	gi|727433323|ref|XM_010499060.1|	90.84	3681	266	26	137	3768	163	3821	0	5050	isotig03539	NA	isotig03539	XP_006416884.1	94.778	766	36	1	1341	3626	367	1132	0	1441	hypothetical protein EUTSA_v10006622mg [Eutrema salsugineum]	isotig03539	hypothetical protein EUTSA_v10006622mg	3784	5	0	0.962	-	-	IPR001680 (SMART); IPR015943 (G3DSA:2.130.10.GENE3D); IPR015943 (G3DSA:2.130.10.GENE3D); IPR001680 (PFAM); PTHR22847 (PANTHER); IPR027728 (PTHR22847:PANTHER); IPR019775 (PROSITE_PATTERNS); IPR019775 (PROSITE_PATTERNS); IPR001680 (PROSITE_PROFILES); IPR001680 (PROSITE_PROFILES); IPR017986 (PROSITE_PROFILES); IPR017986 (PROSITE_PROFILES); IPR001680 (PROSITE_PROFILES); IPR011047 (SUPERFAMILY); IPR011047 (SUPERFAMILY)	F:GO:0005515; P:GO:0006355	F:protein binding; P:regulation of transcription, DNA-templated	isotig03539	LisH	transcription factor interactor and regulator	IPR001680,IPR006594,IPR015943,IPR017986,IPR019775	isotig03539	arabidopsis_CNT0044319	94.624	93	5	0	2396	2488	93	1	3.85e-33	145	NA	NA	NA	NA	NA	NA	NA	NA	NA	NA	NA	NA
isotig03540	isogroup00226	6	3732	Gene.7294::isotig03540::g.7294::m.7294	2178	726	isotig03540	AT1G15750	92.554	3411	236	17	170	3577	1	3396	0	4876	isotig03540	Bostr.7128s0190.1	92.876	3411	219	18	170	3577	1	3390	0	4931	isotig03540	gi|297849991|ref|XM_002892831.1|	90.06	3791	272	29	1	3725	72	3823	0	5080	isotig03540	NA	isotig03540	NP_563981.1	95.822	766	31	1	1280	3574	366	1131	0	1425	Transducin family protein / WD-40 repeat family protein [Arabidopsis thaliana]	isotig03540	wus-interacting 1	3732	5	0	0.974	10	-	IPR001680 (SMART); IPR015943 (G3DSA:2.130.10.GENE3D); IPR015943 (G3DSA:2.130.10.GENE3D); IPR001680 (PFAM); IPR027728 (PTHR22847:PANTHER); PTHR22847 (PANTHER); IPR019775 (PROSITE_PATTERNS); IPR019775 (PROSITE_PATTERNS); IPR017986 (PROSITE_PROFILES); IPR001680 (PROSITE_PROFILES); IPR001680 (PROSITE_PROFILES); IPR017986 (PROSITE_PROFILES); IPR001680 (PROSITE_PROFILES); IPR011047 (SUPERFAMILY); IPR017986 (SUPERFAMILY)	F:GO:0005515; P:GO:0006355	F:protein binding; P:regulation of transcription, DNA-templated	isotig03540	LisH	transcription factor interactor and regulator	IPR001680,IPR006594,IPR015943,IPR017986,IPR019775	isotig03540	arabidopsis_CNT0044319	94.624	93	5	0	2344	2436	93	1	3.8e-33	145	NA	NA	NA	NA	NA	NA	NA	NA	NA	NA	NA	NA
isotig03541	isogroup00226	6	3723	Gene.7298::isotig03541::g.7298::m.7298	2169	723	isotig03541	AT1G15750	92.143	3411	241	20	170	3568	1	3396	0	4789	isotig03541	ThlaspiarvenseContig3728	91.853	3584	256	29	1	3568	3764	201	0	4968	isotig03541	gi|727433323|ref|XM_010499060.1|	90.67	3678	266	27	88	3707	163	3821	0	5010	isotig03541	NA	isotig03541	XP_006416884.1	94.778	766	36	1	1280	3565	367	1132	0	1441	hypothetical protein EUTSA_v10006622mg [Eutrema salsugineum]	isotig03541	hypothetical protein EUTSA_v10006622mg	3723	5	0	0.962	10	-	IPR001680 (SMART); IPR015943 (G3DSA:2.130.10.GENE3D); IPR015943 (G3DSA:2.130.10.GENE3D); IPR001680 (PFAM); IPR027728 (PTHR22847:PANTHER); PTHR22847 (PANTHER); IPR019775 (PROSITE_PATTERNS); IPR019775 (PROSITE_PATTERNS); IPR001680 (PROSITE_PROFILES); IPR001680 (PROSITE_PROFILES); IPR017986 (PROSITE_PROFILES); IPR017986 (PROSITE_PROFILES); IPR001680 (PROSITE_PROFILES); IPR011047 (SUPERFAMILY); IPR011047 (SUPERFAMILY)	F:GO:0005515; P:GO:0006355	F:protein binding; P:regulation of transcription, DNA-templated	isotig03541	LisH	transcription factor interactor and regulator	IPR001680,IPR006594,IPR015943,IPR017986,IPR019775	isotig03541	arabidopsis_CNT0044319	94.624	93	5	0	2335	2427	93	1	3.79e-33	145	NA	NA	NA	NA	NA	NA	NA	NA	NA	NA	NA	NA
isotig03542	isogroup00226	5	3783	Gene.7301::isotig03542::g.7301::m.7301	2040	168	isotig03542	AT1G15750	92.286	2100	159	2	531	2627	1297	3396	0	2977	isotig03542	Csa03g019510.1	92.806	2099	146	3	531	2625	1336	3433	0	3035	isotig03542	gi|727433323|ref|XM_010499060.1|	90.68	2274	168	11	531	2772	1564	3825	0	3140	isotig03542	NA	isotig03542	XP_010476664.1	92.466	876	39	3	3	2624	282	1132	0	1545	PREDICTED: protein TOPLESS-like isoform X2 [Camelina sativa]	isotig03542	wus-interacting 1	3783	5	0	0.944	-	-	IPR001680 (SMART); IPR015943 (G3DSA:2.130.10.GENE3D); IPR015943 (G3DSA:2.130.10.GENE3D); IPR001680 (PFAM); PTHR22847 (PANTHER); IPR027728 (PTHR22847:PANTHER); IPR019775 (PROSITE_PATTERNS); IPR019775 (PROSITE_PATTERNS); IPR017986 (PROSITE_PROFILES); IPR001680 (PROSITE_PROFILES); IPR001680 (PROSITE_PROFILES); IPR017986 (PROSITE_PROFILES); IPR001680 (PROSITE_PROFILES); IPR011047 (SUPERFAMILY); IPR011047 (SUPERFAMILY); SSF75011 (SUPERFAMILY)	F:GO:0005515; P:GO:0006355	F:protein binding; P:regulation of transcription, DNA-templated	isotig03542	WD40-like	transcription factor	IPR001680,IPR015943,IPR017986,IPR019775	isotig03542	arabidopsis_CNT0044319	94.624	93	5	0	1394	1486	93	1	3.85e-33	145	NA	NA	NA	NA	NA	NA	NA	NA	NA	NA	NA	NA
isotig03543	isogroup00226	5	3774	Gene.7307::isotig03543::g.7307::m.7307	2031	129	isotig03543	AT1G15750	91.619	2100	164	4	531	2618	1297	3396	0	2892	isotig03543	ThlaspiarvenseContig3728	92.628	2089	152	2	531	2618	2288	201	0	3003	isotig03543	gi|727433323|ref|XM_010499060.1|	90.28	2274	168	11	531	2763	1564	3825	0	3100	isotig03543	NA	isotig03543	XP_006416884.1	91.781	876	42	3	3	2615	282	1132	0	1560	hypothetical protein EUTSA_v10006622mg [Eutrema salsugineum]	isotig03543	TOPLESS isoform X1	3774	5	0	0.936	-	-	IPR001680 (SMART); IPR001680 (PFAM); IPR015943 (G3DSA:2.130.10.GENE3D); IPR015943 (G3DSA:2.130.10.GENE3D); IPR027728 (PTHR22847:PANTHER); PTHR22847 (PANTHER); IPR019775 (PROSITE_PATTERNS); IPR019775 (PROSITE_PATTERNS); IPR001680 (PROSITE_PROFILES); IPR017986 (PROSITE_PROFILES); IPR001680 (PROSITE_PROFILES); IPR001680 (PROSITE_PROFILES); IPR017986 (PROSITE_PROFILES); IPR011047 (SUPERFAMILY); SSF75011 (SUPERFAMILY)	F:GO:0005515; P:GO:0006355	F:protein binding; P:regulation of transcription, DNA-templated	isotig03543	WD40-like	transcription factor	IPR001680,IPR015943,IPR017986,IPR019775	isotig03543	arabidopsis_CNT0044319	94.624	93	5	0	1385	1477	93	1	3.84e-33	145	NA	NA	NA	NA	NA	NA	NA	NA	NA	NA	NA	NA
isotig03544	isogroup00226	5	2782	Gene.7313::isotig03544::g.7313::m.7313	504	168	isotig03544	AT1G15750	92.095	2100	163	2	531	2627	1297	3396	0	2955	isotig03544	Csa03g019510.1	92.663	2099	149	3	531	2625	1336	3433	0	3018	isotig03544	gi|727433323|ref|XM_010499060.1|	90.98	2261	176	9	531	2766	1564	3821	0	3120	isotig03544	NA	isotig03544	NP_563981.1	92.343	875	41	2	3	2624	282	1131	0	1570	Transducin family protein / WD-40 repeat family protein [Arabidopsis thaliana]	isotig03544	wus-interacting 1	2782	5	0	0.942	-	-	IPR001680 (SMART); IPR015943 (G3DSA:2.130.10.GENE3D); IPR015943 (G3DSA:2.130.10.GENE3D); IPR001680 (PFAM); PTHR22847 (PANTHER); IPR027728 (PTHR22847:PANTHER); IPR019775 (PROSITE_PATTERNS); IPR019775 (PROSITE_PATTERNS); IPR017986 (PROSITE_PROFILES); IPR001680 (PROSITE_PROFILES); IPR001680 (PROSITE_PROFILES); IPR017986 (PROSITE_PROFILES); IPR001680 (PROSITE_PROFILES); IPR011044 (SUPERFAMILY); IPR011047 (SUPERFAMILY); IPR011047 (SUPERFAMILY)	F:GO:0005515; P:GO:0006355	F:protein binding; P:regulation of transcription, DNA-templated	isotig03544	WD40-like	transcription factor	IPR001680,IPR015943,IPR017986,IPR019775	isotig03544	arabidopsis_CNT0044319	94.624	93	5	0	1394	1486	93	1	2.82e-33	145	NA	NA	NA	NA	NA	NA	NA	NA	NA	NA	NA	NA
isotig03545	isogroup00226	5	2773	Gene.7317::isotig03545::g.7317::m.7317	504	677	isotig03545	AT1G15750	91.429	2100	168	4	531	2618	1297	3396	0	2870	isotig03545	Csa03g019510.1	92.33	2099	147	6	531	2616	1336	3433	0	2972	isotig03545	gi|727433323|ref|XM_010499060.1|	90.58	2261	176	9	531	2757	1564	3821	0	3090	isotig03545	NA	isotig03545	XP_006416884.1	91.324	876	46	3	3	2615	282	1132	0	1584	hypothetical protein EUTSA_v10006622mg [Eutrema salsugineum]	isotig03545	hypothetical protein EUTSA_v10006622mg	2773	5	0	0.934	-	-	IPR001680 (SMART); IPR015943 (G3DSA:2.130.10.GENE3D); IPR015943 (G3DSA:2.130.10.GENE3D); IPR001680 (PFAM); IPR027728 (PTHR22847:PANTHER); PTHR22847 (PANTHER); IPR019775 (PROSITE_PATTERNS); IPR019775 (PROSITE_PATTERNS); IPR001680 (PROSITE_PROFILES); IPR017986 (PROSITE_PROFILES); IPR001680 (PROSITE_PROFILES); IPR001680 (PROSITE_PROFILES); IPR017986 (PROSITE_PROFILES); IPR011047 (SUPERFAMILY); IPR011047 (SUPERFAMILY); IPR011044 (SUPERFAMILY)	F:GO:0005515; P:GO:0006355	F:protein binding; P:regulation of transcription, DNA-templated	isotig03545	WD40-like	transcription factor	IPR001680,IPR015943,IPR017986,IPR019775	isotig03545	arabidopsis_CNT0044319	94.624	93	5	0	1385	1477	93	1	2.81e-33	145	NA	NA	NA	NA	NA	NA	NA	NA	NA	NA	NA	NA
isotig03546	isogroup00227	6	2996	Gene.7319::isotig03546::g.7319::m.7319	1524	508	isotig03546	AT3G60350	89.422	1522	147	9	1152	2669	1512	1	0	1906	isotig03546	Bostr.13158s0026.1	90.191	1519	138	8	1152	2669	1509	1	0	1969	isotig03546	gi|297820891|ref|XM_002878283.1|	89.56	1542	146	5	1152	2690	1532	3	0	2050	isotig03546	NA	isotig03546	XP_002878329.1	83.929	560	60	4	2669	993	1	531	0	939	armadillo/beta-catenin repeat family protein [Arabidopsis lyrata subsp. lyrata]	isotig03546	armadillo beta-catenin repeat family	2996	5	0	0.884	-	-	IPR001810 (SMART); IPR006553 (SMART); IPR000225 (SMART); IPR001810 (PFAM); IPR011989 (G3DSA:1.25.10.GENE3D); IPR032675 (G3DSA:3.80.10.GENE3D); IPR000225 (PFAM); PTHR23315 (PANTHER); PTHR23315:SF91 (PANTHER); IPR000225 (PROSITE_PROFILES); IPR001810 (PROSITE_PROFILES); SSF52047 (SUPERFAMILY); IPR016024 (SUPERFAMILY)	F:GO:0005515; F:GO:0005488	F:protein binding; F:binding	NA	NA	NA	NA	NA	NA	NA	NA	NA	NA	NA	NA	NA	NA	NA	NA	NA	NA	NA	NA	NA	NA	NA	NA	NA	NA	NA	NA
isotig03547	isogroup00227	6	2823	Gene.7322::isotig03547::g.7322::m.7322	1740	580	isotig03547	AT3G60350	89.919	1736	161	9	765	2496	1726	1	0	2224	isotig03547	Bostr.13158s0026.1	90.71	1733	150	8	765	2496	1723	1	0	2298	isotig03547	gi|297820891|ref|XM_002878283.1|	90.03	1756	160	5	765	2517	1746	3	0	2370	isotig03547	NA	isotig03547	XP_002878329.1	88.927	578	60	3	2496	766	1	575	0	1019	armadillo/beta-catenin repeat family protein [Arabidopsis lyrata subsp. lyrata]	isotig03547	ARABIDILLO 2	2823	5	0	0.932	-	-	CYTOPLASMIC_DOMAIN (PHOBIUS); TRANSMEMBRANE (PHOBIUS); NON_CYTOPLASMIC_DOMAIN (PHOBIUS); TMhelix (TMHMM)	no GO terms	no GO terms	NA	NA	NA	NA	NA	NA	NA	NA	NA	NA	NA	NA	NA	NA	NA	NA	NA	NA	NA	NA	NA	NA	NA	NA	NA	NA	NA	NA
isotig03548	isogroup00227	6	2773	Gene.7325::isotig03548::g.7325::m.7325	1521	507	isotig03548	AT3G60350	89.533	1519	148	6	1152	2666	1512	1	0	1914	isotig03548	Bostr.13158s0026.1	89.974	1516	144	4	1152	2666	1509	1	0	1951	isotig03548	gi|297820891|ref|XM_002878283.1|	89.58	1526	150	3	1152	2674	1532	13	0	2030	isotig03548	NA	isotig03548	XP_002878329.1	83.363	559	64	4	2666	993	1	531	0	929	armadillo/beta-catenin repeat family protein [Arabidopsis lyrata subsp. lyrata]	isotig03548	ARABIDILLO 2	2773	5	0	0.888	-	-	IPR000225 (SMART); IPR001810 (SMART); IPR006553 (SMART); IPR011989 (G3DSA:1.25.10.GENE3D); IPR001810 (PFAM); IPR000225 (PFAM); IPR032675 (G3DSA:3.80.10.GENE3D); PTHR23315 (PANTHER); PTHR23315:SF91 (PANTHER); PTHR23315:SF91 (PANTHER); IPR001810 (PROSITE_PROFILES); IPR000225 (PROSITE_PROFILES); SSF52047 (SUPERFAMILY); IPR016024 (SUPERFAMILY)	F:GO:0005515; F:GO:0005488	F:protein binding; F:binding	NA	NA	NA	NA	NA	NA	NA	NA	NA	NA	NA	NA	NA	NA	NA	NA	NA	NA	NA	NA	NA	NA	NA	NA	NA	NA	NA	NA
isotig03549	isogroup00227	6	2723	Gene.7329::isotig03549::g.7329::m.7329	573	191	isotig03549	AT3G60350	89.422	1522	147	9	879	2396	1512	1	0	1906	isotig03549	Bostr.13158s0026.1	90.191	1519	138	8	879	2396	1509	1	0	1969	isotig03549	gi|297820891|ref|XM_002878283.1|	89.56	1542	146	5	879	2417	1532	3	0	2050	isotig03549	NA	isotig03549	XP_002878329.1	83.929	560	60	4	2396	720	1	531	0	939	armadillo/beta-catenin repeat family protein [Arabidopsis lyrata subsp. lyrata]	isotig03549	armadillo beta-catenin repeat family	2723	5	0	0.884	-	-	IPR001810 (SMART); IPR006553 (SMART); IPR000225 (SMART); IPR001810 (PFAM); IPR011989 (G3DSA:1.25.10.GENE3D); IPR032675 (G3DSA:3.80.10.GENE3D); IPR000225 (PFAM); PTHR23315 (PANTHER); PTHR23315:SF91 (PANTHER); IPR000225 (PROSITE_PROFILES); IPR001810 (PROSITE_PROFILES); SSF52047 (SUPERFAMILY); IPR016024 (SUPERFAMILY)	F:GO:0005515; F:GO:0005488	F:protein binding; F:binding	NA	NA	NA	NA	NA	NA	NA	NA	NA	NA	NA	NA	NA	NA	NA	NA	NA	NA	NA	NA	NA	NA	NA	NA	NA	NA	NA	NA
isotig03550	isogroup00227	6	2600	Gene.7332::isotig03550::g.7332::m.7332	1737	579	isotig03550	AT3G60350	90.017	1733	162	6	765	2493	1726	1	0	2231	isotig03550	Bostr.13158s0026.1	90.52	1730	156	4	765	2493	1723	1	0	2279	isotig03550	gi|297820891|ref|XM_002878283.1|	90.06	1740	164	3	765	2501	1746	13	0	2350	isotig03550	NA	isotig03550	XP_006290567.1	88.021	576	67	2	2493	766	1	574	0	1011	hypothetical protein CARUB_v10016656mg [Capsella rubella]	isotig03550	ARABIDILLO 2	2600	5	0	0.936	-	-	no IPS match	no IPS match	no IPS match	NA	NA	NA	NA	NA	NA	NA	NA	NA	NA	NA	NA	NA	NA	NA	NA	NA	NA	NA	NA	NA	NA	NA	NA	NA	NA	NA	NA
isotig03551	isogroup00227	6	2550	Gene.7335::isotig03551::g.7335::m.7335	2223	741	isotig03551	AT3G60350	90.076	2227	207	9	1	2223	2217	1	0	2876	isotig03551	Bostr.13158s0026.1	91.232	2224	184	8	1	2223	2214	1	0	3016	isotig03551	gi|297820891|ref|XM_002878283.1|	90.25	2247	204	5	1	2244	2237	3	0	3060	isotig03551	NA	isotig03551	XP_002878329.1	89.757	742	72	3	2223	1	1	739	0	1292	armadillo/beta-catenin repeat family protein [Arabidopsis lyrata subsp. lyrata]	isotig03551	ARABIDILLO 2	2550	5	0	0.936	4	-	IPR000225 (SMART); IPR006553 (SMART); IPR001810 (SMART); IPR001810 (PFAM); IPR000225 (PFAM); IPR011989 (G3DSA:1.25.10.GENE3D); IPR032675 (G3DSA:3.80.10.GENE3D); PTHR23315:SF91 (PANTHER); PTHR23315 (PANTHER); IPR000225 (PROSITE_PROFILES); IPR001810 (PROSITE_PROFILES); IPR000225 (PROSITE_PROFILES); IPR000225 (PROSITE_PROFILES); IPR000225 (PROSITE_PROFILES); IPR000225 (PROSITE_PROFILES); IPR000225 (PROSITE_PROFILES); IPR016024 (SUPERFAMILY); SSF52047 (SUPERFAMILY)	F:GO:0005515; F:GO:0005488	F:protein binding; F:binding	NA	NA	NA	NA	NA	NA	NA	NA	NA	NA	NA	NA	NA	NA	NA	NA	NA	NA	NA	NA	NA	NA	NA	NA	NA	NA	NA	NA
isotig03552	isogroup00227	6	2500	Gene.7338::isotig03552::g.7338::m.7338	1521	191	isotig03552	AT3G60350	89.533	1519	148	6	879	2393	1512	1	0	1914	isotig03552	Bostr.13158s0026.1	89.974	1516	144	4	879	2393	1509	1	0	1951	isotig03552	gi|297820891|ref|XM_002878283.1|	89.58	1526	150	3	879	2401	1532	13	0	2030	isotig03552	NA	isotig03552	XP_002878329.1	83.363	559	64	4	2393	720	1	531	0	929	armadillo/beta-catenin repeat family protein [Arabidopsis lyrata subsp. lyrata]	isotig03552	ARABIDILLO 2	2500	5	0	0.888	-	-	IPR000225 (SMART); IPR001810 (SMART); IPR006553 (SMART); IPR011989 (G3DSA:1.25.10.GENE3D); IPR001810 (PFAM); IPR000225 (PFAM); IPR032675 (G3DSA:3.80.10.GENE3D); PTHR23315 (PANTHER); PTHR23315:SF91 (PANTHER); PTHR23315:SF91 (PANTHER); IPR001810 (PROSITE_PROFILES); IPR000225 (PROSITE_PROFILES); SSF52047 (SUPERFAMILY); IPR016024 (SUPERFAMILY)	F:GO:0005515; F:GO:0005488	F:protein binding; F:binding	NA	NA	NA	NA	NA	NA	NA	NA	NA	NA	NA	NA	NA	NA	NA	NA	NA	NA	NA	NA	NA	NA	NA	NA	NA	NA	NA	NA
isotig03553	isogroup00227	6	2327	Gene.7342::isotig03553::g.7342::m.7342	2220	740	isotig03553	AT3G60350	90.153	2224	208	6	1	2220	2217	1	0	2883	isotig03553	Bostr.13158s0026.1	91.085	2221	190	4	1	2220	2214	1	0	2998	isotig03553	gi|297820891|ref|XM_002878283.1|	90.27	2231	208	3	1	2228	2237	13	0	3040	isotig03553	NA	isotig03553	XP_006290567.1	89.189	740	78	2	2220	1	1	738	0	1286	hypothetical protein CARUB_v10016656mg [Capsella rubella]	isotig03553	ARABIDILLO 2	2327	5	0	0.934	4	-	IPR006553 (SMART); IPR000225 (SMART); IPR001810 (SMART); IPR000225 (PFAM); IPR032675 (G3DSA:3.80.10.GENE3D); IPR001810 (PFAM); IPR011989 (G3DSA:1.25.10.GENE3D); PTHR23315:SF91 (PANTHER); PTHR23315 (PANTHER); IPR000225 (PROSITE_PROFILES); IPR000225 (PROSITE_PROFILES); IPR001810 (PROSITE_PROFILES); IPR000225 (PROSITE_PROFILES); IPR000225 (PROSITE_PROFILES); IPR000225 (PROSITE_PROFILES); IPR000225 (PROSITE_PROFILES); SSF52047 (SUPERFAMILY); IPR016024 (SUPERFAMILY)	F:GO:0005515; F:GO:0005488	F:protein binding; F:binding	NA	NA	NA	NA	NA	NA	NA	NA	NA	NA	NA	NA	NA	NA	NA	NA	NA	NA	NA	NA	NA	NA	NA	NA	NA	NA	NA	NA
isotig03554	isogroup00227	5	2019	Gene.7345::isotig03554::g.7345::m.7345	873	291	isotig03554	AT3G60350	90.93	871	76	1	1152	2019	1512	642	0	1168	isotig03554	Esa5g02880.a	91.59	868	73	0	1152	2019	1509	642	0	1199	isotig03554	gi|567183112|ref|XM_006402527.1|	91.59	868	73	0	1152	2019	1755	888	0	1240	isotig03554	NA	isotig03554	XP_006402590.1	82.749	342	33	1	2018	993	215	530	0	563	hypothetical protein EUTSA_v10005776mg [Eutrema salsugineum]	isotig03554	ARABIDILLO 2	2019	5	0	0.872	-	-	IPR000225 (SMART); IPR011989 (G3DSA:1.25.10.GENE3D); IPR000225 (PFAM); IPR032675 (G3DSA:3.80.10.GENE3D); PTHR23315:SF91 (PANTHER); PTHR23315 (PANTHER); IPR000225 (PROSITE_PROFILES); SSF52047 (SUPERFAMILY); IPR016024 (SUPERFAMILY)	F:GO:0005515; F:GO:0005488	F:protein binding; F:binding	NA	NA	NA	NA	NA	NA	NA	NA	NA	NA	NA	NA	NA	NA	NA	NA	NA	NA	NA	NA	NA	NA	NA	NA	NA	NA	NA	NA
isotig03555	isogroup00227	5	1846	Gene.7347::isotig03555::g.7347::m.7347	1089	363	isotig03555	AT3G60350	91.429	1085	90	1	765	1846	1726	642	0	1485	isotig03555	Bostr.13158s0026.1	91.959	1082	87	0	765	1846	1723	642	0	1517	isotig03555	gi|567183112|ref|XM_006402527.1|	91.68	1082	90	0	765	1846	1969	888	0	1550	isotig03555	NA	isotig03555	XP_006402590.1	90.278	360	35	0	1845	766	215	574	0	642	hypothetical protein EUTSA_v10005776mg [Eutrema salsugineum]	isotig03555	ARABIDILLO 2	1846	5	0	0.948	-	-	CYTOPLASMIC_DOMAIN (PHOBIUS); NON_CYTOPLASMIC_DOMAIN (PHOBIUS); TRANSMEMBRANE (PHOBIUS); TMhelix (TMHMM)	no GO terms	no GO terms	NA	NA	NA	NA	NA	NA	NA	NA	NA	NA	NA	NA	NA	NA	NA	NA	NA	NA	NA	NA	NA	NA	NA	NA	NA	NA	NA	NA
isotig03556	isogroup00227	5	1746	Gene.7349::isotig03556::g.7349::m.7349	873	291	isotig03556	AT3G60350	90.93	871	76	1	879	1746	1512	642	0	1168	isotig03556	Esa5g02880.a	91.59	868	73	0	879	1746	1509	642	0	1199	isotig03556	gi|567183112|ref|XM_006402527.1|	91.59	868	73	0	879	1746	1755	888	0	1240	isotig03556	NA	isotig03556	XP_006402590.1	82.749	342	33	1	1745	720	215	530	0	563	hypothetical protein EUTSA_v10005776mg [Eutrema salsugineum]	isotig03556	ARABIDILLO 2	1746	5	0	0.872	4	-	IPR000225 (SMART); IPR000225 (PFAM); IPR032675 (G3DSA:3.80.10.GENE3D); IPR011989 (G3DSA:1.25.10.GENE3D); PTHR23315 (PANTHER); PTHR23315:SF91 (PANTHER); IPR000225 (PROSITE_PROFILES); SSF52047 (SUPERFAMILY); IPR016024 (SUPERFAMILY)	F:GO:0005515; F:GO:0005488	F:protein binding; F:binding	NA	NA	NA	NA	NA	NA	NA	NA	NA	NA	NA	NA	NA	NA	NA	NA	NA	NA	NA	NA	NA	NA	NA	NA	NA	NA	NA	NA
isotig03557	isogroup00227	5	1573	Gene.7352::isotig03557::g.7352::m.7352	1572	524	isotig03557	AT3G60350	91.18	1576	136	1	1	1573	2217	642	0	2137	isotig03557	Bostr.13158s0026.1	92.308	1573	121	0	1	1573	2214	642	0	2235	isotig03557	gi|567183112|ref|XM_006402527.1|	91.67	1573	131	0	1	1573	2460	888	0	2250	isotig03557	NA	isotig03557	XP_006402590.1	91.221	524	46	0	1572	1	215	738	0	913	hypothetical protein EUTSA_v10005776mg [Eutrema salsugineum]	isotig03557	armadillo beta-catenin repeat family	1573	5	0	0.946	4	-	IPR000225 (SMART); IPR011989 (G3DSA:1.25.10.GENE3D); IPR000225 (PFAM); IPR032675 (G3DSA:3.80.10.GENE3D); PTHR23315 (PANTHER); PTHR23315:SF91 (PANTHER); IPR000225 (PROSITE_PROFILES); IPR000225 (PROSITE_PROFILES); IPR000225 (PROSITE_PROFILES); IPR000225 (PROSITE_PROFILES); IPR000225 (PROSITE_PROFILES); IPR000225 (PROSITE_PROFILES); IPR016024 (SUPERFAMILY); SSF52047 (SUPERFAMILY)	F:GO:0005515; F:GO:0005488	F:protein binding; F:binding	NA	NA	NA	NA	NA	NA	NA	NA	NA	NA	NA	NA	NA	NA	NA	NA	NA	NA	NA	NA	NA	NA	NA	NA	NA	NA	NA	NA
isotig03558	isogroup00228	5	3033	Gene.7354::isotig03558::g.7354::m.7354	1095	365	isotig03558	AT3G07180	88.796	1669	185	2	1153	2820	1793	126	0	2045	isotig03558	Bostr.22252s0316.1	90.328	1675	162	0	1146	2820	1788	114	0	2196	isotig03558	gi|567202021|ref|XM_006407798.1|	88.49	1772	203	1	1049	2820	1916	146	0	2270	isotig03558	K05291	isotig03558	XP_002884631.1	90.827	556	51	0	2816	1149	44	599	0	984	hypothetical protein ARALYDRAFT_896875 [Arabidopsis lyrata subsp. lyrata]	isotig03558	GPI transamidase component PIG-S-like	3033	5	0	0.942	-	-	IPR019540 (PFAM); IPR019540 (PANTHER); TRANSMEMBRANE (PHOBIUS); NON_CYTOPLASMIC_DOMAIN (PHOBIUS); CYTOPLASMIC_DOMAIN (PHOBIUS); TMhelix (TMHMM)	C:GO:0042765; P:GO:0016255	C:GPI-anchor transamidase complex; P:attachment of GPI anchor to protein	NA	NA	NA	NA	NA	NA	NA	NA	NA	NA	NA	NA	NA	NA	NA	NA	NA	NA	NA	NA	NA	NA	NA	NA	NA	NA	NA	NA
isotig03559	isogroup00228	5	3004	Gene.7357::isotig03559::g.7357::m.7357	1857	619	isotig03559	AT3G07180	88.575	1768	200	2	1153	2919	1793	27	0	2145	isotig03559	ThlaspiarvenseContig3251	88.378	1936	217	5	1052	2984	2046	116	0	2322	isotig03559	gi|567202021|ref|XM_006407798.1|	88.02	1920	226	2	1049	2968	1916	1	0	2420	isotig03559	K05291	isotig03559	XP_010464327.1	88.779	606	66	2	2963	1149	1	605	0	1056	PREDICTED: GPI transamidase component PIG-S-like [Camelina sativa]	isotig03559	GPI transamidase component PIG-S-like	3004	5	0	0.938	-	-	IPR019540 (PFAM); IPR019540 (PANTHER); TRANSMEMBRANE (PHOBIUS); CYTOPLASMIC_DOMAIN (PHOBIUS); NON_CYTOPLASMIC_DOMAIN (PHOBIUS); CYTOPLASMIC_DOMAIN (PHOBIUS); TRANSMEMBRANE (PHOBIUS); TMhelix (TMHMM); TMhelix (TMHMM)	P:GO:0016255; C:GO:0042765	P:attachment of GPI anchor to protein; C:GPI-anchor transamidase complex	NA	NA	NA	NA	NA	NA	NA	NA	NA	NA	NA	NA	NA	NA	NA	NA	NA	NA	NA	NA	NA	NA	NA	NA	NA	NA	NA	NA
isotig03560	isogroup00228	5	2973	Gene.7361::isotig03560::g.7361::m.7361	600	365	isotig03560	AT3G07180	88.796	1669	185	2	1093	2760	1793	126	0	2045	isotig03560	Bostr.22252s0316.1	90.328	1675	162	0	1086	2760	1788	114	0	2196	isotig03560	gi|567202021|ref|XM_006407798.1|	88.49	1772	203	1	989	2760	1916	146	0	2270	isotig03560	K05291	isotig03560	XP_002884631.1	90.827	556	51	0	2756	1089	44	599	0	984	hypothetical protein ARALYDRAFT_896875 [Arabidopsis lyrata subsp. lyrata]	isotig03560	GPI transamidase component PIG-S-like	2973	5	0	0.942	-	-	IPR019540 (PFAM); IPR019540 (PANTHER); NON_CYTOPLASMIC_DOMAIN (PHOBIUS); CYTOPLASMIC_DOMAIN (PHOBIUS); TRANSMEMBRANE (PHOBIUS); TMhelix (TMHMM)	P:GO:0016255; C:GO:0042765	P:attachment of GPI anchor to protein; C:GPI-anchor transamidase complex	NA	NA	NA	NA	NA	NA	NA	NA	NA	NA	NA	NA	NA	NA	NA	NA	NA	NA	NA	NA	NA	NA	NA	NA	NA	NA	NA	NA
isotig03561	isogroup00228	5	2944	Gene.7364::isotig03561::g.7364::m.7364	600	619	isotig03561	AT3G07180	88.575	1768	200	2	1093	2859	1793	27	0	2145	isotig03561	ThlaspiarvenseContig3251	88.378	1936	217	5	992	2924	2046	116	0	2322	isotig03561	gi|567202021|ref|XM_006407798.1|	88.02	1920	226	2	989	2908	1916	1	0	2420	isotig03561	K05291	isotig03561	XP_010464327.1	88.779	606	66	2	2903	1089	1	605	0	1056	PREDICTED: GPI transamidase component PIG-S-like [Camelina sativa]	isotig03561	GPI transamidase component PIG-S-like	2944	5	0	0.938	4	-	IPR019540 (PFAM); IPR019540 (PANTHER); CYTOPLASMIC_DOMAIN (PHOBIUS); TRANSMEMBRANE (PHOBIUS); TRANSMEMBRANE (PHOBIUS); NON_CYTOPLASMIC_DOMAIN (PHOBIUS); CYTOPLASMIC_DOMAIN (PHOBIUS); TMhelix (TMHMM); TMhelix (TMHMM)	C:GO:0042765; P:GO:0016255	C:GPI-anchor transamidase complex; P:attachment of GPI anchor to protein	NA	NA	NA	NA	NA	NA	NA	NA	NA	NA	NA	NA	NA	NA	NA	NA	NA	NA	NA	NA	NA	NA	NA	NA	NA	NA	NA	NA
isotig03562	isogroup00228	4	2913	Gene.7367::isotig03562::g.7367::m.7367	591	197	isotig03562	AT3G07180	88.796	1669	185	2	1033	2700	1793	126	0	2045	isotig03562	Bostr.22252s0316.1	90.328	1675	162	0	1026	2700	1788	114	0	2196	isotig03562	gi|567202021|ref|XM_006407798.1|	88.49	1772	203	1	929	2700	1916	146	0	2270	isotig03562	K05291	isotig03562	XP_002884631.1	90.827	556	51	0	2696	1029	44	599	0	984	hypothetical protein ARALYDRAFT_896875 [Arabidopsis lyrata subsp. lyrata]	isotig03562	GPI transamidase component PIG-S-like	2913	5	0	0.942	-	-	IPR019540 (PFAM); IPR019540 (PANTHER); TRANSMEMBRANE (PHOBIUS); CYTOPLASMIC_DOMAIN (PHOBIUS); NON_CYTOPLASMIC_DOMAIN (PHOBIUS); TMhelix (TMHMM)	P:GO:0016255; C:GO:0042765	P:attachment of GPI anchor to protein; C:GPI-anchor transamidase complex	NA	NA	NA	NA	NA	NA	NA	NA	NA	NA	NA	NA	NA	NA	NA	NA	NA	NA	NA	NA	NA	NA	NA	NA	NA	NA	NA	NA
isotig03563	isogroup00228	4	2884	Gene.7370::isotig03563::g.7370::m.7370	591	197	isotig03563	AT3G07180	88.575	1768	200	2	1033	2799	1793	27	0	2145	isotig03563	ThlaspiarvenseContig3251	88.378	1936	217	5	932	2864	2046	116	0	2322	isotig03563	gi|567202021|ref|XM_006407798.1|	88.02	1920	226	2	929	2848	1916	1	0	2420	isotig03563	K05291	isotig03563	XP_010464327.1	88.779	606	66	2	2843	1029	1	605	0	1056	PREDICTED: GPI transamidase component PIG-S-like [Camelina sativa]	isotig03563	GPI transamidase component PIG-S-like	2884	5	0	0.938	4	-	IPR019540 (PFAM); IPR019540 (PANTHER); TRANSMEMBRANE (PHOBIUS); TRANSMEMBRANE (PHOBIUS); CYTOPLASMIC_DOMAIN (PHOBIUS); CYTOPLASMIC_DOMAIN (PHOBIUS); NON_CYTOPLASMIC_DOMAIN (PHOBIUS); TMhelix (TMHMM); TMhelix (TMHMM)	C:GO:0042765; P:GO:0016255	C:GPI-anchor transamidase complex; P:attachment of GPI anchor to protein	NA	NA	NA	NA	NA	NA	NA	NA	NA	NA	NA	NA	NA	NA	NA	NA	NA	NA	NA	NA	NA	NA	NA	NA	NA	NA	NA	NA
isotig03564	isogroup00228	4	2206	Gene.7373::isotig03564::g.7373::m.7373	618	219	isotig03564	AT3G07170	89.07	613	61	2	231	843	1	607	0	756	isotig03564	Esa3g06170.itrac	90.717	614	57	0	231	844	1	614	0	819	isotig03564	gi|567202024|ref|XM_006407799.1|	85.68	824	87	8	49	844	1	821	0	946	isotig03564	NA	isotig03564	XP_006407862.1	90.732	205	19	0	231	845	1	205	9.12e-115	353	hypothetical protein EUTSA_v10021536mg [Eutrema salsugineum]	isotig03564	ankyrin repeat and SAM domain-containing 6-like	2206	5	2.7e-113	0.918	-	-	Coil (COILS); IPR008417 (PANTHER); PTHR12701:SF13 (PANTHER); TRANSMEMBRANE (PHOBIUS); NON_CYTOPLASMIC_DOMAIN (PHOBIUS); TRANSMEMBRANE (PHOBIUS); CYTOPLASMIC_DOMAIN (PHOBIUS); NON_CYTOPLASMIC_DOMAIN (PHOBIUS); TRANSMEMBRANE (PHOBIUS); CYTOPLASMIC_DOMAIN (PHOBIUS); TMhelix (TMHMM); TMhelix (TMHMM); TMhelix (TMHMM)	C:GO:0005783; C:GO:0016021; P:GO:0006886	C:endoplasmic reticulum; C:integral component of membrane; P:intracellular protein transport	NA	NA	NA	NA	NA	NA	NA	NA	NA	NA	NA	NA	NA	NA	NA	NA	NA	NA	NA	NA	NA	NA	NA	NA	NA	NA	NA	NA
isotig03565	isogroup00228	4	2146	Gene.7375::isotig03565::g.7375::m.7375	600	219	isotig03565	AT3G07170	88.797	607	56	2	189	783	1	607	0	734	isotig03565	Bostr.2392s0038.1	87.783	663	76	5	1130	1790	660	1	0	771	isotig03565	gi|297792060|ref|XM_002863869.1|	78.78	1098	137	26	1014	2050	1108	46	0	899	isotig03565	NA	isotig03565	NP_566300.1	87.624	202	21	1	189	782	1	202	1.25e-116	357	Sterile alpha motif (SAM) domain-containing protein [Arabidopsis thaliana]	isotig03565	ankyrin repeat and SAM domain-containing 6-like	2146	5	3.8e-115	0.92	-	-	Coil (COILS); IPR008417 (PANTHER); PTHR12701:SF13 (PANTHER); NON_CYTOPLASMIC_DOMAIN (PHOBIUS); CYTOPLASMIC_DOMAIN (PHOBIUS); NON_CYTOPLASMIC_DOMAIN (PHOBIUS); TRANSMEMBRANE (PHOBIUS); CYTOPLASMIC_DOMAIN (PHOBIUS); TRANSMEMBRANE (PHOBIUS); TRANSMEMBRANE (PHOBIUS); TMhelix (TMHMM); TMhelix (TMHMM); TMhelix (TMHMM)	C:GO:0016021; P:GO:0006886; C:GO:0005783	C:integral component of membrane; P:intracellular protein transport; C:endoplasmic reticulum	NA	NA	NA	NA	NA	NA	NA	NA	NA	NA	NA	NA	NA	NA	NA	NA	NA	NA	NA	NA	NA	NA	NA	NA	NA	NA	NA	NA
isotig03566	isogroup00228	3	2086	Gene.7377::isotig03566::g.7377::m.7377	591	219	isotig03566	AT5G48660	86.576	663	84	5	1070	1730	660	1	0	726	isotig03566	Bostr.2392s0038.1	87.783	663	76	5	1070	1730	660	1	0	771	isotig03566	gi|297792060|ref|XM_002863869.1|	78.78	1098	137	26	954	1990	1108	46	0	899	isotig03566	NA	isotig03566	XP_013647383.1	72.195	205	47	4	138	725	1	204	2.9e-84	273	PREDICTED: ankyrin repeat and SAM domain-containing protein 6-like [Brassica napus]	isotig03566	ankyrin repeat and SAM domain-containing 6-like	2086	5	5.2e-83	0.764	-	-	Coil (COILS); IPR008417 (PANTHER); PTHR12701:SF13 (PANTHER); CYTOPLASMIC_DOMAIN (PHOBIUS); TRANSMEMBRANE (PHOBIUS); TRANSMEMBRANE (PHOBIUS); CYTOPLASMIC_DOMAIN (PHOBIUS); TRANSMEMBRANE (PHOBIUS); NON_CYTOPLASMIC_DOMAIN (PHOBIUS); NON_CYTOPLASMIC_DOMAIN (PHOBIUS); TMhelix (TMHMM); TMhelix (TMHMM); TMhelix (TMHMM)	P:GO:0006886; C:GO:0005783; C:GO:0016021	P:intracellular protein transport; C:endoplasmic reticulum; C:integral component of membrane	NA	NA	NA	NA	NA	NA	NA	NA	NA	NA	NA	NA	NA	NA	NA	NA	NA	NA	NA	NA	NA	NA	NA	NA	NA	NA	NA	NA
isotig03567	isogroup00228	4	1070	Gene.7378::isotig03567::g.7378::m.7378	618	206	isotig03567	AT3G07170	89.644	618	58	2	231	848	1	612	0	782	isotig03567	Esa3g06170.itrac	91.115	619	55	0	231	849	1	619	0	839	isotig03567	gi|567202024|ref|XM_006407799.1|	81.44	1056	120	13	49	1062	1	1022	0	1030	isotig03567	NA	isotig03567	XP_006407862.1	91.22	205	18	0	231	845	1	205	2.03e-120	354	hypothetical protein EUTSA_v10021536mg [Eutrema salsugineum]	isotig03567	ankyrin repeat and SAM domain-containing 6-like	1070	5	8.2e-119	0.918	3	-	NON_CYTOPLASMIC_DOMAIN (PHOBIUS); NON_CYTOPLASMIC_DOMAIN (PHOBIUS); TRANSMEMBRANE (PHOBIUS); TRANSMEMBRANE (PHOBIUS); CYTOPLASMIC_DOMAIN (PHOBIUS); TMhelix (TMHMM); TMhelix (TMHMM)	no GO terms	no GO terms	NA	NA	NA	NA	NA	NA	NA	NA	NA	NA	NA	NA	NA	NA	NA	NA	NA	NA	NA	NA	NA	NA	NA	NA	NA	NA	NA	NA
isotig03568	isogroup00228	4	1010	Gene.7379::isotig03568::g.7379::m.7379	600	200	isotig03568	AT3G07170	89.379	612	53	2	189	788	1	612	0	760	isotig03568	ala|ala|16040045	89.706	612	51	3	189	788	1	612	0	771	isotig03568	gi|567202024|ref|XM_006407799.1|	81.74	849	92	7	186	1002	205	1022	0	857	isotig03568	NA	isotig03568	NP_566300.1	88.119	202	20	1	189	782	1	202	1.68e-122	358	Sterile alpha motif (SAM) domain-containing protein [Arabidopsis thaliana]	isotig03568	ankyrin repeat and SAM domain-containing 6-like	1010	5	7e-121	0.92	3	-	no IPS match	no IPS match	no IPS match	NA	NA	NA	NA	NA	NA	NA	NA	NA	NA	NA	NA	NA	NA	NA	NA	NA	NA	NA	NA	NA	NA	NA	NA	NA	NA	NA	NA
isotig03569	isogroup00228	3	950	Gene.7380::isotig03569::g.7380::m.7380	591	197	isotig03569	AT5G48680	77.82	523	83	21	209	716	102	606	2.05e-78	292	isotig03569	Bostr.2392s0042.1	84.34	530	60	12	214	724	101	626	9.93e-139	497	isotig03569	gi|685324047|ref|XM_009153419.1|	80.55	617	90	4	135	724	157	770	1e-162	581	isotig03569	NA	isotig03569	XP_013647383.1	71.707	205	48	4	138	725	1	204	9.02e-89	272	PREDICTED: ankyrin repeat and SAM domain-containing protein 6-like [Brassica napus]	isotig03569	ankyrin repeat and SAM domain-containing 6-like	950	5	2.6e-87	0.764	-	-	no IPS match	no IPS match	no IPS match	NA	NA	NA	NA	NA	NA	NA	NA	NA	NA	NA	NA	NA	NA	NA	NA	NA	NA	NA	NA	NA	NA	NA	NA	NA	NA	NA	NA
isotig03570	isogroup00229	6	2209	Gene.7381::isotig03570::g.7381::m.7381	1719	573	isotig03570	AT2G17200	87.326	1649	163	18	229	1875	1656	52	0	1845	isotig03570	Csa01g032680.1	88.68	1652	174	8	229	1875	1695	52	0	2002	isotig03570	gi|567207570|ref|XM_006409276.1|	88.18	1100	112	3	876	1969	1178	91	0	1400	isotig03570	K04523	isotig03570	XP_010489337.1	85.336	566	62	3	1947	253	1	546	0	738	PREDICTED: ubiquitin domain-containing protein DSK2b-like isoform X2 [Camelina sativa]	isotig03570	ubiquitin domain-containing DSK2b-like isoform X1	2209	5	0	0.886	-	-	no IPS match	no IPS match	no IPS match	NA	NA	NA	NA	NA	NA	NA	NA	NA	NA	NA	NA	NA	NA	NA	NA	NA	NA	NA	NA	NA	NA	NA	NA	NA	NA	NA	NA
isotig03571	isogroup00229	6	2197	Gene.7383::isotig03571::g.7383::m.7383	1707	569	isotig03571	AT2G17200	87.225	1636	177	14	229	1863	1656	52	0	1834	isotig03571	Esa3g31860	88.915	1714	167	11	229	1935	1698	1	0	2091	isotig03571	gi|567207570|ref|XM_006409276.1|	88.31	1796	181	9	172	1957	1867	91	0	2280	isotig03571	K04523	isotig03571	XP_010489337.1	85.231	562	66	3	1935	253	1	546	0	717	PREDICTED: ubiquitin domain-containing protein DSK2b-like isoform X2 [Camelina sativa]	isotig03571	ubiquitin domain-containing DSK2b-like isoform X1	2197	5	0	0.894	-	-	NON_CYTOPLASMIC_DOMAIN (PHOBIUS); TRANSMEMBRANE (PHOBIUS); TRANSMEMBRANE (PHOBIUS); NON_CYTOPLASMIC_DOMAIN (PHOBIUS); TRANSMEMBRANE (PHOBIUS); CYTOPLASMIC_DOMAIN (PHOBIUS); CYTOPLASMIC_DOMAIN (PHOBIUS)	no GO terms	no GO terms	NA	NA	NA	NA	NA	NA	NA	NA	NA	NA	NA	NA	NA	NA	NA	NA	NA	NA	NA	NA	NA	NA	NA	NA	NA	NA	NA	NA
isotig03572	isogroup00229	6	2149	Gene.7385::isotig03572::g.7385::m.7385	1719	573	isotig03572	AT2G17200	87.075	1648	167	18	170	1815	1655	52	0	1821	isotig03572	Csa01g032680.1	88.128	1651	183	8	170	1815	1694	52	0	1951	isotig03572	gi|567207570|ref|XM_006409276.1|	88.18	1100	112	3	816	1909	1178	91	0	1400	isotig03572	K04523	isotig03572	XP_010489337.1	84.991	573	65	3	1887	172	1	553	0	744	PREDICTED: ubiquitin domain-containing protein DSK2b-like isoform X2 [Camelina sativa]	isotig03572	ubiquitin domain-containing DSK2b-like isoform X1	2149	5	0	0.882	-	-	IPR015940 (SMART); IPR000626 (SMART); IPR006636 (SMART); G3DSA:3.10.20.90 (GENE3D); IPR015940 (PFAM); IPR000626 (PFAM); G3DSA:1.10.8.10 (GENE3D); IPR015496 (PANTHER); PTHR10677:SF22 (PANTHER); IPR000626 (PROSITE_PROFILES); IPR015940 (PROSITE_PROFILES); IPR009060 (SUPERFAMILY); IPR029071 (SUPERFAMILY)	F:GO:0005515	F:protein binding	NA	NA	NA	NA	NA	NA	NA	NA	NA	NA	NA	NA	NA	NA	NA	NA	NA	NA	NA	NA	NA	NA	NA	NA	NA	NA	NA	NA
isotig03573	isogroup00229	6	2137	Gene.7387::isotig03573::g.7387::m.7387	1707	569	isotig03573	AT2G17200	86.972	1635	181	14	170	1803	1655	52	0	1810	isotig03573	Esa3g31860	88.558	1713	173	11	170	1875	1697	1	0	2056	isotig03573	gi|567207567|ref|XM_006409275.1|	87.06	1886	199	12	22	1897	1941	91	0	2290	isotig03573	K04523	isotig03573	XP_010489337.1	84.886	569	69	3	1875	172	1	553	0	723	PREDICTED: ubiquitin domain-containing protein DSK2b-like isoform X2 [Camelina sativa]	isotig03573	ubiquitin domain-containing DSK2b-like isoform X1	2137	5	0	0.892	4	-	IPR015940 (SMART); IPR006636 (SMART); IPR000626 (SMART); IPR000626 (PFAM); G3DSA:3.10.20.90 (GENE3D); IPR015940 (PFAM); G3DSA:1.10.8.10 (GENE3D); PTHR10677:SF22 (PANTHER); IPR015496 (PANTHER); IPR015940 (PROSITE_PROFILES); IPR000626 (PROSITE_PROFILES); IPR029071 (SUPERFAMILY); IPR009060 (SUPERFAMILY)	F:GO:0005515	F:protein binding	NA	NA	NA	NA	NA	NA	NA	NA	NA	NA	NA	NA	NA	NA	NA	NA	NA	NA	NA	NA	NA	NA	NA	NA	NA	NA	NA	NA
isotig03574	isogroup00229	6	2075	Gene.7389::isotig03574::g.7389::m.7389	1728	576	isotig03574	AT2G17200	86.016	1659	186	17	229	1885	1656	42	0	1736	isotig03574	Csa01g032680.1	87.492	1663	193	10	229	1885	1695	42	0	1905	isotig03574	gi|297836441|ref|XM_002886057.1|	83.6	1171	130	6	876	2043	1144	33	0	1280	isotig03574	K04523	isotig03574	XP_010489337.1	84.183	569	66	3	1956	253	1	546	0	738	PREDICTED: ubiquitin domain-containing protein DSK2b-like isoform X2 [Camelina sativa]	isotig03574	ubiquitin domain-containing DSK2b-like isoform X1	2075	5	0	0.874	-	-	no IPS match	no IPS match	no IPS match	NA	NA	NA	NA	NA	NA	NA	NA	NA	NA	NA	NA	NA	NA	NA	NA	NA	NA	NA	NA	NA	NA	NA	NA	NA	NA	NA	NA
isotig03575	isogroup00229	6	2063	Gene.7391::isotig03575::g.7391::m.7391	1716	572	isotig03575	AT2G17200	85.905	1646	200	13	229	1873	1656	42	0	1725	isotig03575	Esa3g31860	88.783	1685	170	10	229	1911	1698	31	0	2047	isotig03575	gi|727416512|ref|XM_010517153.1|	84.45	1897	237	14	142	2019	1938	81	0	2080	isotig03575	K04523	isotig03575	XP_010489337.1	84.071	565	70	3	1944	253	1	546	0	717	PREDICTED: ubiquitin domain-containing protein DSK2b-like isoform X2 [Camelina sativa]	isotig03575	ubiquitin domain-containing DSK2b-like isoform X1	2063	5	0	0.886	-	-	CYTOPLASMIC_DOMAIN (PHOBIUS); TRANSMEMBRANE (PHOBIUS); CYTOPLASMIC_DOMAIN (PHOBIUS); TRANSMEMBRANE (PHOBIUS); NON_CYTOPLASMIC_DOMAIN (PHOBIUS); TRANSMEMBRANE (PHOBIUS); NON_CYTOPLASMIC_DOMAIN (PHOBIUS)	no GO terms	no GO terms	NA	NA	NA	NA	NA	NA	NA	NA	NA	NA	NA	NA	NA	NA	NA	NA	NA	NA	NA	NA	NA	NA	NA	NA	NA	NA	NA	NA
isotig03576	isogroup00229	5	2037	Gene.7393::isotig03576::g.7393::m.7393	1707	569	isotig03576	AT2G17200	85.317	1655	203	15	229	1881	1656	40	0	1674	isotig03576	cru|Carubv10016132m|PACid:20899807	86.473	1656	200	15	229	1881	1674	40	0	1796	isotig03576	gi|565484565|ref|XM_006299861.1|	84.72	1060	144	3	876	1935	1042	1	0	1180	isotig03576	K04523	isotig03576	XP_010489337.1	83.511	564	72	3	1935	253	1	546	0	714	PREDICTED: ubiquitin domain-containing protein DSK2b-like isoform X2 [Camelina sativa]	isotig03576	ubiquitin domain-containing DSK2b-like isoform X1	2037	5	0	0.874	-	-	no IPS match	no IPS match	no IPS match	NA	NA	NA	NA	NA	NA	NA	NA	NA	NA	NA	NA	NA	NA	NA	NA	NA	NA	NA	NA	NA	NA	NA	NA	NA	NA	NA	NA
isotig03577	isogroup00229	5	2025	Gene.7395::isotig03577::g.7395::m.7395	1695	565	isotig03577	AT2G17200	85.201	1642	217	11	229	1869	1656	40	0	1663	isotig03577	Esa3g31860	86.957	1633	187	12	229	1851	1698	82	0	1812	isotig03577	gi|567207570|ref|XM_006409276.1|	86.21	1712	204	9	172	1870	1867	175	0	2010	isotig03577	K04523	isotig03577	XP_010489337.1	83.393	560	76	3	1923	253	1	546	0	694	PREDICTED: ubiquitin domain-containing protein DSK2b-like isoform X2 [Camelina sativa]	isotig03577	ubiquitin domain-containing DSK2b-like isoform X2	2025	5	0	0.886	-	-	CYTOPLASMIC_DOMAIN (PHOBIUS); TRANSMEMBRANE (PHOBIUS); TRANSMEMBRANE (PHOBIUS); NON_CYTOPLASMIC_DOMAIN (PHOBIUS); CYTOPLASMIC_DOMAIN (PHOBIUS); NON_CYTOPLASMIC_DOMAIN (PHOBIUS); TRANSMEMBRANE (PHOBIUS)	no GO terms	no GO terms	NA	NA	NA	NA	NA	NA	NA	NA	NA	NA	NA	NA	NA	NA	NA	NA	NA	NA	NA	NA	NA	NA	NA	NA	NA	NA	NA	NA
isotig03578	isogroup00229	6	2015	Gene.7397::isotig03578::g.7397::m.7397	1728	576	isotig03578	AT2G17200	85.766	1658	190	17	170	1825	1655	42	0	1712	isotig03578	Csa01g032680.1	86.943	1662	202	10	170	1825	1694	42	0	1853	isotig03578	gi|297836441|ref|XM_002886057.1|	83.6	1171	130	6	816	1983	1144	33	0	1280	isotig03578	K04523	isotig03578	XP_010489337.1	83.854	576	69	3	1896	172	1	553	0	743	PREDICTED: ubiquitin domain-containing protein DSK2b-like isoform X2 [Camelina sativa]	isotig03578	ubiquitin domain-containing DSK2b-like isoform X1	2015	5	0	0.872	-	-	IPR015940 (SMART); IPR000626 (SMART); IPR006636 (SMART); IPR000626 (PFAM); G3DSA:1.10.8.10 (GENE3D); G3DSA:3.10.20.90 (GENE3D); IPR015940 (PFAM); PTHR10677:SF22 (PANTHER); IPR015496 (PANTHER); IPR015940 (PROSITE_PROFILES); IPR000626 (PROSITE_PROFILES); IPR009060 (SUPERFAMILY); IPR029071 (SUPERFAMILY)	F:GO:0005515	F:protein binding	NA	NA	NA	NA	NA	NA	NA	NA	NA	NA	NA	NA	NA	NA	NA	NA	NA	NA	NA	NA	NA	NA	NA	NA	NA	NA	NA	NA
isotig03579	isogroup00229	6	2003	Gene.7399::isotig03579::g.7399::m.7399	1716	572	isotig03579	AT2G17200	85.653	1645	204	13	170	1813	1655	42	0	1701	isotig03579	Esa3g31860	88.42	1684	176	10	170	1851	1697	31	0	2012	isotig03579	gi|297836441|ref|XM_002886057.1|	82.68	1986	251	20	1	1971	1940	33	0	2020	isotig03579	K04523	isotig03579	XP_010489337.1	83.741	572	73	3	1884	172	1	553	0	723	PREDICTED: ubiquitin domain-containing protein DSK2b-like isoform X2 [Camelina sativa]	isotig03579	ubiquitin domain-containing DSK2b-like isoform X2	2003	5	0	0.88	4	-	IPR015940 (SMART); IPR006636 (SMART); IPR000626 (SMART); G3DSA:1.10.8.10 (GENE3D); IPR000626 (PFAM); IPR015940 (PFAM); G3DSA:3.10.20.90 (GENE3D); IPR015496 (PANTHER); PTHR10677:SF22 (PANTHER); IPR015940 (PROSITE_PROFILES); IPR000626 (PROSITE_PROFILES); IPR009060 (SUPERFAMILY); IPR029071 (SUPERFAMILY)	F:GO:0005515	F:protein binding	NA	NA	NA	NA	NA	NA	NA	NA	NA	NA	NA	NA	NA	NA	NA	NA	NA	NA	NA	NA	NA	NA	NA	NA	NA	NA	NA	NA
isotig03580	isogroup00229	5	1977	Gene.7401::isotig03580::g.7401::m.7401	1707	569	isotig03580	AT2G17200	85.067	1654	207	15	170	1821	1655	40	0	1650	isotig03580	cru|Carubv10016132m|PACid:20899807	86.465	1655	200	15	170	1821	1673	40	0	1794	isotig03580	gi|565484565|ref|XM_006299861.1|	84.72	1060	144	3	816	1875	1042	1	0	1180	isotig03580	K04523	isotig03580	XP_010489337.1	83.187	571	75	3	1875	172	1	553	0	719	PREDICTED: ubiquitin domain-containing protein DSK2b-like isoform X2 [Camelina sativa]	isotig03580	ubiquitin domain-containing DSK2b-like isoform X1	1977	5	0	0.874	-	-	IPR006636 (SMART); IPR015940 (SMART); IPR000626 (SMART); IPR000626 (PFAM); G3DSA:3.10.20.90 (GENE3D); IPR015940 (PFAM); G3DSA:1.10.8.10 (GENE3D); IPR015496 (PANTHER); PTHR10677:SF22 (PANTHER); IPR015940 (PROSITE_PROFILES); IPR000626 (PROSITE_PROFILES); IPR029071 (SUPERFAMILY); IPR009060 (SUPERFAMILY)	F:GO:0005515	F:protein binding	NA	NA	NA	NA	NA	NA	NA	NA	NA	NA	NA	NA	NA	NA	NA	NA	NA	NA	NA	NA	NA	NA	NA	NA	NA	NA	NA	NA
isotig03581	isogroup00229	5	1965	Gene.7403::isotig03581::g.7403::m.7403	1695	565	isotig03581	AT2G17200	84.948	1641	221	11	170	1809	1655	40	0	1639	isotig03581	Esa3g31860	86.581	1632	193	12	170	1791	1697	82	0	1777	isotig03581	gi|567207567|ref|XM_006409275.1|	85.02	1802	222	12	22	1810	1941	175	0	2020	isotig03581	K04523	isotig03581	XP_006299923.1	87.057	564	66	3	1863	172	1	557	0	699	hypothetical protein CARUB_v10016132mg [Capsella rubella]	isotig03581	ubiquitin domain-containing DSK2b-like isoform X1	1965	5	0	0.884	4	-	IPR000626 (SMART); IPR006636 (SMART); IPR015940 (SMART); G3DSA:1.10.8.10 (GENE3D); IPR015940 (PFAM); G3DSA:3.10.20.90 (GENE3D); IPR000626 (PFAM); IPR015496 (PANTHER); PTHR10677:SF22 (PANTHER); IPR015940 (PROSITE_PROFILES); IPR000626 (PROSITE_PROFILES); IPR029071 (SUPERFAMILY); IPR009060 (SUPERFAMILY)	F:GO:0005515	F:protein binding	NA	NA	NA	NA	NA	NA	NA	NA	NA	NA	NA	NA	NA	NA	NA	NA	NA	NA	NA	NA	NA	NA	NA	NA	NA	NA	NA	NA
isotig03582	isogroup00230	5	2157	Gene.7407::isotig03582::g.7407::m.7407	441	190	isotig03582	AT1G49710	86.064	1062	117	21	916	1953	1055	1	0	1112	isotig03582	Sp1g36600	89.439	1051	93	11	916	1953	1046	1	0	1310	isotig03582	gi|567133406|ref|XM_006393160.1|	86.64	1145	115	6	916	2029	1168	31	0	1380	isotig03582	NA	isotig03582	XP_006307260.1	89.571	163	17	0	838	350	353	515	0	320	hypothetical protein CARUB_v10008875mg [Capsella rubella]	isotig03582	hypothetical protein CARUB_v10008875mg	2157	5	0	0.966	-	-	IPR001503 (PFAM); PTHR11929:SF148 (PANTHER); IPR001503 (PANTHER); SSF53756 (SUPERFAMILY)	C:GO:0016020; P:GO:0006486; F:GO:0008417	C:membrane; P:protein glycosylation; F:fucosyltransferase activity	NA	NA	NA	NA	NA	NA	NA	NA	NA	NA	NA	NA	NA	NA	NA	NA	NA	NA	NA	NA	NA	NA	NA	NA	NA	NA	NA	NA
isotig03583	isogroup00230	5	2153	Gene.7409::isotig03583::g.7409::m.7409	441	147	isotig03583	AT1G49710	87.039	1057	112	18	916	1949	1055	1	0	1170	isotig03583	Sp1g36600	90.44	1046	88	8	916	1949	1046	1	0	1367	isotig03583	gi|567133406|ref|XM_006393160.1|	87.38	1141	110	5	916	2025	1168	31	0	1420	isotig03583	K00753	isotig03583	XP_002894213.1	89.744	351	30	2	1949	915	1	351	0	576	hypothetical protein ARALYDRAFT_891885 [Arabidopsis lyrata subsp. lyrata]	isotig03583	fucosyltransferase 12	2153	5	0	0.9	11	-	IPR001503 (PFAM); PTHR11929:SF148 (PANTHER); IPR001503 (PANTHER); PTHR11929:SF148 (PANTHER); IPR001503 (PANTHER); CYTOPLASMIC_DOMAIN (PHOBIUS); NON_CYTOPLASMIC_DOMAIN (PHOBIUS); TRANSMEMBRANE (PHOBIUS); SSF53756 (SUPERFAMILY)	F:GO:0008417; P:GO:0006486; C:GO:0016020	F:fucosyltransferase activity; P:protein glycosylation; C:membrane	NA	NA	NA	NA	NA	NA	NA	NA	NA	NA	NA	NA	NA	NA	NA	NA	NA	NA	NA	NA	NA	NA	NA	NA	NA	NA	NA	NA
isotig03584	isogroup00230	5	2127	Gene.7410::isotig03584::g.7410::m.7410	570	188	isotig03584	AT1G49710	87.782	1064	113	12	916	1971	1055	1	0	1229	isotig03584	Sp1g36600	90.53	1056	90	5	916	1971	1046	1	0	1387	isotig03584	gi|567133406|ref|XM_006393160.1|	89.07	1098	110	4	916	2007	1168	75	0	1350	isotig03584	NA	isotig03584	XP_006307260.1	89.571	163	17	0	838	350	353	515	0	320	hypothetical protein CARUB_v10008875mg [Capsella rubella]	isotig03584	hypothetical protein CARUB_v10008875mg	2127	5	0	0.966	-	-	IPR001503 (PFAM); PTHR11929:SF148 (PANTHER); IPR001503 (PANTHER); SSF53756 (SUPERFAMILY)	P:GO:0006486; F:GO:0008417; C:GO:0016020	P:protein glycosylation; F:fucosyltransferase activity; C:membrane	NA	NA	NA	NA	NA	NA	NA	NA	NA	NA	NA	NA	NA	NA	NA	NA	NA	NA	NA	NA	NA	NA	NA	NA	NA	NA	NA	NA
isotig03585	isogroup00230	5	2123	Gene.7413::isotig03585::g.7413::m.7413	1092	147	isotig03585	AT1G49710	88.763	1059	108	9	916	1967	1055	1	0	1286	isotig03585	Sp1g36600	91.54	1052	83	4	916	1967	1046	1	0	1445	isotig03585	gi|567133406|ref|XM_006393160.1|	89.85	1094	105	3	916	2003	1168	75	0	1380	isotig03585	K00753	isotig03585	XP_002894213.1	90.909	352	30	2	1967	915	1	351	0	579	hypothetical protein ARALYDRAFT_891885 [Arabidopsis lyrata subsp. lyrata]	isotig03585	fucosyltransferase 12	2123	5	0	0.916	-	-	IPR001503 (PFAM); IPR001503 (PANTHER); PTHR11929:SF148 (PANTHER); PTHR11929:SF148 (PANTHER); NON_CYTOPLASMIC_DOMAIN (PHOBIUS); TRANSMEMBRANE (PHOBIUS); CYTOPLASMIC_DOMAIN (PHOBIUS); SSF53756 (SUPERFAMILY)	P:GO:0006486; F:GO:0008417; C:GO:0016020	P:protein glycosylation; F:fucosyltransferase activity; C:membrane	NA	NA	NA	NA	NA	NA	NA	NA	NA	NA	NA	NA	NA	NA	NA	NA	NA	NA	NA	NA	NA	NA	NA	NA	NA	NA	NA	NA
isotig03586	isogroup00230	6	2020	Gene.7415::isotig03586::g.7415::m.7415	570	147	isotig03586	AT1G49710	86.064	1062	117	21	779	1816	1055	1	0	1112	isotig03586	Sp1g36600	89.439	1051	93	11	779	1816	1046	1	0	1310	isotig03586	gi|567133406|ref|XM_006393160.1|	86.64	1145	115	6	779	1892	1168	31	0	1380	isotig03586	NA	isotig03586	XP_006307260.1	92.025	163	13	0	701	213	353	515	0	321	hypothetical protein CARUB_v10008875mg [Capsella rubella]	isotig03586	hypothetical protein CARUB_v10008875mg	2020	5	0	0.954	-	-	PTHR11929:SF148 (PANTHER); IPR001503 (PANTHER); PTHR11929:SF148 (PANTHER); CYTOPLASMIC_DOMAIN (PHOBIUS); TRANSMEMBRANE (PHOBIUS); NON_CYTOPLASMIC_DOMAIN (PHOBIUS)	P:GO:0006486; C:GO:0016020; F:GO:0008417	P:protein glycosylation; C:membrane; F:fucosyltransferase activity	NA	NA	NA	NA	NA	NA	NA	NA	NA	NA	NA	NA	NA	NA	NA	NA	NA	NA	NA	NA	NA	NA	NA	NA	NA	NA	NA	NA
isotig03587	isogroup00230	6	2016	Gene.7418::isotig03587::g.7418::m.7418	1074	147	isotig03587	AT1G49710	87.039	1057	112	18	779	1812	1055	1	0	1170	isotig03587	Sp1g36600	90.44	1046	88	8	779	1812	1046	1	0	1367	isotig03587	gi|567133406|ref|XM_006393160.1|	87.38	1141	110	5	779	1888	1168	31	0	1420	isotig03587	K00753	isotig03587	XP_002894213.1	89.744	351	30	2	1812	778	1	351	0	576	hypothetical protein ARALYDRAFT_891885 [Arabidopsis lyrata subsp. lyrata]	isotig03587	fucosyltransferase 12	2016	5	0	0.9	-	-	no IPS match	no IPS match	no IPS match	NA	NA	NA	NA	NA	NA	NA	NA	NA	NA	NA	NA	NA	NA	NA	NA	NA	NA	NA	NA	NA	NA	NA	NA	NA	NA	NA	NA
isotig03588	isogroup00230	6	1997	Gene.7421::isotig03588::g.7421::m.7421	546	147	isotig03588	AT1G49710	86.064	1062	117	21	756	1793	1055	1	0	1112	isotig03588	Sp1g36600	89.439	1051	93	11	756	1793	1046	1	0	1310	isotig03588	gi|567133406|ref|XM_006393160.1|	86.64	1145	115	6	756	1869	1168	31	0	1380	isotig03588	NA	isotig03588	XP_006307260.1	92.025	163	13	0	678	190	353	515	0	321	hypothetical protein CARUB_v10008875mg [Capsella rubella]	isotig03588	hypothetical protein CARUB_v10008875mg	1997	5	0	0.954	-	-	IPR001503 (PFAM); PTHR11929:SF148 (PANTHER); IPR001503 (PANTHER); SSF53756 (SUPERFAMILY)	F:GO:0008417; P:GO:0006486; C:GO:0016020	F:fucosyltransferase activity; P:protein glycosylation; C:membrane	NA	NA	NA	NA	NA	NA	NA	NA	NA	NA	NA	NA	NA	NA	NA	NA	NA	NA	NA	NA	NA	NA	NA	NA	NA	NA	NA	NA
isotig03589	isogroup00230	6	1993	Gene.7423::isotig03589::g.7423::m.7423	1074	358	isotig03589	AT1G49710	87.039	1057	112	18	756	1789	1055	1	0	1170	isotig03589	Sp1g36600	90.44	1046	88	8	756	1789	1046	1	0	1367	isotig03589	gi|567133406|ref|XM_006393160.1|	87.38	1141	110	5	756	1865	1168	31	0	1420	isotig03589	K00753	isotig03589	XP_002894213.1	89.744	351	30	2	1789	755	1	351	0	576	hypothetical protein ARALYDRAFT_891885 [Arabidopsis lyrata subsp. lyrata]	isotig03589	fucosyltransferase 12	1993	5	0	0.9	-	-	IPR001503 (PFAM); PTHR11929:SF148 (PANTHER); PTHR11929:SF148 (PANTHER); IPR001503 (PANTHER); NON_CYTOPLASMIC_DOMAIN (PHOBIUS); CYTOPLASMIC_DOMAIN (PHOBIUS); TRANSMEMBRANE (PHOBIUS); SSF53756 (SUPERFAMILY)	F:GO:0008417; C:GO:0016020; P:GO:0006486	F:fucosyltransferase activity; C:membrane; P:protein glycosylation	NA	NA	NA	NA	NA	NA	NA	NA	NA	NA	NA	NA	NA	NA	NA	NA	NA	NA	NA	NA	NA	NA	NA	NA	NA	NA	NA	NA
isotig03590	isogroup00230	6	1990	Gene.7426::isotig03590::g.7426::m.7426	564	190	isotig03590	AT1G49710	87.782	1064	113	12	779	1834	1055	1	0	1229	isotig03590	Sp1g36600	90.53	1056	90	5	779	1834	1046	1	0	1387	isotig03590	gi|567133406|ref|XM_006393160.1|	89.07	1098	110	4	779	1870	1168	75	0	1350	isotig03590	NA	isotig03590	XP_006307260.1	92.025	163	13	0	701	213	353	515	0	321	hypothetical protein CARUB_v10008875mg [Capsella rubella]	isotig03590	hypothetical protein CARUB_v10008875mg	1990	5	0	0.954	-	-	IPR001503 (PANTHER); IPR001503 (PANTHER); PTHR11929:SF148 (PANTHER); CYTOPLASMIC_DOMAIN (PHOBIUS); NON_CYTOPLASMIC_DOMAIN (PHOBIUS); TRANSMEMBRANE (PHOBIUS)	C:GO:0016020; P:GO:0006486; F:GO:0008417	C:membrane; P:protein glycosylation; F:fucosyltransferase activity	NA	NA	NA	NA	NA	NA	NA	NA	NA	NA	NA	NA	NA	NA	NA	NA	NA	NA	NA	NA	NA	NA	NA	NA	NA	NA	NA	NA
isotig03591	isogroup00230	6	1986	Gene.7428::isotig03591::g.7428::m.7428	1092	364	isotig03591	AT1G49710	88.763	1059	108	9	779	1830	1055	1	0	1286	isotig03591	Sp1g36600	91.54	1052	83	4	779	1830	1046	1	0	1445	isotig03591	gi|567133406|ref|XM_006393160.1|	89.85	1094	105	3	779	1866	1168	75	0	1380	isotig03591	K00753	isotig03591	XP_002894213.1	90.909	352	30	2	1830	778	1	351	0	579	hypothetical protein ARALYDRAFT_891885 [Arabidopsis lyrata subsp. lyrata]	isotig03591	fucosyltransferase 12	1986	5	0	0.916	11	-	no IPS match	no IPS match	no IPS match	NA	NA	NA	NA	NA	NA	NA	NA	NA	NA	NA	NA	NA	NA	NA	NA	NA	NA	NA	NA	NA	NA	NA	NA	NA	NA	NA	NA
isotig03592	isogroup00230	6	1967	Gene.7431::isotig03592::g.7431::m.7431	564	147	isotig03592	AT1G49710	87.782	1064	113	12	756	1811	1055	1	0	1229	isotig03592	Sp1g36600	90.53	1056	90	5	756	1811	1046	1	0	1387	isotig03592	gi|567133406|ref|XM_006393160.1|	89.07	1098	110	4	756	1847	1168	75	0	1350	isotig03592	NA	isotig03592	XP_006307260.1	92.025	163	13	0	678	190	353	515	0	321	hypothetical protein CARUB_v10008875mg [Capsella rubella]	isotig03592	hypothetical protein CARUB_v10008875mg	1967	5	0	0.954	-	-	IPR001503 (PFAM); PTHR11929:SF148 (PANTHER); IPR001503 (PANTHER); SSF53756 (SUPERFAMILY)	C:GO:0016020; P:GO:0006486; F:GO:0008417	C:membrane; P:protein glycosylation; F:fucosyltransferase activity	NA	NA	NA	NA	NA	NA	NA	NA	NA	NA	NA	NA	NA	NA	NA	NA	NA	NA	NA	NA	NA	NA	NA	NA	NA	NA	NA	NA
isotig03593	isogroup00230	6	1963	Gene.7434::isotig03593::g.7434::m.7434	441	364	isotig03593	AT1G49710	88.763	1059	108	9	756	1807	1055	1	0	1286	isotig03593	Sp1g36600	91.54	1052	83	4	756	1807	1046	1	0	1445	isotig03593	gi|567133406|ref|XM_006393160.1|	89.85	1094	105	3	756	1843	1168	75	0	1380	isotig03593	K00753	isotig03593	XP_002894213.1	90.909	352	30	2	1807	755	1	351	0	579	hypothetical protein ARALYDRAFT_891885 [Arabidopsis lyrata subsp. lyrata]	isotig03593	fucosyltransferase 12	1963	5	0	0.916	11	-	IPR001503 (PFAM); IPR001503 (PANTHER); PTHR11929:SF148 (PANTHER); IPR001503 (PANTHER); PTHR11929:SF148 (PANTHER); NON_CYTOPLASMIC_DOMAIN (PHOBIUS); TRANSMEMBRANE (PHOBIUS); CYTOPLASMIC_DOMAIN (PHOBIUS); SSF53756 (SUPERFAMILY)	C:GO:0016020; P:GO:0006486; F:GO:0008417	C:membrane; P:protein glycosylation; F:fucosyltransferase activity	NA	NA	NA	NA	NA	NA	NA	NA	NA	NA	NA	NA	NA	NA	NA	NA	NA	NA	NA	NA	NA	NA	NA	NA	NA	NA	NA	NA
isotig03594	isogroup00231	7	2080	Gene.7435::isotig03594::g.7435::m.7435	522	174	isotig03594	AT5G59960	89.152	507	43	6	1394	1891	504	1	5.11e-177	621	isotig03594	ala|ala|16041073	89.105	514	43	7	1387	1891	510	1	2.7e-177	627	isotig03594	gi|297796946|ref|XM_002866312.1|	88.41	535	47	4	1384	1907	604	74	0	681	isotig03594	NA	isotig03594	XP_006280985.1	81.395	172	16	2	1086	610	65	233	6.74e-87	281	hypothetical protein CARUB_v10026986mg [Capsella rubella]	isotig03594	hypothetical protein CARUB_v10026986mg	2080	5	1.3e-85	0.876	-	-	NON_CYTOPLASMIC_DOMAIN (PHOBIUS); CYTOPLASMIC_DOMAIN (PHOBIUS); TRANSMEMBRANE (PHOBIUS); TMhelix (TMHMM)	no GO terms	no GO terms	NA	NA	NA	NA	NA	NA	NA	NA	NA	NA	NA	NA	NA	NA	NA	NA	NA	NA	NA	NA	NA	NA	NA	NA	NA	NA	NA	NA
isotig03595	isogroup00231	7	1985	Gene.7436::isotig03595::g.7436::m.7436	615	205	isotig03595	AT5G59960	89.307	505	52	2	1394	1897	504	1	2.25e-180	632	isotig03595	ala|ala|16041073	89.844	512	49	3	1387	1897	510	1	0	654	isotig03595	gi|297796946|ref|XM_002866312.1|	86.85	593	63	6	1384	1972	604	23	0	704	isotig03595	NA	isotig03595	NP_001330620.1	91.071	168	15	0	1897	1394	1	168	1.07e-90	293	K-stimulated pyrophosphate-energized sodium pump protein [Arabidopsis thaliana]	isotig03595	hypothetical protein ARALYDRAFT_496133	1985	5	3.7e-89	0.954	7	-	CYTOPLASMIC_DOMAIN (PHOBIUS); NON_CYTOPLASMIC_DOMAIN (PHOBIUS); TRANSMEMBRANE (PHOBIUS); TMhelix (TMHMM)	no GO terms	no GO terms	NA	NA	NA	NA	NA	NA	NA	NA	NA	NA	NA	NA	NA	NA	NA	NA	NA	NA	NA	NA	NA	NA	NA	NA	NA	NA	NA	NA
isotig03596	isogroup00231	7	1853	Gene.7437::isotig03596::g.7437::m.7437	522	174	isotig03596	AT5G59960	93.253	578	37	2	284	860	1080	504	0	850	isotig03596	ath|AT5G59960	93.253	578	37	2	284	860	1080	504	0	850	isotig03596	gi|30697316|ref|NM_125389.2|	89.93	695	53	4	166	860	1374	697	0	906	isotig03596	NA	isotig03596	XP_006280985.1	98.429	191	3	0	859	287	65	255	2.67e-129	388	hypothetical protein CARUB_v10026986mg [Capsella rubella]	isotig03596	hypothetical protein CARUB_v10026986mg	1853	5	9.9e-128	0.986	-	-	no IPS match	no IPS match	no IPS match	NA	NA	NA	NA	NA	NA	NA	NA	NA	NA	NA	NA	NA	NA	NA	NA	NA	NA	NA	NA	NA	NA	NA	NA	NA	NA	NA	NA
isotig03597	isogroup00231	5	1805	Gene.7439::isotig03597::g.7439::m.7439	522	174	isotig03597	AT5G59960	92.042	578	44	2	236	812	1080	504	0	811	isotig03597	ThlaspiarvenseContig3340	88.267	750	78	8	67	812	1484	741	0	889	isotig03597	gi|30697316|ref|NM_125389.2|	86.58	805	88	8	20	812	1493	697	0	922	isotig03597	NA	isotig03597	XP_010443784.1	94.764	191	10	0	811	239	169	359	6.44e-126	383	PREDICTED: uncharacterized protein LOC104726594 [Camelina sativa]	isotig03597	PREDICTED: uncharacterized protein LOC104726594	1805	5	2.2e-124	0.974	-	-	TRANSMEMBRANE (PHOBIUS); CYTOPLASMIC_DOMAIN (PHOBIUS); NON_CYTOPLASMIC_DOMAIN (PHOBIUS); CYTOPLASMIC_DOMAIN (PHOBIUS); TRANSMEMBRANE (PHOBIUS)	no GO terms	no GO terms	NA	NA	NA	NA	NA	NA	NA	NA	NA	NA	NA	NA	NA	NA	NA	NA	NA	NA	NA	NA	NA	NA	NA	NA	NA	NA	NA	NA
isotig03598	isogroup00231	6	1773	Gene.7441::isotig03598::g.7441::m.7441	930	310	isotig03598	AT5G59960	91.097	921	68	8	674	1584	917	1	0	1234	isotig03598	ala|ala|16041073	91.106	922	68	8	673	1584	918	1	0	1236	isotig03598	gi|297796946|ref|XM_002866312.1|	90.63	939	74	3	673	1600	1009	74	0	1270	isotig03598	NA	isotig03598	NP_001330620.1	93.174	293	17	1	1536	667	16	308	0	555	K-stimulated pyrophosphate-energized sodium pump protein [Arabidopsis thaliana]	isotig03598	PREDICTED: uncharacterized protein LOC104737321	1773	5	0	0.904	-	-	no IPS match	no IPS match	no IPS match	NA	NA	NA	NA	NA	NA	NA	NA	NA	NA	NA	NA	NA	NA	NA	NA	NA	NA	NA	NA	NA	NA	NA	NA	NA	NA	NA	NA
isotig03599	isogroup00231	7	1758	Gene.7442::isotig03599::g.7442::m.7442	615	205	isotig03599	AT5G59960	93.253	578	37	2	284	860	1080	504	0	850	isotig03599	ath|AT5G59960	93.253	578	37	2	284	860	1080	504	0	850	isotig03599	gi|30697316|ref|NM_125389.2|	89.93	695	53	4	166	860	1374	697	0	906	isotig03599	NA	isotig03599	XP_006280985.1	98.429	191	3	0	859	287	65	255	9.82e-130	388	hypothetical protein CARUB_v10026986mg [Capsella rubella]	isotig03599	hypothetical protein CARUB_v10026986mg	1758	5	3.7e-128	0.986	7	-	no IPS match	no IPS match	no IPS match	NA	NA	NA	NA	NA	NA	NA	NA	NA	NA	NA	NA	NA	NA	NA	NA	NA	NA	NA	NA	NA	NA	NA	NA	NA	NA	NA	NA
isotig03600	isogroup00231	5	1710	Gene.7444::isotig03600::g.7444::m.7444	615	205	isotig03600	AT5G59960	92.042	578	44	2	236	812	1080	504	0	811	isotig03600	ThlaspiarvenseContig3340	88.267	750	78	8	67	812	1484	741	0	889	isotig03600	gi|30697316|ref|NM_125389.2|	86.58	805	88	8	20	812	1493	697	0	922	isotig03600	NA	isotig03600	XP_010443784.1	94.764	191	10	0	811	239	169	359	2.36e-126	383	PREDICTED: uncharacterized protein LOC104726594 [Camelina sativa]	isotig03600	PREDICTED: uncharacterized protein LOC104726594	1710	5	8.3e-125	0.974	7	-	NON_CYTOPLASMIC_DOMAIN (PHOBIUS); TRANSMEMBRANE (PHOBIUS); CYTOPLASMIC_DOMAIN (PHOBIUS); CYTOPLASMIC_DOMAIN (PHOBIUS); TRANSMEMBRANE (PHOBIUS)	no GO terms	no GO terms	NA	NA	NA	NA	NA	NA	NA	NA	NA	NA	NA	NA	NA	NA	NA	NA	NA	NA	NA	NA	NA	NA	NA	NA	NA	NA	NA	NA
isotig03601	isogroup00231	6	1678	Gene.7446::isotig03601::g.7446::m.7446	1023	341	isotig03601	AT5G59960	91.186	919	77	4	674	1590	917	1	0	1245	isotig03601	ala|ala|16041073	91.522	920	74	4	673	1590	918	1	0	1264	isotig03601	gi|297796946|ref|XM_002866312.1|	89.57	997	90	5	673	1665	1009	23	0	1290	isotig03601	NA	isotig03601	NP_001330620.1	94.156	308	18	0	1590	667	1	308	0	573	K-stimulated pyrophosphate-energized sodium pump protein [Arabidopsis thaliana]	isotig03601	PREDICTED: uncharacterized protein LOC104726594	1678	5	0	0.9	-	-	no IPS match	no IPS match	no IPS match	NA	NA	NA	NA	NA	NA	NA	NA	NA	NA	NA	NA	NA	NA	NA	NA	NA	NA	NA	NA	NA	NA	NA	NA	NA	NA	NA	NA
isotig03602	isogroup00231	6	1546	Gene.7447::isotig03602::g.7447::m.7447	1074	358	isotig03602	AT5G59960	91.328	1084	80	8	284	1357	1080	1	0	1469	isotig03602	ath|AT5G59960	91.328	1084	80	8	284	1357	1080	1	0	1469	isotig03602	gi|30697316|ref|NM_125389.2|	89.33	1218	100	7	166	1373	1374	177	0	1580	isotig03602	NA	isotig03602	XP_010455772.1	93.889	360	19	1	1357	287	1	360	0	662	PREDICTED: uncharacterized protein LOC104737321 [Camelina sativa]	isotig03602	PREDICTED: uncharacterized protein LOC104737321	1546	5	0	0.962	-	-	no IPS match	no IPS match	no IPS match	NA	NA	NA	NA	NA	NA	NA	NA	NA	NA	NA	NA	NA	NA	NA	NA	NA	NA	NA	NA	NA	NA	NA	NA	NA	NA	NA	NA
isotig03603	isogroup00231	4	1498	Gene.7448::isotig03603::g.7448::m.7448	1074	358	isotig03603	AT5G59960	90.683	1084	87	8	236	1309	1080	1	0	1430	isotig03603	ThlaspiarvenseContig3340	88.082	1225	130	10	67	1281	1484	266	0	1439	isotig03603	gi|30697316|ref|NM_125389.2|	87.35	1328	135	11	20	1325	1493	177	0	1590	isotig03603	NA	isotig03603	XP_010455772.1	92.5	360	24	1	1309	239	1	360	0	656	PREDICTED: uncharacterized protein LOC104737321 [Camelina sativa]	isotig03603	PREDICTED: uncharacterized protein LOC104737321	1498	5	0	0.958	7	-	NON_CYTOPLASMIC_DOMAIN (PHOBIUS); TRANSMEMBRANE (PHOBIUS); CYTOPLASMIC_DOMAIN (PHOBIUS)	no GO terms	no GO terms	NA	NA	NA	NA	NA	NA	NA	NA	NA	NA	NA	NA	NA	NA	NA	NA	NA	NA	NA	NA	NA	NA	NA	NA	NA	NA	NA	NA
isotig03604	isogroup00231	6	1451	Gene.7449::isotig03604::g.7449::m.7449	1167	389	isotig03604	AT5G59960	91.405	1082	89	4	284	1363	1080	1	0	1480	isotig03604	ath|AT5G59960	91.405	1082	89	4	284	1363	1080	1	0	1480	isotig03604	gi|30697316|ref|NM_125389.2|	87.77	1308	117	12	166	1449	1374	86	0	1590	isotig03604	NA	isotig03604	XP_010443784.1	95.265	359	17	0	1363	287	1	359	0	681	PREDICTED: uncharacterized protein LOC104726594 [Camelina sativa]	isotig03604	PREDICTED: uncharacterized protein LOC104726594	1451	5	0	0.97	7	-	no IPS match	no IPS match	no IPS match	NA	NA	NA	NA	NA	NA	NA	NA	NA	NA	NA	NA	NA	NA	NA	NA	NA	NA	NA	NA	NA	NA	NA	NA	NA	NA	NA	NA
isotig03605	isogroup00231	4	1403	Gene.7450::isotig03605::g.7450::m.7450	1167	389	isotig03605	AT5G59960	90.758	1082	96	4	236	1315	1080	1	0	1441	isotig03605	ThlaspiarvenseContig3340	88.357	1254	127	10	67	1316	1484	246	0	1489	isotig03605	gi|30697316|ref|NM_125389.2|	86.04	1418	152	16	20	1401	1493	86	0	1610	isotig03605	NA	isotig03605	XP_010443784.1	93.872	359	22	0	1315	239	1	359	0	676	PREDICTED: uncharacterized protein LOC104726594 [Camelina sativa]	isotig03605	PREDICTED: uncharacterized protein LOC104726594	1403	5	0	0.964	7	-	CYTOPLASMIC_DOMAIN (PHOBIUS); NON_CYTOPLASMIC_DOMAIN (PHOBIUS); TRANSMEMBRANE (PHOBIUS)	no GO terms	no GO terms	NA	NA	NA	NA	NA	NA	NA	NA	NA	NA	NA	NA	NA	NA	NA	NA	NA	NA	NA	NA	NA	NA	NA	NA	NA	NA	NA	NA
isotig03606	isogroup00232	5	2055	Gene.7451::isotig03606::g.7451::m.7451	789	263	isotig03606	AT4G39910	90.53	887	78	4	1013	1896	223	1106	0	1168	isotig03606	Bostr.25542s0181.1	90.816	882	76	3	1018	1896	227	1106	0	1175	isotig03606	gi|145356737|ref|NM_120154.4|	87.3	1024	101	12	1013	2021	422	1431	0	1230	isotig03606	NA	isotig03606	XP_019578427.1	96.552	261	6	1	1127	1900	75	335	5.25e-166	488	PREDICTED: ubiquitin carboxyl-terminal hydrolase 3, partial [Rhinolophus sinicus]	isotig03606	ubiquitin carboxyl-terminal hydrolase 3-like	2055	5	6.9e-162	0.962	-	-	IPR001394 (PFAM); G3DSA:2.20.210.10 (GENE3D); PTHR24006:SF469 (PANTHER); PTHR24006 (PANTHER); IPR018200 (PROSITE_PATTERNS); IPR028889 (PROSITE_PROFILES); SSF54001 (SUPERFAMILY)	P:GO:0016579; F:GO:0036459; P:GO:0006511	P:protein deubiquitination; F:thiol-dependent ubiquitinyl hydrolase activity; P:ubiquitin-dependent protein catabolic process	NA	NA	NA	NA	NA	NA	NA	NA	NA	NA	NA	NA	NA	NA	NA	NA	NA	NA	NA	NA	NA	NA	NA	NA	NA	NA	NA	NA
isotig03607	isogroup00232	5	2053	Gene.7453::isotig03607::g.7453::m.7453	798	266	isotig03607	AT4G39910	91.864	885	68	2	1013	1894	223	1106	0	1232	isotig03607	Bostr.25542s0181.1	92.273	880	65	1	1018	1894	227	1106	0	1245	isotig03607	gi|145356737|ref|NM_120154.4|	88.45	1022	91	10	1013	2019	422	1431	0	1290	isotig03607	K11842	isotig03607	XP_019578427.1	95.973	298	12	0	1005	1898	38	335	0	553	PREDICTED: ubiquitin carboxyl-terminal hydrolase 3, partial [Rhinolophus sinicus]	isotig03607	ubiquitin carboxyl-terminal hydrolase 3-like	2053	5	0	0.948	-	-	G3DSA:2.20.210.10 (GENE3D); IPR001394 (PFAM); PTHR24006 (PANTHER); PTHR24006:SF469 (PANTHER); IPR018200 (PROSITE_PATTERNS); IPR028889 (PROSITE_PROFILES); SSF54001 (SUPERFAMILY)	F:GO:0036459; P:GO:0016579; P:GO:0006511	F:thiol-dependent ubiquitinyl hydrolase activity; P:protein deubiquitination; P:ubiquitin-dependent protein catabolic process	NA	NA	NA	NA	NA	NA	NA	NA	NA	NA	NA	NA	NA	NA	NA	NA	NA	NA	NA	NA	NA	NA	NA	NA	NA	NA	NA	NA
isotig03608	isogroup00232	5	1935	Gene.7455::isotig03608::g.7455::m.7455	780	260	isotig03608	AT4G39910	91.732	895	68	4	1013	1904	223	1114	0	1238	isotig03608	Araha.0443s0005.1	92.196	897	64	4	1013	1906	223	1116	0	1264	isotig03608	gi|565443921|ref|XM_006283891.1|	92.08	896	66	3	1018	1910	474	1367	0	1290	isotig03608	NA	isotig03608	XP_019578427.1	96.947	262	5	1	1127	1903	75	336	1.11e-167	490	PREDICTED: ubiquitin carboxyl-terminal hydrolase 3, partial [Rhinolophus sinicus]	isotig03608	ubiquitin-specific protease 3	1935	5	3.5e-162	0.968	-	-	IPR001394 (PFAM); G3DSA:2.20.210.10 (GENE3D); PTHR24006 (PANTHER); PTHR24006:SF469 (PANTHER); IPR018200 (PROSITE_PATTERNS); IPR028889 (PROSITE_PROFILES); SSF54001 (SUPERFAMILY)	P:GO:0016579; F:GO:0036459; P:GO:0006511	P:protein deubiquitination; F:thiol-dependent ubiquitinyl hydrolase activity; P:ubiquitin-dependent protein catabolic process	NA	NA	NA	NA	NA	NA	NA	NA	NA	NA	NA	NA	NA	NA	NA	NA	NA	NA	NA	NA	NA	NA	NA	NA	NA	NA	NA	NA
isotig03609	isogroup00232	5	1933	Gene.7457::isotig03609::g.7457::m.7457	789	263	isotig03609	AT4G39910	93.057	893	58	2	1013	1902	223	1114	0	1303	isotig03609	Araha.0443s0005.1	93.631	895	53	2	1013	1904	223	1116	0	1334	isotig03609	gi|565443921|ref|XM_006283891.1|	93.29	894	57	1	1018	1908	474	1367	0	1340	isotig03609	K11842	isotig03609	XP_019578427.1	96.321	299	11	0	1005	1901	38	336	0	555	PREDICTED: ubiquitin carboxyl-terminal hydrolase 3, partial [Rhinolophus sinicus]	isotig03609	ubiquitin-specific protease 3	1933	5	0	0.966	-	-	IPR001394 (PFAM); G3DSA:2.20.210.10 (GENE3D); PTHR24006:SF469 (PANTHER); PTHR24006 (PANTHER); IPR018200 (PROSITE_PATTERNS); IPR028889 (PROSITE_PROFILES); SSF54001 (SUPERFAMILY)	F:GO:0036459; P:GO:0016579; P:GO:0006511	F:thiol-dependent ubiquitinyl hydrolase activity; P:protein deubiquitination; P:ubiquitin-dependent protein catabolic process	NA	NA	NA	NA	NA	NA	NA	NA	NA	NA	NA	NA	NA	NA	NA	NA	NA	NA	NA	NA	NA	NA	NA	NA	NA	NA	NA	NA
isotig03610	isogroup00232	6	1456	Gene.7459::isotig03610::g.7459::m.7459	789	263	isotig03610	AT4G39910	90.614	1108	99	3	193	1297	1	1106	0	1465	isotig03610	ThlaspiarvenseContig5587	88.994	1263	125	8	51	1302	1514	255	0	1550	isotig03610	gi|565443921|ref|XM_006283891.1|	87.7	1341	132	10	51	1367	90	1421	0	1660	isotig03610	NA	isotig03610	XP_009109429.1	95.057	263	9	2	528	1304	109	371	0	483	PREDICTED: ubiquitin carboxyl-terminal hydrolase 3 [Brassica rapa]	isotig03610	ubiquitin carboxyl-terminal hydrolase 3-like	1456	5	0	0.962	-	-	IPR001394 (PFAM); G3DSA:2.20.210.10 (GENE3D); PTHR24006:SF469 (PANTHER); PTHR24006 (PANTHER); IPR018200 (PROSITE_PATTERNS); IPR028889 (PROSITE_PROFILES); SSF54001 (SUPERFAMILY)	F:GO:0036459; P:GO:0016579; P:GO:0006511	F:thiol-dependent ubiquitinyl hydrolase activity; P:protein deubiquitination; P:ubiquitin-dependent protein catabolic process	NA	NA	NA	NA	NA	NA	NA	NA	NA	NA	NA	NA	NA	NA	NA	NA	NA	NA	NA	NA	NA	NA	NA	NA	NA	NA	NA	NA
isotig03611	isogroup00232	6	1454	Gene.7462::isotig03611::g.7462::m.7462	1122	374	isotig03611	AT4G39910	91.682	1106	89	1	193	1295	1	1106	0	1530	isotig03611	ThlaspiarvenseContig5587	89.77	1261	117	6	51	1300	1514	255	0	1604	isotig03611	gi|565443921|ref|XM_006283891.1|	88.5	1339	123	8	51	1365	90	1421	0	1710	isotig03611	K11842	isotig03611	XP_006411790.1	98.093	367	7	0	193	1293	1	367	0	675	hypothetical protein EUTSA_v10025506mg [Eutrema salsugineum]	isotig03611	ubiquitin carboxyl-terminal hydrolase 3-like	1454	5	0	0.968	-	-	IPR001394 (PFAM); G3DSA:2.20.210.10 (GENE3D); PTHR24006:SF469 (PANTHER); PTHR24006 (PANTHER); IPR018200 (PROSITE_PATTERNS); IPR018200 (PROSITE_PATTERNS); IPR028889 (PROSITE_PROFILES); SSF54001 (SUPERFAMILY)	F:GO:0036459; P:GO:0016579; P:GO:0006511	F:thiol-dependent ubiquitinyl hydrolase activity; P:protein deubiquitination; P:ubiquitin-dependent protein catabolic process	NA	NA	NA	NA	NA	NA	NA	NA	NA	NA	NA	NA	NA	NA	NA	NA	NA	NA	NA	NA	NA	NA	NA	NA	NA	NA	NA	NA
isotig03612	isogroup00232	6	1400	Gene.7464::isotig03612::g.7464::m.7464	789	115	isotig03612	AT4G39910	90.614	1108	99	3	137	1241	1	1106	0	1465	isotig03612	Csa10g002690.2	90.87	1150	99	4	96	1241	79	1226	0	1537	isotig03612	gi|567216321|ref|XM_006411727.1|	87.05	1359	157	11	22	1366	24	1377	0	1630	isotig03612	NA	isotig03612	XP_009109429.1	95.057	263	9	2	472	1248	109	371	0	483	PREDICTED: ubiquitin carboxyl-terminal hydrolase 3 [Brassica rapa]	isotig03612	ubiquitin carboxyl-terminal hydrolase 3-like	1400	5	0	0.962	-	-	IPR001394 (PFAM); G3DSA:2.20.210.10 (GENE3D); PTHR24006:SF469 (PANTHER); PTHR24006 (PANTHER); IPR018200 (PROSITE_PATTERNS); IPR028889 (PROSITE_PROFILES); SSF54001 (SUPERFAMILY)	P:GO:0016579; F:GO:0036459; P:GO:0006511	P:protein deubiquitination; F:thiol-dependent ubiquitinyl hydrolase activity; P:ubiquitin-dependent protein catabolic process	NA	NA	NA	NA	NA	NA	NA	NA	NA	NA	NA	NA	NA	NA	NA	NA	NA	NA	NA	NA	NA	NA	NA	NA	NA	NA	NA	NA
isotig03613	isogroup00232	6	1398	Gene.7467::isotig03613::g.7467::m.7467	1122	374	isotig03613	AT4G39910	91.682	1106	89	1	137	1239	1	1106	0	1530	isotig03613	Csa10g002690.2	91.725	1148	91	2	96	1239	79	1226	0	1591	isotig03613	gi|145356737|ref|NM_120154.4|	87.81	1362	129	14	21	1364	89	1431	0	1680	isotig03613	K11842	isotig03613	XP_006411790.1	98.093	367	7	0	137	1237	1	367	0	675	hypothetical protein EUTSA_v10025506mg [Eutrema salsugineum]	isotig03613	ubiquitin carboxyl-terminal hydrolase 3-like	1398	5	0	0.968	3	-	IPR001394 (PFAM); G3DSA:2.20.210.10 (GENE3D); PTHR24006 (PANTHER); PTHR24006:SF469 (PANTHER); IPR018200 (PROSITE_PATTERNS); IPR018200 (PROSITE_PATTERNS); IPR028889 (PROSITE_PROFILES); SSF54001 (SUPERFAMILY)	F:GO:0036459; P:GO:0016579; P:GO:0006511	F:thiol-dependent ubiquitinyl hydrolase activity; P:protein deubiquitination; P:ubiquitin-dependent protein catabolic process	NA	NA	NA	NA	NA	NA	NA	NA	NA	NA	NA	NA	NA	NA	NA	NA	NA	NA	NA	NA	NA	NA	NA	NA	NA	NA	NA	NA
isotig03614	isogroup00232	6	1336	Gene.7471::isotig03614::g.7471::m.7471	345	260	isotig03614	AT4G39910	91.577	1116	89	3	193	1305	1	1114	0	1535	isotig03614	ThlaspiarvenseContig5587	90.315	1270	109	8	51	1309	1514	248	0	1652	isotig03614	gi|565443921|ref|XM_006283891.1|	89.79	1283	104	6	51	1311	90	1367	0	1720	isotig03614	NA	isotig03614	XP_006411790.1	95.802	262	8	1	528	1304	109	370	0	481	hypothetical protein EUTSA_v10025506mg [Eutrema salsugineum]	isotig03614	ubiquitin-specific protease 3	1336	5	0	0.966	-	-	IPR001394 (PFAM); G3DSA:2.20.210.10 (GENE3D); PTHR24006 (PANTHER); PTHR24006:SF469 (PANTHER); IPR018200 (PROSITE_PATTERNS); IPR028889 (PROSITE_PROFILES); SSF54001 (SUPERFAMILY)	F:GO:0036459; P:GO:0016579; P:GO:0006511	F:thiol-dependent ubiquitinyl hydrolase activity; P:protein deubiquitination; P:ubiquitin-dependent protein catabolic process	NA	NA	NA	NA	NA	NA	NA	NA	NA	NA	NA	NA	NA	NA	NA	NA	NA	NA	NA	NA	NA	NA	NA	NA	NA	NA	NA	NA
isotig03615	isogroup00232	6	1334	Gene.7472::isotig03615::g.7472::m.7472	1113	371	isotig03615	AT4G39910	92.639	1114	79	1	193	1303	1	1114	0	1600	isotig03615	ThlaspiarvenseContig5587	91.088	1268	101	6	51	1307	1514	248	0	1705	isotig03615	gi|565443921|ref|XM_006283891.1|	90.63	1281	95	4	51	1309	90	1367	0	1770	isotig03615	K11842	isotig03615	XP_006411790.1	97.838	370	8	0	193	1302	1	370	0	677	hypothetical protein EUTSA_v10025506mg [Eutrema salsugineum]	isotig03615	ubiquitin-specific protease 3	1334	5	0	0.98	12	-	IPR001394 (PFAM); G3DSA:2.20.210.10 (GENE3D); PTHR24006 (PANTHER); PTHR24006:SF469 (PANTHER); IPR018200 (PROSITE_PATTERNS); IPR018200 (PROSITE_PATTERNS); IPR028889 (PROSITE_PROFILES); SSF54001 (SUPERFAMILY)	P:GO:0016579; F:GO:0036459; P:GO:0006511	P:protein deubiquitination; F:thiol-dependent ubiquitinyl hydrolase activity; P:ubiquitin-dependent protein catabolic process	NA	NA	NA	NA	NA	NA	NA	NA	NA	NA	NA	NA	NA	NA	NA	NA	NA	NA	NA	NA	NA	NA	NA	NA	NA	NA	NA	NA
isotig03616	isogroup00232	6	1280	Gene.7474::isotig03616::g.7474::m.7474	780	260	isotig03616	AT4G39910	91.577	1116	89	3	137	1249	1	1114	0	1535	isotig03616	Csa10g002690.2	91.81	1160	89	4	96	1251	79	1236	0	1611	isotig03616	gi|567216321|ref|XM_006411727.1|	90.39	1238	111	6	22	1255	24	1257	0	1680	isotig03616	NA	isotig03616	XP_006411790.1	95.802	262	8	1	472	1248	109	370	0	481	hypothetical protein EUTSA_v10025506mg [Eutrema salsugineum]	isotig03616	ubiquitin-specific protease 3	1280	5	0	0.966	-	-	IPR001394 (PFAM); G3DSA:2.20.210.10 (GENE3D); PTHR24006 (PANTHER); PTHR24006:SF469 (PANTHER); IPR018200 (PROSITE_PATTERNS); IPR028889 (PROSITE_PROFILES); SSF54001 (SUPERFAMILY)	F:GO:0036459; P:GO:0016579; P:GO:0006511	F:thiol-dependent ubiquitinyl hydrolase activity; P:protein deubiquitination; P:ubiquitin-dependent protein catabolic process	NA	NA	NA	NA	NA	NA	NA	NA	NA	NA	NA	NA	NA	NA	NA	NA	NA	NA	NA	NA	NA	NA	NA	NA	NA	NA	NA	NA
isotig03617	isogroup00232	6	1278	Gene.7477::isotig03617::g.7477::m.7477	1113	371	isotig03617	AT4G39910	92.639	1114	79	1	137	1247	1	1114	0	1600	isotig03617	Csa10g002690.2	92.66	1158	81	2	96	1249	79	1236	0	1664	isotig03617	gi|297802103|ref|XM_002868890.1|	90.48	1260	105	4	21	1274	28	1278	0	1730	isotig03617	K11842	isotig03617	XP_006411790.1	97.838	370	8	0	137	1246	1	370	0	677	hypothetical protein EUTSA_v10025506mg [Eutrema salsugineum]	isotig03617	ubiquitin-specific protease 3	1278	5	0	0.98	12	-	IPR001394 (PFAM); G3DSA:2.20.210.10 (GENE3D); PTHR24006 (PANTHER); PTHR24006:SF469 (PANTHER); IPR018200 (PROSITE_PATTERNS); IPR018200 (PROSITE_PATTERNS); IPR028889 (PROSITE_PROFILES); SSF54001 (SUPERFAMILY)	P:GO:0016579; F:GO:0036459; P:GO:0006511	P:protein deubiquitination; F:thiol-dependent ubiquitinyl hydrolase activity; P:ubiquitin-dependent protein catabolic process	NA	NA	NA	NA	NA	NA	NA	NA	NA	NA	NA	NA	NA	NA	NA	NA	NA	NA	NA	NA	NA	NA	NA	NA	NA	NA	NA	NA
isotig03618	isogroup00233	6	1341	Gene.7479::isotig03618::g.7479::m.7479	774	258	isotig03618	AT2G39700	91.085	774	69	0	422	1195	774	1	0	1048	isotig03618	ThlaspiarvenseContig3000	86.833	1124	102	28	89	1206	1210	127	0	1214	isotig03618	gi|567214659|ref|XM_006411135.1|	88.21	992	98	9	272	1252	1064	81	0	1220	isotig03618	NA	isotig03618	XP_019578504.1	97.244	254	7	0	1186	425	5	258	1.97e-180	512	PREDICTED: expansin-A4 [Rhinolophus sinicus]	isotig03618	expansin A4	1341	5	5.8e-178	0.972	-	-	PS51257 (PROSITE_PROFILES)	no GO terms	no GO terms	NA	NA	NA	NA	NA	NA	NA	NA	NA	NA	NA	NA	NA	NA	NA	NA	NA	NA	NA	NA	NA	NA	NA	NA	NA	NA	NA	NA
isotig03619	isogroup00233	6	1335	Gene.7480::isotig03619::g.7480::m.7480	774	258	isotig03619	AT2G39700	91.214	774	68	0	422	1195	774	1	0	1053	isotig03619	ThlaspiarvenseContig3000	86.023	1202	113	33	89	1274	1210	48	0	1238	isotig03619	gi|567214659|ref|XM_006411135.1|	87.39	1071	102	14	272	1316	1064	1	0	1280	isotig03619	NA	isotig03619	NP_181500.1	94.942	257	13	0	1195	425	1	257	5.05e-171	488	expansin A4 [Arabidopsis thaliana]	isotig03619	expansin A4	1335	5	2.9e-169	0.984	-	-	SIGNAL_PEPTIDE (PHOBIUS); SIGNAL_PEPTIDE_H_REGION (PHOBIUS); SIGNAL_PEPTIDE_C_REGION (PHOBIUS); NON_CYTOPLASMIC_DOMAIN (PHOBIUS); SIGNAL_PEPTIDE_N_REGION (PHOBIUS); SignalP-noTM (SIGNALP_EUK)	no GO terms	no GO terms	NA	NA	NA	NA	NA	NA	NA	NA	NA	NA	NA	NA	NA	NA	NA	NA	NA	NA	NA	NA	NA	NA	NA	NA	NA	NA	NA	NA
isotig03620	isogroup00233	6	1335	Gene.7481::isotig03620::g.7481::m.7481	774	258	isotig03620	AT2G39700	91.214	774	68	0	422	1195	774	1	0	1053	isotig03620	ThlaspiarvenseContig3000	86.106	1202	112	33	89	1274	1210	48	0	1243	isotig03620	gi|567214659|ref|XM_006411135.1|	87.3	1071	103	14	272	1316	1064	1	0	1270	isotig03620	NA	isotig03620	NP_181500.1	95.72	257	11	0	1195	425	1	257	1.84e-171	489	expansin A4 [Arabidopsis thaliana]	isotig03620	expansin A4	1335	5	1.1e-169	0.984	-	-	SIGNAL_PEPTIDE_N_REGION (PHOBIUS); SIGNAL_PEPTIDE (PHOBIUS); SIGNAL_PEPTIDE_C_REGION (PHOBIUS); NON_CYTOPLASMIC_DOMAIN (PHOBIUS); SIGNAL_PEPTIDE_H_REGION (PHOBIUS); SignalP-noTM (SIGNALP_EUK)	no GO terms	no GO terms	NA	NA	NA	NA	NA	NA	NA	NA	NA	NA	NA	NA	NA	NA	NA	NA	NA	NA	NA	NA	NA	NA	NA	NA	NA	NA	NA	NA
isotig03621	isogroup00233	6	1287	Gene.7482::isotig03621::g.7482::m.7482	774	258	isotig03621	AT2G39700	91.085	774	69	0	368	1141	774	1	0	1048	isotig03621	ThlaspiarvenseContig3000	86.821	1123	106	34	35	1152	1212	127	0	1216	isotig03621	gi|30687977|ref|NM_129526.2|	85.14	1097	109	16	224	1287	1076	1	0	1210	isotig03621	NA	isotig03621	XP_019578504.1	97.244	254	7	0	1132	371	5	258	1e-180	512	PREDICTED: expansin-A4 [Rhinolophus sinicus]	isotig03621	expansin A4	1287	5	3e-178	0.972	-	-	PS51257 (PROSITE_PROFILES)	no GO terms	no GO terms	NA	NA	NA	NA	NA	NA	NA	NA	NA	NA	NA	NA	NA	NA	NA	NA	NA	NA	NA	NA	NA	NA	NA	NA	NA	NA	NA	NA
isotig03622	isogroup00233	6	1288	Gene.7483::isotig03622::g.7483::m.7483	774	258	isotig03622	AT2G39700	91.344	774	67	0	369	1142	774	1	0	1059	isotig03622	ThlaspiarvenseContig3000	91.476	786	66	1	368	1153	911	127	0	1079	isotig03622	gi|685305150|ref|XM_009145048.1|	85.56	1025	121	11	271	1288	1023	19	0	1150	isotig03622	NA	isotig03622	XP_019578504.1	97.244	254	7	0	1133	372	5	258	1e-180	512	PREDICTED: expansin-A4 [Rhinolophus sinicus]	isotig03622	expansin A4	1288	5	3e-178	0.972	11	-	IPR007118 (PRINTS); IPR002963 (PRINTS); IPR007112 (SMART); IPR007117 (PFAM); IPR009009 (PFAM); IPR007117 (G3DSA:2.60.40.GENE3D); IPR009009 (G3DSA:2.40.40.GENE3D); PTHR31867 (PANTHER); PTHR31867:SF5 (PANTHER); SIGNAL_PEPTIDE_H_REGION (PHOBIUS); SIGNAL_PEPTIDE (PHOBIUS); SIGNAL_PEPTIDE_C_REGION (PHOBIUS); NON_CYTOPLASMIC_DOMAIN (PHOBIUS); SIGNAL_PEPTIDE_N_REGION (PHOBIUS); IPR007112 (PROSITE_PROFILES); IPR007117 (PROSITE_PROFILES); SignalP-noTM (SIGNALP_EUK); SignalP-noTM (SIGNALP_GRAM_NEGATIVE); IPR009009 (SUPERFAMILY); IPR007117 (SUPERFAMILY)	C:GO:0005576; P:GO:0009664	C:extracellular region; P:plant-type cell wall organization	NA	NA	NA	NA	NA	NA	NA	NA	NA	NA	NA	NA	NA	NA	NA	NA	NA	NA	NA	NA	NA	NA	NA	NA	NA	NA	NA	NA
isotig03623	isogroup00233	6	1281	Gene.7484::isotig03623::g.7484::m.7484	774	258	isotig03623	AT2G39700	91.214	774	68	0	368	1141	774	1	0	1053	isotig03623	ThlaspiarvenseContig3000	86.012	1201	117	39	35	1220	1212	48	0	1240	isotig03623	gi|567214659|ref|XM_006411135.1|	87.01	1062	103	15	230	1262	1056	1	0	1250	isotig03623	NA	isotig03623	NP_181500.1	94.942	257	13	0	1141	371	1	257	2.59e-171	488	expansin A4 [Arabidopsis thaliana]	isotig03623	expansin A4	1281	5	1.5e-169	0.984	-	-	SIGNAL_PEPTIDE (PHOBIUS); SIGNAL_PEPTIDE_H_REGION (PHOBIUS); SIGNAL_PEPTIDE_N_REGION (PHOBIUS); SIGNAL_PEPTIDE_C_REGION (PHOBIUS); NON_CYTOPLASMIC_DOMAIN (PHOBIUS); SignalP-noTM (SIGNALP_EUK)	no GO terms	no GO terms	NA	NA	NA	NA	NA	NA	NA	NA	NA	NA	NA	NA	NA	NA	NA	NA	NA	NA	NA	NA	NA	NA	NA	NA	NA	NA	NA	NA
isotig03624	isogroup00233	6	1282	Gene.7485::isotig03624::g.7485::m.7485	774	258	isotig03624	AT2G39700	91.473	774	66	0	369	1142	774	1	0	1064	isotig03624	ThlaspiarvenseContig3000	89.931	864	77	6	368	1221	911	48	0	1105	isotig03624	gi|685305150|ref|XM_009145048.1|	86.43	1024	111	13	271	1281	1023	15	0	1180	isotig03624	NA	isotig03624	NP_181500.1	94.942	257	13	0	1142	372	1	257	2.59e-171	488	expansin A4 [Arabidopsis thaliana]	isotig03624	expansin A4	1282	5	1.5e-169	0.984	-	-	IPR007118 (PRINTS); IPR002963 (PRINTS); IPR007112 (SMART); IPR007117 (PFAM); IPR009009 (PFAM); IPR007117 (G3DSA:2.60.40.GENE3D); IPR009009 (G3DSA:2.40.40.GENE3D); PTHR31867 (PANTHER); PTHR31867:SF5 (PANTHER); SIGNAL_PEPTIDE_N_REGION (PHOBIUS); SIGNAL_PEPTIDE_H_REGION (PHOBIUS); SIGNAL_PEPTIDE (PHOBIUS); NON_CYTOPLASMIC_DOMAIN (PHOBIUS); SIGNAL_PEPTIDE_C_REGION (PHOBIUS); IPR007112 (PROSITE_PROFILES); IPR007117 (PROSITE_PROFILES); SignalP-noTM (SIGNALP_GRAM_NEGATIVE); SignalP-TM (SIGNALP_GRAM_POSITIVE); SignalP-noTM (SIGNALP_EUK); IPR009009 (SUPERFAMILY); IPR007117 (SUPERFAMILY)	C:GO:0005576; P:GO:0009664	C:extracellular region; P:plant-type cell wall organization	NA	NA	NA	NA	NA	NA	NA	NA	NA	NA	NA	NA	NA	NA	NA	NA	NA	NA	NA	NA	NA	NA	NA	NA	NA	NA	NA	NA
isotig03625	isogroup00233	6	1281	Gene.7486::isotig03625::g.7486::m.7486	774	258	isotig03625	AT2G39700	91.214	774	68	0	368	1141	774	1	0	1053	isotig03625	ThlaspiarvenseContig3000	86.095	1201	116	39	35	1220	1212	48	0	1245	isotig03625	gi|567214659|ref|XM_006411135.1|	86.91	1062	104	15	230	1262	1056	1	0	1240	isotig03625	NA	isotig03625	NP_181500.1	95.72	257	11	0	1141	371	1	257	9.46e-172	489	expansin A4 [Arabidopsis thaliana]	isotig03625	expansin A4	1281	5	5.5e-170	0.984	-	-	SIGNAL_PEPTIDE_N_REGION (PHOBIUS); SIGNAL_PEPTIDE (PHOBIUS); SIGNAL_PEPTIDE_C_REGION (PHOBIUS); NON_CYTOPLASMIC_DOMAIN (PHOBIUS); SIGNAL_PEPTIDE_H_REGION (PHOBIUS); SignalP-noTM (SIGNALP_EUK)	no GO terms	no GO terms	NA	NA	NA	NA	NA	NA	NA	NA	NA	NA	NA	NA	NA	NA	NA	NA	NA	NA	NA	NA	NA	NA	NA	NA	NA	NA	NA	NA
isotig03626	isogroup00233	6	1282	Gene.7487::isotig03626::g.7487::m.7487	774	258	isotig03626	AT2G39700	91.473	774	66	0	369	1142	774	1	0	1064	isotig03626	ThlaspiarvenseContig3000	90.046	864	76	6	368	1221	911	48	0	1110	isotig03626	gi|685305150|ref|XM_009145048.1|	86.52	1024	110	13	271	1281	1023	15	0	1180	isotig03626	NA	isotig03626	NP_181500.1	95.72	257	11	0	1142	372	1	257	9.46e-172	489	expansin A4 [Arabidopsis thaliana]	isotig03626	expansin A4	1282	5	5.5e-170	0.984	-	-	IPR007118 (PRINTS); IPR002963 (PRINTS); IPR007112 (SMART); IPR009009 (G3DSA:2.40.40.GENE3D); IPR007117 (PFAM); IPR009009 (PFAM); IPR007117 (G3DSA:2.60.40.GENE3D); PTHR31867:SF5 (PANTHER); PTHR31867 (PANTHER); SIGNAL_PEPTIDE_N_REGION (PHOBIUS); NON_CYTOPLASMIC_DOMAIN (PHOBIUS); SIGNAL_PEPTIDE_C_REGION (PHOBIUS); SIGNAL_PEPTIDE (PHOBIUS); SIGNAL_PEPTIDE_H_REGION (PHOBIUS); IPR007117 (PROSITE_PROFILES); IPR007112 (PROSITE_PROFILES); SignalP-TM (SIGNALP_GRAM_POSITIVE); SignalP-noTM (SIGNALP_EUK); SignalP-noTM (SIGNALP_GRAM_NEGATIVE); IPR009009 (SUPERFAMILY); IPR007117 (SUPERFAMILY)	C:GO:0005576; P:GO:0009664	C:extracellular region; P:plant-type cell wall organization	NA	NA	NA	NA	NA	NA	NA	NA	NA	NA	NA	NA	NA	NA	NA	NA	NA	NA	NA	NA	NA	NA	NA	NA	NA	NA	NA	NA
isotig03627	isogroup00233	6	1234	Gene.7488::isotig03627::g.7488::m.7488	774	258	isotig03627	AT2G39700	91.344	774	67	0	315	1088	774	1	0	1059	isotig03627	ThlaspiarvenseContig3000	91.476	786	66	1	314	1099	911	127	0	1079	isotig03627	gi|685305150|ref|XM_009145048.1|	85.56	1011	126	9	229	1234	1014	19	0	1130	isotig03627	NA	isotig03627	XP_019578504.1	97.244	254	7	0	1079	318	5	258	0	512	PREDICTED: expansin-A4 [Rhinolophus sinicus]	isotig03627	expansin A4	1234	5	1.5e-178	0.972	11	-	IPR007118 (PRINTS); IPR002963 (PRINTS); IPR007112 (SMART); IPR007117 (PFAM); IPR009009 (PFAM); IPR007117 (G3DSA:2.60.40.GENE3D); IPR009009 (G3DSA:2.40.40.GENE3D); PTHR31867 (PANTHER); PTHR31867:SF5 (PANTHER); NON_CYTOPLASMIC_DOMAIN (PHOBIUS); SIGNAL_PEPTIDE_C_REGION (PHOBIUS); SIGNAL_PEPTIDE_N_REGION (PHOBIUS); SIGNAL_PEPTIDE (PHOBIUS); SIGNAL_PEPTIDE_H_REGION (PHOBIUS); IPR007112 (PROSITE_PROFILES); IPR007117 (PROSITE_PROFILES); SignalP-noTM (SIGNALP_GRAM_NEGATIVE); SignalP-noTM (SIGNALP_EUK); IPR009009 (SUPERFAMILY); IPR007117 (SUPERFAMILY)	C:GO:0005576; P:GO:0009664	C:extracellular region; P:plant-type cell wall organization	NA	NA	NA	NA	NA	NA	NA	NA	NA	NA	NA	NA	NA	NA	NA	NA	NA	NA	NA	NA	NA	NA	NA	NA	NA	NA	NA	NA
isotig03628	isogroup00233	6	1228	Gene.7489::isotig03628::g.7489::m.7489	774	258	isotig03628	AT2G39700	91.473	774	66	0	315	1088	774	1	0	1064	isotig03628	ThlaspiarvenseContig3000	89.931	864	77	6	314	1167	911	48	0	1105	isotig03628	gi|685305150|ref|XM_009145048.1|	86.44	1010	116	11	229	1227	1014	15	0	1160	isotig03628	NA	isotig03628	NP_181500.1	94.942	257	13	0	1088	318	1	257	1.32e-171	488	expansin A4 [Arabidopsis thaliana]	isotig03628	expansin A4	1228	5	7.8e-170	0.984	11	-	IPR007118 (PRINTS); IPR002963 (PRINTS); IPR007112 (SMART); IPR007117 (PFAM); IPR007117 (G3DSA:2.60.40.GENE3D); IPR009009 (PFAM); IPR009009 (G3DSA:2.40.40.GENE3D); PTHR31867:SF5 (PANTHER); PTHR31867 (PANTHER); SIGNAL_PEPTIDE (PHOBIUS); SIGNAL_PEPTIDE_C_REGION (PHOBIUS); NON_CYTOPLASMIC_DOMAIN (PHOBIUS); SIGNAL_PEPTIDE_N_REGION (PHOBIUS); SIGNAL_PEPTIDE_H_REGION (PHOBIUS); IPR007112 (PROSITE_PROFILES); IPR007117 (PROSITE_PROFILES); SignalP-noTM (SIGNALP_EUK); SignalP-TM (SIGNALP_GRAM_POSITIVE); SignalP-noTM (SIGNALP_GRAM_NEGATIVE); IPR009009 (SUPERFAMILY); IPR007117 (SUPERFAMILY)	C:GO:0005576; P:GO:0009664	C:extracellular region; P:plant-type cell wall organization	NA	NA	NA	NA	NA	NA	NA	NA	NA	NA	NA	NA	NA	NA	NA	NA	NA	NA	NA	NA	NA	NA	NA	NA	NA	NA	NA	NA
isotig03629	isogroup00233	6	1228	Gene.7490::isotig03629::g.7490::m.7490	774	258	isotig03629	AT2G39700	91.473	774	66	0	315	1088	774	1	0	1064	isotig03629	ThlaspiarvenseContig3000	90.046	864	76	6	314	1167	911	48	0	1110	isotig03629	gi|685305150|ref|XM_009145048.1|	86.53	1010	115	11	229	1227	1014	15	0	1170	isotig03629	NA	isotig03629	NP_181500.1	95.72	257	11	0	1088	318	1	257	4.82e-172	489	expansin A4 [Arabidopsis thaliana]	isotig03629	expansin A4	1228	5	2.8e-170	0.984	11	-	IPR007118 (PRINTS); IPR002963 (PRINTS); IPR007112 (SMART); IPR007117 (G3DSA:2.60.40.GENE3D); IPR007117 (PFAM); IPR009009 (G3DSA:2.40.40.GENE3D); IPR009009 (PFAM); PTHR31867 (PANTHER); PTHR31867:SF5 (PANTHER); SIGNAL_PEPTIDE (PHOBIUS); SIGNAL_PEPTIDE_C_REGION (PHOBIUS); SIGNAL_PEPTIDE_N_REGION (PHOBIUS); NON_CYTOPLASMIC_DOMAIN (PHOBIUS); SIGNAL_PEPTIDE_H_REGION (PHOBIUS); IPR007112 (PROSITE_PROFILES); IPR007117 (PROSITE_PROFILES); SignalP-TM (SIGNALP_GRAM_POSITIVE); SignalP-noTM (SIGNALP_GRAM_NEGATIVE); SignalP-noTM (SIGNALP_EUK); IPR009009 (SUPERFAMILY); IPR007117 (SUPERFAMILY)	C:GO:0005576; P:GO:0009664	C:extracellular region; P:plant-type cell wall organization	NA	NA	NA	NA	NA	NA	NA	NA	NA	NA	NA	NA	NA	NA	NA	NA	NA	NA	NA	NA	NA	NA	NA	NA	NA	NA	NA	NA
isotig03630	isogroup00234	5	1371	Gene.7491::isotig03630::g.7491::m.7491	1005	335	isotig03630	AT1G09130	89.297	981	102	2	336	1316	985	8	0	1227	isotig03630	ThlaspiarvenseContig8005	89.71	1069	101	7	303	1371	291	1350	0	1356	isotig03630	gi|727571261|ref|XM_010459876.1|	86.02	1123	127	10	133	1241	1289	183	0	1290	isotig03630	NA	isotig03630	XP_010475734.1	90.719	334	29	2	1326	325	1	332	0	610	PREDICTED: ATP-dependent Clp protease proteolytic subunit-related protein 3, chloroplastic [Camelina sativa]	isotig03630	ATP-dependent Clp protease proteolytic subunit-related 3	1371	5	0	0.936	-	-	IPR001907 (PRINTS); IPR023562 (PFAM); IPR029045 (G3DSA:3.90.226.GENE3D); PTHR10381:SF6 (PANTHER); IPR023562 (PANTHER); IPR029045 (SUPERFAMILY)	P:GO:0006508; F:GO:0004252	P:proteolysis; F:serine-type endopeptidase activity	NA	NA	NA	NA	NA	NA	NA	NA	NA	NA	NA	NA	NA	NA	NA	NA	NA	NA	NA	NA	NA	NA	NA	NA	NA	NA	NA	NA
isotig03631	isogroup00234	5	1371	Gene.7492::isotig03631::g.7492::m.7492	1005	335	isotig03631	AT1G09130	90.418	981	91	2	336	1316	985	8	0	1288	isotig03631	ThlaspiarvenseContig8005	90.552	1069	92	7	303	1371	291	1350	0	1406	isotig03631	gi|727571261|ref|XM_010459876.1|	86.91	1123	117	10	133	1241	1289	183	0	1340	isotig03631	NA	isotig03631	XP_010475734.1	90.719	334	29	2	1326	325	1	332	0	610	PREDICTED: ATP-dependent Clp protease proteolytic subunit-related protein 3, chloroplastic [Camelina sativa]	isotig03631	ATP-dependent Clp protease proteolytic subunit-related 3	1371	5	0	0.936	9	-	IPR001907 (PRINTS); IPR029045 (G3DSA:3.90.226.GENE3D); IPR023562 (PFAM); PTHR10381:SF6 (PANTHER); IPR023562 (PANTHER); IPR029045 (SUPERFAMILY)	P:GO:0006508; F:GO:0004252	P:proteolysis; F:serine-type endopeptidase activity	NA	NA	NA	NA	NA	NA	NA	NA	NA	NA	NA	NA	NA	NA	NA	NA	NA	NA	NA	NA	NA	NA	NA	NA	NA	NA	NA	NA
isotig03632	isogroup00234	5	1352	Gene.7493::isotig03632::g.7493::m.7493	1029	343	isotig03632	AT1G09130	87.146	988	106	9	336	1311	985	7	0	1101	isotig03632	ThlaspiarvenseContig8005	87.747	1061	105	10	303	1351	291	1338	0	1216	isotig03632	gi|727571261|ref|XM_010459876.1|	86.2	1080	119	10	133	1198	1289	226	0	1250	isotig03632	NA	isotig03632	XP_018464819.1	96.928	293	9	0	1203	325	79	371	0	592	PREDICTED: ATP-dependent Clp protease proteolytic subunit-related protein 3, chloroplastic-like [Raphanus sativus]	isotig03632	ATP-dependent Clp protease proteolytic subunit-related 3	1352	5	0	0.98	-	-	IPR001907 (PRINTS); IPR023562 (PFAM); IPR029045 (G3DSA:3.90.226.GENE3D); PTHR10381:SF6 (PANTHER); IPR023562 (PANTHER); SignalP-TM (SIGNALP_GRAM_POSITIVE); IPR029045 (SUPERFAMILY)	F:GO:0004252; P:GO:0006508	F:serine-type endopeptidase activity; P:proteolysis	NA	NA	NA	NA	NA	NA	NA	NA	NA	NA	NA	NA	NA	NA	NA	NA	NA	NA	NA	NA	NA	NA	NA	NA	NA	NA	NA	NA
isotig03633	isogroup00234	5	1352	Gene.7494::isotig03633::g.7494::m.7494	1029	343	isotig03633	AT1G09130	88.259	988	95	9	336	1311	985	7	0	1162	isotig03633	ThlaspiarvenseContig8005	88.596	1061	96	10	303	1351	291	1338	0	1266	isotig03633	gi|727571261|ref|XM_010459876.1|	87.13	1080	109	10	133	1198	1289	226	0	1300	isotig03633	NA	isotig03633	XP_018464819.1	96.928	293	9	0	1203	325	79	371	0	592	PREDICTED: ATP-dependent Clp protease proteolytic subunit-related protein 3, chloroplastic-like [Raphanus sativus]	isotig03633	ATP-dependent Clp protease proteolytic subunit-related 3	1352	5	0	0.98	9	-	IPR001907 (PRINTS); IPR023562 (PFAM); IPR029045 (G3DSA:3.90.226.GENE3D); IPR023562 (PANTHER); PTHR10381:SF6 (PANTHER); SignalP-TM (SIGNALP_GRAM_POSITIVE); IPR029045 (SUPERFAMILY)	P:GO:0006508; F:GO:0004252	P:proteolysis; F:serine-type endopeptidase activity	NA	NA	NA	NA	NA	NA	NA	NA	NA	NA	NA	NA	NA	NA	NA	NA	NA	NA	NA	NA	NA	NA	NA	NA	NA	NA	NA	NA
isotig03634	isogroup00234	6	1300	Gene.7495::isotig03634::g.7495::m.7495	993	331	isotig03634	AT1G09130	89.128	975	103	2	271	1245	979	8	0	1210	isotig03634	ThlaspiarvenseContig8005	85.67	1305	145	25	14	1300	70	1350	0	1336	isotig03634	gi|727431532|ref|XM_010491399.1|	86.16	1156	125	12	21	1170	1278	152	0	1340	isotig03634	NA	isotig03634	NP_001184945.1	84.759	374	36	4	1255	140	1	355	0	622	ATP-dependent caseinolytic (Clp) protease/crotonase family protein [Arabidopsis thaliana]	isotig03634	ATP-dependent Clp protease proteolytic subunit-related 3	1300	5	0	0.866	-	-	IPR001907 (PRINTS); IPR023562 (PFAM); IPR029045 (G3DSA:3.90.226.GENE3D); PTHR10381:SF6 (PANTHER); IPR023562 (PANTHER); IPR029045 (SUPERFAMILY)	F:GO:0004252; P:GO:0006508	F:serine-type endopeptidase activity; P:proteolysis	NA	NA	NA	NA	NA	NA	NA	NA	NA	NA	NA	NA	NA	NA	NA	NA	NA	NA	NA	NA	NA	NA	NA	NA	NA	NA	NA	NA
isotig03635	isogroup00234	6	1300	Gene.7496::isotig03635::g.7496::m.7496	993	331	isotig03635	AT1G09130	90.256	975	92	2	271	1245	979	8	0	1271	isotig03635	ThlaspiarvenseContig8005	86.36	1305	136	25	14	1300	70	1350	0	1386	isotig03635	gi|727431532|ref|XM_010491399.1|	87.02	1156	115	12	21	1170	1278	152	0	1390	isotig03635	NA	isotig03635	NP_001184945.1	84.759	374	36	4	1255	140	1	355	0	622	ATP-dependent caseinolytic (Clp) protease/crotonase family protein [Arabidopsis thaliana]	isotig03635	ATP-dependent Clp protease proteolytic subunit-related 3	1300	5	0	0.866	-	-	IPR001907 (PRINTS); IPR023562 (PFAM); IPR029045 (G3DSA:3.90.226.GENE3D); PTHR10381:SF6 (PANTHER); IPR023562 (PANTHER); IPR029045 (SUPERFAMILY)	P:GO:0006508; F:GO:0004252	P:proteolysis; F:serine-type endopeptidase activity	NA	NA	NA	NA	NA	NA	NA	NA	NA	NA	NA	NA	NA	NA	NA	NA	NA	NA	NA	NA	NA	NA	NA	NA	NA	NA	NA	NA
isotig03636	isogroup00234	6	1281	Gene.7497::isotig03636::g.7497::m.7497	1017	339	isotig03636	AT1G09130	86.965	982	107	9	271	1240	979	7	0	1085	isotig03636	ThlaspiarvenseContig8005	84.04	1297	149	28	14	1280	70	1338	0	1195	isotig03636	gi|727605326|ref|XM_010477432.1|	86.27	1122	122	14	14	1127	1304	207	0	1300	isotig03636	NA	isotig03636	NP_001184945.1	88.554	332	19	2	1129	140	41	355	0	598	ATP-dependent caseinolytic (Clp) protease/crotonase family protein [Arabidopsis thaliana]	isotig03636	ATP-dependent Clp protease proteolytic subunit-related 3	1281	5	0	0.934	-	-	IPR001907 (PRINTS); IPR023562 (PFAM); IPR029045 (G3DSA:3.90.226.GENE3D); PTHR10381:SF6 (PANTHER); IPR023562 (PANTHER); SignalP-TM (SIGNALP_GRAM_POSITIVE); IPR029045 (SUPERFAMILY)	P:GO:0006508; F:GO:0004252	P:proteolysis; F:serine-type endopeptidase activity	NA	NA	NA	NA	NA	NA	NA	NA	NA	NA	NA	NA	NA	NA	NA	NA	NA	NA	NA	NA	NA	NA	NA	NA	NA	NA	NA	NA
isotig03637	isogroup00234	6	1281	Gene.7498::isotig03637::g.7498::m.7498	1017	339	isotig03637	AT1G09130	88.086	982	96	9	271	1240	979	7	0	1146	isotig03637	ThlaspiarvenseContig8005	84.734	1297	140	28	14	1280	70	1338	0	1245	isotig03637	gi|727571261|ref|XM_010459876.1|	87.17	1122	112	14	14	1127	1323	226	0	1340	isotig03637	NA	isotig03637	NP_001184945.1	88.554	332	19	2	1129	140	41	355	0	598	ATP-dependent caseinolytic (Clp) protease/crotonase family protein [Arabidopsis thaliana]	isotig03637	ATP-dependent Clp protease proteolytic subunit-related 3	1281	5	0	0.934	-	-	IPR001907 (PRINTS); IPR023562 (PFAM); IPR029045 (G3DSA:3.90.226.GENE3D); PTHR10381:SF6 (PANTHER); IPR023562 (PANTHER); SignalP-TM (SIGNALP_GRAM_POSITIVE); IPR029045 (SUPERFAMILY)	P:GO:0006508; F:GO:0004252	P:proteolysis; F:serine-type endopeptidase activity	NA	NA	NA	NA	NA	NA	NA	NA	NA	NA	NA	NA	NA	NA	NA	NA	NA	NA	NA	NA	NA	NA	NA	NA	NA	NA	NA	NA
isotig03638	isogroup00234	6	1189	Gene.7499::isotig03638::g.7499::m.7499	993	331	isotig03638	AT1G09130	90.256	975	92	2	160	1134	979	8	0	1271	isotig03638	ThlaspiarvenseContig8005	89.44	1089	100	8	101	1189	277	1350	0	1360	isotig03638	gi|727431532|ref|XM_010491399.1|	90.17	956	87	1	104	1059	1100	152	0	1300	isotig03638	NA	isotig03638	NP_001184945.1	92.857	336	22	2	1144	137	1	334	0	606	ATP-dependent caseinolytic (Clp) protease/crotonase family protein [Arabidopsis thaliana]	isotig03638	ATP-dependent Clp protease proteolytic subunit-related 3	1189	5	0	0.938	6	-	IPR001907 (PRINTS); IPR023562 (PFAM); IPR029045 (G3DSA:3.90.226.GENE3D); IPR023562 (PANTHER); PTHR10381:SF6 (PANTHER); IPR029045 (SUPERFAMILY)	F:GO:0004252; P:GO:0006508	F:serine-type endopeptidase activity; P:proteolysis	NA	NA	NA	NA	NA	NA	NA	NA	NA	NA	NA	NA	NA	NA	NA	NA	NA	NA	NA	NA	NA	NA	NA	NA	NA	NA	NA	NA
isotig03639	isogroup00234	6	1189	Gene.7500::isotig03639::g.7500::m.7500	993	331	isotig03639	AT1G09130	89.128	975	103	2	160	1134	979	8	0	1210	isotig03639	ThlaspiarvenseContig8005	88.613	1089	109	8	101	1189	277	1350	0	1310	isotig03639	gi|727431532|ref|XM_010491399.1|	89.12	956	97	1	104	1059	1100	152	0	1260	isotig03639	NA	isotig03639	NP_001184945.1	92.857	336	22	2	1144	137	1	334	0	606	ATP-dependent caseinolytic (Clp) protease/crotonase family protein [Arabidopsis thaliana]	isotig03639	ATP-dependent Clp protease proteolytic subunit-related 3	1189	5	0	0.938	-	-	IPR001907 (PRINTS); IPR023562 (PFAM); IPR029045 (G3DSA:3.90.226.GENE3D); PTHR10381:SF6 (PANTHER); IPR023562 (PANTHER); IPR029045 (SUPERFAMILY)	F:GO:0004252; P:GO:0006508	F:serine-type endopeptidase activity; P:proteolysis	NA	NA	NA	NA	NA	NA	NA	NA	NA	NA	NA	NA	NA	NA	NA	NA	NA	NA	NA	NA	NA	NA	NA	NA	NA	NA	NA	NA
isotig03640	isogroup00234	6	1170	Gene.7501::isotig03640::g.7501::m.7501	1017	339	isotig03640	AT1G09130	88.086	982	96	9	160	1129	979	7	0	1146	isotig03640	SpUn0301_0010.b	88.683	1025	92	9	157	1169	1099	87	0	1229	isotig03640	gi|727571261|ref|XM_010459876.1|	90.46	912	80	1	105	1016	1130	226	0	1250	isotig03640	NA	isotig03640	XP_018464819.1	96.54	289	10	0	1021	155	79	367	0	585	PREDICTED: ATP-dependent Clp protease proteolytic subunit-related protein 3, chloroplastic-like [Raphanus sativus]	isotig03640	ATP-dependent Clp protease proteolytic subunit-related 3	1170	5	0	0.978	9	-	IPR001907 (PRINTS); IPR029045 (G3DSA:3.90.226.GENE3D); IPR023562 (PFAM); PTHR10381:SF6 (PANTHER); IPR023562 (PANTHER); SignalP-TM (SIGNALP_GRAM_POSITIVE); IPR029045 (SUPERFAMILY)	P:GO:0006508; F:GO:0004252	P:proteolysis; F:serine-type endopeptidase activity	NA	NA	NA	NA	NA	NA	NA	NA	NA	NA	NA	NA	NA	NA	NA	NA	NA	NA	NA	NA	NA	NA	NA	NA	NA	NA	NA	NA
isotig03641	isogroup00234	6	1170	Gene.7502::isotig03641::g.7502::m.7502	1017	339	isotig03641	AT1G09130	86.965	982	107	9	160	1129	979	7	0	1085	isotig03641	SpUn0301_0010.b	87.902	1025	100	9	157	1169	1099	87	0	1184	isotig03641	gi|727571261|ref|XM_010459876.1|	89.36	912	90	1	105	1016	1130	226	0	1210	isotig03641	NA	isotig03641	XP_018464819.1	96.54	289	10	0	1021	155	79	367	0	585	PREDICTED: ATP-dependent Clp protease proteolytic subunit-related protein 3, chloroplastic-like [Raphanus sativus]	isotig03641	ATP-dependent Clp protease proteolytic subunit-related 3	1170	5	0	0.978	-	-	IPR001907 (PRINTS); IPR023562 (PFAM); IPR029045 (G3DSA:3.90.226.GENE3D); PTHR10381:SF6 (PANTHER); IPR023562 (PANTHER); SignalP-TM (SIGNALP_GRAM_POSITIVE); IPR029045 (SUPERFAMILY)	F:GO:0004252; P:GO:0006508	F:serine-type endopeptidase activity; P:proteolysis	NA	NA	NA	NA	NA	NA	NA	NA	NA	NA	NA	NA	NA	NA	NA	NA	NA	NA	NA	NA	NA	NA	NA	NA	NA	NA	NA	NA
isotig03642	isogroup00235	3	860	Gene.7503::isotig03642::g.7503::m.7503	582	194	isotig03642	AT1G12390	93.237	414	28	0	278	691	414	1	4.5e-174	610	isotig03642	ath|AT1G12390	93.237	414	28	0	278	691	414	1	1.1e-172	610	isotig03642	gi|145335430|ref|NM_101111.4|	89.19	509	41	2	186	690	747	249	0	673	isotig03642	NA	isotig03642	NP_172701.2	97.08	137	4	0	691	281	1	137	9.65e-90	271	Cornichon family protein [Arabidopsis thaliana]	isotig03642	cornichon homolog 4	860	5	3e-88	0.98	5	-	IPR003377 (PFAM); PTHR12290 (PANTHER); PTHR12290:SF18 (PANTHER); TRANSMEMBRANE (PHOBIUS); NON_CYTOPLASMIC_DOMAIN (PHOBIUS); TRANSMEMBRANE (PHOBIUS); CYTOPLASMIC_DOMAIN (PHOBIUS); TRANSMEMBRANE (PHOBIUS); NON_CYTOPLASMIC_DOMAIN (PHOBIUS); NON_CYTOPLASMIC_DOMAIN (PHOBIUS); CYTOPLASMIC_DOMAIN (PHOBIUS); TRANSMEMBRANE (PHOBIUS); TMhelix (TMHMM); TMhelix (TMHMM); TMhelix (TMHMM)	P:GO:0035556; C:GO:0016020	P:intracellular signal transduction; C:membrane	NA	NA	NA	NA	NA	NA	NA	NA	NA	NA	NA	NA	NA	NA	NA	NA	NA	NA	NA	NA	NA	NA	NA	NA	NA	NA	NA	NA
isotig03643	isogroup00235	4	867	NA	NA	NA	isotig03643	AT1G12390	93.294	343	23	0	278	620	414	72	6.12e-143	507	isotig03643	ThlaspiarvenseContig5887	85.634	536	51	14	94	620	765	247	1.48e-151	540	isotig03643	gi|727432502|ref|XM_010495829.1|	87.7	504	47	8	127	620	806	308	3e-170	607	isotig03643	NA	isotig03643	XP_010476211.1	99.115	113	1	0	619	281	25	137	7.76e-73	228	PREDICTED: protein cornichon homolog 4 [Camelina sativa]	isotig03643	cornichon homolog 4	867	5	1.9e-71	0.998	-	-	NON_CYTOPLASMIC_DOMAIN (PHOBIUS); CYTOPLASMIC_DOMAIN (PHOBIUS); TRANSMEMBRANE (PHOBIUS); TMhelix (TMHMM)	no GO terms	no GO terms	NA	NA	NA	NA	NA	NA	NA	NA	NA	NA	NA	NA	NA	NA	NA	NA	NA	NA	NA	NA	NA	NA	NA	NA	NA	NA	NA	NA
isotig03644	isogroup00235	4	822	Gene.7504::isotig03644::g.7504::m.7504	582	194	isotig03644	AT1G12390	92.754	414	30	0	240	653	414	1	9.3e-171	599	isotig03644	ath|AT1G12390	92.754	414	30	0	240	653	414	1	2.28e-169	599	isotig03644	gi|145335430|ref|NM_101111.4|	88.63	510	43	3	147	652	747	249	0	659	isotig03644	NA	isotig03644	NP_172701.2	96.35	137	5	0	653	243	1	137	1.56e-89	270	Cornichon family protein [Arabidopsis thaliana]	isotig03644	cornichon homolog 4	822	5	4.9e-88	0.98	5	-	SIGNAL_PEPTIDE_H_REGION (PHOBIUS); SIGNAL_PEPTIDE (PHOBIUS); NON_CYTOPLASMIC_DOMAIN (PHOBIUS); SIGNAL_PEPTIDE_N_REGION (PHOBIUS); SIGNAL_PEPTIDE_C_REGION (PHOBIUS); TMhelix (TMHMM)	no GO terms	no GO terms	NA	NA	NA	NA	NA	NA	NA	NA	NA	NA	NA	NA	NA	NA	NA	NA	NA	NA	NA	NA	NA	NA	NA	NA	NA	NA	NA	NA
isotig03645	isogroup00235	4	817	Gene.7505::isotig03645::g.7505::m.7505	582	194	isotig03645	AT1G12390	92.754	414	30	0	235	648	414	1	9.24e-171	599	isotig03645	ath|AT1G12390	92.754	414	30	0	235	648	414	1	2.27e-169	599	isotig03645	gi|145335430|ref|NM_101111.4|	84.17	657	56	10	2	647	868	249	0	715	isotig03645	NA	isotig03645	NP_172701.2	96.35	137	5	0	648	238	1	137	1.5e-89	270	Cornichon family protein [Arabidopsis thaliana]	isotig03645	cornichon homolog 4	817	5	4.7e-88	0.98	5	-	IPR003377 (PFAM); PTHR12290 (PANTHER); PTHR12290:SF18 (PANTHER); TRANSMEMBRANE (PHOBIUS); TRANSMEMBRANE (PHOBIUS); NON_CYTOPLASMIC_DOMAIN (PHOBIUS); TRANSMEMBRANE (PHOBIUS); NON_CYTOPLASMIC_DOMAIN (PHOBIUS); NON_CYTOPLASMIC_DOMAIN (PHOBIUS); CYTOPLASMIC_DOMAIN (PHOBIUS); TRANSMEMBRANE (PHOBIUS); CYTOPLASMIC_DOMAIN (PHOBIUS); TMhelix (TMHMM); TMhelix (TMHMM); TMhelix (TMHMM)	C:GO:0016020; P:GO:0035556	C:membrane; P:intracellular signal transduction	NA	NA	NA	NA	NA	NA	NA	NA	NA	NA	NA	NA	NA	NA	NA	NA	NA	NA	NA	NA	NA	NA	NA	NA	NA	NA	NA	NA
isotig03646	isogroup00235	5	829	NA	NA	NA	isotig03646	AT1G12390	92.711	343	25	0	240	582	414	72	1.27e-139	496	isotig03646	ThlaspiarvenseContig5887	85.289	537	52	15	55	582	765	247	3.06e-148	529	isotig03646	gi|727432502|ref|XM_010495829.1|	86.73	505	51	9	88	582	806	308	3e-163	583	isotig03646	NA	isotig03646	XP_010476211.1	98.23	113	2	0	581	243	25	137	1.38e-72	227	PREDICTED: protein cornichon homolog 4 [Camelina sativa]	isotig03646	cornichon homolog 4	829	5	3.3e-71	1	-	-	CYTOPLASMIC_DOMAIN (PHOBIUS); TRANSMEMBRANE (PHOBIUS); NON_CYTOPLASMIC_DOMAIN (PHOBIUS); TMhelix (TMHMM)	no GO terms	no GO terms	NA	NA	NA	NA	NA	NA	NA	NA	NA	NA	NA	NA	NA	NA	NA	NA	NA	NA	NA	NA	NA	NA	NA	NA	NA	NA	NA	NA
isotig03647	isogroup00235	4	825	NA	NA	NA	isotig03647	AT1G12390	91.546	414	35	0	278	691	414	1	2.03e-162	571	isotig03647	ThlaspiarvenseContig5887	85.338	607	63	14	94	691	765	176	4.92e-171	604	isotig03647	gi|727432502|ref|XM_010495829.1|	86.79	583	62	8	127	699	806	229	0	682	isotig03647	NA	isotig03647	XP_013747113.1	92.701	137	10	0	691	281	1	137	1.88e-77	239	PREDICTED: protein cornichon homolog 4 [Brassica napus]	isotig03647	cornichon homolog 4	825	5	4.9e-76	0.94	-	-	IPR003377 (SMART); IPR003377 (PFAM); PTHR12290:SF18 (PANTHER); PTHR12290 (PANTHER); CYTOPLASMIC_DOMAIN (PHOBIUS); NON_CYTOPLASMIC_DOMAIN (PHOBIUS); NON_CYTOPLASMIC_DOMAIN (PHOBIUS); TRANSMEMBRANE (PHOBIUS); TRANSMEMBRANE (PHOBIUS); TRANSMEMBRANE (PHOBIUS); CYTOPLASMIC_DOMAIN (PHOBIUS); TMhelix (TMHMM); TMhelix (TMHMM); TMhelix (TMHMM)	P:GO:0006810; C:GO:0016021	P:transport; C:integral component of membrane	NA	NA	NA	NA	NA	NA	NA	NA	NA	NA	NA	NA	NA	NA	NA	NA	NA	NA	NA	NA	NA	NA	NA	NA	NA	NA	NA	NA
isotig03648	isogroup00235	5	824	NA	NA	NA	isotig03648	AT1G12390	92.711	343	25	0	235	577	414	72	1.26e-139	496	isotig03648	Bostr.13671s0220.1	93.548	341	22	0	237	577	412	72	3.97e-142	508	isotig03648	gi|727432502|ref|XM_010495829.1|	85.27	550	54	9	39	577	841	308	2e-171	610	isotig03648	NA	isotig03648	XP_010476211.1	98.23	113	2	0	576	238	25	137	1.33e-72	227	PREDICTED: protein cornichon homolog 4 [Camelina sativa]	isotig03648	cornichon homolog 4	824	5	3.2e-71	1	-	-	SignalP-noTM (SIGNALP_EUK)	no GO terms	no GO terms	NA	NA	NA	NA	NA	NA	NA	NA	NA	NA	NA	NA	NA	NA	NA	NA	NA	NA	NA	NA	NA	NA	NA	NA	NA	NA	NA	NA
isotig03649	isogroup00235	5	787	NA	NA	NA	isotig03649	AT1G12390	91.063	414	37	0	240	653	414	1	4.19e-159	560	isotig03649	ThlaspiarvenseContig5887	85.033	608	64	15	55	653	765	176	1.02e-167	593	isotig03649	gi|727432502|ref|XM_010495829.1|	85.96	584	66	9	88	661	806	229	0	657	isotig03649	NA	isotig03649	XP_013747113.1	91.971	137	11	0	653	243	1	137	3.64e-77	238	PREDICTED: protein cornichon homolog 4 [Brassica napus]	isotig03649	cornichon homolog 4	787	5	9.6e-76	0.94	-	-	SignalP-noTM (SIGNALP_EUK)	no GO terms	no GO terms	NA	NA	NA	NA	NA	NA	NA	NA	NA	NA	NA	NA	NA	NA	NA	NA	NA	NA	NA	NA	NA	NA	NA	NA	NA	NA	NA	NA
isotig03650	isogroup00235	5	782	NA	NA	NA	isotig03650	AT1G12390	91.063	414	37	0	235	648	414	1	4.17e-159	560	isotig03650	ThlaspiarvenseContig5887	85.439	570	55	15	88	648	726	176	6.11e-160	568	isotig03650	gi|145335430|ref|NM_101111.4|	83.21	667	63	11	2	656	868	239	0	693	isotig03650	NA	isotig03650	XP_013747113.1	91.971	137	11	0	648	238	1	137	3.51e-77	238	PREDICTED: protein cornichon homolog 4 [Brassica napus]	isotig03650	cornichon homolog 4	782	5	9.3e-76	0.94	-	-	IPR003377 (SMART); IPR003377 (PFAM); PTHR12290 (PANTHER); PTHR12290:SF18 (PANTHER); TRANSMEMBRANE (PHOBIUS); CYTOPLASMIC_DOMAIN (PHOBIUS); CYTOPLASMIC_DOMAIN (PHOBIUS); TRANSMEMBRANE (PHOBIUS); NON_CYTOPLASMIC_DOMAIN (PHOBIUS); NON_CYTOPLASMIC_DOMAIN (PHOBIUS); TRANSMEMBRANE (PHOBIUS); TMhelix (TMHMM); TMhelix (TMHMM); TMhelix (TMHMM)	P:GO:0006810; C:GO:0016021	P:transport; C:integral component of membrane	NA	NA	NA	NA	NA	NA	NA	NA	NA	NA	NA	NA	NA	NA	NA	NA	NA	NA	NA	NA	NA	NA	NA	NA	NA	NA	NA	NA
isotig03651	isogroup00235	4	750	Gene.7509::isotig03651::g.7509::m.7509	471	157	isotig03651	AT1G12390	92.754	414	30	0	278	691	414	1	8.46e-171	599	isotig03651	ThlaspiarvenseContig5887	86.491	607	56	14	94	691	765	176	0	643	isotig03651	gi|727432502|ref|XM_010495829.1|	87.67	576	56	8	127	692	806	236	0	697	isotig03651	NA	isotig03651	XP_013747113.1	97.81	137	3	0	691	281	1	137	2.13e-90	271	PREDICTED: protein cornichon homolog 4 [Brassica napus]	isotig03651	cornichon homolog 4	750	5	6.8e-89	0.988	-	-	IPR003377 (SMART); IPR003377 (PFAM); PTHR12290:SF18 (PANTHER); PTHR12290 (PANTHER); CYTOPLASMIC_DOMAIN (PHOBIUS); NON_CYTOPLASMIC_DOMAIN (PHOBIUS); TRANSMEMBRANE (PHOBIUS); NON_CYTOPLASMIC_DOMAIN (PHOBIUS); TRANSMEMBRANE (PHOBIUS); TRANSMEMBRANE (PHOBIUS); CYTOPLASMIC_DOMAIN (PHOBIUS); TMhelix (TMHMM); TMhelix (TMHMM); TMhelix (TMHMM)	P:GO:0006810; C:GO:0016021	P:transport; C:integral component of membrane	NA	NA	NA	NA	NA	NA	NA	NA	NA	NA	NA	NA	NA	NA	NA	NA	NA	NA	NA	NA	NA	NA	NA	NA	NA	NA	NA	NA
isotig03652	isogroup00235	5	712	Gene.7510::isotig03652::g.7510::m.7510	471	157	isotig03652	AT1G12390	92.271	414	32	0	240	653	414	1	1.73e-167	588	isotig03652	ThlaspiarvenseContig5887	86.184	608	57	15	55	653	765	176	1.94e-179	632	isotig03652	gi|727432502|ref|XM_010495829.1|	86.83	577	60	9	88	654	806	236	0	672	isotig03652	NA	isotig03652	XP_013747113.1	97.08	137	4	0	653	243	1	137	3.62e-90	270	PREDICTED: protein cornichon homolog 4 [Brassica napus]	isotig03652	cornichon homolog 4	712	5	1.2e-88	0.988	4	-	SignalP-noTM (SIGNALP_EUK)	no GO terms	no GO terms	NA	NA	NA	NA	NA	NA	NA	NA	NA	NA	NA	NA	NA	NA	NA	NA	NA	NA	NA	NA	NA	NA	NA	NA	NA	NA	NA	NA
isotig03653	isogroup00235	5	707	Gene.7511::isotig03653::g.7511::m.7511	471	157	isotig03653	AT1G12390	92.271	414	32	0	235	648	414	1	1.72e-167	588	isotig03653	ThlaspiarvenseContig5887	86.667	570	48	15	88	648	726	176	1.17e-171	606	isotig03653	gi|145335430|ref|NM_101111.4|	83.92	659	58	10	2	649	868	247	0	710	isotig03653	NA	isotig03653	XP_013747113.1	97.08	137	4	0	648	238	1	137	3.49e-90	270	PREDICTED: protein cornichon homolog 4 [Brassica napus]	isotig03653	cornichon homolog 4	707	5	1.1e-88	0.988	-	-	IPR003377 (SMART); IPR003377 (PFAM); PTHR12290:SF18 (PANTHER); PTHR12290 (PANTHER); CYTOPLASMIC_DOMAIN (PHOBIUS); NON_CYTOPLASMIC_DOMAIN (PHOBIUS); TRANSMEMBRANE (PHOBIUS); TRANSMEMBRANE (PHOBIUS); TRANSMEMBRANE (PHOBIUS); NON_CYTOPLASMIC_DOMAIN (PHOBIUS); CYTOPLASMIC_DOMAIN (PHOBIUS); TMhelix (TMHMM); TMhelix (TMHMM); TMhelix (TMHMM)	P:GO:0006810; C:GO:0016021	P:transport; C:integral component of membrane	NA	NA	NA	NA	NA	NA	NA	NA	NA	NA	NA	NA	NA	NA	NA	NA	NA	NA	NA	NA	NA	NA	NA	NA	NA	NA	NA	NA
isotig03654	isogroup00236	6	1033	Gene.7512::isotig03654::g.7512::m.7512	357	119	isotig03654	AT1G04590	90.291	206	11	2	698	894	395	600	6.3e-69	261	isotig03654	Esa1g03480	91.542	201	8	1	703	894	412	612	9.24e-70	268	isotig03654	gi|567155560|ref|XM_006418050.1|	84.7	268	21	2	656	903	394	661	4e-80	307	isotig03654	NA	isotig03654	XP_013699227.1	72.549	102	20	2	619	900	53	154	1.75e-35	140	PREDICTED: pentatricopeptide repeat-containing protein At4g18975, chloroplastic-like isoform X5 [Brassica napus]	isotig03654	pentatricopeptide repeat-containing At4g21190-like isoform X4	1033	5	9.5e-35	0.658	-	-	TRANSMEMBRANE (PHOBIUS); NON_CYTOPLASMIC_DOMAIN (PHOBIUS); CYTOPLASMIC_DOMAIN (PHOBIUS); TMhelix (TMHMM)	no GO terms	no GO terms	NA	NA	NA	NA	NA	NA	NA	NA	NA	NA	NA	NA	NA	NA	NA	NA	NA	NA	NA	NA	NA	NA	NA	NA	NA	NA	NA	NA
isotig03655	isogroup00236	6	934	Gene.7513::isotig03655::g.7513::m.7513	300	100	isotig03655	AT1G04590	90.291	206	11	2	599	795	395	600	5.68e-69	261	isotig03655	Esa1g03480	91.542	201	8	1	604	795	412	612	8.33e-70	268	isotig03655	gi|567155560|ref|XM_006418050.1|	84.7	268	21	2	557	804	394	661	4e-80	307	isotig03655	NA	isotig03655	XP_013699227.1	72.549	102	20	2	520	801	53	154	1.41e-35	139	PREDICTED: pentatricopeptide repeat-containing protein At4g18975, chloroplastic-like isoform X5 [Brassica napus]	isotig03655	pentatricopeptide repeat-containing At4g18975, chloroplastic-like isoform X5	934	5	8.4e-35	0.728	-	-	NON_CYTOPLASMIC_DOMAIN (PHOBIUS); CYTOPLASMIC_DOMAIN (PHOBIUS); TRANSMEMBRANE (PHOBIUS); TMhelix (TMHMM)	no GO terms	no GO terms	NA	NA	NA	NA	NA	NA	NA	NA	NA	NA	NA	NA	NA	NA	NA	NA	NA	NA	NA	NA	NA	NA	NA	NA	NA	NA	NA	NA
isotig03656	isogroup00236	6	769	NA	NA	NA	NA	NA	NA	NA	NA	NA	NA	NA	NA	NA	NA	NA	NA	NA	NA	NA	NA	NA	NA	NA	NA	NA	NA	NA	isotig03656	gi|145335090|ref|NM_100338.2|	81.48	135	24	1	19	153	10	143	6e-26	127	isotig03656	NA	isotig03656	XP_013583981.1	70.27	37	11	0	32	142	3	39	1.35e-06	58.9	PREDICTED: pentatricopeptide repeat-containing protein At4g21190 isoform X2 [Brassica oleracea var. oleracea]	isotig03656	pentatricopeptide repeat-containing At4g21190 isoform X2	769	3	1.1e-06	0.87	-	-	SignalP-noTM (SIGNALP_EUK)	no GO terms	no GO terms	NA	NA	NA	NA	NA	NA	NA	NA	NA	NA	NA	NA	NA	NA	NA	NA	NA	NA	NA	NA	NA	NA	NA	NA	NA	NA	NA	NA
isotig03657	isogroup00236	6	757	Gene.7514::isotig03657::g.7514::m.7514	357	119	isotig03657	AT1G04590	90.291	206	11	2	422	618	395	600	4.58e-69	261	isotig03657	Esa1g03480	91.542	201	8	1	427	618	412	612	6.71e-70	268	isotig03657	gi|567155560|ref|XM_006418050.1|	84.7	268	21	2	380	627	394	661	3e-80	307	isotig03657	NA	isotig03657	XP_013699227.1	72.549	102	20	2	343	624	53	154	1.44e-36	140	PREDICTED: pentatricopeptide repeat-containing protein At4g18975, chloroplastic-like isoform X5 [Brassica napus]	isotig03657	pentatricopeptide repeat-containing At4g21190-like isoform X4	757	5	1e-35	0.658	-	-	TRANSMEMBRANE (PHOBIUS); CYTOPLASMIC_DOMAIN (PHOBIUS); NON_CYTOPLASMIC_DOMAIN (PHOBIUS); TMhelix (TMHMM)	no GO terms	no GO terms	NA	NA	NA	NA	NA	NA	NA	NA	NA	NA	NA	NA	NA	NA	NA	NA	NA	NA	NA	NA	NA	NA	NA	NA	NA	NA	NA	NA
isotig03658	isogroup00236	6	753	Gene.7516::isotig03658::g.7516::m.7516	357	119	isotig03658	AT1G04590	90.291	206	11	2	418	614	395	600	4.55e-69	261	isotig03658	Esa1g03480	91.542	201	8	1	423	614	412	612	6.68e-70	268	isotig03658	gi|567155560|ref|XM_006418050.1|	84.7	268	21	2	376	623	394	661	3e-80	307	isotig03658	NA	isotig03658	XP_013699227.1	72.549	102	20	2	339	620	53	154	1.36e-36	140	PREDICTED: pentatricopeptide repeat-containing protein At4g18975, chloroplastic-like isoform X5 [Brassica napus]	isotig03658	pentatricopeptide repeat-containing At4g21190-like isoform X4	753	5	9.7e-36	0.658	-	-	no IPS match	no IPS match	no IPS match	NA	NA	NA	NA	NA	NA	NA	NA	NA	NA	NA	NA	NA	NA	NA	NA	NA	NA	NA	NA	NA	NA	NA	NA	NA	NA	NA	NA
isotig03659	isogroup00236	6	670	NA	NA	NA	NA	NA	NA	NA	NA	NA	NA	NA	NA	NA	NA	NA	NA	NA	NA	NA	NA	NA	NA	NA	NA	NA	NA	NA	isotig03659	gi|145335090|ref|NM_100338.2|	81.48	135	24	1	19	153	10	143	5e-26	127	isotig03659	NA	isotig03659	XP_013583981.1	70.27	37	11	0	32	142	3	39	8.17e-07	58.9	PREDICTED: pentatricopeptide repeat-containing protein At4g21190 isoform X2 [Brassica oleracea var. oleracea]	isotig03659	pentatricopeptide repeat-containing At4g21190 isoform X2	670	5	6.3e-07	0.866	-	-	no IPS match	no IPS match	no IPS match	NA	NA	NA	NA	NA	NA	NA	NA	NA	NA	NA	NA	NA	NA	NA	NA	NA	NA	NA	NA	NA	NA	NA	NA	NA	NA	NA	NA
isotig03660	isogroup00236	6	658	Gene.7517::isotig03660::g.7517::m.7517	300	100	isotig03660	AT1G04590	90.291	206	11	2	323	519	395	600	3.97e-69	261	isotig03660	Esa1g03480	91.542	201	8	1	328	519	412	612	5.8e-70	268	isotig03660	gi|567155560|ref|XM_006418050.1|	84.7	268	21	2	281	528	394	661	3e-80	307	isotig03660	NA	isotig03660	NP_849590.1	56.296	135	18	3	244	525	68	202	3.74e-38	127	PPR containing-like protein [Arabidopsis thaliana]	isotig03660	pentatricopeptide repeat-containing At4g18975, chloroplastic-like isoform X5	658	5	2.9e-38	0.646	-	-	NON_CYTOPLASMIC_DOMAIN (PHOBIUS); TRANSMEMBRANE (PHOBIUS); CYTOPLASMIC_DOMAIN (PHOBIUS); TMhelix (TMHMM)	no GO terms	no GO terms	NA	NA	NA	NA	NA	NA	NA	NA	NA	NA	NA	NA	NA	NA	NA	NA	NA	NA	NA	NA	NA	NA	NA	NA	NA	NA	NA	NA
isotig03661	isogroup00236	6	654	Gene.7519::isotig03661::g.7519::m.7519	300	100	isotig03661	AT1G04590	90.291	206	11	2	319	515	395	600	3.94e-69	261	isotig03661	Esa1g03480	91.542	201	8	1	324	515	412	612	5.76e-70	268	isotig03661	gi|567155560|ref|XM_006418050.1|	84.7	268	21	2	277	524	394	661	2e-80	307	isotig03661	NA	isotig03661	NP_849590.1	56.296	135	18	3	240	521	68	202	3.29e-38	127	PPR containing-like protein [Arabidopsis thaliana]	isotig03661	pentatricopeptide repeat-containing At4g18975, chloroplastic-like isoform X5	654	5	2.6e-38	0.646	2	-	no IPS match	no IPS match	no IPS match	NA	NA	NA	NA	NA	NA	NA	NA	NA	NA	NA	NA	NA	NA	NA	NA	NA	NA	NA	NA	NA	NA	NA	NA	NA	NA	NA	NA
isotig03662	isogroup00236	6	493	NA	NA	NA	NA	NA	NA	NA	NA	NA	NA	NA	NA	NA	NA	NA	NA	NA	NA	NA	NA	NA	NA	NA	NA	NA	NA	NA	isotig03662	gi|145335090|ref|NM_100338.2|	81.48	135	24	1	19	153	10	143	4e-26	127	isotig03662	NA	isotig03662	XP_013583981.1	70.27	37	11	0	32	142	3	39	2.41e-07	58.9	PREDICTED: pentatricopeptide repeat-containing protein At4g21190 isoform X2 [Brassica oleracea var. oleracea]	isotig03662	pentatricopeptide repeat-containing At4g21190 isoform X2	493	5	2.4e-07	0.866	3	-	SignalP-noTM (SIGNALP_EUK)	no GO terms	no GO terms	NA	NA	NA	NA	NA	NA	NA	NA	NA	NA	NA	NA	NA	NA	NA	NA	NA	NA	NA	NA	NA	NA	NA	NA	NA	NA	NA	NA
isotig03663	isogroup00236	6	489	NA	NA	NA	NA	NA	NA	NA	NA	NA	NA	NA	NA	NA	NA	NA	NA	NA	NA	NA	NA	NA	NA	NA	NA	NA	NA	NA	isotig03663	gi|145335090|ref|NM_100338.2|	81.48	135	24	1	19	153	10	143	4e-26	127	isotig03663	NA	isotig03663	XP_013583981.1	70.27	37	11	0	32	142	3	39	9.18e-08	60.1	PREDICTED: pentatricopeptide repeat-containing protein At4g21190 isoform X2 [Brassica oleracea var. oleracea]	isotig03663	pentatricopeptide repeat-containing At4g21190 isoform X2	489	5	9.6e-08	0.866	-	-	no IPS match	no IPS match	no IPS match	NA	NA	NA	NA	NA	NA	NA	NA	NA	NA	NA	NA	NA	NA	NA	NA	NA	NA	NA	NA	NA	NA	NA	NA	NA	NA	NA	NA
isotig03664	isogroup00236	6	394	NA	NA	NA	NA	NA	NA	NA	NA	NA	NA	NA	NA	NA	NA	NA	NA	NA	NA	NA	NA	NA	NA	NA	NA	NA	NA	NA	isotig03664	gi|145335090|ref|NM_100338.2|	74.44	266	50	5	19	284	10	257	3e-38	167	isotig03664	NA	isotig03664	XP_002892228.1	78.378	37	8	0	32	142	4	40	5.1e-09	62	EMB2748 [Arabidopsis lyrata subsp. lyrata]	isotig03664	pentatricopeptide repeat-containing At4g21190 isoform X2	394	5	3.9e-09	0.808	-	-	no IPS match	no IPS match	no IPS match	NA	NA	NA	NA	NA	NA	NA	NA	NA	NA	NA	NA	NA	NA	NA	NA	NA	NA	NA	NA	NA	NA	NA	NA	NA	NA	NA	NA
[truncated: 25,262,913 more chars]
