## Supplementary material for "Positive Selection and Heat-Response Transcriptomes Reveal Adaptive Features of the Brassicaceae Desert Model, *Anastatica hierochuntica*": Dataset S2 (part 1 of 3)

### Sheet: Notes
Dataset S2. A. thaliana and A. hierochuntica raw read data plus GO-terms, and DEGs
Worksheets	Columns	Explanation
A. thaliana raw read data	Gene ID	Gene model identifier (TAIR 10)
	Gene product	Gene model description (TAIR 10); "No hit" indicates lack of model description
	Length	Transcript sequence length minus poly(A) tail (RSEM)
	Effective length	Mean number of start positions for a fragment within a transcript (RSEM)
		All count data are an RSEM-calculated estimate of number of reads mapping to the transcript; Expected count 1,2,3 represent three biological replicates
		Condition abbreviations refer to Figure 4A
	CM	Control morning
	CN	Control afternoon
	HW1M	Heat wave 1 morning
	HW1N	Heat wave 1 afternoon
	HW2N	Heat wave 2 afternoon
	HW3N	Heat wave 3 afternoon
	R1N	Recovery day 1 afternoon
	R2N	Recovery day 2 afternoon
	CR2N	Control parallel to recovery day 2 afternoon
	GO terms	Gene Ontology (GO) Biological Process, Molecular Function and Cellular Compartment terms (TAIR10); "None found" indicates no GO terms were found for the gene
A. hierochuntica raw read data	Transcript ID	A. hierochuntica transcript ID
	Gene ID	A. thaliana ortholog gene ID (TAIR 10); if more than 1 ortholog was found, both are represented and separate by "_and_"
	Length	Transcript sequence length minus poly(A) tail (RSEM)
	Effective length	Mean number of start positions for a fragment within a transcript (RSEM)
	GO terms 1	GO terms associated with A. thaliana ortholog to A. hierochuntica transcript; "None found" indicates no GO terms were found for the gene; "NA" indicates no A. thaliana ortholog was found
	GO terms 2	GO terms for second A. thaliana ortholog if present
	Gene product	Gene model description for A. thaliana ortholog (TAIR 10)
A. thaliana DEGs	log2 fold-change	Log2 fold-change treatment conditions vs. control (DESeq2)
	padj	Adjusted p-value ≤ 0.05 (DESeq2)
A. hierochuntica DEGs	log2 fold-change	Log2 fold-change treatment conditions vs. control (DESeq2)
	padj	Adjusted p-value ≤ 0.05 (DESeq2)
Heat stress upregulated genes	Basal	DESeq2 rlog values for control conditions
	% change in expression	Percentage difference between control conditions and maximum heat-induced expression
	Shared/unique	Shared: expression of both orthologs exhibit a similar response to heat; Unique: ortholog exhibits a heat response specifically in one species but not in the other
Heat stress downregulated genes	Basal	DESeq2 rlog values for control conditions
	% change in expression	Percentage difference between control conditions and maximum heat-induced expression
	Shared/unique	Shared: expression of both orthologs exhibit a similar response to heat; Unique: ortholog exhibits a heat response specifically in one species but not in the other
Photosynthesis downregulated genes	Basal	DESeq2 rlog values for control conditions
	% change in expression	Percentage difference between control conditions and minimum heat-induced expression
	Shared/unique	Shared: expression of both orthologs exhibit a similar response to heat; Unique: ortholog exhibits a heat response specifically in one species but not in the other
Cell cycle downregulated genes	Basal	DESeq2 rlog values for control conditions
	% change in expression	Percentage difference between control conditions and minimum heat-induced expression
	Shared/unique	Shared: expression of both orthologs exhibit a similar response to heat; Unique: ortholog exhibits a heat response specifically in one species but not in the other

### Sheet: A. thaliana raw read data
				CM			CN			HW1M			HW1N			HW2N			HW3N			R1N			R2N			CR2N
Gene ID	Gene product	Length	Effective length	Expected count 1	Expected count 2	Expected count 3	Expected count 1	Expected count 2	Expected count 3	Expected count 1	Expected count 2	Expected count 3	Expected count 1	Expected count 2	Expected count 3	Expected count 1	Expected count 2	Expected count 3	Expected count 1	Expected count 2	Expected count 3	Expected count 1	Expected count 2	Expected count 3	Expected count 1	Expected count 2	Expected count 3	Expected count 1	Expected count 2	Expected count 3		GO terms
AT1G01010	NAC domain containing protein 1	1688	1589	191	259	80	94	54	65	43	72	43	212	127	161	353	428	399	189	210	223	138	201	112	82	115	63	171	81	120		GO:0006355; GO:0005634; GO:0006355; GO:0000976; GO:0003700
AT1G01020	ARV1 family protein	1623	1524	823	845	395	516	302	355	316	296	213	619	573	536	1268	1388	1207	728	872	700	444	751	274	267	317	192	235	377	337		GO:0005739; GO:0006665; GO:0032541; GO:0032366; GO:0097036; GO:0003674; GO:0006665; GO:0009507; GO:0005739; GO:0009507; GO:0032366; GO:0016125; GO:0016125; GO:0005783; GO:0005739; GO:0005794; GO:0005739
AT1G01030	AP2/B3-like transcriptional factor family protein	1905	1806	262	342	120	99	53	73	138	137	147	152	136	113	362	362	330	140	165	150	94	189	86	49	66	61	54	46	57		GO:1901371; GO:0048366; GO:0005515; GO:0009908; GO:0005634; GO:0005634; GO:0003700; GO:0006355
AT1G01040	Encodes a Dicer homolog. Dicer is a RNA helicase involved in microRNA processing. Mutations in this locus can result in embryo lethality. Embryo shape at seed maturity is globular-elongate. Other mutants convert the floral meristems to an indeterminate state, others yet show defects in ovule development. mRNA is expressed in all shoot tissues. DCL1 is able to produce miRNAs and siRNAs. The mRNA is cell-to-cell mobile.	5877	5778	2301	2567	1383	1404	931	1386	790	598	525	2168	1571	1538	3467	3720	3631	1937	2259	1813	1427	2276	1092	942	1064	892	1243	1154	1253		GO:0003723; GO:2000034; GO:0005737; GO:0009616; GO:0006396; GO:0005515; GO:0035279; GO:0005515; GO:0004525; GO:0010445; GO:0016075; GO:0010599; GO:0005737; GO:0010098; GO:0005515; GO:0005737; GO:0010228; GO:0005515; GO:0031053; GO:0005515; GO:0003725; GO:0005634; GO:0000911; GO:0003677; GO:0005634; GO:0009908; GO:0005634; GO:0035196; GO:0004525; GO:0048317; GO:0010267; GO:0009880; GO:0005515; GO:0030422
AT1G01046	Encodes a microRNA of unknown function. MicroRNAs are regulatory RNAs with a mature length of ~21-nucleotides that are processed from hairpin precursors by Dicer-like enzymes. MicroRNAs can negatively regulate gene expression by attenuating translation or by directing mRNA cleavage. Mature sequence: UUUUCUUCUACUUCUUGCACA	207	108	4	5	2	1	3	3	2	3	5	1	1	5	11	6	3	3	5	3	3	5	1	5	6	1	6	3	1		GO:0005575; GO:0003674; GO:0008150
AT1G01050	Encodes a soluble protein with inorganic pyrophosphatase activity that is highly specific for Mg-inorganic pyrophosphate.	976	877	4283	5383	3484	2205.8	2583	1979	3343	2935	2585	1963	1605	1984	3615	3737	3179	1993	2521	2285	2245	3790	2465	2400	2586	1972	2862	2070	2310		GO:0004427; GO:0042546; GO:0005737; GO:0004427; GO:0005829; GO:0019915; GO:0005985; GO:0005654; GO:0005829; GO:0004427; GO:0005985; GO:2000904; GO:0004427; GO:0005829; GO:0042546; GO:0005737; GO:0004427; GO:0006796; GO:0000287; GO:0005737; GO:2000904; GO:0005634
AT1G01060	LHY encodes a myb-related putative transcription factor involved in circadian rhythm along with another myb transcription factor CCA1	2704	2605	25992	34362	17606	141	63	227	6930	8189	7030	50	30	30	518	499	438	221	313	296	2076	3839	1860	295	286	243	120	107	143		GO:0009409; GO:0000976; GO:0042754; GO:0006355; GO:0048574; GO:0005634; GO:0005634; GO:0005634; GO:0006355; GO:0007623; GO:0003700; GO:0000976; GO:0003700; GO:0003700; GO:0043433; GO:0005634; GO:0005634; GO:0005634; GO:0042752; GO:0000976
AT1G01070	Encodes a plasma membrane-localized amino acid transporter likely involved in amino acid export in the developing seed.	1311	1212	380	436	329	160	191	109	134	231	176	177	99	153	332	352	328	175	259	186	271	561	223	176	197	170	201	133	187		GO:0015186; GO:0005739; GO:0005886; GO:0048316; GO:0005886
AT1G01073	No hit	111	12	0	0	0	0	0	0	0	0	0	0	0	0	0	0	0	0	0	0	0	0	0	0	0	0	0	0	0		None found
AT1G01080	RNA-binding (RRM/RBD/RNP motifs) family protein	1322	1223	3091	4419	2256	3100	3055	3327	1559	2080	1555	1739	1283	1718	3732	3571	3207	1671	2198	1956	2293	5467	2481	2799	3867	2825	3111	2936	2889		GO:0009507; GO:0003729; GO:0005634; GO:0009507; GO:1901259; GO:0009570; GO:0009570; GO:0003729; GO:0009507; GO:0009535; GO:0009536; GO:0003729; GO:0009941; GO:0009507; GO:0009507
AT1G01090	pyruvate dehydrogenase E1 alpha subunit	1627	1528	7475	10098	5945	6236	7450	6560	4529	4399	4042	2942	2319	2723	4203	4755	4437	2140	2525	2448	6084	11755	6825	5516	7237	5451	6428	5158	5751		GO:0009507; GO:0006086; GO:0004739; GO:0009536; GO:0009570; GO:0009941; GO:0009941; GO:0009536; GO:0004739; GO:0005739
AT1G01100	Co-orthologous gene of large ribosomal subunit protein RPP1.	587	488	8507	10440	6380.62	9213	7758	8250	5799	5529	4558.64	7410	5799	6195	9086	10783.2	8872	5120	6331.15	6011	7035	12165	9451.6	9812	11637	8819	10047.6	8241	8710		GO:0002181; GO:0005829; GO:0022626; GO:0022626; GO:0006414; GO:0022626; GO:0003735; GO:0022625; GO:0003735; GO:0030295; GO:0043021; GO:0005737; GO:0005737; GO:0005654
AT1G01110	Member of IQ67 (CaM binding) domain containing family.	1782	1683	123	147	86	95	93	102	35	38	32	117	111	126	249	292	308	124	128	118	103	141	80	96	84	96	125	101	133		GO:0005634; GO:0005634; GO:0003674
AT1G01115	No hit	117	18	0	0	0	0	0	0	0	0	0	0	0	0	0	0	0	0	0	0	0	0	0	0	0	0	0	0	0		None found
AT1G01120	Encodes a condensing enzyme KCS1 (3-ketoacyl-CoA synthase 1) which is involved in the critical fatty acid elongation process in wax biosynthesis.	1899	1800	3439	4521	3042	1226	1510	1593	1347	1202	1261	1526	924	1293	1833	1686	1657	694	872	823	1239	2067	1738	1208	1669	1054	1899	1259	1499		GO:0042335; GO:0070417; GO:0005783; GO:0102756; GO:0102336; GO:0102338; GO:0009409; GO:0010025; GO:0005515; GO:0030497; GO:0022626; GO:0009416; GO:0016020; GO:0042761; GO:0010025; GO:0000038; GO:0005737; GO:0102337; GO:0009922
AT1G01130	CBL-interacting Serine/Threonine-kinase	375	276	26	53	44	16	29	18	9	11	7	12	6	9	28	32	26	13	14	16	31	43	44	32	35	28	46	18	23		GO:0003674; GO:0008150; GO:0005634
AT1G01140	Encodes a CBL-interacting protein kinase with similarity to SOS2	1700	1601	3164	4236	1826	1713	1349	1804	2853	2007	2024	3219	2015	2426	3794	6029	6272	1357	1750	1815	1656	2668	1658	1259	1360	1001	2234	1545	2267		GO:0009409; GO:0005515; GO:0007165; GO:0005515; GO:0010555; GO:0005737; GO:0005515; GO:0051365; GO:0106311; GO:0006468; GO:0009611; GO:0106310; GO:0043266; GO:0055075; GO:0009651
AT1G01150	Homeodomain-like protein with RING/FYVE/PHD-type zinc finger domain-containing protein	1178	1079	7	4	3	2	7	9	0	0	1	0	0	0	1	5	3	0	1	0	8	15	6	2	1	2	5	2	7		GO:0005634; GO:0005634; GO:0005634
AT1G01160	Arabidopsis thaliana GRF1-interacting factor 2 (GIF2) mRNA	1129	1030	1172.38	1250.69	688.29	884.97	636.41	865.4	917.48	698.92	640.91	1646	1358	1177.3	2136.05	2407.8	1901.55	1097.44	1389.27	1258.79	620.96	1049.83	648.04	848.15	954.97	767.92	775.25	726.7	764.11		GO:0045787; GO:0048366; GO:0005515; GO:0005515; GO:0045944; GO:0005634; GO:0008283; GO:0005634; GO:0048366; GO:0003713; GO:0005515; GO:0003713; GO:0005634; GO:0005634; GO:0005634
AT1G01170	ozone-responsive stress-like protein (DUF1138)	515	416	3694.62	4178.31	2546.71	2848.03	2266.59	2918.6	2762.52	2696.08	2207.09	3480	2683	3301.7	4999.95	5992.2	5730.45	3007.56	3381.73	3685.21	2246.04	4392.17	3009.96	2954.85	4388.03	2922.08	3139.75	2322.3	2957.89		GO:0003674; GO:0005739; GO:0005576
AT1G01180	S-adenosyl-L-methionine-dependent methyltransferases superfamily protein	1176	1077	453	475	236	242	163	230	183	177	163	279	158	202	348	507	499	189	225	205	150	318	159	226	281	209	316	173	266		GO:0003674; GO:0008150; GO:0005575
AT1G01183	Encodes a microRNA that targets several HD-ZIPIII family members including PHV, PHB, REV, ATHB-8, and ATHB-15. MicroRNAs are regulatory RNAs with a mature length of ~21-nucleotides that are processed from hairpin precursors by Dicer-like enzymes. MicroRNAs can negatively regulate gene expression by attenuating translation or by directing mRNA cleavage.Mature sequence: UCGGACCAGGCUUCAUCCCC. Accumulation of the pri-miRNA165a transcript is increased by the activity of the miPEP165 peptide which is encoded within the pri-miRNA165a transcript.	101	2	0	0	0	0	0	0	0	0	0	0	0	0	0	0	0	0	0	0	0	0	0	0	0	0	0	0	0		GO:0035195; GO:0003674; GO:0048366; GO:0005575; GO:0009955
AT1G01190	cytochrome P450, family 78, subfamily A, polypeptide 8	1608	1509	95	71	40	102	124	95	44	80	51	39	35	33	58	46	26	29	49	33	72	101	56	71	69	69	76	69	87		GO:0016705; GO:0020037; GO:0005506; GO:0008150
AT1G01200	RAB GTPase homolog A3	982	883	81	85	68	53	31	35	1	10	10	26	17	17	30	31	44	11	13	4	67	101	58	50	68	42	78	47	48		GO:0005768; GO:0003924; GO:0042546; GO:0009504; GO:0005634; GO:0005794; GO:0005576; GO:0005634; GO:0005768
AT1G01210	DNA-directed RNA polymerase, subunit M, archaeal	616	517	747	697.01	466.34	460.63	362.66	385	322.36	288	187.98	594.43	515.82	486.53	971.03	1049.36	807.37	626.35	708.83	625.34	385.02	786	532	396.36	475.99	393.83	405.19	358	355.73		GO:0005634; GO:0003676; GO:0005634; GO:0042779; GO:0005634; GO:0008270; GO:0006355; GO:0006386; GO:0003899; GO:0005666
AT1G01220	Encodes a bifunctional enzyme that has both L-fucokinase and GDP-L-fucose pyrophosphorylase activities. It catalyzes the two steps of the L-fucose salvage pathway for the generation of activated GDP-L-fucose. This pathway seems to be of minor importance for cell wall polysaccharide biosynthesis compared to the de novo GDP-L-fucose biosynthesis pathway in Arabidopsis.	3532	3433	1510	1587	939	1369	981	1406	471	450	406	1914	1393	1264	2651	2868	2411	1425	1686	1401	1248	2426	1288	968	1292	1080	1114	1081	1174		GO:0005737; GO:0050201; GO:0005737; GO:0050201; GO:0005737; GO:0005737; GO:0005737; GO:0005737; GO:0047341; GO:0005737; GO:0042352; GO:0042352; GO:0016310; GO:0005737
AT1G01225	NC domain-containing protein-like protein	1025	926	101	127	101	105	131	100	53	55	43	102	64	63	103	108	103	63	87	55	91	130	75	83	108	81	102	120	103		GO:0005634; GO:0005515
AT1G01230	ORM1 is an ER localized orosomucoid-like protein involved in sphingolipid homeostasis.	832	733	624	717	387	776	879	771	333	321	295	442	280	425	608	640	660	434	529	482	781	1321	754	754	1070	683	979	723	1011		GO:0005739; GO:1900060; GO:0005515; GO:0006979; GO:0010150; GO:0030148; GO:0006672; GO:0005515; GO:0005783; GO:0034976; GO:0090156; GO:0035339; GO:0005783; GO:0090156; GO:0042742
AT1G01240	transmembrane protein	1288	1189	486	612	295	1282	1053	1337	969	605	671	1090	593	660	971	1018	1083	936	842	961	808	1258	696	1005	1365	962	1312	1033	1430		GO:0005739; GO:0005739; GO:0005739; GO:0005739; GO:0005739
AT1G01250	encodes a member of the DREB subfamily A-4 of ERF/AP2 transcription factor family. The protein contains one AP2 domain. There are 17 members in this subfamily including TINY.	840	741	120	199	107	56	58	42	11	20	13	35	23	24	47	58	48	28	31	23	71	147	86	46	48	58	68	54	65		GO:0005634; GO:0006355; GO:0006355; GO:0003700
AT1G01260	bHLH13 interacts with JAZ proteins, and functions redundantly with bHLH3, bHLH14 and bHLH17 to negatively regulate jasmonate responses.	2578	2479	635	755	434	554	396	533	197	161	150	605	386	439	913	1034	857	507	522	437	508	975	511	349	495	452	517	429	533		GO:0005515; GO:0046983; GO:0005515; GO:0003700; GO:0000976; GO:0005634; GO:0005515; GO:0000976; GO:0005515; GO:0005634; GO:0005737; GO:0000976; GO:0003700; GO:0010629; GO:0005634; GO:0006355; GO:0003700; GO:0000976; GO:0005634; GO:0005634; GO:0006355
AT1G01270	pre-tRNA tRNA-Gln (anticodon: CTG)	72	0	0	0	0	0	0	0	0	0	0	0	0	0	0	0	0	0	0	0	0	0	0	0	0	0	0	0	0		GO:0030533; GO:0006412; GO:0005575; GO:0006414
AT1G01280	member of CYP703A CYP703A2 is expressed specifically in anthers of land plants, catalyzing the in-chain hydroxylation at the C-7 position of medium-chain saturated fatty acids (lauric acid in-chain hydroxylase) which is involved in pollen development (sporopollenin synthesis).	1602	1503	0	0	12	0	0	0	0	0	9	10	0	2	0	0	0	1	0	13	21	2	8	18	4	9	47	4	9		GO:0009555; GO:0010208; GO:0010584; GO:0051792; GO:0051791; GO:0080110; GO:0009555; GO:0005506; GO:0010584; GO:0080110; GO:0016709; GO:0020037
AT1G01290	COFACTOR OF NITRATE REDUCTASE AND XANTHINE DEHYDROGENASE 3. Encodes a protein involved in molybdenum cofactor biosynthesis. Homologous to E.coli MoaC. Expression is low in all tissues examined, except in roots. Appears to have targeting signals for chloroplast or mitochondria	1079	980	678	793	409	505	387	535	298	226	218	643	505	572	955	1046	980	528	578	550	490	1000	513	411	532	419	499	444	470		GO:0005739; GO:0005739; GO:0003824; GO:0009507; GO:0005739; GO:0061799; GO:0006777; GO:0009507; GO:0009507
AT1G01300	Eukaryotic aspartyl protease family protein	1822	1723	1519	1701	985	2104	2216	1944	440	492	451	1566	1027	1159	2214	2560	2025	1303	1590	1220	2802	4841	3170	2255	2830	2254	2736	2067	2177		GO:0009505; GO:0005576; GO:0004190
AT1G01305	hypothetical protein	601	502	0	0	0	0	0	0	0	0	0	0	0	0	0	2	0	0	0	0	0	0	1	0	0	0	0	0	0		GO:0008150; GO:0005739; GO:0003674
AT1G01310	CAP (Cysteine-rich secretory proteins, Antigen 5, and Pathogenesis-related 1 protein) superfamily protein	977	878	0	0	2	1	1	0	1	1	0	7	2	6	11	5	7	7	7	12	1	0	1	0	3	1	5	0	0		GO:0008150; GO:0005576; GO:0003674; GO:0005615
AT1G01320	Encodes REDUCED CHLOROPLAST COVERAGE 1 (REC1) a protein with similarity to the FLOURY locus in maize. Located in the nucleus and cytosol. Contributes to establishing the size of the chloroplast compartment.	6015	5916	40257	43399	23135	17215	11444	16099	12153	11163	9975	13759	10691	12550	24435	24735	22750	11887	13594	11601	16058	31251	15121	11569	15090	12888	13451	12953	11490		GO:0005634; GO:0005634; GO:0010906; GO:0005576; GO:0005634; GO:0005634; GO:0003729; GO:0005829; GO:0005737
AT1G01340	member of Cyclic nucleotide gated channel family	2397	2298	338	446	143	134	59	81	63	32	47	34	15	17	38	35	62	18	26	18	58	76	70	104	71	58	184	116	176		GO:0005739; GO:0005739; GO:0005216
AT1G01350	Zinc finger (CCCH-type/C3HC4-type RING finger) family protein	1400	1301	899.52	1019.4	570.69	693.6	543.67	691.87	598.69	470.53	426.73	1144.69	890.78	975.13	2003.54	2069.37	1741.06	922.86	1135.64	1167.39	697.22	1357.41	679.8	631.47	775.62	520.79	777.17	647.72	689.89		GO:0034247; GO:0005684; GO:0005634
AT1G01355	Putative endonuclease or glycosyl hydrolase	687	588	14	17	4	3	2	4	3	2	0	1	1	0	4	2	4	4	2	6	6	10	7	2	4	2	5	6	7		GO:0005634; GO:0005634; GO:0005777; GO:0010468; GO:0009507
AT1G01360	Encodes RCAR1 (regulatory components of ABA receptor). Interacts with and regulates the type 2C protein phosphatases (PP2Cs) ABI1 and ABI2. Functions as abscisic acid sensor. The mRNA is cell-to-cell mobile.	1000	901	663	940	404	341	236	294	477	436	301	327	243	298	685	618	694	398	421	330	303	551	244	262	304	196	412	334	321		GO:0080163; GO:0005737; GO:0005634; GO:0038023; GO:0009738; GO:0005737; GO:0005515; GO:0038023; GO:0010427; GO:0042803; GO:0005515; GO:0010427; GO:0005515; GO:0010427; GO:0010427; GO:0005634; GO:0038023; GO:0004864; GO:0009738; GO:0005515; GO:0004864; GO:0005634; GO:0010427; GO:0009738; GO:0005515; GO:0005515
AT1G01370	Encodes a centromere-identifying protein histone H3 variant. Localized at centromeres in both mitotic and meiotic cells. Aurora3 phosphorylates CENH3 at S65; this post-translational modification is required for the proper development of the floral meristem.	909	810	212	221	153	236	251	249	50	54	43	61	58	81	139	137	131	55	67	69	217	408	216	219	218	200	227	227	261		GO:0005515; GO:0000775; GO:0051301; GO:0005634; GO:0005515; GO:0005634; GO:0034508; GO:0051307; GO:0000775; GO:0005634; GO:0005634; GO:0005634; GO:0051321; GO:0005634; GO:0046982; GO:0000785; GO:0009567
AT1G01380	ETC1 is involved in trichome and root hair patterning in Arabidopsis.	568	469	34	47	28	28	17	23	14	8	9	28	21	25	43	54	67	20	22	16	22	69	33	33	28	17	32	27	31		GO:0005634; GO:1900033; GO:0080147; GO:0003700; GO:0030154; GO:0005634; GO:1900033; GO:0005634; GO:0005634; GO:0005634; GO:0000976
AT1G01390	Phosphatidylinositol 4-phosphate 5-kinase (PIP5K) enzyme family member.	1687	1588	300	322	139	107	110	87	27	51	40	48	49	49	184	177	160	102	89	71	89	176	90	82	98	57	113	78	111		GO:0008194; GO:0016757; GO:0009507; GO:0005783
AT1G01400	hypothetical protein	1145	1046	0	0	1	1	1	0	2	0	0	1	2	0	0	0	0	1	0	1	1	0	2	1	0	2	0	1	0		GO:0003674; GO:0005634; GO:0008150
AT1G01410	Encodes a member of the Arabidopsis Pumilio (APUM) proteins containing PUF domain (eight repeats of approximately 36 amino acids each). PUF proteins regulate both mRNA stability and translation through sequence-specific binding to the 3' UTR of target mRNA transcripts.	1086	987	0	0	0	0	0	0	0	0	0	0	0	0	0	0	0	0	0	0	0	0	0	0	0	0	0	0	0		GO:0005737; GO:0003729; GO:0010608
AT1G01420	Phosphatidylinositol 4-phosphate 5-kinase (PIP5K) enzyme family member.	1520	1421	598	705	339	220	147	229	92	95	85	363	242	197	505	575	487	223	281	310	216	482	203	117	192	141	185	149	159		GO:0008194; GO:0005783; GO:0080043; GO:0016757; GO:0009507; GO:0009507
AT1G01430	Encodes a member of the TBL (TRICHOME BIREFRINGENCE-LIKE) gene family containing a plant-specific DUF231 (domain of unknown function) domain. TBL gene family has 46 members, two of which (TBR/AT5G06700 and TBL3/AT5G01360) have been shown to be involved in the synthesis and deposition of secondary wall cellulose, presumably by influencing the esterification state of pectic polymers.Functions as a mannan O-acetyltransferase, catalyzing the 2-O and 3-O-monoacetylation of mannosyl residues A nomenclature for this gene family has been proposed (Volker Bischoff & Wolf Scheible, 2010, personal communication). Phosphatidylinositol 4-phosphate 5-kinase (PIP5K) enzyme family member.	1642	1543	3520	3728	2299	2114	1971	2307	1341	1437	1513	1652	1124	1440	2365	2537	2417	1270	1578	1407	1950	3850	2358	2046	2882	1898	2109	1747	1948		GO:0016413; GO:0005794; GO:0016413
AT1G01440	hypothetical protein (DUF3133)	2221	2122	574	802	394	533	486	520	258	226	258	498	313	368	715	929	869	431	524	416	643	956	569	569	498	400	606	505	601		GO:0003674; GO:0005634; GO:1900150
AT1G01448	Natural antisense transcript overlaps with AT1G01450	2119	2020	532.64	589.86	385.17	488.87	317.01	487.2	291.93	214.69	193.99	885.32	727.45	707.01	1185.04	1434.98	1199.24	694.2	867.74	649.58	384.33	760.81	396.17	379.61	445.3	413.92	379.65	397.17	416.13		GO:0008150; GO:0003674; GO:0005575
AT1G01450	Protein kinase superfamily protein	1413	1314	23.36	26.14	9.83	25.13	5.99	13.8	41.07	21.31	13.01	81.68	40.55	48.99	107.96	94.02	77.76	64.8	57.26	38.42	19.67	25.19	16.83	20.39	10.7	10.08	7.35	26.83	10.87		GO:0007165; GO:0005524; GO:0006468; GO:0005737; GO:0004712; GO:0004672; GO:0006468; GO:0005737
AT1G01453	late embryogenesis abundant hydroxyproline-rich glycoprotein family protein	1225	1126	0	0	0	0	0	0	0	0	0	0	0	0	1	2	1	2	1	0	0	1	1	0	0	3	0	1	0		GO:0003674; GO:0008150; GO:0005886
AT1G01460	Type I phosphatidylinositol-4-phosphate 5-kinase, subfamily A.	1452	1353	1	0	0	0	0	0	0	0	0	1	0	0	0	0	0	0	0	0	0	1	0	0	0	0	1	0	0		GO:0046854; GO:0005634; GO:0016308
AT1G01470	Encodes late-embryogenesis abundant protein whose mRNA levels are induced in response to wounding and light stress. Might be involved in protection against desiccation.	727	628	1331	1881	767	1976	3148	2195	743	774	842	2266	1272	1978	2273	2637	3144	1613	2355	2627	1706	3670	1734	1207	2345	1454	3254	2566	2957		GO:0050832; GO:0005829; GO:0009611; GO:0009269; GO:0009644; GO:0003674; GO:0005829
AT1G01471	No hit	216	117	0	0	0	0	0	0	0	0	0	0	0	0	0	0	0	0	0	0	0	0	0	0	0	0	0	0	0		None found
AT1G01480	a member of the 1-aminocyclopropane-1-carboxylate (ACC) synthase (S-adenosyl-L-methionine methylthioadenosine-lyase, EC 4.4.1.14) gene family, isolated from a flower-specific cDNA library.	1920	1821	6	10	0	6	6	14	5	3	4	5	0	3	11	18	13	6	6	130	22	29	170	11	67	22	13	4	27		GO:0030170; GO:0016847; GO:0042218; GO:0009693; GO:0005737; GO:0016847; GO:0005737; GO:0005515; GO:0009693; GO:0009693; GO:0009693
AT1G01490	Heavy metal transport/detoxification superfamily protein	1107	1008	4927	6123	2487	1519	884	1409	1607	1664	1328	1307	784	852	2699	2820	2537	1148	1304	1371	1541	3270	1536	1413	1721	1285	1411	1099	1335		GO:0005634; GO:0009507; GO:0046872; GO:0005634; GO:0005634
AT1G01500	Erythronate-4-phosphate dehydrogenase family protein	1461	1362	259	380	169	703	728	575	24	30	34	598	392	392	969	1018	917	433	497	435	619	1323	776	540	751	578	767	564	687		GO:0004617
AT1G01510	Encodes a homolog of human CtBP. Mutant has longer and thicker leaves than wild type. Involved in controlling polar cell expansion in the leaf width direction. It has been shown to localize to cytosolic stress granules and is involved in their formation.	2155	2056	1090	1379	790	1005	828	894	736	650	573	1206	837	906	1687	1926	1571	975	1157	989	1067	2010	1153	932	1033	808	1000	789	973		GO:0005829; GO:0048530; GO:0009507; GO:0005515; GO:0010091; GO:0042802; GO:0010482; GO:0008360; GO:0042803; GO:0008360; GO:0006970; GO:0009965; GO:0010494; GO:0045604; GO:0000226; GO:0034063; GO:0005515; GO:0007097; GO:0042802; GO:0005802; GO:0051287; GO:0009651; GO:0016616; GO:0031129; GO:2000039; GO:0048444; GO:0042802; GO:0019900; GO:0003714; GO:0042814; GO:0005515; GO:0043621
AT1G01520	RVE3 is one of eleven homologous MYB-like transcription factors in Arabidopsis and a member of the RVE8 clade. Plays a minor role in clock regulation.	864	765	2178	2315	1239	16	10	38	837	778	592	86	98	62	376	312	242	134	169	150	58	121	53	18	34	20	13	13	11		GO:0005634; GO:0005634; GO:0005634; GO:0005634; GO:0003700; GO:0005634
AT1G01530	AGAMOUS-like 28	752	653	3	7	0	1	1	0	1	0	0	0	0	0	0	0	0	0	0	0	0	0	0	2	0	0	3	1	4		GO:0045944; GO:0003700; GO:0009911; GO:0000981; GO:0006357; GO:0000978; GO:0005634; GO:0046983; GO:0003700
AT1G01540	Protein kinase superfamily protein	1920	1821	4133	5012	2783	2529	1944	2605	2809	1923	1948	3262	2276	2391	5323	6199	5295	2772	3210	2892	2783	5111	3237	2779	2917	2308	2785	2005	2278		GO:0006468; GO:0106311; GO:0046777; GO:0005886; GO:0106310; GO:0004674; GO:0009507; GO:0005886
AT1G01550	Encodes a protein with no functionally characterized domains that to prevent the synthesis of a novel substance that moves from the root to the shoot, where it modifies shoot growth by interfering with auxin signaling. Synthesis and delivery of this substance requires neither phloem nor endodermis.	1460	1361	5368	6932	3524	3960	3332	3527	2805	2398	2116	3679	2290	2645	5746	7377	7841	2850	3335	3753	4112	7342	4067	3745	4431	3093	4775	3672	4167		GO:0005634; GO:0048367; GO:0009793; GO:0048364; GO:0003674; GO:0005634
AT1G01560	Member of MAP Kinase family. Flg22-induced activation is blocked by AvrRpt2.	1319	1220	99	137	25	59	24	27	44	11	9	53	11	22	63	262	302	29	19	41	90	81	108	63	48	42	257	77	213		GO:0009737; GO:0005829; GO:0004707; GO:0006468; GO:0005634; GO:0004674; GO:0035556; GO:0005515; GO:0005886; GO:0004707; GO:0005634; GO:0007165; GO:0005737; GO:0005634; GO:0005515; GO:0004707; GO:0005886
AT1G01570	transferring glycosyl group transferase (DUF604)	1437	1338	16	33	14	22	38	23	18	9	8	122	91	77	136	183	161	58	95	77	55	96	50	48	51	34	34	43	23		GO:0008375; GO:0008150; GO:0016757; GO:0005794; GO:0005794; GO:0005783
AT1G01580	Encodes the low-iron-inducible ferric chelate reductase responsible for reduction of iron at the root surface. It is likely to be the major Fe(III) chelate reductase in Arabidopsis iron metabolism. Coordinately regulated with IRT1, the major transporter responsible for high-affinity iron uptake from the soil, at both transcriptional and posttranscriptional levels. Steady state mRNA levels are regulated by several metals. Its transcription is regulated by FIT1.	2409	2310	64	51	42	35	43	23	17	17	23	26	21	27	29	50	35	26	44	23	89	114	52	40	23	25	20	19	17		GO:0000293; GO:0033214; GO:0005886; GO:0000293; GO:0005634; GO:0005886; GO:0009617; GO:0005886; GO:0055072
AT1G01590	Encodes a ferric-chelate reductase that is expressed at extremely low levels in Fe deficiency-induced seedlings.	2115	2016	22	15	14	2	3	3	2	4	5	6	5	4	8	5	6	4	7	9	34	77	32	17	19	14	16	6	8		GO:0005886; GO:0000293; GO:0005886
AT1G01600	Encodes a member of the CYP86A subfamily of cytochrome p450 genes. Expressed significantly at highest level in mature stems and flowers.	2163	2064	302	416	245	166	246	211	171	166	182	171	90	121	131	140	128	122	115	88	344	451	329	348	221	305	402	227	413		GO:0070330; GO:0005739; GO:0020037; GO:0005506; GO:0006631; GO:0018685
AT1G01610	bifunctional sn-glycerol-3-phosphate 2-O-acyltransferase/phosphatase. Involved in cutin assembly and is functionally redundant with GPAT8.	1856	1757	2030	2540	1682	1104	1366	1122	946	855	789	1623	1040	1196	1861	2008	1696	1083	1214	987	1121	2019	1124	1050	1559	1033	1440	1096	1153		GO:0010143; GO:0090447; GO:0-CoA a; GO:0016791; GO:0090447; GO:0016791; GO:0016020; GO:0010143; GO:0009507
AT1G01620	a member of the plasma membrane intrinsic protein subfamily PIP1. localizes to the plasma membrane and exhibits water transport activity in Xenopus oocyte. expressed ubiquitously and protein level decreases slightly during leaf development. Involved redundantly with PIP1;1/2/4/5 in hydraulics and carbon fixation, regulates the expression of related genes that affect plant growth and development.	1308	1209	13064	15571	10472	5268	10026	7717	12265	11439	10362	6244	4607	6442	11404	11253	11207	6007	7932	5993	8578	15171	8836	8320	8756	5818	7671	5369	5761		GO:0005886; GO:0005773; GO:0005886; GO:0005515; GO:0006833; GO:0015250; GO:0005886; GO:0005515; GO:0009506; GO:0005886; GO:0015250; GO:0009414; GO:0055085; GO:0009414; GO:0005886; GO:0055085; GO:0005886; GO:0015250; GO:0005576; GO:0006833; GO:0005886; GO:0015267
AT1G01630	Sec14p-like phosphatidylinositol transfer family protein	1203	1104	1639	2182	1308	1728	1655	1560	802	892	883	899	646	709	1856	1805	1607	941	1343	1153	2079	3765	2167	1683	2046	1341	2018	1453	1638		GO:0005634
AT1G01640	Putative role in flower development. Comparison of SALK_011721C to Columbia wild type resulted in a trend toward earlier flowering in the mutant (P=0.1) (Stapleton and Woodruff 2009, personal communication).	918	819	51	42	27	56	60	52	28	23	13	65	38	56	146	143	146	93	111	111	91	155	84	107	149	86	63	71	82		GO:0005515; GO:0009908; GO:0016567; GO:0005737; GO:0005737
AT1G01650	SIGNAL PEPTIDE PEPTIDASE-LIKE 4	2140	2041	1279	1358	678	727	785	757	417	391	427	870	580	587	1093	1168	1385	634	734	625	986	1562	992	608	787	744	953	785	1021		GO:0005886; GO:0033619; GO:0071458; GO:0005886; GO:0005765; GO:0071556; GO:0042500; GO:0030660; GO:0005886; GO:0005886; GO:0004190
AT1G01660	Plant U-box type E3 ubiquitin ligase (PUB).	1707	1608	40	54	26	34	17	35	31	19	24	95	67	72	100	83	47	63	72	63	42	47	34	33	23	35	39	27	37		GO:0016567; GO:0005737; GO:0005737; GO:0004842
AT1G01670	Plant U-box type E3 ubiquitin ligase (PUB).	1411	1312	97	86	58	72	36	65	61	45	40	147	84	97	201	218	175	129	148	148	71	92	69	70	90	101	54	73	80		GO:0005634; GO:0005634; GO:0016567; GO:0004842; GO:0005634
AT1G01680	Plant U-box type E3 ubiquitin ligase (PUB).	965	866	65	134	17	51	19	22	91	15	15	0	3	0	2	2	2	2	1	2	36	32	22	47	21	35	135	71	157		GO:0016567; GO:0004842; GO:0005737
AT1G01690	Encodes a novel plant-specific protein that is involved in meiotic double strand break formation.	1692	1593	220	265	111	256	275	356	46	76	59	369	241	244	537	545	499	299	251	278	183	332	173	162	197	209	261	239	250		GO:0070192; GO:0009553; GO:0009555; GO:0042138; GO:0005634; GO:0005634; GO:0009553; GO:0009556; GO:0003674; GO:0005634; GO:0051026; GO:0042138; GO:0048236; GO:0005634
AT1G01695	Phosphatidylinositol N-acetyglucosaminlytransferase subunit P-like protein	1302	1203	33	40	24	46	23	52	6	9	6	68	36	44	64	102	83	44	55	34	30	51	31	23	26	45	37	31	27		GO:0005634; GO:0008150
AT1G01700	Encodes a member of KPP-like gene family, homolog of KPP (kinase partner protein) gene in tomato. Also a member of the RopGEF (guanine nucleotide exchange factor) family, containing the novel PRONE domain (plant-specific Rop nucleotide exchanger), which is exclusively active towards members of the Rop subfamily.	1458	1359	94	95	59	62	52	55	16	23	27	111	73	65	120	118	136	85	94	48	56	86	42	26	68	41	46	72	66		GO:0005634; GO:0005634; GO:0005634; GO:0005634; GO:0005634
AT1G01710	acyl-CoA thioesterase II	2492	2393	1933	2001	1123	1335	1029	1336	1230	1015	998	2384	1635	1625	3074	3098	2379	1590	1854	1621	1126	2353	1271	1112	1471	1119	1424	1142	1498		GO:0005829; GO:0005777; GO:0047617; GO:0005777; GO:0009062; GO:0006637
AT1G01720	Belongs to a large family of putative transcriptional activators with NAC domain. Transcript level increases in response to wounding and abscisic acid. ATAF1 attentuates ABA signaling and sythesis. Mutants are hyposensitive to ABA. The mRNA is cell-to-cell mobile.	1316	1217	1899	1780	1052	464	228	472	1213	1883	1469	1197	828	837	2818	3687	4462	879	1074	1844	770	1060	1077	573	767	463	631	350	457		GO:0009788; GO:0005634; GO:0006355; GO:0003700; GO:0071456; GO:0009611; GO:0000976; GO:0000976
AT1G01725	adenylosuccinate synthetase	453	354	279	340	165	199	128	152	159	176	123	272	217	193	489	432	409	242	342	232	118	232	142	137	217	107	164	129	170		GO:0003674; GO:0008150
AT1G01730	hypothetical protein	910	811	591	749	418	618	611	612	226	200	194	546	335	377	578	721	625	371	397	341	493	815	578	582	707	535	728	525	639		GO:0003674; GO:0008150; GO:0005634
AT1G01740	kinase with tetratricopeptide repeat domain-containing protein	1648	1549	318	430	191	243	156	233	105	101	93	294	241	187	515	555	453	250	333	244	242	387	230	175	223	174	190	203	202		GO:0009742; GO:0005634; GO:0005634; GO:0006468; GO:0005576; GO:0005634; GO:0005524; GO:0106311; GO:0004672; GO:0106310; GO:0009742
AT1G01750	actin depolymerizing factor 11	769	670	43	44	20	17	27	21	12	9	6	19	12	7	29	26	26	13	17	15	20	33	18	24	17	14	22	17	12		GO:0005737; GO:0030042; GO:0030042; GO:0015629; GO:0005737; GO:0051015; GO:0015629; GO:0005737; GO:0030042
AT1G01760	denosine deaminases acting on tRNA	1312	1213	76	111	70	61	65	104	74	54	48	88	61	48	131	145	90	80	98	74	99	168	68	74	50	62	63	52	50		GO:0005634; GO:0006382; GO:0005730; GO:0005634; GO:0005634; GO:0042803; GO:0006400; GO:0005634; GO:0006396; GO:0005634; GO:0005737; GO:0003726; GO:0008251; GO:0008251; GO:0003725
AT1G01770	propionyl-CoA carboxylase	2362	2263	538	673	388	543	472	699	541	425	353	3016	2054	1856	4573	4234	3275	2720	2969	2519	524	917	544	505	536	479	530	484	548		GO:0008150; GO:0005634
AT1G01780	Encodes a member of the Arabidopsis LIM proteins: a family of actin bundlers with distinct expression patterns. WLIM1, WLIM2a, and WLIM2b are widely expressed, whereas PLIM2a, PLIM2b, and PLIM2c are predominantly expressed in pollen. Regulates actin cytoskeleton organization. The mRNA is cell-to-cell mobile.	939	840	592	657	317	538	361	519	304	241	220	1928	1388	1253	2466	2736	2100	1430	1345	1226	260	584	249	395	588	446	378	393	375		GO:0051015; GO:0051015; GO:0000976; GO:0015629; GO:0051017; GO:0051017; GO:0005886; GO:0015629; GO:0005737
AT1G01790	Encodes a member of the cation/proton antiporters-2 antiporter superfamily, the K efflux antiporter KEA1 that is localized to the chloroplast envelope.	3892	3793	7373	8062	5098	4647	4814	5225	2982	3351	3138	1669	1334	1501	3364	3458	3452	1880	2162	1664	4865	9302	4896	4930	5087	4459	4013	3729	4241		GO:0016020; GO:0031969; GO:0016020; GO:0009507; GO:0015079; GO:0010109; GO:0005576; GO:0009941; GO:0009507; GO:0009941; GO:0009507; GO:0009658; GO:0009507; GO:proton ; GO:0009941; GO:0009507
AT1G01800	NAD(P)-binding Rossmann-fold superfamily protein	1094	995	2195	2549	1597	1683	1684	1523	1738	1523	1361	2080	1414	1668	3550	3853	3241	1985	2453	2229	1847	2921	1992	1846	2079	1393	2307	1696	2123		GO:0016020; GO:0009507; GO:0016491; GO:0005829; GO:0009505; GO:0005737
AT1G01810	hypothetical protein	639	540	23	19	17	13	15	19	11	10	9	74	46	62	148	167	122	82	90	84	21	78	41	30	26	31	16	19	16		GO:0005634; GO:0003674; GO:0008150
AT1G01820	member of the peroxin11 (PEX11) gene family, integral to peroxisome membrane, controls peroxisome proliferation.	1048	949	1415	1799	998	2021	1881	2015	1092	833	826	2226	1523	1628	2749	3078	2764	1724	1953	1779	1278	2566	1462	1886	2331	1663	2319	1875	2297		GO:0044375; GO:0016559; GO:0016559; GO:0042802; GO:0009506; GO:0005515; GO:0005779; GO:0005778; GO:0007031; GO:0016559; GO:0005777; GO:0005576
AT1G01830	ARM repeat superfamily protein	2139	2040	1225	1419	742	804	514	731	2003	1926	1836	646	395	434	862	861	596	512	513	469	732	1258	701	672	662	559	855	614	765		GO:0008150; GO:0003674; GO:0005575
AT1G01840	AP2-like ethylene-responsive transcription factor SNZ	822	723	130.08	119.8	44.24	105.01	77.19	87.12	60.04	63.98	59.93	101.49	97.29	123.59	185.18	221.33	212.09	106.55	109.32	147.62	97.55	167.5	147.33	100.49	166.56	117.29	132.47	83.4	106.01		GO:0009507; GO:0008150; GO:0003674
AT1G01860	dimethyladenosine transferase	1350	1251	752.92	840.2	452.76	831.99	740.81	898.88	249.96	222.02	157.07	504.51	416.71	453.41	917.82	1038.67	985.91	524.45	724.68	572.38	775.45	1570.5	685.67	667.51	918.44	763.71	680.53	605.6	574.99		GO:0009409; GO:0005759; GO:0005739; GO:0009507; GO:0000179; GO:0080009; GO:0016422; GO:0031167; GO:0009507
AT1G01870	pre-tRNA tRNA-Val (anticodon: TAC)	73	0	0	0	0	0	0	0	0	0	0	0	0	0	0	0	0	0	0	0	0	0	0	0	0	0	0	0	0		GO:0006414; GO:0030533; GO:0006412; GO:0005575
AT1G01880	Encodes one of two GEN1 homologs in Arabidopsis. It is a member of the class IV Rad2/XPG family of nucleases that processes Holliday junctions in a manner analogous to the HJ resolvases of phages, archaea, and bacteria.	1996	1897	96	102	65	93	112	87	28	23	16	134	113	143	285	377	345	173	191	171	93	140	59	94	61	84	93	62	93		GO:0005634; GO:0009650; GO:0006259; GO:0008821; GO:0009555; GO:0017108; GO:0005634; GO:0005634; GO:0017108; GO:0003677; GO:0005634; GO:0090305
AT1G01890	pre-tRNA tRNA-Lys (anticodon: CTT)	73	0	0	0	0	0	0	0	0	0	0	0	0	0	0	0	0	0	0	0	0	0	0	0	0	0	0	0	0		GO:0006412; GO:0005575; GO:0030533; GO:0006414
AT1G01900	Encodes AtSBT1.1, a subtilisin-like serine protease. Cleaves the phytosulfokine AtPSK4, a growth promoting peptide.	2460	2361	357	289	201	194	394	183	140	149	127	252	188	318	363	389	400	198	289	181	395	740	485	271	331	246	275	199	237		GO:0004252; GO:0006508; GO:0004252; GO:0048046; GO:0005576; GO:0005618; GO:0031012
AT1G01910	Subunit of GET complex. Interacts with GET2 in the presence of GET1.	1365	1266	1007	1312	774	1316	1410	1226	567	584	515	935	796	809	1680	1664	1457	905	1087	997	1375	2378	1573	1262	1462	1012	1576	1191	1503		GO:0016887; GO:0005515; GO:0005515; GO:0005829; GO:0043621; GO:0048767; GO:0005829; GO:0043529; GO:0006620; GO:0005576; GO:0009507; GO:0005515; GO:0005524; GO:0043529; GO:0005515
AT1G01920	SET domain-containing protein	1873	1774	440	616	296	591	392	519	410	324	260	1771	1334	1304	2078	2243	1836	1367	1689	1359	638	1082	585	463	620	476	544	462	488		GO:0005634; GO:0018026; GO:0005515; GO:0016279; GO:0009507; GO:0005634; GO:0005634
AT1G01930	zinc finger protein-like protein	1999	1900	570	663	364	536	485	611	445	355	320	773	618	604	1266	1416	1128	633	783	722	506	930	587	538	580	434	525	446	476		GO:0005737; GO:0030433
AT1G01940	Cyclophilin-like peptidyl-prolyl cis-trans isomerase family protein	736	637	459	464	264	545	476	598	2211	1480	1069	2091	1535	1430	3157	3501	2209	1480	1763	1709	494	956	564	536	564	461	538	413	488		GO:0006457; GO:0003755; GO:0005634; GO:0000413
AT1G01950	Encodes a member of the armadillo/beta-catenin repeat kinesin motor family. Mutants have twisted roots due to abnormal cell file rotation; the phenotype is dependent on microtubules.	3058	2959	1049	1142	722	470	477	532	501	532	416	828	623	529	1078	1294	1537	584	671	567	645	1018	580	493	472	424	482	477	485		GO:0007018; GO:0007018; GO:1990939; GO:0016887; GO:0008017; GO:0003777; GO:0009507; GO:0008574; GO:0005634; GO:0030705; GO:0005737; GO:0005871; GO:0008017; GO:0009507; GO:0005874; GO:0048364
AT1G01960	Encodes one of the functionally redundant ARF guanine-nucleotide exchange factors (ARF-GEFs). Functions as regulators of post-Golgi trafficking.	5495	5396	1908	2537	1400	2096	1777	2169	1195	1036	955	2324	1755	1739	3525	3783	3756	2013	2619	1881	2713	4150	2266	1845	1791	1409	2225	1964	2143		GO:0005829; GO:0009561; GO:0005802; GO:0005634; GO:0016192; GO:0005829; GO:0032012; GO:0032588
AT1G01970	Tetratricopeptide repeat (TPR)-like superfamily protein	1649	1550	1935	2297	1530	1654	1418	1543	773	766	654	936	805	858	1592	1772	1575	942	1160	1002	1140	2124	1290	1323	1644	1195	1368	1248	1233		GO:0003674; GO:0008150; GO:0005739
AT1G01980	Encodes an oligogalacturonide oxidase that inactivates the elicitor-active oligogalacturonides (OGs).	1828	1729	0	0	0	1	0	0	0	2	0	0	1	0	0	2	6	0	0	0	0	1	2	0	2	0	0	0	0		GO:0071949; GO:0009505; GO:0016899; GO:0005886; GO:0005794; GO:0009507
AT1G01990	hypothetical protein	1176	1077	1034	1233	684	910	644	767	577	489	438	1507	1093	1097	2299	2900	2176	1312	1511	1463	762	1545	954	752	965	732	792	629	700		GO:0003674; GO:0009535; GO:0008150
AT1G02000	UDP-D-glucuronate 4-epimerase The mRNA is cell-to-cell mobile.	1781	1682	577	623	340	309	319	258	380	291	279	336	201	227	584	695	616	252	349	328	347	705	421	354	402	311	371	251	296		GO:0050378; GO:0050378
AT1G02010	member of KEULE Gene Family	2460	2361	1486	1435	780	519	278	545	402	304	289	449	349	344	719	829	900	453	521	458	469	920	420	394	480	401	362	368	415		GO:0005634; GO:0019905; GO:0016192; GO:0005886; GO:0005634; GO:0005634; GO:0005634; GO:0005634; GO:0005634; GO:0016192; GO:0006886; GO:0030141; GO:0006904
AT1G02020	nitroreductase family protein	2258	2159	718	768	498	543	500	585	474	375	343	885	572	656	1014	1281	1072	612	685	539	542	1047	625	449	643	434	548	413	513		GO:0016491; GO:0005634; GO:0009507; GO:0005634; GO:0005739; GO:0009507
AT1G02030	C2H2-like zinc finger protein	1938	1839	7	2	2	1	2	4	1	0	2	3	3	4	13	15	20	6	7	3	6	15	4	1	3	4	5	2	4		GO:0006355; GO:0005634; GO:0003700
AT1G02040	C2H2-type zinc finger family protein	975	876	0	0	0	0	0	0	0	0	0	1	0	0	0	3	0	0	0	0	0	2	0	0	0	0	0	0	0		GO:0005634; GO:0003700; GO:0006355
AT1G02050	Chalcone and stilbene synthase family protein	1312	1213	269	257	182	262	170	221	100	79	83	584	487	400	654	806	552	427	489	471	243	349	216	278	263	315	311	194	220		GO:0010584; GO:0009813; GO:0010584; GO:0080110; GO:0090439; GO:0005783; GO:0005737; GO:0010584; GO:0005515; GO:0030639; GO:0016747; GO:0030639; GO:0005783
AT1G02060	Tetratricopeptide repeat (TPR)-like superfamily protein	2177	2078	132	179	101	152	110	118	86	72	46	233	212	231	508	536	465	300	430	281	159	271	191	112	83	90	85	108	97		GO:0005739; GO:0008150
AT1G02065	Encodes an SBP-box gene, a member of the SPL gene family. Mutants are affected in micro- and megasporogenesis, trichome formation on sepals, and stamen filament elongation.	1609	1510	105	86	109	56	76	83	176	54	124	113	70	134	120	113	81	141	120	97	130	199	105	85	60	95	80	97	131		GO:0003677; GO:0005634; GO:0009556; GO:0005634; GO:0005634; GO:0003677; GO:0048653; GO:0009554; GO:0005634
AT1G02070	zinc ion-binding protein	604	505	7	12	4	11	8	14	8	1	11	9	5	11	15	7	7	12	11	2	15	17	15	23	13	10	22	24	33		GO:0005575
AT1G02074	No hit	147	48	0	0	0	0	0	0	0	0	0	0	1	0	0	0	0	1	0	0	0	2	0	0	0	0	0	0	2		None found
AT1G02080	Acts as scaffold protein in the CCR4-NOT complex, by interacting with various NOT proteins and CAF1. Essential protein for proper pollen development and germination capacity.	7461	7362	3507	4528	2265	2786	1846	2659	2304	1768	1673	3643	2666	2838	5840	5551	5617	3285	3911	2895	3276	5312	2428	2130	2219	1890	2387	2481	2511		GO:0030015; GO:0060090; GO:0030015; GO:0000288; GO:0000932; GO:0005576; GO:0017148; GO:0005515; GO:0006417
AT1G02090	encodes a phosphoprotein that is a subunit of the COP9 signalosome. Mutants exhibit constitutive photomorphogenic phenotype.	1064	965	1345	1614	841	1048	1136	1033	2334	1997	1772	3329	2519	2612	4342	4703	3225	2265	2755	2363	891	1795	1132	954	1101	989	1207	831	1052		GO:0008180; GO:0008180; GO:0000338; GO:0005515; GO:0005515; GO:0005515; GO:0005515; GO:0010387; GO:0005515; GO:0005737; GO:0008180; GO:0009640; GO:0005515
AT1G02100	Leucine carboxyl methyltransferase	1335	1236	1263	1555	830	885	707	883	1124	781	747	2284	1602	1615	3839	4550	3500	2616	2738	2394	882	1634	1018	947	1104	825	898	772	892		GO:0005634; GO:0005634; GO:0005634; GO:1900458; GO:0005737; GO:0008757; GO:0032259
AT1G02110	bZIP domain class transcription factor (DUF630 and DUF632)	2314	2215	1239	1309	845	676	654	791	860	584	598	954	840	918	1190	1241	1153	604	714	610	469	1047	539	729	713	596	633	542	635		GO:0003674; GO:0005634; GO:0006499
AT1G02120	Encodes VAD1 (Vascular Associated Death1), a regulator of cell death and defense responses in vascular tissues. VAD1 is a putative membrane associated protein and contains a GRAM domain. vad1 is a lesion mimic mutant that exhibits light conditional appearance of propagative HR (hypersensitive response)-like lesions along the vascular system. The mRNA is cell-to-cell mobile.	1974	1875	3099	3889	1907	2199	1600	1941	1388	1172	1022	1814	1184	1188	3049	3330	2802	2037	2096	1926	2254	3680	2174	1930	1952	1696	2141	1781	2178		GO:0043069; GO:0043069; GO:0005634; GO:0005634; GO:0043069; GO:0005634; GO:0042742; GO:0009723; GO:0009751; GO:0005783; GO:0042742; GO:0005576
AT1G02130	Belongs to the Rab1 GTPase subfamily. This small GTP-binding protein is required in ER to Golgi transportation.	1021	922	1444	1774	975	1162	1462	1263	870	815	805	1155	817	904	2023	2029	1795	932	1320	1058	1201	2186	1184	1097	1308	841	1309	1184	1324		GO:0003924; GO:0006888; GO:0032588; GO:0005773; GO:0005576; GO:0000139; GO:0005886; GO:0006888
AT1G02136	pseudogene of phagocytosis and cell motility protein	192	93	0	0	0	0	0	0	0	0	0	0	0	0	0	0	0	0	0	0	0	0	0	0	0	0	0	0	0		None found
AT1G02140	Encodes a homologue of the exon junction complex (EJC) component MAGO that participates in intron-mediated enhancement of gene expression.	785	686	3583	4564	2255	3353	3102	2371	2056	2075	1692	3387	2579	2935	6612	7249	5732	3622	4212	4035	3074	6039	3435	2491	3081	1982	3111	2856	2674		GO:0010183; GO:0005634; GO:0005515; GO:0009793; GO:0010628; GO:0005515; GO:0035145; GO:0005730; GO:0005654; GO:0005730; GO:0016607; GO:0035145; GO:0008380
AT1G02145	homolog of asparagine-linked glycosylation 12	1655	1556	932	1147	567	728	471	678	457	391	325	955	731	678	1366	1495	1348	776	858	799	640	1165	576	624	764	588	629	637	678		GO:0000009; GO:0006487; GO:0005789; GO:0006487; GO:0000030; GO:Man(7)G; GO:0000009; GO:0030433
AT1G02150	Tetratricopeptide repeat (TPR)-like superfamily protein	1910	1811	4973	6070	3733	5982	5955	6138	2829	2704	2226	5462	4166	4264	7418	8610	7237	4110	4824	4414	4110	9103	5096	5409	6601	4848	5509	4343	4753		GO:0005739; GO:0003729; GO:0003729; GO:0009507; GO:0005739
AT1G02160	Cox19 family protein (CHCH motif)	567	468	666	724	439	695	454	664	328	292	248	664	502	535	779	921	879	434	459	447	434	931	524	540	808	587	647	573	569		GO:0003674; GO:0005739; GO:0008150; GO:0005739
AT1G02170	Encodes a type I metacaspase. Two Arabidopsis metacaspases, AT1G02170 (MC1) and AT4G25110 (MC2) antagonistically control programmed cell death in Arabidopsis. MC1 is a positive regulator of cell death and requires conserved caspase-like putative catalytic residues for its function. MC2 negatively regulates cell death. This function is independent of the putative catalytic residues. A third type I Arabidopsis metacaspase is MC3 (AT5g64240).	1336	1237	855	1082	544	683	687	648	518	381	456	779	567	614	956	1173	1132	608	695	609	579	1037	645	686	697	592	721	556	824		GO:0004197; GO:0043068; GO:0004197; GO:0005515; GO:0043068
AT1G02180	ferredoxin-like protein	918	819	149	177	165	134	198	137	141	132	102	201	183	212	276	309	260	179	206	174	181	307	206	150	159	158	185	140	178		GO:0003674; GO:0008150
AT1G02190	Fatty acid hydroxylase superfamily	2173	2074	66	52	93	37	51	44	113	21	66	133	44	97	137	122	134	209	132	167	181	140	96	198	44	78	130	41	63		GO:0005789; GO:0016020; GO:0005506; GO:0016491; GO:0005739; GO:0000254; GO:0016126; GO:0005739
AT1G02205	Expression of the CER1 gene associated with production of stem epicuticular wax and pollen fertility. Biochemical studies showed that cer1 mutants are blocked in the conversion of stem wax C30 aldehydes to C29 alkanes, and they also lack the secondary alcohols and ketones. These suggested the CER1 protein is an aldehyde decarbonylase, but the exact molecular function of this protein remains to be determined.	2067	1968	2590	2215	2311	1420	1675	1979	1943	1324	1280	2787	2034	3109	6009	5198	6157	4299	6151	3865	8149	12147	6528	3548	3414	2944	2778	1737	1917		GO:0000254; GO:0046185; GO:0016126; GO:1990465; GO:0005789; GO:0071771; GO:0009924; GO:0050832; GO:0005506; GO:0042742; GO:0016491; GO:0043447; GO:0016491; GO:0043447; GO:0010025; GO:0042335; GO:0005739; GO:0008610; GO:0009414; GO:0010025; GO:0016020
AT1G02210	NAC (No Apical Meristem) domain transcriptional regulator superfamily protein	264	165	0	0	0	0	0	0	0	0	0	0	0	0	0	0	0	0	0	0	0	0	0	0	0	0	0	0	0		GO:0005634; GO:0006355; GO:0003677
AT1G02220	NAC domain transcription factor which functions as a negative regulator of the TDIF-PXY module and fine-tunes TDIF signaling in vascular development. Controls the balance of xylem formation and cambial cell divisions.	1353	1254	787	1155	250	133	69	117	204	114	118.95	765	516	461	1400	1334	1408	949	908	1760	358	458.03	456	133	312	234	239	128	236.01		GO:0005886; GO:0005515; GO:0000976; GO:0000976; GO:0005634; GO:0006355; GO:0003700
AT1G02228	pseudogene of no apical meristem (NAM) family protein	789	690	0	0	0	0	0	0	0	0	0	0	0	0	0	0	0	0	0	0	0	0	0	0	0	0	0	0	0		None found
AT1G02230	NAC domain containing protein 4	1081	982	113	262	24	55	42	23	24	15	8	251	159	152	657	1082	873	378	327	383	53	49	26	58	42	19	81	60	73		GO:0006355; GO:0003700; GO:0005634; GO:0006355
AT1G02250	Encodes a member of the NAC family of transcription factors. ANAC005 contains sequences specifying both nuclear and plasma membrane targeting. Overexpression results in increased xylem differentiation suggesting ANAC005 promotes xylem formation.	1089	990	1	7	1	2	0	0	0	0	0.05	1	0	0	0	5	7	4	3	3	16	10.97	8	2	4	1	2	3	1.99		GO:0005634; GO:0003700; GO:0005634; GO:0010089; GO:0006355; GO:0005886
AT1G02260	Divalent ion symporter	2146	2047	465	567	281	615	334	516	119	134	160	420	334	342	641	731	678	339	520	383	418	657	342	398	454	286	485	464	559		GO:0055085; GO:0016021
AT1G02270	Calcium-binding endonuclease/exonuclease/phosphatase family	1645	1546	725	950	368	1031	1061	1077	439	341	280	1030	693	742	1949	2197	2084	851	1313	1043	1246	2545	1177	750	1117	788	1245	997	1155		GO:0000175; GO:0005509; GO:0009507; GO:0005634
AT1G02280	Encodes a GTP-binding GTP-ase. Component of the chloroplast protein import machinery. Required for import of POR B into plastids. Toc33 phosphorylation may not play an important role in vivo.	1173	1074	4993	6051	4063	4359	4413	4400	3600	3229	2630	4740	3883	4413	6529	7192	5652	4101	4691	4419	2921	5596	3281	3770	4742	3201	4177	3304	3508		GO:0042803; GO:0009507; GO:0005515; GO:0005525; GO:0009507; GO:0009941; GO:0009707; GO:0003924; GO:0009941; GO:0009941; GO:0005576; GO:0005515; GO:0042802; GO:0015450; GO:0005515; GO:0009507; GO:0009507; GO:0045036; GO:0005622; GO:0005515
AT1G02290	hypothetical protein	1695	1596	339	454	246	349	315	366	930	770	571	636	467	513	991	980	758	561	648	510	449	859	500	321	452	328	415	333	370		GO:0005634; GO:0008150; GO:0031011; GO:0003674
AT1G02300	Encodes a capase involved in stress induced cell death.	1227	1128	335	307	142	1458	780	1517	358	216	227	5286	3577	3068	5252	5145	4488	3544.56	3806	2911	833	1304.26	554	1075	1368	1046	1121	1017	1198		GO:0004197; GO:0004197; GO:0005764; GO:0005615; GO:0051603; GO:0006508; GO:0050790; GO:0005576
AT1G02305	Encodes a capase involved in stress induced cell death.	1407	1308	2030	2543	1445	1979	1802	1723	1717	1496	1425	3663	2463	2486	5687	5876	5205	3234.44	4145	3269	2383	4340.74	2576	2387	2666	1972	2646	1849	2424		GO:0006508; GO:0051603; GO:0005773; GO:0005576; GO:0004197; GO:0005764; GO:0005576; GO:0004197; GO:0050790; GO:0005615
AT1G02310	Glycosyl hydrolase superfamily protein	1390	1291	4	2	0	2	3	5	3	1	3	76	2	3	40	12	37	22	12	268	31	24	90	8	12	14	26	3	27		GO:0071704; GO:0016985; GO:0005576; GO:0005576
AT1G02320	hypothetical protein	147	48	0	0	0	0	0	0	0	0	0	0	0	0	0	0	0	0	0	0	0	0	0	0	0	0	0	0	0		GO:0005739; GO:0003674; GO:0008150
AT1G02330	Encodes a nuclear coiled-coil domain-containing protein that interacts with and negatively regulates COP1's E3 ubiquitin ligase activity, and represses COP1 mediated HY5 degradation in cell-free extracts.	1058	959	994	1419	780	919	886	1065	481	443	397	1031	670	809	1376	1360	1355	768	876	874	1016	1680	929	893	1021	900	1075	821	929		GO:0080022; GO:0010099; GO:0003674; GO:0048024; GO:0055121; GO:0005634; GO:0016607; GO:0005515; GO:1904667; GO:0005681
AT1G02335	Encodes a plasodesmata-located protein involved in regulating primary root growth by controlling phloem-mediated allocation of resources between the primary and lateral root meristems.	832	733	109	120	61	161	355	87	54	92	77	46	59	101	221	246	264	101	179	107	220	466	201	106	225	72	114	88	88		GO:0009506; GO:0005618; GO:2000280; GO:0030145; GO:2000280; GO:0009506; GO:0006950; GO:0010497; GO:0005576; GO:0010497
AT1G02340	Encodes a light-inducible, nuclear bHLH protein involved in phytochrome signaling. Mutants exhibit a long-hypocotyl phenotype only under far-red light but not under red light and are defective in other phytochrome A-related responses. Mutants also show blue light response defects. HFR1 interacts with COP1, co-localizes to the nuclear specks and is ubiquinated by COP1.	1253	1154	88	111	69	55	61	60	37	42	26	77	61	72	174	134	180	85	76	71	82	212	44	66	68	36	48	44	32		GO:0005634; GO:0003700; GO:0005515; GO:0005515; GO:0010218; GO:0000209; GO:0005515; GO:0000976; GO:0009738; GO:0005829; GO:0005515; GO:0005634; GO:0005634; GO:0005515; GO:0046983; GO:0005634; GO:0003700; GO:0005634; GO:0005634; GO:0005515; GO:0005515; GO:0005515; GO:0007165; GO:0005634; GO:0009585; GO:0000976; GO:0005515; GO:0005515; GO:0005515; GO:0009785; GO:0009642; GO:0003712
AT1G02350	protoporphyrinogen oxidase-like protein	423	324	53	74	38	72	55	81	16	12	19	96	58	53	115	110	76	82	67	76	46	119	47	90	128	82	67	56	46		GO:0003674; GO:0005739
AT1G02360	Chitinase family protein	1011	912	37	119	32	34	28	103	22	30	12	18	11	14	17	12	60	11	8	34	26	44	69	142	58	45	101	56	102		GO:0004568; GO:0005576; GO:0006032; GO:0004568; GO:0002239; GO:0005739; GO:0071456; GO:0016998; GO:0005975; GO:0005739
AT1G02370	Tetratricopeptide repeat (TPR)-like superfamily protein	1758	1659	168	251	143	285	342	255	121	76	78	583	420	500	769	942	796	429	534	532	394	688	415	296	333	231	345	284	236		GO:0003674; GO:0005739; GO:0009507; GO:0008150
AT1G02380	transmembrane protein	1121	1022	214	263	147	123	137	182	125	89	70	101	99	79	196	230	207	76	108	145	191	317	168	165	187	106	116	97	90		GO:0003674; GO:0005634; GO:0008150
AT1G02390	putative sn-glycerol-3-phosphate 2-O-acyltransferase	1791	1692	161	145	85	65	37	54	467	167	162	300	170	176	397	440	511	154	198	220	96	169	92	107	49	38	80	19	55		GO:0-DCA-C; GO:0016791; GO:0010143; GO:0005739; GO:0090447; GO:0004366; GO:0016024; GO:0016020
AT1G02391	No hit	156	57	0	0	0	0	0	0	0	0	0	0	0	0	0	0	0	0	0	0	0	0	0	0	0	0	0	0	0		None found
AT1G02400	Encodes a gibberellin 2-oxidase that acts on C19 gibberellins but not C20 gibberellins.	1339	1240	45	73	16	24	19	29	20	18	10	34	14	19	44	85	179	21	10	80	50	30	56	21	50	34	40	20	76		GO:0052634; GO:0045487; GO:0005737; GO:0052634; GO:0051213; GO:0009416; GO:0016491; GO:0009639; GO:0045487; GO:0009686; GO:0009507
AT1G02405	proline-rich family protein	527	428	11	12	13	4	0	4	5	1	0	3	0	5	2	7	16	1	0	4	5	4	3	1	3	1	6	4	5		GO:0003674; GO:0031225; GO:0031225; GO:0008150; GO:0005886
AT1G02410	Encodes a member of the cytochrome c oxidase 11 protein family. It is an integral mitochondrial protein and likely plays an important role as a mitochondrial chaperone in COX complex assembly, affecting plant growth and pollen germination.	1176	1077	1095	1402	700	707	681	653	598	557	428	791	621	762	1597	1595	1555	801	966	872	815	1525	763	610	733	545	779	614	716		GO:0010101; GO:0009507; GO:0009507; GO:0009846; GO:0043621; GO:1904960; GO:0009507; GO:0005739; GO:0031304; GO:0005739; GO:0005507; GO:0032592; GO:0008150
AT1G02420	Pentatricopeptide repeat (PPR) superfamily protein	1476	1377	69	171	57	83.45	110	89	42	44.54	27	147.76	115	112.33	344.6	348	335.91	154	177.29	167.67	106	210	112.1	73	70	57.5	110.63	66	78		GO:0008150; GO:0009507; GO:0003674
AT1G02430	A member of ARF GTPase family. A thaliana has 21 members of this family, known to be essential for vesicle coating and uncoating and functions in GTP-binding. Gene encoding ADP-ribosylation factor and similar to other ARFs and ARF-like proteins.	698	599	62	83	43	44.55	34	51	8	16.46	13	45.24	30	24.67	98.4	108	105.09	34	42.71	35.33	33	50	39.87	16	27	25.5	28.37	29	18		GO:0006499; GO:0005525; GO:0006886; GO:0005794; GO:0016192; GO:0005525; GO:0005794; GO:0005737
AT1G02440	A member of ARF GTPase family. A thaliana has 21 members of this family, known to be essential for vesicle coating and uncoating and functions in GTP-binding. Gene encoding ADP-ribosylation factor and similar to other ARFs and ARF-like proteins.	573	474	0	8	1	3	2	0	1	0	0	2	5	0	7	3	2	3	4	0	0	3	1.03	4	0	1	5	5	9		GO:0006886; GO:0005525; GO:0005794; GO:0005525; GO:0005886; GO:0005737; GO:0006499; GO:0016192
AT1G02450	NIMIN1 modulates PR gene expression according the following model: NPR1 forms a ternary complex with NIMIN1 and TGA factors upon SAR induction that binds to a positive regulatory cis-element of the PR-1 promoter, termed LS7. This leads to PR-1 gene induction. NIMIN1 decreases transcriptional activation, possibly through its EAR motif, which results in fine-tuning of PR-1 gene expression.	541	442	177	363	14	79	72	28	51	12	4	118	66	96	136	161	129	116	59	101	134	137	49	125	52	56	354	127	390		GO:0005515; GO:0005515; GO:0005634; GO:0005515; GO:0042742; GO:0045892; GO:0005515; GO:0005515; GO:0010112; GO:0005634
AT1G02460	Pectin lyase-like superfamily protein	1805	1706	31	39	17	108	137	69	66	51	22	170	139	127	131	153	142	101	123	112	61	92	84	39	92	69	66	78	59		GO:0005975; GO:0004650; GO:0005576
AT1G02470	Polyketide cyclase/dehydrase and lipid transport superfamily protein	855	756	68	126	20	24	11	21	60	57	39	116	92	75	277	168	182	123	132	103	61	110	41	26	44	18	32	20	25		GO:0003674; GO:0008150
AT1G02475	Polyketide cyclase/dehydrase and lipid transport superfamily protein	929	830	2884	4088	1961	1878	1774	1794	1841	1795	1643	2460	1823	2361	4437	4241	4023	2052	2528	2220	1715	3262	1595	1526	1892	1275	1931	1943	2195		GO:0005634; GO:0008150; GO:0003674
AT1G02480	pre-tRNA tRNA-Phe (anticodon: GAA)	73	0	0	0	0	0	0	0	0	0	0	0	0	0	0	0	0	0	0	0	0	0	0	0	0	0	0	0	0		GO:0005575; GO:0030533; GO:0006414; GO:0006412
AT1G02490	hypothetical protein	117	18	5	1	0	0	1	0	0	0	0	0	0	0	0	3	0	0	0	1	0	0	0	0	2	0	0	1	2		GO:0003674; GO:0005575; GO:0008150
AT1G02500	encodes a S-adenosylmethionine synthetase. SAM1 is regulated by protein S-nitrosylation. The covalent binding of nitric oxide (NO) to the Cys114 residue inhibits the enzyme activity.	1530	1431	14819	18557	10279	7462	8508	7763	11886	8928	8858	14335	10124	11221	23025	27204	20985	13558	15544	13974	8745	16785	11586	8359	10527	7565	9955	6723	8988		GO:0004478; GO:0005618; GO:0005737; GO:0006556; GO:0006556; GO:0005618; GO:0005737; GO:0004478; GO:0004478; GO:0005829; GO:0005515; GO:0009693; GO:0009693; GO:0005829; GO:0005576
AT1G02510	Encodes AtTPK4, a member of the Arabidopsis thaliana K+ channel family of AtTPK/KCO proteins. AtTPK4 is targeted to the plasma membrane. In contrast other members of the AtTPK proteins are located in tonoplast. AtTPK4 forms a voltage-independent K+ channel that is blocked by extracellular calcium ions. May form homomeric ion channels in vivo.	1086	987	0	0	0	0	4	0	9	12	6	2	0	2	1	1	2	0	0	1	1	2	4	0	0	0	2	1	2		GO:0015271; GO:0009705; GO:0071805; GO:0022841; GO:0030322; GO:0005887
AT1G02520	Encodes an ATP-binding cassette (ABC) transporter. Expressed in the vascular tissue of primary stem. The mRNA is cell-to-cell mobile.	3871	3772	19	49	6	10	8	5	13	12	6	33	20	24	70.53	86	52	53	44.54	41	60	76.67	50.66	31	33	19	19	10	7		GO:0005634; GO:0009506; GO:0055085; GO:0016021; GO:0005634; GO:0005576; GO:0042626; GO:0005886; GO:0042626; GO:0005886; GO:0005886; GO:0005634
AT1G02530	P-glycoprotein 12	3998	3899	13	6	6	8	11	8	4	3	1	13	6	16	33.47	17	37	32	39.46	33	20	39.33	26.34	38	16	18	12	10	9		GO:0005634; GO:0042626; GO:0055085; GO:0005576; GO:0016021; GO:0055085; GO:0042626; GO:0042626
AT1G02540	hypothetical protein	873	774	0	0	0	0	0	0	0	0	0	0	0	0	0	0	0	0	0	0	0	0	0	0	0	0	0	0	0		GO:0005737; GO:0003674; GO:0008150
AT1G02550	Plant invertase/pectin methylesterase inhibitor superfamily protein	729	630	0	0	0	0	0	0	0	0	0	0	0	0	0	0	0	0	0	0	0	0	0	0	0	0	0	0	0		GO:0009507; GO:0043086; GO:0030599; GO:0046910
AT1G02560	One of several nuclear-encoded ClpPs (caseinolytic protease). Contains a highly conserved catalytic triad of Ser-type proteases (Ser-His-Asp). The name reflects nomenclature described in Adam et. al (2001). The mRNA is cell-to-cell mobile.	1341	1242	11922	15028	9729	10397	12466	11225	9578	9137	8514	11273	9037	10436	16610	16669	14269	8454	11035	9784	8867	15468	9503	10183	11856	8757	11675	9925	11218		GO:0009507; GO:0009570; GO:0009534; GO:0018119; GO:0009507; GO:0009368; GO:0009570; GO:0006515; GO:0009532; GO:0009941; GO:0009840; GO:0004176; GO:0005576; GO:0009941; GO:0004252; GO:0009570; GO:0009941; GO:0051117; GO:0009579; GO:0009507; GO:0009570
AT1G02570	transmembrane protein	906	807	2	0	0	1	0	0	0	0	0	2	0	0	0	1	0	0	0	0	0	0	2	0	0	0	0	0	0		GO:0003674; GO:0008150
AT1G02575	transmembrane protein	898	799	0	4	0	0	0	0	0	0	0	1	0	0	0	0	0	1	0	0	0	0	0	0	0	2	0	0	0		GO:0003674; GO:0008150; GO:0005739
AT1G02580	Encodes the imprinted gene MEA that belongs to Polycomb Repressive Complex 2 (PRC2) and has a SET domain for methyltransferase activity and is involved in the stable transcriptional silencing of target genes. It negatively regulates seed development in the absence of fertilization. Mutations in this locus result in embryo lethality. MEA is imprinted in the endosperm. The maternal allele is expressed and the paternal allele is silent. MEA is controlled by DEMETER (DME), a DNA glycosylase required to activate MEA expression, and METHYLTRANSFERASE I (MET1), which maintains CG methylation at the MEA locus. MEA is involved in the negative regulation of its own imprinted gene expression; the effect is not only allele-specific but also dynamically regulated during seed development. In the ovule, the MEA transcripts are accumulated at their highest level before fertilization and gradually decrease after fertilization	2291	2192	7	10	0	1	0	0	2	2	1	0	1	2	0	4	3	0	0	2	2	2	2	3	7	5	7	2	8		GO:0043565; GO:0005515; GO:0005515; GO:0005515; GO:0005515; GO:0009646; GO:0031519; GO:0045892; GO:2000014; GO:0005634; GO:0005634; GO:0005515; GO:0005515; GO:0006349; GO:0005634; GO:0005515; GO:0005515; GO:0048317
AT1G02590	Aldehyde oxidase/xanthine dehydrogenase, molybdopterin binding protein	270	171	0	0	0	0	0	0	0	0	1	0	0	0	0	0	0	0	0	0	0	0	0	0	0	0	0	0	0		GO:0005737; GO:0016491
AT1G02600	pre-tRNA tRNA-His (anticodon: GTG)	72	0	0	0	0	0	0	0	0	0	0	0	0	0	0	0	0	0	0	0	0	0	0	0	0	0	0	0	0		GO:0005575; GO:0030533; GO:0006414; GO:0006412
AT1G02610	RING/FYVE/PHD zinc finger superfamily protein	937	838	74	84	39	127	98	150	27	14	31	37	18	38	119	238	675	80	78	59	86	81	43	391	113	47	125	84	128		GO:0016020; GO:0005737; GO:0016567; GO:0004842; GO:0005737; GO:0008270; GO:0005634
AT1G02620	Ras-related small GTP-binding family protein	687	588	0	3	0	6	9	18	1	0	0	5	2	2	19	46	45	13	11	14	2	6	5	19	11	7	7	0	6		GO:0006886
AT1G02630	Nucleoside transporter family protein	1609	1510	21	26	13	16	31	21	21	23	23	9	5	7	2	5	17	7	7	11	21	31	20	33	18	24	37	11	19		GO:1901642; GO:0005886; GO:0005337; GO:0016021; GO:0005337
AT1G02640	encodes a protein similar to a beta-xylosidase located in the extracellular matrix. This is a member of glycosyl hydrolase family 3 and has six other closely related members.	2584	2485	375	412	302	211	320	294	1080	497	517	303	204	272	444	496	405	344	468	306	384	516	363	758	406	286	294	233	289		GO:0009044; GO:0031222; GO:0005576; GO:0009505; GO:0046556; GO:0045493
AT1G02650	Tetratricopeptide repeat (TPR)-like superfamily protein	1542	1443	39	51	23	36	38	22	13	12	7	35	24	17	46	74	68	49	51	31	20	20	24	52	29	31	24	15	27		GO:0005634
AT1G02660	PLIP2 is a glycerolipid A1 lipase with substrate preference for monogalactosyldiacylglycerol. Expression is induced by ABA.	2609	2510	58	103	33	204	181	224	63	50	57	254	112	99	321	791	952	126	166	372	126	204	132	421	154	105	325	165	150		GO:0047714; GO:0052739; GO:0005576; GO:0031349; GO:0009507; GO:0009628; GO:42401; GO:0002213; GO:0008970; GO:0052740
AT1G02670	P-loop containing nucleoside triphosphate hydrolases superfamily protein	2037	1938	56	64	36	58	43	71	37	32	18	73	75	91	134	135	125	76	94	97	33	83	35	63	35	43	56	69	53		GO:0005634; GO:0005634; GO:0005634; GO:0005634; GO:0070615; GO:0005634; GO:0005634; GO:0005524; GO:0005634
AT1G02680	Encodes a TBP-Associated Factor (TAF) that functions together with PRC2 in transcriptional regulation during seed development.	907	808	608	578	319	453	377	509	324	302	258	609	450	494	780	956	845	420	456	494	305	583	374	456	535	422	525	370	471		GO:0005634; GO:0009793; GO:0006366; GO:0009960; GO:0046982; GO:0048316; GO:0005634
AT1G02681	Pseudogene of AT4G02160	510	411	0	0	0	0	0	0	2	0	1	4	4	3	6	4	1	2	4	3	0	0	2	0	0	1	1	0	1		None found
AT1G02690	Putative importin alpha isoform. When overexpressed can rescue the impa-4 decreased transformation susceptibility phenotype.	1940	1841	349	492	260	536	671	574	219	266	195	590	491	644	1041	1121	816	536	622	509	612	1062	609	541	545	463	587	555	593		GO:0008139; GO:0005515; GO:0005515; GO:0006607; GO:0061608; GO:0005634; GO:0061608; GO:0005737; GO:0005737; GO:0006606; GO:0005737
AT1G02700	GATA transcription factor-like protein	1030	931	49	92	42	24	25	35	373	195	132	49	39	50	72	79	86	27	60	40	34	63	40	14	36	21	16	14	22		GO:0005739; GO:0003674; GO:0008150
AT1G02710	glycine-rich protein	291	192	62	61	28	20	46	11	28	30	45	23	18	34	61	51	19	10	19	17	33	95	37	15	32	24	19	22	26		GO:0008150; GO:0003674
AT1G02720	Encodes a protein with putative galacturonosyltransferase activity.	1775	1676	607	779	443	575	382	461	348	265	219	600	427	502	894	1042	952	402	486	474	436	858	488	398	619	439	461	383	382		GO:0048363; GO:0005794; GO:0048354; GO:0005794; GO:0047262; GO:0005783; GO:0045489; GO:0005794; GO:0005794; GO:0071668; GO:0005794
AT1G02730	Encodes a gene similar to cellulose synthase. Knock-out mutant has reduced growth, reduced xylan level and reduced xylan synthase activity in stems.It's expression is cell cycle dependent and it appears to function in cell plate formation.	3854	3755	1462	1529	1133	1769	2129	1750	154	451	352	800	778	1022	2027	2918	2543	909	1030	870	1766	3325	1912	1455	1400	1158	1750	1476	1658		GO:0030244; GO:0009833; GO:0009414; GO:0005802; GO:0048367; GO:0051753; GO:0005886; GO:0000919; GO:0051753; GO:0006970; GO:0016760; GO:0046527; GO:0005794; GO:0009651; GO:0005794; GO:0005794; GO:0042546
AT1G02740	MRG1 and MRG2 proteins act as readers of H3K4me3/H3K36me3 marked chromatin. They interact with each other as well as several other protein classes, to modulate the activity of flowering genes.	1319	1220	281	332	146	297	230	260	86	98	65	343	267	320	785	878	845	383	436	393	273	574	295	184	283	180	282	239	240		GO:0043967; GO:0006355; GO:0048586; GO:0048510; GO:0005634; GO:1990841; GO:2000028; GO:0043621; GO:0005515; GO:1990188; GO:0000123; GO:0005634; GO:0035064; GO:0005515; GO:0016573; GO:0035064
AT1G02750	Drought-responsive family protein	1000	901	661	810	410	334	238	289	421	336	272	511	385	403	904	1075	897	415	490	484	309	675	300	382	422	263	383	305	306		GO:0005634; GO:0005634
AT1G02760	pre-tRNA tRNA-Lys (anticodon: CTT)	73	0	0	0	0	0	0	0	0	0	0	0	0	0	0	0	0	0	0	0	0	0	0	0	0	0	0	0	0		GO:0006412; GO:0005575; GO:0006414; GO:0030533
AT1G02770	hypothetical protein	1218	1119	16	26	5	11	7	15	8	7	7	23	10	22	56	44	74	29	46	52	16	29	17	15	10	10	27	20	12		GO:0003674; GO:0008150; GO:0005634
AT1G02780	Ribosomal protein L19e family protein	1031	932	25307	32980	20108	30205	29513	29686	15940	16232	14187	19388	14495	16605	27201	30242	24907	15643	18384	17651	23400	44683	30349	26989	33704	26363	30428	23494	25523		GO:0009793; GO:0022626; GO:0005829; GO:0022625; GO:0005737; GO:0009506; GO:0005576; GO:0022625; GO:0003729; GO:0003729; GO:0006412; GO:0003723; GO:0005730; GO:0003735
AT1G02790	encodes a exopolygalacturonase.	1658	1559	0	0	0	0	0	0	0	0	0	0	0	0	0	0	0	0	0	0	0	0	0	0	0	0	36	0	6		GO:0005576; GO:0005975; GO:0047911; GO:0004650
AT1G02800	Encodes a protein with similarity to endo-1,4-b-glucanases and is a member of Glycoside Hydrolase Family 9. CEL2 is induced by nemotodes and is expressed in syncitia induced by Heterodera schachtii.May be involved in the development and function of syncitia.	1764	1665	180	134	128	131	182	161	78	70	76	480	328	521	554	510	499	259	329	232	117	192	75	111	57	79	139	152	158		GO:0005576; GO:0008810; GO:0009624; GO:0007389
AT1G02810	Plant invertase/pectin methylesterase inhibitor superfamily	1906	1807	12	13	13	15	8	8	5	4	2	17	9	16	25	27	34	21	20	17	27	36	23	23	24	23	26	17	18		GO:0009507; GO:0045490; GO:0030599; GO:0042545; GO:0046910
AT1G02813	pectinesterase (Protein of unknown function, DUF538)	612	513	1	0	0	0	0	0	0	0	9	1	1	1	0	0	0	3	1	0	28	2	4	13	12	1	33	2	8		GO:0005576; GO:0008150
AT1G02816	pectinesterase (Protein of unknown function, DUF538)	1009	910	1035	1415	626	196	230	239	1062	1038	702	304	169	266	644	673	777	276	303	431	416	843	465	261	362	258	283	215	301		GO:0005576; GO:0005773; GO:0008150; GO:0003674; GO:0005774
AT1G02820	Late embryogenesis abundant 3 (LEA3) family protein	615	516	11411	9263	5973	918	398	520	925	834	542	98	75	69	443	450	568	243	223	261	1718	3773	2037	942	1057	855	686	603	622		GO:0009414; GO:0009507; GO:0005634; GO:0005739; GO:0009651; GO:0003674; GO:0006950; GO:0005829
AT1G02830	Ribosomal L22e protein family	384	285	5	5	7	4	1	1	0	0	0	0	0	0	2	1	3	2	1	4	9	7	7	6	10	2	2	0	4		GO:0003735; GO:0009507; GO:0022625; GO:0003723; GO:0002181
AT1G02840	SR34/SR1 is a plant homologue of the human general/alternative splicing factor SF2/ASF. Barta et al (2010) have proposed a nomenclature for Serine/Arginine-Rich Protein Splicing Factors (SR proteins): Plant Cell. 2010, 22:2926.	1241	1142	3106	3787	2286	2565	2631	2621	2495	1847	1821	8258	6024	5494	10745	12144	9581	6251	6393	5581	1963	3187	1992	2414	2588	2190	2609	2074	2408		GO:0003723; GO:0016607; GO:0005515; GO:0005515; GO:0016607; GO:0016607; GO:0005634; GO:0005737; GO:0003729; GO:0000398; GO:0005515; GO:0003729; GO:0035061
AT1G02850	beta glucosidase 11	1804	1705	495	684	161	183	60	146	111	448	154	528	327	286	1933	2268	2725	670	1089	1758	995	1113	1403	263	542	349	367	151	285		GO:0008422; GO:0005975; GO:0005886; GO:0005576; GO:0005886; GO:0102483; GO:0005576; GO:0005576
AT1G02860	Encodes a ubiquitin E3 ligase with RING and SPX domains that is involved in mediating immune responses and mediates degradation of PHT1s at plasma membranes. Targeted by MIR827. Ubiquitinates PHT1;3, PHT1;2, PHT1;1/AtPT1 and PHT1;4/AtPT2.	1517	1418	290	409	204	229	241	254	347	226	156	445	304	298	709	870	855	482	551	459	265	439	219	308	357	239	311	267	271		GO:0042742; GO:0005737; GO:0080021; GO:0010167; GO:0005634; GO:0010337; GO:0004842; GO:0005739; GO:0009697; GO:0005886; GO:0009751; GO:0004842; GO:0009626; GO:0005737; GO:0009627; GO:0080021; GO:0016567; GO:0005634; GO:0005515
AT1G02870	nucleolar-like protein	843	744	587	765	452	872	876	884	291	294	255	873	699	760	1257	1428	1190	662	916	766	972	1883	1183	819	947	786	1087	873	850		GO:0005634; GO:0042273; GO:0005730; GO:0003674
AT1G02880	Encodes a thiamine pyrophosphokinase capable of producing thiamine pyrophosphate from free thiamine.	1169	1070	1309	1169.31	509.64	691	410	532	332	291	323	656	373	546	1089	1357.04	1588	466	563	581.45	595	1074.74	541.17	562	559	485	653	456	647		GO:0004788; GO:0009229; GO:0006772; GO:0004788; GO:0009229; GO:0005829; GO:0006772; GO:0009229; GO:0004788; GO:0030975
AT1G02890	AAA-type ATPase family protein	4131	4032	2983	3312	1660	1871	1435	1964	2874	2537	2184	3440	2583	2662	5664	5537	4919	2811	3567	2901	1799	3558	1770	1533	1699	1331	1870	1615	1874		GO:0009507; GO:0005634; GO:0005524
AT1G02900	Member of a diversely expressed predicted peptide family showing sequence similarity to tobacco Rapid Alkalinization Factor (RALF), and is believed to play an essential role in the physiology of Arabidopsis. Consists of a single exon and is characterized by a conserved C-terminal motif and N-terminal signal peptide. Mediates Ca2+-dependent signaling. Regulates the splicing of flowering genes and exerts an opposite effect on the flowering time compared with FER.	579	480	76	93	35	53	36	51	33	22	17	37	26	31	37	60	38	36	42	51	48	61	39	55	67	44	54	33	50		GO:0005576; GO:0005179; GO:0007267; GO:0030308; GO:0048046; GO:0009506; GO:0019722; GO:0019722; GO:0048364; GO:0005515
AT1G02910	Mutants defective in this gene were shown to have a reduced PSII content (overall reduction in the levels of several PSII subunits) and a disrupted grana stack structure. The N-terminal half of the protein contains two tetratricopeptide repeat (TPR) motifs that are arranged tandemly, each consisting of a 34-residue degenerate consensus sequence. The N-terminal sequence is rich in positive and hydroxylated amino acid residues.	1557	1458	3372	4085	2271	2516	1992	2576	2007	1841	1618	2011	1479	1583	2714	3133	2898	1370	1559	1459	1959	3743	2029	1973	2708	1934	2382	1975	2181		GO:0009507; GO:0010270; GO:0009507; GO:0005576; GO:0009507; GO:0010270
AT1G02920	Encodes glutathione transferase belonging to the phi class of GSTs. Naming convention according to Wagner et al. (2002).	925	826	1061.13	4237.49	232.07	1009.72	454.77	1107.58	554.38	523.65	817.15	218.98	62.83	321.77	274.26	416.44	306.97	68.66	74.56	1480.96	250.2	253.31	1325.26	740.82	1982.48	780.31	2226.23	969.43	2562.82		GO:0005737; GO:0005829; GO:0009407; GO:0004364; GO:0046686; GO:0005507; GO:0050897; GO:0043295; GO:0006749; GO:0005737; GO:0043295; GO:0009507; GO:0005576; GO:0005773; GO:0005737; GO:0005634
AT1G02930	Encodes glutathione transferase belonging to the phi class of GSTs. Naming convention according to Wagner et al. (2002).	1049	950	2671.87	8480.51	479.93	1909.28	702.23	1536.42	763.62	901.35	1363.85	260.02	125.17	418.23	328.74	516.56	582.03	96.34	119.44	2414.04	1442.8	1310.69	4213.74	1423.18	3093.52	1626.69	3874.77	1657.57	4657.18		GO:0005737; GO:0009414; GO:0004364; GO:0005507; GO:0043295; GO:0005737; GO:0005576; GO:0005773; GO:0043295; GO:2001147; GO:0005739; GO:0050897; GO:0046686; GO:0006749; GO:0005739; GO:0009507; GO:2001227; GO:0005829; GO:0009506; GO:0009507; GO:0005618; GO:0006979; GO:0004364; GO:0009407
AT1G02940	Encodes glutathione transferase belonging to the phi class of GSTs. Naming convention according to Wagner et al. (2002).	771	672	23	11	9	7	7	1	5	21	11	10	5	17	26	22	30	6	20	25	16	33	31	16	33	18	25	3	10		GO:0043295; GO:0004364; GO:0004364; GO:0005737; GO:0009407; GO:0005737; GO:0006749; GO:0005739
AT1G02950	Encodes glutathione transferase belonging to the phi class of GSTs. Naming convention according to Wagner et al. (2002).	910	811	171	200	93	126	201	99	100	102	106	59	46	85	157	194	180.79	79	104	67	122	243.91	75	97	147	75	114.88	114	120		GO:0004364; GO:0005737; GO:0009507; GO:0005737; GO:0004364; GO:0006749; GO:0009407; GO:0043295
AT1G02952	Natural antisense transcript overlaps with AT1G02950	422	323	0	0	0	0	0	0	0	0	0	0	0	0	0	0	2.21	0	0	0	0	1.09	0	0	0	0	1.12	0	0		GO:0003674; GO:0005575; GO:0008150
AT1G02960	kinetochore protein	1610	1511	596	865	461	683	450	664	254	285	223	1361	1065	1021	1659	1617	1554	1109	1145	989	642	955	430	472	633	464	549	553	639		GO:0005634; GO:0005634; GO:0005634; GO:0005634; GO:0005634; GO:0005634
AT1G02965	hypothetical protein	489	390	0	0	0	0	0	0	0	0	0	0	0	0	0	0	2	0	0	0	0	0	1	0	0	0	0	0	0		GO:0009507; GO:0008150; GO:0003674
AT1G02970	Protein kinase that negatively regulates the entry into mitosis.	1856	1757	145	139	86	169	175	169	57	72	62	68	50	48	115	146	119	74	100	79	212	357	222	116	131	139	182	174	147		GO:0005634; GO:0007093; GO:0004715; GO:1902750; GO:0004672; GO:0005634; GO:0005515; GO:0004713; GO:0004672
AT1G02980	encodes an Arabidopsis cullin	2327	2228	0	0	1	2	6	1	11	5	0	6	0	4	7	8	4	13	12	20	12	13	15	8	3	9	4	0	2		GO:0009941; GO:0004842; GO:0016567; GO:0019005; GO:0006511; GO:0031625; GO:0005515; GO:0031461
AT1G02990	hypothetical protein	4379	4280	902	1132	566	626	470	625	369	366	332	622	501	497	1093	1200	1001	600	679	581	761	1166	573	517	551	393	554	544	641		GO:0008150; GO:0005634; GO:0003674; GO:0005634; GO:0005634; GO:0005634
AT1G03000	Encodes an apparent ATPase similar to yeast and human protein required for peroxisomal biogenesis. May facilitate recycling of PEX5, the peroxisomal matrix protein receptor, and thereby promote peroxisomal matrix protein import.	3100	3001	964	1035	546	987	834	1104	689	538	435	1328	1063	1133	2342	2307	2247	1238	1558	1271	995	2023	1004	954	1057	816	922	864	921		GO:0009507; GO:0016558; GO:0005829; GO:0005515; GO:0006635; GO:0016558; GO:0005778; GO:0016887; GO:0016558
AT1G03010	Phototropic-responsive NPH3 family protein	2099	2000	50	38	22	21	16	12	18	7	6	18	11	10	32	31	35	30	43	32	48	93	13	26	38	19	18	34	21		GO:0009860; GO:0005634; GO:0005634; GO:0016567
AT1G03020	Encodes a member of the CC-type glutaredoxin (ROXY) family that has been shown to interact with the transcription factor TGA2.	309	210	41	41	21	15	22	19	20	11	13	11	12	33	32	17	22	15	13	10	22	59	21	18	14	13	17	20	22		GO:0005737; GO:0015035; GO:0005515; GO:0010167
AT1G03022	No hit	126	27	0	0	0	0	0	0	0	0	0	0	0	0	0	0	0	0	0	0	0	0	0	0	0	0	0	0	0		None found
AT1G03030	P-loop containing nucleoside triphosphate hydrolases superfamily protein	1345	1246	673	818	428	460	445	422	359	369	307	552	419	512	890	975	973	527	636	534	538	901	484	350	502	321	471	410	479		GO:0005524; GO:0009507; GO:0016301; GO:0009507; GO:0009507
AT1G03040	basic helix-loop-helix (bHLH) DNA-binding superfamily protein	1456	1357	2182	2554	1251	1437	1039	1258	1220	1099	897	1809	1356	1423	2659	2772	2492	1364	1593	1461	1399	2636	1504	1232	1531	1253	1487	1149	1271		GO:0046983; GO:0005515; GO:0005634; GO:0003700; GO:0005515; GO:0005634; GO:0000981; GO:0005634; GO:0006357; GO:0005634; GO:0000978; GO:0003700
AT1G03050	Phosphatidylinositol binding clathrin assembly protein 5A/B are recent paralogs with overlapping functions in recycling ANXUR proteins to the pollen tube membrane.	1981	1882	1	0	0	0	0	0	3	0	2	5	1	0	6	0	2	2	1	6	2	1	5	0	0	1	2	0	0		GO:0048268; GO:0030136; GO:0090406; GO:0005634; GO:0005905; GO:0090404; GO:0005545; GO:0000149; GO:0072583; GO:0032050; GO:0009860; GO:0006900; GO:0072659; GO:0005546; GO:0045334
AT1G03055	Encodes the ortholog of rice D27. It is plastid-localized and is required for the inhibition of secondary bud outgrowth and operates on a nonmobile precursor upstream of MAX1 in the SL biosynthesis pathway.	919	820	906	964	617	253	180	196	311	337	264	285	218	272	644	659	675	345	345	316	227	531	233	186	249	168	193	218	201		GO:0009536; GO:1901601; GO:0005634; GO:0005506; GO:0010223
AT1G03060	Encodes a WD/BEACH domain protein involved in cell morphogenesis and ribonucleoprotein particle formation. It interacts with the P-body core component DCP2, associates to mRNA processing bodies (P-bodies), and regulates their assembly upon salt stress. It accumulates at the root hair apex via post-Golgi compartments and positively regulates tip growth by maintaining tip-focused vesicle secretion and filamentous-actin integrity.	11304	11205	2128	2544	1269	1384	842	1333	1389	931	837	1398	1150	1202	2233	2229	2252	1242	1436	1227	1656	2614	1358	1060	1101	990	1222	1185	1297		GO:0005634; GO:0007033; GO:1903335; GO:0005515; GO:0071472; GO:0005515; GO:0007033; GO:0005634; GO:0005737; GO:0033962; GO:0009825; GO:0035619; GO:0005737; GO:1904580; GO:0005515; GO:0000932; GO:0080001; GO:0005634; GO:0010090; GO:0005768; GO:0005634; GO:1902892
AT1G03070	Bax inhibitor-1 family protein	1019	920	5	13	6	9	14	46	23451	17602	14078	93	88	86	269	246	190	122	200	179	38	75	31	6	22	8	5	3	9		GO:0008150; GO:0016595
AT1G03080	kinase interacting (KIP1-like) family protein	5736	5637	3549	3751	1904	1999	1402	1914	1116	1125	999	2955	1897	2170	4033	3971	4393	2545	2568	2499	2127	3860	1806	1253	1792	1581	1911	1586	2065		GO:0005886; GO:0051015
AT1G03090	MCCA is the biotinylated subunit of the dimer MCCase, which is involved in leucine degradation. Both subunits are nuclear coded and the active enzyme is located in the mitochondrion.	2606	2507	657.56	740.47	475.22	683.01	691.63	908.35	713.72	609.73	553.87	1192.68	850.48	953.8	1723.37	1791.15	1793.78	1033.45	1229.76	1065.54	680.47	1153.11	686.44	1060.25	953.72	732.6	810.22	630.96	866.08		GO:0006552; GO:0005739; GO:0022626; GO:0006552; GO:0005739; GO:0005739; GO:0004485; GO:0050897; GO:0005739; GO:0005576; GO:0022626; GO:0016421; GO:0005739; GO:0005739; GO:0004485
AT1G03100	Pentatricopeptide repeat (PPR) superfamily protein	2595	2496	95.44	120.53	51.78	143.99	111.37	130.65	18.28	21.27	18.13	228.32	175.52	183.2	412.63	494.85	642.22	239.55	285.24	268.46	157.53	274.89	215.56	124.75	121.28	105.4	108.78	121.04	109.92		GO:0008150; GO:0003674; GO:0005739
AT1G03103	Bifunctional inhibitor/lipid-transfer protein/seed storage 2S albumin superfamily protein	640	541	0	0	0	0	0	0	0	0	0	0	0	0	0	0	0	1	0	0	0	0	0	0	0	0	0	0	0		GO:0003674; GO:0005576
AT1G03106	hypothetical protein	933	834	2	1	0	3	0	0	0	0	2	0	0	1	2	1	0	2	0	1	0	4	0	0	0	0	0	2	0		GO:0008150; GO:0005739; GO:0003674
AT1G03110	Encodes a gene involved in the modification of nucleosides in tRNA. Mutants have no 7-methylguanosine.	1564	1465	678	783	511	541	556	565	120	162	107	412	312	359	762	817	752	400	503	450	672	1201	745	457	592	437	637	554	505		GO:0006400; GO:0043527; GO:0008618; GO:0005634; GO:0008176; GO:0005829; GO:0005737
AT1G03120	responsive to abscisic acid 28	549	450	24	35	27	2	5	8	24	22	23	29	14	22	28	27	21	16	14	22	2	7	7	10	5	2	7	3	10		GO:0005634; GO:0010226; GO:0005634; GO:0006873; GO:0009845; GO:0005737; GO:0005730; GO:0005829; GO:0005634
AT1G03130	Encodes a protein predicted by sequence similarity with spinach PsaD to be photosystem I reaction center subunit II (PsaD2)	892	793	41249	51556	30851	35249	42879	46216	36262	27864	32175	40253	28689	41148	42048	44913	46019	21071	23657	21763	15180	37395	18381	31035	47545	32705	35418	27938	35771		GO:0009538; GO:0005576; GO:0009535; GO:0009579; GO:0009941; GO:0009579; GO:0009941; GO:0005515; GO:0009535; GO:0009535; GO:0003729; GO:0009534; GO:0009507
AT1G03140	PRP18a is one of two paralogs (the other being PRP18b) which are highly similar to the step II splicing factors in yeast. Loss of function mutations show defects in alternative splicing, mostly intron retention events.	1443	1344	1210	1476	972	1186	1268	1426	1673	1309	1246	2352	1623	1869	3172	3159	2862	2047	2283	2078	1220	1877	1402	1636	1547	1241	1610	1188	1434		GO:0071048; GO:0046540; GO:0000380; GO:0000350; GO:0005634; GO:0071021; GO:0005682
AT1G03150	Acyl-CoA N-acyltransferases (NAT) superfamily protein	743	644	783	995	478	745	621	878	549	528	346	1615	1094	1249	1950	1942	1856	1244	1156	1134	575	1164	599	655	1026	636	696	719	734		GO:0004596; GO:0031416; GO:0017196
AT1G03160	A new plant-specific member of the dynamin superfamily; defines a new protein class within the dynamin superfamily of membrane remodeling GTPases that regulates organization of the thylakoid network in plants. Targeted to chloroplasts and associated with thylakoid and envelope membranes as punctate structures. Knockout mutants have abnormalities in chloroplast and thylakoid morphology, including disorganized grana stacks and alterations in the relative proportions of grana and stroma thylakoids. Overexpression of FZL-GFP also conferred defects in thylakoid organization.	2878	2779	2489	2929	1644	2536	2327	2537	1541	1508	1421	1850	1431	1548	2821	2895	2708	1540	1772	1502	2297	4362	2244	2241	2339	1757	2138	2292	2384		GO:0003824; GO:0031969; GO:0010027; GO:0009507; GO:0005525; GO:0034051; GO:0009507; GO:0010228; GO:0009507; GO:0009507; GO:0031969; GO:0010027; GO:0009707; GO:0009507; GO:1900425
AT1G03170	A member of the FAF family proteins encoded by the FANTASTIC FOUR (FAF) genes: AT4G02810 (FAF1), AT1G03170 (FAF2), AT5G19260 (FAF3) and AT3G06020 (FAF4). FAFs have the potential to regulate shoot meristem size in Arabidopsis thaliana. FAFs can repress WUS, which ultimately leads to an arrest of meristem activity in FAF overexpressing lines.	1053	954	79	31	34	21	7	21	18	12	16	51	40	50	114	67	71	82	50	43	64	106	37	23	20	15	25	17	17		GO:0005634; GO:0010075; GO:0003674
AT1G03180	Functions in chromosome axis remodeling and synapsis along with co factors PCH2 and ASY1.Required for chiasma formation.	1095	996	108	120	64	110	83	113	145	124	104	192	152	142	407	398	268	179	260	159	127	218	75	99	102	81	91	93	84		GO:0005634; GO:0005739; GO:0005634; GO:0005634; GO:0051026; GO:0005739; GO:0005515; GO:0005739; GO:0007096; GO:0005634; GO:0005737; GO:0005739
AT1G03190	UV damage and heat induce a common stress response in plants that leads to tissue death and reduced chloroplast function. The UVH6 product is suggested to be a negative regulator of this response.	2578	2479	490	531	257	400	248	334	271	239	160	469	316	333	680	703	620	355	416	363	294	618	297	259	307	275	396	322	317		GO:0005515; GO:0009411; GO:0003684; GO:0009411; GO:0005634; GO:0006366; GO:0009408; GO:0045951; GO:0005634; GO:0005634; GO:0006281; GO:0003678; GO:0006979; GO:0016818; GO:0033683; GO:0000717; GO:0009408
AT1G03200	hypothetical protein	440	341	49	56	11	29	21	31	18	11	11	67	63	69	178.99	144	173	70	117	79	37	61	12	17	25	14	18	29	24		GO:0003674; GO:0005575; GO:0008150
AT1G03210	Phenazine biosynthesis PhzC/PhzF protein	861	762	551	589	237	435	317	383	154	143	110	240	161	150	273	296	294	196	172	136	269	383	258	347	384	254	599	444	680		GO:0005737; GO:0009058; GO:0003824; GO:0016853
AT1G03220	Eukaryotic aspartyl protease family protein	1530	1431	784	1071.69	359.31	984.67	1031.02	1136.75	568.66	639	527	2076.58	651.71	1350	4241.83	7853.72	8966.85	1457.74	1592.75	9577.69	1210.01	1366	3299.46	2163.48	2573.69	1209.55	1688.39	722	1220		GO:0005794; GO:0071456; GO:0004190; GO:0005886; GO:0009506; GO:0005576; GO:0005618; GO:0099503; GO:0005618; GO:0005576
AT1G03230	Eukaryotic aspartyl protease family protein	1502	1403	292	463.31	191.69	443.33	622.98	368.25	285.34	238	187	532.42	265.29	329	855.17	1275.28	1597.15	493.26	506.25	589.31	433.99	635	506.54	735.52	546.31	339.45	716.61	387	520		GO:0004190; GO:0005576; GO:0005576; GO:0005886; GO:0005618; GO:0005794
AT1G03240	hypothetical protein	473	374	1	3	0	0	0	1	0	0	0	0	0	1	1.01	2	2	2	0	2	2	2	0	1	0	1	0	0	0		GO:0008150; GO:0003674
AT1G03250	R3H domain protein involved in ribosome biogenesis.	1190	1091	1049	1301	712	870	879	911	308	324	289	466	300	450	978	1114	1028	464	594	585	896	1789	837	740	899	677	908	765	796		GO:0003676; GO:0005634; GO:0008150; GO:0005634; GO:0005634; GO:0005634
AT1G03260	SNARE associated Golgi protein family	1332	1233	387	424	266	300	260	300	155	161	138	271	212	207	399	481	506	268	305	263	357	463	324	347	382	277	336	286	369		GO:0016020; GO:0005886
AT1G03270	CBS domain protein with a domain protein (DUF21)	1500	1401	208	247	127	154	100	153	104	94	89	170	122	198	346	370	366	130	179	183	170	313	144	101	144	102	171	117	165		GO:0005886; GO:0003674
AT1G03280	Transcription factor TFIIE, alpha subunit	1901	1802	1671	1973	955	1163	837	1155	695	658	554	1195	854	977	1901	1967	1876	1081	1120	1046	1061	1897	892	898	1158	922	1129	1045	1042		GO:0005634; GO:0005634; GO:0001113; GO:0005634; GO:0005673
AT1G03290	ELKS/Rab6-interacting/CAST family protein	1860	1761	1313	1658	634	772	624	554	520	434	383	764	517	523	920	1161	1202	581	716	601	798	1122	623	582	577	468	989	821	1162		GO:0000981; GO:0006357; GO:0005576; GO:0000978; GO:0005576; GO:0005576; GO:0005634; GO:0005576; GO:0005576; GO:0005576
AT1G03300	Member of the plant-specific DUF724 protein family. Arabidopsis has 10 DUF724 proteins. Loss of function mutant has a WT phenotype	2013	1914	302	412	251	226	175	277	167	163	104	303	258	258	594	586	540	352	365	293	253	420	281	199	240	230	182	213	186		GO:0005634; GO:0005634
AT1G03310	Encodes a protein with strong similarity to isoamylase (EC:3.2.1.68) however lacks critical residues known to be important for activity. Appears to co localize with ISA1 in the chloroplast isoamylase complex. Mutations in this gene cause the loss of detectable isoamylase activity and the disruption of normal starch structure. It has been postulated that AtISA2 interacts with AtISA1 to form the Iso1 complex.	2940	2841	3099	3929	2201	4301	3101	3753	1672	1499	1232	2466	1917	1897	5198	5228	4554	2751	3497	2858	4292	8348	4782	2585	4150	2977	3405	3303	3227		GO:0010021; GO:0019156; GO:0009507; GO:0019252; GO:0005977; GO:0009507; GO:0019156; GO:0009507; GO:0009507
AT1G03320	hypothetical protein	663	564	12	5	13	17	11	14	2	3	2	2	5	1	5	11	9	3	7	10	10	8	5	13	13	12	7	9	5		GO:0008150; GO:0005634; GO:0003674
AT1G03330	Small nuclear ribonucleoprotein family protein	726	627	1241	1435	931	1191	1099	1102	847	763	749	1276	910	1000	1745	2028	1686	1185	1358	1344	955	1671	1104	1112	1354	986	1254	990	1186		GO:0046540; GO:0071013; GO:0003723; GO:0005515; GO:1990726; GO:0000932; GO:0000398; GO:0005634; GO:0005688; GO:0071011
AT1G03340	hypothetical protein	1298	1199	136	142	60	223	163	178	94	92	89	321	266	269	442	421	425	197	234	236	109	169	104	107	155	107	189	177	191		GO:0008150; GO:0005739; GO:0003674
AT1G03350	BSD domain-containing protein	1756	1657	1406	1769	889	1023	1307	1018	699	555	446	1119	711	805	1826	1871	1845	808	1041	1030	1169	2338	1556	966	1161	928	1275	1026	1190		GO:0008150; GO:0003674; GO:0005737
AT1G03360	Encodes a core subunit of the RNA exosome required for the processing of rRNA, several snoRNA and the degradation of aberrant transcripts.	1264	1165	665	751	463	623	522	561	373	258	248	1530	1181	1123	2120	2399	1817	1285	1551	1456	809	1367	774	610	637	498	667	596	509		GO:0034475; GO:0060149; GO:0071035; GO:0071034; GO:0071051; GO:0000460; GO:0071038; GO:0005654; GO:0005730; GO:0071049; GO:0000178; GO:0005737; GO:0003723; GO:0000176; GO:0043928; GO:0000177; GO:0034427; GO:0000467
AT1G03365	RING/U-box superfamily protein	2836	2737	901	984	536	625	590	598	636	499	483	1008	740	848	1369	1432	1281	714	821	806	567	1083	551	567	609	527	578	533	639		GO:0005634; GO:0016567; GO:0005634
AT1G03370	C2 calcium/lipid-binding and GRAM domain containing protein	3769	3670	963	1381	660	920	679	670	331	336	322	570	340	332	842	1141	1290	471	531	545	748	1108	667	837	648	526	981	815	1190		GO:0005886; GO:0005634; GO:0008150
AT1G03380	yeast autophagy 18 G-like protein	3732	3633	2147	2309	1202	997	892	1022	706	747	683	1032	805	818	1798	1861	1885	1002	1202	939	1037	1836	819	888	971	724	1085	907	1184		GO:0005737; GO:0042594; GO:0042594; GO:0003674
AT1G03390	HXXXD-type acyl-transferase family protein	1386	1287	8	6	1	6	6	1	1	3	2	4	6	1	8	5	0	4	1	1	9	4	5	4	14	3	2	1	4		GO:0005737; GO:0016747
AT1G03400	A single copy gene that encodes a protein with sequence similarity to tomato E8 (ACC oxidase, the last step in ethylene biosynthesis) involved in ethylene synthesis and fruit ripening in tomato. This gene is not induced by ethylene in siliques. The transcript is found in siliques, etiolated seedlings, leaves, stems and flowers.	1236	1137	1608	2302	839	764	923	711	931	700	770	867	486	610	1251	1479	1247	827	748	710	915	1035	701	953	633	497	1050	925	1394		GO:0009815; GO:0005737; GO:0005737
AT1G03410	2-oxoglutarate (2OG) and Fe(II)-dependent oxygenase superfamily protein	2652	2553	530.89	627.79	260.62	321.8	223.34	303.27	268.18	179.89	187.25	822.1	649.25	763.22	1466.84	1307.08	1149.71	813.75	884.13	759.12	200.67	415.81	175.13	249.33	363.21	305.14	228.56	226.91	247.84		GO:0005737; GO:0005737
AT1G03420	Member of Sadhu non-coding retrotransposon family	1076	977	1613.11	1804.21	1037.38	1310.2	1003.66	1195.73	297.82	289.11	267.75	184.9	101.75	165.78	396.16	525.92	432.29	168.25	150.87	167.88	1264.33	2611.19	1651.87	1236.67	1847.79	1431.86	1054.44	902.09	1036.16		None found
AT1G03430	Encodes AHP5, one of the six Arabidopsis thaliana histidine phosphotransfer proteins (AHPs). AHPs function as redundant positive regulators of cytokinin signaling. Members of the AHP gene family include: AT3G21510 (AHP1), AT3G29350 (AHP2), AT5G39340 (AHP3), AT3G16360 (AHP4), AT1G03430 (AHP5) and AT1G80100 (AHP6).	1025	926	795	864	324	786	524	522	203	195	148	801	618	642	1553	1809	1612	832	835	776	627	1137	493	529	572	381	688	647	800		GO:0000160; GO:0007165; GO:0009927; GO:0005737; GO:0005737; GO:0005737; GO:0009927; GO:0043424; GO:0009736; GO:0016310; GO:0009927; GO:0009927; GO:0043424; GO:0009560; GO:0005634; GO:0016310; GO:0009736; GO:0009927; GO:0000160; GO:0005634; GO:0009557; GO:0005634; GO:0000160; GO:0080036
AT1G03440	Leucine-rich repeat (LRR) family protein	1667	1568	906	1118	606	385	445	306	619	460	544	687	474	581	1195	1275	1177	604	961	556	542	1101	620	371	474	342	379	341	432		GO:0006952; GO:0007165; GO:0005739
AT1G03445	encodes a serine?threonine protein phosphatase with an N-terminal Kelch-repeat domain, which is nuclear localized and expressed preferentially in elongating cells. Genetic evidence suggest that this gene plays a redundant role (along with other members of the same gene family) in modulating growth in response to brassinosteroid.	2727	2628	6	6	2	2	3	1	4	4	4	8	4	11	50	45	49	21	24	20	4	8	10	2	5	1	1	2	3		GO:0005886; GO:0004722; GO:0004722; GO:0005515; GO:0005634; GO:0106306; GO:0005737; GO:0005634; GO:0106307; GO:0009742; GO:1900459; GO:0005634; GO:0005515; GO:0032880; GO:0009742; GO:0005634
AT1G03457	RNA-binding (RRM/RBD/RNP motifs) family protein	1694	1595	310	515	312	184	216	153	322	231	195	192	115	176	333	337	295	181	208	131	188	285	150	148	141	135	125	111	163		GO:0005737; GO:0005515; GO:1990904; GO:0003729; GO:0048573; GO:0005737; GO:0005634; GO:0048573; GO:1990904; GO:0003729; GO:0006402; GO:2000028; GO:0003729; GO:0003723; GO:0003729
AT1G03470	Encodes a member of the NET superfamily of proteins that potentially couples different membranes to the actin cytoskeleton in plant cells. It colocalizes with filamentous actin and is localized to the nuclear membrane and the vacuolar membrane.	1247	1148	254	276	175	257	187	285	337	189	157	1784	1334	1227	1742	1824	1586	962	1019	988	203	286	130	214	247	226	277	213	216		GO:0003779; GO:0005634; GO:0005634; GO:0005774; GO:0005634; GO:0005774; GO:0005634; GO:0005884; GO:0031965
AT1G03475	Encodes coproporphyrinogen III oxidase, a key enzyme in the biosynthetic pathway of chlorophyll and heme, a tetrapyrrole pathway. Mutants express cytological and molecular markers associated with the defense responses, usually activated by pathogen infection.	1448	1349	9869	12694	6990	10421	10434	10391	6440	6727	5555	10461	8019	9292	14193	14549	12885	6698	9489	7983	6027	12096	7326	8731	11256	8563	11177	9421	10475		GO:0042803; GO:0004109; GO:0033014; GO:0005737; GO:0009570; GO:0009507; GO:0005576; GO:0009570; GO:0004109; GO:0015995; GO:0009507; GO:0009507; GO:0009570; GO:0006782; GO:0006782; GO:0048046; GO:0009536; GO:0009570
AT1G03490	NAC domain containing protein 6	846	747	0	0	2	0	0	0	2	0	0	0	0	0	0	0	0	0	0	0	1	0	2	0	0	0	0	0	0		GO:0006355; GO:0006355; GO:0005634; GO:0003700
AT1G03495	HXXXD-type acyl-transferase family protein	1753	1654	649.73	451.27	271.91	287.5	126.8	196.55	141.53	185.94	163.37	491.73	447.82	453.52	692.59	755.5	648.16	448.01	546.12	594.78	248.42	440.87	381.75	271.45	278.28	259.07	253.67	189.28	243.47		GO:0005737
AT1G03502	small nucleolar RNA	114	15	27	41	8	0	1	1	3	0	3	0	1	1	2	10	3	4	2	1	0	9	1	0	2	1	1	0	2		GO:0003674; GO:0005732; GO:0000154
AT1G03506	snoRNA	87	0	0	0	0	0	0	0	0	0	0	0	0	0	0	0	0	0	0	0	0	0	0	0	0	0	0	0	0		GO:0000154; GO:0003674; GO:0005732
AT1G03510	Tetratricopeptide repeat (TPR)-like superfamily protein	1290	1191	50	66	38	65	63	72	18	13	9	170	117	142	273	376	394	144	180	163	56	107	64	45	70	44	66	83	83		GO:0003723; GO:0043231; GO:0009507; GO:0009451
AT1G03515	pre-tRNA tRNA-Asp (anticodon: GTC)	72	0	0	0	0	0	0	0	0	0	0	0	0	0	0	0	0	0	0	0	0	0	0	0	0	0	0	0	0		GO:0005575; GO:0006414; GO:0030533; GO:0006412
AT1G03520	Core-2/I-branching beta-1,6-N-acetylglucosaminyltransferase family protein	2035	1936	541	559	374	343	326	386	228	196	176	501	326	375	797	1084	1021	421	474	421	362	677	309	371	417	289	331	282	262		GO:0005794; GO:0005634; GO:0016757; GO:0015020
AT1G03530	nuclear assembly factor 1	2601	2502	501	688	389	480	425	399	119	136	104	574	460	435	1022	1162	987	528	692	546	664	1086	761	433	412	379	453	369	347		GO:0009506; GO:0005634; GO:0005732; GO:0003723; GO:0000493; GO:0042254; GO:0001522
AT1G03540	Pentatricopeptide repeat (PPR-like) superfamily protein	1830	1731	40	35	19	22	21	19	13	9	5	43	48	46	100	109	149	46	67	48	26	70	43	34	11	11	17	25	23		GO:0003723; GO:0009507; GO:0009451; GO:0043231
AT1G03545	Potential natural antisense gene, locus overlaps with AT1G03550	1223	1124	49.81	54.14	22.48	50.32	37.19	38.23	12.49	9.35	12.54	58.75	51.28	65.49	106.78	148.25	174.72	50.53	64.65	61.58	38.44	82.44	36.15	30.2	27.25	61.29	53.03	31.43	26.66		GO:0003674; GO:0005575; GO:0008150
AT1G03550	Secretory carrier membrane protein (SCAMP) family protein	1258	1159	602.19	432.86	217.52	263.68	160.81	225.77	170.51	126.65	83.46	504.25	359.72	295.51	444.22	459.75	498.28	253.47	243.35	177.42	139.56	268.56	91.85	150.8	199.75	102.71	209.97	191.57	223.34		GO:0005886; GO:0005886; GO:0005886; GO:0015031; GO:0055038; GO:0005886; GO:0005886; GO:0015031; GO:0032588; GO:0005886; GO:0005886
AT1G03560	Pentatricopeptide repeat (PPR-like) superfamily protein	2255	2156	501	677	327	407	265	317	184	120	151	234	222	232	548	650	659	264	269	289	362	615	304	307	335	256	309	259	278		GO:0005739; GO:0008150
AT1G03570	pre-tRNA tRNA-Gln (anticodon: CTG)	72	0	0	0	0	0	0	0	0	0	0	0	0	0	0	0	0	0	0	0	0	0	0	0	0	0	0	0	0		GO:0030533; GO:0006414; GO:0006412; GO:0005575
AT1G03580	pseudogene of MATH domain/coiled-coil protein	1206	1107	13	9	2	13	18	12	2	1	1	7	3	2	10	16	12	7	5	1	5	8	4	22	11	3	23	9	5		None found
AT1G03590	Protein phosphatase 2C family protein	2003	1904	795	1208	691	444	507	591	538	555	423	558	431	480	1088	1271	1165	676	734	675	609	907	656	710	700	469	471	398	552		GO:0106306; GO:0106307; GO:0005634; GO:0005829
AT1G03600	PSB27 is a chloroplast lumen localized protein that is involved in adaptation to changes in light intensity.	780	681	18753	23130	15718	17243	17365	19195	14766	12163	12406	13052	9632	12091	15245	16635	14807	7745	9537	9309	8333	15711	10260	13618	20948	13904	15423	12606	14739		GO:0005576; GO:0009543; GO:0009535; GO:0009579; GO:0009534; GO:0009579; GO:0009507; GO:0009507; GO:0009543; GO:0071484; GO:0010207; GO:0009507; GO:0010206; GO:0009535; GO:0009543; GO:0009535
AT1G03610	plant/protein (DUF789)	1675	1576	1280	1343	879	753	693	800	1076	917	798	950	593	763	1832	2480	2751	798	944	961	498	1024	505	1016	773	561	872	598	687		GO:0005634; GO:0003674; GO:0071456; GO:0005634
AT1G03620	ELMO/CED-12 family protein	860	761	47	44	20	42	34	36	48	31	27	89	52	59	111	130	83	93	84	95	37	58	33	27	68	33	62	37	39		GO:0005737; GO:0005634; GO:0003674; GO:0005634; GO:0005737; GO:0005737; GO:0005737; GO:0005737; GO:0005737; GO:0005737; GO:0005634; GO:0005737; GO:0005737
AT1G03630	Encodes for a protein with protochlorophyllide oxidoreductase activity. The enzyme is NADPH- and light-dependent.	1394	1295	8188	10690	6760	10149	14083	10827	12238	10510	9047	11856	9214	11190	18156	17634	15454	8271	11163	9784	7764	14384	8065	9414	11888	8628	11431	10263	10715		GO:0009507; GO:0003959; GO:0016630; GO:0015995; GO:0009507; GO:0009941; GO:0009507; GO:0009535; GO:0009507; GO:0005576; GO:0009535; GO:0009941; GO:0009507; GO:0015995; GO:0016630; GO:0009534
AT1G03640	pre-tRNA tRNA-Phe (anticodon: GAA)	73	0	0	0	0	0	0	0	0	0	0	0	0	0	0	0	0	0	0	0	0	0	0	0	0	0	0	0	0		GO:0006414; GO:0030533; GO:0005575; GO:0006412
AT1G03650	Acyl-CoA N-acyltransferases (NAT) superfamily protein	793	694	73	66	49	119	85	103	33	22	22	229	196	214	313	333	300	167	253	250	82	122	109	139	131	69	166	94	128		GO:0005737; GO:0008080
AT1G03660	Ankyrin-repeat containing protein	324	225	33	29	2	20	11	14	12	5	0	6	4	20	24	26	47	15	11	10	12	27	8	9	23	4	10	20	20		GO:0003674
AT1G03670	Ankyrin repeat containing protein	1851	1752	0	0	0	1	1	1	0	0	0	0	1	0	2	3	9	3	2	1	3	3	2	0	0	0	0	0	0		GO:0016020; GO:0009507; GO:0003674
AT1G03680	Encodes a m-type thioredoxin (Trx-m1) localized in chloroplast stroma.	910	811	10537	14330	7946	10191	14131	11145	8180	8292	7681	6925	5214	6777	11682	10965	9899	5245	6716	5881	7205	15681	8676	9301	11429	8170	13029	10677	11824		GO:0047134; GO:0006979; GO:0009507; GO:0005737; GO:0009579; GO:0009507; GO:0006109; GO:0008047; GO:0009570; GO:0010319; GO:0009579; GO:0009941; GO:0009570; GO:0006662; GO:0005515; GO:0016671; GO:0009570; GO:0043085; GO:0043086; GO:0009570; GO:0009507; GO:0045454; GO:0015035; GO:0005576; GO:0043085; GO:0048046; GO:0008047; GO:0009409; GO:0006109; GO:0004857
AT1G03687	DTW domain-containing protein	1356	1257	428	543	353	561	462	520	269	232	225	577	472	501	861	1029	736	525	611	565	449	688	470	461	499	457	473	408	411		GO:0016432; GO:0008150
AT1G03700	Uncharacterized protein family (UPF0497)	640	541	1	4	4	0	0	1	1	0	0	0	0	0	0	0	0	0	0	0	3	3	1	0	0	0	1	5	2		GO:0005886; GO:0051539
AT1G03710	Cystatin/monellin superfamily protein	957	858	24	22	18	21	14	13	9	5	10	12	17	11	26	32	28	21	32	26	27	35	34	36	30	22	44	20	28		GO:0005634; GO:0005634
AT1G03720	Cysteine proteinases superfamily protein	825	726	0	0	0	0	0	1	0	0	0	0	0	0	0	0	0	0	0	1	3	1	2	0	1	1	0	1	0		GO:0008234; GO:0006508; GO:0005575
AT1G03730	pyrroline-5-carboxylate reductase	1068	969	108	202	83	245	156	205	82	62	48	380	205	198	674	990	902	200	250	275	173	330	175	213	221	141	284	189	252		GO:0008150; GO:0003674; GO:0009507
AT1G03740	Protein kinase superfamily protein	3017	2918	611	839	363	1199	919	1086	151	135	143	691	489	487	1176	1914	1965	679	812	676	1178	1930	936	1463	970	774	1306	1087	1400		GO:0005634; GO:0005634; GO:0004693; GO:0008353; GO:0000307; GO:0070816; GO:0005576; GO:0005634; GO:0006468; GO:0016310; GO:0032968; GO:0006468; GO:0004672
AT1G03743	snoRNA	81	0	0	0	0	0	0	0	0	0	0	0	0	0	0	0	0	0	0	0	0	0	0	0	0	0	0	0	0		GO:0000154; GO:0005732; GO:0003674
AT1G03746	snoRNA	85	0	0	0	0	0	0	0	0	0	0	0	0	0	0	0	0	0	0	0	0	0	0	0	0	0	0	0	0		GO:0000154; GO:0005732; GO:0003674
AT1G03750	switch 2	2683	2584	225	302	140	204	153	206	102	101	65	309	207	245	643	723	586	376	332	344	262.24	431	251	216	212	165	233	184	222.27		GO:0070615; GO:0005634
AT1G03760	Prefoldin chaperone subunit family protein	1382	1283	223	335	143	282	263	294	228	167	130	1093	687	725	1534	1665	1323	879	1008	861	403.76	741	461	335	368	262	378	282	292.73		GO:0003682; GO:0003714; GO:0019212; GO:0000122; GO:0005634; GO:0010923
AT1G03770	Encodes a nuclear localized protein with similarity to animal polycomb repressive core complex1 (PRC1) core component RING.Appears to function redundantly with ATRING1a, a close paralog. Both interact physically with CLF and LHP1 and appear to function together to repress class I KNOX gene expression.	1659	1560	130	218	101	116	86	121	44	55	46	191	149	152	411	514	516	257	357	307	179	351	163	120	191	134	126	121	102		GO:0005634; GO:0016567; GO:0005634; GO:0010492; GO:0010077; GO:0045892; GO:0005634; GO:0035102; GO:0005634; GO:0005634; GO:0035102; GO:0005634; GO:0001709; GO:0005634; GO:0005515; GO:0010076; GO:0045814
AT1G03780	Homolog of vertebrate TPX2. Protein has three domains involved in nuclear targeting, one in nuclear export and two in microtubule binding. Involved in mitotic spindle assembly during late prophase and early prometaphase.	2539	2440	449	494	340	504	707	641	74	168	138	311	277	454	615	697	753	326	409	238	518	902	395	405	383	387	501	389	472		GO:0030295; GO:0005819; GO:0009941; GO:0090307; GO:0005634; GO:0005634; GO:0005515; GO:0005634; GO:0032147; GO:0072686; GO:0000278; GO:0090307; GO:0008017; GO:0005874; GO:0005634; GO:0051225; GO:0008017; GO:0005880; GO:0005654; GO:0060236; GO:0009524
AT1G03790	Encodes SOMNUS (SOM), a nucleus-localized CCCH-type zinc finger protein. SOM negatively regulates light-dependent seed germination downstream of PIL5 (AT2G20180).	1573	1474	0	0	0	0	0	3	0	0	0	1	0	0	0	3	4	1	0	25	6	4	19	0	3	0	1	0	0		GO:0005737; GO:0005515; GO:0003700; GO:0005515; GO:0006355; GO:0010187; GO:0005634
AT1G03800	encodes a member of the ERF (ethylene response factor) subfamily B-1 of ERF/AP2 transcription factor family (ATERF-10). The protein contains one AP2 domain. There are 15 members in this subfamily including ATERF-3, ATERF-4, ATERF-7, and leafy petiole.	738	639	30	45	25	8	4	12	12	3	8	5	4	13	26	37	39	8	11	14	7	15	12	16	10	5	8	2	7		GO:0009873; GO:0003700; GO:0006355; GO:0003700; GO:0003700; GO:0000976; GO:0005622; GO:0005634; GO:0003677; GO:0005515; GO:0006355
AT1G03810	Nucleic acid-binding, OB-fold-like protein	432	333	0	0	0	0	0	0	0	0	0	0	0	0	0	0	0	0	0	0	0	0	0	0	0	0	0	0	0		GO:0005634; GO:0003674; GO:0008150
AT1G03820	E6-like protein	860	761	283	258	155	301	242	171	46	72	40	530	361	560	981	1076	1155	534	611	585	383	970	369	304	420	344	476	311	461		GO:0008150; GO:0003674; GO:0009507
AT1G03830	guanylate-binding family protein	3289	3190	268	321	222	477	478	466	102	79	90	712	535	537	1031	1208	1081	566	652	546	513	828	493	394	421	347	402	433	422		GO:0005525; GO:0003924; GO:0005525; GO:0005634; GO:0003924; GO:0005634
AT1G03840	MGP is a nuclear-localized putative transcription factor with three zinc finger domains. MGP can interact with three proteins implicated in root patterning: SCR, SHR, and JKD in Y2H assays, and these interactions depend on the first zinc finger in MGP. MGP appears to be a direct transcriptional target of SHR and SCR, based on promoter binding assays, though it is not expressed in the QC, based on in situ hybridizations.	1686	1587	16	33	22	33	25	17	7	5	1	2	6	7	19	20	20	10	7	13	38	56	36	14	31	22	25	22	23		GO:0000976; GO:0003700; GO:0005634; GO:0005634; GO:0003700; GO:0000976; GO:0003700; GO:0005634; GO:0008356; GO:0005515; GO:0000976; GO:0005515; GO:0009939; GO:0005515; GO:0003700; GO:0048364; GO:0034504; GO:0045893; GO:0000976; GO:0005515; GO:0005634; GO:0043565; GO:0010075; GO:0005634; GO:0006355; GO:0005634
AT1G03850	Encodes glutaredoxin ATGRXS13, required to facilitate Botrytis cinerea infection of Arabidopsis thaliana plants. Sylvain La Camera et al (2011, PMID:21756272) reported a third splice variant in addition to the two annotated in TAIR10. It is a member of the CC-type glutaredoxin (ROXY) family that has been shown to interact with the transcription factor TGA2 and suppress ORA59 promoter activity.	887	788	95	338	24	122	67	80	25	21	18	45	16	20	79	143	178	25	40	78	36	46	84	232	90	50	204	75	193		GO:0009735; GO:0015035; GO:0080183; GO:0005737; GO:0005515; GO:0050832; GO:0000122
AT1G03860	prohibitin 2	1280	1181	1441	1954	1130	2104	2236	1842	4095	3225	2651	5795	4699	4811	8312	9217	6177	4129	5682	5206	2209	3748	2794	1959	2136	1586	2455	1995	2107		GO:0009507; GO:0005747; GO:0009507; GO:0005739; GO:0005739; GO:0009536; GO:0009507; GO:0005739; GO:0005618; GO:0007005; GO:0005618; GO:0005739; GO:0005739; GO:0005576; GO:0005618; GO:0005774; GO:0005739; GO:0005739; GO:0005774; GO:0005774; GO:0005515; GO:0005773; GO:0005747; GO:0005739; GO:0005739; GO:0005739; GO:0005773; GO:0005773
AT1G03870	fasciclin-like arabinogalactan-protein 9 (Fla9). Possibly involved in embryogenesis and seed development.	1035	936	6446	9378	6487	1518	2490	1728	1380	1702	1695	1153	752	989	2455	1971	1870	1685	2414	1742	3765	6080	5230	3138	4064	2400	2108	1698	1678		GO:0005886; GO:0031225; GO:0005886; GO:0031225; GO:0099503; GO:0009834; GO:0046658; GO:0005576
AT1G03880	Protein is tyrosine-phosphorylated and its phosphorylation state is modulated in response to ABA in Arabidopsis thaliana seeds.	1633	1534	0	0	0	7	0	0	0	0	0	0	0	0	0	0	0	0	0	0	0	0	0	0	0	0	0	0	0		GO:0045735; GO:0009737; GO:0071215; GO:0010431; GO:0009845
AT1G03890	RmlC-like cupins superfamily protein	1520	1421	0	0	0	0	0	0	0	0	0	0	0	0	1	0	0	0	0	0	0	0	0	0	0	0	0	0	0		GO:0005576; GO:0010431; GO:0045735
AT1G03900	member of NAP family, an heterogeneous subfamily of the ATP-binding Cassette (ABC) superfamily of membrane transporters. The NAPs proteins are characterized by having only one nucleotide-binding folds (NBFs) domain.	1198	1099	3229	4361	2185	2382	1838	2122	1857	1450	1392	2141	1461	1683	3272	3795	3043	1961	2378	2286	2106	3781	2504	2296	3050	1977	2663	1903	2375		GO:0006897; GO:0016192; GO:0055085; GO:0042626; GO:0030125; GO:0005737; GO:0005515; GO:0005515
AT1G03905	P-loop containing nucleoside triphosphate hydrolases superfamily protein	1141	1042	165	197	95	77	33	62	43	33	40	64	34	45	130	195	149	76	72	69	118	161	144	72	87	86	59	58	63		GO:0005829
AT1G03910	Encodes the Arabidopsis homolog of a conserved eukaryotic protein without known functional domains. The protein that localizes to nuclear speckles and colocalizes with known splicing proteins.	2466	2367	1897	2451	1312	1728	1384	1732	1054	938	821	2164	1512	1586	3197	3563	3130	1800	2232	1952	1536	2912	1521	1397	1644	1430	1680	1431	1646		GO:0005737; GO:0005681; GO:0005634; GO:0045292; GO:0005634; GO:0009793; GO:0005515; GO:0010468; GO:0005634
AT1G03920	Protein kinase family protein	2005	1906	87	113	48	69	51	47	56	52	36	126	131	143	324	331	285	168	190	182	123	152	79	67	83	65	47	56	51		GO:0006468; GO:0005737; GO:0035556; GO:0005737; GO:0004674; GO:0016301; GO:0018105
AT1G03930	Phosphorylates serine, threonine, and tyrosine	2338	2239	3134	3511	1829	2367	1601	2350	750	759	670	1302	957	996	1864	2202	1983	1061	1277	1152	1542	2909	1561	1657	2205	1778	2030	1898	1847		GO:0006897; GO:0004712; GO:0005737; GO:0106310; GO:0005634; GO:0007165; GO:0004674; GO:0005737; GO:0005634; GO:0016055; GO:0018105; GO:0106311; GO:0005737
AT1G03935	snoRNA	87	0	0	0	0	0	0	0	0	0	0	0	0	0	0	0	0	0	0	0	0	0	0	0	0	0	0	0	0		GO:0003674; GO:0000154; GO:0005732
AT1G03940	HXXXD-type acyl-transferase family protein	1515	1416	574.27	433.73	221.09	260.5	110.2	163.45	115.47	123.06	129.63	543.27	448.18	333.48	621.41	680.5	539.84	345.99	433.88	409.22	167.58	287.13	248.25	163.55	203.72	204.93	162.33	154.72	199.53		GO:0005737; GO:0016747
AT1G03950	vacuolar protein sorting-associated protein 2.3	1002	903	500	691	320	421	299	461	182	208	169	296	209	260	349	377	401	162	227	233	285	521	280	317	491	366	544	410	507		GO:0005771; GO:0016192; GO:0000815; GO:0032509; GO:0045324; GO:0015031; GO:0000815
AT1G03960	Calcium-binding EF hand family protein	2331	2232	412	444	218	573	361	595	175	163	139	811	583	606	1356	1496	1494	756	829	705	505	968	406	352	466	403	432	445	443		GO:0005634; GO:0005634; GO:0000159; GO:0019888; GO:0005634; GO:0005634; GO:0006470; GO:0005634; GO:0005634; GO:0005634; GO:0005509
AT1G03970	encodes a basic leucine zipper G-box binding factor that can bind to G-box motifs only as heterodimers with GBF2 or GBF3. A single amino acid change can confer G-box binding as homodimers.	1148	1049	583.59	751.67	406.99	744.61	624.8	732.22	1004.59	775.22	686.74	934.35	546.57	666.92	1558.35	1749.05	1811.07	646.44	757.42	801.75	784.37	1409.96	866.48	779.95	991.99	706.65	1048.46	665.69	827.55		GO:0003700; GO:0005634; GO:0005515; GO:0045893; GO:0043565; GO:0003700; GO:0005634; GO:0005634; GO:0000976; GO:0003677; GO:0005515
AT1G03980	Encodes a protein with phytochelatin synthase activity which binds Cd2+ and Cd-glutathione complexes with high affinity. The protein has been postulated to be involved in Cd2+ tolerance. AtPCS2 expression appears to be less than that of AtPCS1, explaining the inability of endogenous AtPCS2 to substitute for AtPCS1 in the cad1-3 mutant (AtPCS1 null).	2337	2238	22.41	38.33	12.01	38.39	25.2	25.78	4.41	9.78	4.26	61.65	53.43	40.08	75.65	106.95	114.93	65.56	42.58	53.25	12.63	32.04	29.52	24.05	24.01	12.35	23.54	17.31	11.45		GO:0016756; GO:0009507; GO:0098849; GO:0046938; GO:0009507; GO:0005634; GO:0010273; GO:0016756; GO:0046938; GO:0016756; GO:0010038; GO:0046938
AT1G03982	PAK-box/P21-Rho-binding family protein	1290	1191	0	0	0	0	0	0	0	0	0	0	0	0	0	0	0	0	0	2	0	0	0	0	0	0	0	0	0		GO:0008150; GO:0003674; GO:0005634
AT1G03990	Long-chain fatty alcohol dehydrogenase family protein	2277	2178	163	149	64	70	58	94	45	28	36	130	82	120	229	229	212	118	164	92	111	179	110	81	91	67	42	70	72		GO:0046577; GO:0050660
AT1G04000	hypothetical protein	1014	915	781	809	430	384	329	333	233	181	166	403	305	352	765	879	698	295	308	308	233	486	248	281	339	287	379	252	265		GO:0005634; GO:0008150; GO:0003674
AT1G04010	phospholipid sterol acyl transferase 1	2399	2300	351	390	203	239	174	212	501	354	315	471	321	338	680	727	515	379	490	368	237	423	200	198	223	180	250	208	246		GO:0004607; GO:0080096; GO:0005737; GO:0006629; GO:0034434; GO:0043231; GO:0034434; GO:0016127; GO:0010150; GO:0008374; GO:0080095
AT1G04020	Encodes a protein containing two tandem BRCA1 C-Terminal (BRCT) domains, which function in phosphorylation-dependent protein-protein interactions. Loss of function mutations cause defects in meristem organization due to failure to repress WUS. BARD1 binds to WUS promoter and over expression of BARD reduces the extent of WUS expression.	2397	2298	425	506	313	549	493	517	47	93	73	123	117	147	227	259	273	157	161	149	536	956	508	382	392	384	523	410	507		GO:0005634; GO:0048366; GO:0005886; GO:0006281; GO:0031436; GO:0035067; GO:0004842; GO:0070531; GO:0035066; GO:0045717; GO:0006281; GO:0045944; GO:0003677; GO:0000724; GO:0009934
AT1G04030	eisosome protein	1846	1747	167.29	207.87	112.65	193.66	174.26	180.54	44.89	66.49	57.71	305.44	223.34	307.69	612.82	734.54	802.39	364.57	403.75	332.08	302.73	595.18	269.28	190.92	256.46	221.07	258.78	183.12	220.85		GO:0005634; GO:0007142; GO:0003674; GO:0005634
AT1G04040	HAD superfamily, subfamily IIIB acid phosphatase	1063	964	7409.71	9958.13	6038.35	3990.34	3921.74	3726.46	2586.11	3115.51	2623.29	1515.56	1041.66	1237.31	3040.18	2640.46	1656.61	2053.43	2770.25	2249.92	5478.27	10933.8	6333.72	5280.08	6926.54	4485.93	5521.22	3831.88	3850.15		GO:0005774; GO:0005576; GO:0003993; GO:0009506; GO:0005773; GO:0005618; GO:0009505
AT1G04050	Encodes SUVR1, one of the four closely related Arabidopsis SUVR proteins that belong to the SU(VAR)3-9 subgroup of SET-domain proteins. Proteins containing the evolutionarily conserved SET domain are involved in regulation of eukaryotic gene expression and chromatin structure through their histone lysine methyltransferase (HMTase) activity. SUVR1, SUVR2 and SUVR4 proteins contain a novel domain at their N-terminus, and a SUVR specific region preceding the SET domain. Localized to the nucleolus, maybe involved in regulation of rRNA expression.	2675	2576	226	259	155	118	101	146	72	76	48	261	187	168	304	286	268	190	211	175	98	220	115	118	149	127	132	119	123		GO:0005634; GO:0008270; GO:0018024; GO:0034968; GO:0005634; GO:0005515; GO:0005730; GO:0005634; GO:0042802
AT1G04070	Subunit of the TOM complex, a translocase in the outer mitochondrial membrane that selectively allows proteins with a mitochondrial targeting sequence to enter the mitochondrion.	634	535	211	276	146	241	189	159	69	84	45	276	207	184	393	550	441	182	196	232	172	365	279	168	212	191	245	195	234		GO:0009507; GO:0006626; GO:0005742; GO:0015450
AT1G04080	Encodes a U1 small nuclear ribonucleoprotein (snRNP) factor involved in alternative splicing.	2963	2864	2847	3285	1959	2654	2053	2711	1989	1703	1568	2984	2420	2567	4560	5438	4370	2929	3724	2852	2909	4906	2945	2550	2324	2184	2420	2300	2379		GO:0005634; GO:0005634; GO:0005634; GO:0048510; GO:0000243; GO:0005634; GO:0005634; GO:0006396; GO:0071004; GO:0005685; GO:0000395
AT1G04090	vacuolar sorting-associated protein (DUF946)	1965	1866	47	45	32	29	24	29	14	10	10	43	31	27	51	46	34	24	27	21	13	34	20	18	39	17	27	16	30		GO:0003674; GO:0008150
AT1G04100	Auxin induced gene, IAA10 (IAA10).	1254	1155	195	238	118	121	97	126	106	76	80	140	117	127	296	371	339	157	175	163	134	278	119	120	115	82	141	110	132		GO:0005515; GO:0006355; GO:0042802; GO:0005515; GO:0005515; GO:0042802; GO:0005515; GO:0000976; GO:0000976; GO:0005634; GO:0042802; GO:0009733; GO:0000976; GO:0003700
AT1G04110	Initially identified as a mutation affecting stomatal development and distribution. Encodes a protein similar to serine proteases.	2328	2229	100	153	108	161	343	135	24	32	36	103	101	157	130	229	139	24	33	28	88	141	92	84	106	96	195	158	161		GO:0004252; GO:0009897; GO:0005576; GO:0010103; GO:0042127
AT1G04120	encodes a high-affinity inositol hexakisphosphate transporter that plays a role in guard cell signaling and phytate storage. It is a member of MRP subfamily / ABC transporter subfamily C.	5277	5178	4265	4566	2382	1784	1152	1306	1807	1659	1377	2409	1729	1892	4190	4673	5171	2410	2808	2459	2360	4021	2088	1226	1537	1180	1402	1404	1653		GO:0009507; GO:0042626; GO:0009651; GO:0016020; GO:0055085; GO:0008281; GO:0055085; GO:0000325; GO:1990069; GO:0005774; GO:0042626; GO:0005774; GO:1901527; GO:0000325; GO:0009507; GO:0005773; GO:0009507; GO:0030007; GO:0005774; GO:0042626; GO:0008559
AT1G04130	Encodes one of the 36 carboxylate clamp (CC)-tetratricopeptide repeat (TPR) proteins (Prasad 2010, Pubmed ID: 20856808). Interacts with Hsp90/Hsp70 as co-chaperone.	1315	1216	758	799	445	331	332	326	3435	3081	2519	1039	792	854	1577	1443	1112	764	1010	818	486	950	458	300	364	270	402	345	347		GO:0051879; GO:0051879; GO:0005737
AT1G04140	Transducin family protein / WD-40 repeat family protein	3138	3039	2405	2997	1705	1973	1766	1872	1380	1153	1207	2201	1456	1707	3213	3383	3328	1951	2462	1962	2401	3974	2262	1796	2085	1463	2063	1858	2010		GO:0005634; GO:0005634; GO:0006914; GO:0043231
AT1G04150	C2 calcium/lipid-binding plant phosphoribosyltransferase family protein	3039	2940	7	1	3	6	4	7	6	3	2	14	2	5	4	8	6	6	3	6	10	4	3	5	10	3	5	2	9		GO:0008150; GO:0005783
AT1G04160	Encodes a member of the type XI myosin protein family involved in root hair elongation.	4503	4404	347	387	216	268	246	263	152	127	119	309	286	350	617	595	639	363	389	357	385	603	304	242	194	180	216	228	259		GO:0005737; GO:0005634; GO:0030048; GO:0051015; GO:0048767; GO:0003774; GO:0007015; GO:0030050; GO:0048767; GO:0015629; GO:0000146; GO:0005634; GO:0031982; GO:0051015
AT1G04170	protein synthesis initiation factor eIF2 gamma The mRNA is cell-to-cell mobile.	1793	1694	3746	4797	2838	3441	4274	3265	2098	2185	1954	4074	3260	3395	6080	6376	4818	3432	4835	3891	4230	7694	5236	3538	4068	3238	4258	3683	3623		GO:0005737; GO:0001731; GO:0005829; GO:0045903; GO:0005737; GO:0003743; GO:0005576; GO:0003743; GO:0005850; GO:0000049
AT1G04171	No hit	165	66	0	0	0	0	0	0	0	0	0	0	0	0	0	0	0	0	0	1	0	0	0	0	0	0	0	0	0		None found
AT1G04180	YUCCA 9	1266	1167	0	3	1	2	11	10	4	3	1	43	35	30	137	83	74	52	93	62	9	16	6	14	22	12	12	11	2		GO:0103075; GO:0009635; GO:0050660; GO:0009851; GO:0004499; GO:0009723; GO:0050661
AT1G04190	Encodes one of the 36 carboxylate clamp (CC)-tetratricopeptide repeat (TPR) proteins (Prasad 2010, Pubmed ID: 20856808) with potential to interact with Hsp90/Hsp70 as co-chaperones.	1334	1235	1106	1333	755	961	983	910	493	507	446	920	724	845	1586	1608	1456	937	1156	1001	1300	2189	1362	899	1101	773	1189	1060	1043		GO:0051879; GO:0005634; GO:0008150
AT1G04200	dyggve-melchior-clausen syndrome protein	2625	2526	1086	1527	703	911	621	843	250	271	267	536	385	432	886	1178	1417	500	609	500	1047	1767	891	745	886	657	857	803	926		GO:0003674; GO:0005634; GO:0005794; GO:0005634; GO:0005634; GO:0007030
AT1G04210	Encodes a putative Raf-related kinase.	3986	3887	2292	2774	1567	1715	1303	1575	1122	1003	815	1847	1451	1484	2925	3613	3841	1787	2089	1625	1826	3275	1663	1319	1392	1127	1412	1429	1250		GO:0018105; GO:0005524; GO:0004674; GO:0018107; GO:0005634
AT1G04220	Encodes KCS2, a member of the 3-ketoacyl-CoA synthase family involved in the biosynthesis of VLCFA (very long chain fatty acids).	1784	1685	1535	1301	767	112	109	97	287	432	207	229	169	226	209	173	264	124	171	207	266	369	211	129	238	164	162	71	111		GO:0010345; GO:0102756; GO:0102337; GO:0009922; GO:0009611; GO:0102336; GO:0005737; GO:0006633; GO:0006970; GO:0102338
AT1G04230	rRNA-processing EFG1-like protein (DUF2361)	1376	1277	412	479	279	368	286	344	194	153	141	416	286	334	641	713	729	366	437	329	406	692	390	387	419	297	368	323	348		GO:0000462; GO:0005634; GO:0030688; GO:0003674; GO:0006364; GO:0005730; GO:0005634
AT1G04240	SHY2/IAA3 regulates multiple auxin responses in roots. It is induced rapidly by IAA, and has been shown to be phosphorylated by oat phytochrome A in vitro.	1178	1079	3758	5093	2286	1613	1672	1744	2643	2348	1713	1086	830	916	1653	1490	1303	775	884	796	1083	2555	1095	1119	1827	1126	1478	1530	1152		GO:0005515; GO:0042802; GO:0042802; GO:0005515; GO:0005515; GO:0005515; GO:0000976; GO:0006355; GO:0009733; GO:0003700; GO:0005515; GO:0005634; GO:0000976; GO:0005515; GO:0005515; GO:0005515; GO:0005515; GO:0005634
AT1G04250	Transcription regulator acting as repressor of auxin-inducible gene expression. Auxin-inducible AUX/IAA gene. Short-lived nuclear protein with four conserved domains. Domain III has homology to beta alpha alpha dimerization and DNA binding domains. Involved in auxin signaling and is a positive modulator of natural leaf senescence. Auxin induces the degradation of the protein in a dosage-dependent manner in a process mediated by AtRac1. Auxin induced the relocalization of the protein within the nucleus from a diffused nucleoplasmic pattern to a discrete particulated pattern named nuclear protein bodies or NPB in a process also mediated by Rac1. Colocalizes with SCF, CSN and 26S proteasome components.	1087	988	2919	3402	2180	989	758	815	1565	2066	1625	801	646	672	1881	1699	1354	776	1033	898	1151	2236	1325	912	1332	962	825	713	807		GO:0042802; GO:0009733; GO:0005515; GO:0005634; GO:0019005; GO:0009734; GO:0005515; GO:0042802; GO:0009733; GO:0005515; GO:0005515; GO:0005515; GO:0009733; GO:0005634; GO:0003700; GO:0005634; GO:0005515; GO:0006355; GO:0005515; GO:0008180; GO:0000502; GO:0003700; GO:1900057
AT1G04260	Encodes protein that interacts with CaMV movement protein. Colocalizes in the cytoplasm with the movement protein. Has similarity to mammalian proteins (such as the rat PRA1) which have been described as rab acceptors.	838	739	446	529	282	344	371	301	309	245	218	461	316	349	543	642	536	284	364	302	300	432	372	475	473	365	463	304	432		GO:0005794; GO:0005783; GO:0005515; GO:0016020; GO:0005515; GO:0005783; GO:0005886; GO:0016192; GO:0046739; GO:0005737; GO:0016192
AT1G04270	Encodes cytosolic ribosomal protein S15.	800	701	12301	15764	9750	13464	14417	13780	6933	7765	6343	9298	7362	7639	14329	15560	12427	8064	10144	9597	13663	24958	18358	13911	17061	13434	17263	12810	12983		GO:0009506; GO:0022626; GO:0009507; GO:0022627; GO:0005576; GO:0003735; GO:0003723; GO:0005774; GO:0022626; GO:0000028; GO:0006412; GO:0003735; GO:0015935; GO:0005774; GO:0022626; GO:0005737; GO:0022626; GO:0003729; GO:0022627; GO:0022626
AT1G04280	P-loop containing nucleoside triphosphate hydrolases superfamily protein	1925	1826	627	871	380	593	505	602	250	226	227	213	82	136	266	338	433	186	178	156	363	522	323	588	513	380	655	500	588		GO:0003951; GO:0005634; GO:0005634
AT1G04290	Thioesterase superfamily protein	847	748	899.17	1088.3	610.97	577.74	514.91	615.34	501.75	524.53	485	385.92	337	352.96	978.91	931.18	848.91	447.28	612.23	600.97	655.55	1261.85	759.37	600.57	751.28	548.23	640.52	503.07	602.74		GO:0008150; GO:0005777; GO:0047617; GO:0047617; GO:0005777
AT1G04295	Natural antisense transcript overlaps with AT1G04290	552	453	11.83	11.7	7.03	8.26	7.09	21.66	6.25	1.47	0	6.08	0	4.04	16.09	15.82	11.09	6.72	9.77	4.03	4.45	30.15	5.63	7.43	6.72	9.77	11.48	8.93	4.26		GO:0008150; GO:0005575; GO:0003674
AT1G04300	Encodes MUSE13, a TRAF domain protein. Regulates the turnover of nucleotide-binding domain and leucine-rich repeat-containing (NLR) immune receptors SNC1 and RPS2. Loss of both MUSE13 and MUSE14 leads to enhanced pathogen resistance, NLR accumulation, and autoimmunity.In addition, MUSE13/14 physically interact with ATG6 and appear to regulate ATG6 ubiquitination and thus formation of autophagosomes.	3610	3511	2822	3216	1581	1666	1283	1762	1345	1014	976	1783	1270	1376	2574	3074	3065	1350	1592	1513	1515	3006	1519	1518	1477	1382	1670	1331	1614		GO:0005634; GO:0005515; GO:0005515; GO:0005515; GO:0005776; GO:0045087; GO:0005829; GO:0005576; GO:0005737; GO:0005634; GO:1905037; GO:0005634; GO:0005634; GO:0005634; GO:0005886; GO:0005515
AT1G04310	encodes an ethylene receptor related to bacterial two-component histidine kinases.	2470	2371	379	302	173	166	126	149	127	109	92	279	194	151	264	314	342	141	191	154	120	194	116	114	145	104	150	132	102		GO:0004673; GO:0005783; GO:0005515; GO:0005783; GO:0000155; GO:0042802; GO:0004674; GO:0051740; GO:0005576; GO:0051740; GO:0010105; GO:0038199; GO:0042802; GO:0005576
AT1G04320	pre-tRNA tRNA-Gly (anticodon: GCC)	71	0	0	0	0	0	0	0	0	0	0	0	0	0	0	0	0	0	0	0	0	0	0	0	0	0	0	0	0		GO:0006412; GO:0030533; GO:0005575; GO:0006414
AT1G04330	A proline/serine rich protein of unknown function. It interacts with defense related MAP kinase MPK6 and others. May be involved in signaling during defense or stress response.	672	573	8	19	16	15	9	12	8	7	7	0	2	6	8	12	11	5	6	4	10	13	18	12	19	8	16	9	8		GO:0005634; GO:0005515; GO:0005737; GO:0005634; GO:0005634; GO:0005737
AT1G04340	HR-like lesion-inducing protein-like protein	842	743	799	955	544	613	605	569	474	397	370	515	332	388	775	834	743	429	575	476	717	1139	753	580	736	571	781	588	654		GO:0009507; GO:0003674; GO:0008150
AT1G04350	encodes a protein whose sequence is similar to 2-oxoglutarate-dependent dioxygenase	1444	1345	4817	5559	2966	2028	1712	1970	2400	2555	2076	1867	1378	1622	4340	4240	3977	2254	2457	2257	2454	4767	2237	1797	2208	1561	1773	1774	1845		GO:0005576; GO:0016706; GO:0005737
AT1G04360	RING/U-box superfamily protein	1422	1323	81	93	70	47	43	47	32	18	18	28	21	17	54	121	106	17	22	29	16	34	19	85	33	29	39	25	30		GO:0016567
AT1G04370	encodes a member of the ERF (ethylene response factor) subfamily B-3 of ERF/AP2 transcription factor family. The protein contains one AP2 domain. There are 18 members in this subfamily including ATERF-1, ATERF-2, AND ATERF-5.	402	303	0	0	0	0	0	0	0	0	0	0	0	0	0	0	0	0	0	0	0	0	0	0	1	0	0	0	0		GO:0003700; GO:0006355; GO:0005634; GO:0005622; GO:0000976; GO:0009873; GO:0003700
AT1G04380	encodes a protein similar to a 2-oxoglutarate-dependent dioxygenase	1282	1183	7	12	3	1	2	0	0	3	2	4	1	5	6	13	6	4	3	4	6	17	7	4	3	3	2	5	2		GO:0005737; GO:0016706; GO:0005737
AT1G04390	BTB/POZ domain-containing protein	2954	2855	399	393	229	320	199	336	217	165	153	437	330	324	676	802	740	385	462	368	346	524	278	224	264	201	293	241	278		GO:0009507; GO:0016567
AT1G04400	Blue light receptor mediating blue-light regulated cotyledon expansion and flowering time. Positive regulator of the flowering-time gene CONSTANS. This gene possesses a light-induced CNT2 N-terminal homodimerisation domain.Involved in blue-light induced stomatal opening. Involved in triggering chromatin decondensation. An 80-residue motif (NC80) is sufficient to confer CRY2's physiological function. It is proposed that the PHR domain and the C-terminal tail of the unphosphorylated CRY2 form a "closed" conformation to suppress the NC80 motif in the absence of light. In response to blue light, the C-terminal tail of CRY2 is phosphorylated and electrostatically repelled from the surface of the PHR domain to form an "open" conformation, resulting in derepression of the NC80 motif and signal transduction to trigger photomorphogenic responses. Cry2 phosphorylation and degradation both occur in the nucleus.The life-time of cry2 signaling state in situ (in planta) is about 16 min.	2264	2165	2071	2789	1402	4819	4456	5090	2240	1825	1693	5676	4080	4451	10068	11150	11598	5668	6572	5865	4034	7317	3935	5471	5613	3708	5312	4082	4674		GO:0006338; GO:0071949; GO:0009416; GO:0005515; GO:0005515; GO:0042802; GO:0005773; GO:0007623; GO:0009637; GO:0005515; GO:0005737; GO:0005515; GO:0005634; GO:0010244; GO:0005773; GO:0005515; GO:0005515; GO:0005515; GO:0005634; GO:0005515; GO:0005634; GO:0009909; GO:2000028; GO:0005634; GO:0010075; GO:0005515; GO:0005737; GO:0009882; GO:0071949; GO:0009416; GO:0005515; GO:0009646; GO:0005515; GO:0010244; GO:0042803; GO:0005515; GO:0009637; GO:0005634; GO:0005634; GO:0009414; GO:0009637; GO:0051607; GO:0005524; GO:0009785; GO:0009637; GO:0010617; GO:0042752; GO:0009637; GO:0005515; GO:0009637; GO:0005634; GO:0072387; GO:0043153; GO:0016604; GO:0016604; GO:0009637; GO:0042802; GO:1901371; GO:0009637; GO:0009646; GO:0009638; GO:0005634; GO:0048574; GO:0005634; GO:0005515; GO:0010118; GO:0005634; GO:0009638; GO:0009911; GO:0003677; GO:0032922; GO:0005515; GO:2000379; GO:0006325; GO:1902347; GO:0009637; GO:0005515
AT1G04410	predicted to encode a cytosolic malate dehydrogenase.	1484	1385	17624	25761	13323	20697	22298	18043	10235	12305	10251	12604	9646	11211	20171	23588	21083	9978	14296	13393	18850	33127	24536	18278	23373	16661	27590	20323	23207		GO:0009507; GO:0005774; GO:0005515; GO:0006107; GO:0005634; GO:0030060; GO:0005773; GO:0005829; GO:0005576; GO:0009506; GO:0006108; GO:0006099; GO:0005886; GO:0005975; GO:0009570; GO:0003729; GO:0048046; GO:0010043; GO:0009570; GO:0005737; GO:0006734
AT1G04420	NAD(P)-linked oxidoreductase superfamily protein	1450	1351	6556	8340	5230	6176	5121	5902	5633	5133	4604	10553	8939	8934	15598	17862	13749	7744	9405	9788	3835	7655	4582	5783	6677	4842	5388	4433	5056		GO:0009941; GO:0009570; GO:0009570; GO:0047834; GO:0009507; GO:0005576; GO:0009507; GO:0009507; GO:0009570
AT1G04425	other_RNA	457	358	181	222	124	133	80	155	55	57	30	123	182	191	335	351	321	207	177	135	120	215	106	156	163	143	133	116	116		GO:0008150; GO:0003674; GO:0005575
AT1G04430	S-adenosyl-L-methionine-dependent methyltransferases superfamily protein	2379	2280	3719	5158	3183	3524	3614	3569	1357	1467	1341	2042	1524	1648	3308	3663	3577	1896	2495	1946	5800	9509	5816	3528	4261	3187	3988	2877	3413		GO:0005768; GO:0005794; GO:0005794; GO:0000138; GO:0005737; GO:0005802; GO:0005774; GO:0005768; GO:0005802; GO:0005794; GO:0005794; GO:0005794; GO:0005774
AT1G04440	Member of CKL gene family (CKL-C group).	2106	2007	2042	2566	1251	1780	1541	1718	1883	1521	1309	2851	1895	2211	4000	3910	4039	2303	2532	2303	1576	3115	1550	1518	1759	1402	1829	1695	1936		GO:0018105; GO:0005634; GO:0006897; GO:0106311; GO:0005737; GO:0005737; GO:0106310; GO:0004674; GO:0016055; GO:0005737
AT1G04445	C2H2-like zinc finger protein	519	420	4	4	0	0	1	2	0	1	3	0	0	0	1	0	9	0	1	4	0	2	1	1	2	1	0	4	0		GO:0005515; GO:0008150
AT1G04450	Encodes a member of a novel protein family that contains contain a CRIB (for Cdc42/Rac-interactive binding) motif required for their specific interaction with GTP-bound Rop1 (plant-specific Rho GTPase). It interacts with Rop1 and is involved in pollen tube growth and function, and exocytosis in the pollen tube tip. The protein most similar to RIC1 (family subgroup III). Gene is expressed predominantly in inflorescence and flower tissue. Interacts with ROP1 to modulate calcium ion influxes required to generate tip-focused calcium gradients.It	905	806	0	0	0	0	0	0	0	0	0	0	0	0	0	0	0	1	0	0	0	0	0	0	0	0	2	0	0		GO:0005515; GO:0051650; GO:0005737; GO:0009860; GO:0030834; GO:0007204; GO:0005634; GO:0050848; GO:0005737; GO:0050850; GO:0017157
AT1G04457	Pseudogene of AT2G33450; 50S ribosomal protein L28, chloroplast (CL28)	231	132	0	0	0	0	0	0	0	0	0	0	0	0	0	0	0	0	1	0	0	0	1	0	0	0	0	0	0		None found
AT1G04470	hypothetical protein (DUF810)	3307	3208	0	0	0	0	0	0	0	0	0	1	0	0	1	3	4	0	1	0	0	0	0	0	0	0	3	0	0		GO:0008150; GO:0003674
AT1G04480	Ribosomal protein L14p/L23e family protein	648	549	7099	8569	5353	7589	5763	7012	4120	3832	3235	7630	5974	6361	8649	10796	7701	5276	6051	6316	5296	10214	6551	5832	7891	6277	7075	5614	5336		GO:0003735; GO:0003729; GO:0070180; GO:0005576; GO:0022625; GO:0009507
AT1G04490	hypothetical protein (DUF3527)	1424	1325	49	57	34	15	14	12	6	9	2	7	2	1	19	29	48	9	10	33	45	83	51	26	36	28	14	11	18		GO:0005634; GO:0005634; GO:0005634; GO:0005634; GO:0005634; GO:0008150; GO:0005634; GO:0005634; GO:0005634; GO:0005634; GO:0003674
AT1G04500	CCT motif family protein	1616	1517	1	7	1	10	3	5	1	1	2	4	5	2	0	0	7	1	4	7	11	16	8	5	2	7	8	4	3		GO:0005634; GO:0005634; GO:0003674; GO:0008150; GO:0005634
AT1G04501	No hit	129	30	0	0	0	0	0	0	0	0	0	0	0	0	0	0	0	0	0	0	0	0	0	0	0	0	0	0	0		None found
AT1G04510	Encodes MAC3A, a U-box proteins with homology to the yeast and human E3 ubiquitin ligase Prp19. Associated with the MOS4-Associated Complex (MAC). Involved in plant innate immunity. Regulator of flowering time.	1981	1882	1644	2277	1256	1445	2093	1396	890	930	842	1543	1260	1458	2746	2683	2108	1410	1949	1555	1956	3651	2250	1440	1398	1113	1689	1661	1685		GO:0070534; GO:0071013; GO:0042742; GO:0005730; GO:0080008; GO:0000974; GO:0000398; GO:0005634; GO:0071006; GO:0000349; GO:0061630; GO:0005576; GO:0005634; GO:0004842; GO:0005730; GO:0005634
AT1G04520	Encodes a plasmodesmal protein that may be involved in the intercellular movement of molecules through the plasmodesmata.	1443	1344	2315	2584	1454	732	635	712	380	564	384	420	333	446	1122	1169	1228	490	607	566	1133	2403	1213	691	890	707	741	597	679		GO:0010497; GO:0010497; GO:0003674; GO:0009506; GO:0046739; GO:0009506; GO:0046739; GO:0005576
AT1G04530	Encodes one of the 36 carboxylate clamp (CC)-tetratricopeptide repeat (TPR) proteins (Prasad 2010, Pubmed ID: 20856808) with potential to interact with Hsp90/Hsp70 as co-chaperones.	1352	1253	6896	8495	4426	2504	2128	2388	2470	2818	2238	1411	1033	1045	3385	3321	3270	1972	2054	1924	2738	4555	2156	2049	2264	1842	2554	2203	2827		GO:0005576; GO:0006396; GO:0005634
AT1G04540	Calcium-dependent lipid-binding (CaLB domain) family protein	1806	1707	228	264	145	78	44	47	119	74	64	66	38	48	177	190	162	103	88	104	243	317	181	88	133	96	89	63	105		GO:0008150
AT1G04550	IAA12/BDL plays a role in auxin-mediated processes of apical-basal patterning in the embryo. bdl mutants lack a primary root meristem	1238	1139	1916	2461	1372	746	574	617	962	986	770	653	491	539	1572	1556	1602	749	955	779	925	1699	804	656	748	674	762	725	677		GO:0005515; GO:0005515; GO:0005515; GO:0010051; GO:0006355; GO:0005634; GO:0009880; GO:0042802; GO:0048364; GO:0005515; GO:0042802; GO:0042802; GO:0005634; GO:0003700; GO:0045892; GO:0000976; GO:0009733
AT1G04555	transmembrane protein	939	840	181	190	113	157	115	148	108	77	86	163	124	114	251	296	278	107	159	165	175	308	176	176	200	136	198	147	167		GO:0003674; GO:0005739; GO:0008150
AT1G04560	AWPM-19-like family protein	855	756	0	0	0	17	0	0	0	0	0	0	0	0	0	0	0	1	0	0	1	1	0	0	1	0	0	0	0		GO:0008150; GO:0003674; GO:0005576
AT1G04570	Similar to plastid solute transporters.	1935	1836	131	177	57	169	139	146	275	211	176	119	133	84	441	363	296	218	267	276	241	532	246	84	175	119	103	120	122		GO:0008150; GO:0005575; GO:0003674
AT1G04580	Encodes aldehyde oxidase AAO4 preferentially expressed in developing seeds.	4104	4005	4	1	2	8	3	13	3	3	2	2	3	3	35	25	42	16	31	105	71	46	78	11	51	16	14	1	16		GO:0018479; GO:0004031; GO:0018488; GO:0016491; GO:0005506; GO:0019760; GO:0005829; GO:o ygen ; GO:0042542; GO:0005829; GO:0071949; GO:0005634; GO:0009414; GO:0004031; GO:0009055; GO:0110096; GO:0050302; GO:o ygen
AT1G04590	PPR containing-like protein	1351	1252	1187	1264	862	926	615	934	546	551	451	1332	964	966	1845	2076	1685	1088	1141	1211	736	1417	859	820	1028	779	845	769	792		GO:0003674; GO:0009507; GO:0009507
AT1G04600	member of Myosin-like proteins	5193	5094	73	86	25	53	31	36	36	12	18	123	50	66	133	118	150	69	79	60	49	41	30	37	5	17	105	71	99		GO:0007015; GO:0005737; GO:0030050; GO:0030048; GO:0003774; GO:0031982; GO:0015629; GO:0000146; GO:0005737; GO:0051015
AT1G04610	Encodes a member of the YUC family that is expressed in the root apex and is ethylene inducible in the root.	1737	1638	5	4	2	2	4	9	3	12	2	6	1	2	6	7	25	5	8	3	0	0	0	0	1	2	1	1	4		GO:0009851; GO:0050661; GO:0004499; GO:0103075; GO:0005634; GO:0009851; GO:0009723; GO:0050660
AT1G04620	Encodes a 7-hydroxymethyl chlorophyll a reductase, an enzyme of the chlorophyll cycle that converts 7-hydroxymethyl chlorophyll a to chlorophyll a.	1609	1510	924	1392	799	825	992	1017	1118	1002	1020	1696	1295	1435	1719	1802	1528	892	1130	888	309	618	353	680	848	612	1009	1011	910		GO:0009507; GO:0090415; GO:0090415; GO:0015994; GO:0009507; GO:0033354; GO:0009507; GO:0005576; GO:0033354; GO:0052592
AT1G04625	Polynucleotidyl transferase, ribonuclease H-like superfamily protein	774	675	0	1	0	0	2	0	0	2	0	0	0	2	6	9	2	1	2	4	0	1	1	2	2	0	0	1	0		GO:0008150; GO:0003676; GO:0005575; GO:0004523
AT1G04630	GRIM-19 protein	745	646	1121	1518	894	1112	942	1105	1036	914	825	1291	954	1096	1699	1890	1583	915	1262	1076	886	1570	1149	978	1492	1015	1317	932	1072		GO:0045271; GO:0005747; GO:0005747; GO:0009853; GO:0009793; GO:0008137; GO:0031966; GO:0005576; GO:0005739; GO:0005739
AT1G04635	ribonuclease P family protein / Rpp14 family protein	682	583	123	176	76	101	115	124	50	49	23	297	196	197	330	392	331	202	226	243	128	220	126	119	207	173	153	124	119		GO:0009793; GO:0008033; GO:0005773; GO:0005655; GO:0004526; GO:0006364; GO:0005634; GO:0005515; GO:0000172
AT1G04640	Lipoyltransferase, located in mitochondria but not found in chloroplasts	896	797	2297	2645	1636	1904	1477	1559	1105	1176	1011	637	594	592	1734	2051	1798	1071	1314	1332	1634	3227	1884	1803	2210	1428	2063	1423	1578		GO:0006364; GO:0000172; GO:0009249; GO:0009106; GO:0033819; GO:0005739; GO:0005655; GO:0008033; GO:0005737; GO:0005576; GO:0017118; GO:0102555; GO:0005737
AT1G04645	Plant self-incompatibility protein S1 family	494	395	0	0	0	0	1	2	6	0	0	3	1	0	0	2	3	0	3	2	9	2	4	7	3	2	2	4	1		GO:0003674
AT1G04650	FLIP is a member of a conserved gene family with wide distribution across taxa. In Arabidopsis, it forms a complex with FIGL1 regulates meiotic crossover formation via RAD51 and DMC1.	3093	2994	156	145	86	162	150	177	30	39	25	162	156	167	418	588	530	235	270	245	227	479	227	181	195	147	130	124	130		GO:0005575; GO:0045128; GO:0005515; GO:0043621
AT1G04660	glycine-rich protein	1288	1189	44	56	18	28	15	18	36	26	16	17	24	16	32	24	21	20	39	13	26	88	30	44	19	25	71	39	37		GO:0008150; GO:0003674
AT1G04670	hypothetical protein	697	598	0	0	0	0	0	1	0	0	0	0	0	0	0	0	0	1	0	0	0	0	1	0	1	0	3	0	0		GO:0008150; GO:0003674
AT1G04680	Pectin lyase-like superfamily protein	1923	1824	2950	3852	2106	2063	2476	1746	1901	2331	1865	1707	1248	1551	2764	3109	2906	1270	1724	1148	2776	5521	2931	2096	1967	1656	2898	1861	2278		GO:0016829; GO:0045490; GO:0030570; GO:0005576
AT1G04684	No hit	150	51	0	0	0	0	0	0	0	0	0	0	0	0	0	0	0	0	0	0	0	0	0	0	0	0	0	0	0		None found
AT1G04690	potassium channel beta subunit 1	1415	1316	1657	2488	1257	2775	3278	2740	1014	1185	1010	2320	1717	2134	4121	3762	3808	2084	3038	2847	3533	5991	4064	2319	3096	2207	3435	2789	3227		GO:0005886; GO:0005576; GO:0005737; GO:0047834; GO:0009506
AT1G04700	PB1 domain-containing protein tyrosine kinase	3886	3787	78	149	80	75	62	83	30	27	18	55	40	49	98	111	172	61	58	51	106	180	99	60	64	54	61	43	87		GO:0005737; GO:0005634; GO:0005737; GO:0004712; GO:0004672; GO:0005634; GO:0006468; GO:0007165
AT1G04710	EC2.3.1.16 thiolase. Its transcript levels change after inducing MUTE expression in a mute background.	1595	1496	1079	1217	741	758	626	758	466	580	459	1221	926	1032	2006	2093	1873	1030	1358	1166	799	1812	1039	800	984	742	862	751	740		GO:0010124; GO:0005777; GO:0009507; GO:0006635; GO:0005515; GO:0005777; GO:0005777; GO:0003988; GO:0005773
AT1G04720	pre-tRNA tRNA-Met (anticodon: CAT)	38	0	0	0	0	0	0	0	0	0	0	0	0	0	0	0	0	0	0	0	0	0	0	0	0	0	0	0	0		GO:0030533; GO:0006412; GO:0005575; GO:0006414
AT1G04730	Necessary for sister chromatid cohesion. Acts in synergy with ETG1.	2921	2822	345	304	204	349	241	368	54	88	72	158	136	132	308	296	321	166	234	139	399	671	309	249	261	257	294	293	291		GO:0005634; GO:0005634; GO:0005634; GO:0005524; GO:0005657; GO:0007062; GO:0007062; GO:0005634
AT1G04750	Encodes vesicle-associated membrane protein 7B (VAMP7B, or VAMP721). Required for cell plate formation.VAMP721 interacts with KAT1 and KC1 K+ channels, affects channel gating and suppresses the K+ current within the physiological voltage range. Post-transcriptionally regulated by CRT1/2 under ER stress.	1192	1093	1414	2222	1078	1887	2349	1818	1308	1210	1008	1676	1197	1373	2588	2659	2195	1323	1864	1652	2183	3484	2275	1885	1928	1410	2564	2028	2522		GO:0009504; GO:0005886; GO:0009920; GO:0005768; GO:0005886; GO:0005515; GO:0016192; GO:0034976; GO:0009504; GO:0005886; GO:0005768; GO:0072659; GO:0009506
AT1G04760	member of Synaptobrevin -like protein family	663	564	52	39	40	98	116	105	14	21	25	85	57	92	142	135	110	81	72	70	75	135	68	71	93	72	128	87	109		GO:0005886; GO:0016192; GO:0005768
AT1G04770	SDI2 is a member of a small family of TPR proteins in Arabidopsis. Like SDI1 it is induced by low sulfer and appears to play a role in negative regulation of glucosinolate biosynthesis.	1187	1088	1390	1648	1211	1001	703	670	990	531	569	1165	803	910	2466	2515	1628	1261	1243	1305	820	1214	860	2708	1238	1035	2308	743	981		GO:0010438; GO:0009658; GO:0010438; GO:0010439
AT1G04778	hypothetical protein	306	207	9	10	1	5	10	6	7	6	3	10	6	12	21	12	22	8	12	12	4	21	1	7	5	6	10	5	14		GO:0005634; GO:0008150; GO:0003674
AT1G04780	Ankyrin repeat family protein	2836	2737	1360	1726	781	1346	1073	1200	802	647	536	1446	910	1070	2540	3305	3059	1145	1323	1403	1652	3056	1713	1299	1335	1023	1410	1007	1224		GO:0008150; GO:0003674; GO:0005737; GO:0005634
AT1G04790	RING/U-box superfamily protein	2287	2188	895	1148	635	799	613	777	533	427	366	797	553	650	1297	1509	1322	677	883	754	750	1397	768	640	703	521	698	668	717		GO:0061630; GO:0005737; GO:0006511
AT1G04800	glycine-rich protein	835	736	3123	5802	2273	2439	3845	1635	1464	1605	2149	741	498	719	1061	1181	1791	490	779	452	1043	2205	935	1483	2039	1744	2103	1966	1951		GO:0003674
AT1G04810	26S proteasome regulatory complex, non-ATPase subcomplex, Rpn2/Psmd1 subunit	3311	3212	1244	1561	884	1141	1398	1222	2272	1477	1361	1941	1512	1508	2865	3022	2422	1454	2059	1735	1508	2410	1746	1234	1298	906	1326	1123	1399		GO:0005634; GO:0008540; GO:0034515; GO:0005576; GO:0043161; GO:0030163; GO:0008540; GO:0005634; GO:0006511; GO:0009507; GO:0042176; GO:0000502; GO:0030234
AT1G04820	Encodes an alpha tubulin isoform that is expressed in roots, leaves and flowers.	1703	1604	8522.27	11060.6	6884.47	12300.5	15289.4	12420.2	5189.36	5799.57	5079.74	8982.91	7319.65	8948.13	14474.5	15517	13316.6	7999.17	11298	8452.62	12965.7	24321.4	15430.1	11426.2	13010.2	10461.7	14008.6	11209.6	12669.7		GO:0005774; GO:0005829; GO:0007017; GO:0005576; GO:0005886; GO:0005200; GO:0005634; GO:0009570; GO:0003729; GO:0003924; GO:0005618; GO:0071258; GO:0005200; GO:0007017; GO:0045298
AT1G04830	Ypt/Rab-GAP domain of gyp1p superfamily protein	1763	1664	589	633	350	459	364	466	326	275	254	582	392	416	820	932	842	465	548	477	408	794	404	352	432	334	452	384	446		GO:0005737; GO:0006886; GO:0005096; GO:0005737; GO:0005737; GO:0090630
AT1G04840	Tetratricopeptide repeat (TPR)-like superfamily protein	1998	1899	30	16	11	43	47	42	8	3	7	89	101	77	187	189	253	109	98	99	42	84	52	32	42	19	43	43	42		GO:0008270; GO:0003723; GO:0005739; GO:0009451; GO:0043231
AT1G04850	ubiquitin-associated (UBA)/TS-N domain-containing protein	1573	1474	3096	3952	2123	2527	2402	2403	2015	1856	1583	3248	2433	2663	5253	5659	5052	2836	3511	3405	2938	5414	3212	2773	3204	2514	3177	2273	2845		GO:0005737; GO:0005576; GO:0008150; GO:0005737
AT1G04860	Encodes a ubiquitin-specific protease.	3418	3319	1486	1864	918	1139	773	1018	621	596	460	1078	774	786	1999	2285	2138	1019	1225	1027	1427	2687	1589	880	1041	851	1133	950	1003		GO:0016579; GO:0006511; GO:0004843; GO:0005634; GO:0004197; GO:0005829; GO:0000502; GO:0004843; GO:0005634; GO:0008270
AT1G04870	Encodes a type I protein arginine methyltransferase based on the At1g04870.2 gene model. PRMT10 can catalyze the asymmetric dimethylation of arginine 3 on histone 4 and can also methylate myelin basic protein in vitro. Mutants lacking PRMT10 flower late due to defects in the autonomous pathway and they have elevated levels of FLC transcripts.	1567	1468	1098	1274	721	938	961	910	257	354	291	727	626	579	1295	1413	1240	732	991	924	1175	2053	1405	968	996	741	1237	964	1008		GO:0035241; GO:0035242; GO:0005634; GO:0016277; GO:0010228; GO:0005634; GO:0008469; GO:0019919; GO:0010228
AT1G04880	Encodes a ARID-HMG DNA-binding protein that functions in pollen tube growth through the regulation of gene expression by interacting with the transcription factors AGL66 and AGL104.	1587	1488	33	32	16	22	17	15	18	11	8	17	10	14	40	55	34	7	19	16	17	47	41	27	30	31	31	26	13		GO:0090406; GO:0006355; GO:0008134; GO:0000976; GO:0000976; GO:0000976; GO:0000976; GO:0000976; GO:0003700; GO:0000976; GO:0005634; GO:0009860; GO:0000400; GO:0019760; GO:0009846
AT1G04890	zein-binding protein (Protein of unknown function, DUF593)	2023	1924	0	0	0	0	0	0	2	0	0	0	0	0	0	0	0	0	1	0	0	0	0	0	0	0	1	0	0		GO:0005737; GO:0008150; GO:0003674
AT1G04900	NADH dehydrogenase ubiquinone complex I, assembly factor-like protein (DUF185)	1734	1635	252	381	144	453	396	358	147	166	99	826	664	751	1349	1457	1298	718	909	813	673	1333	847	410	428	335	463	410	355		GO:0035243; GO:0005739
AT1G04910	O-fucosyltransferase family protein	1903	1804	1282	1675	767	1261	912	1140	491	461	443	987	656	813	1572	1659	1666	788	877	829	1340	2408	1297	973	1196	934	1210	963	1232		GO:0016757; GO:0005794; GO:0005794; GO:0005739; GO:0005802; GO:0005768; GO:0005737; GO:0005768; GO:0005794; GO:0005802; GO:0000138
AT1G04920	Encodes a sucrose-phosphate synthase whose activity is stimulated by Glc-6-P and inhibited by Pi.	3469	3370	105	103	58	96	52	78	47	35	60	121	75	79	271	314	329	107	144	98	111	251	163	65	61	60	89	54	70		GO:0016757; GO:0046524; GO:0005986; GO:0005794
AT1G04930	hydroxyproline-rich glycoprotein family protein	1409	1310	169	232	89	151	101	129	44	67	48	193	146	153	250	366	233	140	134	116	85	226	95	83	134	114	134	111	122		GO:0017053; GO:0005794; GO:0005794
AT1G04940	Tic20 is believed to function as a component of the protein-conducting channel at the inner envelope membrane. Genes AT1G04940 and AT1G04945 were switched for the TAIR7 genome release to give consistency with MIPs annotation. The Arabidopsis genome encodes four Tic20 homologous proteins, AT1G04940(Tic20-I), AT2G47840(Tic20-II), AT4G03320(Tic20-IV) and AT5G55710(Tic20-V).	1138	1039	2184.9	2693.17	1890.77	3165.39	3266.57	3176.12	1843.27	1842.11	1689.14	2416.46	2058.6	2114.74	3737.69	3584.31	2957.41	2017.02	2724.16	2332.89	2087.85	3921.38	2398.01	3092.74	3589.66	2690.3	3471.86	2784.26	2778.4		GO:0045037; GO:0009706; GO:0005622; GO:0005515; GO:0008320; GO:0005515; GO:0009507; GO:0045037; GO:0009706
AT1G04945	HIT-type Zinc finger family protein	2532	2433	408.1	551.83	246.23	440.61	340.43	289.88	114.73	125.89	83.86	676.54	494.4	537.26	1120.31	1292.69	1205.59	545.98	726.84	608.11	515.15	927.62	570.99	322.26	363.34	279.7	436.14	398.74	342.6		GO:0005634; GO:0008150; GO:0005634; GO:0005634; GO:0009507
AT1G04950	Encodes one of two Arabidopsis proteins with significant similarity to the histone fold TBP-associated factor TAF6. Mutants are embryo lethal and transmission of the mutant allele through the male gametophyte is significantly reduced. This is due to reduced pollen tube growth of the mutant.	2192	2093	993	1160	644	842	600	850	823	572	571	1252	953	906	1713	1880	1674	1022	1194	1035	783	1261	727	713	863	635	776	670	690		GO:0003713; GO:0045944; GO:0046982; GO:0005634; GO:0046695; GO:0005515; GO:0006367; GO:0005634; GO:0016251; GO:0000124; GO:0005669; GO:0009860; GO:0016573; GO:0005634
AT1G04960	golgin family A protein (DUF1664)	1669	1570	950	1152	510	549	465	602	897	722	641	1041	780	774	1764	1623	1385	937	1032	1075	581	1095	565	506	609	484	689	538	663		GO:0005576; GO:0003674; GO:0008150
AT1G04970	Encodes one of the two LBP/BPI related proteins (AT1G04970/LBR-1, AT3G20270/LBR-2) that bind to LPS directly and regulate PR1 expression. Putative BPI/LBP family protein.	1709	1610	995	1252	621	850	671	787	915	793	720	1460	1097	1229	3002	2860	2599	1701	2349	1939	768	1313	741	740	863	638	839	779	928		GO:0005576; GO:0001530; GO:1903409; GO:0005576; GO:0005773; GO:0008289; GO:0010468; GO:0005774; GO:0005576; GO:0005774; GO:0005615; GO:0005773
AT1G04980	Encodes a protein disulfide isomerase-like (PDIL) protein, a member of a multigene family within the thioredoxin (TRX) superfamily. Transcript levels for this gene are up-regulated in response to three different chemical inducers of ER stress (dithiothreitol, beta-mercaptoethanol, and tunicamycin). AtIRE1-2 does not appear to be required for this response, but the atbzip60 mutant has a diminished response.	1593	1494	458	614	184	433	258	272	1817	1330	990	4527	3130	3519	4859	5251	4264	1932	2515	2362	230	259	302	293	296	270	575	448	730		GO:0005783; GO:0005634; GO:0005730; GO:0009505; GO:0003756; GO:0005829; GO:0034976; GO:0009507
AT1G04985	triacylglycerol lipase-like protein	993	894	1581	1838	927	1349	959	1116	1159	919	773	1658	1204	1290	2380	2685	2324	1203	1332	1460	825	1720	890	1120	1265	935	1349	1011	1144		GO:0005739; GO:0003674; GO:0005739; GO:0008150
AT1G04990	Zinc finger C-x8-C-x5-C-x3-H type family protein	1567	1468	528	683	301	795	712	685	273	222	224	615	412	457	1030	1024	1117	567	734	740	720	1353	775	739	898	681	1141	812	960		GO:0005634; GO:0003729; GO:0005634; GO:0005634; GO:0008150; GO:0003729; GO:0005634; GO:0005634; GO:0005634; GO:0003729
AT1G05000	Encodes an atypical dual-speci&#64257;city phosphatase.	1192	1093	56	93	42	36	28	30	22	24	28	23	9	25	68	85	108	32	27	66	34	93	60	17	44	13	30	34	55		GO:0005737; GO:0004725; GO:0016791; GO:0016791; GO:0004725; GO:0016791; GO:0005737; GO:0016311; GO:0005737; GO:0005737
AT1G05010	Encodes 1-aminocyclopropane-1-carboxylate oxidase	1364	1265	6446	9798	3928	5585	5405	5357	2887	3356	3148	7880	5647	5762	13001	12897	11062	5286	7289	7413	4817	8359	5535	5032	6117	4668	7504	5184	9054		GO:0005576; GO:0009693; GO:0005829; GO:0051213; GO:0005737; GO:0009620; GO:0071398; GO:0009693; GO:0009693; GO:0009815
AT1G05020	ENTH/ANTH/VHS superfamily protein	2414	2315	26	47	27	54	34	55	7	4	3	30	27	14	75	111	94	25	34	32	33	55	29	37	61	23	27	44	55		GO:0000149; GO:0048268; GO:0030136; GO:0006900; GO:0005905; GO:0005634; GO:0005515; GO:0072583; GO:0005546; GO:0005545; GO:0032050
AT1G05030	Major facilitator superfamily protein	1779	1680	635	732	397	470	347	504	336	288	309	510	346	430	708	723	688	345	446	332	262	601	269	271	343	271	394	433	407		GO:0009507; GO:0015144; GO:0022857; GO:0009507; GO:0055085
AT1G05040	UBA-like domain protein	814	715	0	0	0	1	1	0	0	0	0	0	1	0	2	3	5	1	0	0	0	1	0	0	4	0	3	0	2		GO:0003674; GO:0008150; GO:0005634; GO:0005634
AT1G05055	Member of transcription factor TFIIH complex. Involved in transcription and DNA repair and interacts with AtXPD.	1496	1397	412	618	301	440	387	383	225	165	168	468	356	313	604	691	597	365	492	355	433	695	497	351	462	353	391	378	410		GO:0008270; GO:0006351; GO:0005634; GO:0006289; GO:0006289; GO:0005675; GO:0005675; GO:0006357; GO:0000439; GO:0006357
AT1G05060	coiled-coil protein	1001	902	493	603	305	444	400	464	219	243	189	578	390	444	887	950	1049	461	516	483	426	900	402	354	526	342	632	480	574		GO:0009507; GO:0003674
AT1G05061	Pseudogene of AT2G32630; pentatricopeptide (PPR) repeat-containing protein	1045	946	7	12	6	12	7	10	0	1	0	42	24	28	74	77	91	43	48	47	12	29	7	7	8	11	11	16	10		None found
AT1G05065	Member of a large family of putative ligands homologous to the Clavata3 gene. Consists of a single exon.	252	153	16	41	14	31	35	31	9	6	4	45	19	29	83	61	88	35	37	25	30	97	23	21	25	25	23	34	33		GO:0010088; GO:0033612; GO:0048046; GO:0010078; GO:0045595; GO:0005739; GO:0048046; GO:0045168
AT1G05070	transmembrane protein, putative (DUF1068)	877	778	1405	1335	1010	962	739	951	560	503	429	831	632	668	1300	1681	1411	845	943	891	802	1527	1021	1041	1128	858	1018	734	902		GO:0005794; GO:0005768; GO:0008150; GO:0003674; GO:0005802; GO:0005794
AT1G05080	F-box/RNI-like/FBD-like domains-containing protein	1320	1221	0	0	0	0	0	0	0	0	2	0	0	0	5	0	0	2	5	0	1	5	3	0	0	0	0	0	0		GO:0003674; GO:0005634
AT1G05085	hypothetical protein	375	276	0	0	0	0	0	0	0	0	0	0	0	0	0	0	0	0	0	0	0	0	0	0	0	0	0	0	0		GO:0005739; GO:0008150; GO:0003674
AT1G05090	dentin sialophosphoprotein-like protein	2121	2022	188.61	277.88	128.29	231.77	113.5	176.19	183.9	67.21	112.47	293.31	204.22	215.27	403.37	582.73	437.08	296.33	407.94	242.27	207.63	327.79	215.66	166.51	156.1	156.82	137.18	215.02	171.35		GO:0008150; GO:0005634; GO:0003674
AT1G05100	member of MEKK subfamily. Negatively regulated by RGLG1 and RGLG2; involved in drought stress tolerance.	1272	1173	69	65	20	19	18	9	12	6	25	128	10	19	20	51	38	19	19	323	53	67	190	11	65	27	22	23	24		GO:0005515; GO:0009737; GO:1900057; GO:0004674; GO:0009738; GO:0009789; GO:0005515; GO:0005634; GO:0004672; GO:0005515; GO:0007165; GO:0005634; GO:1902457; GO:0009789; GO:2000038; GO:0004709; GO:0006970; GO:0005515; GO:0009737; GO:0019901; GO:0009737; GO:0046777; GO:0005515; GO:0005634
AT1G05120	Helicase protein with RING/U-box domain-containing protein	2731	2632	568	674	403	606	513	581	219	207	202	826	572	581	1072	1125	1166	650	765	675	581	980	545	502	509	429	648	563	593		GO:0005634; GO:0005634; GO:0070615
AT1G05135	Possibly not a pseudogene based on evidence for transcription (RNA-seq) and translation (Ribo-seq) described in PMID:27791167.	1322	1223	804	1184	764	842	897	565	490	796	713	749	425	608	1100	1285	1415	730	678	613	368	656	244	887	1036	606	1031	753	704		None found
AT1G05136	hypothetical protein	141	42	0	0	0	0	1	2	0	0	0	0	0	0	0	0	0	0	0	0	0	1	0	0	2	0	0	0	0		GO:0008150; GO:0005575; GO:0003674
AT1G05140	Peptidase M50 family protein	1509	1410	3374	4408	2300	2258	2399	2206	2046	2195	1794	2305	1767	2029	4605	4604	4329	1981	2420	2294	2207	4741	2496	1767	2736	1971	2397	2149	2283		GO:0009507; GO:0009409; GO:0009507; GO:0004222
AT1G05150	Calcium-binding tetratricopeptide family protein	2894	2795	1439	2054	1155	1006	977	910	795	724	647	934	676	830	1557	1509	1581	840	952	813	1069	1767	1004	842	1007	753	1106	934	962		GO:0005886; GO:0009506; GO:0005802; GO:0005794; GO:0005576; GO:0008150; GO:0005886; GO:0005886; GO:0016757; GO:0005509; GO:0005768; GO:0005634
AT1G05160	Encodes an ent-kaurenoic acid hydroxylase, a member of the CYP88A cytochrome p450 family.	2078	1979	706	902	446	457	297	401	317	217	183	440	355	417	767	880	799	351	415	370	359	660	279	284	380	283	337	346	345		GO:0005783; GO:0010268; GO:0007275; GO:0016491; GO:0004497; GO:0051777; GO:0016132; GO:0009686; GO:0005783; GO:0051777; GO:0016125; GO:0009686; GO:0005506; GO:0020037
AT1G05170	Galactosyltransferase family protein	1837	1738	2762	2647	1530	571	454	416	2269	1899	1337	843	705	710	1650	1616	1193	933	963	910	756	1419	711	317	498	437	504	430	640		GO:0005794; GO:0016757; GO:0005794; GO:0016758; GO:0006486; GO:0005794
AT1G05180	Encodes a subunit of the RUB1 activating enzyme that regulates the protein degradation activity of Skp1-Cullin-Fbox complexes, primarily, but not exclusively, affecting auxin responses. Acts alongside AS1 to exclude BP expression from leaves. Promotes degradation of the cytokinin response repressor ARR5. Affects expression of key DNA repair and meiotic genes, signifcant role in DNA repair.	1915	1816	985	1234	573	1129	1025	970	730	579	529	1526	1096	1122	2330	2346	2193	1343	1625	1438	1228	2132	1265	937	1021	791	1275	1065	1109		GO:0005634; GO:0009735; GO:0016567; GO:0045116; GO:0019781; GO:0019781; GO:0005886; GO:0005737; GO:0008641; GO:0045116; GO:0006281; GO:0009414; GO:0005515; GO:0009734; GO:0005886; GO:0007131; GO:0010252; GO:0032446; GO:0009965; GO:0005886
AT1G05190	Encodes the plastid 50S ribosomal protein L6.	935	836	28409	36844	21244	23361	20949	25509	20575	20345	16879	24924	19638	22225	41120	46677	36661	20882	24135	24279	12864	28978	16228	22282	32433	23650	24204	19335	22117		GO:0009570; GO:0003735; GO:0009507; GO:0003729; GO:0009941; GO:0006412; GO:0009793; GO:0009793; GO:0003735; GO:0009941; GO:0009570; GO:0009570; GO:0009507; GO:0005576
AT1G05200	Encodes a putative glutamate receptor GLR3 with dual localization in plastid and plasma membrane.	3257	3158	3450	3457	1994	3008	1791	2788	1926	1503	1350	3191	2520	2593	5128	4996	3515	2682	3060	2762	2146	4325	2206	1794	2810	2339	2084	2183	2290		GO:0009536; GO:0038023; GO:0005886; GO:0034220; GO:0015276; GO:0005576; GO:0008066; GO:0005886; GO:0005886; GO:0005515; GO:0070417; GO:0005886; GO:0005886; GO:0009611; GO:0006816; GO:0071260; GO:0019722; GO:0009507; GO:0071311; GO:0004970; GO:0005217; GO:0006874; GO:0071230; GO:0006816; GO:0015276; GO:0005262; GO:0009416; GO:0005886; GO:0005886; GO:0015276
AT1G05205	hexokinase-1 protein	557	458	548	700	446	470	520	499	368	406	349	457	324	340	580	605	572	281	448	315	474	820	506	517	677	478	639	460	537		GO:0005634
AT1G05210	Transmembrane protein 97, Putative	770	671	114	121	96	183	215	173	275	170	180	170	128	148	264	273	222	162	211	161	251	351	251	260	191	165	205	208	241		GO:0003674; GO:0005783; GO:0008150; GO:0005576
AT1G05220	Transmembrane protein 97, Putative	705	606	5	1	1	6	2	3	0	2	1	11	5	6	7	19	4	2	7	5	2	11	3	2	3	5	8	2	10		GO:0003674; GO:0005739; GO:0008150; GO:0005783
AT1G05230	Encodes a homeobox-leucine zipper family protein belonging to the HD-ZIP IV family. Mutants have trichomes that appear glass-like under a dissecting microscope as compared to the wild-type trichomes. The mutations do not affect trichome growth or branch number.	2679	2580	1167	1474	777	639	563	634	500	470	425	842	640	676	1347	1289	1061	670	769	637	626	1159	699	488	485	444	598	616	586		GO:0005634; GO:0005634; GO:0005634; GO:0005634; GO:0005634; GO:0005634; GO:0005634; GO:0008289; GO:0005634; GO:0003700; GO:0010090; GO:0000981; GO:0005634; GO:0005634; GO:0005634; GO:0005634; GO:0005515; GO:0048497
AT1G05240	Peroxidase superfamily protein	1277	1178	8	1	0	0	0	2	2	2	3	7	4	2	0	14	12	9	7	6	1	0	2	5	1	1	2	0	2		GO:0006979; GO:0020037; GO:0009506; GO:0006950; GO:0009505; GO:0005576; GO:0009506; GO:0009505; GO:0004601
AT1G05250	Encodes a cationic cell-wall-bound peroxidase homolog that is involved in the lignification of cell walls. Regulated by COG1, involved in seed longevity.	1366	1267	0	0	0	0	0	0	0	0	0	0	0	0	8	0	0	0	0	0	0	0	0	0	0	0	0	0	0		GO:0009664; GO:0006979; GO:0009808; GO:0006950; GO:0004601; GO:0098869; GO:0009505; GO:0009506; GO:0020037; GO:0005576; GO:0004601
AT1G05260	Encodes a cold-inducible cationic peroxidase that is involved in the stress response. In response to low temperature, RCI3 transcripts accumulate in the aerial part and in roots of etiolated seedlings but only in roots of light-grown seedlings. The mRNA is cell-to-cell mobile.	1209	1110	47	57	26	30	20	15	24	14	13	16	6	18	17	29	16	24	23	34	59	46	57	47	52	35	38	19	31		GO:0042538; GO:0006979; GO:0009269; GO:0004601; GO:0009409; GO:0006950; GO:0004601; GO:0009506; GO:0020037; GO:0009505; GO:0005783; GO:0005576
AT1G05270	TraB family protein	1386	1287	1350	1689	871	1070	864	1007	544	525	447	900	638	608	1335	1507	1295	714	821	801	784	1455	923	756	1074	768	1083	869	1054		GO:0031307; GO:0031307; GO:0003674; GO:0005886; GO:0008150
AT1G05280	ERV-F (C)1 provirus ancestral Env polyprotein, putative (DUF604)	1497	1398	0	0	0	0	0	0	1	0	0	0	0	0	0	0	0	0	0	0	0	0	0	0	0	0	1	0	0		GO:0008375; GO:0008150; GO:0016757
AT1G05290	Member of the CONSTANS-Like protein family which is a putative regulator of reactive oxygen species homeostasis.	1126	1027	0	0	0	0	0	0	0	0	0	0	0	0	0	0	0	0	0	0	0	0	0	0	0	0	0	0	0		GO:0003700; GO:0005634; GO:1903426; GO:0006355; GO:0009611
AT1G05291	GPI inositol-deacylase C, putative (DUF1218)	724	625	0	0	0	0	0	0	0	0	0	0	0	0	0	0	0	0	0	0	0	0	0	0	0	0	0	0	0		GO:0008150; GO:0003674
AT1G05300	member of Fe(II) transporter isolog family	1375	1276	23	43	30	134	150	131	31	19	32	146	73	101	157	214	265	115	121	125	53	97	56	183	157	85	203	136	211		GO:0005385; GO:0098655; GO:0009507; GO:0046873; GO:0071577; GO:0005576; GO:0005385; GO:0016020; GO:0071577; GO:0005886
AT1G05310	Pectin lyase-like superfamily protein	1337	1238	36	55	32	92	135	64	19	27	13	32	31	29	119	126	152	37	51	37	66	116	47	80	89	51	59	66	40		GO:0045490; GO:0052689; GO:0045490; GO:0005576; GO:0030599; GO:0042545
AT1G05320	myosin heavy chain, embryonic smooth protein	2643	2544	880	1095	575	929	897	871	133	239	189	795	529	566	1302	1374	1631	683	748	644	820	1516	650	734	895	667	1014	943	898		GO:0005737; GO:0005737; GO:0005576; GO:0005737; GO:0003674; GO:0005737; GO:0005737; GO:0005737; GO:0005737; GO:0005737; GO:0005737
AT1G05330	hypothetical protein	414	315	3	1	0	0	1	1	1	1	1	0	0	1	0	1	0	0	4	14	3	1	1	3	0	1	0	0	0		GO:0005737; GO:0008150; GO:0003674
AT1G05340	cysteine-rich TM module stress tolerance protein	711	612	104	304	16	20	25	26	67	10	59	174	16	50	129	118	153	87	73	1492	94	49	335	18	165	80	63	28	61		GO:0005886; GO:0008150; GO:0005634; GO:0005515; GO:0005634; GO:0005737
AT1G05350	NAD(P)-binding Rossmann-fold superfamily protein	1627	1528	1115	1407	682	1017	778	984	544	566	471	1039	803	803	1322	1489	1295	795	946	907	934	1470	851	794	965	815	1027	870	1041		GO:0005737; GO:0005737; GO:0071569; GO:0005829; GO:0071566; GO:0032446
AT1G05360	KMS2 encode a endoplasmic reticulum protein involved in the early secretory pathway.	1656	1557	737	765	378	531	405	530	253	218	178	505	444	551	1176	1151	1219	895	941	831	559	1001	441	403	439	353	403	425	435		GO:0016192; GO:0012505; GO:0009507; GO:0016020; GO:0003674; GO:0009507; GO:0010256; GO:0005789; GO:0009507; GO:0005783; GO:0005783
AT1G05370	Sec14p-like phosphatidylinositol transfer family protein	1480	1381	69	100	35	54	58	47	29	31	18	63	50	55	144	164	186	74	69	63	69	121	57	57	70	41	53	56	47		GO:0003674; GO:0008150; GO:0005634
AT1G05380	Acyl-CoA N-acyltransferase with RING/FYVE/PHD-type zinc finger protein	4115	4016	876	1012	527	809	589	691	436	363	343	1100	796	854	1885	2166	1996	1035	1319	1080	1019	1826	1112	703	721	489	711	727	728		GO:0005634; GO:0000976; GO:0005634; GO:0000976; GO:0005634; GO:0005634
AT1G05385	Encodes a Psb27 homolog involved in photosystem II biogenesis.	746	647	1687	2269	1269	1502	1565	1745	2208	1830	1431	2906	2192	2388	4846	5153	3602	2537	3035	2949	1369	2884	1566	1379	2011	1328	1465	1210	1369		GO:0010207; GO:0010207; GO:0009507; GO:0009543; GO:0009543; GO:0005829; GO:0003674; GO:0009507; GO:0010207; GO:0009507
AT1G05390	pre-tRNA tRNA-Asn (anticodon: GTT)	74	0	0	0	0	0	0	0	0	0	0	0	0	0	0	0	0	0	0	0	0	0	0	0	0	0	0	0	0		GO:0005575; GO:0006414; GO:0030533; GO:0006412
AT1G05400	hypothetical protein	996	897	29	31	19	24	15	12	15	13	8	46	46	30	106	153	129	73	107	83	41	108	41	32	44	46	27	12	19		GO:0008150; GO:0005739; GO:0005739
AT1G05410	CDPK adapter, putative (DUF1423)	1742	1643	826	914	527	756	569	734	399	313	294	880	680	689	1313	1438	1193	761	923	889	733	1455	803	686	900	625	691	574	549		GO:0005634; GO:0008150; GO:0005634; GO:0005515
AT1G05420	ovate family protein 12	681	582	35	26	9	25	37	18	4	8	7	26	15	18	27	18	22	29	29	17	34	69	51	25	38	49	23	23	22		GO:0005634; GO:0005634; GO:0045892
AT1G05430	Hypothetical protein, expression induced by Al.	1067	968	971	1262	753	890	851	874	855	708	630	1150	876	1030	2073	2327	1891	1183	1403	1295	848	1728	965	760	1066	703	1018	863	933		GO:0008150; GO:0005575; GO:0003674
AT1G05440	C-8 sterol isomerase	1527	1428	85	97	44	74	139	129	4	36	14	82	66	77	188	167	166	61	74	62	106	172	96	70	81	75	121	88	110		GO:0005634; GO:0005783
AT1G05450	Encodes a Protease inhibitor/seed storage/LTP family protein	839	740	1	0	1	0	0	1	0	0	0	1	2	0	0	0	0	0	2	9	9	16	8	3	2	0	5	0	0		GO:0005739; GO:0031225; GO:0005886; GO:0031225
AT1G05460	Encodes a protein with similarity to RNA helicases. Mutants are defective in post-transcriptional gene silencing.	3375	3276	507	593	337	414	411	469	210	233	213	739	549	685	1158	1297	1335	601	729	605	479	940	506	416	431	409	515	407	389		GO:0035194; GO:0005737; GO:0004386; GO:0003723; GO:0035194; GO:0005829; GO:0005737; GO:0005515; GO:0043186; GO:0003724; GO:0009616
AT1G05470	Encodes an inositol polyphosphate 5' phosphatase (5PTase) that is required for the proper recruitment of cells into developing vascular tissue in leaves and cotyledons. It is most similar to Type I 5PTases that are known to cleave a phosphate from IP3 or IP4. cvp2 mutants have elevated levels of IP3 and are hypersensitive to ABA in seed germination assays.	2696	2597	652	669	464	422	370	403	306	240	208	370	325	398	711	767	913	365	437	300	464	797	395	347	361	312	416	409	347		GO:0010588; GO:0048016; GO:0010305; GO:0046030; GO:0046856; GO:0005737; GO:0034485; GO:0005737; GO:0005515; GO:0010067; GO:0004439; GO:0010305; GO:0046855; GO:0034485; GO:0046856; GO:0032957; GO:0009737; GO:0010051; GO:0046856; GO:0004439
AT1G05490	Involved in gene silencing. Locus-specific regulator of 24nt-siRNA expression, works together with CLSY1-4 as the master regulators of essentially all Pol-IV-dependent 24nt-siRNAs.	4600	4501	45	34	38	44	66	66	14	22	15	70	28	58	88	88	76	70	82	81	72	145	68	61	46	57	110	57	80		GO:0005634; GO:0070615; GO:0080188; GO:1900370
AT1G05500	Encodes a endomembrane-localized synaptotagmin. Synaptotagmin family proteins are calcium sensors that regulate exocytosis in mammalian cells.	2110	2011	1643	1876	974	1685	1763	1610	1218	1134	985	1907	1590	1663	3124	3285	2841	1602	1972	1999	1477	2817	1954	1470	1929	1455	1851	1434	1873		GO:0009506; GO:0005886; GO:0005783; GO:0005886; GO:0012505; GO:0005783
AT1G05510	Protein is tyrosine-phosphorylated and its phosphorylation state is modulated in response to ABA in Arabidopsis thaliana seeds.	980	881	1	0	0	4	0	0	0	1	0	1	0	2	2	0	9	1	0	15	0	0	2	0	3	0	1	0	0		GO:0010344; GO:0005811; GO:0019915; GO:0005515; GO:0009737; GO:0009793
AT1G05520	Sec23/Sec24 protein transport family protein	2586	2487	980	1192	621	895	880	735	391	371	368	915	697	777	1648	1679	1713	861	1232	920	1264	2152	1250	756	766	522	889	811	832		GO:0006886; GO:0005737; GO:0090110; GO:0005576; GO:0030127; GO:0005096; GO:0070971; GO:0008270
AT1G05530	Encodes a protein with glucosyltransferase activity with high sequence homology to UGT1 (AT1G05560). It belongs to an UGT subfamily that binds UDP-glucose but not UDP-glucuronate, UDP-galactose, or UDP-rhamnose as the glycosyl donor. UGT2 was shown to be able to use abscisic acid as glycosylation substrate in the presence of UDP-glucose.	1368	1269	0	4	2	0	7	3	0	0	2	2	0	5	0	7	5	3	2	0	1	2	1	1	4	3	2	2	0		GO:0035251; GO:0047215; GO:0005794; GO:0010294; GO:0009507; GO:0016757; GO:0080044; GO:0080043; GO:0035251
AT1G05540	hypothetical protein (DUF295)	1270	1171	958	964	573	188	137	193	316	265	258	603	492	583	1499	1352	1010	704	860	745	202	379	273	171	215	198	163	169	129		GO:0005739; GO:0008150; GO:0003674
AT1G05550	DUF295 domain protein of unknown function. Expressed in ovule integuments and nucellus.	1597	1498	81	66	36	11	7	18	8	13	12	16	6	25	29	38	38	46	21	32	57	41	41	59	29	32	37	15	25		GO:0003674; GO:0008150; GO:0005575
AT1G05560	A UDP-glucose transferase localized in the phragmoplast. It has been co-purified with the callose synthase complex and may transfer UDP-glucose from sucrose synthase to the callose synthase and thus help form a substrate channel for the synthesis of callose at the forming cell plate. Induced by salicylic acid. Independent of NPR1 for their induction by salicylic acid. UGT1 encodes a protein with glucosyltransferase activity with high sequence homology to UGT2 (AT1G05530). It belongs to an UGT subfamily that binds UDP-glucose but not UDP-glucuronate, UDP-galactose, or UDP-rhamnose as the glycosyl donor. UGT1 was shown to be able to use abscisic acid as glycosylation substrate in the presence of UDP-glucose. UGT1/UGT75B1 catalyzes the formation of the p-aminobenzoate-glucose ester in vitro and in vivo. It appears to be the enzyme predominantly responsible for pABA-Glc formation in Arabidopsis based on assays in leaves, flowers, and siliques.	1650	1551	2548.19	3421.59	1399.22	1049.37	684.52	1099.24	1249.84	1826.83	1376.73	2447.03	1966.54	1871.34	6790.08	7123.2	7358.47	2471.15	2700.94	5174.31	1269.35	2344.46	2000.45	1199.84	1798.53	1364.48	1221.07	698.74	976.75		GO:0005794; GO:0005515; GO:0009507; GO:0010294; GO:4-amino; GO:0009524; GO:0080043; GO:0047215; GO:0009751; GO:0035251; GO:0016757; GO:0035251; GO:0080044; GO:0046482; GO:0008194; GO:0008194; GO:0009507; GO:0035251; GO:0008194
AT1G05562	Natural antisense transcript overlaps with AT1G05560	1288	1189	583.81	534.41	460.78	460.63	405.48	268.76	570.16	308.17	289.27	296.97	264.46	476.66	697.92	577.8	229.53	263.85	520.06	247.69	283.65	692.54	405.55	283.16	375.47	226.52	211.93	332.26	344.25		GO:0003674; GO:0005575; GO:0008150
AT1G05570	Encodes a callose synthase 1 catalytic subunit . Member of Glycosyltransferase Family- 48.	6231	6132	1128	1603	582	1296	786	831	699	508	433	1229	747	762	1475	1510	1412	946	1084	895	990	1268	686	1077	866	655	1664	1448	1693		GO:0016757; GO:0000148; GO:0046527; GO:0003843; GO:0009504; GO:0005886; GO:0009506; GO:0003843; GO:0006075
AT1G05575	transmembrane protein	497	398	2	10	4	38	36	22	19	18	17	9	7	12	34	100	173	27	24	49	16	20	22	180	26	12	122	28	48		GO:0009061; GO:0009061; GO:0005783; GO:0003674
AT1G05577	SOK1 is a DUF966 domain containing protein. It is expressed during embryogenesis in the apical-lateral plasma membrane. SOK1 can form homodimers and it's polar localization of SOK1 depends on N terminal domains within the protein. Misexpression of SOK1 or delocalization alters cell division planes.	1502	1403	2	2	1	2	4	0	0	1	3	1	2	0	2	4	5	1	1	0	7	6	3	0	0	6	2	2	1		GO:0031234; GO:0051302; GO:0051258; GO:1905392; GO:0051302; GO:0016324; GO:0005515; GO:0016324; GO:0042803; GO:0031234; GO:2000067; GO:0042803; GO:0090708; GO:0031234
AT1G05580	member of Putative Na+/H+ antiporter family	2842	2743	0	2	0	0	0	0	0	0	0	0	0	0	0	0	0	1	2	0	3	1	2	1	0	0	3	0	0		GO:0005783; GO:proton ; GO:0006885; GO:proton ; GO:proton ; GO:0010183; GO:0006812; GO:0012505; GO:0005634; GO:0071805; GO:0006814
AT1G05590	Encodes a protein with &#946;-hexosaminidase activity (the enzyme is active with p-nitrophenyl-&#946;-N-acetylglucosaminide as substrate but displayed only a minor activity toward p-nitrophenyl-&#946;-N-acetylgalactosaminide). Chitotriose-PA was digested almost completely overnight by a 50% ammonium sulfate fraction of a supernatant yeast expressing AtHEX3.	2131	2032	796	957	486	555	600	517	327	327	258	398	375	314	703	738	682	378	468	345	676	1300	782	621	653	545	560	521	577		GO:0005576; GO:0004563; GO:0015929; GO:0005576; GO:0005886; GO:0005975; GO:0035251; GO:0005576; GO:0102148
AT1G05600	Tetratricopeptide repeat (TPR)-like superfamily protein	1650	1551	317	379	212	333	249	260	204	178	134	615	534	479	1337	1292	1050	784	891	822	334	643	357	305	464	293	289	272	244		GO:0005739; GO:0005739; GO:0005739
AT1G05610	Encodes the small subunit of ADP-glucose pyrophosphorylase. The small subunit is the catalytic isoform responsible for ADP-glucose pyrophosphorylase activity. The presence of the small subunit is required for large subunit stability. Two isoforms of the small subunit (ApS1 and ApS2) have been described. ApS2 is a minor small subunit isoform present in all plant tissues tested.	1465	1366	28	31	14	20	20	33	12	11	27	19	11	11	28	16	24	15	5	8	20	28	19	15	26	20	28	19	18		GO:0005978; GO:0008878; GO:0009507; GO:0009507
AT1G05615	B3 domain protein (DUF313)	519	420	0	0	0	0	0	0	0	0	0	0	0	3	0	0	0	0	0	0	0	0	0	0	0	0	0	0	0		GO:0005634
AT1G05620	Encodes a cytosolic inosine nucleoside hydrolase. It forms a heterocomplex with NSH1 with almost two orders of magnitude higher catalytic efficiency for xanthosine hydrolysis than observed for NSH1 alone. Transcript levels for this gene are elevated in older leaves suggesting that it may play a role in purine catabolism during senescence.	1280	1181	312	421	227	435	374	398	187	224	186	249	172	273	494	518	519	312	401	378	694	1070	754	479	557	446	524	452	619		GO:0010150; GO:0006152; GO:0006148; GO:0008477; GO:0035251; GO:0005515; GO:0047724; GO:0005829; GO:0045437; GO:0005829; GO:0008477
AT1G05630	Encodes an inositol polyphosphate 5-phosphatase with phosphatase activity toward only Ins(1,4,5)P3. Induced in response to ABA and wounding treatments. Expressed in young seedlings and flowers, while no transcripts were detectable in maturated roots, stems, and rosette leaves Modulates the development of cotyledon veins through its regulation of auxin homeostasis. Involved in blue light light?stimulated increase in cytosolic calcium ion.	3888	3789	1319	1632	750	757	589	632	348	220	259	474	363	379	801	967	1007	417	475	403	858	1359	749	688	607	531	777	645	798		GO:0046855; GO:0004439; GO:0009637; GO:0009737; GO:0052659; GO:0010087; GO:0009743; GO:0007584; GO:0009611; GO:0009637; GO:0046855; GO:0046856; GO:0010252; GO:0005634; GO:0009630; GO:0004445; GO:0009737; GO:0009737; GO:0009846; GO:0046856; GO:0052658; GO:0005737; GO:0010182; GO:0048364; GO:0005737; GO:0005737
AT1G05640	Ankyrin repeat family protein	1884	1785	72	100	52	48	71	46	41	53	35	94	54	55	177	208	189	65	105	83	71	110	62	70	57	37	86	60	76		GO:0008157; GO:0019888; GO:0005886; GO:0005737; GO:0035304
AT1G05650	Pectin lyase-like superfamily protein	1185	1086	0	0	0	0	0	0	0	0	0	0	0	0	1	0	0	0	0	0	0	0	0	0	0	0	0	0	0		GO:0005975; GO:0004650; GO:0005576
AT1G05660	Pectin lyase-like superfamily protein	1185	1086	0	0	0	0	0	0	0	0	0	0	0	0	0	0	0	0	0	0	1	0	0	0	0	0	0	0	0		GO:0005576; GO:0005975; GO:0004650
AT1G05670	Pentatricopeptide repeat (PPR-like) superfamily protein	3227	3128	435	454	236	324	179	269	202	152	134	544	439	370	1107	1092	1009	586	612	579	306	551	265	198	258	222	204	272	239		GO:0005739; GO:0016757; GO:0005739; GO:0005739; GO:0005783; GO:0005794
AT1G05675	UDP-Glycosyltransferase superfamily protein	1493	1394	49	85	24	53	17	26	23	15	5	7	2	3	36	251	580	1	4	16	35	36	35	479	18	27	119	16	41		GO:0080044; GO:0080043
AT1G05680	Encodes a UDP-glucosyltransferase, UGT74E2, that acts on IBA (indole-3-butyric acid) and affects auxin homeostasis. The transcript and protein levels of this enzyme are strongly induced by H2O2 and may allow integration of ROS (reactive oxygen species) and auxin signaling. This enzyme can also transfer glycosyl groups to several compounds related to the explosive TNT when this synthetic compound is taken up from the environment.	1518	1419	207	409	22	17	10	11	11	71	16	3	23	14	155	219	378	59	80	293	414	610	520	148	214	118	91	16	107		GO:0042631; GO:0016757; GO:0080043; GO:0080024; GO:0035251; GO:0010016; GO:0071475; GO:0009507; GO:0052638; GO:0080044; GO:0070301; GO:0071215
AT1G05690	BTB and TAZ domain protein. Acts redunantly with BT1 and BT2 during female gametophyte development. Acts with BT2 during male gametophyte development.	1660	1561	664	725	438	136	91	141	419	305	234	253	230	194	721	841	564	283	373	341	213	373	254	142	152	102	179	139	133		GO:0005516; GO:0009553; GO:0009751; GO:0009723; GO:0009651; GO:0009409; GO:0009555; GO:0016567; GO:0006355; GO:0042542; GO:0009507
AT1G05700	Leucine-rich repeat transmembrane protein kinase protein	2559	2460	4	11	4	0	0	1	73	45	31	5	1	1	6	12	14	1	4	1	7	16	3	1	8	2	1	1	0		GO:0005576; GO:0006468; GO:0005576; GO:0005515; GO:0106311; GO:0106310; GO:0016310; GO:0016301
AT1G05710	basic helix-loop-helix (bHLH) DNA-binding superfamily protein	1200	1101	624	737	427	278	167	247	359	284	216	268	204	296	547	650	580	307	369	399	353	614	379	322	348	290	275	253	263		GO:0003700; GO:0005515; GO:0000978; GO:0005634; GO:0005634; GO:0005515; GO:0005634; GO:0005634; GO:0005634; GO:0006357; GO:0046983; GO:0005634; GO:0005634; GO:0005634; GO:0005634; GO:0005634; GO:0005515; GO:0005634; GO:0005634; GO:0005634; GO:0000981; GO:0005634; GO:0005634
AT1G05720	selenoprotein family protein	782	683	614.3	788.91	445.96	793.09	656.63	642.83	349.24	333.72	287.79	852.02	589.99	668.57	1173.29	1230.21	1032.8	717.99	868.71	719.44	698.55	1165.25	844.89	808.46	889.07	702.84	968.66	764.17	984.99		GO:0016491; GO:0008150; GO:0005576; GO:0005788; GO:0000137
AT1G05730	FAM136A-like protein (DUF842)	1146	1047	54.7	40.09	29.04	57.91	61.37	71.17	26.76	18.28	11.21	172.98	151.01	155.43	243.71	320.79	237.2	188.01	196.29	183.56	95.45	158.75	101.11	54.54	84.93	46.16	96.34	66.83	78.01		GO:0003674; GO:0005737; GO:0005739; GO:0008150; GO:0005739
AT1G05740	FAM136A-like protein (DUF842)	438	339	4	2	0	0	1	0	0	1	0	11	3	0	13	7	8	7	4	7	1	3	2	2	1	0	1	0	1		GO:0003674; GO:0008150; GO:0005739
AT1G05750	Encodes a pentatricopeptide repeat protein required for editing of rpoA and clpP chloroplast transcripts.	3226	3127	172.17	156.69	103.62	311.57	183.96	253.13	80.92	61.89	41.18	430.98	321.28	364.65	591.17	655.41	588.43	326.47	498.51	392.42	276.71	475.94	282.37	245.21	275.22	179.65	248.15	294.26	255		GO:0009507; GO:0009507; GO:0009507; GO:0009451; GO:0043231; GO:0005515; GO:0009451; GO:0003723
AT1G05760	Specifically restrict the long-distance movement of tobacco etch potyvirus (TEV) without involving either hypersensitive cell death or systemic acquired resistance	634	535	66.83	94.31	51.38	55.43	97.04	65.87	43.08	43.11	67.82	52.02	39.72	54.35	86.83	106.59	80.57	60.53	70.49	51.58	30.29	74.06	29.63	50.79	89.78	48.35	63.85	49.74	38		GO:0046741; GO:0005515; GO:0005737; GO:0030246; GO:0046741; GO:0051607; GO:0043621; GO:0009615; GO:0046741
AT1G05770	Mannose-binding lectin superfamily protein	747	648	24	18	6	10	31	24	9	9	21	15	9	20	13	18	19	18	16	10	15	31	19	14	21	27	26	17	19		GO:0005575
AT1G05780	Vacuolar ATPase assembly integral membrane protein VMA21-like domain-containing protein	698	599	213	247	111	241	153	227	70	64	54	172	119	125	269	326	344	155	175	187	172	327	206	229	274	179	259	154	188		GO:0009507; GO:0003674; GO:0070072; GO:0005789
AT1G05785	Got1/Sft2-like vescicle transport protein family	734	635	259	387	163	146	148	148	129	113	95	127	100	119	247	260	270	143	164	163	167	308	157	126	150	121	165	166	213		GO:0003674; GO:0005886; GO:0005886; GO:0005886; GO:0016192; GO:0005886; GO:0005886; GO:0005886; GO:0005886
AT1G05790	lipase class 3 family protein	2184	2085	802	895	445	679	570	680	590	457	400	1046	755	794	1545	1716	1396	930	1087	902	574	860	514	556	669	483	664	560	623		GO:0005886; GO:0005886; GO:0005886; GO:0006629; GO:0005886
AT1G05800	Encodes a galactolipase. Located in the chloroplast. Involved in the initial step of jasmonic acid biosynthesis. Expressed in vegetative tissues and is necessary for the biosynthesis of basal-level JAs in vegetative tissues.	1416	1317	0	0	0	2	0	1	0	0	3	0	0	0	2	1	0	0	1	4	1	0	3	0	0	1	5	1	9		GO:0008970; GO:0052740; GO:0004620; GO:0052739; GO:0047714; GO:0050832; GO:0008970; GO:0009507; GO:42401; GO:0009695; GO:0005576; GO:0030308; GO:0009611; GO:0009507; GO:0009695; GO:0005811
AT1G05805	basic helix-loop-helix (bHLH) DNA-binding superfamily protein	1425	1326	393	566	272	1459	1399	1863	266	183	203	867	557	749	1192	1343	1405	763	759	654	955	1794	931	1679	1702	1284	1473	1306	1565		GO:0000981; GO:0006355; GO:0000976; GO:0010119; GO:0046983; GO:0000976; GO:0000976; GO:0000976; GO:0003700; GO:0006357; GO:0003700; GO:0000978; GO:0005634; GO:0005515
AT1G05810	Rab GTPase-like A5A protein	896	797	312	470	277	237	185	271	357	285	309	308	206	280	402	467	313	239	280	248	193	317	186	295	325	191	293	188	289		GO:0006886; GO:0005525; GO:0012505; GO:0003924; GO:0005634; GO:0003924; GO:0009507
AT1G05820	SIGNAL PEPTIDE PEPTIDASE-LIKE 5	1705	1606	100	89	58	60	49	77	122	96	77	215	143	147	312	320	212	300	295	194	59	132	54	42	59	41	41	34	53		GO:0005886; GO:0005886; GO:0005765; GO:0005794; GO:0004190; GO:0005886; GO:0071458; GO:0030660; GO:0071556; GO:0042500; GO:0033619
AT1G05830	Encodes a homolog of trithorax, a histone-lysine N-methyltransferase. Paralog of ATX1. Unlike ATX1 which is involved in trimethylating of histone H3-mysine 4, ATX2 is involved in dimethylating of histone H3-lysine 4. ATX1 and ATX2 influence the expression of largely nonoverlapping gene sets. The expression pattern of ATX2 is also different from that of ATX1.	3807	3708	1312	1379	855	978	679	997	637	552	451	1207	965	1084	2070	2199	1995	1191	1414	1099	921	1788	818	750	789	672	781	826	794		GO:0040029; GO:0003682; GO:0051568; GO:0005634; GO:0040029; GO:0010228; GO:0018024; GO:0006355; GO:0005634; GO:0005634; GO:0051568; GO:0005634; GO:0000785; GO:0044648; GO:0006355; GO:0042800
AT1G05835	PhD finger protein.	520	421	864	795	555	286	493	434	266	257	224	189	135	227	292	296	397	157	178	118	424	695	448	483	404	352	540	391	553		GO:0001709; GO:0003674; GO:0005575
AT1G05840	Eukaryotic aspartyl protease family protein	1698	1599	730	855	448	557	466	483	740	626	592	1435	1052	995	1736	1941	1567	1018	1256	1087	547	870	465	563	527	404	763	424	592		GO:0031225; GO:0005886; GO:0004190; GO:0031225
AT1G05850	Encodes an endo chitinase-like protein AtCTL1. Essential for tolerance to heat, salt and drought stresses. Also involved in root hair development, cell expansion and response to cytokinin. Allelic to erh2. 11 alleles described in Hauser (1995). Mutant is defective in acquired thermotolerance, appears semidwarf throughout its life cycle and has extra lateral branches. There are two EMS alleles. Expression of AtHSP101 is not affected in the mutants.	1478	1379	15503	20369	11675	11422	15532	12068	11295	11774	10904	13067	9683	11362	22059	21105	17464	11465	16112	12054	16604	31581	16897	14159	16232	11462	16182	12742	14736		GO:0009735; GO:0010053; GO:0009825; GO:0048046; GO:0010167; GO:0009651; GO:0009825; GO:0005576; GO:0009408; GO:0030244; GO:0009809; GO:0001708; GO:0016998; GO:0043255; GO:0006032; GO:0009414; GO:0010053; GO:0010337; GO:0030247; GO:0005576; GO:0005794
AT1G05860	INO80 complex subunit D-like protein	1176	1077	481	603	297	298	259	319	453	336	305	558	401	499	888	852	704	421	489	457	279	584	264	206	346	227	274	331	275		GO:0008150; GO:0009507; GO:0009507; GO:0000123; GO:0003674; GO:0009507
AT1G05870	hypothetical protein (DUF1685)	878	779	2290	2570	1456	708	510	675	698	758	611	1207	881	926	1583	1487	1368	938	1193	1009	869	1532	836	568	777	667	791	641	727		GO:0005634; GO:0005634; GO:0005634; GO:0005634; GO:0005634; GO:0005634; GO:0005634; GO:0005634; GO:0003674; GO:0005634; GO:0005634; GO:0005634; GO:0005634
AT1G05880	Encodes ARI12 (ARIADNE 12). ARI12 belongs to a family of `RING between RING fingers' (RBR) domain proteins with E3 ligase activity. Expression of ARI12 is induced by UV-B exposure.	1726	1627	5	55	2	6	1	0	7	0	0	0	0	0	0	2	0	0	0	0	2	5	3	7	4	4	6	6	12		GO:0006511; GO:0000209; GO:0000151; GO:0016567; GO:0010224; GO:0032436; GO:0005634; GO:0005634; GO:0004842; GO:0005737; GO:0061630; GO:0031624; GO:0005634; GO:0071456
AT1G05890	RING/U-box superfamily protein	2421	2322	2023	2054	1233	1440	1096	1497	1320	1033	951	3088	2318	2385	4208	4803	3927.03	2667	3012	2693	1246	2072	1357	1423	1522	1160	1450	1236	1378		GO:0031624; GO:0004842; GO:0005737; GO:0005634; GO:0032436; GO:0061630; GO:0000209; GO:0005737; GO:0006511; GO:0000151; GO:0016567
AT1G05894	hypothetical protein	1490	1391	22	40	25	25	13	23	16	15	7	18	24	16	56	40	33	22	18	40	11	45	20	6	22	9	14	19	15		GO:0005634
AT1G05900	endonuclease III 2	1375	1276	1998	2178	1189	810	537	848	909	615	527	693	556	574	1258	1215	1120	637	638	588	637	1190	608	602	695	556	673	593	694		GO:0005634; GO:0140078; GO:0042644; GO:0005634; GO:0005739; GO:0006284; GO:0000703; GO:0003906; GO:0003906; GO:0006285; GO:0006296; GO:0019104; GO:0042644
AT1G05910	Encodes an acetylated histone-binding protein BRAT1. BRAT1 forms a complex with BRP1 to prevent transcriptional silencing.	3942	3843	1207	1400	737	906	715	853	345	384	278	916	769	926	1444	1690	1591	819	970	810	1040	2066	942	683	743	651	863	811	853		GO:0045944; GO:0031936; GO:0003682; GO:0005634; GO:0080111; GO:0005634; GO:0031936; GO:0016887; GO:0042393; GO:0042393; GO:0005515
AT1G05920	B3 domain protein (DUF313)	1477	1378	0	0	0	0	0	0	0	0	0	0	1	0	0	1	0	0	0	0	3	2	5	0	4	1	0	0	0		GO:0005634
AT1G05925	No hit	162	63	0	0	0	0	0	0	0	0	0	0	0	0	0	0	0	0	0	0	0	0	0	0	0	0	0	0	0		None found
AT1G05930	B3 domain protein (DUF313)	957	858	0	0	0	0	2	0	1	0	0	0	0	0	0	0	2	0	0	0	1	0	2	0	1	0	1	0	0		GO:0005634
AT1G05940	Encodes a member of the cationic amino acid transporter (CAT) subfamily of amino acid polyamine choline transporters.	1955	1856	1217	1329	743	1146	764	889	891	712	662	1446	1192	1198	2263	2806	2531	1339	1871	1521	1242	2000	1318	1068	1184	907	1062	1035	1090		GO:0055085; GO:0005739; GO:0005774; GO:0006865; GO:0009507; GO:0015174; GO:0009507; GO:0015171; GO:0022857
AT1G05950	hypothetical protein	2056	1957	306	283	194	257	192	272	54	63	31	275	233	171	448	432	412	263	265	254	228	396	175	185	178	156	205	228	191		GO:0008150; GO:0005634; GO:0005634; GO:0005634; GO:0003674; GO:0005634; GO:0005634
AT1G05960	ARM repeat superfamily protein	3685	3586	1942	2259	1200	1498	1113	1255	1099	937	901	1942	1585	1509	3272	3328	2928	1995	2195	1790	1386	2443	1148	982	1252	956	1173	1222	1301		GO:0005886; GO:0008150
AT1G05970	Anti-silencing factor. Forms a complex with ASI1-EDM2 that is required for expression of some nonintronic HC-TRE genes	857	758	190	213	186	201	186	231	317	249	210	374	349	347	472	580	391	288	402	308	121	204	169	261	220	164	229	186	279		GO:0032991; GO:0003676; GO:0006396
AT1G05980	pre-tRNA tRNA-Thr (anticodon: TGT)	72	0	0	0	0	0	0	0	0	0	0	0	0	0	0	0	0	0	0	0	0	0	0	0	0	0	0	0	0		GO:0005575; GO:0006412; GO:0006414; GO:0030533
AT1G05990	EF hand calcium-binding protein family	594	495	0	0	0	0	0	0	0	0	0	0	0	0	0	0	0	0	0	1	1	0	1	0	0	0	0	0	0		GO:0005737; GO:0005509
AT1G06000	encodes a flavonol-7-O-rhamnosyltransferase involved in the formation of rhamnosylated flavonols	1587	1488	5789	6881.71	3979.24	1413.98	1032.64	1139.91	726.3	728.62	762.88	1470.23	821.95	1284.37	2149.45	2947.14	2525.38	835.28	833.5	1017.71	1668.54	3017.34	2370	1287.42	1432.78	1450.35	1617.38	1024.76	1996.23		GO:0005829; GO:0005576; GO:0009507; GO:0016757; GO:0008194; GO:0051555
AT1G06002	Natural antisense transcript overlaps with AT1G06000	942	843	0	13.29	5.76	20.02	26.36	23.09	12.7	4.38	12.12	203.77	44.05	143.63	116.55	132.86	35.62	69.72	111.5	26.29	9.46	9.66	0	29.58	33.22	9.65	48.62	5.24	37.77		GO:0005575; GO:0003674; GO:0008150
AT1G06010	basic leucine zipper/W2 domain protein	633	534	469	520	366	478	320	392	356	339	285	494	404	368	622	654	540	461	465	406	279	501	374	358	508	338	410	348	416		GO:0003674; GO:0008150
AT1G06020	Encodes a member of the fructokinase gene family. Nomenclature according to Riggs 2017 has been adopted for the family by the community (personal communication, Boernke, Callis, Granot, Boernke, and Smeekens).	1038	939	23	20	15	9	13	10	3	2	4	9	4	9	10	37	25	11	5	12	31	59	10	17	20	20	16	7	13		GO:0019252; GO:0005829; GO:0005737; GO:0006000; GO:0008865; GO:0005576; GO:0005829; GO:0006000; GO:0008865
AT1G06030	Encodes a member of the fructokinase gene family. Nomenclature according to Riggs 2017 has been adopted for the family by the community (personal communication, Boernke, Callis, Granot, Boernke, and Smeekens).	1021	922	0	0	1	0	3	4	674.86	389.49	330.14	31.05	17	17.45	22.72	47.61	44.59	13.52	21.93	31.65	11.83	19.43	15.7	0	6.94	1.06	2.79	2	0		GO:0005829; GO:0005576; GO:0006000; GO:0009506; GO:0008865; GO:0006000; GO:0019252; GO:0008865; GO:0005829; GO:0005737
AT1G06040	Encodes salt tolerance protein (STO) which confers salt tolerance to yeast cells. Fully complements calcineurin deficient yeast but does not encode a phosphoprotein phosphatase. Sequence has similarities to CONSTANS. STO co-localizes with COP1 and plays a role in light signaling.STO transcript levels are regulated by photoperiod and phtyohormones. STO competes with FLC in the regulation of floral transition genes SOC1 and FT.	1227	1128	15921	19395	11310	8088	8179	7859	9226	9279	8203	6404	5388	6228	14104	13374	12059	7942	9629	8251	10128	19474	9424	7510	10300	6953	7553	7086	7785		GO:0005515; GO:0010228; GO:0005634; GO:0003677; GO:0005515; GO:0005634; GO:0009640; GO:0006355; GO:0048573; GO:0090351; GO:0005515; GO:0009651; GO:1902448; GO:0008270; GO:0009640; GO:1902448; GO:0005634; GO:0005515; GO:0003700; GO:0005515; GO:0005634; GO:0003712; GO:0009416; GO:1902448; GO:0005515
AT1G06050	ENHANCED DISEASE RESISTANCE-like protein (DUF1336)	1294	1195	279	332	186	330	187	267	96	74	86	226	162	176	399	454	492	219	233	298	252	431	251	255	266	190	317	246	247		GO:0008150; GO:0005634
AT1G06060	LisH and RanBPM domains containing protein	1115	1016	802	1099	601	709	680	748	434	379	319	706	472	541	1094	1219	1038	604	625	633	594	959	575	576	812	564	742	593	720		GO:0003674; GO:0008150
AT1G06070	Basic-leucine zipper (bZIP) transcription factor family protein	1893	1794	615	831	456	427	482	386	586	461	396	581	412	506	1059	851	803	494	555	471	480	821	470	450	450	282	415	466	504		GO:0005634; GO:0006355; GO:0000976; GO:0000976; GO:0003700; GO:0000976; GO:0000976; GO:0000976; GO:0003700
AT1G06080	Encodes a protein homologous to delta 9 acyl-lipid desaturases of cyanobacteria and acyl-CoA desaturases of yeast and mammals. expression down-regulated by cold temperature. It is involved in the desaturation of VLCFAs to make monounsaturated VLCFAs.	1220	1121	246	319	191	302	500	247	128	102	67	255	289	71	164	203	270	219	289	167	359	754	242	237	351	177	389	363	206		GO:0005789; GO:0005739; GO:0016717; GO:0005739; GO:0005789; GO:0006636; GO:0 monog; GO:0042761
AT1G06090	Membrane bound acyl-lipid desaturases which can perform &#916;9 desaturation.	1131	1032	30	23	12	15	18	21	4	0	10.91	3	6	10	15	6	11	18	7	15	31	23	27	17	16	18	12	26	22		GO:0006636; GO:0005789; GO:0005739; GO:0016717; GO:0 monog
AT1G06100	Fatty acid desaturase family protein	900	801	80	98	80	68	147	95	80	78	117	28	11	20	24	30	25	14	30	11	122	208	124	89	46	68	96	79	153		GO:0006636; GO:0005789; GO:0016717; GO:0005739; GO:0 monog
AT1G06110	SKP1/ASK-interacting protein 16	1564	1465	1145	1349	758	981	803	917	1057	703	764	2330	1670	1697	3565	3873	3292	2402	2910	2422	1090	1851	1239	1024	1418	891	988	791	939		GO:0005634; GO:0005634; GO:0005515; GO:0016567; GO:0005634; GO:0019005; GO:0005515; GO:0005515; GO:0005515
AT1G06120	Membrane bound acyl-lipid desaturases which can perform &#916;9 desaturation.	1122	1023	0	0	0	0	0	0	0	0	1.09	0	0	0	0	0	0	0	0	0	0	0	0	0	0	0	0	0	0		GO:0016717; GO:0005789; GO:0006636; GO:0 monog; GO:0005739
AT1G06130	glyoxalase 2-4	1353	1254	1219	1493	742	800	728	794	1185	886	870	1329	955	998	2168	2265	1887	1087	1425	1226	908	1548	870	773	860	604	928	786	808		GO:0009507; GO:0009507; GO:0009507; GO:0009507; GO:0019243; GO:0004416; GO:0009507
AT1G06135	transmembrane protein	546	447	0	0	0	0	0	0	0	0	0	0	0	0	1	0	0	2	0	1	0	0	0	0	0	2	0	0	0		GO:0005576; GO:0008150; GO:0003674
AT1G06137	transmembrane protein	207	108	0	0	0	0	0	0	0	0	0	0	0	0	0	0	0	0	0	0	0	0	2	0	0	0	0	0	0		GO:0003674; GO:0008150; GO:0005739
AT1G06140	Encodes MEF3 (mitochondrial editing factor 3), a PPR (pentatricopeptide repeat) protein of the E domain subclass. Functions in mitochondrial RNA editing.	1677	1578	29	48	21	44	40	29	3	10	3	102	86	86	186	255	199	99	126	90	27	60	44	26	34	11	36	56	28		GO:0080156; GO:0005739; GO:0005739
AT1G06148	hypothetical protein	1046	947	12	6	2	6	0	6	1	1	1	8	5	4	17	17	17	8	3	15	2	5	1	0	4	4	2	2	5		GO:0008150; GO:0003674; GO:0005634; GO:0005739
AT1G06149	No hit	2968	2869	3045.24	3441.68	1788.16	1448.92	1002.55	1362.18	763.19	720.98	583.49	1533.64	1106.93	1155.31	1884.4	2282.77	2544.53	1032.18	1133.44	1099.69	992.29	1987.1	914.98	1044.61	1315.46	1113.44	1143.94	1063.12	1090.64		None found
AT1G06150	Encodes a LHW-like protein with 79% amino acid identity to LHW.	4607	4508	240.76	280.32	177.84	260.08	244.45	243.82	163.81	112.02	74.51	468.36	291.07	376.69	980.6	1000.23	896.47	501.82	627.56	471.31	288.71	468.9	317.02	265.39	203.54	187.56	339.06	300.88	338.36		GO:0005634; GO:0003700; GO:0006355; GO:0046983; GO:0003700; GO:0006355; GO:0048364; GO:0005634
AT1G06160	encodes a member of the ERF (ethylene response factor) subfamily B-3 of ERF/AP2 transcription factor family. The protein contains one AP2 domain. There are 18 members in this subfamily including ATERF-1, ATERF-2, AND ATERF-5.	931	832	12	44	15	132	85	99	25	31	21	62	64	37	161	123	55	63	112	62	39	89	65	67	111	46	166	124	74		GO:0005634; GO:0003700; GO:0006355; GO:0005622; GO:0003700; GO:0009753; GO:0009873; GO:0009861; GO:0003700; GO:0006355; GO:0009723; GO:0003677
AT1G06170	Encodes a bHLH transcription factor that together with bHLH010 and bHLH091 is important for the normal transcriptome of the developing Arabidopsis anther, possibly by forming a feed-forward loop with DYT1. Recognizes the TCATGTGC box to activate the expression of target genes, including ATA20, EXL4, and MEE48.	1547	1448	17	50	14	10	22	7	15	18	9	17	6	17	19	15	13	10	14	12	14	34	12	10	22	12	18	6	5		GO:0052543; GO:0070888; GO:0005634; GO:0048658; GO:0003700; GO:0009555; GO:0006355; GO:0003700; GO:0006355; GO:0005634; GO:0046983; GO:0005515
AT1G06180	member of MYB3R- and R2R3- type MYB- encoding genes	912	813	1348	1160	711	171	141	194	310	336	200	174	148	193	385	401	417	190	227	249	236	441	353	172	247	217	220	134	167		GO:0005515; GO:0000976; GO:0009909; GO:0003700; GO:0005634
AT1G06190	Encodes a novel ribonucleic acid-binding protein that interacts with the endonuclease RNase E and supports its function in processing plastid ribonucleic acids.	1470	1371	3639	4919	2867	5019	5108	4900	2427	2378	1919	5361	4271	4706	8293	8874	7418	4098	5169	4994	3725	8409	5209	4638	5561	4162	5187	4221	4300		GO:0005634; GO:0005515; GO:0009507; GO:0009507; GO:0009507; GO:1901259; GO:0009507; GO:0009507; GO:0006353; GO:0043621; GO:0003729; GO:0009507; GO:0010239; GO:0005576; GO:0019843; GO:0009507
AT1G06200	Peptidase S24/S26A/S26B/S26C family protein	972	873	1444	1672	1057	1653	1544	1710	1385	1051	1072	2061	1574	1631	2970	3385	2585	1862	2385	2315	1369	2432	1856	1631	1842	1310	1925	1425	1918		GO:0005739
AT1G06210	Encodes a member of the Arabidopsis TOL (TOM1-LIKE) family of ubiquitin binding proteins that acts redundantly in the recognition and further endocytic sorting of a PIN-FORMED (PIN)-type auxin carrier protein at the plasma membrane, modulating dynamic auxin distribution and associated growth responses.	1481	1382	1023	1267	640	801	961	778	757	775	615	1119	737	990	1879	1857	1796	935	1200	1180	858	1819	927	647	893	672	1052	786	1040		GO:0005794; GO:0043130; GO:0005737; GO:0006886
AT1G06220	Encodes a protein with similarity to splicing factor Snu114. Snu114 is thought to be involved in activation of the splicosome. Loss of GFA1 function results in reduced female fertility. Approximately 50% of ovules abort due to defects in the female gametophyte. In mutant gametophytes antipodal cells express egg cell markers suggesting a defect in specification of cell fate.GFA1 is also required to restrict the expression of LIS. The mRNA is cell-to-cell mobile.	3543	3444	2178.12	2694.39	1614.25	2122.72	2141.62	2034.61	1118.74	999.52	925.73	2151.58	1703.9	1888.31	3535.78	3686.02	3028.85	1986.74	2789.8	2090.41	2748.61	4420.81	2800.79	1613.38	1827.08	1421.48	2012.42	1819.74	1804.96		GO:0005829; GO:0000398; GO:0005515; GO:0005576; GO:0005618; GO:0048437; GO:0005737; GO:0071007; GO:0030623; GO:0003924; GO:0005737; GO:0045694; GO:0016607; GO:0009793; GO:0046540; GO:1990904; GO:0005618; GO:0005737
AT1G06225	Member of a large family of putative ligands homologous to the Clavata3 gene. Consists of a single exon.	252	153	0	0	0	0	0	0	0	0	0	0	0	0	0	0	0	0	0	0	0	0	0	0	0	0	0	1	0		GO:0005739; GO:0048046; GO:0033612; GO:0033612; GO:0048046; GO:0045168; GO:0045168
AT1G06230	This gene is predicted to encode a bromodomain-containing protein. Plant lines expressing RNAi constructs targeted against GTE4 show some resistance to agrobacterium-mediated root transformation.	3194	3095	2777	3037	1567	1703	1339	1479	1076	847	792	1770	1246	1373	2944	3437	3236	1534	1845	1533	1854	3654	2001	1724	1430	1309	1695	1428	1602		GO:0005634; GO:0045931; GO:0005634; GO:0005634; GO:0048364; GO:0005634; GO:0009294
AT1G06240	diiron containing four-helix bundle family ferritin protein, putative (Protein of unknown function DUF455)	1526	1427	1231	1591	840	688	583	578	655	582	527	637	498	558	1145	1304	957	586	675	579	503	896	526	529	608	416	615	582	573		GO:0009507; GO:0008150
AT1G06250	alpha/beta-Hydrolases superfamily protein	1400	1301	124	107	71	54	40	59	23	18	23	178	137	109	290	311	235	268	258	214	54	95	52	58	56	55	49	45	59		GO:0008970; GO:0005737; GO:0005576; GO:0005576
AT1G06260	Cysteine peptidase,activity detected in leaf and flower.	1051	952	32.31	29.19	15.96	10.32	1.77	17.12	6.09	8.79	2.17	35.9	15.31	6.81	51.29	56.56	26.6	37.09	37.71	34.45	35.38	28.58	13.11	19.23	20.63	4.36	52.39	25.32	83.42		GO:0005615; GO:0004197; GO:0005764; GO:0051603; GO:0005576
AT1G06265	Natural antisense transcript overlaps with AT1G06260	2210	2111	291.69	318.81	170.04	257.68	190.23	315.88	78.91	78.21	85.83	365.1	337.69	350.19	664.71	792.44	582.4	520.91	594.29	423.55	252.62	567.42	246.89	317.77	447.37	354.64	221.61	218.68	189.58		GO:0003674; GO:0008150; GO:0005575
AT1G06270	Pentatricopeptide repeat (PPR) superfamily protein	1520	1421	217	257	143	172	129	154	86	96	82	265	225	194	519	532	494	240	245	242	204	390	198	138	184	145	152	167	127		GO:0008150; GO:0005739; GO:0003674; GO:0042170
AT1G06280	LOB domain-containing protein 2	643	544	0	0	7	0	0	0	4	0	4	3	0	2	0	0	0	1	0	3	1	0	2	24	0	1	51	0	1		GO:0005634; GO:0008150
AT1G06290	Encodes an acyl-CoA oxidase with specificity for medium chain fatty acids. The mRNA is cell-to-cell mobile.	2375	2276	1409.61	1994.91	995.35	1153.5	1338.51	1184.92	1325.59	1228.25	1223.3	1363.57	975.28	1239.02	2253.32	2162.09	2178.21	1235.25	1805.89	1431.76	1451.36	2540.96	1524.82	1304.78	1316.47	958.01	1665.77	1323.97	1639.17		GO:0005777; GO:0033540; GO:0033540; GO:0071949; GO:0055088; GO:0006635; GO:0003997; GO:0005576; GO:0003997; GO:0050660; GO:0051791; GO:0005504
AT1G06310	Encodes a putative acyl-CoA oxidase. However, no transcripts have been detected for this gene and no altered phenotypes have been detected in plants mutant for this gene. This suggests that ACX6 does not significantly contribute to seedling beta-oxidation of fatty acids or indole-3-butyric acid in vivo.	2070	1971	6	1	0	2	5	1	0	0	0	4	5	2	4	4	4	3	0	2	5	9	1	2	5	4	0	3	5		GO:0005777; GO:0005504; GO:0033540; GO:0003997; GO:0071949; GO:0055088; GO:0050660
AT1G06320	hypothetical protein	667	568	0	0	1	0	2	0	1	0	0	0	0	0	2	2	0	3	0	1	2	0	2	1	0	1	0	0	0		GO:0003674; GO:0008150; GO:0005634
AT1G06330	Heavy metal transport/detoxification superfamily protein	480	381	0	0	0	0	0	0	0	0	0	0	0	0	0	0	0	0	0	0	0	0	0	0	0	0	0	0	0		GO:0005886
AT1G06340	Plant Tudor-like protein	731	632	3	4	1	4	0	0	0	0	0	2	5	0	7	6	1	3	1	3	3	6	4	3	2	1	2	4	1		GO:0008150; GO:0005634
AT1G06350	Fatty acid desaturase family protein	1150	1051	72	75	62	59	57	58	32	35	39	72	69.08	70	232	204	270	177	222	119	266	283	196	205	230	129	206	79	122		GO:0005789; GO:0010114; GO:0006636; GO:0016717; GO:0 monog; GO:0010025; GO:0005739
AT1G06360	Fatty acid desaturase family protein	1152	1053	2208	3239	2159	2094	2113	2133	946	719	654	1054	796.92	980	1827	1829	2290	758	1114	677	1841	3468	1570	1277	1663	1471	1661	1620	1513		GO:0005739; GO:0005789; GO:0016717; GO:0006636; GO:0 monog; GO:0005739
AT1G06370	pseudogene of Alg9-like mannosyltransferase family	1401	1302	257	238	143	188	88	176	153	138	103	335	251	262	523	533	487	264	289	263	122	320	163	160	182	133	135	131	165		None found
AT1G06380	Ribosomal protein L1p/L10e family	953	854	409	583	287	358	324	287	151	144	105	480	293	349	818	868	758	373	455	429	372	726	393	213	398	272	374	310	276		GO:0005634; GO:0009941; GO:0003723; GO:0009507; GO:0030686; GO:0000470
AT1G06390	encodes a GSK3/shaggy-like protein kinase. Gene expression is induced by NaCl and ABA but not KCl, suggesting that this gene may be involved in response to osmotic stress. This protein can interact with the BZR1 protein involved in brassinosteroid-mediated signaling in a Y2H assay and promotes BZR1 phosphorylation in protoplasts.	1634	1535	2622	3394	1810	1346	1147	1372	1331	1283	1267	1424	1045	1097	2317	2467	2452	1127	1545	1214	1405	2419	1245	1253	1427	975	1466	1130	1233		GO:0046777; GO:0009742; GO:0106311; GO:0006468; GO:0007165; GO:0005829; GO:0032880; GO:0005515; GO:0106310; GO:0004674; GO:0005737; GO:0004674; GO:0004674; GO:0005515; GO:0042538
AT1G06400	small GTP-binding protein (ara-2).RabGTPase functioning in anterograde trafficking from trans-Golgi network/early endosomal compartments to the plasma membrane as well as in responses to salinity stress.	995	896	2217	2713	1692	1348	1262	1426	1957	1746	1663	1822	1246	1555	2960	3536	3267	1591	1832	1811	1184	2160	1321	1710	1941	1427	1821	1267	1632		GO:0005576; GO:0003924; GO:0005886; GO:0005515; GO:0005525; GO:0042546; GO:0005886; GO:0005737; GO:0009733; GO:0005768; GO:0005829; GO:0005768; GO:0005525
AT1G06410	Encodes an enzyme putatively involved in trehalose biosynthesis. Though the protein has both trehalose-6-phosphate synthase (TPS)-like and trehalose-6-phosphate phosphatase (TPP)-like domains, neither activity has been detected in enzymatic assays nor has the protein been able to complement yeast TPS or TPP mutants.	3158	3059	5239	7007	3443	3349	3035	3583	2141	1856	1794	2125	1457	1714	4168	4413	5034	2355	2716	2338	3922	6099	3131	2524	3110	2385	2982	2735	3069		GO:0005829; GO:0005737; GO:0005737; GO:0016757; GO:0005737
AT1G06420	DNA ligase-like protein	1025	926	114	160	100	79	58	81	50	55	50	74	68	75	137	125	131	96	72	60	77	116	46	80	85	100	107	54	70		GO:0005575; GO:0008150
AT1G06430	encodes a FtsH protease that is localized to the chloroplast	2255	2156	12128	13648	7423	2977	3294	2867	10231	8542	8050	7012	4667	5525	10445	10588	9417	4510	5711	6495	4488	8196	5773	2729	2994	2256	3845	3064.99	4052		GO:0009507; GO:0009507; GO:0009534; GO:0009534; GO:0009579; GO:0009535; GO:0006508; GO:0009507; GO:0009535; GO:0008270; GO:0004176; GO:0009507; GO:0009535; GO:0009941; GO:0004176; GO:0005576; GO:0004222; GO:0009507; GO:0010304
AT1G06440	Ubiquitin carboxyl-terminal hydrolase family protein	1672	1573	40	79	33	103	82	90	16	11	7	134	98	116	201	375	429	117	133	133	82	177	103	82	97	75	92	94	88		GO:0009507
AT1G06450	Deadenylase.	1380	1281	124.05	134.2	79.2	207.14	88.02	97.11	36.03	30.09	25	235.27	167.19	137.14	500.44	493.09	403.44	181.09	225.14	205.11	117.08	193.36	111.06	123.19	110.09	81.06	279.03	113.1	132.06		GO:0000932; GO:0030015; GO:0043928; GO:0017148; GO:0004535
AT1G06460	ACD32.1 encodes an alpha-crystallin domain containing protein with homology to small heat shock proteins.	1226	1127	1906.95	2254.8	1310.8	8676.86	9469.98	9170.89	1206.97	906.91	895	9613.73	6044.81	6884.86	4604.56	5159.91	6091.56	3368.91	4014.86	2990.89	3571.92	6446.64	3187.94	4425.81	6548.91	4339.94	9259.97	7898.9	8050.94		GO:0005576; GO:0005777; GO:0005777
AT1G06470	Nucleotide/sugar transporter family protein	1834	1735	1177	1403	711	1568	981	1285	392	377	300	1711	1390	1292	2238	2525	2313	1205	1416	1219	1107	2196	1134	981	1398	1011	1165	1111	1133		GO:0005886; GO:0005886; GO:0005886; GO:0005886; GO:0005794; GO:0005793; GO:0005801; GO:0015297; GO:0015786
AT1G06475	transmembrane protein	553	454	57	88	49	45	35	39	44	39	38	59	65	52	106	134	146	57	55	61	60	133	68	58	74	58	52	36	45		GO:0003674; GO:0008150
AT1G06480	pre-tRNA tRNA-Ile (anticodon: AAT)	74	0	0	0	0	0	0	0	0	0	0	0	0	0	0	0	0	0	0	0	0	0	0	0	0	0	0	0	0		GO:0006414; GO:0006412; GO:0030533; GO:0005575
AT1G06490	Encodes Callose Synthase 7 (CalS7), a phloem-specific callose synthase responsible for callose deposition in developing sieve elements during phloem formation and in mature phloem induced by wounding.	5991	5892	123	152	79	115	137	71	88	86	84	105	96	111	301	278	326	135	210	138	153	306	143	76	83	78	123	89	93		GO:0010233; GO:0016757; GO:0046527; GO:0003843; GO:0003843; GO:0006075; GO:0000148; GO:0005886; GO:0005739; GO:0003843; GO:0080165; GO:0003843
AT1G06500	hypothetical protein	680	581	453	486	350	502	436	483	254	222	214	493	333	360	642	737	652	398	520	428	447	802	458	492	635	475	512	407	497		GO:0009507; GO:0003674; GO:0009507; GO:0009507; GO:0009507; GO:0008150
AT1G06510	forkhead-associated domain protein	1147	1048	1339	1806	870	1497	1048	1186	826	928	636	1420	1035	1172	2543	2677	2282	1376	1675	1609	1048	2156	980	922	1342	901	1205	1088	1088		GO:0009507; GO:0005634; GO:0008150; GO:0005515
AT1G06515	Encodes a 56-amino acid polypeptide with low but significant similarity to human small subunit of serine palmitoyltransferase that localizes to the ER and physically interacts with and greatly stimulates the activity of LCB1/LCB2 heterodimer ser palmitoyltransferase complex. Mutants have low pollen viability.	633	534	673	859	377	669	441	653	242	232	211	391	288	333	540	680	606	266	328	301	470	990	472	476	624	444	567	468	515		GO:0044877; GO:0005739; GO:0005739; GO:0009555; GO:0005783; GO:0090153; GO:1904222
AT1G06520	sn-glycerol-3-phosphate 2-O-acyltransferase. Expressed in flower buds and siliques. Homozygous mutant plants are male sterile.	1995	1896	36	36	48	9	15	11	26	17	24	42	15	37	47	52	37	36	38	46	54	54	68	36	28	40	31	24	45		GO:0016020; GO:0090447; GO:0010143; GO:0005739; GO:0016020; GO:0-DCA-C; GO:0016024; GO:0004366; GO:0048235; GO:0090447; GO:0016791; GO:0005739
AT1G06530	Encodes PEROXISOMAL AND MITOCHONDRIAL DIVISION FACTOR2. Involved in mitochondrial morphogenesis.	1003	904	2083	2717	1527	1667	1902	1316	1041	988	830	1522	1059	1264	2249	2539	2586	1177	1335	1384	1571	3330	1915	1606	1888	1424	1885	1554	1532		GO:0007005; GO:0005739; GO:0005739; GO:0005774; GO:0005515; GO:0005739; GO:0005576; GO:0005739; GO:0009536; GO:0005739; GO:0031307
AT1G06540	hypothetical protein	409	310	177	139	57	8	3	9	3	5	0	4	0	4	7	27	23	0	0	1	6	16	12	7	13	5	8	2	9		GO:0003674; GO:0008150; GO:0009507
AT1G06550	ATP-dependent caseinolytic (Clp) protease/crotonase family protein	1562	1463	3810	3938	2387	1466	1109	1657	597	784	602	1112	949	907	2061	2400	2554	1140	1411	1230	1724	3277	1857	1380	1669	1497	1333	1237	1364		GO:0005829; GO:0006574; GO:0005576; GO:0003860; GO:0005739
AT1G06560	NOL1/NOP2/sun family protein	2027	1928	372.36	467.64	284.23	621.91	483.08	582.79	375.5	305.12	227.15	1539.12	1091.8	1083.56	2211.09	2436.7	1945.82	1326.31	1541.28	1398.59	602.44	1121.21	639.9	577.36	586.63	447	604.32	569.4	455.46		GO:0001510; GO:0005634
AT1G06570	Mutation of the PDS1 locus disrupts the activity of p-hydroxyphenylpyruvate dioxygenase (HPPDase), the first committed step in the synthesis of both plastoquinone and tocopherols in plants.	1554	1455	6037.64	6771.36	3582.77	1075.09	983.92	1229.21	4235.5	3460.88	3257.85	1582.88	1236.2	1419.44	3928.91	4296.3	4165.18	2061.69	2477.72	2500.41	1634.56	3275.79	1802.1	1482.64	1661.37	1206	972.68	795.6	1156.54		GO:0006572; GO:0003868; GO:0005737; GO:0010189; GO:0010236; GO:0005576; GO:0009072; GO:0042802; GO:0006559; GO:0009507; GO:0005829; GO:0016117; GO:0003868; GO:0005739; GO:0009507; GO:0003868; GO:0042802
AT1G06580	Pentatricopeptide repeat (PPR) superfamily protein	2052	1953	126	175	71	127	55	100	103	65	49	144	113	125	276	419	346	143	190	153	115	199	88	88	109	77	94	98	101		GO:0005739; GO:0005739; GO:0005739
AT1G06590	anaphase-promoting complex subunit	3104	3005	414	434	245	321	259	358	113	147	134	225	247	266	390	409	372	248	285	247	315	452	279	291	257	225	278	262	295		GO:0045842; GO:0005680; GO:0031145; GO:0005515; GO:0070979; GO:0005634
AT1G06610	pre-tRNA tRNA-Ala (anticodon: AGC)	73	0	0	0	0	0	0	0	0	0	0	0	0	0	0	0	0	0	0	0	0	0	0	0	0	0	0	0	0		GO:0006414; GO:0030533; GO:0005575; GO:0006412
AT1G06620	encodes a protein whose sequence is similar to a 2-oxoglutarate-dependent dioxygenase The mRNA is cell-to-cell mobile.	1292	1193	126	65	26	84	39	75	28	47	74	120	50	134	291	388	358	151	180	280	113	154	363	126	163	127	188	86	359		GO:0005737; GO:0005737; GO:0016706
AT1G06630	F-box/RNI-like superfamily protein	1745	1646	390	472.48	277	330	281	355.52	303.58	298	225	692.02	536.26	547	1236.67	1291.99	1282.99	622.22	769.11	664.87	369	693	353	306.01	322.01	239.48	345	287	341.65		GO:0005634; GO:0005634; GO:0005634; GO:0005634; GO:0005634; GO:0005634; GO:0005634
AT1G06640	encodes a protein whose sequence is similar to a 2-oxoglutarate-dependent dioxygenase The mRNA is cell-to-cell mobile.	1381	1282	4803	3562	1918	2544	1328	2317	2670	2435.43	2755	4823	3287	4767.85	7604	8819.65	6785	4999.7	5300	5267.74	2523.99	4112	4206	2715	3521	3126	2825	2131.2	5242.61		GO:0016706; GO:0005737; GO:0005737; GO:0005737
AT1G06645	2-oxoglutarate (2OG) and Fe(II)-dependent oxygenase superfamily protein	1301	1202	589	640	363	449	284	469	546	465	402	1114	732	830	1560	1311	1055	780	908	805	351	671	319	432	498	391	495	398	421		GO:0005737
AT1G06650	encodes a protein whose sequence is similar to 2-oxoglutarate-dependent dioxygenase The mRNA is cell-to-cell mobile.	1360	1261	3326	3895	1876	2421	2023	2191	1677	1700.57	1493	2181	1576	1894.15	4267	4694.35	4228	2094.3	2452	2373.26	2536.01	5114	2697	2390	2759	1898	2864	2227.8	2667.39		GO:0005737; GO:0005576; GO:0016706; GO:0005737
AT1G06660	Encodes JASON. jason mutant produces diploid male gametes leading to triploid progeny. Diploid gametes in the jason mutant are generated by a defect in male meiosis II.	1694	1595	88	105	43	134	158	164	36	58	36	91	86	89	197	188	162	107	101	91	144	240	145	123	136	91	149	111	92		GO:0007142; GO:0003674; GO:0005634; GO:0006355; GO:0009556
AT1G06670	nuclear DEIH-box helicase (NIH) encoding a putative RNA and/or DNA helicase homologous to a group of nucleic acid helicases from the DEAD/H family with nuclear DEIH-box helicase (NIH) distinct N- and C-terminal regions that differ from animal DEIH proteins The mRNA is cell-to-cell mobile.	5144	5045	2890	3141	1751	1826	1319	1672	997	832	801	2228	1781	1670	3008	3242	2889	1789	2145	1803	1854	3481	1997	1449	1545	1437	1612	1476	1346		GO:0005634; GO:0005634; GO:0005634; GO:0005634; GO:0003678; GO:0003723; GO:0003677; GO:0006259; GO:0005622; GO:0003724
AT1G06680	Encodes a 23 kD extrinsic protein that is part of photosystem II and participates in the regulation of oxygen evolution. Phosphorylation of this protein is dependent on calcium. In plsp1-1 mutant plastids, the nonmature form of the protein localizes in the stroma. The mRNA is cell-to-cell mobile.	1139	1040	174498	210416	148010	184870	229216	215888	158441	129936	129524	156311	122582	142834	183824	190249	161898	91504	117619	103705	89175	166885	110853	152386	193686	142920	184408	158663	184739		GO:0009579; GO:0009534; GO:0005509; GO:0009535; GO:0031977; GO:0009507; GO:0009654; GO:0009579; GO:0005576; GO:0009507; GO:0019684; GO:0009941; GO:0003729; GO:0009534; GO:0009535; GO:0009570; GO:0048046; GO:0048046; GO:0009579; GO:0009579; GO:0009543; GO:0009507; GO:0008266; GO:0009507; GO:0009579; GO:0009507; GO:0009570; GO:0009535; GO:0019898
AT1G06690	NAD(P)-linked oxidoreductase superfamily protein	1389	1290	3531	3606	2429	2200	2481	2309	1225	1520	1355	551	475	505	1039	1121	998	604	726	643	2997	5974	3394	2635	2748	2337	2347	2066	2294		GO:0009535; GO:0009941; GO:0009941; GO:0009535; GO:0009507; GO:0047834; GO:0009941; GO:0005576; GO:0010287; GO:0009507; GO:0010287
AT1G06700	Protein kinase superfamily protein	1535	1436	2433	3079	1794	1834	1708	1941	1928	1500	1238	2891	2230	2099	4034	4540	4125	2413	3027	2498	1627	2724	1638	1664	1980	1517	2027	1652	1894		GO:0004715; GO:0009506; GO:0005886; GO:0019901; GO:0005886
AT1G06710	Tetratricopeptide repeat (TPR)-like superfamily protein	3418	3319	149	193	79	185	122	139	78	41	41	491	359	343	887	961	815	496	642	540	262	418	276	135	107	111	165	181	147		GO:0009507; GO:0009507; GO:0009507; GO:0009507; GO:0009507; GO:0009507; GO:0009507; GO:0009507; GO:0009507; GO:0009507; GO:0009507; GO:0009507; GO:0009507; GO:0009507; GO:0009507; GO:0009507; GO:0009507; GO:0009507; GO:0009507
AT1G06720	P-loop containing nucleoside triphosphate hydrolases superfamily protein	3657	3558	1275	1464	771	1448	1110	1286	393	395	323	2199	1547	1555	2656	2754	2557	1598	1882	1602	1835	3318	1786	990	1128	896	1244	1248	956		GO:0030686; GO:0005634; GO:0005634; GO:0000479; GO:0005634; GO:0034511; GO:0003924; GO:0000462; GO:0005525; GO:0005525
AT1G06730	pfkB-like carbohydrate kinase family protein	1968	1869	770	936	474	563	551	534	378	366	303	512	415	457	953	1126	985	488	552	558	633	1270	623	388	583	424	530	495	500		GO:0005737; GO:0005634; GO:0009507
AT1G06740	Encodes a member of a domesticated transposable element gene family MUSTANG. Members of this family are derived from transposable elements genes but gained function in plant fitness and flower development. Known members include: AT3G04605 (MUG1), AT2G30640 (MUG2), AT1G06740 (MUG3), AT5G16505 (MUG4), AT3G06940 (MUG5), AT5G48965 (MUG6), AT3G05850 (MUG7) and AT5G34853 (MUG8).	2591	2492	235	236	145	176	124	167	101	88	57	263	172	217	467	569	556	250	275	222	157	274	169	165	171	135	159	127	140		GO:0008270; GO:0005634
AT1G06750	P-loop containing nucleoside triphosphate hydrolases superfamily protein	1917	1818	11	6	7	7	6	2	3	0	1	1	2	2	11	8	8	5	3	1	11	17	10	4	8	4	5	2	3		GO:0016301; GO:0005634
AT1G06760	winged-helix DNA-binding transcription factor family protein	1090	991	6606	7876	5398	4842	6427	5263	3251	1881	1762	3097	1803	2582	4305	6139	6890	2310	2766	2459	5275	8353	6065	5101	6340	5077	6071	4646	5771		GO:0016584; GO:0000786; GO:0031936; GO:0030261; GO:0045910; GO:0031492; GO:0005634; GO:0006334; GO:0003690; GO:0005634
AT1G06770	Encodes a C3HC4 RING-domain-containing ubiquitin E3 ligase capable of interacting with DREB2A. The DRIP1-GFP fusion protein is nuclear-localized. DRIP1 seems to be involved in regulating stress-related transcriptional changes and drought tolerance.	1797	1698	537	560	313	299	215	241	227	195	134	451	332	382	741	955	826	419	493	431	318	667	303	322	327	218	304	246	256		GO:0005634; GO:0005737; GO:0005634; GO:0009414; GO:0016567; GO:0004842; GO:0051865; GO:0005737; GO:0005515
AT1G06780	Encodes a protein with putative galacturonosyltransferase activity. Required for synthesis of native homogalacturonan in growing pollen tubes; critical role in pollen tube growh and male fertility.	2465	2366	487	670	247	313	281	310	210	161	167	602	431	401	874	1040	998	440	556	504	474	900	486	283	349	276	396	278	374		GO:0016757; GO:0047262; GO:0005794; GO:0047262; GO:0045489
AT1G06790	Encodes a subunit of RNA polymerase III involved in maintaining global RNA homeostasis, not just that of genes transcribed by RNA pol III.	910	811	559	654	354	566	387	428	311	272	193	683	557	560	1008	1045	827	616	643	588	468	861	548	370	572	427	499	425	456		GO:0006384; GO:0003899; GO:0005634; GO:0006351; GO:0005634; GO:0016070; GO:0005634; GO:0005666; GO:0008380
AT1G06800	Encodes a lipase that hydrolyzes phosphatidylcholine, glycolipids as well as triacylglycerols.	1912	1813	312	345	221	175	182	170	141	91	95	301	226	252	424	439	379	239	284	251	168	355	247	220	210	213	251	168	268		GO:0047714; GO:0009507; GO:0005576; GO:0004806; GO:0006629; GO:0004620; GO:0005576; GO:0008970
AT1G06810	endonuclease/glycosyl hydrolase	609	510	2	0	4	2	1	0	1	0	0	6	1	0	5	9	7	6	9	4	1	2	1	6	2	1	1	2	6		GO:0010468; GO:0005634; GO:0005777
AT1G06820	Encodes carotenoid isomerase. Catalyzes the isomerization of poly-cis-carotenoids to all-trans-carotenoids. Together with PDS and ZDS, CRTiso is required to complete the synthesis of lycopene from phytoene.	1999	1900	2016	2396	1280	1307	1168	1301	1156	1252	1004	1479	1143	1209	2834	2691	2537	1525	2071	1627	1257	2439	1286	1147	1447	1056	1400	1246	1263		GO:0046608; GO:0009507; GO:0046608; GO:0016117; GO:0046608; GO:0046608; GO:0009507; GO:0016117; GO:0009507; GO:0009662; GO:0016491; GO:0016117; GO:0009507; GO:0009507; GO:0016117
AT1G06830	Encodes a member of the CC-type glutaredoxin (ROXY) family that has been shown to interact with the transcription factor TGA2. CEPD1 is a non secreted polypeptide that is highly similar to CEPD2 which is another member of a novel family related to glutaredoxins. It is induced by nitrogen starvation. It acts downstream of the CEP1 peptide in systemic N-demand signalling .The RNA is expressed in the phloem of cotelydon and leaf vasculature but the peptide is graft transmissible, traveling from the shoot to the root.	505	406	961	1375	634	743	520	682	608	575	582	58	36	31	174	200	83	28	39	54	199	334	185	566	766	640	535	413	409		GO:0005634; GO:0015035; GO:0005634; GO:0005737; GO:0006995; GO:0005737; GO:0005737; GO:0005515
AT1G06840	Homomultimers interact with cytoplasmic signaling molecule PBL27, resulting in herbivory resistance, in an ethylene-dependent manner.	3240	3141	569	658	381	424	330	414	324	337	278	535	336	369	778	754	755	468	529	473	354	611	309	454	354	296	402	381	385		GO:0005515; GO:0005886; GO:0005886; GO:0005576; GO:0006468; GO:0106311; GO:0006468; GO:0106310; GO:0005515
AT1G06850	bZIP protein involved in heat stress response. Under heat stress localization moves exclusively to nucleus.	1430	1331	269	349	140	260	229	258	147	113	133	373	229	251	490	567	589	268	299	234	196	392	227	238	290	233	321	275	277		GO:0005634; GO:0005634; GO:0003700; GO:0000976; GO:0003700; GO:0006355; GO:0005634; GO:0005515; GO:0003700; GO:0031490; GO:0005737; GO:0005829; GO:0003700; GO:0005634
AT1G06860	pre-tRNA tRNA-Gly (anticodon: GCC)	71	0	0	0	0	0	0	0	0	0	0	0	0	0	0	0	0	0	0	0	0	0	0	0	0	0	0	0	0		GO:0006414; GO:0005575; GO:0030533; GO:0006412
AT1G06870	Peptidase S24/S26A/S26B/S26C family protein	1687	1588	785	937	535	729	603	600	415	341	264	815	608	676	1327	1463	1388	684	803	728	694	1096	693	525	659	499	657	565	585		GO:0009535; GO:0005887; GO:0006465; GO:0010027; GO:0005886; GO:0004252
AT1G06880	pre-tRNA tRNA-Gly (anticodon: GCC)	71	0	0	0	0	0	0	0	0	0	0	0	0	0	0	0	0	0	0	0	0	0	0	0	0	0	0	0	0		GO:0006414; GO:0005575; GO:0030533; GO:0006412
AT1G06890	UXT3 is a member of the NST-KT subfamily of nucleotide/sugar transporters. It is localized to the golgi and functions as a UDP-Xyl transporter.	1506	1407	892	1220	681	1406	1388	1129	432	458	390	804	652	791	1363	1589	1516	895	1153	910	1547	2157	1505	1363	1434	943	1626	1245	1421		GO:0015297; GO:0015790; GO:0005768; GO:0005802; GO:0005886; GO:0005794; GO:0005338; GO:0005886; GO:0005794; GO:0015297; GO:0005464; GO:0005794; GO:0005464; GO:0005794; GO:0005886; GO:0005794
AT1G06900	Insulinase (Peptidase family M16) family protein	3413	3314	2159	2518	1474	1511	1259	1492	860	853	779	1938	1390	1462	2726	3003	2716	1884	2174	1764	1814	3125	1814	1321	1583	1032	1459	1304	1287		GO:0005737; GO:0004222; GO:0005829; GO:0005829
AT1G06910	Arabidopsis thaliana myb family transcription factor (At1g06910)	1528	1429	373	384	230	212	156	258	108	124	101	246	173	160	376	437	350	200	251	195	237	403	184	165	211	181	198	236	204		None found
AT1G06920	Encodes OFP4, a member of the plant specific ovate family proteins. Members of this family have been shown to bind to KNOX and BELL- like TALE class homeodomain proteins. OFP4 interacts with KNAT7 to regulate secondary cell wall formation.	948	849	1	2	0	0	2	0	0	0	0	0	1	0	1	4	3	1	0	0	0	0	0	0	0	1	1	0	2		GO:2000652; GO:0003677; GO:0005634; GO:0045892; GO:0045892
AT1G06923	transcription repressor OFP17-like protein	1228	1129	1	0	0	1	2	1	1	1	2.84	1.42	4.26	1.42	24	29.79	29	28.37	31.2	25.53	5.67	26	11.35	4.26	9.93	4.26	0	0	2		GO:0005739; GO:0045892
AT1G06925	endonuclease/glycosyl hydrolase	432	333	0	0	0	0	0	0	0	0	0.16	0.58	0.74	0.58	0	14.21	0	2.63	7.8	3.47	3.33	0	1.65	0.74	1.07	0.74	1	0	0		GO:0005634; GO:0010468; GO:0005777; GO:0003674
AT1G06930	TPRXL	1041	942	0	0	0	0	0	0	0	0	0	0	0	2	0	0	0	0	0	0	0	0	0	0	0	0	0	1	0		GO:0005634; GO:0008150; GO:0003674
AT1G06950	Encodes a protein thought to be a part of the translocon at the chloroplast inner envelope. Involved in protein import into the chloroplast and chloroplast biogenesis. C-terminal half of Tic110 functions as scaffolds for protein-protein interactions.	3314	3215	4390	6637	3690	5844	8616	6035	3283	4593	3585	7547	5720	6705	11248	11439	10145	6059	8944	6671	7093	13459	7722	6367	6557	4943	7352	6123	5889		GO:0009507; GO:0005576; GO:0031897; GO:0009658; GO:0009941; GO:0045037; GO:0005515; GO:0009941; GO:0009507; GO:0061927; GO:0009507; GO:0009536; GO:0009941; GO:0045037; GO:0005515; GO:0005515; GO:0061927; GO:0005515
AT1G06960	Similar to U2B'. Functions in cold stress induced alternative splicing.	937	838	828	986	549	718	578	749	204	226	171	311	296	274	470	551	596	271	304	279	632	1141	628	561	673	587	615	583	560		GO:0005634; GO:0009631; GO:0005634; GO:0005654; GO:0005634; GO:0005686; GO:0005634; GO:0005686; GO:0015030; GO:0000398; GO:0005634
AT1G06970	member of Putative Na+/H+ antiporter family	2490	2391	4	4	6	0	1	1	2	2	5	20	8	14	51	28	35	34	43	26	13	17	20	1	10	4	2	2	2		GO:0012505; GO:proton ; GO:proton ; GO:0006885; GO:0006812; GO:proton
AT1G06980	PADRE protein	791	692	192	283	99	114	148	162	36	53	22	133	137	129	262	154	130	147	185	121	100	222	106	34	168	95	78	100	103		GO:0008150; GO:0003674
AT1G06990	GDSL-motif esterase/acyltransferase/lipase. Enzyme group with broad substrate specificity that may catalyze acyltransfer or hydrolase reactions with lipid and non-lipid substrates.	1232	1133	0	0	0	0	0	0	0	0	0	4	0	0	0	0	0	0	0	1	2	0	3	2	0	0	5	2	9		GO:0005576; GO:0016788
AT1G07000	A member of EXO70 gene family, putative exocyst subunits, conserved in land plants. Arabidopsis thaliana contains 23 putative EXO70 genes, which can be classified into eight clusters on the phylogenetic tree.	2024	1925	554	983	266	451	250	254	476	159	212	521	199	207	351	829	982	167	136	251	265	231	220	456	224	187	696	378	703		GO:1900426; GO:0005634; GO:1900150; GO:0090333; GO:0009414; GO:0002238; GO:0070062; GO:0042545; GO:0000145; GO:0005515; GO:0009620; GO:1900426; GO:0005886; GO:0005829; GO:0043621; GO:0005634; GO:1902290; GO:1900150; GO:0005515; GO:0009617; GO:0005737; GO:0005829; GO:0005634; GO:0006887; GO:0002237; GO:0005515; GO:0002237
AT1G07010	Calcineurin-like metallo-phosphoesterase superfamily protein	1542	1443	10051	11782	6084	2366	1294	1855	7390	6167	5018	2701	2390	2298	7754	7639	6443	3379	3936	3774	3442	7344	3372	1960	2788	2313	1771	1661	1858		GO:0009507; GO:0009507; GO:0005777; GO:0009507; GO:0030145; GO:0016791; GO:0009507; GO:0016787
AT1G07020	hypothetical protein	674	575	367	450	227	480	467	563	279	217	186	667	410	474	835	915	863	392	432	475	390	760	422	465	550	420	668	428	594		GO:0008150; GO:0003674; GO:0005634
AT1G07025	Mitochondrial substrate carrier family protein	501	402	0	0	0	0	0	0	0	0	0	1	0	0	1	0	0	0	0	0	1	0	0	0	0	0	0	0	0		GO:0005381; GO:0048250; GO:0005739
AT1G07030	Mitochondrial substrate carrier family protein	1477	1378	1132	1393	685	797	539	652	567	516	430	927	647	689	1352	1520	1285	731	896	771	694	1397	797	520	915	622	827	674	728		GO:0045333; GO:0005381; GO:0031966; GO:0009507; GO:0055072; GO:0005381; GO:0005739; GO:0048250; GO:0009790; GO:0048250
AT1G07040	plant/protein	1676	1577	686	714	400	924	788	848	416	309	316	1186	625	840	1222	1303	1503	666	892	1133	644	1101	718	707	945	627	1296	850	1228		GO:0009507; GO:0009507; GO:0008150
AT1G07050	FITNESS encodes a protein with a single CCT domain and belongs to the CCT motif family genes (CMF). FITNESS acts upstream JUB1 thereby controlling H2O2 levels. FITNESS has a role in cellular redox homeostasis controlling H2O2 levels, due to changes in enzymes, metabolites and transcripts related to ROS detoxification.	833	734	52	66	42	1388	1419	1728	24	6	5	2720	1345	1948	503	875	1143	234	228	211	64	104	72	465	802	516	2423	1569	1508		GO:0005634; GO:0005634; GO:0003674; GO:0005634
AT1G07051	Encodes a microRNA of unknown function. MicroRNAs are regulatory RNAs with a mature length of ~21-nucleotides that are processed from hairpin precursors by Dicer-like enzymes. MicroRNAs can negatively regulate gene expression by attenuating translation or by directing mRNA cleavage. Mature sequence: UCACUCCUCUUCUUCUUGAUG	230	131	0	0	0	0	0	0	0	0	0	0	0	0	0	0	0	0	0	0	0	0	0	0	0	0	0	0	0		GO:0008150; GO:0003674; GO:0005575
AT1G07060	hypothetical protein	733	634	0	1	1	2	3	5	0	1	1	2	1	1	5	8	6	5	3	2	3	2	3	1	2	1	1	1	1		GO:0005739; GO:0042138; GO:0005739; GO:0005739; GO:0051321; GO:0005515; GO:0005739
AT1G07070	Ribosomal protein L35Ae family protein	575	476	994	1272	768	1331	1313	1275	407	546	388	919	654	777	1082	1065	883	554	700	682	1078	2419	1486	1047	1554	1226	1611	1360	1027		GO:0003735; GO:0002181; GO:0022625; GO:0022625; GO:0042273; GO:0005576; GO:0003729; GO:0005737
AT1G07080	Thioredoxin superfamily protein	1218	1119	3170	3384	1974	2223	2196	2055	1973	1742	1673	3108	2126	2294	3879	4394	3680	2234	2790	2397	2125	3543	2301	2173	2318	1656	2566	1996	2407		GO:0008150; GO:0005576; GO:0099503; GO:0005773; GO:0016491
AT1G07090	LIGHT-DEPENDENT SHORT HYPOCOTYLS-like protein (DUF640)	943	844	357	535	253	315	274	242	92	124	92	544	363	420	820	814	534	385	536	463	412	678	527	241	457	368	432	310	422		GO:0009299; GO:0005634; GO:0090698; GO:0005634; GO:0005634; GO:0009299; GO:0009416
AT1G07100	pre-tRNA tRNA-Ile (anticodon: TAT)	74	0	0	0	0	0	0	0	0	0	0	0	0	0	0	0	0	0	0	0	0	0	0	0	0	0	0	0	0		GO:0006414; GO:0030533; GO:0005575; GO:0006412
AT1G07110	Encodes the bifunctional enzyme fructose-6-phosphate 2-kinase/fructose-2,6-bisphosphatase.	2662	2563	6430.99	7837	4108.99	4189	3813	4749	2370	2347	2093	2772	2225	2367.99	5531	5457	5213	3007	3564	2861	4401	8565	4195	3828	4021	3103	4362	3909	3801		GO:0006002; GO:0005634; GO:0004331; GO:0006003; GO:0006499; GO:0005829; GO:0006000; GO:0004331; GO:0003873; GO:2001070; GO:0006003; GO:0043609
AT1G07119	Natural antisense transcript overlaps with AT1G07120	656	557	14.74	26.82	18.2	15.97	14.19	15.27	7.96	12.36	10.98	13.02	23.96	22.78	54.26	64.49	56.97	37.15	41.98	29.95	29.24	46.83	13.94	29.6	21.11	7.66	23.55	8.46	20.59		GO:0003674; GO:0008150; GO:0005575
AT1G07120	CHUP1-like protein	1294	1195	26.26	41.18	2.8	23.03	15.81	16.73	9.04	4.64	6.02	38.98	16.04	27.22	53.74	94.51	70.03	28.85	43.02	25.05	29.76	68.17	39.06	8.4	16.89	22.34	15.45	18.54	12.41		GO:0009707; GO:0005634; GO:0009941; GO:0003674; GO:0009658
AT1G07128	Natural antisense transcript overlaps with AT1G07130	797	698	17.7	46.28	0	49.93	12.25	44.92	9.66	9.6	8.81	102.22	18.92	22.94	170.19	316.31	207.18	48.96	56.57	89.97	34.17	31.38	34.72	53.39	14.59	35.41	64.59	40.8	34.22		GO:0003674; GO:0008150; GO:0005575
AT1G07130	Encodes a protein with similarity to yeast STN1, an OB fold protein involved in protecting yeast telomeres. In Arabidopsis, loss of STN1 function mutations exhibit gross morphological abnormalities and defects in telomere architecture and maintenance. STN1 likely plays a role in telomere end capping.	958	859	134.3	126.72	101	137.07	95.75	100.08	21.34	29.4	32.19	112.78	117.08	89.06	267.81	353.69	342.82	135.04	135.43	154.03	63.83	154.62	89.28	171.61	160.41	104.59	123.41	78.2	92.78		GO:0003697; GO:0005634; GO:0000781; GO:0005515; GO:0016233
AT1G07135	glycine-rich protein	732	633	99	121	37	720	342	338	298	113	124	1307	586	804	2405	5011	5714	938	680	1082	174	241	192	1391	320	175	1429	234	348		GO:0031225; GO:0031225; GO:0003674; GO:0071456
AT1G07140	Encodes a putative Ran-binding protein (siRanBP).	1429	1330	5773	8196	3605	6169	5292	5235	3011	2932	2355	5581	4069	4154	8306	9922	8854	3945	4540	4862	4024	8857	5052	4440	6194	4293	6714	4936	5299		GO:0005829; GO:0005737; GO:0005096; GO:0046907; GO:0005634; GO:0005576; GO:0005643
AT1G07150	Member of MEKK subfamily. Involved in wound induced signaling where it interacts with At5g40440, and activates At1g59580.	1518	1419	227	235	101	74	42	53	67	46	38	128	52	63	280	431	375	69	75	122	28	59	38	69	59	55	79	37	33		GO:0006468; GO:0004672; GO:0005886; GO:0006468; GO:0005886; GO:0071456
AT1G07160	Protein phosphatase 2C family protein	1460	1361	2	15	2	6	0	2	0	3	2	4	1	2	8	8	28	0	0	11	3	6	38	27	5	8	9	0	4		GO:0006470; GO:0106307; GO:0106306; GO:0009507
AT1G07170	Similar to human splicing factor 3b, 14 kda subunit, SF3b14b.	595	496	457	608	343	505	328	468	429	327	290	853	621	662	1019	1179	1015	614	702	768	364	659	385	489	625	437	576	403	473		GO:0000398; GO:0005634; GO:0000398; GO:0005689; GO:0005634; GO:0003674; GO:0005634; GO:0005634; GO:0005634; GO:0005634
AT1G07175	alternative NAD(P)H dehydrogenase	268	169	6	2	8	9	10	9	3	2	0	3	0	5	3	3	14	1	0	2	4	5	3	4	5	9	6	7	1		GO:0008150; GO:0003674; GO:0005576; GO:0005576
AT1G07180	Internal NAD(P)H dehydrogenase in mitochondria. The predicted protein sequence has high homology with other designated NAD(P)H DHs from microorganisms; the capacity for matrix NAD(P)H oxidation via the rotenone-insensitive pathway is significantly reduced in the Atndi1 mutant plant line; the in vitro translation product of AtNDI1 is imported into isolated mitochondria and located on the inside of the inner membrane.	1788	1689	10912	11801	7034	1546	1674	1547	8730	8003	7175	684	667	789	3862	3882	3420	1596	1925	2088	2859	5377	3475	1956	1805	1542	1440	1170	1456		GO:0005739; GO:0071482; GO:0031304; GO:0005739; GO:0005777; GO:0003959; GO:0005739; GO:0003954; GO:0005739; GO:0005759
AT1G07190	Lon protease	165	66	2	0	0	0	0	0	2	0	0	1	0	1	4	5	1	1	4	3	0	0	0	0	0	0	0	0	0		GO:0003674
AT1G07200	Encodes a member of an eight-gene family (SMAX1 and SMAX1-like) that has weak similarity to AtHSP101, a ClpB chaperonin required for thermotolerance.	3484	3385	1814	2299	1086	542	381	446	1665	1288	1083	701	655	639	1318	1436	1518	636	695	647	723	1344	768	606	385	394	518	339	558		GO:1902347; GO:0005515; GO:0009507; GO:0005737
AT1G07210	Ribosomal protein S18	1197	1098	896	1369	671	1323	1146	1040	757	754	596	1474	1169	1438	2627	2918	2497	1310	1599	1558	1381	2895	1594	946	1250	901	1326	1162	1157		GO:0070181; GO:0005763; GO:0003729; GO:0005515; GO:0003735; GO:0006412; GO:0009507
AT1G07220	O-glucosyltransferase rumi-like protein (DUF821)	1767	1668	826	900	441	482	331	387	517	398	325	430	365	351	798	1190	1174	358	459	417	593	986	601	492	510	396	467	382	580		None found
AT1G07230	non-specific phospholipase C1	2062	1963	898	935	517	897	1015	869	760	646	665	1979	1377	1618	2754	3073	2821	1741	2419	1844	920	1531	1031	1106	1087	836	1275	896	1220		GO:0016788; GO:0009395; GO:0000137; GO:0005886
AT1G07240	Encodes a UDP-glucosyltransferase that plays a role in abscisic acid (ABA) glucosylation from ABA to ABA-glucose ester and regulates ABA homeostasis, thereby influencing the ABA signal network.	1762	1663	775	787	441	1179	814	1182	272	176	181	889	558	492	1358	1806	1424	731	832	763	526	929	578	1037	1169	798	1088	827	1121		GO:0009687; GO:0005829; GO:0010030; GO:0010294; GO:0009819; GO:0080043; GO:1902265; GO:0005829; GO:0016757
AT1G07250	UDP-glucosyl transferase 71C4	1667	1568	2772	2669	1617	1780	1512	1627	1259	983	812	947	587	717	1717	1968	1761	864	1007	920	1347	2482	1582	1392	1625	1199	1649	1352	1606		GO:0035251; GO:0102425; GO:0047893; GO:0102360; GO:0033836; GO:0080043; GO:0080044; GO:0016757
AT1G07260	Encodes a uridine diphosphate-glycosyltransferase that acts on methyl salicylate (MeSA) to form MeSA glucosides in vitro and in vivo and facilitates negative regulation of the SAR response by modulating homeostasis of MeSA and SA.	1726	1627	62	68	43	69	62	71	35	26	16	83	56	56	104	162	100	50	62	60	54	83	64	57	60	75	58	34	84		GO:0004134; GO:0016757; GO:0010113; GO:0080043
AT1G07270	Cell division control, Cdc6	1518	1419	46	59	40	53	37	52	5	14	6	12	10	16	48	37	41	23	28	21	60	113	55	46	50	32	59	43	44		GO:0005515; GO:0033314; GO:0006270; GO:0005634; GO:0005634; GO:0003688; GO:0005634
AT1G07280	Tetratricopeptide repeat (TPR)-like superfamily protein	2090	1991	2754	2797	1506	4382	3958	4228	653	625	562	4216	2905	3311	8044	8385	7114	3558	4307	4153	3927	7642	3999	3416	3872	2673	5128	3722	4120		GO:0008150; GO:0009507
AT1G07290	Encodes a GDP-mannose transporter.	1156	1057	51	65	25	38	29	56	0	1	3	30	25	38	66	80	80	32	33	34	52	79	36	24	36	40	44	46	43		GO:1990570; GO:0005458; GO:0005794; GO:0005886; GO:0015297; GO:0015780; GO:0005338
AT1G07300	josephin protein-like protein	735	636	229	283	147	148	77	118	114	83	71	166	135	144	247	239	202	154	197	155	120	219	109	119	183	130	126	125	110		GO:0005634; GO:0008150; GO:0005634; GO:0003674
AT1G07310	Calcium-dependent lipid-binding (CaLB domain) family protein	1453	1354	737	898	425	765	839	772	448	316	352	792	631	741	1158	1404	1214	694	937	702	691	1240	789	687	783	554	757	641	872		GO:0005634; GO:0003674; GO:0008150
AT1G07320	encodes a plastid ribosomal protein L4	1246	1147	14891	21766	12353	13645	15923	13977	13022	12124	10805	15235	12109	13329	21693	23749	18990	9953	13823	12412	8878	18768	11246	13145	16512	12259	13883	11590	12547		GO:0009507; GO:0003735; GO:0009507; GO:0009507; GO:0009535; GO:0003735; GO:0009507; GO:0009507; GO:0009507; GO:0009570; GO:0009535; GO:0009507; GO:0005634; GO:0022626; GO:0000311; GO:0003729; GO:0005634; GO:0009535; GO:0022626; GO:0009547; GO:0009579; GO:0006412; GO:0009507; GO:0006412; GO:0009570; GO:0022626; GO:0009579; GO:0022626; GO:0003735; GO:0005576; GO:0009570; GO:0008266
AT1G07330	dentin sialophosphoprotein	2058	1959	24	33	14	9	6	3	281	186	86	17	16	21	29	47	20	25	12	11	9	19	4	0	13	7	6	4	7		GO:0003674; GO:0008150; GO:0005634; GO:0005634
AT1G07340	sugar transporter 2	1686	1587	0	1	0	0	0	0	0	0	0	0	0	0	0	0	0	0	0	0	3	0	2	2	0	0	2	1	7		GO:0005887; GO:0009507; GO:0009555; GO:0015749; GO:0015145; GO:0005515; GO:0015144
AT1G07350	Encodes a serine/arginine rich-like protein, SR45a. Involved in the regulation of stress-responsive alternative splicing.	1456	1357	3449	3661	1921	1051	576	1205	28830	27651	26356	7523	6365	5725	9565	8488	4567	5127	6539	5579	952	1399	960	676	928	765	871	847	1092		GO:0009507; GO:0005634; GO:0009507; GO:0009507; GO:0003676; GO:0005515; GO:0043484; GO:0048026; GO:0005681; GO:0009644; GO:0005634; GO:0005634; GO:0008380
AT1G07360	Encodes MAC5A, a component of the MOS4-associated complex (MAC) that contributes to snc1- mediated autoimmunity. MAC is a highly conserved nuclear protein complex associated with the spliceosome. Homologues include AT1G07360 (MAC5A), AT2G29580 (MAC5B) and AT5G07060 (MAC5C).	1689	1590	961	1262	841	954	1279	1003	563	432	457	764	528	632	1122	1158	1244	583	884	664	1299	2196	1247	919	989	808	1109	961	962		GO:0005634; GO:0005515; GO:0000974; GO:0003729; GO:0003729; GO:0042742; GO:0071007; GO:0017070; GO:0036002; GO:0005634; GO:0071006
AT1G07370	Encodes putative proliferating cell nuclear antigen involved in cell cycle regulation. May be sumoylated.	1025	926	536	737	448	809	1076	862	255	295	231	323	273	356	635	679	577	415	514	407	943	1678	1117	821	928	837	1054	865	846		GO:0006298; GO:0051726; GO:0030337; GO:0006272; GO:0005515; GO:0005737; GO:0005829; GO:0005515; GO:0005730; GO:0006275; GO:0005634; GO:0043626; GO:0019985; GO:0005515; GO:0005634
AT1G07380	Encodes a neutral ceramidase that is involved in sphingolipid homeostasis and responses to oxidative stress.	2340	2241	342	317	168	224	208	170	154	141	85	351	219	231	606	561	618	305	483	323	304	530	304	183	229	165	216	194	207		GO:0017040; GO:0046514; GO:0005774; GO:0042759; GO:0005576; GO:0017040; GO:0102121; GO:0034599; GO:0005576; GO:0046512; GO:0005576; GO:0090156; GO:0005783; GO:0046514
AT1G07390	receptor like protein 1	3418	3319	322	290	145	100	71	67	31	65	46	205	149	173	451	570	643	234	317	263	172	364	191	100	138	82	101	91	96		GO:0007165; GO:0005576; GO:0005576; GO:0005576; GO:0005576; GO:0005576
AT1G07400	HSP20-like chaperones superfamily protein	816	717	131	275	60	22	33	685	171626	148971	128329	2412	1558	1721	1749	1925	979	869	1160	3669	49	58	118	25	115	47	44	19	57		GO:0042542; GO:0005737; GO:0005515; GO:0006457; GO:0009651; GO:0051259; GO:0051082; GO:0005737; GO:0009408; GO:0006979; GO:0043621; GO:0009408; GO:0043621; GO:0071456
AT1G07410	RAB GTPase homolog A2B	755	656	26	53	28	50	53	40	610	434	444	58	35	51	73	64	78	34	45	58	70	108	46	41	64	40	52	44	50		GO:0009504; GO:0005768; GO:0005768; GO:0003924; GO:0005794; GO:0005886; GO:0042546
AT1G07420	Arabidopsis thaliana sterol 4-alpha-methyl-oxidase mRNA. The sterol 4alpha-methyl oxidase2 family proteins SMO2-1 and SMO2-2 function partially through effects on auxin accumulation, auxin response and PIN1 expression to regulate embryogenesis in Arabidopsis.	1168	1069	590	607	426	1516	1485	1478	214	180	165	1049	772	904	1392	1506	1500	839	1060	864	1129	1880	1061	979	1156	924	1363	1273	1236		GO:0016020; GO:0016491; GO:0009941; GO:0080065; GO:0080065; GO:0000254; GO:0005789; GO:0016126; GO:0005506; GO:0009793; GO:0000254; GO:0000254; GO:0005783
AT1G07430	Encodes a member of the group A protein phosphatase 2C (PP2C) family that is responsible for negatively regulating seed dormancy.	1817	1718	37	34	7	28	56	42	30	7	11	180	138	112	297	252	411	174	241	507	160	338	229	47	132	78	72	63	57		GO:0005634; GO:0048838; GO:0010030; GO:0009507; GO:1902039; GO:0005829; GO:0106306; GO:0009788; GO:0005515; GO:0009939; GO:0106307
AT1G07440	NAD(P)-binding Rossmann-fold superfamily protein	1005	906	2548	2514	1598	2338	1688	2346	2023	1835	1405	3882	3099	3232	6205	6963	5749	3837	4735	4258	1829	3633	1931	2925	3311	2410	2553	2026	2142		GO:0005576; GO:0005576; GO:0016491; GO:0046686
AT1G07450	NAD(P)-binding Rossmann-fold superfamily protein	975	876	300	368	218	111	132	141	117	141	135	29	28	31	155	151	120	93	94	90	357	801	324	225	311	256	104	62	91		GO:0005576
AT1G07460	Concanavalin A-like lectin family protein	777	678	0	0	0	0	0	0	0	0	0	0	0	0	0	0	2	0	0	1	0	0	0	0	0	0	0	0	0		GO:0002229; GO:0005886; GO:0106311; GO:0106310; GO:0031225; GO:0042742; GO:0004675; GO:0031225
AT1G07470	Transcription factor IIA, alpha/beta subunit	1538	1439	1179.85	1313.04	782.55	887.9	848.41	962.4	276.14	315.2	272.93	540	378.22	461.83	734.46	1059.06	1138.59	398.93	478.6	401.5	823.92	1482.21	833.89	849.89	923.29	681.44	1055.15	749.41	803.8		GO:0005634; GO:0006367; GO:0006366; GO:0005634; GO:0005672
AT1G07473	hypothetical protein	924	825	3	1	2	2	4	1	2	0	1	4	0	1	6	14	6	1	1	2	4	7	1	5	1	5	6	2	1		GO:0008150; GO:0005634; GO:0003674
AT1G07476	transmembrane protein	747	648	1	1	0	0	0	0	0	0	0	0	0	0	1	3.03	0	0	0	0	0	0	0	0	1	0	0	0	3		GO:0003674; GO:0009507; GO:0008150
AT1G07480	Transcription factor IIA, alpha/beta subunit	1972	1873	1307.15	1493.96	851.45	936.1	826.59	921.6	437.86	327.8	381.07	497	348.78	404.17	754.54	874.91	962.41	396.07	417.4	457.5	705.08	1205.79	809.11	811.11	954.71	626.56	908.85	717.59	847.2		GO:0005634; GO:0006367; GO:0005634; GO:0005672; GO:0005634; GO:0006366
AT1G07485	hypothetical protein	662	563	43.11	66.19	37.38	17.67	22.26	18.34	23.85	13.35	5.31	15.71	6.35	2.56	38.79	73.47	39.18	31.68	28.23	35.91	42.58	82.53	19.45	30.94	56.3	36.6	24.72	23.33	32.77		GO:0008150; GO:0003674; GO:0005575
AT1G07490	ROTUNDIFOLIA like 3	642	543	204.89	237.81	188.62	134.33	96.74	163.66	334.15	315.65	234.69	86.29	81.65	100.44	176.21	165.53	173.82	112.32	128.77	134.09	145.42	307.47	138.55	118.06	170.7	139.4	133.28	115.67	114.23		GO:0005634; GO:0005886; GO:0008285; GO:0048367; GO:0003674
AT1G07500	SMR5 is a member of the SIAMESE-RELATED Cyclin-Dependent Kinase Inhibitor family. It is induced by ROS/oxidative stress.	225	126	0	0	1	0	0	0	37	17	30	5	1	1	1	6	1	1	2	2	2	0	4	0	0	0	0	0	2		GO:0045839; GO:0005515; GO:0005634; GO:0032875; GO:0006974; GO:0005634
AT1G07510	encodes an FtsH protease that is localized to the mitochondrion	2917	2818	1989	2089	1151	876	817	909	1529	1278	1208	1367	1007	996	1893	2380	2181	985	1287	1226	940	1666	1105	844	853	799	1016	805	974		GO:0009535; GO:0042407; GO:0005739; GO:0034982; GO:0008053; GO:0065003; GO:0009536; GO:0005743; GO:0004222; GO:0009535; GO:0005739; GO:0005739; GO:0004176; GO:0008270; GO:0005739; GO:0005739
AT1G07520	GRAS family transcription factor	2242	2143	209	293	114	224	177	195	224	105	128	409	346	315	740	946	839	386	470	407	211	354	205	284	196	133	293	191	197		GO:0003700; GO:0043565; GO:0006355; GO:0005634; GO:0010200; GO:0005634; GO:0005634; GO:0000976; GO:0005634; GO:0005634
AT1G07530	Encodes a member of the GRAS family of transcription factors. The protein interacts with the TGA2 transcription factor and affects the transcription of stress-responsive genes. The protein is found in the nucleus and is also exported to the cytoplasm.	2787	2688	1313	1519	875	930	594	859	1562	1110	1049	1143	789	871	1855	2244	2183	955	1033	1004	962	1684	956	920	941	687	913	696	837		GO:0000976; GO:0005634; GO:0005634; GO:0009410; GO:0043565; GO:0003700; GO:0005829; GO:0005634; GO:0003700; GO:0006355; GO:0006355; GO:0010200; GO:0080183; GO:0005515; GO:0045893
AT1G07540	Arabidopsis thaliana telomere-binding protein, putative (At1g07540)	1893	1794	1	0	1	0	0	0	3	1	0	0	1	0	1	4	3	0	5	6	9	10	1	1	3	0	2	2	0		GO:0005634
AT1G07550	Leucine-rich repeat protein kinase family protein	2700	2601	0	0	0	1	0	0	0	0	0	0	0	0	0	0	0	0	0	0	1	0	0	0	0	0	0	0	0		GO:0009507; GO:0016301; GO:0005515; GO:0016310; GO:0106311; GO:0106310; GO:0006468
AT1G07560	Leucine-rich repeat protein kinase family protein	2616	2517	0	0	0	1	0	0	0	0	0	1	0	0	0	0	0	1	0	0	0	3	1	0	2	0	0	1	0		GO:0005515; GO:0016310; GO:0005515; GO:0005515; GO:0006468; GO:0106310; GO:0106311; GO:0016301
AT1G07570	Protein kinase capable of phosphorylating tyrosine, serine, and threonine residues	1459	1360	1180	1464	813	369	314	313	479	460	470	372	360	356	748	904	866	454	496	444	504	908	476	311	348	309	353	268	329		GO:0106311; GO:0006468; GO:0005739; GO:0005739; GO:0004674; GO:0004672; GO:0005524; GO:0106310
AT1G07580	pre-tRNA tRNA-Ala (anticodon: AGC)	73	0	0	0	0	0	0	0	0	0	0	0	0	0	0	0	0	0	0	0	0	0	0	0	0	0	0	0	0		GO:0006412; GO:0006414; GO:0030533; GO:0005575
AT1G07590	Tetratricopeptide repeat (TPR)-like superfamily protein	2361	2262	35644.6	39157.1	17219.9	22103.3	11954.1	15078	19686.4	17260.6	14619	16637.8	11043.4	13207.6	37438.5	36901.2	41265.5	23416.7	27210.1	31993.6	22339.1	39553.9	18038	10493.9	18603.7	12205.4	15838.1	13629	16200.3		GO:0005739; GO:0005739; GO:0005739
AT1G07600	metallothionein, binds to and detoxifies excess copper and other metals, limiting oxidative damage.	138	39	1706.44	1771.88	1983.11	1687.91	1736.89	1558.04	2500.58	1858.4	2564.95	1720.14	1032.6	1274.28	1838.5	1774.77	1801.53	2313.26	3414.85	2686.39	2635.84	2309.03	2187	1570.07	1952.24	1511.56	1903.93	1484.02	1975.68		GO:0046688; GO:0009644; GO:0046872; GO:0046688; GO:0005507
AT1G07610	one of the five metallothioneins (MTs) genes identified in Arabidopsis. MTs are cysteine-rich proteins required for heavy metal tolerance. The mRNA is cell-to-cell mobile.	457	358	1219	1046	538	614	340	386	452	476	397	263	104	146.07	336	290	389	247	275	931	834	1212	902	375	567	474	540	413	479		GO:0005507; GO:0046688; GO:0022626
AT1G07615	GTP-binding protein Obg/CgtA	1632	1533	227	329	165	304	257	273	176	143	100	707	468	500	935	1105	938	562	601	597	296	696	428	260	370	275	355	249	289		GO:0003924; GO:0005739; GO:0005525; GO:0005739
AT1G07620	GTP-binding protein Obg/CgtA	2053	1954	688	934	252	99	34	65	100	76	59	68	44	25	168	212	162	98	59	77	153	117	89	112	67	59	136	113	257		GO:0005634; GO:0005634; GO:0005634; GO:0005634
AT1G07630	Encodes a protein phosphatase 2C like gene, similar to POL. Involved in leaf development. Knockout mutants have abnormally shaped leaves.	2336	2237	825	1115	489	528	446	426	180	174	135	646	386	493	981	1504	1637	482	519	466	505	852	463	453	454	361	615	486	678		GO:0106307; GO:0106306; GO:0048366; GO:0006470; GO:0005739
AT1G07640	A member of the DOF transcription factors. Prominently expressed in the phloem of leaves and other organs. Expression is induced by wounding, MeJA and insect feeding. Upregulates glucosinolate biosynthesis. PEAR protein involved in the formation of a short-range concentration gradient that peaks at protophloem sieve elements, and activates gene expression that promotes radial growth. Locally promotes transcription of inhibitory HD-ZIP III genes, and thereby establishes a negative-feedback loop that forms a robust boundary that demarks the zone of cell division.	1588	1489	1126	1387	663	1047	786	749	439	409	408	1458	1090	1178	2464	2666	2376	1109	1222	1042	620	1389	591	504	914	585	783	795	699		GO:0000976; GO:0005634; GO:0009611; GO:0009625; GO:0090057; GO:0009753; GO:0005634; GO:0006355; GO:0005634; GO:0009625; GO:0010439; GO:0009611; GO:0000976; GO:0006355; GO:0003002; GO:0009753; GO:0005634; GO:0010439; GO:0003700; GO:2000280; GO:0003700; GO:0000976
AT1G07645	Ortholog of HC205/ Xhdsi-1voc from Xerophyta humilis. Member of VOC metalloenzyme superfamily. Not involved in response to abiotic stress, unlike its Xerophyta ortholog.	625	526	0	0	0	1	0	0	0	0	0	0	0	0	0	0	0	0	0	3	1	0	0	0	0	0	0	0	0		GO:0005576
AT1G07650	Leucine-rich repeat receptor-like kinase with extracellular malectin-like domain, which possesses cell death induction activity in plant leaves.	3231	3132	2804	3034	1624	1961	1605	2162	630	731	628	1484	1009	1102	2441	2443	2720	1370	1647	1389	1635	2574	1375	1693	1740	1402	2047	1914	2301		GO:0005886; GO:0016301; GO:0106311; GO:0005886; GO:0006468; GO:0005886; GO:0031667; GO:0005515; GO:0004674; GO:0046777; GO:0004672; GO:0016020; GO:0106310; GO:0005886
AT1G07660	Histone superfamily protein	717	618	1162.22	1465.32	849.52	1004.61	797.25	863.79	483.67	449.62	316.42	657.17	557.66	549.16	1088.58	1322.53	1255.4	571.8	604.09	573.88	695.54	1545.61	645.74	829	1083.28	769.1	1022.42	801.92	832.68		GO:0005634; GO:0005886; GO:0046982; GO:0005774; GO:0009507; GO:0009507; GO:0009506; GO:0005774; GO:0005886; GO:0005576; GO:0005634
AT1G07670	TPLATE complex protein involved in clathrin-mediated endocytosis.	3538	3439	1239.59	1516.89	761.47	1089.88	1055.3	889.89	3507.4	2690.44	2447.14	3219.29	2181.83	2517.02	3934.01	4075.52	3408.44	1946.32	2709.24	2130.5	1560.19	2381.6	1585.56	1153.61	1032.05	924.23	1395.74	946.55	1248.14		GO:0005576; GO:0070588; GO:0005783; GO:0006874; GO:0005634; GO:0005783; GO:0005783; GO:0016887; GO:0005388; GO:0005634; GO:0005388; GO:0008553; GO:0005388; GO:0005886
AT1G07680	transmembrane protein	702	603	0	0	0	1	0	0	0	0	0	0	1	0	0	0	0	0	0	0	0	0	0	0	0	0	0	0	0		GO:0008150; GO:0003674; GO:0005576
AT1G07690	transmembrane protein	540	441	0	0	0	0	0	0	0	0	0	0	0	0	0	0	0	0	0	0	0	0	0	0	0	0	0	0	0		GO:0003674; GO:0009507; GO:0009507
AT1G07700	Thioredoxin superfamily protein	1539	1440	5007	6156	3415	2767	1876	2164	2878	2641	2226	1981	1573	1633	3591	3807	3402	2149	2403	2440	2809	4675	2691	2162	2702	2006	2420	2134	2634		GO:0009507; GO:0009507; GO:0009507; GO:0009507; GO:0009507; GO:0009507; GO:0009507; GO:0009570; GO:0009507; GO:0009507
AT1G07702	snoRNA	81	0	0	0	0	0	0	0	0	0	0	0	0	0	0	0	0	0	0	0	0	0	0	0	0	0	0	0	0		GO:0005732; GO:0003674; GO:0000154
AT1G07705	NOT2 / NOT3 / NOT5 family	2316	2217	604	976	463	666	708	593	360	382	263	653	504	670	1350	1344	1299	672	965	707	884	1605	828	487	565	428	728	686	695		GO:0009507; GO:0006355; GO:0000932; GO:0005634; GO:0030015; GO:0030015; GO:0005515; GO:0000289
AT1G07710	Ankyrin repeat family protein	1632	1533	31	36	30	18	10	17	12	11	9	10	10	16	30	28	26	14	19	18	27	47	15	6	11	12	17	8	18		GO:0008157; GO:0019888; GO:0005886; GO:0035304
AT1G07720	Encodes KCS3, a member of the 3-ketoacyl-CoA synthase family involved in the biosynthesis of VLCFA (very long chain fatty acids).	1799	1700	1814	2456	1467	720	820	601	1109	1055	804	526	445	555	1228	1293	1412	581	795	587	1203	2043	1109	748	821	541	884	638	763		GO:0009416; GO:0005783; GO:0102336; GO:0102756; GO:0006633; GO:0102338; GO:0009409; GO:0009507; GO:0016020; GO:0102337
AT1G07725	A member of EXO70 gene family, putative exocyst subunits, conserved in land plants. Arabidopsis thaliana contains 23 putative EXO70 genes, which can be classified into eight clusters on the phylogenetic tree.	2472	2373	110.7	165.51	77.16	58.87	23.23	81.65	62.58	22.66	27.41	81.91	62.51	40.49	95.05	173.69	101.74	39.77	50.78	52.77	48.36	97.85	39.01	51.35	41.55	73.23	62.56	42.8	32.49		GO:0090406; GO:0006887; GO:0000145; GO:0005737
AT1G07728	Natural antisense transcript overlaps with AT1G07725	1791	1692	578.3	707.49	365.84	392.13	322.77	385.35	371.42	259.34	258.59	445.09	324.49	313.51	618.95	596.31	591.26	357.23	343.22	304.23	308.64	468.15	338.99	323.65	412.45	279.77	283.44	284.2	373.51		GO:0005575; GO:0003674; GO:0008150
AT1G07730	Disease resistance-responsive (dirigent-like protein) family protein	1170	1071	51.02	0	0.94	57.94	0	35.18	11.97	0	13.01	79.4	47.35	49.16	10.71	66.52	0	22.39	0	30.72	0	0	0	23.81	57.66	19.53	13.62	0	21.38		GO:0008150; GO:0003674; GO:0005576
AT1G07740	Tetratricopeptide repeat (TPR)-like superfamily protein	2658	2559	128.98	218	110.06	153.06	174	123.82	55.03	48	42.99	278.6	247.65	264.84	495.29	598.48	606	235.61	333	268.28	166	343	202	103.19	108.34	101.47	163.38	158	149.62		GO:0003674; GO:0005739; GO:0008150
AT1G07745	Is a suppressor of SNI1. Encodes a member of the RecA/RAD51 family of DNA recombination and repair proteins. Both RAD51 and SNI1 have a dual role in pathogen-related gene transcription and somatic homologous recombination.	1188	1089	343	364	205	292	138	278	109	102	91	304	260	205	384	424	361	247	293	259	184	341	176	195	255	227	214	194	229		GO:0006281; GO:0005737; GO:0005813; GO:0042148; GO:0008094; GO:0005737; GO:0016444; GO:1900426; GO:0008094; GO:0005737; GO:0000724; GO:0007131; GO:0003677; GO:0006281; GO:0000723; GO:0000400; GO:0005524; GO:0005657; GO:0033063; GO:0005737; GO:0005737; GO:0003697
AT1G07747	Encodes a Protease inhibitor/seed storage/LTP family protein	288	189	0	0	0	0	0	0	0	0	0	0	0	0	0	0	0	0	0	0	1	0	0	0	0	0	1	0	0		GO:0006869
AT1G07750	RmlC-like cupins superfamily protein	1414	1315	678	754	384	471	704	449	249	333	302	406	270	369	690	757	752	367	600	502	944	1564	1578	703	919	608	866	575	858		GO:0005576; GO:0005794; GO:0005829; GO:0008270; GO:0005507; GO:0008150; GO:0009506
AT1G07760	pre-tRNA tRNA-His (anticodon: GTG)	72	0	0	0	0	0	0	0	0	0	0	0	0	0	0	0	0	0	0	0	0	0	0	0	0	0	0	0	0		GO:0030533; GO:0006412; GO:0005575; GO:0006414
AT1G07770	Encodes cytoplasmic ribosomal protein S15a.	725	626	12460	15296	9606	12171	10661	11878	8929	7694	6665	11280	8567	9262	15250	17743	13473	9403.97	10963	10321	8527	16444	11807	11888	15422	10853	12289	9526	10985		GO:0022626; GO:0009507; GO:0005774; GO:0005774; GO:0022626; GO:0005618; GO:0022626; GO:0022626; GO:0009507; GO:0022626; GO:0009506; GO:0009507; GO:0022627; GO:0022626; GO:0003735; GO:0005618
AT1G07780	Encodes phosphoribosylanthranilate isomerase which catalyzes the third step of the tryptophan biosynthetic pathway. Member of gene family. The mRNA is cell-to-cell mobile.	1512	1413	539.12	637.58	358.38	759.49	643.91	554.03	116.45	174.78	111.22	709.39	622.58	611.26	1164.98	1298.59	1231.58	719.9	900.23	692.27	725.52	1735.01	915.97	627.71	706.29	428.26	615.62	572.89	480.61		GO:0000162; GO:0004640; GO:0000162; GO:0009507; GO:0005634; GO:0004640; GO:0000162; GO:0004640; GO:0004640; GO:0005634; GO:0000162
AT1G07790	Encodes a histone 2B (H2B) protein.	729	630	1727	2248	1220	2053	2124	2022	1032	822	718	881	592	869	1428	1692	1477	703	791	758	1417	3074	1771	1354	1814	1694	2165	1617	1568		GO:0005576; GO:0003677; GO:0005634; GO:0006334; GO:0046982; GO:0005515; GO:0009507
AT1G07795	forkhead box protein G1	682	583	0	0	0	1	0	0	1	0	0	0	2	1	2	2	0	3	1	0	1	1	1	1	0	0	4	0	4		GO:0003674; GO:0008150
AT1G07800	transposable_element_gene	930	831	0	0	0	0	0	0	0	0	0	0	0	0	0	0	0	0	0	0	0	0	0	0	0	0	0	0	0		None found
AT1G07810	Encodes an ER-type Ca2+-pumping ATPase. The mRNA is cell-to-cell mobile.	3499	3400	981.41	1173.11	629.53	710.12	835.7	814.11	587.6	521.56	529.86	1263.71	819.17	1024.98	1926.99	2276.48	2112.56	981.68	1321.76	1196.5	1158.81	1991.4	1348.44	801.39	825.95	695.77	1009.26	729.45	852.86		GO:0005388; GO:0005789; GO:0070588; GO:0016887; GO:0030176; GO:0005634; GO:0005886; GO:0008553; GO:0010042; GO:0005388; GO:0005774; GO:0005783; GO:0006816; GO:0005576; GO:0005388; GO:0030026; GO:0005783; GO:0006828; GO:0006816; GO:0006874; GO:0010042; GO:0005388; GO:0005388; GO:0005783; GO:0005783; GO:0005388
AT1G07820	Histone superfamily protein	726	627	2728.78	3343.68	1926.48	4253.39	3622.75	3827.21	1720.33	1222.38	1042.58	1460.83	930.34	1148.84	2162.42	2325.47	2740.6	1040.2	971.91	972.12	2871.46	6107.39	2887.26	2907	3733.72	3288.9	4254.58	3287.08	3203.32		GO:0005634; GO:0005634; GO:0003677; GO:0005576
AT1G07830	ribosomal protein L29 family protein	850	751	606	694	461	762	501	686	512	361	359	1542	1235	1300	1681	2092	1398	1190	1279	1219	547	847	703	691	815	679	706	639	654		GO:0005762; GO:0003735; GO:0032543; GO:0005739
AT1G07840	Sas10/Utp3/C1D family	1433	1334	1140	1271	724	874	684	699	479	449	388	880	680	735	1395	1451	1217	670	893	749	824	1742	871	549	791	691	848	762	728		GO:0000462; GO:0003674; GO:0032040; GO:0005730
AT1G07850	transferring glycosyl group transferase (DUF604)	1626	1527	2	2	0	0	1	1	4	4	2	4	6	4	15	8	9	13	5	10	1	0	2	1	3	1	0	1	0		GO:0016757; GO:0008375; GO:0005794
AT1G07860	Serine/Threonine-kinase RLCKVII protein	439	340	0	0	0	0	0	0	0	0	0	2.1	0	0	2.08	0	0	2.09	0	0	0	0	0	0	0	0	0	0	0		GO:0005739
AT1G07870	Protein kinase superfamily protein	2000	1901	365	454	208	147	133	133	273	195	156	478.9	282	310	713.92	1027	1131	254.91	366	418	216	416	248	195	194	156	222	138	197		GO:0004672; GO:0071456; GO:0005634; GO:0005634; GO:0106311; GO:0005886; GO:0006468; GO:0106310
AT1G07880	member of MAP Kinase	1259	1160	296	281	174	202	162	188	101	119	83	366	298	323	962	1156	792	465	551	482	242	530	291	226	258	163	191	146	150		GO:0005737; GO:0005739; GO:0006468; GO:0005634; GO:0035556; GO:0007165; GO:0004707; GO:0004707; GO:0005634; GO:0010311; GO:0004674; GO:0005515
AT1G07885	hypothetical protein	123	24	0	0	0	0	0	0	0	0	0	0	0	0	0	0	0	0	0	0	0	0	0	0	0	0	0	0	0		GO:0008150; GO:0005739; GO:0003674; GO:0005739
AT1G07890	Encodes a cytosolic ascorbate peroxidase APX1. Ascorbate peroxidases are enzymes that scavenge hydrogen peroxide in plant cells. Eight types of APX have been described for Arabidopsis: three cytosolic (APX1, APX2, APX6), two chloroplastic types (stromal sAPX, thylakoid tAPX), and three microsomal (APX3, APX4, APX5) isoforms. At least part of the induction of heat shock proteins during light stress in Arabidopsis is mediated by H2O2 that is scavenged by APX1. Expression of the gene is downregulated in the presence of paraquat, an inducer of photoxidative stress. The mRNA is cell-to-cell mobile.	1022	923	13176	16341	11619	11158	10678	11036	33354	31234	30518	10936	8571	13145	20581	19772	14134	10819	14084	13201	18469	24996	35939	13116	15104	10274	17292	11834	18118		GO:0005737; GO:0005886; GO:0005576; GO:0005794; GO:0005737; GO:0020037; GO:0034599; GO:0005886; GO:0005794; GO:0009507; GO:0005618; GO:0009809; GO:0005829; GO:0009506; GO:0009506; GO:0009507; GO:0006979; GO:0005886; GO:0005515; GO:0004601; GO:0009506; GO:0005794; GO:0009699; GO:0042744; GO:0016688; GO:0005886; GO:0009408; GO:0005618; GO:0016688; GO:0005618; GO:0009506; GO:0000302; GO:0005737; GO:0005794; GO:0005737; GO:0005886; GO:0009507; GO:0005794; GO:0009507; GO:0005794; GO:0005886; GO:0005737; GO:0005737; GO:0009809; GO:0009506; GO:0009507; GO:0009507; GO:0005515; GO:0042744; GO:0009507; GO:0009507; GO:0009506; GO:0046409; GO:0016688; GO:0009809; GO:0005737; GO:0005829; GO:0009809; GO:0009570; GO:0009506; GO:0009507; GO:0005794; GO:0000302; GO:0005737; GO:0005794; GO:0009506; GO:0005886; GO:0005618; GO:0005618; GO:0009793; GO:0005886; GO:0005829
AT1G07900	LOB domain-containing protein 1	576	477	13	11	1	13	4	1	19	8	8	17	12	15	41	90	157	13	24	21	34	36	28	16	6	9	14	12	20		GO:0005634; GO:0008150; GO:0005739; GO:0005739
AT1G07901	hypothetical protein	153	54	32	29	13	12	16	13	6	9	7	14	9	9	26	31	35	11	8	9	8	23	15	11	24	13	12	7	11		GO:0005739; GO:0008150; GO:0003674
AT1G07910	Encodes a tRNA ligase that resembles the yeast Trl1 RNA ligase in structure and function but very different in sequence. Like Trl1, AtRNL consists of two domains, an N-terminal ligase component and a C-terminal 5'-kinase/2',3'-cyclic phosphodiesterase (CPD) component that can function in tRNA splicing in vivo when expressed as separate polypeptides. Requires a 2'-PO4 end for tRNA splicing in vivo.	3787	3688	686	877	452	819	581	744	478	360	318	1483	1035	1023	2048	2236	1869	1180	1399	1279	793	1593	811	541	736	563	799	693	692		GO:0010928; GO:0006388; GO:0003972; GO:0006388; GO:0006388; GO:0006388; GO:0005634; GO:0006388; GO:0051731; GO:0003972; GO:0009507; GO:0003972; GO:0003729; GO:0005844; GO:0006388; GO:0005737; GO:0005737; GO:0004113
AT1G07920	GTP binding Elongation factor Tu family protein	1783	1684	17564.9	24093.5	13891.6	20958.4	24859.7	18496.6	10386.8	10979.9	9735.84	16535.9	11907.9	13482.2	21601	23905.9	18580.8	11890.9	16535.7	14281	23690.3	44627	34910.7	23390.2	25614.2	20547.1	25205.1	19315.2	20194.7		GO:0005737; GO:0003746; GO:0009506; GO:0005774; GO:0003924; GO:0005739; GO:0006412; GO:0003729; GO:0006414; GO:0005886; GO:0005829; GO:0009507; GO:0005730
AT1G07930	GTP binding Elongation factor Tu family protein	1807	1708	12168.8	15958.7	9000.31	14176	16267.9	12272.1	7638.44	8286.87	7291.82	12414.1	9525.33	10754.7	17025.4	19014.8	14896.2	9365.71	13367.9	11987	16544.3	31053.1	23405.8	13731.7	18006.1	13806.2	16981	12700.4	13307.9		GO:0005737; GO:0006414; GO:0009506; GO:0005739; GO:0003746; GO:0003924; GO:0003729; GO:0006412; GO:0003924; GO:0005737; GO:0005773; GO:0003729
AT1G07940	GTP binding Elongation factor Tu family protein	1864	1765	10816	14276.2	9210.43	16787.9	17503.4	13484.8	6787.11	7582.19	6423.45	10832.5	8381.17	8752.43	13535	15098.5	12871.3	8282.74	11580	10191.8	17536.1	30806.1	26584.8	17177.1	19455.9	15255.8	19784.9	15108	15548.9		GO:0005886; GO:0003746; GO:0005737; GO:0005737; GO:0005739; GO:0005737; GO:0009506; GO:0003729; GO:0005737; GO:0003924; GO:0006414; GO:0006412; GO:0009506
AT1G07950	Surfeit locus protein 5 subunit 22 of Mediator complex	796	697	652	748	431	629	429	547	289	247	239	600	467	439	985	1169	1060	571	706	610	514	951	552	502	728	473	546	530	561		GO:0016592; GO:0005634; GO:0005515; GO:0003712; GO:0006357; GO:0016592; GO:0005634; GO:0016592
AT1G07960	Encodes a protein disulfide isomerase-like (PDIL) protein, a member of a multigene family within the thioredoxin (TRX) superfamily.	1241	1142	1462	1757	804	976	608	807	733	682	482	1320	909	895	2117	2336	2099	1081	1148	1224	723	1548	689	676	1001	740	953	874	880		GO:0009507; GO:0009507; GO:0009507; GO:0009507
AT1G07970	cytochrome B561, amino-terminal protein	2434	2335	561	577	362	554	533	535	386	293	246	793	683	688	1041	1118	978	657	817	724	527	981	617	450	508	379	543	441	460		GO:0005634; GO:0003674; GO:0008150
AT1G07980	nuclear factor Y, subunit C10	996	897	545	797	412	460	353	463	477	431	360	795	554	576	1077	1144	908	645	860	674	343	596	426	320	532	361	431	358	448		GO:0005515; GO:0000976; GO:0003700; GO:0046982; GO:0005515; GO:0005634; GO:0006355; GO:0005634; GO:0005634; GO:0006355
AT1G07985	Expressed protein	751	652	14	16	14	21	10	14	45	61	40	65	54	72	230	341	322	107	138	121	30	52	46	19	45	16	13	10	15		GO:0003674; GO:0005739; GO:0008150
AT1G07990	SIT4 phosphatase-associated family protein	2905	2806	2028	2217	1015	1501	1352	1261	667	693	582	1467	930	1067	2166	2388	2319	1246	1442	1209	1493	2650	1289	1188	1244	1024	1527	1291	1350		GO:0009507; GO:0043666; GO:0005737; GO:0019888; GO:0043666; GO:0019903
AT1G08000	Encodes a member of the GATA factor family of zinc finger transcription factors.	1373	1274	492	615	346	412	378	374	240	176	194	412	251	324	587	768	673	300	321	334	320	641	419	319	399	323	394	316	373		GO:0030154; GO:0005634; GO:0008270; GO:0005515; GO:0005634; GO:0005634; GO:0003700; GO:0006355; GO:0043565
AT1G08005	serine/threonine-protein phosphatase 6 regulatory subunit	168	69	8	11	1	7	0	3	1	1	1	0	4	3	4	7	5	0	4	0	2	3	0	1	6	5	4	4	1		GO:0008150; GO:0003674; GO:0005575
AT1G08010	Encodes a member of the GATA factor family of zinc finger transcription factors.	1391	1292	663	845	465	577	646	540	290	277	266	593	438	538	934	1074	998	506	539	454	458	1051	518	420	554	447	638	501	548		GO:0008270; GO:0043565; GO:0005634; GO:0005634; GO:0005634; GO:0005634; GO:0006355; GO:0006355; GO:0030154; GO:0003700
AT1G08030	Encodes a tyrosylprotein sulfotransferase (TPST). This protein is a 500-aa type I transmembrane protein that shows no sequence similarity to animal TPSTs. Activity confirmed by protein expression in yeast. TPST is expressed throughout the plant body, and the highest levels of expression are in the root apical meristem. TPST acts in the auxin pathway to maintain postembryonic root stem cell niche by defining the expression of the PLETHORA stem cell transcription factor genes. A loss-of-function mutant TPST displayed a marked dwarf phenotype accompanied by stunted roots, pale green leaves, reduction in higher order veins, early senescence, and a reduced number of flowers and siliques. TPST suppresses ethylene production through the action of PSK (phytosulfokine).	1844	1745	884	1074	581	713	580	737	433	357	301	851	660	636	1274	1645	1400	784	891	865	768	1477	814	682	793	641	705	643	712		GO:0010366; GO:0008476; GO:0005768; GO:0010468; GO:0005794; GO:0010082; GO:0005794; GO:0015015; GO:0055070; GO:0005802; GO:0009733; GO:0005794; GO:0019827; GO:0045087; GO:0017095
AT1G08032	No hit	111	12	0	0	0	0	0	0	0	0	0	0	0	0	0	0	0	0	0	0	0	0	0	0	0	0	0	0	0		None found
AT1G08035	hypothetical protein	578	479	11	7	4	5	6	3	1	0	2	1	2	5	15	10	7	1	1	1	5	12	10	2	13	8	0	3	1		GO:0005739; GO:0005634; GO:0005634
AT1G08040	trimethylguanosine synthase (DUF707)	1620	1521	1021	979	594	976	788	904	461	473	438	1390	994	1118	1995	2001	1968	1120	1300	1175	945	1751	898	885	1103	875	1068	878	875		GO:0005634; GO:0005802; GO:0000138; GO:0005794; GO:0005634; GO:0005634; GO:0005634; GO:0005768; GO:0016757; GO:0008150
AT1G08050	Zinc finger (C3HC4-type RING finger) family protein	2294	2195	173	330	55	106	88	79	41	29	42	114	59	66	148	146	172	78	89	137	80	88	117	100	98	77	190	131	225		GO:0005576
AT1G08060	Encodes a transcriptional silencer that is required for proper expression of PRR/NLR immune receptor genes.	6554	6455	821	866	512	540	452	538	450	408	327	698	520	572	1006	948	1161	613	603	483	633	1099	545	488	429	380	531	478	527		GO:0006342; GO:0005634; GO:0006342; GO:0070829; GO:0045814; GO:0042742; GO:0005634; GO:0005634; GO:0042803; GO:0005634
AT1G08065	alpha carbonic anhydrase 5	1088	989	0	0	0	0	0	0	2	0	0	0	0	0	0	0	0	1	0	0	4	0	2	6	3	1	12	0	0		GO:0006730; GO:0005737; GO:0004089; GO:0016836; GO:0008270
AT1G08070	Encodes a chloroplast RNA editing factor.	2414	2315	38	63	25	81	68	75	30	15	10	197	128	141	351	448	402	153	157	162	56	82	44	39	70	44	81	69	45		GO:0005515; GO:0008270; GO:0005739; GO:0031425; GO:0005515; GO:0009507
AT1G08080	alpha carbonic anhydrase 7	859	760	10	0	1	1	3	1	2	3	2	11	2	4	12	11	17	16	14	11	6	9	8	4	15	1	1	4	1		GO:0009507; GO:0006730; GO:0016836; GO:0004089; GO:0008270
AT1G08090	High-affinity nitrate transporter. Up-regulated by nitrate. Functions as a repressor of lateral root initiation independently of nitrate uptake.	1900	1801	5	12	3	16	17	7	0	1	0	5	2	5	2	1	4	3	6	4	8	16	7	7	10	7	19	17	29		GO:0005886; GO:0015112; GO:0015112; GO:0010167; GO:0015706; GO:0015706; GO:0048527; GO:0015112; GO:0016020; GO:0015706; GO:0005886; GO:0055085; GO:0071249; GO:0015706; GO:0009705; GO:0048527; GO:0015706
AT1G08100	Encodes a high-affinity nitrate transporter.	1709	1610	0	0	0	0	0	0	0	0	0	0	0	0	0	0	0	0	0	0	0	0	0	0	0	0	0	0	0		GO:0005886; GO:0009705; GO:0015112; GO:0055085; GO:0015706; GO:0015112; GO:0071249; GO:0015706; GO:0015706; GO:0005886; GO:0048527
AT1G08105	transposable_element_gene	3092	2993	0	0	0	0	0	0	0	0	0	0	0	0	0	0	2.05	0	0	0	0	3.39	0	0	0	0	0	0	0		None found
AT1G08110	Encodes a Zn2+ dependent glyoxylase.	1102	1003	4406	5155	3143	3341	2932	3449	3583	2976	2572	4896	3792	3884	9169	9941	8303	5140	6157	5624	3053	5622	3163	3134	4071	3088	3560	2866	3203		GO:0009507; GO:0009507; GO:0005576; GO:0009507; GO:0009507; GO:0004462; GO:0009507; GO:0004462; GO:0019243; GO:0005829
AT1G08115	U1A small nuclear RNA	162	63	45	32	38	32	25	46	32	21	22	37	15	30	43	41	49	13	13	17	9	23	16	36	58	44	50	28	16		GO:0000398; GO:0005685
AT1G08120	TP53-regulating kinase-like protein	1047	948	0	2	2	1	3	5	2	1	5	17	11	11	38	32	19	23	13	12	0	2	0	5	3	1	2	0	1		GO:0005634; GO:0070525; GO:0000408; GO:0005739; GO:0106311; GO:0106310; GO:0006468; GO:0004674
AT1G08125	S-adenosyl-L-methionine-dependent methyltransferases superfamily protein	1305	1206	657	895	383	647	608	708	336	263	229	1009	712	751	1339	1546	1254	743	832	807	556	1147	715	602	769	604	750	585	631		GO:0005634
AT1G08130	Encodes the Arabidopsis DNA ligase 1 that provides the major DNA ligase activity in cells and plays a key role in both DNA replication and excision repair pathways. In addition, it is an important component of the active DNA demethylation machinery and is indispensable for cell viability. AtLIG1 expresses one major and two minor mRNA transcripts differing only in the length of the 5' untranslated leader sequences preceding a common ORF. Translation from the first in-frame start codon produces an AtLIG1 isoform that is targeted exclusively to the mitochondria. Translation initiation from the second in-frame start codon produces an AtLIG1 isoform targeted only to the nucleus.	2715	2616	700	932	550	998	1104	1044	242	326	269	806	636	751	1322	1202	1215	759	1094	799	1084	1824	1055	808	777	681	924	924	929		GO:0005634; GO:0005634; GO:0006302; GO:0006260; GO:0003910; GO:0005737; GO:0000012; GO:0071897; GO:0006273; GO:0003677; GO:0005634; GO:0005739; GO:0006266; GO:0080111; GO:0005730; GO:0005739
AT1G08135	cation/H+ exchanger 6B	2391	2292	0	0	0	0	0	0	0	0	0	0	0	0	0	0	0	1	0	0	1	0	4	0	3	0	1	0	0		GO:proton ; GO:0012505; GO:0006885; GO:0006812; GO:proton ; GO:0005634
AT1G08140	member of Putative Na+/H+ antiporter family	2714	2615	0	0	0	0	0	0	0	0	0	0	0	0	1	1	0	1	0	0	0	0	0	0	0	0	1	0	0		GO:0005634; GO:proton ; GO:0006812; GO:0012505; GO:proton ; GO:0006885; GO:proton
AT1G08150	member of Putative Na+/H+ antiporter family	2448	2349	0	0	0	1	0	0	0	0	0	0	0	0	2	0	2	0	0	0	0	0	0	0	0	0	0	1	0		GO:0006885; GO:proton ; GO:0006812; GO:proton ; GO:proton ; GO:0012505
AT1G08160	Late embryogenesis abundant (LEA) hydroxyproline-rich glycoprotein family	917	818	180	181	122	111	245	106	72	81	90	56	51	70	161	164	156	40	91	41	189	306	154	149	152	96	152	132	142		GO:0008150; GO:0003674
AT1G08165	hypothetical protein	430	331	56	65	28	48	43	53	3	1	4	15	11	7	10	15	26	8	10	7	37	73	38	35	79	53	34	44	36		GO:0005634; GO:0003674; GO:0008150
AT1G08170	Histone superfamily protein	732	633	4	9	1	1	2	1	0	0	0	2	0	0	0	0	0	0	0	0	7	3	2	3	2	2	2	0	0		GO:0006334; GO:0003677; GO:0005634; GO:0046982
AT1G08180	cyclin-dependent kinase inhibitor	550	451	247	339	195	147	132	178	128	148	122	224	146	175	335	292	277	165	195	155	125	314	120	119	184	167	152	107	148		GO:0005515; GO:0005515; GO:0005634; GO:0005634; GO:0005634; GO:0045839; GO:0032875
AT1G08190	Might be involved in protein sorting to the vacuole. The mRNA is cell-to-cell mobile.	3371	3272	5692	7075	3850	2869	1962	2530	2825	2649	2296	2360	1677	1876	3668	3800	3612	1868	2353	2081	3423	6427	3290	2215	2558	2118	2470	2249	2453		GO:0030897; GO:0005576; GO:0030897; GO:0009267; GO:0016236; GO:0006623; GO:0006623; GO:0009630; GO:0034058; GO:0005770; GO:0005634
AT1G08200	Encodes a putative UDP-D-apiose/UPD-D-xylose synthetase.	1686	1587	9046	11361	5990	5885	6705	5613	3380	3763	3819	3509	2395	3391	6563	7308	7090	2979	3737	3409	6899	13771	7676	5650	6229	5136	7385	5644	7300		GO:0005576; GO:0048046; GO:0005737; GO:0048040; GO:0009226; GO:0005794; GO:0005829; GO:0003824
AT1G08210	Eukaryotic aspartyl protease family protein	1666	1567	549	670	444	527	431	567	612	468	385	1324	1045	1152	2312	2646	1819	1447	1658	1410	506	814	534	606	605	497	531	449	590		GO:0009505; GO:0031225; GO:0004190; GO:0005576; GO:0031225
AT1G08220	ATPase complex subunit	1165	1066	212	293	152	273	274	243	85	95	64	417	239	240	497	524	512	270	297	262	278	511	335	198	281	193	263	216	230		GO:0003674; GO:0005739; GO:0005739; GO:0032592; GO:0005739; GO:0005743; GO:0033615
AT1G08230	Codes for a H+-driven, high affinity gamma-aminobutyric acid (GABA) transporter. Localized at the plasma membrane. In planta, AtGAT1 expression was highest in flowers and under conditions of elevated GABA concentrations such as wounding or senescence.	1461	1362	481	404	185	149	93	114	106	142	121	263	163	224	638	623	652	263	385	308	339	542	315	212	221	174	161	133	194		GO:0005886; GO:0005886; GO:0005886; GO:0005886; GO:0005886; GO:0015812; GO:0005886; GO:0015185; GO:0005886
AT1G08240	pre-tRNA tRNA-Gly (anticodon: TCC)	72	0	0	0	0	0	0	0	0	0	0	0	0	0	0	0	0	0	0	0	0	0	0	0	0	0	0	0	0		GO:0006414; GO:0030533; GO:0005575; GO:0006412
AT1G08250	Encodes a plastid-localized arogenate dehydratase involved in phenylalanine biosynthesis. Although this enzyme has sequence similarity to prephenate dehydratases, it is 98 times more active with arogenate than prephenate in enzymatic assays.	1445	1346	1253	1343	810	321	323	316	556	484	455	417	317	370	727	731	623	310	384	335	332	586	354	156	397	276	284	274	376		GO:0009094; GO:0009507; GO:0009507; GO:0047769; GO:0004664; GO:0047769; GO:0009094; GO:0009507; GO:0005737
AT1G08260	Similar to POL2A, DNA polymerase epsilon catalytic subunit. Essential for Arabidopsis growth. Null homozygotes are embryo lethal, partial loss of function alleles show embryo patterning defects such as root pole displacement. Delayed progression through cell cycle results in embryos with smaller numbers of larger cells.	6486	6387	581.58	666.87	378.22	650.06	457.39	654.94	314.96	293.14	213.11	388.92	360.2	348.07	728.54	641.47	668.97	448.39	518.83	387.22	748.8	1366.77	622.6	526.94	445.03	441.33	546.98	614.25	531.95		GO:0009793; GO:0051302; GO:0045004; GO:0005634; GO:0006287; GO:0005515; GO:0008622; GO:0048579; GO:0003887; GO:0003677; GO:0008270; GO:0008622; GO:0009793; GO:0006272; GO:0006297; GO:0000278; GO:0008310; GO:0005515; GO:0010086; GO:0008622; GO:0048046; GO:0000166; GO:0005634
AT1G08270	vacuolar protein sorting-associated protein	1034	935	107.42	101.13	51.78	94.94	72.61	83.06	25.04	34.86	22.89	161.08	95.8	106.93	203.46	139.53	174.03	98.61	98.17	89.78	61.2	111.23	58.4	74.06	105.97	93.67	68.02	77.75	55.05		None found
AT1G08280	Encodes a glycosyltransferase (GT) GALT29A, which belongs to the Carbohydrate Active Enzyme family GT29. GALT29A co-expresses with other arabinogalactan GTs, GALT31A and GLCAT14A. The recombinant GALT29A expressed in Nicotiana benthamiana demonstrated a galactosyltransferase activity, transferring galactose from UDP-galactose to a mixture of various oligosaccharides derived from arabinogalactan proteins.	1446	1347	317	478	228	319	191	267	78	88	82	400	265	313	561	616	483	296	365	307	238	489	298	159	304	258	244	251	224		GO:0005794; GO:0008378; GO:0005515; GO:0008373; GO:0006486; GO:0000139
AT1G08290	WIP domain protein 3	1760	1661	67	61	21	39	27	19	84	50	39	63	36	57	89	89	107	60	65	95	75	127	69	32	28	37	37	29	42		GO:0048856; GO:0005634; GO:0010468; GO:0006355; GO:0005634; GO:0005634; GO:0003700
AT1G08300	no vein-like protein	2241	2142	210	246	117	112	85	105	174	143	105	693	565	523	950	848	673	568	709	548	108	167	127	105	142	110	97	113	77		GO:0048364; GO:0005634; GO:0010305; GO:0005634; GO:0009793; GO:0003674; GO:0005634
AT1G08310	alpha/beta-Hydrolases superfamily protein	1483	1384	29.17	24.11	12	12.07	11	19.08	5	5	5.05	12.04	15	16	18.09	20.11	6.04	11	14	4	2	21.07	10.09	4	8	5.03	14.23	11	5.03		GO:0005634; GO:0005634; GO:0005634
AT1G08315	ARM repeat superfamily protein	1211	1112	115.83	154.89	75	137.93	158	169.92	105	70	85.95	231.96	156	166	321.91	427.89	488.96	120	183	202	140	240.93	164.91	177	150	117.97	188.77	126	153.97		GO:0005634; GO:0005737
AT1G08320	bZIP transcription factor family protein	1829	1730	4	11	7	13	7	10	14	4	9	15	9	6	8	11	8	15	16	24	25	21	23	13	15	14	15	12	4		GO:0005634; GO:0002237; GO:0000976; GO:0003700; GO:0006355; GO:0002237; GO:0005634; GO:0005634; GO:0005515; GO:0000976; GO:0005515; GO:0005515; GO:0006351; GO:0048653; GO:0005634; GO:0042803; GO:0005634; GO:0071588; GO:0005634
AT1G08340	Rho GTPase activating protein with PAK-box/P21-Rho-binding domain-containing protein	1438	1339	59	54	38	50	50	33	38	46	26	32	51	46	99	140	100	58	91	62	64	150	73	45	42	25	39	34	26		GO:0005886; GO:0005737; GO:0007165
AT1G08350	Endomembrane protein 70 protein family	2013	1914	214	275	159	297	247	217	193	151	141	529	404	414	969	1072	874	545	613	515	270	555	300	255	302	165	272	252	255		GO:0005739; GO:0061025; GO:0009624; GO:0009524; GO:0016020; GO:0072657; GO:0005484
AT1G08360	Ribosomal protein L1p/L10e family	949	850	12088	15565	10154	14129.2	13162	12886	7535	8361	6729	10310	8254	9077	14031	15206	12106	9043	10831	9951	10947	19529.5	13996	13268	15183	11298	14143	10948	11449		GO:0022625; GO:0022626; GO:0006412; GO:0003723; GO:0009506; GO:0022626; GO:0005737; GO:0022626; GO:0005576; GO:0000470; GO:0022625
AT1G08370	Encodes DCP1 involved in mRNA decapping. DCP1 forms a mRNA decapping complex with DCP2 (At5g13570) and VCS (VARICOSE) (At3g13300). However, unlike DCP2, DCP1 itself does not have mRNA decapping activity in vitro. DCP1, DCP2 and VCS colocalize in cytoplasmic loci, which are putative Arabidopsis mRNA processing bodies. Null mutants of DCP1, DCP2, and VCS accumulate capped mRNAs with a reduced degradation rate. These mutants also share a similar lethal phenotype at the seedling cotyledon stage, with disorganized veins, swollen root hairs, and altered epidermal cell morphology. The protein was shown by immunoprecipitation not to interact with DCP2.	1465	1366	1009	1107	760	610	802	706	685	669	655	800	590	761	1129	1177	1064	692	1011	738	785	1369	857	698	717	567	742	589	616		GO:0005576; GO:0005515; GO:0031087; GO:0042803; GO:0003729; GO:0000290; GO:0005515; GO:0005515; GO:0005515; GO:0005737; GO:0043085; GO:0005634; GO:0000932; GO:0031087; GO:0000932; GO:0030234; GO:0000932; GO:0000932; GO:0000932; GO:0000932; GO:0006952; GO:0000932; GO:0005515; GO:0008047; GO:0000932; GO:0000932; GO:0006952
AT1G08380	Encodes subunit O of photosystem I.	703	604	89530	107929	76223	121631	141613	138174	72203	63300	61942	71362	52009	65845	76816	78965	70864	42801	51980	48179	51996	100308	68396	95246	132501	93686	126966	103012	121880		GO:0009522; GO:0005739; GO:0009579; GO:0005576; GO:0003729; GO:0009768; GO:0009767; GO:0005515; GO:0009579; GO:0009507
AT1G08390	Involved in preserving the stability of 45S rDNA repeats.	602	503	337	380	227	404	301	416	193	144	145	229	215	216	265	396	298	179	185	172	195	343	184	200	348	308	324	280	314		GO:0006281; GO:0005829; GO:0006281; GO:0043007; GO:0033045; GO:0009507; GO:2000042; GO:0016607; GO:0009555; GO:2000042; GO:0043007
AT1G08400	RINT-1 / TIP-1 family	2463	2364	322	323	198	252	158	198	145	109	89	354	241	241	518	567	474	227	232	272	243	360	197	122	248	144	190	172	197		GO:0005783; GO:0070939; GO:0060628; GO:0030142; GO:0006890; GO:0009507; GO:0030134
AT1G08410	Encodes a large 60S subunit nuclear export GTPase 1 that is required for 40S maturation and is involved in ribosome biogenesis and affects multiple auxin-regulated development processes.	2161	2062	946	1172	619	748	826	724	362	329	265	612	498	438	975	1232	972	540	601	572	847	1486	998	686	709	651	870	683	641		GO:0090070; GO:0005829; GO:0005730; GO:0005829; GO:0048825; GO:0042254; GO:0006364; GO:0005634; GO:0048366; GO:2000012; GO:0043022; GO:0003924
AT1G08420	BRI1 suppressor 1 (BSU1)-like 2	3740	3641	2732	3646	1720.02	1454	1012	1133	1451	1163	1026	1806.01	1357.01	1189.01	3052	3277	3072	1713	1984	1606	2052.04	3634.01	2115.01	1287	1515	1256	1611	1378	1566.03		GO:0005737; GO:0106306; GO:0106307; GO:0005576; GO:0005634; GO:0009742; GO:0005515; GO:0005886; GO:0005886; GO:0005634
AT1G08430	Encodes a Al-activated malate efflux transporter. It is essential for aluminum tolerance but does not represent the major Al tolerance QTL. Staurosporine and calyculin A both block all changes in AtALMT1 gene expression (as a result malate release is totally inhibited). AtALMT1 transcription was clearly induced by indole-3-acetic acid, abscisic acid, low pH, hydrogen peroxide and flg22. STOP1 and CAMTA2 transcription factors are involved in Al-inducible expression of AtALMT1 and both proteins bind to the AtALMT1 promoter.	1566	1467	0	1	0	3	2	3	1	0	0	3	1	4	9	1	2	5	5	4	2	5	0	0	1	3	1	3	4		GO:0071423; GO:0009705; GO:0005634; GO:0010044; GO:0015140; GO:0010044; GO:0010044
AT1G08440	aluminum activated malate transporter family protein	1506	1407	14	9	14	14	7	16	8	9	8	10	10	10	27	10	14	13	14	20	15	32	17	15	11	16	9	14	10		GO:0009705; GO:0005634; GO:0015743
AT1G08450	Encodes one of three Arabidopsis calreticulins. In CRT-deficient mouse fibroblasts, this protein restores ER Ca2+ levels. Non-receptor component required for EFR-mediated immunity. Mutants show de-repressed anthocyanin accumulation in the presence of elf18, and EFR accumulation and signalling.	1490	1391	4026	5834	1859	3467	2144	2188	2637	1735	1758	2998	1761	2140	4121	4541	3934	2513	2705	2591	2959	3912	2619	3348	2655	2126	5694	3468	5713		GO:0006457; GO:0005576; GO:0002758; GO:0042742; GO:0006457; GO:0005783; GO:0009507; GO:0005509; GO:0009507; GO:0051082; GO:0030968; GO:0009626; GO:0005783; GO:0005509; GO:0005789; GO:0055074; GO:0009507; GO:0046283; GO:0006457; GO:0005789
AT1G08460	histone deacetylase 8	1369	1270	932	1167	662	663	488	629	2912	2088	1893	1137	717	723	1644	1837	1393	1147	1428	1229	740	1305	766	756	778	567	809	560	711		GO:0004407; GO:0032041; GO:0005634; GO:0005634; GO:0016575
AT1G08465	Member of the YABBY family of Arabidopsis proteins involved in the abaxial cell fate specification in lateral organs	1174	1075	575	787	354	519	534	479	448	393	347	309	235	299	616	562	613	302	402	333	638	1213	524	420	522	356	580	438	516		GO:0005634; GO:0005634; GO:0003700; GO:0010158; GO:0000976; GO:0010158; GO:0006355; GO:0045165
AT1G08470	Although this enzyme is predicted to encode a strictosidine synthase (SS), it lacks a conserved catalytic glutamate residue found in active SS enzymes and it is not expected to have SS activity.	1431	1332	712	838	530	542	583	504	270	305	296	368	228	312	605	709	640	304	415	327	629	1195	840	586	660	574	786	486	650		GO:0005774; GO:0005783; GO:0005783; GO:0005774; GO:0009507; GO:0009058
AT1G08480	Encodes subunit 6 of mitochondrial complex II (succinate dehydrogenase complex) and participates in the respiratory chain. It contributes to anchoring succinate dehydrogenase to the inner mitochondrial membrane. The mRNA is cell-to-cell mobile.	761	662	1822	2116	1332	1697	1701	1624	1399	1251	1147	1476	1149	1353	2083	2318	1832	1108	1630	1407	1495	2781	1695	1683	2170	1489	1853	1484	1914		GO:0009536; GO:0005576; GO:0005739; GO:0005739; GO:0045273; GO:0005774; GO:0005749; GO:0005749; GO:0006099; GO:0005739; GO:0005773; GO:0043495; GO:0005739; GO:0005739
AT1G08490	Chloroplastic NifS-like protein that can catalyze the conversion of cysteine into alanine and elemental sulfur (S(0)) and of selenocysteine into alanine and elemental Se (Se(0)). Overexpression enhances selenium tolerance and accumulation.	1761	1662	2656	3549	1856	1934	1512	1656	1724	1472	1286	1623	1266	1389	2352	2669	2395	1219	1470	1284	1350	2499	1299	1233	1479	961	1555	1530	1484		GO:0031071; GO:0018283; GO:0009507; GO:0006790; GO:0009000; GO:0006534; GO:0009507; GO:0001887; GO:0030170; GO:0010269; GO:0009507
AT1G08500	early nodulin-like protein 18	945	846	30	19	18	35	86	33	24	33	15	67	48	43	104	91	120	43	56	33	26	56	13	39	19	32	46	42	30		GO:0005576; GO:0031225; GO:0009055; GO:0031225; GO:0046658
AT1G08510	Encodes an acyl-acyl carrier protein thioesterase. Hydrolyzes primarily saturated acyl-ACPs with chain lengths that vary between 8 and 18 carbons. Involved in saturated fatty acid synthesis. Nuclear-encoded, plastid-targeted globular protein that is functional as dimer.	2053	1954	4417	5625	2853	2480	2749	2742	2701	2095	1976	3076	2068	2318	4775	4391	4466	2672	3260	2575	3072	5061	2788	2414	2923	2050	2969	2353	2705		GO:0000036; GO:0000036; GO:0009536; GO:0016297; GO:0006633; GO:0009507; GO:0016297
AT1G08520	Encodes the CHLD subunit of the Mg-chelatase enzyme involved in chlorophyll biosynthesis. Lines carrying recessive mutations of this locus are white and seedling lethal.	2549	2450	9538	12658	7897	7945	9777	9187	8562	8212	7635	6425	4852	5938	10142	9737	9195	5741	7533	5847	6235	12510	6890	8160	9362	6853	8333	7554	7982		GO:0009570; GO:0009507; GO:0009534; GO:0010007; GO:0015995; GO:0016851; GO:0015995; GO:0009507; GO:0005576
AT1G08530	chitinase-like protein	939	840	679	850	478	559	520	542	414	387	299	396	284	398	583	621	647	318	402	314	565	964	464	380	559	460	554	565	626		GO:0003674; GO:0008150; GO:0009507; GO:0009941; GO:0009536; GO:0009507
AT1G08540	Enodes a subunit of chloroplast RNA polymerase, confers the ability to recognize promoter sequences on the core enzyme. SIG1 is induced by red and blue light.	1993	1894	5433	7230	4104	5346	6396	6063	3480	3458	3150	3822	2803	3355	6765	6896	6283	3321	4206	3506	4893	9467	5097	5515	6380	4857	5465	4537	4953		GO:0006352; GO:0071482; GO:0071482; GO:2001141; GO:0009507; GO:0009507; GO:0009507; GO:0009658; GO:0006352; GO:0006399; GO:0010114; GO:0071482; GO:0009637; GO:0071482; GO:0016987; GO:0071482; GO:0016987
AT1G08550	Violaxanthin deepoxidase involved in xanthophyll cycle.Two major consequences of the npq1 mutation are the absence of zeaxanthin formation in strong light and the partial inhibition of the quenching of singlet excited chlorophylls in the photosystem II light-harvesting complex	1776	1677	2668	3135	1919	6757	6829	8728	1979	1323	1422	2794	2152	2366	4998	5622	5367	3014	3220	3096	3549	6982	3216	6099	7202	5686	7281	5593	6092		GO:0015994; GO:0030095; GO:0006631; GO:0005829; GO:0009507; GO:0009408; GO:0009507; GO:0005576; GO:0015994; GO:0046422; GO:0009507; GO:0046422; GO:0010028; GO:0009534; GO:0009543; GO:0009507; GO:0016122; GO:0031977; GO:0009507; GO:0005515; GO:0016491; GO:0010028; GO:0009507
AT1G08560	member of SYP11 syntaxin Gene Family	1191	1092	902	1162	719	937	1859	1065	351	608	448	664	557	1018	1894	2165	1888	1008	1167	904	1188	2334	1152	1048	901	831	1367	1052	1150		GO:0006886; GO:0005886; GO:0016021; GO:0006887; GO:0005886; GO:0009504; GO:0009524; GO:0012505; GO:0048278; GO:0012505; GO:0061025; GO:0009524; GO:0005484; GO:0009506; GO:0006906; GO:0005484; GO:0009524; GO:0031201; GO:0000149; GO:0006886
AT1G08570	Encodes a member of the thioredoxin family protein. Located in the chloroplast. Shows high activity towards the chloroplast 2-Cys peroxiredoxin A, and poor activity towards the chloroplast NADP-malate dehydrogenase. The mRNA is cell-to-cell mobile.	1417	1318	9509	11559	7009	1959	1671	1817	11449	9636	8528	1785	1614	1653	3948	3680	3229	2824	3175	3167	1911	3298	1853	2086	2611	1868	2259	1599	1848		GO:0009570; GO:0009507; GO:0005634; GO:0016671; GO:0005634; GO:0031969
AT1G08580	hypothetical protein	642	543	2213	2453	1462	2458	1647	2137	428	506	369	1341	1023	1093	1981	2145	1802	1085	1320	1264	1877	3634	2364	1740	2495	1834	2070	1706	1682		GO:0005634; GO:0008150; GO:0003674
AT1G08590	Encodes one of the two putative eLRR kinase closely related to PXY (At1g08590/PXL1 and At4g28650/PXL2). Insertion mutants in either pxl1 or pxl2 do not exhibit an obvious phenotype in the stem; double-mutant combinations of a Col allele, of pxy (pxy-3) with pxl1 and pxl2, generate a more severe vascular phenotype than pxy-3 alone, suggesting that these genes act synergistically with PXY in regulating vascular-tissue development in the stem.	3444	3345	179.13	212.03	124.3	159.02	115.16	171.82	142.57	82.25	106.02	232.14	153.54	164.51	323.53	416.75	405.79	168.16	204.72	177.3	155.37	261.39	140.74	96.88	144.4	127.95	102.36	116.98	127.95		GO:0005515; GO:0010067; GO:0005886; GO:0006468; GO:0106310; GO:0016301; GO:0010087; GO:0005515; GO:0106311; GO:0010087
AT1G08592	Natural antisense transcript overlaps with AT1G08590	1614	1515	108.87	99.97	70.7	92.98	54.84	86.18	29.43	31.75	18.98	155.86	135.46	167.49	230.47	268.25	185.21	119.84	119.28	105.7	34.63	119.61	45.26	78.12	102.6	111.05	89.64	69.02	108.05		GO:0005575; GO:0003674; GO:0008150
AT1G08600	The Arabidopsis ATRX harbours a N-terminal ADD domain and a C-terminal helicase domain and is devoid of the large central region involved in DAXX interaction in mammals. Arabidopsis ATRX mutant alleles are viable, but with reduced fertility. Their combination with mutants for the H3.3 chaperone HIRA impairs plant survival. ATRX loss affects cellular histone H3.3 pools and modulates the H3.1/H3.3 balance. Notably, at a genome-wide scale, loss of ATRX leads to a reduced H3.3 level at genes characterized by elevated H3.3 occupancy and high expression, including the 45S ribosomal DNA (45S rDNA) loci. Indeed, expression of specific 45S rDNA sequence variants is altered by ATRX loss (DOI:10.1105/tpc.16.00877)	4853	4754	1033	1190	634	642	591	767	581	500	392	1555	1123	1206	2577	2555	2552	1307	1660	1287	819	1518	712	616	600	524	733	637	632		GO:0042393; GO:0005634; GO:1900049; GO:0005634; GO:0005634; GO:0009555; GO:0070615; GO:0005634; GO:0005634; GO:0005634; GO:0043007
AT1G08610	Pentatricopeptide repeat (PPR) superfamily protein	2082	1983	290	313	189	447	391	383	79	83	60	807	629	526	1253	1491	1421	595	808	738	571	1078	613	498	454	439	497	383	316		GO:0009507; GO:0008150
AT1G08620	Member of family of Jumonji C (JmjC)-containing demethylases, its catalytic domain exhibits both H3K4 and H3K9 demethylation activities. Together with MMD1 promotes in male meiocytes gene expression in an H3K9me3-dependent manner and thereby contributes to meiotic chromosome condensation.	4288	4189	1653	1807	1006	801	602	786	543	536	477	831	578	804	1374	1555	1589	777	910	790	832	1586	899	720	785	630	730	618	744		GO:0005634; GO:0005634; GO:0034647; GO:0032452; GO:0006355; GO:0006338; GO:0005634; GO:0005634; GO:0005634
AT1G08630	Encodes a threonine aldolase, involved in threonine degradation to glycine. Primarily expressed in seeds and seedlings.	1566	1467	50	30	41	10	21	23	33	16	22	43	30	35	50	51	51	69	51	71	89	83	61	73	62	41	65	46	55		GO:0005737; GO:0006545; GO:0008732; GO:0005737; GO:0005737; GO:0016829; GO:0006520; GO:0006567; GO:0005737; GO:0005829; GO:0004793; GO:0006567; GO:0005737; GO:0005737
AT1G08640	Encodes a choloroplast membrane protein CJD1 (Chloroplast J-like Domain 1). Predicted to contain a transit peptide, three transmembrane domains and an N-terminal J-like domain. Influences fatty acid composition of chloroplast lipids.	1270	1171	4912	6618	2923	4828	3335	4073	2515	3215	2198	4419	3615	3783	7106	7706	7156	3406	4190	4085	3799	8072	3882	3282	5001	3268	4116	4050	3601		GO:0005576; GO:0009507; GO:0009507; GO:0006631; GO:0009941; GO:0031969; GO:0009941
AT1G08650	Encodes a phosphoenolpyruvate carboxylase kinase that is expressed at highest levels in leaves. Expression is induced by light. The mRNA is cell-to-cell mobile.	1376	1277	3810	5373	2237	2792	2352	2164	2465	2087	1968	2279	1461	1694	3734	4981	3779	1250	1462	1494	2248	5208	2526	1820	2382	2098	2700	2152	2647		GO:0009931; GO:0106311; GO:0006468; GO:0005737; GO:0005634; GO:0005634; GO:0035556; GO:0005516; GO:0018105; GO:0046777; GO:0006468; GO:0004683; GO:0106310; GO:0004674; GO:0005886
AT1G08660	Encodes a sialyltransferase-like protein that is localized to the Golgi apparatus and is involved in pollen tube growth and pollen germination.	1617	1518	1088	1146	652	1411	1082	1519	542	499	473	2040	1418	1543	2598	2867	2396	1463	1698	1539	1235	2358	1325	1365	1573	1291	1430	1200	1323		GO:0016757; GO:0005794; GO:0008373; GO:0005794; GO:0006486; GO:0009860; GO:0005802; GO:0005794; GO:0005794; GO:0009846; GO:0000138; GO:0005794; GO:0005794; GO:0005768; GO:0005794; GO:0000138; GO:0005794
AT1G08670	ENTH/VHS family protein	791	692	0	0	0	0	0	0	2	0	0	0	0	0	0	0	0	0	0	0	0	0	0	0	0	0	0	0	0		GO:0005737; GO:0030276; GO:0030125; GO:0005543; GO:0005886; GO:0043231; GO:0005768; GO:0006897; GO:0005737
AT1G08680	A member of ARF GAP domain (AGD), A thaliana has 15 members, grouped into four classes. AGD14 belongs to the class 4, together with AGD15.	2403	2304	835	1044	577	654	687	730	807	680	751	1050	780	909	1720	1656	1597	892	1212	852	816	1476	723	633	620	513	654	666	719		GO:0005634; GO:0005634; GO:0005634; GO:0046777; GO:0005634; GO:0004674; GO:0005634
AT1G08695	Encodes a member of a family of small, secreted, cysteine rich proteins with sequence similarity to SCR (S locus cysteine-rich protein).	267	168	0	0	0	0	0	0	0	0	0	0	0	0	0	0	0	0	0	0	0	0	0	0	0	0	0	0	0		GO:0005576; GO:0007165
AT1G08700	Encodes a protein similar to animal presenilin whose expression is increased in response to potassium (K+) deprivation. Located in intracellular membrane compartments.	1561	1462	1398	1568	898	1014	785	752	1001	785	653	2101	1441	1362	3662	4284	3282	2025	2408	2172	944	1624	988	967	1033	801	978	752	1012		GO:0004190; GO:0005798; GO:0005634; GO:0016485; GO:0004175; GO:0005887; GO:0043231
AT1G08710	F-box protein that is induced in roots by drought stress.	1011	912	328	337	179	251	157	250	190	160	166	401	281	328	655	734	653	327	427	385	234	430	240	185	312	198	233	184	249		GO:0005515; GO:0016567; GO:0005634; GO:0005634; GO:0005634; GO:0005886
AT1G08720	enhanced disease resistance 1 (EDR1) confers resistance to powdery mildew disease caused by the fungus Erysiphe cichoracearum The mRNA is cell-to-cell mobile.	3081	2982	620	757	395	636	522	688	393	395	326	807	567	640	1215	1330	1444	724	867	708	600	938	485	520	573	450	707	555	710		GO:0009620; GO:0005802; GO:0005783; GO:0012510; GO:0006468; GO:0005769; GO:0009723; GO:0009788; GO:0005783; GO:0005515; GO:0005515; GO:2000031; GO:1900424; GO:0005737; GO:0106310; GO:0005737; GO:1900150; GO:0046777; GO:0005634; GO:0005829; GO:0004712; GO:0000165; GO:0005768; GO:0004672; GO:1900150; GO:0008219; GO:0004709; GO:0002229; GO:0007165; GO:0005737; GO:0009617; GO:0005886; GO:0005515; GO:0009414; GO:0106311; GO:0016301; GO:0004709
AT1G08730	Encodes a class XI myosin that is involved in organelle motility, actin organization, and optimal growth of pollen tubes.	4739	4640	105	127	69	48	50	59	15	21	15	52	34	27	117	104	90	39	42	59	48	90	26	30	30	38	26	49	23		GO:0005737; GO:0009860; GO:0003774; GO:0007015; GO:0000146; GO:0015629; GO:0030050; GO:0007015; GO:0007015; GO:0005634; GO:0030048; GO:0016459; GO:0051640; GO:0000146; GO:0031982; GO:0009860; GO:0051015
AT1G08735	transposable_element_gene	3352	3253	1.75	4.75	2.5	1	0	1	2	2.25	2.5	0	0.25	0	0	0.25	0	0	0.25	0	0	0.5	0	0	0	0	0	0.25	0		None found
AT1G08740	transposable_element_gene	3045	2946	0	0	0	0	0	0	1.96	0	0	0	0	0	0	0	0	0	0	0	0	0	0	0	0	0	0	0	0		None found
AT1G08750	GPI8/PIG-K homolog involved in stomata development. Loss of function alleles do not transmit through the pollen.	1528	1429	486	578	319	452	413	399	237	253	178	410	278	333	684	695	622	359	468	343	549	891	418	348	392	291	430	406	400		GO:0016255; GO:0005783; GO:0010375; GO:0003923; GO:0042765; GO:0034394
AT1G08760	CORD2 is a member of a novel and plant specific family of microtubule associated proteins. CORD1 binds microtubules via a conserved protein domain shared among family members. CORD functions may overlap;cord1 / cord2 mutants have defects in secondary cell wall pit morphology.	2566	2467	762	928	463	401	370	447	503	356	302	837	564	573	1190	1261	1091	677	708	657	489	981	457	400	384	391	471	353	486		GO:0008017; GO:0005874; GO:0048759
AT1G08770	prenylated RAB acceptor 1.E	865	766	534	594	357	394	278	316	319	254	272	488	318	389	727	875	669	398	457	482	345	648	387	361	463	309	415	307	402		GO:0005886; GO:0005783; GO:0016192; GO:0005794; GO:0016020; GO:0003674; GO:0005783; GO:0005794; GO:0016192
AT1G08780	ABI3-interacting protein 3	602	503	654	826	539	600	763	746	359	347	282	616	393	542	830	834	824	507	566	437	606	1031	627	589	843	675	728	606	664		GO:0016272; GO:0005737; GO:0051082; GO:0005634; GO:0005515; GO:0006457; GO:0005515
AT1G08790	1-phosphatidylinositol-4,5-bisphosphate phosphodiesterase epsilon-1, putative (DUF1685)	573	474	0	0	0	0	0	0	0	0	0	0	0	0	0	0	0	0	0	0	0	0	0	0	0	0	0	0	0		GO:0005634; GO:0008150; GO:0003674
AT1G08800	myosin-binding protein (Protein of unknown function, DUF593)	4026	3927	881	900	454	558	392	423	208	255	197	537	319	328	638	654	977	403	452	369	544	904	421	393	424	316	514	487	537		GO:0017022; GO:0005737; GO:0080115; GO:0030133; GO:0005737; GO:0005737; GO:0005737; GO:0016021
AT1G08810	putative transcription factor of the R2R3-MYB gene family. Transcript increases under conditions that promote stomatal opening (white and blue light, abi1-1 mutation) and decreases under conditions that trigger stomatal closure (ABA, desiccation, darkness), with the exception of elevated CO2. Expressed exclusively in guard cells of all tissues. It is required for light-induced opening of stomata. Mutant shows reduced stomatal aperture which helps to limit water loss during drought.	1123	1024	665	769	420	466	432	372	174	170	214	296	234	327	605	652	633	384	453	321	414	822	366	353	536	416	324	362	375		GO:0009733; GO:0000976; GO:0009414; GO:0009411; GO:1902074; GO:0009416; GO:0080148; GO:0009733; GO:0009737; GO:0003700; GO:0010118; GO:0009733; GO:0009744; GO:0005634; GO:0009416; GO:0009646; GO:0009637; GO:0009737; GO:0005634; GO:0005634; GO:0009737; GO:0005634; GO:0003700; GO:0009409
AT1G08820	Encodes VAP33-like protein that interacts with cowpea mosaic virus protein 60K. Is a SNARE-like protein that may be involved in vesicular transport to or from the ER.	1716	1617	1051	1362	674	991	861	857	555	566	499	885	687	790	1483	1507	1636	898	1074	996	1045	1776	1085	996	965	791	1262	929	1169		GO:0090158; GO:0061817; GO:0005886; GO:0005886; GO:0005576; GO:0005789; GO:0046907; GO:0005886; GO:0005789
AT1G08830	Encodes a cytosolic copper/zinc superoxide dismutase CSD1 that can detoxify superoxide radicals. Its expression is affected by miR398-directed mRNA cleavage. Regulated by biotic and abiotic stress. Activation of CSD1 in the cytoplasm involves both a CCS-dependent and -independent pathway.	872	773	15471	21999	8318	13597	10695	11167	9190	11494	7953	11896	8936	8561	11669	13816	13005	8050	11449	12607	10101	15821	12458	11496	20214	11232	19876	13842	16432		GO:0006979; GO:0034599; GO:0010193; GO:0071472; GO:0071493; GO:0019430; GO:0005737; GO:0005737; GO:0071280; GO:0005829; GO:0019430; GO:0005507; GO:0010039; GO:0042742; GO:0071457; GO:0046688; GO:0071484; GO:0005634; GO:0009651; GO:0006979; GO:0035195; GO:0004784; GO:0005737; GO:0005829; GO:0005515; GO:0004784; GO:0071329; GO:0005829; GO:0004784
AT1G08840	Encodes a homolog of human and yeast DNA2. Mutants have increased sensitivity to DNA damage stress.	4340	4241	261	336	205	361	228	310	72	86	59	176	193	171	261	335	236	177	200	175	305	551	240	227	266	193	237	270	223		GO:0005634; GO:0071932; GO:0005634; GO:0005634; GO:0006260; GO:0003723; GO:0006281; GO:0010073; GO:0005634; GO:0005634; GO:0009793; GO:0017116; GO:0017108; GO:0005634; GO:0006974; GO:0005737; GO:0005634; GO:0033567; GO:0010073
AT1G08845	Member of the uL18 RNA-binding protein family. uL18 proteins share a short structurally conserved domain that binds the 5S rRNA and allow its incorporation into ribosomes.	705	606	175	216	132	195	210	229	97	103	86	295	245	277	413	592	423	241	289	267	226	368	256	244	262	216	265	233	222		GO:0005576; GO:0006412; GO:0008097; GO:0003735
AT1G08860	Encodes a copine-like protein, which is a member of a newly identified class of calcium-dependent, phospholipid binding proteins that are present in a wide range of organisms. Overexpression of this gene suppresses bon1-1 phenotypes. Double mutant analyses with bon1-1 suggest that BON1 and BON3 have overlapping functions in maintaining cellular homeostasis and inhibiting cell death.	1755	1656	7	8	2	0	1	4	6	2	4	5	3	3	9	9	12	14	4	8	12	9	7	15	6	3	9	4	6		GO:0019725; GO:0005886; GO:0010186; GO:0005544; GO:0071277; GO:0060548; GO:0090332; GO:0005544; GO:0005886
AT1G08870	pre-tRNA tRNA-Ala (anticodon: TGC)	73	0	0	0	0	0	0	0	0	0	0	0	0	0	0	0	0	0	0	0	0	0	0	0	0	0	0	0	0		GO:0006414; GO:0005575; GO:0030533; GO:0006412
AT1G08880	Encodes HTA5, a histone H2A protein. H2AX is a meiosis-specific isoform of histone H2A. Upon DSB formation, rapid accumulation of phosphorylated H2AX (&#947;-H2AX) occurs around the break site. _x0001_H2AX foci accumulate in early G2. Immunolocalization studies in spread preparations of wild-type meiocytes at G2/early leptotene revealed the accumulation of numerous rather diffuse &#947;-H2AX foci throughout the chromatin. However, their accumulation is not contemporaneous with that of AtSPO11-1. At 3 h post-S, no &#947;-H2AX foci are detected. During the 3- to 5-h window when AtSPO11-1 foci rapidly disappear, there is an equally swift accumulation of &#947;-H2AX to a maximum of >50 diffuse foci. The level of &#947;H2AX then remains constant for a further 13 h before undergoing a gradual decrease to 10?20 foci in the 18- to 24-h post-S period. By 30 h the foci have disappeared from the chromatin.	748	649	2142	2890	1529	2846	3132	2974	1095	918	717	2026	1307	1605	2843	2985	2994	1353	1532	1534	2612	5251	2837	2066	2888	2116	3452	2497	2571		GO:0003677; GO:0046982; GO:0005634; GO:0005634; GO:0005576; GO:0006342
AT1G08890	Major facilitator superfamily protein	1675	1576	37	81	26	389	433	460	13	15	14	181	86	115	201	206	368	127	173	126	251	422	181	208	307	167	409	396	306		GO:0009507; GO:0015144; GO:0022857; GO:0055085
AT1G08900	Major facilitator superfamily protein	1543	1444	504	661	309	713	513	672	449	435	377	639	507	528	1351	1236	1078	854	894	780	514	801	393	660	681	494	671	734	663		GO:0005886; GO:0009507; GO:0015144; GO:0055085; GO:0005886; GO:0005886; GO:0022857
AT1G08910	Encodes an SP-RING domain containing protein that functions in sumolaytion and is involved in positive regulation of sulfur metabolism and stress response.	2844	2745	1256	1337	715	899	606	917	882	466	418	1822	1394	1339	2344	2546	1886	1260	1394	1233	729	1518	695	652	712	633	727	675	685		GO:0016925; GO:0009651; GO:0019789; GO:0008270; GO:0016925; GO:0005634; GO:0016925; GO:0009737; GO:0009793; GO:0051176; GO:0019789; GO:0006970; GO:0051176
AT1G08920	Encodes ESL1, a transporter for monosaccharides.	1917	1818	244	269	151	371	451	342	254	149	259	565	343	493	997	1243	1340	480	529	773	319	450	466	388	338	265	382	347	425		GO:0022857; GO:0015144; GO:0055085; GO:0009414; GO:0015145; GO:0009737; GO:0015749; GO:0009705; GO:0009651
AT1G08930	encodes a putative sucrose transporter whose gene expression is induced by dehydration and cold. The mRNA is cell-to-cell mobile.	1874	1775	1852	3170	1374	2099	1630	1532	904	802	805	592	417	345	2002	2539	1932	1149	1585	1345	1832	2159	1545	2973	1709	1107	3093	2151	2660		GO:0009409; GO:0005783; GO:0009414; GO:0009651; GO:0005739; GO:0009737; GO:0005739; GO:0051119; GO:0009414; GO:0015144; GO:0034219
AT1G08940	Phosphoglycerate mutase family protein	913	814	101	130	54	81	79	97	41	52	38	49	16	26	68	128	94	62	55	83	114	168	148	117	154	99	135	84	131		GO:0016791
AT1G08950	pre-tRNA tRNA-Pro (anticodon: AGG)	72	0	0	0	0	0	0	0	0	0	0	0	0	0	0	0	0	0	0	0	0	0	0	0	0	0	0	0	0		GO:0006412; GO:0030533; GO:0006414
AT1G08960	Encodes a member of the Potassium-dependent sodium-calcium exchanger like-family that localizes to the plasma membrane and nuclear periphery, and has a role in mediating high-af&#64257;nity K+ uptake and Na+ transport in yeast.	2051	1952	348	411	217	379	294	274	164	114	97	440	296	333	574	658	582	283	351	290	370	714	349	203	310	244	312	267	273		GO:0015081; GO:0071805; GO:sodium ; GO:0034399; GO:cation ; GO:0006814; GO:0008324; GO:0015079; GO:0005886; GO:0006812; GO:0016020
AT1G08970	Encodes a NUCLEAR FACTOR-Y C (NF-YC) homologue NF-YC9. NF-YC3., NF-YC4 and NF-YC9 redundantly modulate GA- and ABA-mediated seed germination.	1613	1514	1172	1441	823	1019	964	1082	506	443	395	868	527	598	1120	1285	1163	585	727	648	772	1499	856	729	1026	785	1070	844	842		GO:0005634; GO:0005515; GO:0005737; GO:0005634; GO:0005634; GO:0005576; GO:0000976; GO:0005634; GO:0005634; GO:0006355; GO:0009738; GO:0003700; GO:0005515; GO:0001228; GO:0005634; GO:0009740; GO:0043565; GO:0010029; GO:2000306; GO:0005515; GO:0046982; GO:0005515
AT1G08980	Encodes an enzyme with similarity to bacterial acylamidohydrolases and exhibits indole-3-acetamide amidohydrolase activity in vitro. This enzyme may be involved in the in vivo biosynthesis of indole-acetic acid from indole-3-acetamide, a native metabolite of A. thaliana. It appears to exist as a monomer.	1512	1413	679	931	661	2036	2221	2530	882	643	630	4118	2892	3502	4295	5521	5674	2524	3314	2537	929	1625	900	2138	2209	1548	2255	1820	2135		GO:0004040; GO:0043864; GO:0005737; GO:0005576; GO:0009851; GO:0009507; GO:0005654; GO:0009684; GO:0005829; GO:0016810
AT1G08985	AP2/B3-like transcriptional factor family protein	422	323	0	0	0	0	0	0	0	0	0	0	0	0	1	3	0	0	1	1	0	0	1	0	0	0	0	0	0		None found
AT1G08990	plant glycogenin-like starch initiation protein 5	1907	1808	4	2	0	2	0	5	0	3	0	1	0	1	0	0	3	1	0	2	2	1	1	1	0	1	1	1	1		GO:0016757; GO:0005794; GO:0045492; GO:0016757; GO:0005794
AT1G09000	NPK1-related protein kinase 1S	2270	2171	139	155	80	127	126	130	54	76	51	149	140	116	260	253	299	164	146	149	106	179	120	125	87	111	125	101	103		GO:0009908; GO:0000165; GO:0046777; GO:0006979; GO:0005634; GO:0005737; GO:0000186; GO:0004672; GO:0006468; GO:0004709; GO:0004674
AT1G09010	glycoside hydrolase family 2 protein	3025	2926	2106	2439	1446	2114	1816	2266	1327	1194	1073	1930	1457	1617	3305	3401	3106	1867	2401	1858	1929	3643	2190	2140	2403	1783	2157	1836	2161		GO:0005975; GO:0005773; GO:0033947
AT1G09020	Component of the regulatory subunit of SNF1-related protein kinase. As part of the regulatory complex it binds maltose which promotes kinase activity.	2302	2203	1447	2105	1111	1158	1187	1100	937	790	746	858	610	691	1582	1594	1708	846	1206	948	1287	2317	1265	1153	1315	883	1266	1099	1223		GO:0005634; GO:0019900; GO:0005515; GO:2000377; GO:0009569; GO:0042149; GO:0005737; GO:0005634; GO:0019901; GO:0005515; GO:0019887; GO:0004674; GO:0009507; GO:0005737; GO:0045859; GO:0030295; GO:0031588; GO:0000266; GO:0005515; GO:0005737; GO:0016208; GO:0005515; GO:0009859; GO:0046777; GO:0019887; GO:0016559; GO:1901982; GO:0042149; GO:0005515; GO:0006468; GO:0050790; GO:0005515
AT1G09026	No hit	156	57	0	0	0	0	0	0	0	0	0	0	0	0	0	0	0	0	0	0	0	0	0	0	0	0	0	0	0		None found
AT1G09030	nuclear factor Y, subunit B4	420	321	0	0	0	0	0	0	0	0	0	0	0	0	0	0	0	0	0	0	0	0	0	0	0	0	0	0	0		GO:0006357; GO:0005634; GO:0001228; GO:0000981; GO:0000978; GO:0006355; GO:0005515; GO:0016602; GO:0003700; GO:0005515; GO:0046982
AT1G09040	arginine-glutamic acid dipeptide repeat protein	3095	2996	209.09	192.99	112.07	185.01	129.46	135.23	57.83	36.83	43.84	189.05	140.05	162.66	391.69	550.34	539.93	176.1	220.21	209.27	186.51	309.75	150.82	153.86	174.57	135.03	162.87	114.67	155.43		GO:0003714; GO:0005634; GO:0005634; GO:0008150
AT1G09050	arginine-glutamic acid dipeptide repeat protein	2782	2683	159.91	202.01	87.93	166.99	118.54	178.77	58.17	57.17	46.16	190.95	143.95	196.34	335.31	433.66	460.07	149.9	189.79	196.73	153.49	279.25	173.18	117.14	142.43	117.97	170.13	139.33	144.57		GO:0003714; GO:0005634; GO:0005634; GO:0005634; GO:0008150
AT1G09060	JMJ24 is a nuclear localized JmjC domain containing protein. It has been shown to bind to transcribed regions AtSN1 and solo LTR and the promoter of SDC. JMJ24 appears to regulate basal levels of transcription of silenced loci in part by controlling methylation in heterochromatic regions.	3085	2986	1779	2185	1319	1230	863	1276	1091	886	760	1595	1231	1383	2631	3007	3302	1347	1690	1475	1354	2255	1207	1208	1180	1000	1279	1054	1154		GO:0042393; GO:0051573; GO:0005634; GO:0016567; GO:0000118; GO:0033169; GO:0005634; GO:0031490; GO:0061630; GO:0032454; GO:0005515; GO:0005634; GO:0006357; GO:0000976; GO:0000785; GO:0003712; GO:0005634; GO:2000616; GO:0010628; GO:0005634
AT1G09070	SRC2 specifically binds the peptide PIEPPPHH, and moves from ER to a vacuole fraction where it gets internalized. Involved in Protein Storage Vacuole targeting. The mRNA is cell-to-cell mobile.	1266	1167	3056	4457	2131	2121	1750	1466	4730	2603	2895	8055	4647	4355	12595	21908	22465	3057	3710	5015	1923	3328	2423	2411	1823	1261	4447	1384	2426		GO:0071456; GO:0005886; GO:0005576; GO:0006623; GO:0005515; GO:0000326; GO:0005783; GO:0005515
AT1G09080	Heat shock protein 70 (Hsp 70) family protein	2116	2017	109	166	16	114	24	15	60	14	43	8	1	5	8	3	10	2	2	10	111	42	114	128	30	74	323	142	290		GO:0005737; GO:0051787; GO:0051082; GO:0034663; GO:0034620; GO:0005788; GO:0005788; GO:0031072; GO:0051085; GO:0030968; GO:0009507; GO:0009507; GO:0009408; GO:0099503; GO:0006457; GO:0005634; GO:0016592; GO:0016887; GO:0030433; GO:0044183; GO:0009860; GO:0016020; GO:0005524; GO:0042026; GO:0000304
AT1G09090	NADPH-oxidase AtrbohB plays a role in seed after-ripening. Major producer of superoxide in germinating seeds. AtrbohB pre-mRNA is alternatively spliced in seeds in a hormonally and developmentally regulated manner. ABA caused accumulation of AtrbohB-? mRNA and prevented prevented AtrbohB-a mRNA expression in fresh seeds.	2627	2528	0	0	0	0	0	1	1	2	0	0	0	0	2	0	0	0	0	0	3	0	2	0	2	0	0	1	0		GO:0016174; GO:0005886; GO:0016174; GO:0009408; GO:0006952; GO:0005509; GO:0005886; GO:0005886; GO:0006952; GO:0009845; GO:0016174
AT1G09100	Encodes RPT5b (Regulatory Particle 5b), one of the six AAA-ATPases of the proteasome regulatory particle. Essential for gametophyte development. In Arabidopsis, the RPT5 subunit is encoded by two highly homologous genes, RPT5a and RPT5b. RPT5a and RPT5b show accession-dependent functional redundancy. In Wassilewskija (Ws) accession: mutant alleles of RPT5a displayed 50% pollen lethality, indicating that RPT5a is essential for male gametophyte development. In the Columbia (Col) accession, a rpt5a mutant allele did not display such a phenotype because the RPT5b Col allele complements the rpt5a defect in the male gametophyte, whereas the RPT5b Ws allele does not. Double rpt5a rpt5b mutants in Col background showed a complete male and female gametophyte lethal phenotype.	1487	1388	657	887	455	641	722	617	558	420	331	1207	924	952	1626	1785	1515	861	1122	1016	853	1464	917	710	748	573	979	778	881		GO:0008540; GO:0010498; GO:0036402; GO:0010255; GO:0005829; GO:0045899; GO:0009555; GO:0000502; GO:0009553; GO:0005576; GO:0005634
AT1G09110	pre-tRNA tRNA-Glu (anticodon: TTC)	72	0	0	0	0	0	0	0	0	0	0	0	0	0	0	0	0	0	0	0	0	0	0	0	0	0	0	0	0		GO:0006412; GO:0030533; GO:0006414; GO:0005575
AT1G09130	ATP-dependent caseinolytic (Clp) protease/crotonase family protein	1338	1239	6216	7627	4071	4701	4815	5000	3739	3909	3462	3671	2651	3726	6917	7048	6421	3016	3802	3411	4554	9224	5361	4239	5404	4022	5606	4451	5069		GO:0005576; GO:0004252; GO:0009941; GO:0009507; GO:0009570; GO:0009368; GO:0009507; GO:0009507; GO:0009507; GO:0004252; GO:0009507; GO:0009570; GO:0009579; GO:0009579; GO:0009532; GO:0006515; GO:0051117; GO:0009941; GO:0004176; GO:0005739; GO:0009507; GO:0009570; GO:0009570; GO:0004176
AT1G09140	Encodes a serine-arginine rich RNA binding protein involved in regulation of splicing (including splicing of itself). Exists as 3 alternative spliced forms that are differentially expressed. AT1G09140.1 predominantly accumulates in the cytosol in light grown plants.Barta et al (2010) have proposed a nomenclature for Serine/Arginine-Rich Protein Splicing Factors (SR proteins): Plant Cell. 2010, 22:2926.	1273	1174	2274	2326	1211	1550	958	1752	25691	19365	16687	7550	6078	6072	12775	12832	10174	6923	8440	7708	1587	2840	1608	1345	1722	1269	1258	1325	1497		GO:0005634; GO:0005515; GO:0005634; GO:0016607; GO:0003723; GO:0005829; GO:0000398; GO:0005634; GO:0005634
AT1G09150	pseudouridine synthase and archaeosine transglycosylase (PUA) domain-containing protein	1014	915	1407	1733	1177	1508	1573	1569	1351	1002	848	2107	1643	1775	3163	3564	2555	1821	2220	2076	1241	2326	1501	1427	1688	1237	1660	1338	1529		GO:0003723; GO:0002188; GO:0005737; GO:0001731
AT1G09155	phloem protein 2-B15	1172	1073	4	4	5	4	6	1	5	2	2	39	25	12	62	38	32	25	20	41	3	8	3	11	12	5	12	9	5		GO:0030246; GO:0009507
AT1G09157	Loss-of-function mutation in this gene together with DMP9 induces maternal haploids, with an average haploid induction rate of 2.1&#8201;?&#8201;1.1%.	732	633	1	0	0	4	3	2	3	6	3	37	19	26	52	41	31	13	25	18	0	2	2	7	1	3	0	7	4		GO:0005783; GO:0010256; GO:0009705; GO:0010256
AT1G09160	Protein phosphatase 2C family protein	1868	1769	1482	1749	1073	1115	911	1173	1856	1134	965	1519	1158	1277	2370	2840	2520	1391	1718	1440	1268	2098	1258	979	1224	958	1105	995	1038		GO:0009507; GO:0005886; GO:0106307; GO:0005886; GO:0009507; GO:0106306
AT1G09170	P-loop nucleoside triphosphate hydrolases superfamily protein with CH (Calponin Homology) domain-containing protein	3033	2934	38	71	31	49	24	44	13	10	12	56	40	36	44	44	47	38	22	19	39	58	15	30	27	18	34	45	44		GO:0007018; GO:0008017; GO:1990939
AT1G09176	transmembrane protein	453	354	0	1	2	0	0	1	1	2	1	0	0	0	2	1	1	0	2	2	0	3	2	1	1	1	0	0	0		GO:0003674; GO:0008150
AT1G09180	A member of ARF-like GTPase family. A thaliana has 21 members, in two subfamilies, ARF and ARF-like (ARL) GTPases.	737	638	189	137	78	51	34	54	32	54	54	71	57	116	238	274	247	102	116	143	89	133	116	50	78	72	48	34	92		GO:0070971; GO:0005525; GO:0070863; GO:0006888; GO:0006886; GO:0003400; GO:0061024; GO:0003924; GO:0016050; GO:0030127; GO:0009555
AT1G09190	Tetratricopeptide repeat (TPR)-like superfamily protein	1599	1500	69	83	58	163	128	134	37	26	39	452	277	299	581	782	699	288	412	350	109	192	150	104	139	105	172	149	128		GO:0005739
AT1G09195	Ppx-GppA phosphatase	2041	1942	246	267	164	249	133	191	79	61	48	170	113	117	239	278	278	194	174	161	232	404	159	170	163	136	208	167	242		GO:0005886; GO:0005886; GO:0005886; GO:0005886; GO:0005886; GO:0005886; GO:0005886; GO:0005886; GO:0005886; GO:0005886; GO:0006793; GO:0005886; GO:0016462; GO:0005886
AT1G09200	Histone superfamily protein	607	508	2028	2913	1722	3703	4680	3996	1194	1007	789	422	287	456	1012	1288	1553	461	425	418	3589	7942	4561	3319	4124	3517	4723	3357	3645		GO:0005576; GO:0005634
AT1G09210	Encodes one of three Arabidopsis calreticulins.Post-transcriptionally regulates together with CRT1 VAMP721/722 levels under ER stress.	1745	1646	7165	8664	4047	6025	5830	5337	7840	5780	4742	17935.3	11802	13164	17823.3	20721	16720	7875	9287	8295	4594	7352	5046	4529	6062	5103	6875	4636	7129		GO:0005783; GO:0034976; GO:0006457; GO:0005739; GO:0051082; GO:0005739; GO:0005509; GO:0030968; GO:0009507; GO:0005576; GO:0005773; GO:0005789; GO:0005783; GO:0099503
AT1G09220	Pentatricopeptide repeat (PPR) superfamily protein	1675	1576	64	41	16	82	44	89	11	20	10	129	107	110	250	307	329	138	154	137	78	117	69	62	76	37	95	64	64		GO:0005739; GO:0022626
AT1G09230	Encodes a U12-type spliceosomal protein that is an indispensible component of the minor spliceosome and plays a crucial role in U12 intron splicing and plant development.	1507	1408	884	751	533	538	409	701	412	387	370	636	488	546	1237	1272	1216	782	838	695	922	1670	1011	673	815	525	591	469	622		GO:0097157; GO:0097157; GO:0005634; GO:0000398; GO:0005689; GO:0005634; GO:0030626; GO:0010229; GO:0005634; GO:0005634; GO:0030626; GO:0005689; GO:0000398; GO:0000398; GO:0005634
AT1G09240	Encodes a nicotianamine synthase.	1250	1151	462	510	378	283	203	279	66	69	150	92	55	108	156	182	180	145	244	163	806	1830	1856	336	542	391	359	275	638		GO:0030418; GO:0030410; GO:0010233; GO:0009555; GO:0030410; GO:0030418; GO:0009860
AT1G09245	Plant self-incompatibility protein S1 family	455	356	0	0	0	0	0	0	0	0	0	0	0	0	0	0	0	0	0	0	0	0	0	0	0	0	0	0	0		GO:0005576; GO:0003674
AT1G09250	basic helix-loop-helix (bHLH) DNA-binding superfamily protein	980	881	798	965	596	527	612	607	446	327	367	861	540	536	1297	1508	1236	692	917	738	447	829	503	396	692	516	574	500	616		GO:0006355; GO:0005634; GO:0005515; GO:0046983; GO:0003700
AT1G09260	Chaperone DnaJ-domain superfamily protein	417	318	0	0	0	0	0	0	0	0	0	0	0	0	0	0	0	0	0	0	0	0	0	0	0	0	0	0	0		GO:0005737
AT1G09270	Protein interacts with Agrobacterium proteins VirD2 and VirE2.	2143	2044	1726.1	2239.03	1235.84	1246.34	1315	1073.88	942.35	1015	870.72	1013.64	712.55	856.22	1577.45	1602.48	1601.28	966.14	1219	990.57	1500.73	2348.11	1341.75	1021.25	1271.3	958.29	1425.68	1184.71	1402.7		GO:0005737; GO:0030581; GO:0006607; GO:0080034; GO:0005737; GO:0008139; GO:0005515; GO:0061608; GO:0005737; GO:0005634; GO:0005515
AT1G09280	rhodanese-like domain protein	1917	1818	653.9	735.97	447.16	543.66	427	567.12	406.65	301	304.28	808.36	607.45	611.78	1100.55	1173.52	1068.72	652.86	756	667.43	486.27	962.89	544.25	542.75	610.7	471.71	597.32	435.29	542.3		GO:0005737; GO:0005634; GO:0005634
AT1G09290	hypothetical protein	1259	1160	400	487	341	417	403	425	173	195	180	225	246	268	363	393	446	255	271	229	408	764	470	375	439	315	471	364	362		GO:0006400; GO:0005634; GO:0003723
AT1G09300	Encodes a mitochondrial protease ICP55. Alters the stability of proteins by removal of a single amino acid from their sequence.	1626	1527	196	189	111	261	237	207	121	133	91	264	208	232	469	506	498	334	367	301	488	858	514	362	305	209	341	266	276		GO:0005739; GO:0005634; GO:0005737; GO:0008233; GO:0004177; GO:0008233; GO:0050821; GO:0004177; GO:0005739; GO:0005739; GO:0070006; GO:0030145; GO:0006508
AT1G09310	plant/protein (Protein of unknown function, DUF538)	826	727	38587	48201	28063	32038	35712	32027	17745	23646	18540	18672	13999	17013	35667	32963	31200	14078	21436	18058	22658	51766	24811	21955	35075	23176	33241	26016	26949		GO:0005576; GO:0048046; GO:0008150; GO:0005634; GO:0005829
AT1G09320	Heterochromatin-binding protein which can bind to three H3K9me2 tails. Preferentially binds to long TEs. Required for transcriptional silencing, non-CG DNA methylation, and H3K9 dimethylation at some loci.	2018	1919	242	300	143	327	295	281	178	116	71	550	394	368	943	1147	993	436	502	533	260	528	339	283	261	219	326	270	255		GO:0036123; GO:0006346; GO:0006346; GO:0035064; GO:0036123; GO:0000792; GO:0044030; GO:0000775; GO:0042393; GO:0005634; GO:0000792; GO:0044030; GO:0000792; GO:0036123; GO:0005634; GO:0042393; GO:0000775; GO:0044030
AT1G09330	ECHIDNA localizes to the TGN, and has been shown to function in the vacuolar sorting pathway of cell wall components ,mucilage, and wax.	990	891	1156	1464	830	1061	1039	887	666	694	583	885	681	678	1486	1635	1442	889	1092	995	1286	2151	1418	891	1254	812	1161	905	1205		GO:0009306; GO:0005768; GO:0009826; GO:0005802; GO:0005794; GO:0005794; GO:0005802; GO:0030173; GO:0007034; GO:0005515; GO:0032588; GO:0016192; GO:0009306; GO:0007030; GO:0009826; GO:0005576; GO:0099402; GO:0005794
AT1G09340	Encodes CHLOROPLAST RNA BINDING (CRB), a putative RNA-binding protein. CRB is important for the proper functioning of the chloroplast. Mutations in CRB also affects the circadian system, altering the expression of both oscillator and output genes. The mRNA is cell-to-cell mobile.	1481	1382	49438	61651	38705	32553	43527	32960	37644	39904	34701	17492	15692	20405	47512	48939	41018	19761	25099	24288	31095	64215	43033	35643	40705	30735	34932	27186	31430		GO:0005829; GO:0010319; GO:0003723; GO:0018119; GO:0010297; GO:0005515; GO:0009507; GO:0006364; GO:0007623; GO:0010287; GO:0005777; GO:0009570; GO:0003729; GO:0003723; GO:0009506; GO:0005794; GO:0009611; GO:0005576; GO:0003824; GO:0003677; GO:0009941; GO:0005829; GO:0005840; GO:0006364; GO:0042631; GO:0045727; GO:0009658; GO:0032544; GO:0007623; GO:0005996; GO:0009409; GO:0000427; GO:0005515; GO:0005773; GO:0048046; GO:0010468; GO:0010319; GO:0005777; GO:0009507; GO:0045893; GO:0009570
AT1G09350	Predicted to encode a galactinol synthase	1301	1202	102	93	49	274	494	406	26	35	17	32	29	35	45	28	49	30	34	20	86	313	100	72	272	176	244	244	101		GO:0016757; GO:0016757; GO:0005737; GO:0009409; GO:0047216; GO:0006012; GO:0006979; GO:0047216; GO:0009409; GO:0005794
AT1G09360	Plant invertase/pectin methylesterase inhibitor superfamily protein	567	468	0	0	0	0	0	0	0	0	0	0	0	0	0	0	0	0	0	0	0	0	0	0	0	0	0	0	0		GO:0005575; GO:0043086; GO:0046910; GO:0043086
AT1G09370	Plant invertase/pectin methylesterase inhibitor superfamily protein	540	441	0	8	0	6	2	5	0	0	0	0	0	0	2	2	0	0	0	1	1	3	1	0	4	0	3	0	2		GO:0009507; GO:0046910; GO:0043086
AT1G09380	nodulin MtN21-like transporter family protein	1568	1469	1	1	0	0	0	0	0	2	1	2	1	0	6	1	7	2	5	34	8	2	26	1	9	1	15	0	5		GO:0005886; GO:0022857
AT1G09390	GDSL-motif esterase/acyltransferase/lipase. Enzyme group with broad substrate specificity that may catalyze acyltransfer or hydrolase reactions with lipid and non-lipid substrates.	1341	1242	448	574	308	367	675	472	194	285	214	140	128	165	304	438	489	212	286	256	526	1007	562	646	751	555	561	428	543		GO:0009570; GO:0005576; GO:0009570; GO:0016788
AT1G09400	FMN-linked oxidoreductases superfamily protein	1182	1083	14	6	9	1	1	14	4	3	4	26	8	17	29	35	27	44	19	36	10	20	9	6	15	2	6	6	7		GO:0005737; GO:0016491; GO:0005737; GO:0016491; GO:0010181
AT1G09410	pentatricopeptide (PPR) repeat-containing protein	2118	2019	17	28	11	36	26	51	8	8	4	69	53	59	136	207	190	68	82	78	41	43	36	23	31	15	56	33	36		GO:0009451; GO:0043231; GO:0003723; GO:0005739; GO:0008270
AT1G09415	encodes a kinase that physically interacts with NPR1/NIM1	655	556	972	892	539	894	545	799	658	544	470	785	435	545	1268	1504	1410	706	661	712	588	816	570	960	1119	751	824	539	763		GO:0005634; GO:0010112; GO:0005515; GO:0005515; GO:0005515; GO:0005515
AT1G09420	Encodes a protein similar to glucose-6-phosphate dehydrogenase but, based on amino acid differences in the active site and lack of activity, does not encode a functional G6PDH. The amino acid sequence for the consensus sequence of the G6PDH active site (DHYLGKE) differs in three places in this protein. gc exon splice site at 20574 is based on protein alignment, and is not confirmed experimentally.	2237	2138	304.7	334.58	192.03	283.31	248.72	304.53	164.44	108.23	106.25	345.75	247.49	268.72	460.01	501.71	576.85	260.06	284.43	218.35	238.25	489.47	263.78	265.31	264.46	165.93	269.27	233.37	228.76		GO:0004345; GO:0006098; GO:0009507; GO:0050661; GO:0009507; GO:0009507
AT1G09421	Natural antisense transcript overlaps with AT1G09420	546	447	27.3	33.42	11.97	21.69	4.28	23.47	26.56	12.77	12.75	26.25	25.51	24.28	49.99	56.29	52.15	35.94	24.57	23.65	9.75	10.53	15.22	13.69	21.54	18.07	18.73	3.63	13.24		GO:0003674; GO:0005575; GO:0008150
AT1G09430	Encodes subunit A of the heteromeric enzyme ATP citrate lyase (ACL). In animals, ACL is encoded by a single gene; ACL in Arabidopsis is composed of two polypeptides, ACLA (encoded by 3 genes) and ACLB (encoded by 2 genes). The holoenzyme has an A(4)B(4)stoichiometry. Expression of both ACLA and ACLB but not of either of the subunits alone results in ACL activity.	1838	1739	2050	3028	1242	1660	1681	1644	1214	1104	1091	1468	892	996	1913	2134	2076	1259	1503	1420	1711	2840	1953	1939	2071	1407	2089	1743	2435		GO:0005829; GO:0005737; GO:0003878; GO:0006085; GO:0005576
AT1G09440	Protein kinase superfamily protein	1593	1494	322	526	267	285	284	255	192	195	192	254	203	199	554	624	513	311	368	306	342	724	375	285	357	246	358	251	260		GO:0005576; GO:0006468; GO:0016310; GO:0005576
AT1G09450	Encodes a protein kinase that phosphorylates histone H3 at Thr3 and Thr11 and plays a role in mitotic cell division.	2096	1997	219	235	132	215	196	221	53	74	51	119	78	98	203	177	170	112	81	94	176	375	167	168	114	119	193	221	196		GO:0005634; GO:0106310; GO:0000278; GO:0072355; GO:0005634; GO:0106311; GO:0000278; GO:0005737; GO:0035407; GO:0005737; GO:0035556; GO:0005634; GO:0072354; GO:0072354; GO:0035402
AT1G09460	Carbohydrate-binding X8 domain superfamily protein	1263	1164	89.26	101.24	53.19	70.74	78.2	85.59	69.29	43	36	74.39	55	57	137.85	131.27	183.49	73	67	53	45.43	88.35	44	87.27	90	83	100	62.75	59		GO:0008150; GO:0046658; GO:0003674
AT1G09470	NEAP3 is a member of a small family containing coiled-coil domains, a nuclear localization signal and a C-terminal predicted transmembrane domain. It localizes to the nuclear periphery. Mutants have altered nuclear morphology and chromatin structure.	1214	1115	252.74	371.76	213.81	298.26	297.8	338.41	164.71	148	124	290.61	249	318	644.15	565.73	540.51	321	309	293	257.57	402.65	242	224.73	278.98	206	317	261.25	268		GO:0043621; GO:0005737; GO:0005515; GO:0005654; GO:0005737; GO:0005515; GO:0005635; GO:0005737
AT1G09480	similar to Eucalyptus gunnii alcohol dehydrogenase of unknown physiological function (GI:1143445), Vigna unguiculata (gi:1854445), NOT a cinnamyl-alcohol dehydrogenase The mRNA is cell-to-cell mobile.	1110	1011	77	64	28	27	31	45	14	20	19	47	37	35	105	116	120	53	48	45	33	56	33	42	49	43	42	34	36		GO:0016616; GO:0003824; GO:0005575; GO:0004022
AT1G09483	myosin heavy chain, cardiac protein	339	240	2	1	3	0	0	0	0	0	0	0	0	1	1	3	2	2	1	0	0	1	0	0	1.02	0	0	0	0		GO:0003674; GO:0008150; GO:0005739
AT1G09486	pseudogene of Translation protein SH3-like family protein	1302	1203	71.47	102.19	47.97	47.29	24.52	29.2	23.44	13.42	11.07	64.34	44.59	48.27	113.41	183.84	119.66	55.22	47.68	55.26	32.06	74.45	33.7	36.93	33.5	26.91	33.49	33.48	21.48		None found
AT1G09490	similar to Eucalyptus gunnii alcohol dehydrogenase of unknown physiological function (GI:1143445), Vigna unguiculata (gi:1854445), NOT a cinnamyl-alcohol dehydrogenase; Location of EST gb:H37170, gb:H77227 and gb:AA605565	1139	1040	1609	1430	791	1210	1067	1191	606	654	552	1339	974	1219	2605	2549	2391	1411	1802	1696	1267	2172	1183	1183	1462	1061	1406	1179	1246		GO:0016616; GO:0003824; GO:0004022; GO:0099503
AT1G09500	similar to Eucalyptus gunnii alcohol dehydrogenase of unknown physiological function (GI:1143445), Vigna unguiculata (gi:1854445), NOT a cinnamyl-alcohol dehydrogenase	1150	1051	250	128	58	194	94	166	49	70	103	267	49	136	1303	1053	1464	616	734	4160	760	839	1711	386	736	540	373	142	566		GO:0005515; GO:0004022; GO:0003824; GO:0005515; GO:0016616
AT1G09510	similar to Eucalyptus gunnii alcohol dehydrogenase of unknown physiological function (GI:1143445), Vigna unguiculata (gi:1854445), NOT a cinnamyl-alcohol dehydrogenase	1078	979	2	0	0	1	1	0	0	0	0	6	0	0	11	8	18	13	4	232	5	1	46	1	19	38	1	0	10		GO:0016616; GO:0004022; GO:0005575
AT1G09520	hypothetical protein	1105	1006	528	643	360	380	342	328	248	202	200	547	411	363	708	834	753	403	488	453	355	598	414	360	367	262	422	290	345		GO:0005634
AT1G09530	Transcription factor interacting with photoreceptors phyA and phyB. Forms a ternary complex in vitro with G-box element of the promoters of LHY, CCA1. Acts as a negative regulator of phyB signalling. It degrades rapidly after irradiation of dark grown seedlings in a process controlled by phytochromes. Does not play a significant role in controlling light input and function of the circadian clockwork. Binds to G- and E-boxes, but not to other ACEs. Binds to anthocyanin biosynthetic genes in a light- and HY5-independent fashion. PIF3 function as a transcriptional activator can be functionally and mechanistically separated from its role in repression of PhyB mediated processes.	1957	1858	559	580	269	431	278	400	428	330	248	973	604	491	897	1109	1382	463	457	494	405	775	388	332	316	268	371	314	379		GO:0010017; GO:0005515; GO:0005515; GO:0005515; GO:0005634; GO:0005515; GO:0005515; GO:0005515; GO:0003700; GO:0009704; GO:0005515; GO:0005634; GO:0005515; GO:0005634; GO:0005515; GO:0005634; GO:0005515; GO:0005515; GO:0005515; GO:0005515; GO:0005515; GO:0005515; GO:0031539; GO:0003700; GO:0042802; GO:0009740; GO:0042802; GO:0046983; GO:0042802; GO:0009639; GO:0005515; GO:0005634; GO:0005634; GO:0000976; GO:0006355; GO:0003677; GO:0006355; GO:0005515; GO:0007165; GO:0000976; GO:0000976; GO:0005515; GO:0005515; GO:0005634
AT1G09540	Encodes putative transcription factor. Mutants lack of mucilage extrusion from the seeds during imbibition. Reduced quantities of mucilage are deposited during the development of the seed coat epidermis in myb61 mutants. Expressed in guard cells,loss of function mutations show an increase in stomatal pore opening suggesting a role in ABA independent regulation of stomatal pore size.	1498	1399	6	5	5	3	3	0	3	2	0	8	7	8	14	8	8	12	9	9	1	4	0	3	1	0	3	3	2		GO:0010119; GO:0010087; GO:0003700; GO:0000976; GO:0010119; GO:0005634; GO:0010214; GO:0003700; GO:0010089; GO:0048364; GO:0000976
AT1G09550	Pectinacetylesterase family protein	1240	1141	0	0	0	0	0	0	0	0	0	0	0	0	0	0	0	0	0	0	0	0	1	0	1	2	0	0	0		GO:0052793; GO:0005576; GO:0009505; GO:0071555
AT1G09560	Encodes a plasodesmata-located protein involved in regulating primary root growth by controlling phloem-mediated allocation of resources between the primary and lateral root meristems. The mRNA is cell-to-cell mobile.	942	843	1938	2653	1169	808	677	622	887	872	1121	837	426	707	1256	1459	1332	561	752	1021	1047	1582	1748	967	1092	909	1075	726	1708		GO:2000280; GO:0005618; GO:0005634; GO:0009506; GO:0030145; GO:2000280; GO:0010497; GO:0005618; GO:0006950; GO:0005576; GO:0010497; GO:0009506
AT1G09570	Light-labile cytoplasmic red/far-red light photoreceptor involved in the regulation of photomorphogenesis. It exists in two inter-convertible forms: Pr and Pfr (active) and functions as a dimer.The N terminus carries a single tetrapyrrole chromophore, and the C terminus is involved in dimerization. It is the sole photoreceptor mediating the FR high irradiance response (HIR). Major regulator in red-light induction of phototropic enhancement. Involved in the regulation of de-etiolation. Involved in gravitropism and phototropism. Requires FHY1 for nuclear accumulation.	3829	3730	1797	2278	1400	1556	1900	1928	2757	1857	1587	2379	1584	1805	2871	3024	2979	1866	2412	1984	1594	2709	1648	1769	1772	1349	1646	1486	1668		GO:0005515; GO:0009630; GO:0005515; GO:0005515; GO:0005515; GO:0005886; GO:0000155; GO:0009507; GO:0005515; GO:0009507; GO:0004673; GO:0010218; GO:0009638; GO:0010201; GO:0046685; GO:0042802; GO:0005515; GO:0005515; GO:0016604; GO:0005515; GO:0005515; GO:0017148; GO:0005515; GO:0005515; GO:0005515; GO:0010203; GO:0042802; GO:0005515; GO:0009640; GO:0005737; GO:0009883; GO:0010218; GO:0009584; GO:0005515; GO:0005515; GO:0031516; GO:0006355; GO:0005634; GO:0004672; GO:0003729; GO:0010161; GO:0009507; GO:0005515; GO:0005634; GO:0009507; GO:0009507; GO:0042803; GO:0005634; GO:0016604; GO:0005515; GO:0009585; GO:0005515; GO:0042802; GO:0017006
AT1G09575	Mitochondrial calcium channel.	1152	1053	104	136	66	97	135	118	71	51	50	122	78	81	146	302	435	58	66	113	65	131	95	131	103	67	109	70	118		GO:0051560; GO:0036444; GO:0005739; GO:0015292; GO:0009507; GO:0009507; GO:0005262; GO:0005262; GO:0031305; GO:1990246
AT1G09580	emp24/gp25L/p24 family/GOLD family protein	921	822	243	313	180	332	361	384	178	159	139	454	346	427	886	843	802	480	621	493	465	908	535	318	505	387	381	280	338		GO:0005794; GO:0030134; GO:0006888; GO:0005793; GO:0005783; GO:0007030; GO:0006886
AT1G09590	Translation protein SH3-like family protein	708	609	8221.26	10589.4	5973.13	9461.74	7705.46	9384.18	3351.45	3917.49	3150.98	5708.78	4403.58	4639.24	6554.68	7125.49	5858.77	3645.69	4193.35	4168.52	6443.48	13445.8	9040.15	7700.35	10699.8	8830.13	9155.67	7114.94	7372.92		GO:0022625; GO:0005737; GO:0022625; GO:0005576; GO:0022626; GO:0005730; GO:0003735; GO:0022626
AT1G09600	Protein kinase superfamily protein	2145	2046	36	70	40	23	38	51	17	13	14	31	31	35	72	96	76	33	39	27	36	102	36	37	28	38	43	38	35		GO:0000307; GO:0008353; GO:0005634; GO:0070816; GO:0005634; GO:0016310; GO:0032968; GO:0006468; GO:0004693
AT1G09610	glucuronoxylan 4-O-methyltransferase-like protein (DUF579)	1180	1081	23	35	17	31	26	20	9	13	9	24	21	24	60	63	49	31	52	32	30	84	53	22	44	26	33	22	15		GO:0009834; GO:0045491; GO:0005576; GO:0045492; GO:0005794; GO:0030775; GO:0005794
AT1G09620	ATP binding/leucine-tRNA ligases/aminoacyl-tRNA ligase	3720	3621	3146	4161	2455	3367	3450	3124	2027	1978	1743	3656	2743	3084	5629	6117	5263	3333	4578.01	3489	4587	7857	4916	3344	3392	2765	3692	3116	3389		GO:0005737; GO:0009506; GO:0006429; GO:0002161; GO:0004823; GO:0009507
AT1G09625	transmembrane protein	431	332	0	0	0	0	0	0	0	0	0	0	0	0	0	0	0	2	0	0	0	3	0	0	0	0	0	0	0		None found
AT1G09630	Encodes a putative GTP-binding protein. Associates with organelles on a pathway from the Golgi to the plasma membrane in interphase. In dividing cells acts at the cell plate.	938	839	450	623	407	649	760	649	186	235	148	290	179	258	510	512	495	281	341	274	666	1131	718	639	659	547	692	594	701		GO:0003924; GO:0009504; GO:0005768; GO:0005886; GO:0000911; GO:0005634; GO:0005794; GO:0005576; GO:0005768
AT1G09640	Translation elongation factor EF1B, gamma chain	1795	1696	8000	10530	5987	8468	7932.43	7249	5015	5036	4331	8930	6814	7675	12658	14242	11132	7737	10081	8650	9101	16750	13245	8766	9897	7537.49	9731	7642	8307		GO:0005829; GO:0004364; GO:0006749; GO:0005737; GO:0009506; GO:0005576; GO:0005737; GO:0005773
AT1G09645	transmembrane protein	751	652	552	647	374	550	489	460	264	245	240	403	321	369	749	817	828	444	535	504	574	817	559	542	647	454	615	503	542		GO:0003674; GO:0008150; GO:0009507
AT1G09650	F-box and associated interaction domains-containing protein	1478	1379	6	3	18	21	12	20	7	4	3	25	12	21	45	47	45	19	21	18	28	24	12	16	6	15	17	20	15		GO:0005634; GO:0043565; GO:0003700; GO:0006355
AT1G09660	RNA-binding KH domain-containing protein	1387	1288	1780	2037	1257	1662	1203	1549	1008	812	730	3144	2294	2485	4047	4484	3686	2207	2488	2175	1352	2617	1538	1306	1653	1265	1466	1221	1256		GO:0005634; GO:0005634; GO:0003729; GO:0005634; GO:0048024; GO:0005634
AT1G09665	Toll-Interleukin-Resistance (TIR) domain family protein	498	399	0	0	0	0	1	0	0	0	0	0	0	0	0	2	5	0	0	0	0	0	0	0	0	3	1	0	0		GO:0005737; GO:0007165
AT1G09680	Pentatricopeptide repeat (PPR) superfamily protein	1824	1725	36	60	32	87	63	47	9	10	12	195	129	132	386	461	395	154	192	165	82	161	77	62	71	41	75	54	90		GO:0005739; GO:0003674; GO:0005739; GO:0008150
AT1G09690	Translation protein SH3-like family protein	759	660	12368.7	16346.6	9368.87	15864.3	13917.5	16112.8	7857.55	8242.51	6706.02	14127.2	10783.4	11510.8	20017.3	22812.5	15885.2	11237.3	13505.6	13367.5	10641.5	22145.2	15873.9	15681.6	19242.2	14893.9	16237.3	11946.1	13183.1		GO:0005576; GO:0005737; GO:0006412; GO:0022625
AT1G09700	Encodes a nuclear dsRNA binding protein. Involved in mRNA cleavage. The mutant is characterized by shorter stature, delayed flowering, leaf hyponasty, reduced fertility, decreased rate of root growth, and an altered root gravitropic response. It also exhibits less sensitivity to auxin and cytokinin.	1688	1589	606	700	403	581	498	505	437	380	283	1091	820	792	1437	1607	1356	820	955	921	570	1002	640	530	598	485	630	473	485		GO:0005515; GO:0010267; GO:0005515; GO:0009733; GO:0031053; GO:0005634; GO:0031054; GO:0005515; GO:0005515; GO:0005515; GO:0005515; GO:0042802; GO:0010589; GO:0035198; GO:0009735; GO:0003725; GO:0006396; GO:0031054; GO:0005515; GO:0031054; GO:0042802; GO:0005634; GO:0005634; GO:0005515; GO:0010445; GO:0030422; GO:0009737; GO:0005634; GO:0003725; GO:0005515; GO:0005515; GO:0005515; GO:0005634; GO:0004525; GO:0003725; GO:0005515; GO:0035279; GO:0035196; GO:0005515; GO:0005515; GO:0010305; GO:0003725
AT1G09710	Paralog of DRMY1 with unknown function.	2154	2055	280	245	166	281	174	314	247	159	155	742	585	592	783	977	740	557	641	507	272	462	298	280	335	237	279	244	240		GO:0005634; GO:0005634; GO:0005634; GO:0005634; GO:0005634
AT1G09720	Member of NET domain family of actin binding proteins. Paralog of At3g22790 (NET2A).	2787	2688	3	0	0	1	0	0	0	0	0	0	0	0	0	0	2	0	1	0	1	1	0	1	1	0	0	0	0		GO:0008150; GO:0005575; GO:0003779
AT1G09730	Encodes a SUMO protease that positively regulates the transition to flowering in long and short days. Along with SPF2, its activity is required for fertility as asp1/spf2 double mutants have defects in gametogenesis and embroygenesis.	3386	3287	1407	1583	803	1098	789	959	815	660	547	1432	914	999	1912	2087	1960	1033	1077	1021	905	1515	840	788	960	762	957	852	940		GO:0070139; GO:0070139; GO:0070139; GO:0070139; GO:0048578; GO:0016926; GO:0006508; GO:0048576; GO:0006508; GO:0005634; GO:0005634; GO:0016925
AT1G09740	Adenine nucleotide alpha hydrolases-like superfamily protein	843	744	268	442	178	225	166	184	294	249	207	144	103	105	504	460	549	244	369	331	303	471	247	186	201	164	243	206	237		GO:0005737; GO:0005737
AT1G09750	Eukaryotic aspartyl protease family protein	1578	1479	3988	4569	3091	6993	10967	8727	1671	1704	1513	2710	2048	2964	4411	4497	4721	2644	3526	2365	4853	8850	5355	6399	7728	6265	7687	6270	7094		GO:0009627; GO:0048046; GO:0005576; GO:0005618; GO:0099503
AT1G09760	U2 small nuclear ribonucleoprotein A	1190	1091	1739	2059	1204	1791	1638	1807	1100	910	754	1695	1321	1336	2659	3098	2302	1443	1754	1618	1310	2324	1742	1586	1839	1336	1822	1498	1513		GO:0000398; GO:0005634; GO:0005730; GO:0030620; GO:0015030; GO:0005634; GO:0005737; GO:0005654
AT1G09770	Member of MYB3R- and R2R3- type MYB- encoding genes. Essential for plant innate immunity. Interacts with MOS4 and PRL1. The mRNA is cell-to-cell mobile.	2934	2835	3080	3841	2200	2791	2826	2911	2534	1886	1722	4277	3236	3680	5931	6495	5542	3424	3940	3493	2742	5171	3073	3042	2929	2347	3181	2406	2954		GO:0005634; GO:0000974; GO:0006355; GO:0005681; GO:0003700; GO:0005576; GO:0002758; GO:0042742; GO:0005515; GO:0050832; GO:0000398; GO:0005515
AT1G09780	Encodes a 2,3-biphosphoglycerate-independent phosphoglycerate mutase that is involved in pollen development and stomatal movement.	1911	1812	4023	5981	3123	4461	5252	4014	872	1333	1158	1191	749	941	1921	2494	2806	985	1323	1224	5630	9666	6513	3734	4534	3473	6017	4029	4399		GO:0030145; GO:0009555; GO:0005829; GO:0010118; GO:0009737; GO:0009555; GO:0046537; GO:0010118; GO:0009409; GO:0046537; GO:0009507; GO:0006007; GO:0009506; GO:0006096; GO:0005740; GO:0010037; GO:0009637; GO:0046537; GO:0005737; GO:0005576; GO:0005886; GO:0044262
AT1G09790	COBRA-like protein 6 precursor	1451	1352	0	0	0	0	1	0	0	0	0	0	0	0	0	0	0	0	0	0	1	0	1	1	0	0	0	0	0		GO:0005886; GO:0052324; GO:0005886; GO:0010215; GO:0046658; GO:0031225; GO:0031225; GO:0031225; GO:0031225
AT1G09794	Cox19 family protein (CHCH motif)	422	323	98	158	69	110	87	79	45	70	42	75	30	69	91	98	93	53	55	71	103	159	115	95	112	105	149	87	117		GO:0003674; GO:0008150; GO:0009507
AT1G09795	ATP phosphoribosyl transferase, catalyses first step of histidine biosynthesis	1516	1417	3403	4892	2710	3450	3806	3904	2870	2868	2408	4238	3147	3785	6029	6880	5560	3005	3771	3607	2412	5114	2883	3122	4038	3031	3782	3256	3397		GO:0000287; GO:0000105; GO:0000105; GO:0000105; GO:0009507; GO:0003879; GO:0009507; GO:0009570; GO:0003879
AT1G09800	Pseudouridine synthase family protein	1442	1343	170	171	100	216	186	197	104	83	66	405	359	293	565	601	407	302	371	346	200	467	286	241	234	185	202	199	195		GO:0001522; GO:0009982; GO:0005634; GO:0106029; GO:0003723; GO:0005634
AT1G09810	evolutionarily conserved C-terminal region 11	1775	1676	701	849	424	490	458	390	293	274	212	843	634	683	1343	1541	1315	640	777	607	445	993	456	408	423	328	489	413	421		GO:0003729; GO:0005515; GO:0003723; GO:0061157; GO:0005737; GO:0005634; GO:0005634; GO:0005634
AT1G09812	multidrug resistance protein	387	288	64	96	54	22	15	18	43	30	15	16	21	11	47	39	61	32	25	22	29	79	35	34	36	41	35	26	35		GO:0008150; GO:0003674; GO:0005634
AT1G09815	polymerase delta 4	658	559	636	709	448	641	675	763	195	270	197	660	474	570	1015	1154	884	566	617	588	572	1035	719	627	792	690	866	624	730		GO:0003887; GO:0000731; GO:0005634; GO:0006261; GO:0043625
AT1G09820	Pentatricopeptide repeat (PPR-like) superfamily protein	2127	2028	338	318	208	179	146	161	62	82	54	163	125	121	334	342	371	134	173	168	196	336	172	151	190	159	194	138	186		GO:0008150; GO:0005739; GO:0003674
AT1G09830	glycinamide ribonucleotide synthetase (GAR synthetase) that catalyzes the conversion of phosphoribosyl amine to phosphoribosyl glycineamide	1790	1691	1404	1810	959	1577	1629	1548	830	824	674	1695	1249	1466	2844	2957	2263	1500	2033	1732	1693	3382	2201	1439	1578	1376	1746	1448	1489		GO:0006164; GO:0009507; GO:0009507; GO:0009113; GO:0009507; GO:0046872; GO:0009570; GO:0006189; GO:0004637; GO:0004637
AT1G09840	shaggy-like protein kinase 41	1899	1800	1902	2238	1218	1201	992	1158	1038	908	840	799	643	730	1526	1506	1480	846	1036	822	1232	2230	1085	965	1127	807	1183	1038	1197		GO:0005634; GO:0005634; GO:0005829; GO:0005634; GO:0005634; GO:0006468; GO:0005739; GO:0005737; GO:0005634; GO:0106311; GO:0005634; GO:0007165; GO:0005634; GO:0004674; GO:0005634; GO:0106310; GO:0005634; GO:0005634
AT1G09850	Arabidopsis thaliana papain-like cysteine peptidase	1638	1539	654	871	434	753.99	823	722	707	645	587	815.97	608	821.99	2314.96	2256.98	2239	958.99	1472	1279	1354	2260	1543	804	1116	786	1038	805	926		GO:0005615; GO:0004197; GO:0051603; GO:0005764; GO:0005773; GO:0005783; GO:0005576; GO:0005576
AT1G09860	Member of a family of proteins related to PUP1, a purine transporter. May be involved in the transport of purine and purine derivatives such as cytokinins, across the plasma membrane.	1294	1195	5	0	1	2.01	5	1	3	0	1	10.03	2	9.01	9.04	9.02	0	6.01	5	4	1	0	0	3	2	0	3	3	0		GO:0005345; GO:0015211; GO:0016020; GO:0005345; GO:0006863
AT1G09870	histidine acid phosphatase family protein	1694	1595	684	882	491	523	757	508	456	416	368	839	607	701	1292	1445	1130	709	941	742	717	1211	877	602	617	495	704	555	705		GO:0003993; GO:0005783; GO:0005576; GO:0052745; GO:0005774
AT1G09880	Rhamnogalacturonate lyase family protein	1896	1797	28	25	6	25	15	13	15	2	5	6	2	5	14	9	6	8	7	8	20	15	16	24	8	12	17	10	19		GO:0005576; GO:0005975; GO:0005576; GO:0016829; GO:0005576; GO:0005576; GO:0102210; GO:0030246
AT1G09890	Rhamnogalacturonate lyase family protein	1899	1800	51	59	29	65	53	29	30	19	27	58	41	72	195	173	167	87	113	106	104	168	78	29	50	31	33	51	26		GO:0030246; GO:0102210; GO:0005576; GO:0016829; GO:0005576; GO:0005576; GO:0005576; GO:0005576; GO:0005975
AT1G09900	Pentatricopeptide repeat (PPR-like) superfamily protein	1797	1698	762	955	592	814	820	794	283	323	220	845	639	612	1445	1429	1276	745	929	780	1041	1717	944	766	834	646	833	828	765		GO:0003674; GO:0008150; GO:0009507
AT1G09910	Rhamnogalacturonate lyase family protein	2234	2135	448	573	298	384	379	415	290	252	210	206	138	183	261	261	252	174	240	159	387	703	412	372	404	316	504	395	408		GO:0102210; GO:0005576; GO:0005576; GO:0030246; GO:0016829; GO:0005576; GO:0005975
AT1G09920	TRAF-type zinc finger-like protein	968	869	1369	1589	832	951	850	1032	783	685	576	865	596	686	1328	1430	1475	720	771	899	655	1241	672	807	1085	793	1113	815	998		GO:0005634
AT1G09930	oligopeptide transporter	2205	2106	9	3	4	1	4	3	4	3	4	1	0	0	2	4	5	2	1	2	2	1	1	7	7	4	9	1	7		GO:0005887; GO:0005737; GO:0035673; GO:0035673; GO:0035673; GO:0016020
AT1G09932	Phosphoglycerate mutase family protein	1131	1032	328	688	107	307	116	124	119	50	72	28	16	25	11	13	33	8	10	30	106	79	97	154	115	121	519	310	682		GO:0016868; GO:0005737; GO:0008150; GO:0005634; GO:0005739
AT1G09935	Phosphoglycerate mutase family protein	696	597	1	0	0	1	0	0	0	0	1	0	0	0	0	0	0	0	0	1	0	0	2	0	1	1	2	0	1		GO:0005737; GO:0008150; GO:0003824; GO:0016868
AT1G09940	Encodes glutamyl-tRNA reductase. Involved in heme biosynthesis in non-photosynthetic tissues and induced by oxidative stress in photosynthetic tissues to supply heme for defensive hemoproteins	2114	2015	723	817	565	680	511	689	478	347	276	664	419	471	1265	1701	1664	497	600	740	588	934	725	882	803	589	828	512	654		GO:0006782; GO:0006783; GO:0050661; GO:0015995; GO:0008883; GO:0008883; GO:0009536; GO:0009507; GO:0033014; GO:0006979; GO:0006779
AT1G09950	RESPONSE TO ABA AND SALT 1	1027	928	5	10	8	10	7	5	4	3	2	62	24	26	84	234	298	34	36	43	21	31	34	9	11	16	20	12	23		GO:0005634; GO:0006351; GO:0009651; GO:0009737; GO:1900070; GO:0043565; GO:0009788
AT1G09960	low affinity (10mM) sucrose transporter in sieve elements (phloem)	1974	1875	133	151	88	132	127	89	91	115	65	147	171	152	397	450	492	215	325	282	160	307	204	134	159	111	138	125	144		GO:proton ; GO:0005773; GO:0008515; GO:0005887; GO:0016020; GO:0005801; GO:0005886; GO:0008515; GO:proton ; GO:0015770; GO:0005985; GO:0005886; GO:0005773; GO:0005886
AT1G09970	RLK7 belongs to a leucine-rich repeat class of receptor-likekinase (LRR-RLKs). It is involved in the control of germination speed and the tolerance to oxidant stress. The mRNA is cell-to-cell mobile.	3251	3152	3782	4692	1622	2197	1218	1751	1182	1385	1223	2911	1710	1945	3439	5015	4922	1582	1937	2333	2016	3090	2588	2024	2090	1711	2569	1671	3379		GO:0005515; GO:0001653; GO:0005886; GO:0016301; GO:0004672; GO:0045087; GO:0042277; GO:0042802; GO:0006979; GO:0005886; GO:0009845; GO:0106311; GO:0106310; GO:0005886; GO:0005515; GO:0046777
AT1G09980	Putative serine esterase family protein	3159	3060	1219	1396	807	1021	748	837	386	392	339	845	734	695	1428	1535	1435	800	1000	823	934	1439	716	662	687	538	819	857	763		GO:0044255
AT1G09995	DNA repair DEAD helicase RAD3/XP-D subfamily protein	724	625	174	161	104	106	97	120	92	91	74	90	94	96	230	322	254	135	161	127	119	161	83	97	96	82	114	95	114		GO:0005739; GO:0008150; GO:0005739
AT1G10000	Ribonuclease H-like superfamily protein	912	813	45	45	17	33	26	24	30	18	18	47	18	38	70	89	83	51	51	46	19	50	23	50	34	27	17	21	40		GO:0005575; GO:0004523; GO:0008150; GO:0003676
AT1G10010	Encodes a high affinity amino acid transporter that is probably responsible for import of organic nitrogen into developing seeds. One of eight gene family members that encode amino acid permeases. Most closely related to AAP1 (75%) identity.	1428	1329	2	1	2	1	2	0	0	0	1	0	0	0	0	0	1	0	4	0	2	0	1	4	2	1	2	1	2		GO:0005886; GO:0015171; GO:0015171; GO:0005886; GO:0006865; GO:0016020; GO:0005886
AT1G10020	formin-like protein (DUF1005)	1976	1877	1433	2066	1282	1042	788	1026	2215	1602	1877	509	316	404	718	604	370	542	664	578	878	1688	1060	955	991	732	887	783	845		GO:0003674; GO:0005634; GO:0008150
AT1G10030	Encodes a protein that functions as a scaffolding platform for coassembling the sterol C4 demethylation enzyme complex. It also plays an essential role in the maintenance of polar auxin transport (PAT) by restricting the release and accumulation of 4-carboxy-4-methyl-24-methylenecycloartanol (CMMC), a PAT inhibitor.	743	644	504	580	387	489	431	477	280	270	199	368	274	318	717	862	633	365	470	405	420	810	482	421	516	364	419	407	359		GO:0005783; GO:2000012; GO:0030674; GO:0005783; GO:0030674; GO:0005739
AT1G10040	alpha/beta-Hydrolases superfamily protein	1689	1590	151	158	64	95	74	86	111	52	76	124	104	114	179	213	176	81	105	103	105	127	80	50	97	68	109	78	85		GO:0044255; GO:0005634; GO:0005634
AT1G10050	Encodes a putative glycosyl hydrolase family 10 protein (xylanase).	3230	3131	383	528	165	316	278	255	1961	1441	1190	1132	857	723	1490	1417	888	708	841	797	296	426	268	234	238	231	390	270	395		GO:0005975; GO:0031176; GO:0005576; GO:0004553; GO:0005576; GO:0005576; GO:0045493
AT1G10060	encodes a mitochondrial branched-chain amino acid aminotransferase. Complements the yeast leu/iso-leu/val auxotrophy mutant.	1631	1532	263	309	180	505	562	490	78	46	66	294	242	261	431	522	554	305	421	281	470	873	397	491	553	416	582	471	500		GO:0009507; GO:0009507; GO:0052655; GO:0052656; GO:0004084; GO:0005739; GO:0005737; GO:0005737; GO:0006574; GO:0003824; GO:0006552; GO:0005515; GO:0004084; GO:0009507; GO:0052654; GO:0004084; GO:0005737; GO:0005829
AT1G10070	Encodes a chloroplast branched-chain amino acid aminotransferase. Complements the yeast leu/iso-leu/val auxotrophy mutant. Involved in cell wall development.	1642	1543	68.29	91.25	21.51	117.12	41.88	73.31	13.36	22.16	10.11	56.75	13.65	20.57	57.14	81.42	154.03	26.59	47.2	73.48	66.88	99.52	54	104.51	77.82	73.5	146	98.6	152.42		GO:0009507; GO:0004084; GO:0052654; GO:0009507; GO:0009507; GO:0005829; GO:0009099; GO:0004084; GO:0005737; GO:0071669; GO:0052656; GO:0009098; GO:0052655; GO:0009097
AT1G10090	Early-responsive to dehydration stress protein (ERD4)	2910	2811	484.71	521.75	272.49	1314.88	940.12	1156.69	179.64	167.84	155.89	1251.25	929.35	918.43	1595.86	2061.58	2339.97	896.41	968.8	827.52	784.12	1465.48	739	721.49	976.18	745.5	1254	1135.4	1293.58		GO:0005227; GO:0005576; GO:0005886
AT1G10095	Protein prenylyltransferase superfamily protein	1507	1408	155	179	84	171	186	145	82	68	47	187	136	131	287	362	361	155	184	151	131	250	168	97	141	110	157	103	135		GO:0005634; GO:0018342; GO:0018342; GO:0005737; GO:0005634; GO:0008318; GO:0005634; GO:0005634
AT1G10100	hypothetical protein	489	390	0	0	0	0	0	0	0	0	0	0	0	0	0	0	0	0	0	0	0	0	0	0	0	0	0	0	1		GO:0008150; GO:0003674
AT1G10110	F-box family protein	1351	1252	23	29	12	18	7	15	5	5	3	34	14	24	61	54	47	20	30	27	12	5	19	8	11	6	14	11	4		GO:0005634; GO:0003674; GO:0008150
AT1G10120	basic helix-loop-helix (bHLH) DNA-binding superfamily protein	2130	2031	841	1132	673	548	542	590	539	464	436	561	441	525	884	925	894	567	666	520	640	1232	595	579	676	484	506	464	581		GO:0003700; GO:0046983; GO:0005515; GO:0005634; GO:0003700; GO:0003700; GO:0005634; GO:0006355; GO:0009637; GO:0000976; GO:0000976; GO:0005634; GO:0005634
AT1G10130	Encodes a golgi localized P2A-type Ca2+ ATPase involved in Mn nutrition and homeostasis.	3478	3379	1225	1361	778	969	781	833	606	509	495	1318	1011	912	2225	2112	1830	1267	1499	1202	1250	1886	1126	887	854	697	975	936	1003		GO:0005388; GO:0005388; GO:0005794; GO:0016887; GO:0005794; GO:0055071; GO:0006816; GO:0070588; GO:0005388; GO:0005802; GO:0012505; GO:0048364; GO:0005794; GO:0005768; GO:0006828; GO:0006874; GO:0015410; GO:0005388; GO:0005388; GO:0005634; GO:0008553
AT1G10140	Uncharacterized conserved protein UCP031279	747	648	114	153	76	152	145	150	144	111	143	217	128	125	196	296	244	144	162	180	74	131	172	207	210	132	273	119	229		GO:0003674; GO:0071456
AT1G10150	Carbohydrate-binding protein	1791	1692	1240	1513	819	938	519	720	814	698	648	866	567	635	1693	2191	2321	914	945	934	736	1332	767	1035	886	490	1080	579	662		GO:0030246; GO:0005739
AT1G10155	phloem protein 2-A10	555	456	128	206	111	8	6	11	21	25	23	9	11	25	25	15	12	8	27	17	20	52	18	16	11	3	18	7	4		GO:0003674; GO:0008150
AT1G10160	transposable_element_gene	4500	4401	572	619	394	308	176	210	178	144	151	261	214	242	476	486	404	248	332	284	240	403	229	181	186	162	174	172	155		None found
AT1G10170	Encodes AtNFXL1, a homologue of the putative human transcription repressor NF-X1. Functions as a negative regulator of the trichothecene phytotoxin-induced defense response.	3897	3798	1408	1712	939	1135	744	1053	1058	735	670	1835	1288	1300	2224	2655	2164	1225	1335	1320	1165	1878	1204	1075	966	852	1087	882	1016		GO:0003700; GO:0005634; GO:0000977; GO:0005634; GO:0008270; GO:0009651; GO:0009697; GO:0006355; GO:0005515; GO:0005634; GO:0003729; GO:0005634; GO:0005634; GO:0042742; GO:0016567; GO:0003729; GO:0010310; GO:0010188; GO:0000981; GO:0009642; GO:0005634; GO:0005634
AT1G10180	LOW protein: exocyst complex component-like protein	2502	2403	829	1019	602	745	818	697	371	262	243	616	481	496	944	1093	1046	548	678	562	846	1444	854	698	746	637	761	656	778		GO:0000145; GO:0060321; GO:0008104; GO:0005634; GO:0003674; GO:0006893
AT1G10190	NEP-interacting protein, putative (DUF239)	1311	1212	0	0	0	0	0	0	0	0	0	0	0	0	0	0	0	0	0	0	0	0	0	0	0	0	0	0	0		GO:0003674; GO:0008150; GO:0005576
AT1G10200	Encodes a member of the Arabidopsis LIM proteins: a family of actin bundlers with distinct expression patterns. WLIM1, WLIM2a, and WLIM2b are widely expressed, whereas PLIM2a, PLIM2b, and PLIM2c are predominantly expressed in pollen. Regulates actin cytoskeleton organization.	982	883	987	1297	700	3032	3533	3387	578	530	448	3001	2125	2417	3159	2912	3162	2092	2337	1939	2120	4024	1915	2249	3276	2288	3706	3018	3108		GO:0051017; GO:0051015; GO:0005737; GO:0051017; GO:0051015; GO:0005886; GO:0003729; GO:0015629; GO:0005737; GO:0015629
AT1G10210	Encodes ATMPK1. Kinase is activated by wounding.	1631	1532	231	247	152	244	214	250	176	175	174	394	310	287	525	535	428	330	373	292	207	320	174	217	223	184	254	241	325		GO:0009734; GO:0004672; GO:0005737; GO:0005634; GO:0005634; GO:0006468; GO:0004707; GO:0035556; GO:0005515; GO:0007165; GO:0005515; GO:0005515; GO:0005515; GO:0016301; GO:0005634; GO:0004707; GO:0005634; GO:0004674
AT1G10220	ZCF37	804	705	3	0	0	0	1	5	21	24	19	21	22	12	32	29	14	23	15	14	4	9	3	1	4	1	2	2	1		GO:0005634; GO:0005634; GO:0008150; GO:0003674
AT1G10230	E3 ubiquitin ligase SCF complex subunit SKP1/ASK1 family protein	789	690	370	513	288	397	536	417	1549	1300	1050	1005	641	807	1097	1359	954	625	717	700	312	610	416	348	445	371	446	387	394		GO:0005515; GO:0097602; GO:0005515; GO:0031146; GO:0005515; GO:0005634; GO:0005737; GO:0005634; GO:0016567
AT1G10240	FAR1-related sequence 11	2295	2196	335	430	242	333	263	357	382	277	300	650	490	527	974	829	664	597	753	555	300	514	337	322	365	321	318	300	345		GO:0005634; GO:0005634; GO:0006355; GO:0008270; GO:0005515
AT1G10250	paired amphipathic helix Sin3-like protein	330	231	0	0	0	0	0	0	0	0	0	0	0	0	0	0	0	0	0	0	0	0	0	0	0	0	0	0	0		GO:0003714; GO:0005634
AT1G10260	transposable_element_gene	722	623	0	0	0	0	0	0	0	4.62	0	1.19	0	0	0	1.33	0	0	0	0	0	0	0	0	2.09	1.16	0	0	0		None found
AT1G10270	glutamine-rich protein 23	2985	2886	430	582	292	387	428	381	246	151	134	687	461	539	975	1177	978	518	658	560	570	1064	660	341	360	359	457	371	356		GO:0051301; GO:0009793; GO:0005739; GO:0005515; GO:0005634; GO:0005634; GO:0009507
AT1G10280	Core-2/I-branching beta-1,6-N-acetylglucosaminyltransferase family protein	1897	1798	306	325	172	170	153	99	183	115	124	133	129	111	365	447	477	129	202	151	206	444	191	105	127	117	162	162	154		GO:0005739; GO:0016757
AT1G10290	involved in trafficking from the trans-Golgi Network to the central vacuole. The mRNA is cell-to-cell mobile.	3304	3205	2158	2782	1494	2088	2648	2294	991	1148	995	1992	1425	1880	2951	3083	3070	1759	2280	1792	3241	5205	3224	2194	2296	1802	2711	2169	2357		GO:0005737; GO:0005774; GO:0000266; GO:0005737; GO:0008017; GO:0006896; GO:0003924; GO:0005794; GO:0003924; GO:0009506; GO:0005886; GO:0016020; GO:0005576; GO:0005886
AT1G10300	GTPase involved in HA - and ABA-mediated signaling pathways, particularly during defense respnses to pathogens. A truncated version of NOG1-2 has been detected in Col-0, Ler-0, Rsch-4 ecotypes. Functions similarly to the paralogous gene NOG1-1.	2064	1965	4	6	2	5	1	2	1	0	0	21	8	23	43	45	33	25	31	21	11	24	8	4	3	7	0	3	4		GO:0005525; GO:0005634; GO:0005634; GO:1900426; GO:0005634; GO:0010118; GO:0003924
AT1G10310	encodes a NADPH-dependent pterin aldehyde reductase that accepts pterin aldehyde as well as dihydropterin aldehyde as substrates involved in metabolism and salvage of folate and its derivatives.	901	802	941	1267	694	1129	983	1098	558	533	458	1007	727	796	1235	1385	1135	612	851	785	610	1304	750	859	915	837	1102	867	998		GO:0005829; GO:0005829; GO:0016616; GO:0016616; GO:0006760; GO:0009507; GO:0006760
AT1G10320	Zinc finger C-x8-C-x5-C-x3-H type family protein	2274	2175	1229	1267	611	729	442	799	383	293	231	751	510	574	1092	1293	1242	579	566	557	502	1117	554	488	585	598	581	540	644		GO:0005634; GO:0005681; GO:0005634; GO:0089701; GO:0000398; GO:0030628; GO:0089701; GO:0000398
AT1G10330	Tetratricopeptide repeat (TPR)-like superfamily protein	1404	1305	69	51	45	70	44	56	37	17	20	83	42	60	122	175	176	79	67	71	70	99	44	41	48	37	48	57	50		GO:0005739
AT1G10340	Ankyrin repeat family protein	1980	1881	172	285	52	148	47	38	239	46	72	234	45	29	88	250	277	49	23	41	57	62	58	197	42	43	434	145	348		GO:0016020; GO:0005737; GO:0008150; GO:0005737
AT1G10350	DNAJ heat shock family protein	1433	1334	430	505	278	606	544	614	275	252	204	514	352	444	820	977	977	374	455	403	438	745	425	498	646	502	651	537	606		GO:0051085; GO:0051087; GO:0051082; GO:0005737; GO:0005829
AT1G10360	Encodes glutathione transferase belonging to the tau class of GSTs. Naming convention according to Wagner et al. (2002).	907	808	3766	4196	2583	2002	1562	2192	2949	2287	2330	3353	2418	2913	5075	4968	4376	2756	3221	2925	639	1303	811	1567	2203	1639	2002	1655	1770		GO:0009407; GO:0004364; GO:0005737; GO:0006749; GO:0005737; GO:0005737
AT1G10370	Encodes GSTU17 (Glutathione S-Transferase U17). Functions as a negative component of stress-mediated signal transduction pathways in drought and salt stress responses.	962	863	12197	14388	9192	1283	1017	943	5373	4973	4887	708	651	755	2139	2242	2013	1007	1210	1558	2495	5036	3190	1199	1962	1606	920	791	1082		GO:0048527; GO:0060416; GO:0005737; GO:0006749; GO:0009507; GO:0009704; GO:0009407; GO:0005737; GO:0004364; GO:0080148; GO:0009651; GO:0006749; GO:0005737; GO:0004364
AT1G10380	Putative membrane lipoprotein	1232	1133	299	319	242	144	249	161	390	476	491	309	179	242	354	406	309	188	281	164	170	240	156	117	198	158	118	123	140		GO:0005576; GO:0005576; GO:0008150; GO:0030247
AT1G10385	Vps51/Vps67 family (components of vesicular transport) protein	2265	2166	0	0	0	0	2	3	0	0	0	0	0	0	0	4	3	0	0	0	0	0	2	2	2	1	0	0	0		GO:0000145; GO:0006893; GO:0008104; GO:0003674
AT1G10390	DRA2 is a homolog of mammalian nucleoporin 98 and a likely component of the nuclear pore complex in Arabidopsis. It positively participates in the control of the hypocotyl elongation response to plant proximity and control of shade induced gene expression. Nucleoportin which redundantly inhibits flowering together with Nup98b through multiple pathways including clock, photoperiod, and age pathways. Gates flowering in a CONSTANS (CO)-independent mode and bypasses the CO checkpoint in photoperiodic signaling and integrated signals from multiple pathways to directly target FLOWERING LOCUS T (FT) for flowering control.	3776	3677	2772	3349	1821	2067	1693	2190	1601	1300	1317	3275	2312	2528	4408	4798	4327	2392	2872	2377	1849	3627	2074	1952	1967	1819	2169	1798	2164		GO:0044614; GO:0005737; GO:0048573; GO:0017056; GO:1902446; GO:0006405; GO:0005634; GO:0005634; GO:0000973; GO:0005635; GO:0006406; GO:0005515; GO:0005634; GO:0006606; GO:0005634; GO:0031965
AT1G10400	UDP-Glycosyltransferase superfamily protein	1421	1322	0	6	0	2	0	4	2	0	0	0	1	0	6	1	13	1	5	12	5	5	10	3	6	1	4	2	2		GO:0008194; GO:0016757
AT1G10410	CW14 protein (DUF1336)	1995	1896	931	1281	487	1050	839	842	455	364	292	1060	712	757	1946	2064	2000	1099	1298	1343	1209	2360	1266	746	1059	820	1035	828	1016		GO:0005634
AT1G10417	Encodes protein with unknown function whose expression is repressed by inoculation with Agrobacterium tumerifaciens.	1641	1542	79	101	17	61	29	60	6	11	2	21	12	16	52	43	54	27	29	39	32	58	26	24	29	29	30	37	52		GO:0005737; GO:0003674; GO:0008150; GO:0009507; GO:0005737
AT1G10419	Pseudogene of AT1G10419	395	296	0	0	0	0	0	0	0	0	0	0	0	0	0	0	0	0	0	0	0	0	0	0	0	0	0	0	0		None found
AT1G10430	Encodes one of the isoforms of the catalytic subunit of protein phosphatase 2A: AT1G59830/PP2A-1, AT1G10430/PP2A-2, At2g42500/PP2A-3, At3g58500/PP2A-4 [Plant Molecular Biology (1993) 21:475-485 and (1994) 26:523-528; Note that in more recent publications, there is mixed use of gene names for PP2A-3 and PP2A-4 - some refer to At2g42500 as PP2A-3 and some as PP2A-4]. It regulates the activation of ADF/cofilin, which, in turn, regulates actin cytoskeleton remodeling and is involved in phot2-mediated chloroplast avoidance movements.	1344	1245	1172	1468	771	859	711	772	683	604	552	804	579	623	1380	1512	1259	656	870	684	841	1614	830	679	874	645	991	747	876		GO:0034613; GO:0005515; GO:0032000; GO:0005886; GO:0006470; GO:0006470; GO:0005515; GO:0005737; GO:0005829; GO:0005777; GO:0005737; GO:0009788; GO:0106307; GO:0005634; GO:0005515; GO:0009903; GO:0005737; GO:0005634; GO:0106306
AT1G10440	pre-tRNA tRNA-Pro (anticodon: AGG)	72	0	0	0	0	0	0	0	0	0	0	0	0	0	0	0	0	0	0	0	0	0	0	0	0	0	0	0	0		GO:0005575; GO:0006412; GO:0030533; GO:0006414
AT1G10450	Encodes SIN3-like 6, a homolog of the transcriptional repressor SIN3 (AT1G24190).	4024	3925	980	1137	535	889	646	753	248	283	215	1222	1009	981	1953	2102	1992	1055	1305	1097	999	1675	833	606	676	512	731	737	628		GO:0000785; GO:0005634; GO:0016575; GO:0005634; GO:0003714; GO:0000118; GO:0000122; GO:0005634
AT1G10455	B3 DNA-binding domain protein	459	360	1	0	4	1	0	0	0	1	1	1	7	2	3	2	2	0	0	0	1	1	0	3	2	0	0	2	0		None found
AT1G10460	germin-like protein (GLP7)	999	900	123	103	78	76	68	50	85	53	40	56	61	62	99	130	127	69	90	89	32	74	61	70	104	72	60	65	78		GO:0005576; GO:0030145; GO:0005618; GO:0006950
AT1G10470	Encodes a two-component response regulator. Acts redundantly with ARR3 in the control of circadian period in a cytokinin-independent manner.	1275	1176	6130	7469	3846	4754	4255	3629	3999	3185	2794	2114	1714	1855	3340	4400	3795	1841	2337	2554	3122	5287	4019	4012	5066	3689	3970	3917	4490		GO:0000156; GO:0010017; GO:0042752; GO:0005634; GO:0009793; GO:0005737; GO:0005737; GO:0004674; GO:0007623; GO:0005737; GO:0005515; GO:0005515; GO:0046777; GO:0005634; GO:0000160; GO:0005515; GO:0006355; GO:0000156; GO:0009735; GO:0010114; GO:0000156; GO:0005515; GO:0009736; GO:0005515; GO:0009735; GO:0005634; GO:0009736; GO:0005737
AT1G10480	Encodes a zinc finger protein containing only a single zinc finger that acts downstream of ZFP6 in regulating trichome development by integrating GA and cytokinin signaling.	1536	1437	19	26	17	10	17	4	57	19	3	30	6	17	10	5	5	15	11	16	27	37	30	23	21	23	21	23	27		GO:0010026; GO:0003700; GO:0010026; GO:0009740; GO:0003700; GO:0005515; GO:0005634; GO:0006355; GO:0048510; GO:0048766; GO:0010026; GO:0009736; GO:0005515; GO:0010090; GO:0000976; GO:0048767; GO:0000976; GO:0000976; GO:0009736; GO:0000976; GO:0009740; GO:0009740; GO:0005634; GO:0000976
AT1G10490	GNAT acetyltransferase (DUF699)	3843	3744	1693.07	1928.22	952.04	1661.43	1332.91	1421.26	401.42	506.63	389.28	1753.34	1357.93	1586.43	2515.35	2563.43	2504.99	1493.9	1810.22	1445.11	1651.9	3222.68	1569.92	1058.35	1216.64	1034.96	1392.49	1289.35	1238.43		GO:1990883; GO:0005730; GO:0005634; GO:0000049; GO:0005634; GO:1904812
AT1G10500	Involved in chloroplast Fe-S cluster assembly. Located in the chloroplast stroma. Expressed preferentially in green tissues.	848	749	3011.93	3933.78	2134.96	2497.57	1928.09	2102.74	2694.58	2416.37	2140.72	2616.66	1941.07	2262.57	4855.65	4691.57	4240.01	2497.1	2800.78	2805.89	2509.1	4213.32	2262.08	1920.65	2473.36	1743.04	2337.51	2213.65	2635.57		GO:0009570; GO:0030674; GO:0016226; GO:0009570; GO:0030674; GO:0016226; GO:0009507
AT1G10510	RNI-like superfamily protein	2150	2051	2230	2703	1549	1974	2040	1952	1553	1840	1365	2439	1979	2150	4209	4003	3536	2130	2883	2245	2000	3559	1942	1685	1954	1502	2122	1911	1836		GO:0009941; GO:0009941; GO:0009941; GO:0009507; GO:0005576; GO:0009941; GO:0009793; GO:0005739; GO:0009507; GO:0009536
AT1G10520	Encodes a homolog of the mammalian DNA polymerase lambda that is involved in the repair of UV-B induced DNA damage.	1590	1491	84	92	49	49	40	62	41	24	18	109	86	83	167	210	185	75	122	104	67	154	54	42	36	30	51	34	42		GO:0003887; GO:0006303; GO:0003887; GO:0005634; GO:0005634; GO:0010224; GO:0005515; GO:0005634; GO:0006302; GO:0006289; GO:0006303; GO:0005515
AT1G10522	Encodes PRIN2 (plastid redox insensitive 2). PRIN2 mutants are impaired in PEP (plastid-encoded RNA polymerase) activity and high light-dependent plastid redox signalling to the nucleus.	980	881	1260	1468	862	2585	2242	2458	717	868	632	4135	3312	3758	6213	7350	6006	3377	4210	4200	1715	3767	2315	2093	2774	1989	2345	2128	1798		GO:0003677; GO:0000427; GO:0010468; GO:0009642; GO:0010468; GO:0042646; GO:0005515
AT1G10530	PADRE protein	996	897	24	15	6	7	7	7	12	5	11	24	21	29	35	50	44	34	41	32	18	30	24	7	20	10	10	18	11		GO:0003674
AT1G10538	pseudogene of CPL4 (phosphoprotein phosphatase)	251	152	0	0	0	0	0	0	0	0	0	0	0	0	0	0	0	1	1	0	0	0	0	0	0	0	0	0	0		None found
AT1G10540	nucleobase-ascorbate transporter 8	1951	1852	37	33	23	27	15	22	20	12	12	41	19	38	58	45	74	58	58	52	60	96	58	50	27	33	33	22	18		GO:0005634; GO:0005215; GO:0055085; GO:0022857; GO:0022857; GO:0009506; GO:0009506; GO:0005886
AT1G10550	Encodes a membrane-localized protein that is predicted to function during cell wall modification.Overexpression of XTH33 results in abnormal cell morphology. It's expression is under epigenetic control by ATX1.	1068	969	38	105	59	19	25	24	7	5	5	12	6	9	31	25	20	15	30	17	35	51	38	44	69	27	28	29	22		GO:0005576; GO:0004553; GO:0010411; GO:0005887; GO:0042546; GO: yloglu; GO:0009831
AT1G10560	Encodes a protein containing a UND, a U-box, and an ARM domain. This protein has E3 ubiquitin ligase activity based on in vitro assays.	2386	2287	34	50	22	90	29	46	3	7	5	91	52	40	79	92	180	54	39	80	26	41	37	30	35	29	93	44	39		GO:0061630; GO:0005515; GO:0010029; GO:0016567; GO:0005737; GO:0005737; GO:0005634; GO:0009787; GO:0010119; GO:0016567; GO:0016567; GO:0004842
AT1G10570	Encodes a deSUMOylating enzyme. In vitro it has both peptidase activity and isopeptidase activity: it can cleave the C-terminal residues from SUMO to activate it for attachment to a target protein and it can also act on the isopeptide bond between SUMO and another protein. sYFP:OTS2 protein accumulates in nuclei in a punctate pattern. Double mutant analysis with ULP1D/OTS1 indicates that these genes are involved in salt stress responses and flowering time regulation.	1936	1837	987	1138	628	861	509	855	207	238	164	572	415	429	980	1121	1042	607	629	539	1078	1753	725	620	830	632	778	686	699		GO:0005634; GO:0070140; GO:0005634; GO:0070139; GO:0010228; GO:0005634; GO:0016926; GO:0016926; GO:0005634; GO:0009651
AT1G10580	Transducin/WD40 repeat-like superfamily protein	2073	1974	1368	1642	826	1137	1042	1095	300	333	336	1006	714	684	1579	1583	1524	785	955	957	1197	2142	1336	846	1139	919	1248	1030	1187		GO:0005576; GO:0080008; GO:0000398; GO:0005634; GO:0003729; GO:0071013
AT1G10585	basic helix-loop-helix (bHLH) DNA-binding superfamily protein	761	662	320	537	41	32	20	24	4	22	49	20	7	17	65	35	45	19	26	194	126	97	342	28	178	153	83	24	237		GO:0006355; GO:0005634; GO:0006357; GO:0005737; GO:0009507; GO:0000977; GO:0003700; GO:0090575; GO:0046983; GO:0000981; GO:0006357; GO:0003700; GO:0005634
AT1G10586	basic helix-loop-helix (bHLH) DNA-binding superfamily protein	771	672	2	1	0	5	0	3	0	0	1	0	0	0	2	0	1	0	0	0	2	0	10	0	5	8	2	3	21		GO:0006357; GO:0046983; GO:0006357; GO:0003700; GO:0000981; GO:0000977; GO:0005634; GO:0090575
AT1G10588	Encodes a Gibberellin-regulated GASA/GAST/Snakin family protein	596	497	0	0	0	0	0	0	0	0	0	0	0	0	0	0	0	0	0	0	0	0	0	0	0	0	0	0	0		GO:0005576; GO:0005576
AT1G10590	Nucleic acid-binding, OB-fold-like protein	835	736	3352	4632	2287	3296	2956	2923	2011	1706	1485	2119	1593	1779	3183	3652	3041	1940	2212	2180	2803	5655	3764	3038	3699	2719	3696	2751	3305		GO:0005886; GO:0005886; GO:0008150; GO:0003729; GO:0005576; GO:0003729; GO:0005886
AT1G10600	associated molecule with the SH3 domain of STAM 2	1025	926	731	793	471	631	508	762	556	424	340	1033	776	873	1625	1858	1542	982	1031	945	428	707	410	490	613	454	537	557	574		GO:0005768; GO:0004843; GO:0005739; GO:0070122; GO:0005634; GO:0070536; GO:0070536; GO:0016020; GO:0005634; GO:0061578; GO:0071108; GO:0005634
AT1G10610	basic helix-loop-helix (bHLH) DNA-binding superfamily protein	1857	1758	758	781	452	647	401	609	371	267	234	758	536	612	1074	1167	1061	828	896	686	538	935	432	584	670	602	452	468	399		GO:0005634; GO:0046983; GO:0005634; GO:0003700; GO:0006355; GO:0006355; GO:0003700; GO:0009507; GO:0005515; GO:0043565; GO:0003700
AT1G10620	Encodes a member of the proline-rich extensin-like receptor kinase (PERK) family. This family consists of 15 predicted receptor kinases (PMID: 15653807).	2157	2058	0	0	0	1	0	0	0	0	0	0	0	0	0	0	0	0	0	0	0	2	1	0	0	0	0	0	0		GO:0006468; GO:0106311; GO:0106310; GO:0016310; GO:0005634
AT1G10630	A member of ARF GTPase family. A thaliana has 21 members of this family, known to be essential for vesicle coating and uncoating and functions in GTP-binding. Gene encoding ADP-ribosylation factor and similar to other ARFs and ARF-like proteins. The gene is shown to play a role in cell division, cell expansion and cellulose production using antisense construct.	1043	944	1890	2502	1499	2106	2300.25	1835	1684	1486.23	1349	1571	1153	1301	2310	2287	1929	1354	1761	1459	2080.27	3114	2289	1913	2294.25	1624	2333	1932	2271		GO:0005829; GO:0005576; GO:0005886; GO:0005737; GO:0005525; GO:0003729; GO:0016004; GO:0016192; GO:0005794; GO:0005794; GO:0005525; GO:0005525; GO:0006499; GO:0006886; GO:0005507; GO:0005774; GO:0005794
AT1G10640	Pectin lyase-like superfamily protein	1793	1694	1255	1318	905	590	698	583	349	426	287	558	501	528	1033	973	1177	652	767	476	580	1010	618	597	689	593	844	580	610		GO:0005975; GO:0004650; GO:0005576
AT1G10650	SBP (S-ribonuclease binding protein) family protein	1519	1420	2522	3244	1822	499	376	429	1198	1291	1011	653	545	643	1732	1700	1410	896	1007	923	770	1444	696	433	500	438	471	402	417		GO:0004842; GO:0005737; GO:0005737; GO:0005515
AT1G10652	No hit	123	24	0	0	0	0	0	0	0	0	0	0	0	0	0	0	0	0	0	0	0	0	0	0	0	0	0	0	0		None found
AT1G10657	transmembrane protein	862	763	1037	1184	664	732	390	723	133	104	130	411	300	481	634	514	491	275	253	247	208	473	225	606	568	435	668	453	525		GO:0005739; GO:0008150; GO:0005739; GO:0005739; GO:0003674; GO:0005739
AT1G10660	transmembrane protein	1648	1549	2037	2130	1257	977	600	862	1057	885	789	1577	1275	1344	3181	3521	3138	1852	2069	1802	998	1889	983	910	1121	745	902	833	842		GO:0008150; GO:0016020; GO:0003674
AT1G10670	One of the three genes encoding subunit A of the trimeric protein ATP Citrate Lyase. Antisense ACLA-1 plants cause a reduction in cytosolic acetyl-CoA metabolism and have upregulation of stress-related genes and down-regulation of primary metabolism and growth genes, suggesting the mutation restricts normal growth and developmental processes and puts the plant into a state of stress.	1724	1625	6407	8401.85	4793	4909.9	5892.75	5130.9	4449	4435	3998	4089	3438	3613	7562.88	7841	7080.5	4223.88	5611	4774	5769	9913.9	6335	4909	5792	4277	5596	4466	4928.88		GO:0006633; GO:0048366; GO:0019252; GO:0005524; GO:0043481; GO:0005737; GO:0003878; GO:0045793; GO:0007568; GO:0006085; GO:0009911; GO:0005829; GO:0016117; GO:0010025; GO:0005737; GO:0003878; GO:0005737; GO:0045995; GO:0005737; GO:0015995
AT1G10680	P-glycoprotein 10	3684	3585	0	0	0	0	0	0	0	1	0	0	0	0	1	2	0	1	2	1	1	0	2	0	1	0	0	0	0		GO:0016021; GO:0042626; GO:0005739; GO:0042626; GO:0005634; GO:0042626; GO:0055085; GO:0055085; GO:0005634
AT1G10682	Has been identified as a translated small open reading frame by ribosome profiling.	481	382	818	1225	736	850	603	674	597	628	382	347	177	264	401	377	463	272	286	274	388	996	294	667	968	553	990	623	798		GO:0005575; GO:0008150; GO:0003674
AT1G10690	cyclin-dependent kinase inhibitor	641	542	82	86	62	88	70	84	34	30	20	86	51	72	176	224	200	128	138	113	98	189	108	150	128	93	118	98	133		GO:0032875; GO:0005515; GO:0045839; GO:0005634; GO:0005634
AT1G10700	Encodes a P-independent phosphoribosyl pyrophosphate (PRPP) synthase.	1518	1419	571	611	340	668	591	601	282	308	290	605	428	590	966	1373	1467	502	645	687	588	1053	708	601	704	507	793	611	803		GO:0000287; GO:0002189; GO:0006015; GO:0009507; GO:0006164; GO:0009116; GO:0004749; GO:0009507; GO:0004749; GO:0005737
AT1G10705	Encodes a Maternally expressed gene (MEG) family protein [pseudogene]	242	143	0	0	0	0	0	0	0	0	0	0	0	0	0	0	0	0	0	0	0	0	0	0	0	0	0	0	0		None found
AT1G10710	Computational predictions suggested the presence of a small cysteine-rich protein beginning in intron 9 (Silverstein 2007), but subsequent analysis revealed that this region contains a tenth exon for the At1g10710 gene. PHS1 regulates recombination and pairing of homologous chromosomes during meiotic prophase by controlling transport of RAD50 from cytoplasm to the nucleus.	1437	1338	1	2	1	17	28	9	0	0	6	17	11	9	20	35	21	15	19	16	17	45	15	14	22	18	20	13	19		GO:0005634; GO:0000237; GO:0007129; GO:0005737; GO:0005737; GO:0005634; GO:0003674
AT1G10717	Encodes a Maternally expressed gene (MEG) family protein	273	174	0	0	0	0	0	0	0	0	0	0	0	0	0	0	0	0	0	0	0	0	0	0	0	0	0	0	0		GO:0010098; GO:0000578
AT1G10720	BSD domain-containing protein	1615	1516	944	1314	542	803	562	658	397	330	274	812	519	578	1440	1616	1533	723	776	809	675	1299	587	516	641	531	642	615	671		GO:0003674; GO:0008150; GO:0005634
AT1G10730	Clathrin adaptor complexes medium subunit family protein	1287	1188	177	255	117	173	135	150	112	88	84	279	194	203	430	516	482	286	304	282.14	200	323	139	115	182	119	205	174	189		GO:0006886; GO:0031410; GO:0043231; GO:0016192; GO:0030131
AT1G10740	alpha/beta-Hydrolases superfamily protein	1890	1791	2563	3201	1884	729	652	772	2882	2233	1992	1139	918	1006	2967	2986	2300	1319	1666	1627	892	1716	873	743	784	616	747	544	625		GO:0005576; GO:0005576; GO:0005576; GO:0005576
AT1G10745	Encodes a Maternally expressed gene (MEG) family protein	249	150	0	0	0	0	0	0	0	0	0	0	0	0	0	0	0	0	0	0	0	0	0	0	0	0	0	0	0		GO:0010098; GO:0005576; GO:0000578
AT1G10747	Encodes a Maternally expressed gene (MEG) family protein	446	347	0	0	3	0	0	0	0	0	0	0	0	0	0	0	0	0	0	0	1	0	0	0	2	1	0	0	1		GO:0010098; GO:0000578; GO:0005576
AT1G10750	carboxyl-terminal peptidase, putative (DUF239)	1747	1648	147	122	64	84	83	81	158	108	70	155	154	160	343	289	303	179	166	169	73	205	98	88	92	77	98	85	111		GO:0005739; GO:0005739
AT1G10760	Encodes an &#945;-glucan, water dikinase required for starch degradation. Involved in cold-induced freezing tolerance. Mutations that eliminate the GWD protein or affect the dikinase domain of the enzyme dramatically reduce both the amount of phosphate in the amylopectin and the rate of starch degradation. Mature leaves of these mutants accumulate amounts of starch up to seven times greater than those in wild-type leaves. NMR analysis of the mutants, suggests that the gene is specifically involved in the phosphorylation of the glucosyl residues of starch at the C6 position.	4670	4571	3488	4010	2247	17715	14948	20182	1779	1514	1359	18123	12708	13081	19171	21092	20129	13286	16021	12221	11667	22877	10600	14552	16670	12580	19309	17441	17182		GO:0009941; GO:0005983; GO:0102218; GO:0005515; GO:0050521; GO:0005983; GO:0003729; GO:0050521; GO:0009610; GO:0009507; GO:0009570; GO:0009631; GO:0005739; GO:0009570; GO:0009507; GO:0009507; GO:0102216; GO:0009507; GO:0005515; GO:0009570; GO:0050521
AT1G10770	Encodes a putative pectin methylesterase/invertase inhibitor. Anti-sense reduction of this gene's transcript results in pollen tube growth retardation and then partial male sterility and reduced seed set.	779	680	0	0	0	36	37	36	0	0	0	18	8	4	11	22	15	13	26	13	18	32	18	36	49	19	39	36	33		GO:0030599; GO:0009860; GO:0046910
AT1G10780	F-box/RNI-like superfamily protein	1470	1371	179	208	138	320	349	356	37	72	40	317	225	245	543	538	457	237	281	215	231	455	240	259	215	255	303	271	305		GO:0009506; GO:0008150; GO:0005515; GO:0005634
AT1G10790	hydroxyproline-rich glycoprotein family protein	1011	912	6	6	7	7	24	12	3	7	9	32	27	31	95	80	76	42	59	23	25	32	21	9	11	11	15	12	11		GO:0003674; GO:0008150
AT1G10800	voltage-gated hydrogen channel-like protein	434	335	11	6	0	14	6	5	4	2	2	9	6	11	23	30	29	11	18	13	5	30	12	7	20	11	0	5	4		GO:1902600; GO:0005887; GO:0030171
AT1G10810	NAD(P)-linked oxidoreductase superfamily protein	1253	1154	12	15	7	21	13	9	5	12	10	36	37	34	91	110	101	81	74	61	27	33	8	21	14	15	9	10	15		GO:0005737; GO:0047834; GO:0005737; GO:0005737
AT1G10820	hypothetical protein (DUF3755)	1573	1474	1014	1040	559	828	530	767	458	377	327	1406	976	1043	1870	1778	1438	971	1042	844	576	1100	517	604	676	487	556	589	629		GO:0005634; GO:0008150; GO:0005634
AT1G10830	Encodes a functional 15-cis-zeta-carotene isomerase (Z-ISO).	1308	1209	1052	1505	986	911	1347	1039	934	945	889	994	763	902	1379	1423	1337	757	1114	863	873	1549	890	883	1069	765	1043	1009	990		GO:0009507; GO:0009507; GO:0090471; GO:0009507; GO:0009507; GO:0009507; GO:0016120
AT1G10840	Encodes eukaryotic initiation factor 3H1 subunit (TIF3H1).	1489	1390	4526	5650	3426	3859	3745	3818	2883	2711	2326	4136	3281	3509	6140	6281	5114	3611	4453	3869	3732	7146	4223	3760	4213	3147	4251	3398	3647		GO:0009749; GO:0045948; GO:0005515; GO:0005852; GO:0034286; GO:0005829; GO:0009744; GO:0003729; GO:0070122; GO:0005515; GO:0009737; GO:0005634; GO:0005576; GO:0008237; GO:0016282; GO:0045948; GO:0042788; GO:0005515; GO:0003743; GO:0009733; GO:0042788
AT1G10850	Leucine-rich repeat protein kinase family protein	2743	2644	1718	2028	1247	716	711	730	354	340	319	453	361	521	724	871	871	359	394	316	641	1183	669	569	665	588	630	513	598		GO:0005524; GO:0006468; GO:0004672
AT1G10865	cytochrome C oxidase assembly factor	538	439	899	1030	528	493	325	486	441	356	291	803	426	543	913	1077	1079	529	542	555	400	792	490	410	654	509	609	424	475		GO:0003674; GO:0009507; GO:0005576; GO:0005739; GO:0033617; GO:0009507
AT1G10870	A member of ARF GAP domain (AGD), A thaliana has 15 members, grouped into four classes. AGD4 belongs to the Class 1, together with AGD1, AGD2, and AGD3.	2769	2670	1084	1289	666	854	651	855	584	492	416	662	421	504	1050	1142	1210	626	751	613	938	1666	675	585	791	595	663	685	674		GO:0005737; GO:0005737; GO:0005634
AT1G10880	Putative role in response to salt stress. Mutants grow larger than the wild type under salt stress condition (Ann Stapleton and Ashley Green, 2009, personal communication).	2017	1918	2	0	0	0	0	0	1	0	0	0	0	0	0	0	0	0	1	0	0	0	0	0	0	0	0	0	0		GO:0016757; GO:0005739; GO:0009651
AT1G10890	arginine/glutamate-rich 1 protein	1254	1155	2552	2341	1241	1694	889	1629	697	613	478	1991	1462	1332	2575	3108	3014	1626	1658	1624	1156	2244	1060	1508	1773	1510	1292	1352	1597		GO:0005886; GO:0005634; GO:0008150; GO:0005886; GO:0005739; GO:0003674; GO:0005654
AT1G10900	Phosphatidylinositol-4-phosphate 5-kinase family protein	2644	2545	3525	3917	1925	2373	1681	1951	1628	1471	1447	1663	1170	1360	3222	3351	3223	1757	1940	1839	2058	4230	1982	1256	1544	1072	1507	1515	1568		GO:0016308; GO:0005737; GO:0005737; GO:0005737
AT1G10910	Member of the P subfamily of PRR proteins. Loss of function results in defects in abnormal plastid RNA edit and chloroplast biogenesis	2213	2114	1979	2312	1180	1499	1321	1586	1330	1252	1054	1772	1421	1725	3849	3744	3457	1998	2570	2097	1562	2980	1437	1567	1717	1293	1249	1319	1113		GO:0009507; GO:0003729; GO:0005515; GO:0009507; GO:0009658; GO:1900865; GO:0005739
AT1G10920	Encodes LOV1, a disease susceptibility gene that, paradoxically, is a member of the NBS-LRR resistance gene family. Conditions susceptibility to the fungus Cochliobolus victoriae and victorin-dependent induction of defense-associated proteins. Saturation mutagenesis identified 59 lov mutations that all display reduced susceptibility to vitorin. Mutations in known defense response pathways do not prevent susceptibility to C. victoriae.	2847	2748	751	839	402	438	271	405	316	243	176	461	274	295	638	858	807	419	417	414	390	652	369	460	446	368	417	363	480		GO:0050832; GO:0005886; GO:0005634; GO:0005634; GO:0043531; GO:0002238
AT1G10930	DNA helicase involved in the maintenance of genome stability by modulation of the DNA damage response and suppression of homologous recombination.	3916	3817	693	879	480	1231	1001	1317	148	173	153	558	431	459	927	882	861	591	658	460	1251	2506	1057	908	948	805	1098	1014	893		GO:0000724; GO:0005694; GO:0043138; GO:0000724; GO:0005634; GO:0032508; GO:0005737; GO:0006310; GO:0006310; GO:0006281; GO:0051276; GO:0043138; GO:0003676; GO:0009378; GO:0006281; GO:0000724; GO:0006974; GO:0006974; GO:0070417; GO:0006310; GO:0009506; GO:0006268; GO:0006281; GO:0005634; GO:0043138; GO:0071215
AT1G10940	Encodes a plant protein kinase similar to the calcium/calmodulin-dependent protein kinase subfamily and the SNF1 kinase subfamily (SnRK2) whose activity is activated by ionic (salt) and non-ionic (mannitol) osmotic stress. Kinase activity of its homolog in tobacco is induced by hyperosmotic condition within 1 minute. Phosphatidylinositol 4-phosphate 5-kinase (PIP5K) enzyme family member.	1791	1692	3620	4165	2023	2548	2190	2412	2049	1655	1414	4246	3151	3339	6775	6780	5799	4287	4563	4415	2229	5068	2325	2154	3332	2637	2550	2266	2700		GO:0106311; GO:0006970; GO:0004674; GO:0035556; GO:0005886; GO:0005515; GO:0005515; GO:0005576; GO:0009651; GO:0005829; GO:0006468; GO:0005515; GO:0005515; GO:0006970; GO:0016020; GO:0005634; GO:0080022; GO:0106310; GO:0009651; GO:0005737; GO:0006970; GO:0006468; GO:0070300; GO:0004672; GO:0005886; GO:0016301; GO:0006468
AT1G10950	Encodes an Arabidopsis Transmembrane nine (TMN) protein. Transmembrane nine (TM9) proteins are localized in the secretory pathway of eukaryotic cells and are involved in cell adhesion and phagocytosis. Functions in the deposition of rhamnogalacturonan II and I for cell growth.	2245	2146	3247	4298	2299	2818	3323	2590	2393	2261	1989	3395	2614	2978	5457	6314	5360	3319	4079	3538	3867	6881	3736	2935	3391	2551	3394	2630	3073		GO:0005797; GO:0005802; GO:0005768; GO:0005576; GO:0005794; GO:0072657; GO:0005768; GO:0005576; GO:0016020; GO:0005801; GO:0005794; GO:0005802; GO:0045489; GO:0005794; GO:0005794; GO:0000137
AT1G10960	Phosphatidylinositol 4-phosphate 5-kinase (PIP5K) enzyme family member.	654	555	21419	29288	16726	7181	8510	7625	68059	57604	52476	28678	20441	26885	45446	43953	33309	16402	22341	20403	7092	15714	9990	6952	9511	7017	8077	6102	7502		GO:0009507; GO:0009507; GO:0022900; GO:0009507; GO:0009055; GO:0009570; GO:0009507
AT1G10970	A member of Zrt- and Irt-related protein (ZIP) family. transcript is induced in response to zinc deficiency in the root and shoot. Expression is regulated by copper, but response to copper deficiency is detected only after three weeks of deficiency. Phosphatidylinositol 4-phosphate 5-kinase (PIP5K) enzyme family member.	1547	1448	205	215	149	169	135	180	1433	1004	889	274	213	211	286	376	315	198	271	190	149	316	184	266	279	210	315	200	202		GO:0005375; GO:0071577; GO:0005385; GO:0005886; GO:0005385; GO:0005515; GO:0009507; GO:0016020
AT1G10980	Lung seven transmembrane receptor family protein	1915	1816	29	32	36	26	31	37	43	17	27	40	29	57	72	72	74	76	87	93	65	118	60	59	63	53	55	47	47		GO:0009506; GO:0005794; GO:0016020; GO:0009507; GO:0006810; GO:0005773
AT1G10990	transmembrane protein	910	811	64	123	50	84	85	103	9	14	17	24	13	14	29	27	25	10	17	26	34	45	29	66	84	67	108	89	92		GO:0008150; GO:0005739; GO:0003674; GO:0005634
AT1G11000	A member of a large family of seven-transmembrane domain proteins specific to plants, homologs of the barley mildew resistance locus o (MLO) protein. The Arabidopsis genome contains 15 genes encoding MLO proteins, with localization in plasma membrane. Phylogenetic analysis revealed four clades of closely-related AtMLO genes. ATMLO4 belongs to the clade I, with AtMLO11 and AtMLO14. The gene is expressed during early seedling growth, in roots and lateral root primordia, in flower and fruit abscission zone, in vascular system of root, cotyledons and young leaves, it was not expressed in mature rosette leaves, as shown by GUS activity patterns. The expression of several phylogenetically closely-related AtMLO genes showed similar or overlapping tissue specificity and analogous responsiveness to external stimuli, suggesting functional redundancy, co-function, or antagonistic function(s).	1971	1872	175	238	160	265	227	256	128	120	88	534	369	239	563	538	575	409	382	282	128	220	104	161	201	131	270	263	203		GO:0005739
AT1G11010	pre-tRNA tRNA-Met (anticodon: CAT)	38	0	0	0	0	0	0	0	0	0	0	0	0	0	0	0	0	0	0	0	0	0	0	0	0	0	0	0	0		GO:0006412; GO:0005575; GO:0030533; GO:0006414
AT1G11020	RING/FYVE/PHD zinc finger superfamily protein	1417	1318	414	515	316	473	390	365	311	277	219	506	341	373	664	766	760	396	473	459	432	554	437	429	414	356	468	403	452		GO:0005737; GO:0008270
AT1G11030	pre-tRNA tRNA-Arg (anticodon: TCG)	74	0	0	0	0	0	0	0	0	0	0	0	0	0	0	0	0	0	0	0	0	0	0	0	0	0	0	0	0		GO:0030533; GO:0006412; GO:0006414; GO:0005575
AT1G11040	HSP40/DnaJ peptide-binding protein	1317	1218	0	0	0	0	0	0	0	0	0	0	0	0	0	2	0	0	0	0	0	0	0	0	1	0	0	0	2		GO:0005829; GO:0009507; GO:0051087; GO:0051082; GO:0051085
AT1G11050	Protein kinase superfamily protein	2282	2183	448.01	491	277	458.38	286	380	184	139	127.56	412	209.49	247	842	1610	1712	263	314	359	416	751	407	723	474	335	675	351	394		GO:0106311; GO:0106310; GO:0016310; GO:0004674; GO:0046777; GO:0016301; GO:0009507; GO:0005886
AT1G11055	Encodes a defensin-like (DEFL) family protein.	177	78	1.99	0	0	3.62	0	0	0	0	0.44	0	1.51	0	0	0	0	0	0	0	0	0	0	0	0	0	0	0	0		None found
AT1G11060	Encodes one of two redundant proteins (the other is WAPL2) that are involved in prophase removal of cohesion during meiosis. Double mutants with wapl2 exhibit reduced fertility due to defects in meiosis and also some abnormal embryo development in rare cases where embryos are formed.	3103	3004	655	736	425	501	360	447	336	282	233	549	418	467	845	958	916	429	556	472	424	732	414	387	373	305	470	387	419		GO:0045144; GO:0003674; GO:0045144; GO:0071922; GO:0000070; GO:0009793; GO:0071922; GO:0045132; GO:0010789; GO:0090306; GO:0071922; GO:0060623; GO:0005739; GO:1990571
AT1G11070	hydroxyproline-rich glycoprotein family protein	2486	2387	108	149	118	195	125	186	63	41	42	98	69	107	62	78	89	21	44	57	24	69	54	58	144	86	160	115	119		GO:0005737; GO:0005737; GO:0005737; GO:0009707; GO:0005737; GO:0005737; GO:0009658
AT1G11080	serine carboxypeptidase-like 31	1674	1575	143	192	113	82	99	104	288	194	128	311	162	268	355	393	324	181	431	217	110	199	190	147	166	115.97	116	71	200		GO:0004185; GO:0005576; GO:0005576; GO:0005773
AT1G11090	alpha/beta-Hydrolases superfamily protein	1172	1073	466	622	357	402	439.99	333	277	256	187	377	264	322	576.9	692	626	300	403	289	459	782	416	369	471	340	427	321	432.99		GO:0047372; GO:0005634; GO:0005794; GO:0005783; GO:0016298; GO:0016020; GO:0005794
AT1G11100	SNF2 domain-containing protein / helicase domain-containing protein / zinc finger protein-like protein	4072	3973	19	60	27	15	14.01	26	418	335	274	155	95	117	238.1	251	187	128	162	117	21	52	21	13	19	24	34	17	19.01		GO:0005634; GO:0005634; GO:0005634; GO:0005634; GO:0070615; GO:0005634
AT1G11110	LisH and RanBPM domains containing protein	1297	1198	0	0	0	0	1	3	1	0	0	1	1	3	5	2	1	4	0	4	0	1	1	2	2	2	1	3	0		GO:0005634; GO:0005737; GO:0005634; GO:0005634; GO:0003674; GO:0005634; GO:0043161
AT1G11112	hypothetical protein	737	638	50	83	29	39	50	49	7	15	13	22	13	20	34	25	56	8	16	10	30	79	22	27	48	27	42	57	57		GO:0008150; GO:0003674; GO:0005739
AT1G11120	CTTNBP 2 amino-terminal-like protein	609	510	59	45	26	20	68	37	17	17	23	27	12	28	53	68	60	18	25	26	40	80	42	39	33	40	46	33	39		GO:0008150; GO:0005634; GO:0003674; GO:0005634
AT1G11125	hypothetical protein	929	830	31	21	16	21	28	48	32	10	13	38	20	32	47	55	72	28	19	44	37	53	55	32	38	33	40	34	38		GO:0005634; GO:0003674; GO:0008150
AT1G11130	Encodes an atypical receptor-like kinase protein with a predicted extracellular domain of six leucine-rich repeats and an intracellular serine-threonine kinase domain expressed throughout the developing root but whose kinase activity is not essential for its function in vivo. Regulates expression of GLABRA2, CAPRICE, WEREWOLF, and ENHANCER OF GLABRA3. Required for floral organ shape, the development of the outer integument of ovules, and stem development. Regulates cell shape and cell division planes in the L2 layer of floral meristems and the L1-derived outer integument of ovules. Controls specification of epidermal root hairs. Participates in the coordination of cell morphogenesis between cell layers during floral development.	2857	2758	783	831	524	656	625	629	450	499	372	905	708	825	1704	1635	1568	877	1226	878	783	1317	664	575	633	457	658	550	535		GO:0005524; GO:0042127; GO:0006468; GO:0006468; GO:0007165; GO:0048481; GO:0042802; GO:0000902; GO:0048437; GO:0048437; GO:0005886; GO:0010305; GO:0005515; GO:0000902; GO:0010059; GO:0005886; GO:0005886; GO:0005886; GO:0048366; GO:0010063; GO:0009506; GO:0048367; GO:0010071; GO:0004672
AT1G11145	hypothetical protein (DUF674)	489	390	0	0	0	0	0	0	0	0	0	1	0	0	0	0	0	0	0	0	0	0	0	0	0	1	0	0	0		GO:0008150; GO:0005575; GO:0003674
AT1G11150	transposable_element_gene	2654	2555	412	477	207	295	194	237	184	95	100	311	188	208	612	712	542	295	327	316	261	567	262	197	327	221	257	209	229		None found
AT1G11160	One of four katanin p80 subunits. Involved in targeting of katanin complex to crossover and branch points to properly sever microtubules.	3812	3713	75	94	74	155	97	149	84	62	54	196	170	139	342	322	327	183	240	192	166	282	139	105	99	103	112	131	131		GO:0008352; GO:0051013; GO:0008352; GO:0005634; GO:0008352; GO:0015630; GO:0051013; GO:0007019; GO:0080008; GO:0051510; GO:0080008; GO:0043622; GO:0005515
AT1G11170	lysine ketoglutarate reductase trans-splicing-like protein (DUF707)	1763	1664	161	173	46	159	122	165	69	56	46	261	192	205	410	404	461	216	286	280	98	156	98	65	127	95	131	131	126		GO:0005739; GO:0005739; GO:0005739; GO:0005739; GO:0008150; GO:0009507; GO:0005739; GO:0016757; GO:0009507; GO:0005739; GO:0005739
AT1G11175	other_RNA	798	699	133	246	119	244	187	258	115	93	82	373	223	266	622	825	749	306	322	305	130	383	191	281	350	182	301	197	330		GO:0008150; GO:0003674; GO:0005575
AT1G11180	Secretory carrier membrane protein (SCAMP) family protein	1154	1055	213	191	155	357	279	329	111	109	97	473	341	384	639	684	661	498	501	453	205	415	236	372	390	285	365	303	311		GO:0005886; GO:0055038; GO:0005886; GO:0015031; GO:0032588; GO:0015031; GO:0005886
AT1G11185	Has been identified as a translated small open reading frame by ribosome profiling.	526	427	8	3	1	3	2	6	0	7	2	7	4	21	28	62	51	21	6	22	2	2	22	9	8	13	15	2	12		GO:0005575; GO:0003674; GO:0008150
AT1G11190	Encodes a bifunctional nuclease that acts on both RNA and DNA involved in nucleic acid degradation to facilitate nucleotide and phosphate recovery during senescence. It has mismatch-specific endonuclease activity with wide recognition of single base mismatches as well as the ability to cleave indel types of mismatches (heteroduplexes with loops).	1274	1175	49	46	23	69	84	29	7	23	29	28	24	35	93	89	111	42	99	39	96	129	66	29	65	31	71	34	51		GO:0003676; GO:0000014; GO:0010150; GO:0016891; GO:0080187; GO:0004519; GO:0004519; GO:0010150; GO:0090502; GO:0000014; GO:0008309; GO:0000014; GO:0006308; GO:0005576; GO:0004521; GO:0043765
AT1G11200	organic solute transporter ostalpha protein (DUF300)	1153	1054	396	558	283	419	442	377	137	167	182	254	161	232	427	469	504	235	334	292	464	708	482	343	476	294	497	378	472		GO:0006810; GO:0005215; GO:0016021
AT1G11210	cotton fiber protein, putative (DUF761)	1213	1114	50	50	14	462	572	481	0	0	1	1271	665	269	382	769	1500	180	216	155	56	148	62	241	305	172	811	368	327		GO:0003674; GO:0006979
AT1G11220	cotton fiber, putative (DUF761)	1093	994	89	108	69	113	126	146	12	24	22	61	70	86	170	178	193	71	91	54	89	177	88	130	119	124	166	115	115		GO:0003674; GO:0005634; GO:0009507; GO:0008150
AT1G11230	transmembrane protein, putative (DUF761)	1216	1117	0	0	0	0	0	0	0	0	0	2	0	0	5	10	6	2	4	3	0	0	0	0	1	0	0	0	0		GO:0003674; GO:0009507; GO:0008150; GO:0009507
AT1G11240	ribosomal RNA-processing protein	867	768	1620	1907	926	1724	1287	1644	676	647	482	2322	1635	1798	2864	3338	2690	1501	1620	1704	1171	2426	1316	1268	1732	1349	1473	1177	1329		GO:0003723; GO:0005730; GO:0005634
AT1G11250	member of SYP12 Gene Family	897	798	4	0	0	0	4	0	0	0	0	0	0	0	3	0	8	0	3	0	2	3	0	1	1	2	2	1	0		GO:0005484; GO:0006886; GO:0006887; GO:0031201; GO:0061025; GO:0005886; GO:0016021; GO:0012505; GO:0005634; GO:0048278; GO:0006906; GO:0006886; GO:0000149; GO:0005484
AT1G11260	Encodes a H+/hexose cotransporter. The mRNA is cell-to-cell mobile.	1905	1806	1013	1507	831	1185	2158	1422	1395	747	1133	1180	699	989	1415	2039	3034	1074	1284	740	1275	1958	974	3197	1427	943	1964	1340	1789		GO:0015145; GO:0005886; GO:0015144; GO:0005886; GO:0005886; GO:0005886; GO:0015749; GO:0005737; GO:0005576; GO:0009506; GO:0005773
AT1G11265	transposable_element_gene	4059	3960	0	38.39	4.2	0	13.57	0	136.22	85.64	70.19	199.04	103.34	93.81	776.8	607.23	333.94	305.78	722.86	394.72	76.14	122.21	116.13	36.17	84.09	19.01	0	9.03	12.33		None found
AT1G11270	F-box and associated interaction domains-containing protein	1361	1262	85.99	84.24	51.13	80.37	52.94	66.04	333.29	183.89	154.95	246.01	221.08	197.03	476.12	491.71	418.54	296.36	380.19	342.62	107.95	160.36	103.83	104.13	149.74	105.31	95.11	88.5	91.39		GO:0005634; GO:0005634; GO:0010286; GO:0043565; GO:0005634; GO:0005634; GO:0006355; GO:0003700
AT1G11280	S-locus lectin protein kinase family protein	2699	2600	1279	1337	790	847	771	884	297	326	285	1178	851	903	2023	2130	1896	1149	1459	1159	1320	2202	999	867	915	721	769	767	759		GO:0004674; GO:0006468; GO:0106311; GO:0005524; GO:0045087; GO:0005576; GO:0005516; GO:0106310; GO:0004672; GO:0006468; GO:0048544; GO:0005886; GO:0004674; GO:0005576
AT1G11290	Pentatricopeptide Repeat Protein containing the DYW motif. Required for editing of multiple plastid transcripts. Endonuclease activity.	2430	2331	158	179	150	186	158	157	94	89	79	283	207	233	551	667	583	275	409	365	209	306	260	210	165	142	210	185	185		GO:0008270; GO:0003729; GO:0009507; GO:0004519; GO:0016556; GO:0009507
AT1G11300	The annotation for At1g11300 in TAIR10 is incorrect. This locus has been split into two At1g11300 (symbol: EGM1) and At1g11305 (symbol: EGM2) (Olivier Loudet, personal communication, 2013-04-03). See Comment field for revised annotation.	5104	5005	553	640	307	448	315	439	245	220	207	394	205	284	603	589	628	308	367	351	355	679	325	405	367	316	401	340	404		GO:0005516; GO:0006468; GO:0006468; GO:0106310; GO:0004674; GO:0004674; GO:0005886; GO:0106311; GO:0005576; GO:0005576; GO:0048544
AT1G11310	A member of a large family of seven-transmembrane domain proteins specific to plants, homologs of the barley mildew resistance locus o (MLO) protein. The Arabidopsis genome contains 15 genes encoding MLO proteins, with localization in plasma membrane. Phylogenetic analysis revealed four clades of closely-related AtMLO genes. ATMLO2 belongs to the clade IV, with AtMLO3, AtMLO6 and AtMLO12. The gene is expressed during early seedling growth, in roots, in vascular system of cotyledons and young leaves,and in fruit abscission zone; it was not expressed in anthers and pollen, as shown by GUS activity patterns. The expression of several phylogenetically closely-related AtMLO genes showed similar or overlapping tissue specificity and analogous responsiveness to external stimuli, suggesting functional redundancy, co-function, or antagonistic function(s). mlo resistance in A. thaliana does not involve the signaling molecules ethylene, jasmonic acid or salicylic acid, but requires a syntaxin, glycosyl hydrolase and ABC transporter. It is a novel virulence target of the P. syringae type III secreted effector HopZ2.	2198	2099	2059	2747	1014	2383	2681	2092	1690	1313	1093	2053	1347	1450	3402	4506	5234	1781	2128	2084	2480	4180	2182	3206	2394	1741	3505	2596	3342		GO:0005576; GO:0009507; GO:0005794; GO:0009506; GO:0005886; GO:0009620; GO:0005886; GO:0005794; GO:0031348
AT1G11320	GDSL esterase/lipase	1535	1436	174	257	118	198	165	182	71	71	55	217	154	148	407	416	400	163	281	206	232	423	256	157	171	134	197	155	189		GO:0009536; GO:0009536; GO:0003674; GO:0008150; GO:0005739
AT1G11330	S-locus lectin protein kinase family protein	2950	2851	1986	2244	817	896	690	563	293	327	286	845	523	408	1086	1222	1040	763	775	706	1453	1566	1045	814	548	485	1109	868	1364		GO:0005886; GO:0005886; GO:0106310; GO:0006468; GO:0005886; GO:0048544; GO:0004674; GO:0006955; GO:0004674; GO:0005576; GO:0005576; GO:0004672; GO:0005576; GO:0006468; GO:0005886; GO:0005576; GO:0005516; GO:0006468; GO:0106311; GO:0006468
AT1G11340	G-type lectin S-receptor-like Serine/Threonine-kinase	2706	2607	106	98	41	79	58	67	72	57	79	57	47	59	114	147	118	101	104	62	93	157	67	73.19	66	72	65	73	91		GO:0005516; GO:0106311; GO:0006468; GO:0004674; GO:0005576; GO:0106310; GO:0048544; GO:0005886; GO:0004674; GO:0005576; GO:0005576; GO:0006468
AT1G11350	S-domain-1 13	2680	2581	1166	1251	844	1204	801	1330	651	617	496	1210	798	747	2011	2145	1901	1226	1348	1029	1088	1677	808	1148	1047	811	1360	1138	1147		GO:0046777; GO:0005886; GO:0031625; GO:0004674; GO:0004674; GO:0071446; GO:0106310; GO:0005576; GO:0048544; GO:0004674; GO:0046777; GO:0005886; GO:0106311; GO:0005516; GO:0004672; GO:0005576; GO:0006468; GO:0042742
AT1G11360	Adenine nucleotide alpha hydrolases-like superfamily protein	1278	1179	548	770	398	707	726	573	414	373	349	634	411	469	894	1042	980	571	592	567	605	904	613	688	793	624	803	687	792		GO:0005634; GO:0005576; GO:0005634; GO:0005634; GO:0005634
AT1G11362	Plant invertase/pectin methylesterase inhibitor superfamily protein	687	588	0	3	0	0	0	4	0	0	1	1	0	0	0	0	0	1	0	1	4	0	1	1	4	4	3	1	6		GO:0046910; GO:0043086; GO:0030599; GO:0009507
AT1G11370	Pectin lyase-like superfamily protein	867	768	0	0	0	0	0	0	0	0	0	0	0	0	0	0	0	0	0	0	0	0	1	0	1	1	1	0	2		GO:0005576; GO:0030599; GO:0046910; GO:0042545; GO:0045490
AT1G11380	PLAC8 family protein	1107	1008	282	437	217	301	215	254	267	177	194	255	208	222	525	761	641	208	286	253	221	438	167	421	268	172	248	210	226		GO:0005737; GO:0008150; GO:0003674
AT1G11390	Atypical kinase which functions in plant salt stress tolerance by regulating reactive oxygen species (ROS).	2502	2403	814	1035	479	527	390	484	347	257	232	518	428	467	903	988	852	422	546	463	615	964	531	329	433	376	504	386	446		GO:1902074; GO:0005739; GO:0016301
AT1G11400	The PYM gene encodes a protein capable of interacting with MAGO, and Y14, whose orthologs form part of the exon junction complex in animal cells. In vitro binding assays indicate that PYM can bind to MAGO and Y14 either individually, or when they are together. But, MAGO-Y14-PYM ternary complexes are difficult to detect in vivo in Arabidopsis based on pull-down experiments. However there is some evidence for a weak association in Arabidopsis flowers. PYM appears primarily cytoplasmic, but it also seems to into the nucleus at times. Its nuclear localization signal has not been rigorously defined, but there is evidence for a nuclear export signal between amino acids 171-205 in the C-terminus.	1044	945	1174	1369	721	703	519	688	693	553	478	852	626	695	1327	1397	1244	747	786	857	562	1063	535	584	680	521	649	507	539		GO:0003723; GO:0005515; GO:0005654; GO:0005737; GO:0005737; GO:1903259; GO:0005515; GO:0035145; GO:0005634; GO:0005634; GO:0010628; GO:0005634; GO:0005634; GO:0005634; GO:0005634; GO:0005730
AT1G11410	S-locus lectin protein kinase family protein	2686	2587	1530	1672	965	751	601	687	1196	1053	870	1097	830	823	1858	1823	1516	1110	1254	1012	1105	1896	870	694.81	717	608	758	645	690		GO:0106310; GO:0005576; GO:0048544; GO:0004674; GO:0006468; GO:0004674; GO:0106311; GO:0006468; GO:0005516; GO:0005886
AT1G11420	Member of the plant-specific DUF724 protein family. Arabidopsis has 10 DUF724 proteins.	1815	1716	137	155	97	122	96	112	58	44	44	173	112	139	285	325	340	168	203	163	164	230	147	120	129	136	134	140	146		GO:0005634
AT1G11430	Encodes a protein involved in RNA editing in chloroplasts. The mRNA is cell-to-cell mobile.	953	854	4568	6092	3599	5461	7094	5686	3637	4022	3200	5758	4177	5495	8389	7815	7411	4147	5829	4918	5053	9833	5943	5155	6851	5199	6401	5568	5405		GO:0003729; GO:0042803; GO:0005515; GO:0005515; GO:0009941; GO:0005515; GO:0016554; GO:0009507; GO:1900865; GO:0005515; GO:0005515; GO:0009507; GO:0005515; GO:0046983; GO:1900865; GO:0009507; GO:0009570; GO:0005515; GO:0009507; GO:0009507; GO:0005515
AT1G11440	hypothetical protein	1303	1204	902	826	401	579	379	536	179	167	169	984	683	934	1576	1771	1539	683	751	841	490	1012	648	532	813	622	667	533	703		GO:0004674; GO:0046777; GO:0006468; GO:0005634; GO:0004674; GO:0070300
AT1G11450	nodulin MtN21-like transporter family protein	1035	936	71	79	34	79	57	52	21	25	13	68	41	77	194	251	271.01	64	112	65	136	192	115	47	50	56	63	42	40		GO:0009507; GO:0005739; GO:0009507; GO:0005886; GO:0009507; GO:0022857
AT1G11460	nodulin MtN21-like transporter family protein	1014	915	3	6	8	4	3	3	0	0	0	2	2	4	19	18	11.99	12	2	3	9	7	5	0	3	0	0	3	0		GO:0022857; GO:0005886
AT1G11470	Pentatricopeptide repeat (PPR) superfamily protein	747	648	0	0	0	0	0	0	0	0	0	0	0	0	0	2	0	0	0	0	0	0	0	0	0	0	0	0	0		GO:0008150; GO:0009507; GO:0003674
AT1G11475	Non-catalytic subunit common to nuclear DNA-dependent RNA polymerases II, IV and V; homologous to budding yeast RPB10.	562	463	985	1260	668	1438	1197	1324	563	725	462	2038	1391	1689	2612	2882	2325	1623	1899	1915	1301	2752	1588	1298	1574	1208	1637	1335	1312		GO:0008270; GO:0005634; GO:0005666; GO:0005665; GO:0003677; GO:0042797; GO:0006360; GO:0000419; GO:0000418; GO:0000419; GO:0000418; GO:0003899; GO:0006366; GO:0005665; GO:0005665; GO:0005736
AT1G11480	eukaryotic translation initiation factor-like protein	2171	2072	1480	1848	980	1427	1456	1381	884	771	622	1898	1245	1399	2696	3245	3044	1455	1749	1506	1396	2578	1612	1390	1462	1105	1483	1177	1262		GO:0003729; GO:0003743; GO:0003729; GO:0005634
AT1G11482	pseudogene of hypothetical protein (DUF295)	1123	1024	12	4	5	3	1	0	0	0	0	1	0	2	3	0	4	0	2	0	4	6	7	3	3	5	7	5	8		None found
AT1G11490	zinc finger (C2H2 type) family protein	1098	999	10	12	4	9	5	7	3	3	1	9	10	3	17	28	24	8	15	3	7	7	7	9	7	13	7	7	8		GO:0003700; GO:0006355
AT1G11500	DUF1218 family member.	555	456	3	10	2	5	7	3	5	1	7	0	1	3	5	12	12	4	6	1	8	9	5	8	7	6	8	5	5		GO:0008150; GO:0009507; GO:0003674
AT1G11510	DNA-binding storekeeper protein-related transcriptional regulator	1059	960	0	0	0	0	0	0	0	0	0	0	0	0	0	0	0	2	0	2	0	0	2	1	2	0	0	0	0		GO:0006355; GO:0005634; GO:0006355; GO:0005634; GO:0005515; GO:0005634
AT1G11520	pliceosome associated protein-like protein	591	492	0	0	0	0	0	0	0	0	0	0	0	0	0	0	0	0	0	0	0	0	0	0	0	0	0	0	0		GO:0071011; GO:0005684; GO:0009507; GO:0005686; GO:0005634; GO:0071013; GO:0003674; GO:0005689; GO:0000398
AT1G11530	Encodes a monocysteinic thioredoxin, thioredoxin in which the second cysteine of the redox site is replaced by a serine, with low disulfide reductase but efficient disulfide isomerase activity. The mRNA is cell-to-cell mobile.	611	512	873	1298	646	1058	912	1085	567	565	446	1295	850	1036	1705	1864	2041	1033	944	1011	569	1141	450	950	1380	776	1062	958	1100		GO:0003756; GO:0005829; GO:0005576; GO:0005737; GO:0003756
AT1G11540	Sulfite exporter TauE/SafE family protein	1320	1221	0	1	0	1	1	1	0	0	0	26	16	6	37	53	30	36	55	48	26	35	23	9	19	11	1	3	3		GO:0016567; GO:0005576; GO:0003674; GO:0031464
AT1G11545	xyloglucan endotransglucosylase/hydrolase 8	1132	1033	1023	1317	869	933	915	981	270	268	225	432	377	404	663	611	413	467	764	454	865	1885	1025	941	1207	822	1126	927	889		GO:0042546; GO:0004553; GO: yloglu; GO:0005576; GO:0010411
AT1G11550	pre-tRNA tRNA-Leu (anticodon: TAG)	80	0	0	0	0	0	0	0	0	0	0	0	0	0	0	0	0	0	0	0	0	0	0	0	0	0	0	0	0		GO:0005575; GO:0030533; GO:0006414; GO:0006412
AT1G11560	Oligosaccharyltransferase complex/magnesium transporter family protein	1032	933	3	0	3	3	0	4	0	4	1	1	1	0	3	7	3	1	2	3	3	1	2	5	5	1	0	0	2		GO:0009507; GO:0008250; GO:0034219; GO:0018279; GO:0015772
AT1G11570	NTF2-like protein	399	300	6	17	18	17	23	13	13	13	6	5	6	7	10	17	14	5	6	7	13	26	6	7	7	10	6	8	10		GO:0005737; GO:0044613; GO:0015031; GO:0005737; GO:0005737; GO:0005737; GO:0006913
AT1G11572	Encodes a Plant thionin family protein	597	498	4	3	1	2	0	0	4	0	4	0	0	1	0	3	4	0	1	0	0	8	0	3	0	1	2	1	2		GO:0008150; GO:0005575; GO:0003674
AT1G11580	methylesterase PCR A	1876	1777	1608	1244	677	584	481	463	329	814	531	414	274	430	1000	1475	1046	521	754	674	1196	1844	2612	861	1256	1230	1265	707	1532		GO:0016020; GO:0046910; GO:0005774; GO:0042545; GO:0045490; GO:0030599; GO:0005618; GO:0005576; GO:0030599; GO:0030598; GO:0004857; GO:0009617
AT1G11590	Plant invertase/pectin methylesterase inhibitor superfamily	1686	1587	1.02	0	0	0	2	3.18	1	4	1.03	1.01	1.01	3.01	2	4	9.05	2.01	0	3	0	2.08	2.21	3.14	1.02	0	1	3.11	0		GO:0030599; GO:0046910; GO:0045490; GO:0042545
AT1G11592	other_RNA	1073	974	335.01	386.73	211	297	246	270	173.99	108.01	144	647.05	449	506.03	798.08	915	707	449.02	478.99	398.02	184	426.01	228	250.99	310.01	258	231	191	265		GO:0005575; GO:0008150; GO:0003674
AT1G11593	Plant invertase/pectin methylesterase inhibitor superfamily protein	608	509	0	0	0	0	0	0	0	0	0	0	0	0	0	0	0	0	0	0	0	0	0	0	0	0	0	0	0		GO:0043086; GO:0030599; GO:0046910; GO:0005737
AT1G11595	No hit	1069	970	0	0	0	0	0	0	0	0	0	0	0	0	0	0	0	0	0	0	0	0	0	0	0	0	1	0	0		None found
AT1G11600	member of CYP77B	1771	1672	274	400	198	284	477	316	182	144	131	268	206	240	395	328	351	139	211	133	255	383	229	185	176	137	332	278	338		GO:0016709; GO:0020037; GO:0005506; GO:0005886; GO:0016020
AT1G11608	F-box associated ubiquitination effector family protein	1240	1141	0	0	0	0	0	0	0	0	0	0	1	0	7	12	1	11	8	6	5	5	2	0	5	1	0	0	0		GO:0005739; GO:0008150; GO:0003674
AT1G11610	putative cytochrome P450	1683	1584	0	0	0	0	0	0	0	0	0	0	0	0	0	0	0	0	0	2	0	0	1	0	1	0	0	0	1		GO:0020037; GO:0005506; GO:0005576; GO:0016705
AT1G11620	F-box and associated interaction domains-containing protein	1092	993	0	0	0	0	0	0	0	0	0	0	0	0	0	0	0	0	0	0	1	0	0	0	0	2	0	0	0		GO:0003674; GO:0005575; GO:0008150
AT1G11630	Ribosomal pentatricopeptide repeat protein	1506	1407	613	775	347	483	292	326	314	229	202	588	409	431	1130	1195	1020	567	576	631	400	961	482	324	423	352	358	394	356		GO:0005739; GO:0005739; GO:0008150; GO:0005739
AT1G11640	pre-tRNA tRNA-Trp (anticodon: CCA)	72	0	0	0	0	0	0	0	0	0	0	0	0	0	0	0	0	0	0	0	0	0	0	0	0	0	0	0	0		GO:0030533; GO:0005575; GO:0006414; GO:0006412
AT1G11650	Encodes an RNA binding protein with three RNA recognition motifs. The mRNA is cell-to-cell mobile.	1574	1475	6368	8273	4703	5501	6657	5637	4277	4278	4150	2283	1982	2174	5161	5726	5222	2789	4292	3387	6837	11240	7857	6357	5860	4569	7015	5550	6133		GO:0003729; GO:0005576; GO:0003729; GO:0005634; GO:0010193; GO:0005829; GO:0003729; GO:0003723; GO:0008143
AT1G11655	hypothetical protein	503	404	0	0	0	0	0	0	0	0	0	0	0	1	0	5	2	2	1	2	0	0	1	0	0	1	0	0	0		GO:0008150; GO:0005739; GO:0003674
AT1G11660	heat shock protein 70 (Hsp 70) family protein	2617	2518	1099	1345	705	1084	1140	1093	5640	2610	1839	1788	1296	1460	2718	2799	2496	1526	2040	1593	1407	2585	1517	1091	1156	863	1262	1017	1127		GO:0005634; GO:0005634; GO:0005634; GO:0005829; GO:0005634; GO:0005634
AT1G11670	MATE efflux family protein	1964	1865	263	306	148	272	258	216	72	81	50	187	136	170	355	519	505	139	186	135	223	442	247	187	237	175	193	189	223		GO:0016020; GO:0042910; GO:0005886; GO:0022857; GO:0055085; GO:0015297
AT1G11680	putative obtusifoliol 14-alpha demethylase involved in sterol biosynthesis. The mRNA is cell-to-cell mobile.	1832	1733	2382	2826	1978	2126	2756	2104	1478	1620	1360	2102	1628	1907	3772	3953	3223	2168	3038	2497	3114	5305	3742	2569	2701	2090	2779	2014	2504		GO:0016125; GO:0016126; GO:0016126; GO:0005783; GO:0008398; GO:0005886; GO:0009793; GO:0016491; GO:0005783; GO:0005506; GO:0004497; GO:0005794; GO:0005576; GO:0020037; GO:0016126; GO:0005783
AT1G11684	hypothetical protein	198	99	0	0	0	1	0	0	0	0	0	0	0	0	0	0	0	0	0	0	1	0	0	0	0	0	0	0	0		GO:0005575; GO:0008150; GO:0003674
AT1G11690	BRANCHLESS TRICHOME-like protein	744	645	0	3	2	0	0	0	0	0	0	0	0	0	0	3	0	0	0	0	0	4	0	0	0	0	1	0	0		GO:0003674; GO:0005634
AT1G11700	senescence regulator (Protein of unknown function, DUF584)	877	778	1411	1792	853	348	190	266	262	318	183	318	270	259	697	539	409	392	606	407	509	1262	510	163	395	280	319	280	294		GO:0003674; GO:0008150
AT1G11710	Pentatricopeptide repeat (PPR) superfamily protein	2646	2547	295	321	158	175	69	95	33	57	55	327	260	182	586	677	485	326	307	280	132	258	128	66	113	89	111	123	79		GO:0005739; GO:0005739; GO:0003674; GO:0008150
AT1G11720	Encodes a starch synthase that in addition to its role in starch biosynthesis also has a negative regulatory function in the biosynthesis of transient starch. The protein apparently contains a starch-binding domain (SBD).	3533	3434	3596	3906	2204	1719	1612	1989	1358	1566	1483	826	595	734	1830	1737	2001	748	939	790	2657	4495	2116	1501	1628	1264	1564	1487	1864		GO:0009011; GO:0009507; GO:2001070; GO:0019252; GO:0004373; GO:0009507; GO:0009507; GO:0033201; GO:0009011; GO:0019252; GO:0010021; GO:0042802; GO:0016757
AT1G11730	Galactosyltransferase family protein	1155	1056	117	105	58	79	72	85	76	65	50	92	75	77	135	128	114	75	95	63	82	137	70	70	72	64	60	74	90		GO:0016758; GO:0005794; GO:0016757; GO:0006486
AT1G11735	Encodes a microRNA that targets several SCL family members. MicroRNAs are regulatory RNAs with a mature length of ~21-nucleotides that are processed from hairpin precursors by Dicer-like enzymes. MicroRNAs can negatively regulate gene expression by attenuating translation or by directing mRNA cleavage. Mature sequence: UUGAGCCGUGCCAAUAUCACG Expression of this miRNA oscillates during the diurnal cycle. Pri-mRNA coordinates for MIR171b (converted to TAIR10 based on PMID19304749): Chr1: 3961705-3960931 (reverse), length: 775 bp; exon coordinates: exon 1: 3961705 to 3961324, exon 2: 3961237 to 3960931; mature miRNA and miRNA* are located on exon 1.	117	18	4	3	0	1	0	1	3	1	2	5	11	8	6	12	4	3	8	6	2	0	0	0	3	2	0	2	2		GO:0008150; GO:0005575; GO:0003674
AT1G11740	ankyrin repeat family protein	2198	2099	40	132	47	63	98	93	12	19	22	13	5	4	15	9	10	1	9	4	20	27	14	27	53	24	49	26	30		GO:0008150; GO:0005737; GO:0005634
AT1G11750	One of several nuclear-encoded ClpPs (caseinolytic protease). Contains a highly conserved catalytic triad of Ser-type proteases (Ser-His-Asp). The name reflects nomenclature described in Adam et. al (2001).	1338	1239	4319.45	5769.24	3852.2	4179	4623.07	4723.51	3992.24	3988	3546.11	4963.71	4061.6	4632.67	6297.96	6437.75	5444.08	3379.14	4628.28	3952.9	3076.66	5557.45	3574.36	3763.55	4537.76	3392.61	4572.43	3738.75	4353.12		GO:0009570; GO:0009840; GO:0009507; GO:0004176; GO:0009658; GO:0009570; GO:0004176; GO:0009570; GO:0009507; GO:0004252; GO:0004252; GO:0009507; GO:0009570; GO:0051117; GO:0015979; GO:0006515; GO:0009368; GO:0009941; GO:0009532; GO:0009570; GO:0009534; GO:0009507; GO:0009570; GO:0009941
AT1G11755	Encodes a cis-prenyltransferase, involved in dolichol biosynthesis. Wilted leaves in mutants due to cell membrane lesions. Mutants have increased drought tolerance, but hypersensitve to dark stress.	1331	1232	413.55	482.76	258.8	550	372.93	431.49	210.76	256	173.89	525.29	373.4	418.33	924.04	1012.25	933.92	511.86	607.72	572.1	526.34	1005.55	554.64	412.45	557.24	415.39	569.57	451.25	436.88		GO:0009645; GO:0006487; GO:0019408; GO:0030968; GO:0045547; GO:1904423; GO:0009414
AT1G11760	Required for expression of CBF-controlled cold-responsive genes. Required for recruitment of the Mediator complex and RNA polymerase II to CBF-controlled cold-responsive genes. MED32 has now been annotated as the MED2 subunit of the Mediator complex. Mediator tail subunit, involved in transcriptional regulation. Mediator Complex Subunit, interacts with MED23, MED5, MED16, and MED23 the Regulation of Phenylpropanoid Biosynthesis.	847	748	267	352	242	205	181	246	197	145	156	278	252	198	362	405	341	220	251	198	190	278	156	229	248	167	246	198	202		GO:0009631; GO:0048364; GO:0016592; GO:0006355; GO:0042542; GO:0010150
AT1G11765	Plant self-incompatibility protein S1 family	635	536	0	0	0	0	0	0	0	0	0	0	0	0	0	0	0	0	0	0	0	0	0	0	0	0	1	0	0		GO:0005576; GO:0003674; GO:0008150
AT1G11770	Encodes an oligogalacturonide oxidase that inactivates the elicitor-active oligogalacturonides (OGs).	1701	1602	0	1	0	0	0	0	0	0	0	1	1	2	2	0	0	0	0	2	0	0	0	0	0	0	1	1	0		GO:0016899; GO:0009507; GO:0005618; GO:0071949
AT1G11780	oxidoreductase, 2OG-Fe(II) oxygenase family protein	1831	1732	727	953	485	482	401	420	409	299	212	456	379	379	812	922	787	396	497	430	470	857	437	253	399	318	387	456	357		GO:0008198; GO:0035515; GO:0035513; GO:0035516; GO:0005634; GO:0005634; GO:0005737; GO:0035552
AT1G11785	transmembrane protein	481	382	10	14	19	14	0	11	4	9	6	40	17	31	53	42	40	29	34	15	2	8	2	10	20	20	20	11	20		GO:0008150; GO:0003674
AT1G11790	Encodes a plastid-localized arogenate dehydratase involved in phenylalanine biosynthesis. Not less than six genes encoding ADT were identi&#64257;ed in the Arabidopsis genome: ADT1 [At1g11790]; ADT2 [At3g07630]; ADT3 [At2g27820]; ADT4 [At3g44720]; ADT5 [At5g22630]; and ADT6 [At1g08250].	1660	1561	1571	2087	1128	1192	916	1058	1098	1021	917	857	725	855	1472	1598	1501	744	867	849	914	1657	844	844	946	727	1002	949	988		GO:0047769; GO:0009507; GO:0009507; GO:0047769; GO:0009094; GO:0009507; GO:0004664; GO:0009094; GO:0005737; GO:0009507
AT1G11800	endonuclease/exonuclease/phosphatase family protein	1648	1549	306	387	189	298	216	272	123	163	137	474	332	320	864	861	725	410	461	436	247	450	286	217	268	193	229	228	227		GO:0070260; GO:0005737; GO:0016605; GO:0005634; GO:0006302; GO:0003697
AT1G11803	pseudogene of (SAUR) auxin-responsive family protein	276	177	0	0	0	0	0	0	0	0	0	0	0	0	0	0	0	0	0	0	0	0	0	0	0	0	0	0	0		None found
AT1G11806	pseudogene of F-box and associated interaction domains-containing protein	1053	954	0	0	0	0	0	0	0	0	0	0	0	0	0	0	0	0	0	0	0	0	0	0	0	0	0	0	0		None found
AT1G11810	Paternally expressed gene.	1304	1205	0	0	0	0	0	0	0	0	0	1	0	0	0	0	0	0	0	0	1	2	0	0	0	1	1	0	1		GO:0005515; GO:0005515; GO:0008150
AT1G11820	O-Glycosyl hydrolases family 17 protein	1924	1825	3450	3719	2642	2131	1781	1999	1578	1406	1179	1950	1438	1648	2940	2868	2576	1843	2355	1702	2133	3452	2195	1624	1981	1661	1638	1735	1749		GO:0005576; GO:0005576; GO:0005576; GO:0005576; GO:0005975; GO:0046658; GO:0042973
AT1G11840	Encodes Ni+ dependent glyoxalase I homolog ATGLX1.	1459	1360	12129	14654	6923	9413	7903	7793	8687	9457	7548	15965	11168	15023	32659	38498	31499	12663	16149	16860	13646	31428	20162	10560	14378	10917	13304	9032	12707		GO:0019243; GO:0005773; GO:0005576; GO:0005737; GO:0009941; GO:0005773; GO:0099503; GO:0005773; GO:0019243; GO:0005773; GO:0005829; GO:0009507; GO:0004462; GO:0005739; GO:0005773; GO:0005739; GO:0005739; GO:0009941; GO:0005739; GO:0009941; GO:0004462; GO:0005777; GO:0005739
AT1G11850	transmembrane protein	675	576	1025	1805	1061	909	1160	558	433	352	489	465	272	384	742	809	1009	367	419	373	846	1692	748	595	766	605	797	673	687		GO:0003674; GO:0008150
AT1G11860	Glycine cleavage T-protein family	1600	1501	57819	77109	46593	38064	43813	38689	48587	48581	45003	25256	21440	26040	51180	53862	42804	23642	29501	28060	27510	59490	36886	37190	42022	31734	39808	31350	36210		GO:0048046; GO:0022626; GO:0048046; GO:0009570; GO:0022626; GO:0005739; GO:0003729; GO:0005739; GO:0009941; GO:0005739; GO:0009941; GO:0005739; GO:0019464; GO:0004047; GO:0005739; GO:0009534; GO:0005739; GO:0009507; GO:0005576; GO:0005739; GO:0009507
AT1G11870	Seryl-tRNA synthetase targeted to chloroplasts and mitochondria. Its inactivation causes developmental arrest of chloroplasts and mitochondria in Nicotiana benthamiana.	1777	1678	1177	1474	939	1117	1345	1100	1005	948	905	802	606	718	941	996	1111	553	765	603	929	1816	1063	937	1064	843	1138	1021	1074		GO:0006434; GO:0009658; GO:0009507; GO:0005739; GO:0009507; GO:0005737; GO:0005739; GO:0009507; GO:0097056; GO:0043039; GO:0009507; GO:0007005; GO:0009507; GO:0009507; GO:0009507; GO:0004828; GO:0009507; GO:0009507; GO:0048481; GO:0000049; GO:0004828; GO:0005829; GO:0005739; GO:0009507; GO:0070158; GO:0004828; GO:0006434
AT1G11880	transferases, transferring hexosyl groups	1780	1681	159	209	130	155	128	132	222	187	140	228	186	175	404	341	371	230	268	211	156	247	100	97	115	81	128	137	148		GO:0000009; GO:0000030; GO:0005789; GO:0031501; GO:0006506; GO:0004376; GO:0006506
AT1G11890	member of SEC22 Gene Family	1094	995	1625	2209	1037	1085	1186	1100	867	731	668	691	533	589	1264	1533	1389	560	871	700	1072	2057	1224	846	1107	868	1260	1036	1178		GO:0005794; GO:0031201; GO:0005789; GO:0005576; GO:0005484; GO:0005783; GO:0005886; GO:0000139; GO:0012507; GO:0005793; GO:0048280; GO:0006890; GO:0006888
AT1G11900	Tetratricopeptide repeat (TPR)-like superfamily protein	1200	1101	211	190	101	130	125	138	70	55	42	93	93	88	205	246	256	125	152	131	164	299	142	110	181	108	137	125	150		GO:0005739; GO:0008150
AT1G11905	B-cell receptor-associated protein 31-like protein	1095	996	274	323	159	244	207	166	100	129	71	197	156	195	284	397	395	180	202	186	256	345	256	183	263	171	256	191	259		GO:0006888; GO:0003674; GO:0005789; GO:0070973; GO:0005783
AT1G11910	Encodes an aspartic proteinase that forms a heterodimer and is stable over a broad pH range (ph 3-8).	1970	1871	13609	15066	8250	9089	9299	8342	8000	7556	7353	12119	8418	9132	16743	17839	15818	9210	12717	10798	9575	15280	10408	8305	10457	7927	11283	8811	11549		GO:0004175; GO:0006629; GO:0099503; GO:0005773; GO:0009506; GO:0005576; GO:0005576; GO:0006508; GO:0005576; GO:0005773
AT1G11915	wall-associated receptor kinase galacturonan-binding protein	1203	1104	17	16	20	14	22	7	4	14	10	15	9	8	25	35	35	7	23	11	14	26	14	18	13	12	19	13	21		GO:0030247; GO:0005576
AT1G11920	Pectin lyase-like superfamily protein	1155	1056	0	0	1	0	0	0	0	0	0	0	0	0	0	0	0	1	0	0	0	0	1	0	0	1	1	0	0		GO:0030570; GO:0016829; GO:0045490; GO:0005576
AT1G11925	Encodes a Stigma-specific Stig1 family protein	803	704	0	0	0	2	5	3	0	0	2	23	0	0	11	2	10	11	1	24	5	0	40	0	6	4	6	1	5		GO:0008150; GO:0005576; GO:0003674
AT1G11930	Putative pyridoxal phosphate-dependent enzyme, YBL036C type	1102	1003	2120	2591	1354	1851	1530	1692	1126	987	848	1432	901	1164	2418	2557	2435	1591	1609	1529	1445	2825	1533	1484	1959	1342	1863	1408	1668		GO:0005634; GO:0030170; GO:0005634; GO:0005622
AT1G11940	Core-2/I-branching beta-1,6-N-acetylglucosaminyltransferase family protein	1478	1379	192	216	159	200	163	198	141	144	119	265	212	261	531	529	516	272	327	280	219	315	187	147	222	147	193	174	206		GO:0016757; GO:0005794; GO:0005739; GO:0005739
AT1G11950	Transcription factor jumonji (jmjC) domain-containing protein	2955	2856	193	237	156	193	157	230	43	55	42	280	179	193	343	388	423	201	245	229	186	286	153	119	119	121	189	190	162		GO:0000785; GO:0032454; GO:0006357; GO:0005634; GO:0005634; GO:0005634; GO:0031490; GO:0003712; GO:0000118; GO:0033169
AT1G11960	Calcium channel that is phosphorylated by BIK1 in the presence of PAMPS and required for stomatal immunity.	2660	2561	305	344	192	296	209	288	196	142	119	934	702	636	791	1650	2319	329	464	377	295	518	268	190	199	205	422	301	383		GO:0005515; GO:0005576; GO:0005227; GO:0010118; GO:0005886; GO:0005886; GO:0005576; GO:0005262; GO:0005576; GO:0140426
AT1G11970	Ubiquitin-like superfamily protein	300	201	0	0	0	0	0	0	0	0	0	0	0	0	0	0	0	0	0	0	0	0	0	0	0	0	0	0	0		GO:0003674; GO:0005634
AT1G11980	ubiquitin-related protein 3	237	138	0	0	0	0	0	0	0	0	1	0	0	0	0	0	0	0	0	0	0	0	0	0	0	0	0	0	0		GO:0031625; GO:0031386; GO:0005634; GO:0005737; GO:0030162; GO:0045116; GO:0019941
AT1G11990	O-fucosyltransferase family protein	1773	1674	41	45	21	36	25	22	24	26	29	32	26	19	30	29	41	21	14	19	23	32	19	16	16	13	29	13	21		GO:0008150; GO:0016757; GO:0005634; GO:0005634
AT1G12000	Phosphofructokinase family protein	2072	1973	1508	2049	1156	1707	2865	1611	738	955	870	1582	1183	1366	2639	2841	2566	1482	2227	1695	3094	5264	3499	1931	2064	1828	2455	1900	2020		GO:0005618; GO:0008443; GO:0005737; GO:0005829; GO:0047334; GO:0015979; GO:0015979; GO:0010318; GO:0005524; GO:0047334; GO:0009749; GO:0047334; GO:0006002; GO:0005829
AT1G12010	Encodes a protein that appears to have 1-amino-cyclopropane-1-carboxylic acid oxidase activity based on mutant analyses. The mRNA is cell-to-cell mobile.	1293	1194	82	82	74	94	74	121	50	43	36	132	93	106	80	114	106	63	92	66	109	141	84	189	149	133	104	72	76		GO:0005829; GO:0009693; GO:0051213; GO:0009815; GO:0009815; GO:0009693; GO:0005737; GO:0071398
AT1G12013	Encodes a H/ACA-box snoRNA (snoR111). Gb: AJ505682	130	31	2	0	1	0	0	0	2	0	0	0	2	0	0	0	0	0	0	0	2	0	1	0	2	1	0	0	0		GO:0003674; GO:0031429; GO:0000154
AT1G12015	snoRNA	90	0	0	0	0	0	0	0	0	0	0	0	0	0	0	0	0	0	0	0	0	0	0	0	0	0	0	0	0		GO:0003674; GO:0005732; GO:0000154
AT1G12020	hypothetical protein	876	777	918	1081	613	405	407	357	203	198	168	486	384	439	796	896	797	376	449	396	341	782	525	453	629	477	471	390	422		GO:0008150; GO:0003674
AT1G12030	phosphoenolpyruvate carboxylase, putative (DUF506)	994	895	9	10	7	7	13	5	2	7	5	31	35	29	38	65	42	22	19	14	10	12	7	14	17	16	11	9	8		GO:0003674; GO:0008150
AT1G12040	encodes a a chimeric leucine-rich repeat/extensin protein that regulates root hair morphogenesis and elongation. Null mutants develop root hairs that frequently abort, swell, or branch. Gene is expressed in root hair cells and protein is specifically localized in the wall of the hair proper. The mRNA is cell-to-cell mobile.	2444	2345	0	0	0	0	0	0	0	0	0	0	0	0	0	0	0	0	0	0	0	0	0	0	0	0	0	0	0		GO:0010054; GO:0009927; GO:0009826; GO:0005199; GO:0000904; GO:0009506; GO:0009505
AT1G12050	Encodes a fumarylacetoacetase that converts fumarylacetoacetate to acetoacetate and fumarate and is likely to be involved in tyrosine catabolism.	1675	1576	1264	1388	843	1496	1388	1558	592	653	573	1400	1070	1119	2161	2503	2282	1424	1728	1427	1637	2778	1676	1375	1717	1235	1641	1252	1399		GO:1902000; GO:0004334; GO:1902000; GO:0006572; GO:0004334; GO:0005829; GO:0006559; GO:0006572; GO:0008219; GO:0006559; GO:0005576
AT1G12060	A member of Arabidopsis BAG (Bcl-2-associated athanogene) proteins, plant homologs of mammalian regulators of apoptosis. Plant BAG proteins are multi-functional and remarkably similar to their animal counterparts, as they regulate apoptotic-like processes ranging from pathogen attack, to abiotic stress, to plant development.	648	549	230	334	155	166	182	171	1026	1127	968	238	126	169	345	273	258	149	207	218	167	413	213	110	213	147	211	145	190		GO:0005634; GO:0051087; GO:0006457; GO:0009506
AT1G12064	transmembrane protein	598	499	0	0	0	0	0	1	43	24	17	2	2	2	8	5	1	4	6	12	8	14	4	0	0	0	0	1	0		GO:0005576
AT1G12070	Immunoglobulin E-set superfamily protein	672	573	8	7	1	4	6	4	0	6	2	1	2	4	9	12	13	4	4	3	3	14	5	2	4	7	4	6	5		GO:0005737; GO:0005829; GO:0016020; GO:0007266; GO:0005094
AT1G12080	Vacuolar calcium-binding protein-like protein	701	602	676	839	546	448	579	432	531	515	299	778	492	567	843	854	711	683	673	573	288	680	245	566	508	507	1014	479	585		GO:0005576; GO:0003674; GO:0005829; GO:0008150
AT1G12090	extensin-like protein (ELP)	879	780	10652	13918	7269	32665	41070	30167	1816	1504	1379	7565	5379	6296	13484	12350	16486	6991	9806	7045	30485	66720	31098	22864	27989	19680	31089	28820	25491		GO:0003674; GO:0008150; GO:0005575
AT1G12100	Bifunctional inhibitor/lipid-transfer protein/seed storage 2S albumin superfamily protein	399	300	13	17	10	25	23	21	3	4	6	12	10	17	19	38	16	7	9	12	26	27	10	19	23	21	26	23	21		GO:0005576
AT1G12110	Encodes NRT1.1 (CHL1), a dual-affinity nitrate transporter. The protein is expressed in guard cells and function in stomatal opening. Mutants have less transpiration and are more tolerant to drought. Expressed in lateral roots. Involved in nitrate signaling which enables the plant root system to detect and exploit nitrate-rich soil patches. Comparing to the wild type, the mutant displays a strongly decreased lateral root proliferation phenotype in nitrate rich patches on growth medium. Affects flowering time via interaction with the FLC dependent flowering pathway to influence its target gene FT.	2136	2037	6093	7110	3556	1390	1273	1124	1413	1648	1859	793	573	761	1700	1615	1308	773	1158	975	2085	2768	2228	1187	1513	1115	1569	1030	1799		GO:0015706; GO:0048527; GO:0005515; GO:0015112; GO:0009414; GO:0010167; GO:0015112; GO:0005515; GO:0048573; GO:0005886; GO:0010167; GO:0010540; GO:0055085; GO:0006857
AT1G12120	hypothetical protein (DUF863)	1955	1856	1940	2219	1196	2544	1973	2412	467	424	379	2431	1658	1763	3370	3939	4180	1988	2034	1959	1937	4151	1869	2279	2723	2026	2562	1944	2187		GO:0005634; GO:0005515; GO:0008150
AT1G12130	Encodes a flavin-containing monooxygenases involved in biosynthesis of aliphatic glucosinolates.	1413	1314	1	5	5	1	1	0	1	2	2	4	6	3	2	3	10	2	0	0	1	3	0	2	6	1	1	3	5		GO:0009737; GO:0019761; GO:0050661; GO:0009751; GO:0050660; GO:0004499; GO:0009753; GO:0005634
AT1G12140	Encodes a glucosinolate S-oxygenase that catalyzes the conversion of methylthioalkyl glucosinolates to methylsulfinylalkyl glucosinolates. It is a suppressor of the bp mutant phenotype.	2146	2047	1542.8	1964.22	980.69	1313.17	1339.73	1095.55	666.98	698.93	645.98	841.88	516.85	675.9	1395.77	1499.86	1346.89	754.61	904.73	804.83	1561.89	2644.78	1545.96	1069.79	1280.92	946.88	1362.85	1359.71	1480.61		GO:0004499; GO:0005634; GO:0019761; GO:0080107; GO:0005634; GO:0005634; GO:0004497; GO:0048444; GO:0050661; GO:0080107; GO:0046885; GO:0050660; GO:0046620
AT1G12150	weak chloroplast movement under blue light protein (DUF827)	1759	1660	52.2	55.78	32.31	48.83	23.27	27.45	5.02	8.07	11.02	17.12	16.15	14.1	38.23	25.14	31.11	36.39	25.27	28.17	14.11	23.22	7.04	31.21	16.08	16.12	24.15	27.29	34.39		GO:0003674; GO:0005829; GO:0009903; GO:0009904
AT1G12160	Encodes a flavin-containing monooxygenases involved in biosynthesis of aliphatic glucosinolates.	1629	1530	43	65	26	36	24	33	41	33	14	88	36	36	91	105	85	79	104	80	60	77	63	59	84	53	95	76	93		GO:0005575; GO:0050660; GO:0019761; GO:0009751; GO:0004499; GO:0009753; GO:0050661
AT1G12170	F-box family protein	1095	996	0	0	0	0	0	0	0	0	0	0	0	0	0	0	0	0	0	0	0	0	0	0	0	0	0	0	0		GO:0003674; GO:0008150
AT1G12180	14.7 kDa heat shock-like protein	613	514	0	0	0	0	0	0	0	0	0	0	0	0	0	0	0	2	0	2	2	0	1	0	1	0	0	0	0		GO:0008150; GO:0003674
AT1G12190	F-box and associated interaction domains-containing protein	1128	1029	0	0	0	0	0	0	0	0	0	0	0	0	0	0	0	0	0	0	0	0	0	0	0	0	0	0	0		GO:0003674; GO:0008150
AT1G12200	Putative flavin monooxygenase.	1685	1586	181	315	104	149	116	87	40	108	67	172	149	190	771	811	703	281	512	330	261	562	257	175	199	110	166	116	117		GO:0050832; GO:0050660; GO:0050661; GO:0004499; GO:0005634
AT1G12210	RFL1 has high sequence similarity to the adjacent disease resistance (R) gene RPS5.	2658	2559	109	129	61	121	71	73	21	28	22	400	320	305	906	809	595	442	530	505	111	165	123	88	72	82	134	128	117		GO:0005634; GO:0005634; GO:0006499; GO:0009617; GO:0043531
AT1G12211	hypothetical protein	249	150	0	0	0	0	0	0	0	0	0	0	0	0	1	0	0	0	0	0	0	0	0	0	0	0	0	0	0		GO:0005739; GO:0008150; GO:0003674
AT1G12220	Resistance gene, mediates resistance against the bacterial pathogen Pseudomonas syringae. Contains a putative nucleotide binding site composed of kinase-1a (or P-loop), kinase-2a, and putative kinase-3a domains, 13 imperfect leucine-rich repeats, a potential leucine zipper, and two uncharacterized motifs that are well conserved in products of previously isolated R genes. Confers resistance to Pseudomonas syringae strains that express avrPphB.	2883	2784	285	359	142	360	243	253	180	168	128	679	434	363	1073	1161	1174	611	613	603	317	469	299	414	319	235	492	395	418		GO:0006952; GO:0005622; GO:0005515; GO:0009626; GO:0005886; GO:0042802; GO:0008219; GO:0038023; GO:0005515; GO:0006499; GO:0042742; GO:0043531; GO:0006952; GO:0005515; GO:0005886; GO:0000166; GO:0006952
AT1G12230	Aldolase superfamily protein	1720	1621	2461	3497	1982	1902	2251	2110	2307	1932	1850	2340	1850	2177	3339	3512	3251	1693	2421	1884	1386	2582	1498	1718	2172	1534	1865	1805	2005		GO:0005737; GO:0009570; GO:0004801; GO:0004801; GO:0005576; GO:0009507; GO:0009941; GO:0005622; GO:0009507; GO:0005975; GO:0009052; GO:0009507; GO:0009507; GO:0008270; GO:0006098
AT1G12240	Encodes a vacuolar invertase betaFruct4. betaFruct4 is transported from the endoplasmic reticulum through the intermediate compartments as a membrane protein. The N-terminal cytoplasmic domain contains multiple sequence motifs that are involved at various stages in the trafficking of betaFruct4 from the ER to the central vacuole. The mRNA is cell-to-cell mobile.	2229	2130	8156	7631	4520	3562	3184	3460	2580	2991	3595	3943	2545	4076	6981	7201	6559	3665	4032	4139	4212	6982	5079	4048	4522	3521	4216	3217	4650		GO:0004575; GO:0080022; GO:0004564; GO:0016020; GO:0005773; GO:0071370; GO:0000325; GO:0009617; GO:0005773; GO:0005985
AT1G12244	Polynucleotidyl transferase, ribonuclease H-like superfamily protein	983	884	765	982	535	473	445	520	525	615	460	735	483	641	1076	1084	1048	530	543	538	364	904	359	377	635	463	506	426	417		GO:0009507; GO:0000967
AT1G12250	Pentapeptide repeat-containing protein	1051	952	2779	3420	1924	1690	1652	2081	2405	2376	2165	2646	2108	2343	4585	4219	4072	2475	2842	2463	1367	2524	1288	1660	2219	1584	1812	1562	1973		GO:0009543; GO:0008150; GO:0009507; GO:0005576; GO:0009507; GO:0005576; GO:0003674; GO:0009535; GO:0009535; GO:0005576; GO:0009535; GO:0009534; GO:0009579
AT1G12260	Encodes a NAC-domain transcription factor that is expressed in developing xylem. Over expression of this protein causes ectopic secondary cell wall growth. Complements some of the cell wall defects seen in SND1/NST1 double mutants.	1871	1772	53	53	26	35	44	27	22	22	11	28	21	41	128	96	142	53	63	44	61	119	65	36	60	28	32	24	26		GO:0006355; GO:0005515; GO:0009793; GO:0003677; GO:1901348; GO:0000976; GO:0043565; GO:0003700; GO:0048759; GO:0005634; GO:0048759; GO:0006355; GO:0005634; GO:0006355; GO:0000976; GO:0003700
AT1G12270	Encodes one of the 36 carboxylate clamp (CC)-tetratricopeptide repeat (TPR) proteins (Prasad 2010, Pubmed ID: 20856808) with potential to interact with Hsp90/Hsp70 as co-chaperones.	1949	1850	1152	1467	887	1332	1938	1415	722	711	614	1999	1322	1743	2976	2919	2615	1542	2070	1612	1810	3089	1767	1358	1392	1165	1740	1398	1463		GO:0051879; GO:0005576; GO:0005737; GO:0051131; GO:0070678; GO:0051879
AT1G12280	Encodes a NB-LRR protein SUMM2 involved in defense response to bacterium.	2685	2586	838	919	447	537	289	414	621	513	329	1087	737	702	1509	1368	1049	837	799	766	481	784	448	417	366	279	517	370	402		GO:0005634; GO:0043531; GO:0006952; GO:0006952; GO:0005515
AT1G12290	NLR protein localized to plasma membrane. Overexpression triggers cell death. Has myristolation site at Gly2 which is required for membrane localization.	2889	2790	115	164	45	94	39	94	94	38	45	835	639	510	993	916	611	556	551	434	55	113	76	75	61	56	106	76	138		GO:0043531; GO:0005886; GO:0010942; GO:0006499
AT1G12294	Encodes a microRNA that targets several CC-NBS-LRR family members. MicroRNAs are regulatory RNAs with a mature length of ~21-nucleotides that are processed from hairpin precursors by Dicer-like enzymes. MicroRNAs can negatively regulate gene expression by attenuating translation or by directing mRNA cleavage. Mature sequence: UUUUUCCUACUCCGCCCAUAC	168	69	0	0	2	4	0	1	0	0	1	12	6	1	8	4	2	3	2	2	0	0	2	2	1	0	0	1	0		GO:0008150; GO:0005575; GO:0003674
AT1G12300	RFL2 is a pentatricopeptide repeat protein involved in mitochondrial RNA processing.	3059	2960	177.43	198.47	110.99	159	104.01	99.01	74.99	47.53	60.23	220.01	168	209	403.23	485.2	432.44	212.64	256.3	246.76	163.18	286	156.98	113.36	147.06	96	138.09	123	108		GO:0003723; GO:0005739; GO:0005739; GO:0090615
AT1G12310	Calcium-binding EF-hand family protein	892	793	1855	2482	1465	1753	1861	1817	815	961	805	1071	709	942	1519	1703	1641	842	974	977	1629	2962	2122	1934	2437	1733	2392	1643	2066		GO:0005886; GO:0005829; GO:0005886; GO:0005576; GO:0005634; GO:0005737; GO:0005509; GO:0005634
AT1G12320	ankyrin repeat/KH domain protein (DUF1442)	841	742	350	421	266	252	198	252	151	105	132	142	121	115	259	227	194	129	162	142	199	396	181	267	509	369	237	192	271		GO:0008150; GO:0003674
AT1G12330	cyclin-dependent kinase-like protein	1655	1556	1020	1261	796	707	740	635	716	614	566	950	723	926	1366	1307	1153	780	930	677	727	1487	783	569	686	590	648	576	635		GO:0009507
AT1G12340	Cornichon family protein	668	569	9.23	6.34	4.21	8.75	8.67	15.57	2.64	2.74	0	1.24	1.37	0	12.98	6.35	10.2	6.07	12.09	1.29	8.05	11.71	10.08	11.97	7.22	11.87	10.18	9.52	6.43		GO:0003674; GO:0016192
AT1G12350	At1g12350 encodes phosphopantothenoylcysteine synthetase (phosphopantothenoylcysteine ligase). Its molecular function was shown to add cysteine forming (R)-4?-phospho-N-pantothenoylcysteine (PPC)	1279	1180	702	869	458	596	481	633	333	298	233	533	396	435	837	825	839	563	737	575	612	1063	577	543	645	420	585	582	552		GO:0015937; GO:0005737; GO:0004632; GO:0004632; GO:0009507; GO:0005634; GO:0015937; GO:0015937; GO:0009507
AT1G12360	encodes a Sec1 protein and expressed throughout the plant. physically interacts with Syntaxin1 and is required for cytokinesis.	2557	2458	1480	2129	850	1149	1172	1212	973	872	806	1309	958	1080	2064	2190	2256	1143	1387	1153	1227	2218	1099	1080	1084	836	1435	1232	1402		GO:0030141; GO:0019898; GO:0005773; GO:0006886; GO:0005829; GO:0019905; GO:0016192; GO:0005886; GO:0005515; GO:0006904
AT1G12370	encodes an amino acid sequence with significant homology to the recently characterized type II photolyases. The uvr2-1 mutant is unable to remove CPDs in vivo, and plant extracts lack detectable photolyase activity , is sensitive to UV-B and is an allele	1726	1627	688	807	469	182	166	173	141	156	136	38	36	47	134	137	160	61	106	76	222	494	254	212	185	161	172	149	170		GO:0003913; GO:0000719; GO:0009650; GO:0000719; GO:0005737; GO:0005737; GO:0000719; GO:0003913; GO:0003904; GO:0009507
AT1G12380	hypothetical protein	2871	2772	617	724	449	319	247	257	190	209	150	287	241	291	494	682	751	277	306	278	547	825	523	382	341	316	495	333	439		GO:0008150; GO:0005634
AT1G12390	Cornichon family protein	954	855	499.77	552.66	394.79	372.25	356.33	360.43	253.36	221.26	243	444.76	284.63	302	618.02	597.65	573.8	351.93	392.91	375.71	341.95	636.29	347.92	357.03	457.78	286.13	438.82	337.48	415.57		GO:0016192; GO:0009507; GO:0005515
AT1G12400	Nucleotide excision repair, TFIIH, subunit TTDA	607	508	309	376	156	150	116	129	103	144	113	112	93	117	234	234	226	78	142	114	172	413	151	127	156	113	139	175	191		GO:0006367; GO:0005634; GO:0070816; GO:0006289; GO:0005675; GO:0000439; GO:0006366; GO:0000439; GO:0006294; GO:0005634; GO:0005634; GO:0005669
AT1G12410	Encodes a ClpP-related sequence. Though similar to ClpP proteins, this does not contains the highly conserved catalytic triad of Ser-type proteases (Ser-His-Asp). The name reflects nomenclature described in Adam et. al (2001).	1079	980	5064	6817	4587	4903	5525	5316	4868	4693	4288	5692	4312	5099	8695	8655	7579	4599	6028	5452	4669	8065	5396	5195	5624	4199	6223	4955	5586		GO:0009570; GO:0005576; GO:0009534; GO:0006515; GO:0009570; GO:0009570; GO:0009840; GO:0009941; GO:0009941; GO:0009507; GO:0009368; GO:0051117; GO:0009658; GO:0004176; GO:0009507; GO:0009570; GO:0009507; GO:0004252; GO:0009941
AT1G12411	hypothetical protein	162	63	0	0	0	0	0	0	0	0	0	0	0	0	0	0	0	0	0	0	0	0	0	0	0	0	0	0	0		GO:0008150; GO:0003674; GO:0005575
AT1G12420	ACT domain repeat 8	1858	1759	653	796	353	391	281	248	366	317	256	451	304	382	619	671	694	337	343	336	337	618	300	274	330	253	418	356	377		GO:0005575; GO:0016597; GO:0009737
AT1G12423	No hit	120	21	0	0	0	0	0	0	0	0	0	0	0	0	0	0	0	0	0	0	0	0	0	0	0	0	0	0	0		None found
AT1G12430	Encodes the kinesin-like protein PAK has an Armadillo motif tail and is involved in guard cell development in Arabidopsis (from Genbank record AF159052).However, no defect in stomatal complexes has been observed in loss of function mutations. It accumulates at the preprophase band (PPB) in a cell-cycle and microtubule-dependent manner and is most highly expressed in cells where the placement of the division plane (early embryogenesis, stomatal lineages) is critical.	3224	3125	1101	1319	795	753	624	610	550	543	450	1085	728	871	1795	1790	1701	972	1224	859	1068	1732	964	779	702	631	868	672	794		GO:0003777; GO:0008017; GO:0008017; GO:0007018; GO:0007018; GO:0005871; GO:0048364; GO:0008574; GO:0009574; GO:0032886; GO:0030705; GO:0016887; GO:0005874; GO:1990939
AT1G12440	A20/AN1-like zinc finger family protein	969	870	2271	3092	1929	2076	2026	2017	1447	1265	1219	1473	1034	1283	2426	2861	2712	1288	1698	1452	1814	3247	2071	2511	2478	1866	2400	1813	2087		GO:0005634; GO:0005634; GO:0043161; GO:0008270; GO:0005634; GO:0003677
AT1G12450	SNARE associated Golgi protein family	1285	1186	167	233	156	291	286	267	166	134	132	242	140	166	365	390	476	198	258	185	262	509	254	261	285	199	280	252	266		GO:0005886; GO:0003674; GO:0008150
AT1G12451	No hit	183	84	0	0	0	0	0	0	0	0	0	0	0	0	0	0	0	0	0	0	0	0	0	0	0	0	0	0	0		None found
AT1G12460	Leucine-rich repeat protein kinase family protein	3289	3190	1045	1206	813	754	532	560	557	430	382	654	512	564	1356	1233	1007	798	823	700	847	1664	921	550	814	592	597	598	506		GO:0004672; GO:0106311; GO:0106310; GO:0005515; GO:0016301; GO:0009507; GO:0005524; GO:0016020; GO:0006468
AT1G12470	zinc ion binding protein	3236	3137	1155.52	1470.58	787.61	891.28	820.47	988.23	1304.69	1032.71	943.69	1682.67	1190.37	1410.16	2791.24	2738.57	2451.81	1586.9	1994.06	1652.19	1268.09	2227.69	1214.9	894.18	950.29	785.57	1023.8	900.09	907.31		GO:0030897; GO:0010015; GO:0005768; GO:0048284; GO:0007032; GO:0030674; GO:0005576; GO:0033263; GO:0009705; GO:0006886; GO:0007033; GO:0005737; GO:0030897; GO:0006904
AT1G12480	Encodes a membrane protein with 10 predicted transmembrane helices. SLAC1 is a multispanning membrane protein expressed predominantly in guard cells that plays a role in regulating cellular ion homeostasis and S-type anion currents. SLAC1 is important for normal stomatal closure in response to a variety of signals including elevated CO2, ozone, ABA, darkness, and humidity. SLAC1:GFP localizes to the plasma membrane.	1881	1782	83.48	163.42	48.39	148.72	169.53	107.77	40.31	30.29	45.31	133.33	126.63	130.84	274.76	251.43	228.19	136.1	217.94	145.81	160.91	322.31	129.1	149.82	146.71	97.43	120.2	163.91	137.69		GO:0005515; GO:0005634; GO:0090332; GO:0005515; GO:0009737; GO:0010118; GO:0005515; GO:0090332; GO:0009270; GO:0090333; GO:0005886; GO:0019901; GO:0010193; GO:0050891; GO:1902456; GO:0005515; GO:0006820; GO:0008509; GO:0006873; GO:0010037; GO:0008308; GO:0009416; GO:0005515
AT1G12490	F-box associated ubiquitination effector family protein	1059	960	0	0	1	1	0	3	1	0	2	2	3	0	6	13	13	8	4	4	2	2	0	4	3	4	3	1	0		GO:0043565; GO:0006355; GO:0003700; GO:0009789; GO:0005634; GO:0005634; GO:0050821; GO:0005515
AT1G12500	Nucleotide-sugar transporter family protein	1565	1466	3324	4480	1820	1526	1139	1274	889	743	717	796	608	703	1660	2023	2204	725	827	684	1487	3604	1409	1251	1647	1213	1265	1216	1126		GO:0005886; GO:0008514; GO:0005794; GO:0015297
AT1G12510	pre-tRNA tRNA-Val (anticodon: AAC)	74	0	0	0	0	0	0	0	0	0	0	0	0	0	0	0	0	0	0	0	0	0	0	0	0	0	0	0	0		GO:0006412; GO:0006414; GO:0030533; GO:0005575
AT1G12520	Copper-zinc superoxide dismutase copper chaperone (delivers copper to the Cu-Zn superoxide dismutase). Localized to the chloroplast. Expressed in roots and shoots. Up-regulated in response to copper and senescence. The AtACC activates all three CuZnSOD activities located in three different subcellular compartments. Contains three domains, central, ATX-1 like and C-terminal. ATX-1 like domain essential for the copper chaperone function of AtCCS in planta.	1160	1061	7614	12143	4325	4893	5458	4308	4742	5399	3459	4143	3177	3135	4778	5072	5121	3118	4466	3715	2954	5511	2873	2995	5974	2578	5511	4623	4421		GO:0005737; GO:0009570; GO:0009507; GO:0009507; GO:0005737; GO:0009507; GO:0016532; GO:0009507; GO:0016532; GO:0016532; GO:0005737; GO:0019430; GO:0006878; GO:0009507; GO:0005507
AT1G12530	Identified in a screen for suppressors of snc1. Regulator of SNC1 and RPP4 mediated immunity. Interacts with methyltransferase ATXR7.	734	635	624	806	342	469	393	441	267	291	219	551	370	412	968	961	998	478	563	527	408	843	400	408	587	448	477	393	495		GO:0005634; GO:0050776; GO:0005515; GO:0005634
AT1G12540	basic helix-loop-helix (bHLH) DNA-binding superfamily protein	1000	901	0	0	0	0	0	0	0	0	0	0	0	0	0	0	0	0	0	0	0	2	0	0	0	1	0	0	0		GO:0003700; GO:0000977; GO:0090575; GO:0006357; GO:0003700; GO:0000981; GO:0046983; GO:0005634; GO:0006355
AT1G12550	Encodes a hydroxypyruvate reductase that reduces HP to glycerate and shows even more activity with glyoxylate, a more upstream intermediate of the photorespiratory cycle. It is likely targeted to the chloroplast where it could provide a compensatory bypass for the reduction of HP and glyoxylate within this compartment. Together with HPPR2 and TAT1 involved in the biosynthesis of pHPL from tyrosine.	1177	1078	283	347	218	203	126	119	73	79	79	145	117	105	227	281	361	105	145	110	237	410	201	162	208	177	190	165	216		GO:0030267; GO:0009507; GO:0016618; GO:0009853; GO:0016618; GO:0005829; GO:0051287; GO:0005829; GO:0030267
AT1G12560	Member of Alpha-Expansin Gene Family. Naming convention from the Expansin Working Group (Kende et al, 2004. Plant Mol Bio). Containing a conserved root hair-specific cis-element RHE. Expressed specifically in root hair cell and involved in root hair elongation.	1033	934	0	0	0	0	0	0	0	0	0	0	0	0	0	0	0	0	0	0	1	0	0	0	0	0	0	0	0		GO:0009826; GO:0005576; GO:0009828; GO:0048767; GO:0009664
AT1G12570	Ortholog of maize IPE1 gene which is involved in pollen exine development.	2027	1928	310	308	234	128	145	115	126	90	152	83	52	92	54	56	44	77	77	48	503	718	433	336	200	238	323	165	193		GO:0005576; GO:0050660; GO:0016614
AT1G12580	phosphoenolpyruvate carboxylase-related kinase 1	1972	1873	2177	2618	1385	981	798	874	1259	878	745	1011	629	609	1892	3609	3936	811	888	842	1064	1983	1062	1239	1087	797	1005	696	924		GO:0035556; GO:0005634; GO:0005516; GO:0009931; GO:0004674; GO:0005737; GO:0005737; GO:0046777; GO:0046777; GO:0018105; GO:0004683
AT1G12590	pre-tRNA tRNA-Gly (anticodon: TCC)	72	0	0	0	0	0	0	0	0	0	0	0	0	0	0	0	0	0	0	0	0	0	0	0	0	0	0	0	0		GO:0006414; GO:0005575; GO:0030533; GO:0006412
AT1G12600	UDP-N-acetylglucosamine (UAA) transporter family	1279	1180	17	4	2	5	9	9	3	6	8	5	5	6	13	16	23	2	8	4	9	27	7	8	9	6	4	9	8		GO:0022857; GO:0030176; GO:0005886; GO:0055085; GO:0030173
AT1G12610	Encodes a member of the DREB subfamily A-1 of ERF/AP2 transcription factor family (DDF1). The protein contains one AP2 domain. There are six members in this subfamily, including CBF1, CBF2, and CBF3. Overexpression of this gene results in delayed flowering and dwarfism, reduction of gibberellic acid biosynthesis, and increased tolerance to high levels of salt. This gene is expressed in all tissues examined, but most abundantly expressed in upper stems. Overexpression of this gene is also correlated with increased expression of GA biosynthetic genes and RD29A (a cold and drought responsive gene). Under salt stress it induces the expression of GAOX7, which encodes ad C20-GA inhibitor.	1074	975	0	0	0	0	0	0	0	0	0	1	2	2	5	22	38	0	0	3	1	2	0	5	0	1	9	1	0		GO:0009414; GO:0019760; GO:0005634; GO:0048510; GO:0050826; GO:0000976; GO:0010371; GO:0006355; GO:0051510; GO:0000976; GO:0000976; GO:0009408; GO:0003700; GO:0043565; GO:0000976; GO:0009651; GO:0000976; GO:0000976; GO:0000976
AT1G12620	Pentatricopeptide repeat (PPR) superfamily protein	2407	2308	294	422	211	277	183.99	243.99	164	134	95.46	319	227.01	238	532	590	519	291	310	322	283	500	261	194	257.99	197	221	248	205		GO:0008150; GO:0005739
AT1G12630	encodes a member of the DREB subfamily A-4 of ERF/AP2 transcription factor family. The protein contains one AP2 domain. There are 17 members in this subfamily including TINY.	587	488	6	14	7	7	3	4	1	0	1	0	0	1	6	0	7	0	0	1	2	10	2	4	16	6	11	10	4		GO:0019760; GO:0005634; GO:0000976; GO:0000976; GO:0000976; GO:0003700; GO:0000976; GO:0000976; GO:0006355; GO:0000976
AT1G12640	Encodes a lysophosphatidylcholine acyltransferase (LPCAT). Participates in the Lands cycle in developing seeds.	1795	1696	1163	1447	763	562	596	558	947	838	688	584	412	500	1300	1406	1210	725	864	798	781	1356	891	664	636	424	793	516	648		GO:0019375; GO:0008654; GO:0016746; GO:0016020; GO:0019432; GO:0005576; GO:0005576; GO:0030258; GO:0019432; GO:0008654; GO:0005886; GO:0016746; GO:0045017; GO:0005783; GO:0071617; GO:0047184; GO:0071617; GO:0005783
AT1G12650	rRNA biogenesis RRP36-like protein	1203	1104	1633	2086	997	1127	952	1000	2249	1543	918	812	604	677	1413	1504	1513	720	777	741	1057	2248	1094	916	942	791	1037	903	857		GO:0005730; GO:0005634; GO:0005634; GO:0005634; GO:0000469; GO:0005634; GO:0000462; GO:0030686; GO:0003674
AT1G12660	Predicted to encode a PR (pathogenesis-related) protein. Belongs to the plant thionin (PR-13) family with the following members: At1g66100, At5g36910, At1g72260, At2g15010, At1g12663, At1g12660.	414	315	0	0	0	0	0	0	0	0	0	0	0	0	0	0	0	0	0	0	0	0	0	0	0	0	0	0	0		GO:0003674; GO:0005576; GO:0006952
AT1G12663	Predicted to encode a PR (pathogenesis-related) protein. Belongs to the plant thionin (PR-13) family with the following members: At1g66100, At5g36910, At1g72260, At2g15010, At1g12663, At1g12660.	348	249	0	0	0	0	0	0	0	0	0	0	0	0	0	0	0	0	0	0	0	0	0	0	0	0	0	0	0		GO:0006952; GO:0005576
AT1G12665	Thionin-like gene involved in resistance against the beet cyst nematode (Heterodera schachtii).	519	420	0	0	0	0	0	0	0	0	1	0	0	0	0	1	0	0	1	0	0	0	0	0	0	1	1	0	0		GO:0009624
AT1G12667	Encodes a Plant thionin family protein	347	248	0	0	0	0	0	0	0	0	0	0	0	0	0	0	0	0	0	0	0	0	0	0	0	0	0	0	0		None found
AT1G12669	Encodes a Plant thionin family protein [pseudogene]	391	292	5	1	1	0	0	0	0	0	0	0	0	0	1	0	0	2	0	0	0	3	1	0	0	0	0	1	0		None found
AT1G12670	Encodes a Plant thionin family protein [pseudogene]	305	206	0	0	0	1	0	0	0	2	0	0	0	0	0	0	0	0	1	0	1	5	1	0	0	1	0	1	0		None found
AT1G12672	thionin-like protein	600	501	60	61	65	32	9	10	19	25	26	9	10	4	0	6	1	11	17	12	74	104	68	33	35	20	38	31	25		GO:0005576
AT1G12680	phosphoenolpyruvate carboxylase-related kinase 2	1933	1834	897	1066	556	779	622	712	539	401	364	909	658	666	1574	1837	1627	866	870	843	609	1182	709	791	785	663	784	626	714		GO:0018105; GO:0009931; GO:0004683; GO:0035556; GO:0005516; GO:0046777; GO:0005737; GO:0005634; GO:0005634
AT1G12700	Encodes RNA PROCESSING FACTOR 1 (RPF1), a pentatricopeptide repeat (PPR) protein of the P-class containing canonical PPR-repeats. RPF1 is required for the 5?-end processing of the nad4 mRNA in mitochondria. Ler and other accessions impaired in processing of the nad4 mRNA 5&#8242;-end, contain a single nucleotide polymorphism (SNP) 807 nucleotides downstream of the predicted translation start codon (G807A). The resulting premature translation termination codon abolishes the function of the RPF1 gene in Ler.	2480	2381	170	223	133	200	112	191	76	49	33	255	148	171	321	370	387	200	196	179	145	287	168	128	146	149	137	143	127		GO:0009507; GO:0005739; GO:0005739; GO:0009507; GO:0080156
AT1G12710	This gene is predicted to encode a protein with a PP2 domain. This domain in present in lectins found in squash and cucumber, suggesting that this protein could potentially have carbohydrate binding capabilities.	1274	1175	333	436	228	1150	827	1238	478	274	256	821	516	657	716	941	928	457	491	414	398	737	383	606	686	488	1183	863	884		GO:0008150; GO:0030246
AT1G12720	transposable_element_gene	2159	2060	0	0	0	0	0	3	0	0	0	0	0	0	0	0	0	0	0	0	0	0	0	3	0	0	0	0	0		None found
AT1G12725	transposable_element_gene	507	408	0	0	0	0	0	0	0	0	0	0	0	0	0	0	0	0	0	0	0	0	0	0	0	0	0	0	0		None found
AT1G12730	GPI transamidase subunit PIG-U	1720	1621	252	270	126	377	316	396	139	105	97	659	460	471	785	755	755	389	486	362	151	308	123	247	247	161	322	365	328		GO:0005739; GO:0016255; GO:0005739; GO:0042765; GO:0016255; GO:0034394; GO:0042765
AT1G12740	encodes a protein with cytochrome P450 domain	1905	1806	5	5	0	1	1	5	55	21	15	14	11	4	9	21	31	8	8	10	3	5	0	2	2	0	2	2	1		GO:0004497; GO:0009507; GO:0005506; GO:0016132; GO:0016491; GO:0016705; GO:0005739; GO:0010268; GO:0007275; GO:0020037; GO:0005739; GO:0005739; GO:0016125
AT1G12750	RHOMBOID-like protein 6	1354	1255	1067	1186	719	903	549	977	207	202	144	473	370	387	630	909	1066	334	376	345	516	1043	411	552	712	620	685	683	766		GO:0005739; GO:0005739; GO:0005739; GO:0005739; GO:0005739; GO:0004252; GO:0005739; GO:0005739
AT1G12760	Zinc finger, C3HC4 type (RING finger) family protein	1812	1713	1481	1686	864	1104	997	958	875	751	686	1481	935	942	1893	2458	2441	1149	1323	1255	928	1603	872	992	1117	853	1285	942	1246		GO:0005634; GO:0016567; GO:0005774; GO:0009507; GO:0004842; GO:0016567
AT1G12770	Encodes a DEAD-box RNA helicase that localizes to mitochondria and is essential for regulating cell-to-cell transport via plasmodesmata. The mRNA is cell-to-cell mobile.	2069	1970	1766	2410	1478	2251	2635	2516	973	1013	946	2619	1900	2139	3954	4629	3885	2018	2760	2500	2212	4642	2986	2522	3002	2080	2703	2026	2173		GO:0003723; GO:0003724; GO:0010497; GO:0003729; GO:0003724; GO:0009793; GO:0005739; GO:0009663; GO:0009507; GO:0009663; GO:0009507
AT1G12775	Pentatricopeptide repeat (PPR) superfamily protein	2024	1925	152.57	144.53	76.01	155	139	111	71.01	85.47	53.31	214.99	160.98	165	471.77	401.8	368.56	228.36	346.7	263.24	162.82	288	167.02	130.64	175.95	137	126.9	120	143		GO:0005739
AT1G12780	Encodes a UDP-glucose epimerase that catalyzes the interconversion of the sugar nucleotides UDP-glucose UDP-galactose via a UDP-4-keto-hexose intermediate. Responsive to stress.	1462	1363	745	986	561	1138	1272	1281	859	564	588	1625	1061	1228	2763	3183	3755	1649	2289	1987	1069	1748	972	2037	1715	1229	1680	1180	1514		GO:0003978; GO:0005829; GO:0006012; GO:0005829; GO:0003978; GO:0005829; GO:0045227; GO:0046369; GO:0003978; GO:0005886; GO:0046983; GO:0033358; GO:0006364; GO:0003978; GO:0050373; GO:0005829; GO:0003723; GO:0003978
AT1G12790	DNA ligase-like protein	1172	1073	92	103	73	139	116	175	98	65	64	115	107	90	255	229	195	155	143	128	90	161	74	130	140	99	94	119	172		GO:0048236; GO:0005515; GO:0007140; GO:0007059; GO:0009555; GO:0009507; GO:0000712; GO:0010845; GO:0007131; GO:0000712
AT1G12800	SDP is a chloroplast localized RNA binding protein that is required for plastid rRNA processing. Plants harboring a mutation in SDP have numerous defects including reduced chlorophyll content, poor growth, yellow leaves and abnormal chloroplasts.	2673	2574	10999	14187	8260	10819	10939	10805	7495	7642	6581	7878	5871	6811	14240	13804	13252	7055	8403	7373	7794	16147	7485	7406	9049	6751	9077	8506	8220		GO:0009507; GO:0009507; GO:0009507; GO:1901259; GO:0003729; GO:0003729; GO:0034337; GO:0019843; GO:0005576; GO:0005840
AT1G12805	nucleotide binding protein	523	424	3	8	2	7	5	16	0	42	4	0	1	0	0	88	15	0	1	24	2	3	38	8	51	19	46	34	32		GO:0008150; GO:0005739
AT1G12810	proline-rich family protein	849	750	568	713	373	393	318	342	355	332	271	533	406	447	800	930	766	491	586	491	329	655	318	324	432	296	396	416	397		GO:0008150; GO:0005634; GO:0005515; GO:0005634
AT1G12820	Auxin receptor involved in primary and lateral root growth inhibition in response to nitrate. Target of miR393. Induced by nitrate in primary roots.	2229	2130	2820	3085	1910	1839	1243	1544	1464	1057	1032	1907	1251	1415	3021	3581	2997	1351	1651	1505	1384	2539	1422	1409	1539	1182	1505	1178	1304		GO:0016567; GO:0010152; GO:0031146; GO:0080022; GO:0071249; GO:0048443; GO:0048527; GO:0000822; GO:0019005; GO:0010011; GO:0005515; GO:0009734; GO:0019005; GO:0010011
AT1G12830	nucleolin	921	822	854	1029	516	608	596	657	403	337	273	1048	708	842	1686	1911	1515	1030	1054	1097	601	1266	714	630	753	560	774	489	590		GO:0006122; GO:0005634; GO:0005750; GO:0009060
AT1G12840	Encodes subunit C of the vacuolar H(+)-ATPase (V-ATPase). Bound and phosphorylated by AtWNK8. The mRNA is cell-to-cell mobile.	1491	1392	3817	5769	2703	3825	3386	3555	2861	3162	2666	2856	2180	2409	5497	5693	5057	2865	4008	3708	5125	8659	5451	3653	4082	2890	4738	3994	4404		GO:0005773; GO:0000221; GO:0005576; GO:0005774; GO:0000221; GO:1902600; GO:0005794; GO:0005515; GO:0009809; GO:0005773; GO:0043255; GO:0009507; GO:0005886; GO:0005773; GO:0005773; GO:0005774; GO:0005515; GO:0000325; GO:0046961; GO:0005886; GO:0046961; GO:0009826
AT1G12845	transmembrane protein	578	479	68	100	76	545	768	620	72	51	50	336	215	321	470	516	567	227	298	234	319	630	380	429	550	399	658	458	519		GO:0008150; GO:0003674
AT1G12850	Phosphoglycerate mutase family protein	1568	1469	1983	2410	1589	1858	1599	1767	651	525	474	801	486	644	1293	1444	1210	646	754	670	1461	2409	1582	1220	1835	1288	1496	1326	1445		GO:0005634
AT1G12855	F-box family protein	1452	1353	2	2	0	6	7	10	3	1	0	5	3	6	9	7	12	5	5	3	6	5	2	3	5	6	1	3	4		GO:0006355; GO:0005634; GO:0043565; GO:0005634; GO:0003700
AT1G12860	Encodes ICE2 (Inducer of CBF Expression 2), a transcription factor of the bHLH family that participates in the response to deep freezing through the cold acclimation-dependent pathway. Overexpression of ICE2 results in increased tolerance to deep freezing stress after cold acclimation.	1976	1877	1282	1623	1050	1462	1590	1486	513	498	428	860	593	976	1810	1645	1603	807	956	771	1065	2094	935	1171	1321	1007	1122	1164	1086		GO:0003700; GO:0005634; GO:0050826; GO:0003700; GO:0006355; GO:0006355; GO:0005515; GO:0043565; GO:0005634; GO:0010444; GO:0046983; GO:0000976; GO:0005515; GO:0005634; GO:0005634; GO:0003700
AT1G12870	F-box and associated interaction domains-containing protein	1251	1152	0	0	0	0	0	0	0	0	0	1	0	0	2	4	6	0	1	1	2	8	0	0	0	2	0	0	3		GO:0005634; GO:0006355; GO:0005774; GO:0003700; GO:0043565; GO:0005634
AT1G12880	nudix hydrolase homolog 12	1002	903	1262	1261	590	713	429	669	473	381	376	658	540	573	854	930	1048	502	501	513	483	1220	393	405	575	513	488	426	465		GO:0005737; GO:0005634; GO:0005737
AT1G12890	encodes a member of the ERF (ethylene response factor) subfamily B-1 of ERF/AP2 transcription factor family. The protein contains one AP2 domain. There are 15 members in this subfamily including ATERF-3, ATERF-4, ATERF-7, and leafy petiole.	660	561	4	16	5	8	1	7	2	4	5	5	1	0	14	31	39	1	5	3	11	16	7	3	4	6	3	6	1		GO:0005634; GO:0003700; GO:0005515; GO:0006355; GO:0006355
AT1G12900	glyceraldehyde 3-phosphate dehydrogenase A subunit 2	1501	1402	106969	138766	106952	82481	88254	86397	81490	79459	79774	37899	32424	38275	68319	68209	57380	33273	44324	41298	60543	102631	68921	72470	88303	61137	80948	67608	77017		GO:0009570; GO:0005576; GO:0009507; GO:0048046; GO:0009570; GO:0009507; GO:0003729; GO:0009507; GO:0005737; GO:0006006; GO:0009507; GO:0009507; GO:0009570; GO:0047100; GO:0050661; GO:0048046; GO:0048046; GO:0051287; GO:0009507; GO:0009941; GO:0009507; GO:0009941; GO:0006006; GO:0005737; GO:0016620; GO:0004365; GO:0009507; GO:0019253; GO:0048046; GO:0051287
AT1G12910	Encodes LIGHT-REGULATED WD1 (LWD1), a clock proteins regulating circadian period length and photoperiodic flowering.	1395	1296	718	884	538	812	802	667	914	685	609	1145	848	916	1463	1717	1579	957	1156	952	831	1291	875	948	969	585	962	679	814		GO:0005737; GO:0000976; GO:0048573; GO:0005634; GO:0009718; GO:0005634; GO:0043153
AT1G12920	Encodes a eukaryotic release factor one homolog.	1656	1557	4397	5799	3112	3864	3280	2992	2395	2107	1798	4477	3683	3506	7112	7513	6118	4585	5089	5090	4017	7480	4104	3156	3973	2862	3598	2986	2837		GO:1990825; GO:0003747; GO:0018444; GO:0016149; GO:0002184; GO:0018444; GO:0005829; GO:0006415; GO:0005576; GO:0005737
AT1G12930	Ran effector.	3341	3242	911	1050	540	676	515	690	416	369	324	695	572	499	1209	1282	1331	669	832	602	739	1194	624	531	622	475	583	577	555		GO:0005737; GO:0006606
AT1G12935	transposable_element_gene	429	330	0	0	0	0	0	0	0	0	0	0	0	0	0	0	0	0	0	0	0	0	0	0	0	0	0	0	0		None found
AT1G12938	No hit	171	72	0	0	0	0	0	0	0	0	0	0	0	0	0	0	0	0	0	1	0	0	0	0	0	0	0	0	0		None found
AT1G12940	member of High affinity nitrate transporter family	1762	1663	6	7	1	3	3	0	0	0	0	1	0	0	7	37	20	5	5	0	9	15	14	8	1	3	10	8	9		GO:0005886; GO:0015112; GO:0071249; GO:0015706; GO:0015112; GO:0009705; GO:0055085; GO:0005737
AT1G12950	root hair specific 2	1824	1725	3	10	6	4	2	9	12	7	2	9	6	3	9	18	4	8	11	8	11	17	13	11	10	5	8	6	9		GO:0048767; GO:0022857; GO:0009705; GO:0016020; GO:0005774; GO:0055085; GO:0005737; GO:0015297; GO:0042910
AT1G12960	Ribosomal protein L18e/L15 superfamily protein	315	216	0	0	0	0	0	0	0	0	0	0	0	0	0	0	0	0	0	0	0	0	0	0	0	0	0	0	0		GO:0022625; GO:0005737
AT1G12970	Encodes PIRL3, a member of the Plant Intracellular Ras-group-related LRRs (Leucine rich repeat proteins). PIRLs are a distinct, plant-specific class of intracellular LRRs that likely mediate protein interactions, possibly in the context of signal transduction.	1639	1540	167	244	101	260	265	269	198	103	109	390	274	242	632	802	783	320	349	326	230	424	236	346	322	257	359	255	317		GO:0004674; GO:0055046; GO:0004674; GO:0046777
AT1G12980	Encodes an AP2/ERF protein, is expressed in a subdomain of meristem stem cells, in lateral organ anlagen, and transiently in the distal domain of organ primordia. It is a member of the ERF (ethylene response factor) subfamily B-1 of ERF/AP2 transcription factor family (ESR1). The protein contains one AP2 domain. There are 15 members in this subfamily including ATERF-3, ATERF-4, ATERF-7, and leafy petiole. Can confer cytokinin-independent shoot formation and causes severe meristem defects when overexpressed in Arabidopsis root explants. Involved in controlling embryogenesis and embryo patterning by interaction with PHAVOLUTA.	1248	1149	9	4	3	4	8	3	3	1	0	1	0	2	0	1	3	2	1	3	3	7	9	3	10	3	6	6	10		GO:0048825; GO:0005634; GO:0000976; GO:0005634; GO:0005634; GO:0005515; GO:1905392; GO:0009735; GO:0009880; GO:0003700; GO:0003700; GO:0005829; GO:0090708; GO:0005515; GO:0005515; GO:0006355
AT1G12990	beta-1,4-N-acetylglucosaminyltransferase family protein	2035	1936	1409	1810	717	1146	819	806	516	398	318	930	643	644	1566	1749	1553	775	779	773	1059	1942	936	812	862	664	1046	886	1176		GO:0006044; GO:0016757; GO:0005794; GO:0016757; GO:0006487; GO:0003830
AT1G13000	transmembrane protein, putative (DUF707)	1901	1802	555	703	252	748	546	699	158	121	98	705	411	443	850	1007	1019	507	484	474	614	1222	514	592	619	451	767	655	769		GO:0005634; GO:0005634; GO:0005634; GO:0016757; GO:0005634; GO:0008150; GO:0000138; GO:0005634
AT1G13010	pre-tRNA tRNA-Arg (anticodon: ACG)	73	0	0	0	0	0	0	0	0	0	0	0	0	0	0	0	0	0	0	0	0	0	0	0	0	0	0	0	0		GO:0006414; GO:0006412; GO:0005575; GO:0030533
AT1G13020	Encodes eIF4B2, eukaryotic initiation factor 4B2.	2197	2098	2430	2983	1520	1494	1454	1322	763	766	720	992	656	752	1543	1904	1769	796	830	881	1406	2643	1640	1006	1276	1228	1453	1243	1288		GO:0003743; GO:0003729; GO:0005576; GO:0003743; GO:0042803; GO:0005737; GO:0003743; GO:0003729; GO:0003729
AT1G13030	Encodes a plant coilin, a protein that in other organisms is a major structural scaffolding protein necessary for Cajal body formation, composition and activity. It has been shown to bind both U1 and U1 snRNAs in vitro.	2196	2097	378	423	313	482	454	445	201	185	144	709	584	512	1069	1179	1149	616	727	622	505	962	533	373	371	340	482	397	387		GO:0015030; GO:0006396; GO:0000387; GO:0030620; GO:0030620; GO:0005634; GO:0030619; GO:0030619
AT1G13040	Pentatricopeptide repeat (PPR-like) superfamily protein	1554	1455	52	64	46	53	36	45	40	25	25	188	122	132	345	369	341	165	247	184	80	135	87	41	34	28	66	43	47		GO:0008150; GO:0005739; GO:0005774; GO:0005739
AT1G13050	proline-rich receptor-like kinase	1361	1262	145	118	103	184	148	156	73	47	70	400	257	297	436	521	421	275	324	217	111	191	82	110	142	113	119	140	122		GO:0005576; GO:0005576; GO:0005739
AT1G13060	Encodes 20S proteasome beta subunit PBE1 (PBE1).	1280	1181	2430	3357	1657	2150	2828	2344	1997	1675	1554	2555	1772	1875	3331	3774	3162	1627	2108	2089	2379	3955	2813	2469	2832	2145	3147	2258	2658		GO:0005829; GO:0005839; GO:0010499; GO:0005634; GO:0005634; GO:0004175; GO:0005839; GO:0005839; GO:0043161; GO:0006511; GO:0005634; GO:0005737; GO:0005839; GO:0019774; GO:0005576; GO:0051603; GO:0005634; GO:0000502
AT1G13070	putative cytochrome P450	1623	1524	5	2	0	3	0	1	1	0	3	0	0	3	3	8	0	1	0	1	1	0	1	0	0	2	3	1	0		None found
AT1G13080	cytochrome P450 monooxygenase	1667	1568	3654	4384	2460	814	718	705	6681	6204	5185	1720	1351	1490	4057	3032	2265	2128	2241	2085	1303	2519	1180	737	737	596	758	618	946		GO:0005506; GO:0005576; GO:0010286; GO:0020037; GO:0016705; GO:0009507
AT1G13090	putative cytochrome P450	1656	1557	3149	3128	1825	2252	2219	2317	2943	2289	2031	3363	2321	2848	4919	5135	4578	2697	3044	2970	1875	3953	2306	2332	2688	2032	2844	2030	2533		GO:0020037; GO:0005506; GO:0005576; GO:0016705
AT1G13100	putative cytochrome P450	1532	1433	393	467	220	307	285	248	169	211	121	299	235	228	515	538	552	230	264	243	167	404	175	276	280	188	324	224	299		GO:0009506; GO:0016705; GO:0005506; GO:0020037; GO:0005576
AT1G13110	member of CYP71B The mRNA is cell-to-cell mobile.	1743	1644	2655	3274	1727	3590	3769	3419	1006	1249	872	1796	1202	1328	3595	3687	3578	1763	2130	1632	2403	4922	2413	3942	3558	2450	4579	3500	3858		GO:0016705; GO:0005506; GO:0020037; GO:0009507
AT1G13120	nucleoporin GLE1-like protein	2427	2328	682	848	400	678	642	676	368	379	261	1185	847	966	1766	1797	1635	1028	1153	936	848	1525	820	603	691	518	690	662	677		GO:0006406; GO:0031369; GO:0005515; GO:0044614; GO:0009793; GO:0048316; GO:0005634; GO:0000822; GO:0005635; GO:0005737; GO:0016973; GO:0006446; GO:0006449; GO:0005543
AT1G13130	Cellulase (glycosyl hydrolase family 5) protein	1786	1687	3	2	6	8	9	8	0	1	0	1	1	0	0	0	6	0	7	1	25	16	11	11	8	4	7	2	3		GO:0009507; GO:0016985; GO:0071704
AT1G13140	member of CYP86C	1835	1736	75	64	58	43	39	49	17	8	15	36	24	38	40	31	50	41	20	28	78	82	46	49	64	48	73	51	94		GO:0016705; GO:0020037; GO:0005506; GO:0009507; GO:0009507
AT1G13145	pseudogene of expressed protein	475	376	183	249	116	197	93	188	108	90	85	253	182	174	370	368	268	211	200	221	108	229	113	116	278	174	164	119	152		None found
AT1G13150	member of CYP86C	1822	1723	74	72	37	48	43	51	24	39	28	95	70	82	154	134	116	87	103	84	55	87	36	42	69	59	72	68	85		GO:0016705; GO:0005506; GO:0020037
AT1G13160	ARM repeat superfamily protein	2654	2555	1597	1863	1043	1199	1294	1021	499	536	404	1567	1050	1275	2266	2305	2041	1136	1423	1258	1406	2856	1513	853	1055	963	1087	1010	900		GO:0000055; GO:0042273; GO:0005730; GO:0005634
AT1G13170	OSBP(oxysterol binding protein)-related protein 1D	3116	3017	1156	1370	823	1088	954	1267	265	329	287	524	377	423	870	927	982	386	535	408	1098	1836	1004	723	1075	824	1001	927	1045		GO:0005634; GO:0005634; GO:0032934; GO:0015248; GO:0016020; GO:0005829; GO:0043231
AT1G13180	Mutant has defect in trichome cell expansion and actin organization resulting in a distorted trichome phenotype.	1915	1816	223	379	153	381	225	304	111	84	99	248	187	241	501	617	643	253	301	290	296	672	327	271	348	227	357	323	349		GO:0010090; GO:0030479; GO:0005885; GO:0034314; GO:0000902; GO:0009825; GO:0005737; GO:0005885; GO:0051015; GO:0007015
AT1G13190	RNA-binding (RRM/RBD/RNP motifs) family protein	2179	2080	979	1315	733	963	1087	1006	551	562	553	960	649	762	1804	1966	1946	991	1189	1069	1402	2642	1431	1099	1192	959	1393	914	1137		GO:0005634
AT1G13195	RING/U-box superfamily protein	1224	1125	201	313	156	159	141	135	309	288	273	205	140	126	373	512	532	143	184	221	150	218	146	133	152	110	189	121	159		GO:0016567; GO:0005634; GO:0061630; GO:0005634
AT1G13200	F-box and associated interaction domains-containing protein	1308	1209	2	1	0	0	0	0	0	0	0	0	1	0	0	0	2	0	0	2	0	0	1	1	2	0	1	0	5		GO:0003700; GO:0043565; GO:0006355; GO:0005634; GO:0005634
AT1G13210	Autoinhibited Ca2+/ATPase II. ALA11 acts redundantly with ALA3, ALA4, ALA5, ALA9, ALA10 in root and shoot development as well as PIN trafficking and polarity .	4065	3966	405	527	224	1631	1127	1190	75	81	84	796	383	454	864	1328	1812	533	686	600	1322	1504	896	2194	984	843	2330	1709	2477		GO:0005886; GO:1901703; GO:0045332; GO:0015662; GO:0140326; GO:0000287; GO:0005739
AT1G13220	Encodes a nuclear coiled-coil protein related to the carrot peripheral nuclear protein NMCP1 that is involved in the determination of plant nuclear structure. Member of a small gene family in Arabidopsis containing 4 proteins (LNC1-4 or CRWN 1-4) with redundant functions in protection from oxidative damage, control of nuclear morphology and degradation of ABI5.	3600	3501	1298	1357	727	1004	753	1139	478	484	488	1517	1142	1103	2381	2280	2228	1458	1339	1198	706	1268	534	733	750	721	786	879	899		GO:0005654; GO:0006997; GO:0005654; GO:0034399; GO:0006997; GO:0006997; GO:0005634; GO:0005737; GO:0097298; GO:0006974; GO:0005634
AT1G13230	Encodes a leucine-rich repeat protein pii-2. Located in the endoplasmic reticulum/plasma membrane continuum in Arabidopsis roots. Required for growth promotion and enhanced seed production mediated by the endophytic fungus Piriformospora indica in Arabidopsis.	1428	1329	5	4	4	4	2	1	8	2	3	12	3	17	34	41	21	18	6	17	16	31	14	17	7	4	11	11	0		GO:0005886; GO:0009610; GO:0044403; GO:0007165
AT1G13240	pre-tRNA tRNA-Ile (anticodon: AAT)	74	0	0	0	0	0	0	0	0	0	0	0	0	0	0	0	0	0	0	0	0	0	0	0	0	0	0	0	0		GO:0030533; GO:0006412; GO:0005575; GO:0006414
AT1G13245	ROTUNDIFOLIA like 17	579	480	2015	2389	1396	2337	1229	1713	1895	1674	1407	1434	1055	1066	3538	4042	3657	2020	2144	2049	1738	3357	1282	1968	2036	973	1464	1343	1123		GO:0048367; GO:0003674; GO:0005886; GO:0008285; GO:0005739
AT1G13250	Encodes a protein with putative galacturonosyltransferase activity.	1441	1342	785	981	500	744	663	674	181	205	178	472	314	356	542	769	790	291	391	293	585	1185	636	845	816	725	877	676	807		GO:0047262; GO:0005576; GO:0005794; GO:0005794; GO:0016757; GO:0045489
AT1G13260	Encodes an AP2/B3 domain transcription factor which is upregulated in response to low temperature. It contains a B3 DNA binding domain. It has circadian regulation and may function as a negative growth regulator. The mRNA is cell-to-cell mobile.	1575	1476	545	853	411	1998	1312	1195	744	264	359	1938	879	676	1577	2469	2073	765	797	935	592	1207	619	3132	1156	698	3613	1109	1715		GO:0009741; GO:0003700; GO:0005634; GO:0003677; GO:0048527; GO:0009910; GO:0048366; GO:0005634; GO:0003677; GO:0045892; GO:0071456; GO:0000976; GO:0000976
AT1G13270	Encodes a methionine aminopeptidase formerly called MAP1B, renamed to MAP1C.	1313	1214	1392	2137	1184	2050	2854	2368	1256	1588	1311	4885	3584	4548	6827	6869	6211	3570	4797	3850	1448	2960	1621	2096	2680	1936	3056	2547	2413		GO:0005739; GO:0009507; GO:0009507; GO:0003729; GO:0009507; GO:0009507; GO:0031365; GO:0009507; GO:0005576
AT1G13280	Encodes allene oxide cyclase. One of four genes in Arabidopsis that encode this enzyme, which catalyzes an essential step in jasmonic acid biosynthesis. Gene expression is reduced during senescence, a process that involves jasmonic acid signalling pathway.	1258	1159	1080	1017	669	1372	1312	1200	1011	881	764	1064	711	948	1465	1759	1543	768	949	872	1444	2440	1650	1409	1654	1227	1886	1294	1955		GO:0005739; GO:0009695; GO:0009695; GO:0009507; GO:0009507; GO:0046423; GO:0005576; GO:0005886
AT1G13290	Encodes a putative zinc finger protein (C2H2 family, type IIIA, subclass A1d) that has a WIP domain. Seedlings with mutations in DOT5 have a misaligned venation defect in their leaves and cotyledons. Additional developmental abnormalities, such as elongated petioles and aberrant phyllotaxy suggest that DOT5 is required for normal shoot and root development.	1215	1116	1	0	1	1	2	1	4	1	2	0	0	1	7	1	6	2	3	6	3	4	1	6	4	1	2	1	5		GO:0048367; GO:0010087; GO:0005634; GO:0010588; GO:0003700; GO:0005634; GO:0010468; GO:0048364; GO:0010305; GO:0048856; GO:0005634
AT1G13300	Encodes a nuclear localized member of the GARP family of transcription factors. Involved in nitrate/phosphate signaling in roots. It is transcriptionally regulated by nitrate and post transcriptionally by phosphate and functions to integrate these two nutrient signaling pathways in the root. HRS1 and HHO2 are involved in Ni cross regulation of Pi signaling. They function as transcriptional repressors of SPX1, SPX2, and SPX4 as part of a cascade to regulate nitrogen and phosphorus balance.	1237	1138	3	9	4	9	2	1	5	1	2	1	1	8	3	1	3	1	1	1	6	6	0	9	6	6	2	1	2		GO:0080022; GO:0009788; GO:0032107; GO:0009788; GO:0006355; GO:0071456; GO:0003700; GO:0003700; GO:0003700; GO:0005634; GO:0001217; GO:1901699; GO:0016036
AT1G13310	Endosomal targeting BRO1-like domain-containing protein	1406	1307	8	14	0	4	0	2	27	12	8	15	9	12	38	46	28	16	16	38	14	5	4	2	3	3	5	8	8		GO:0005739; GO:0008150; GO:0003674
AT1G13320	one of three genes encoding the 65 kDa regulatory subunit of protein phosphatase 2A (PP2A)	2070	1971	1587	2018	1193	1327	1660	1370	1277	1180	1080	1650	1366	1447	2880	2920	2574	1671	2417	1912	1786	2753	1754	1465	1608	1061	1663	1472	1529		GO:0005886; GO:0005634; GO:0042325; GO:0005829; GO:0019888; GO:0005618; GO:0005634; GO:0005515; GO:0005634; GO:0005576; GO:0005634; GO:0005886; GO:0005737; GO:0000159; GO:0000159; GO:0005515; GO:0006470; GO:0005634; GO:0005618
AT1G13330	Encodes the Arabidopsis Hop2 homologue. In other species, Hop2 is proposed to be involved in inter-homolog bias in double strand break repair.	1020	921	56.61	82.84	50.23	102.88	107.78	120.25	8.23	18.63	13.58	77.55	65.62	65.05	182.89	195.74	174.45	103.09	108.19	107.33	147.03	276.23	122.23	93.54	119.9	101.77	116.18	111.23	132.85		GO:0003674; GO:0051026; GO:0005634
AT1G13340	Regulator of Vps4 activity in the MVB pathway protein	1479	1380	334.39	838.16	107.77	220.12	52.22	116.75	631.77	148.37	226.42	258.45	60.38	92.95	174.11	166.26	165.55	127.91	99.81	202.67	161.97	189.77	292.77	133.46	219.1	135.23	428.82	148.77	370.15		GO:0008104; GO:0015031; GO:0006979
AT1G13350	Paralog of PRP4KA.	2535	2436	2781	2798	1490	1439	853	1398	848	728	586	960	788	725	1415	1476	1610	889	904	858	721	1287	604	916	932	804	1063	1023	1131		GO:0045292; GO:0006468; GO:0005634; GO:0005634; GO:0004674; GO:0018107; GO:0018105; GO:0106310; GO:0005634; GO:0005737; GO:0106311; GO:0005634; GO:0005634
AT1G13360	hypothetical protein	937	838	3208	4474	1691	2235	2105	2303	2037	2085	1519	2762	1967	2219	4677	3581	2409	2281	2648	3083	1985	5271	2511	896	2511	1847	1931	1893	2335		GO:0071456; GO:0003674; GO:0005634; GO:0005634; GO:0005634
AT1G13370	Histone superfamily protein	648	549	14	23	6	9	3	13	11	3	3	9	8	13	39	33	47	13	19	31	18	19	7	13	8	2	7	5	5		GO:0005634; GO:0046982; GO:0005634
AT1G13380	sodium/hydrogen exchanger (DUF1218)	775	676	931	1200	883	820	768	754	787	667	596	1178	887	1010	1628	1898	1570	1076	1153	1012	911	1441	999	867	1103	710	884	731	811		GO:0008150; GO:0005576; GO:0003674
AT1G13390	translocase subunit seca	665	566	904	873	372	749	315	685	256	241	184	875	558	574	1258	1375	1286	789	844	812	560	1101	516	610	841	732	677	634	802		GO:0008150; GO:0005634; GO:0005634; GO:0003674
AT1G13400	Along with JAG, it is involved in stamen and carpel development. Expression is limited to the adaxial side of lateral organs. Activated by AGAMOUS in a cal-1, ap1-1 background.	781	682	8	13	11	14	13	21	11	9	2	5	4	12	16	7	6	2	9	2	4	7	6	5	6	10	8	17	2		GO:0048443; GO:0048653; GO:0005634; GO:0048440
AT1G13410	Tetratricopeptide repeat (TPR)-like superfamily protein	1814	1715	53	71	44	108	84	78	5	10	6	116	71	82	206	284	330	118	135	119	68	130	69	58	107	49	88	89	49		GO:0005739
AT1G13420	Encodes a sulfotransferase. Unlike the related ST4A protein (At2g14920), in vitro experiments show that this enzyme does not act brassinosteroids. ST4B is expressed in the roots and transcript levels rise in response to cytokinin treatment.	1213	1114	37	19	9	18	13	12	1	7	1	5	3	4	15	27	29	3	8	2	33	39	35	13	18	18	23	10	26		GO:0009735; GO:0051923; GO:0008146; GO:0005737; GO:0005634
AT1G13430	Encodes a sulfotransferase. Unlike the related ST4A protein (At2g14920), in vitro experiements show that this enzyme does not act brassinosteroids. ST4C is expressed in the roots and transcript levels rise in response to cytokinin treatment.	1248	1149	8	4	3	6	7	4	1	0	0	5	10	1	41	33	37	14	18	8	11	41	3	6	5	0	1	6	3		GO:0005737; GO:0005737; GO:0051923; GO:0009735; GO:0008146
AT1G13440	The expression level of GAPC-2 is upregulated in Arabidopsis seedlings exposed to cadmium.	1439	1340	57389	68491	34788	33300	32708	24799	22529	27073	20224	22787	16655	19018	39787.9	44253	41151	16598.3	22921	20783	41178	90914	51369	32010.7	38561	29740	38722	29097	32948		GO:0046686; GO:0005886; GO:0009506; GO:0005634; GO:0009507; GO:0051287; GO:0009507; GO:0005739; GO:0006096; GO:0005829; GO:0005739; GO:0005739; GO:0006096; GO:0005618; GO:0005576; GO:0006094; GO:0005737; GO:0004365; GO:0005730; GO:0050661; GO:0005515; GO:0005737; GO:0005829; GO:0016620; GO:0008270; GO:0005829; GO:0006096; GO:0005777; GO:0005829; GO:0046686; GO:0004365; GO:0005507
AT1G13448	Natural antisense transcript overlaps with AT1G13450	592	493	56.54	69.69	26.23	89.12	62.71	96.47	30.27	20.56	7.12	64.03	40.75	35.46	100.38	148.64	181.63	74.51	71.71	67.86	98.09	240.52	106.88	99.83	183.4	83.05	65.8	53.14	51.61		GO:0008150; GO:0003674; GO:0005575
AT1G13450	Encodes GT-1, a plant transcription factor that binds to one of the cis-acting elements, BoxII, which resides within the upstream promoter region of light-responsive genes. GT-1 was assumed to act as a molecular switch modulated through Ca(2+)-dependent phosphorylation/dephosphorylation in response to light signals.	1579	1480	843.46	1041.31	556.77	817.88	570.29	718.53	694.73	486.44	495.88	952.97	679.25	724.54	1378.62	1602.36	1454.37	831.49	945.29	885.14	672.91	1324.48	661.12	772.17	781.6	589.95	749.2	611.86	747.39		GO:0005634; GO:0003700; GO:0042802; GO:0043565; GO:0000976; GO:0005634; GO:0005515; GO:0005634; GO:0005634; GO:0006355; GO:0005634; GO:0005634; GO:0003700
AT1G13460	Encodes protein phosphatase 2A (PP2A) B'theta subunit. Targeted to peroxisomes.	1870	1771	1202	1369	754	669	479	523	376	357	251	526	360	405	984	1005	907	518	602	546	560	1042	481	313	624	434	508	514	580		GO:0032000; GO:0005634; GO:0005515; GO:0019888; GO:0005777; GO:0005829; GO:0005515; GO:1900458; GO:0000159; GO:0005634
AT1G13470	hypothetical protein (DUF1262)	1272	1173	774	1523	100	519	150	130	70	25	36	300	51	43	41	66	79	66	11	18	184	90	67	274	56	97	1286	742	1618		GO:0005576; GO:0003674; GO:0008150
AT1G13480	hypothetical protein (DUF1262)	1340	1241	2	16	1	3	0	8	1	0	0	0	0	2	0	0	0	0	0	0	7	2	6	7	11	8	3	1	5		GO:0008150; GO:0005575; GO:0003674
AT1G13485	hypothetical protein	174	75	0	0	0	0	0	0	0	0	0	0	0	0	0	0	0	0	0	0	0	0	0	0	0	0	0	0	0		GO:0003674; GO:0005575; GO:0008150
AT1G13490	hypothetical protein (DUF1262)	1092	993	0	0	0	0	0	0	0	1	0	0	0	0	0	0	0	0	0	0	0	0	0	1	2	0	0	0	0		GO:0009507; GO:0003674; GO:0009507
AT1G13500	hypothetical protein (DUF1262)	1161	1062	0	1	2	1	1	0	1	0	0	0	0	0	0	0	0	0	0	1	0	0	0	0	0	1	0	0	0		GO:0005575; GO:0003674; GO:0008150
AT1G13510	hypothetical protein (DUF1262)	1533	1434	0	4	0	0	0	0	0	0	0	0	0	0	0	0	0	0	0	0	0	2	1	0	0	1	0	0	4		GO:0005575; GO:0008150; GO:0003674
AT1G13520	hypothetical protein (DUF1262)	1268	1169	10	28	0	3	2	45	5	19	19	18	0	10	46	72	59	7	15	219	29	15	179	18	189	67	39	0	18		GO:0005575; GO:0003674
AT1G13530	soluble N-ethylmaleimide-sensitive factor (NSF) adaptor protein	1158	1059	5	8	1	1	0	5	0	0	0	0	0	0	1	1	2	0	0	2	2	4	2	10	5	4	13	5	4		GO:0005575; GO:0008150; GO:0003674
AT1G13540	hypothetical protein (DUF1262)	1254	1155	1	3	0	4	3	5	2	1	0	3	1	0	0	0	4	0	0	0	1	5	2	3	2	2	2	4	9		GO:0003674; GO:0008150; GO:0009507
AT1G13550	hypothetical protein (DUF1262)	1270	1171	11	11	2	3	2	5	2	0	1	2	1	0	6	1	7	5	1	0	1	5	1	4	2	2	14	4	11		GO:0003674; GO:0005634; GO:0008150
AT1G13560	Encodes aminoalcoholphosphotransferase AAPT1.	1666	1567	2132	2390	1780	2204	2246	1952	1273	1174	1130	1615	1286	1527	2684	2944	2726	1733	2081	1745	2488	3798	2619	2120	2179	1622	2123	1876	1941		GO:0004142; GO:0004307; GO:0008654; GO:0016780; GO:0005794; GO:0006646
AT1G13570	F-box/RNI-like superfamily protein	1614	1515	471	592	349	458	376	441	361	325	279	768	567	608	1124	1199	1091	679	707	636	321	565	311	410	419	336	395	333	407		GO:0008150; GO:0005515
AT1G13580	Encodes a ceramide synthase that together with LOH1 is essential for production of ceramides containing Very Long Chain Fatty acid VLCFA-Ceramides(mainly C 22 to 26).	1408	1309	446	411	253	313	228	284	102	94	91	209	167	181	462	517	496	239	285	261	351	576	318	238	345	275	306	254	246		GO:0006665; GO:0006665; GO:0046513; GO:0046513; GO:0016410; GO:0010256; GO:0042761; GO:0046513; GO:0005783; GO:0050291; GO:0005783; GO:0050291; GO:2000012
AT1G13590	Encodes a phytosulfokine-alpha (PSK) precursor, a unique plant peptide growth factor first described in Asparagus.	422	323	0	0	0	0	0	0	0	0	0	0	0	1	0	0	0	0	1	0	0	1	1	0	0	0	0	0	0		GO:0009507; GO:0031012; GO:0008283
AT1G13600	basic leucine-zipper 58	683	584	108	172	112	16	46	29	335	212	178	107	46	85	121	72	114	101	103	77	68	133	106	41	83	73	63	49	73		GO:0005634; GO:0046982; GO:0003700; GO:0003700; GO:0006355; GO:0042803
AT1G13605	Encodes a defensin-like (DEFL) family protein.	473	374	0	0	0	0	0	0	0	1	1	0	0	0	0	0	0	0	0	0	0	2	0	3	1	1	0	0	0		GO:0005576
AT1G13607	Encodes a defensin-like (DEFL) family protein.	339	240	0	0	0	0	0	0	0	0	0	1	2	0	0	0	0	0	1	0	0	1	0	0	0	0	0	0	0		GO:0005576
AT1G13608	Encodes a defensin-like (DEFL) family protein.	237	138	1	0	0	0	0	0	1	1	0	0	3	0	0	0	0	0	0	0	0	1	1	0	0	0	0	0	0		GO:0003674; GO:0005739
AT1G13609	Encodes a defensin-like (DEFL) family protein.	380	281	74	41	11	66	27	6	9	7	0	43	105	25	12	231	96	19	70	30	2	11	1	9	7	13	5	20	3		GO:0005576; GO:0005739
AT1G13610	alpha/beta-Hydrolases superfamily protein	1296	1197	28	23	3	14	2	5	115	67	38	59	48	26	41	60	28	33	51	22	5	4	4	3	5	6	9	2	8		GO:0008236; GO:0006508; GO:0005634; GO:0005576
AT1G13620	Encodes a root meristem growth factor (RGF). Belongs to a family of functionally redundant homologous peptides that are secreted, tyrosine-sulfated, and expressed mainly in the stem cell area and the innermost layer of central columella cells. RGFs are required for maintenance of the root stem cell niche and transit amplifying cell proliferation. Members of this family include: At5g60810 (RGF1), At1g13620 (RGF2), At2g04025 (RGF3), At3g30350 (RGF4), At5g51451 (RGF5), At4g16515 (RGF6), At3g02240 (RGF7), At2g03830 (RGF8) and At5g64770 (RGF9).	627	528	0	0	0	0	0	0	0	0	0	0	0	0	0	0	0	0	0	0	0	0	0	0	0	0	0	0	0		GO:0030154; GO:0009786; GO:0008083; GO:0016036; GO:0010082; GO:2000067; GO:0005576; GO:0008284; GO:0005515; GO:0016036; GO:2000023; GO:0008284; GO:0010628; GO:0008083; GO:2000067; GO:0010082; GO:2000280; GO:0030154; GO:0005615; GO:0005615; GO:0008083; GO:0010082
AT1G13630	Tetratricopeptide repeat (TPR)-like superfamily protein	2421	2322	54	81	39	42	33	47	50	35	14	115	104	72	230	297	232	113	135	112	104	135	59	27	25	26	44	61	29		GO:0005739; GO:0009507; GO:0009507; GO:0008150; GO:0009507; GO:0009507; GO:0005739; GO:0003674
AT1G13635	DNA glycosylase superfamily protein	1004	905	6	7	5	6	5	3	2	4	2	7	5	10	8	4	16	8	7	14	26	54	12	11	9	7	3	5	6		GO:0005634; GO:0008725; GO:0005634; GO:0006284
AT1G13640	Phosphatidylinositol 3- and 4-kinase family protein	2489	2390	2315	2969	1767	999	794	964	3316	2728	2562	1982	1590	1457	2814	2842	2085	1532	1839	1575	803	1526	833	1060	1129	869	1048	818	910		GO:0004430; GO:0005575
AT1G13650	hypothetical protein	1194	1095	19561	15946	10574	7365	3716	7904	1865	1756	1663	1234	1043	1565	4300	4783	7622	2284	2232	2737	2897	8195	3334	7089	10947	8513	5137	4368	4246		GO:0005634; GO:0005634; GO:0005634; GO:0003674; GO:0005886; GO:0009786; GO:0009786; GO:0005634
AT1G13660	transposable_element_gene	2470	2371	0	4	0	1	4	2	0	0	1	3	5	1	5.62	0.79	6	3	0	0	3	5	2	1	2	3	4	0	0		None found
AT1G13670	hypothetical protein	811	712	45	31	33	32	49	43	37	26	13	13	5	10	15	8	13	14	12	4	25	55	33	112	66	22	61	38	29		GO:0009734; GO:0005634; GO:0003674
AT1G13680	Encodes a phospholipase C-like protein that serves as a convergence point for fumonisin B1 and extracellular ATP signalling, and functions in Arabidopsis stress response to fumonisin B1.	1180	1081	6	5	3	12	6	8	12	4	3	6	0	5	7	4	4	2	0	6	4	7	7	3	8	3	12	6	16		GO:0012501; GO:0031012; GO:0008081; GO:0005576; GO:0010046; GO:0006629
AT1G13690	AtE1 - stimulates the ATPase activity of DnaK/DnaJ	856	757	541	667	400	660	747	781	2065	1312	1118	660	455	563	854	906	678	516	646	545	631	1071	668	710	817	593	767	690	717		GO:0003729; GO:0005634; GO:0005576
AT1G13700	Encodes a cytosolic 6-phosphogluconolactonase (PGL) thought to be involved in the oxidative pentose-phosphate pathway (OPPP).	1018	919	124	169	106	264	359	468	205	80	138	141	53	86	53	119	238	52	70	71	125	166	103	537	402	248	379	202	293		GO:0005829; GO:0009051; GO:0009507; GO:0005737; GO:0005975; GO:0017057; GO:0009507; GO:0005829; GO:0009507
AT1G13710	Encodes the cytochrome P450 CYP78A5 monooxygenase. Contributes to the generation of a growth-stimulating signal distinct from the classical phytohormones that prevents proliferation arrest, promoting organ growth. In ovules it is required for megagametogenesis, maternal control of seed size and restricting megaspore mother cell fate to a single cell.	1826	1727	221	170	223	180	279	261	360	156	157	163	131	261	170	153	204	134	183	98	210	287	207	248	226	170	261	239	133		GO:0016705; GO:0005506; GO:0010075; GO:0008284; GO:0010338; GO:0048437; GO:0035265; GO:0046622; GO:0040009; GO:0020037; GO:0005783; GO:0009507
AT1G13720	pre-tRNA tRNA-Thr (anticodon: CGT)	72	0	0	0	0	0	0	0	0	0	0	0	0	0	0	0	0	0	0	0	0	0	0	0	0	0	0	0	0		GO:0030533; GO:0005575; GO:0006412; GO:0006414
AT1G13730	Nuclear transport factor 2 (NTF2) family protein with RNA binding (RRM-RBD-RNP motifs) domain-containing protein	1773	1674	2736	3053	1607	1618	1629	1510	510	552	407	938	827	881	1887	2089	1821	916	1116	1093	1823	3577	1874	1158	1558	1250	1386	1252	1116		GO:0003729; GO:1990904; GO:0005737; GO:0003729; GO:0003729; GO:0005737; GO:0005829
AT1G13740	Encodes a member of a small plant-specific gene family whose members interact with ABI5 and appear to be involved in mediating stress responses. AFP2 mutants affect a number of ABA mediated processes such as germination and response to osmotic and sugar stress. AFP2 nuclear localization is stress dependent.	1591	1492	379	454	244	411	337	383	216	106	87	241	203	193	489	700	685	229	261	325	299	536	358	327	461	376	294	265	252		GO:0005515; GO:0005634; GO:0005634; GO:0009737; GO:0009414; GO:0007165; GO:0045892; GO:0009737
AT1G13750	Encodes a purple acid phosphatase whose expression is responsive to both phosphate (Pi) and phosphite (Phi) in roots.	2082	1983	325	413	104	415	418	292	93	45	82	157	109	114	133	124	153	86	74	49	247	204	148	308	172	181	647	446	704		GO:0003993; GO:0009507
AT1G13755	Encodes a defensin-like (DEFL) family protein.	564	465	0	0	0	0	0	0	0	0	0	0	0	0	0	0	0	0	0	0	0	0	0	0	0	0	0	0	0		GO:0005576
AT1G13760	hypothetical protein	561	462	0	0	0	0	0	0	0	0	0	0	0	0	0	0	0	0	0	0	0	0	0	0	0	0	0	0	0		GO:0003674; GO:0008150; GO:0005739
AT1G13770	root UVB sensitive protein (Protein of unknown function, DUF647)	1510	1411	527	639	313	431	316	426	293	287	213	596	496	490	939	1019	958	561	675	484	432	740	358	295	350	261	328	367	391		GO:0003674; GO:0008150
AT1G13780	F-box/RNI-like/FBD-like domains-containing protein	1629	1530	325	359	189	212	219	208	134	96	75	259	187	172	311	472	508	201	220	207	202	305	173	203	222	126	193	171	188		GO:0003674; GO:0008150
AT1G13790	Belongs to a subgroup of SGS3-like proteins that act redundantly in RNA-directed DNA methylation: AT1G15910 (FDM1), AT4G00380 (FDM2), AT3G12550 (FDM3), AT1G13790 (FDM4), AT1G80790 (FDM5).	2407	2308	214	212	131	277	260	295	147	128	104	988	728	760	1460	1668	1619	768	925	809	253	501	256	282	310	226	269	229	221		GO:0080188
AT1G13800	Encodes a PPR (pentatricopeptide repeat motif) protein that is essential for the initiation of zygotic embryogenesis.	2652	2553	37	56	20	49	24	31	23	21	15	136	84	106	303	346	319	152	166	143	90	131	60	28	46	30	34	44	36		GO:0005739; GO:0005739; GO:0009793
AT1G13810	Restriction endonuclease, type II-like superfamily protein	1189	1090	242	303	135	162	154	184	220	168	127	423	332	295	647	709	592	362	454	439	271	505	290	151	208	178	230	224	155		GO:0005575
AT1G13820	alpha/beta-Hydrolases superfamily protein	1286	1187	2973	3521	2277	2891	2191	2750	2160	1939	1723	2622	2234	2059	4481	4874	4153	2457	2868	2846	1799	3436	2237	2232	2956	2117	2408	2046	2450		GO:0005737
AT1G13830	Carbohydrate-binding X8 domain superfamily protein	832	733	36	43	11	21	11	6	4	6	6	22	11	11	11	26	26	14	12	12	21	31	21	12	16	13	16	18	25		GO:0008150; GO:0005886; GO:0003674
AT1G13840	pre-tRNA tRNA-Ala (anticodon: TGC)	73	0	0	0	0	0	0	0	0	0	0	0	0	0	0	0	0	0	0	0	0	0	0	0	0	0	0	0	0		GO:0006414; GO:0042761; GO:0005783; GO:0006412; GO:0030533
AT1G13850	pre-tRNA tRNA-Ala (anticodon: TGC)	73	0	0	0	0	0	0	0	0	0	0	0	0	0	0	0	0	0	0	0	0	0	0	0	0	0	0	0	0		GO:0006412; GO:0006414; GO:0030533; GO:0005575
AT1G13860	Encodes QUASIMODO2 LIKE1 (QUL1), a paralog of QUASIMODO2 (QUA2). AT1G78240 (QUA2), AT1G13860 (QUL1) and AT2G03480 (QUL2) form a clade with a possible role in plant vasculature development.	2629	2530	512	712	360	637	491	505	294	251	217	614	449	429	948	979	1107	471	693	540	883	1446	627	515	610	502	563	616	567		GO:0005774; GO:0005774; GO:0005774; GO:0005774; GO:0005634; GO:0005737
AT1G13870	Encodes a homolog of the yeast TOT4/KTI12 protein. Yeast TOT4/KTI12 associates with Elongator, a multisubunit complex that binds the RNA polymerase II transcription elongation complex. Ds insertion mutant has enlarged shoot apical region, 4 to 6 long slender leaves followed by spike-like structures, short roots. Mutants also have no ncm5U (5-carbamoylmethyluridine).	1148	1049	596	826	401	416	479	402	200	208	184	380	241	285	531	530	602	279	341	319	527	923	495	435	492	409	498	421	461		GO:0017076; GO:0005516; GO:0010449; GO:0006357; GO:0080178; GO:0002098; GO:0006400; GO:0010449; GO:0006357; GO:0033588; GO:0009933; GO:0006400; GO:0048366; GO:0033588; GO:0002098
AT1G13880	ELM2 domain-containing protein	1705	1606	919	1305	581	752	494	691	545	468	375	771	608	619	1611	1696	1621	778	878	866	769	1320	681	596	687	573	716	622	697		GO:0005634; GO:0005634; GO:0008150; GO:0005634
AT1G13890	Encodes a member of a gene family homologous to mammalian SNAP25, a type of SNARE proteins with two chains. There are three members in Arabidopsis: SNAP30, SNAP29, and SNAP33.	792	693	0	0	0	0	0	0	0	0	0	1	0	0	0	0	0	0	2	1	0	0	0	0	0	0	0	0	0		GO:0061025; GO:0005634; GO:0016192; GO:0005634; GO:0005886; GO:0005484
AT1G13900	Encodes a dual-localized acid phosphatase (mitochondria and chloroplast) that modulates carbon metabolism.	2346	2247	759	1008	539	716	699	679	462	415	424	764	500	522	1269	1109	1179	648	848	722	930	1626	962	525	885	615	850	699	898		GO:0009507; GO:0030943; GO:0009941; GO:0005739; GO:0006626; GO:0005737; GO:0005802; GO:0006626; GO:0005576; GO:0005515; GO:0005739; GO:0045040; GO:0005794; GO:0003993; GO:0005740; GO:0005515; GO:0005794; GO:0005622; GO:0005768; GO:0005515; GO:0005739; GO:0009507; GO:0030943; GO:0006109
AT1G13910	Leucine-rich repeat (LRR) family protein	1341	1242	349	333	174	290	183	320	104	100	86	341	228	253	481	478	449	283	352	255	213	437	161	185	297	200	237	231	297		GO:0005886; GO:0007165; GO:0005886
AT1G13920	Remorin family protein	1038	939	119	103	45	203	210	219	32	49	37	54	56	74	106	82	108	54	59	42	80	175	87	82	135	96	128	114	132		GO:0005634; GO:0005634; GO:0005634; GO:0005634; GO:0008150; GO:0005634; GO:0005737
AT1G13930	Involved in response to salt stress. Knockout mutants are hypersensitive to salt stress. The mRNA is cell-to-cell mobile.	684	585	6356	8043	5170	32209	41793	36672	2455	2438	2099	17538	10502	13106	11992	11940	12854	10001	10538	7891	18317	38586	17985	18774	30360	22736	36003	30256	32196		GO:0009507; GO:0005886; GO:0005576; GO:0009651; GO:0010115; GO:0009507; GO:0009507; GO:0009570; GO:0003729; GO:0005829; GO:0009570; GO:0009408; GO:0009507; GO:0009941; GO:0005515
AT1G13940	T-box transcription factor, putative (DUF863)	3374	3275	729	866	411	654	433	585	492	345	355	863	588	573	1313	1314	1068	685	775	722	695	1415	716	465	674	470	603	526	504		GO:0003674; GO:0005634; GO:0005634; GO:0008150
AT1G13950	Encodes eukaryotic translation initiation factor 5A (EIF-5A).In mammalian cells it functions as a shuttle protein that translocates mRNA from the nucleus to cytoplasmic ribosomes. Overexpression results in an increase in both primary and secondary xylem formation. In RNAi suppressed lines, xylem formation is reduced.	731	632	748	996	505	608	385	431	581	483	397	864	627	622	1556	1649	1285	885	987	990	602	1245	747	901	1207	658	617	533	620		GO:0005576; GO:0010089; GO:0003746; GO:0045905; GO:0045901; GO:0005737; GO:0043022
AT1G13960	Encodes WRKY DNA-binding protein 4 (WRKY4).	1919	1820	648	1089	445	506	428	485	212	203	180	399	318	313	715	863	909	367	405	393	452	857	384	401	430	346	482	410	506		GO:0006355; GO:0003677; GO:0043565; GO:0005634; GO:0009723; GO:0000976; GO:0003700; GO:0005634; GO:0009753; GO:1900150; GO:0000976; GO:0000976; GO:0043565; GO:1900425; GO:0003700; GO:0000976; GO:0003700; GO:0000976; GO:0009751; GO:0000976; GO:0000976; GO:0005634
AT1G13970	beta-hexosaminidase (DUF1336)	2050	1951	148	186	75	146	116	116	68	48	34	97	44	58	100	98	103	57	65	34	160	363	124	54	68	87	143	139	146		GO:0005739; GO:0003674
AT1G13980	Encodes a GDP/GTP exchange factor for small G-proteins of the ADP ribosylation factor (RAF) class, and as regulator of intracellular trafficking. Homologous to Sec7p and YEC2 from yeast. Involved in the specification of apical-basal pattern formation. Essential for cell division, expansion and adhesion. It appears that heteotypic binding between the DCB and C-terminal domains of two GNOM proteins is required for membrane association, however, GNOM appears to exist predominantly as a heterodimer formed through DCB-DCB interactions. BFA inhibits GNOM trafficking and BFA resistant lines are more resistant to cold stress.	4835	4736	1239	1519	895	1209	1066	1240	822	710	662	1203	877	930	1714	1886	1676	1062	1238	1021	1408	2517	1522	1325	1319	970	1214	1112	1172		GO:0032509; GO:0016192; GO:0005515; GO:0006897; GO:0009793; GO:0000911; GO:0009880; GO:0005768; GO:0042802; GO:0005085; GO:0042803; GO:0005737; GO:GDP ant; GO:0005829; GO:0048209; GO:0005886; GO:0005886; GO:0005737; GO:0007155; GO:0001736; GO:0005768; GO:0005515; GO:0010311; GO:0010540; GO:0071555; GO:0048765; GO:0042802; GO:0010087; GO:0009942; GO:0009826; GO:0070417; GO:0032012
AT1G13990	plant/protein	1099	1000	657	889	167	795	524	683	601	340	322	1725	878	952	1939	1941	2075	1208	1376	1694	662	991	760	567	688	579	1313	787	1445		GO:0003674; GO:0009507; GO:0009507; GO:0008150; GO:0009507
AT1G14000	Encodes a protein with similarity to members of the C1 subgroup of MAP kinase kinase kinases. Interacts physically with the receptor kinase BRL2/VH1 and appears to be involved in auxin and brassinosteriod signaling. The mRNA is cell-to-cell mobile.	1805	1706	2008.16	2913	1424	1330	1692	1523	873	1036	853	1036.42	743.42	843	1787.21	1837.45	2026.86	968.26	1261	1117.5	1756.55	2847	1478	1250	1611	1222.9	1676	1490	1873		GO:0005576; GO:0009742; GO:0006468; GO:0004672; GO:0004674; GO:0004712; GO:0005515; GO:0010305; GO:0009734; GO:0005634
AT1G14010	emp24/gp25L/p24 family/GOLD family protein	915	816	692.84	908	426	658	754	629	725	603	498	1882.58	1337.58	1615	2670.79	3027.55	2679.14	1334.74	1626	1610.5	674.45	1295	973	784	1036	716.1	1024	700	1030		GO:0005783; GO:0005794; GO:0007030; GO:0030134; GO:0005783; GO:0006886; GO:0005793; GO:0005783; GO:0006888
AT1G14020	O-fucosyltransferase family protein	1974	1875	930	1041	685	741	492	706	289	274	226	574	454	437	852	1110	991	413	503	483	579	1087	603	535	593	545	570	570	543		GO:0009507; GO:0016757; GO:0005634; GO:0045489; GO:0005737
AT1G14030	Encodes a lysine methyltransferase whose main soluble physiological substrates are chloroplastic fructose 1,6-bisphosphate aldolases, FBA1, FBA2, and FBA3. Lysines near the C-terminal end of the target proteins are trimethylated.	1713	1614	2291	2515	1812	3232	3069	3475	1366	1257	1010	2219	1758	1939	3071	3462	3040	1943	2008	1869	2001	3808	2140	2621	3515	2615	2858	2321	2457		GO:0009507; GO:0018026; GO:0016279; GO:0018023; GO:0009507; GO:0016279; GO:0005515; GO:0030785; GO:0009570; GO:0009570
AT1G14040	Encodes a PHO1 homologue that is upregulated in response to Zn deficiency and is involved in Pi homeostasis in response to Zn deficiency. The mRNA is cell-to-cell mobile.	2442	2343	80	139	65	172	147	163	21	36	28	389	246	286	577	700	661	426	446	423	145	333	167	159	134	90	173	158	155		GO:0005802; GO:0000822; GO:0005802; GO:0006817; GO:0016036; GO:0005794; GO:0005886; GO:0005886; GO:0055069; GO:0005794; GO:0055062; GO:0015114; GO:0005737
AT1G14048	GCK domain-containing protein	306	207	0	0	0	0	0	0	0	0	0	0	0	0	0	0	0	0	2	0	0	0	1	0	0	0	0	0	0		GO:0008150; GO:0005634; GO:0003674
AT1G14060	GCK domain-containing protein	877	778	500	706	299	674	576	534	229	202	136	876	600	684	1348	1584	1437	689	760	824	769	1671	1064	610	742	613	773	605	576		GO:0005634; GO:0003674
AT1G14070	member of Xyloglucan fucosyltransferase family	1530	1431	183	184	138	161	99	199	80	68	52	243	188	149	384	387	352	161	196	174	131	224	153	136	161	114	115	137	151		GO:0005794; GO:0008417; GO:0008107; GO:0008417; GO:0009969; GO:0016757; GO:0006486
AT1G14071	Encodes a microRNA of unknown function. MicroRNAs are regulatory RNAs with a mature length of ~21-nucleotides that are processed from hairpin precursors by Dicer-like enzymes. MicroRNAs can negatively regulate gene expression by attenuating translation or by directing mRNA cleavage. Mature sequence: UCUUCUCCAAAUAGUUUAGGUU	95	0	0	0	0	0	0	0	0	0	0	0	0	0	0	0	0	0	0	0	0	0	0	0	0	0	0	0	0		GO:0005575; GO:0003674; GO:0008150
AT1G14080	Encodes an alpha-(1,2)-fucosyltransferase.	1808	1709	3	22	3	5	5	1	9	3	0	8	1	6	0	8	3	2	3	0	2	1	0	3	3	5	2	4	5		GO:0016757; GO:0009651; GO:0008417; GO:0006486; GO:0005794; GO:0005794; GO:0008107; GO:0031127; GO:0009969; GO:0008417; GO:0008417; GO:0009651
AT1G14090	pseudogene of Pentatricopeptide repeat (PPR) superfamily protein	3004	2905	192	229	134	261	97	165	185	136	85	515	410	334	746	859	710	439	492	412	198	340	192	140	155	149	173	150	170		None found
AT1G14100	member of Glycosyltransferase Family- 37. FUT8 was previously associated to AT1G14110	1551	1452	10	13	5	14	14	8	1	3	0	22	19	24	64	46	61	23	41	36	14	36	26	18	24	31	23	19	27		GO:0008417; GO:0008107; GO:0005794; GO:0006486; GO:0005794; GO:0009969
AT1G14110	member of xyloglucan fucosyltransferase family	1425	1326	0	0	0	0	0	0	0	0	0	0	0	0	0	0	0	0	0	1	0	0	0	0	0	0	0	0	0		GO:0009969; GO:0008417; GO:0008107; GO:0008417; GO:0036065; GO:0005794; GO:0006486; GO:0005794
AT1G14120	DAO2 is an IAA oxidase expressed in root caps. it is a member of a family of dioxygenase and 2OG Fe(II) oxygenase domain and DAO domain containing proteins. It is expressed specifically in root cap cells and does not appear to be the major IAA oxidase in planta.	1190	1091	43	29	15	18	15	20	18	36	26	7	5	12	64	65	79	31	33	46	36	74	105	21	66	35	23	13	39		GO:0050302; GO:0050302; GO:0009852; GO:0051213; GO:0005737; GO:0005737; GO:0010252; GO:0005737
AT1G14130	DAO1 is an IAA oxidase expressed in many different plant parts. it is a member of a family of dioxygenase and 2OG Fe(II) oxygenase domain and DAO domain containing proteins. It appears to be the major IAA oxidase in planta and major contributor to IAA degradation.	1400	1301	257	208	124	187	138	183	73	121	78	317	220	233	743	855	857	329	511	460	255	479	411	247	232	222	260	163	332		GO:0051213; GO:0005634; GO:0005737; GO:0009852; GO:0050302; GO:0010252; GO:0050302; GO:0005737; GO:0009852; GO:0010252
AT1G14140	Mitochondrial substrate carrier family protein	1153	1054	578	735	384	540	405	481	433	346	298	644	542	508	864	981	828	420	518	495	429	685	436	423	551	378	452	426	464		GO:0006839; GO:0009409; GO:0005739
AT1G14150	Encodes a subunit of the NAD(P)H dehydrogenase complex located in the chloroplast thylakoid lumen.	724	625	4931	6078	3571	3022	3016	3842	2535	2538	2335	2710	2213	2694	4723	5066	4555	2304	2676	2622	1803	3899	1912	2518	3860	2808	3387	3004	3093		GO:0009535; GO:0009535; GO:0009535; GO:0009534; GO:0009507; GO:0009535; GO:0009507; GO:0009767; GO:0009507; GO:0009507; GO:0045156; GO:0005509; GO:0009543; GO:0009507; GO:0009344; GO:0009535; GO:0009654; GO:0045156; GO:0009767; GO:0019898
AT1G14160	Uncharacterized protein family (UPF0497)	919	820	3	0	0	0	0	0	0	0	1	0	0	0	0	2	0	0	1	0	0	0	0	0	1	0	0	0	0		GO:0005886; GO:0042545; GO:0051539; GO:0007043; GO:0005886; GO:0005886
AT1G14170	RNA-binding KH domain-containing protein	1852	1753	158	228	141	314	335	300	58	61	55	98	80	79	160	190	125	105	116	127	221	298	146	250	233	145	478	352	387		GO:0003729; GO:0005634; GO:0010468; GO:0005634; GO:0003723; GO:0005634; GO:0003729; GO:0005737; GO:0003729; GO:0005634
AT1G14180	RING/U-box superfamily protein	1611	1512	316	411	221	348	326	334	131	116	109	245	200	237	512	506	465	235	280	214	290	544	355	285	337	246	303	209	250		GO:0005576; GO:0008150; GO:0005634
AT1G14182	Encodes a member of a family of small, secreted, cysteine rich proteins with sequence similarity to SCR (S locus cysteine-rich protein).	287	188	4	1	0	0	0	0	0	0	0	0	0	0	0	0	0	0	2	1	0	0	0	0	0	1	3	0	1		GO:0007165
AT1G14185	Glucose-methanol-choline (GMC) oxidoreductase family protein	1733	1634	11	14	8	9	22	11	9	9	15	21	14	16	36	26	29	18	17.16	8.08	12	37	11	23	7	13	19	12	11		GO:0050660; GO:0009507; GO:0016614
AT1G14190	Glucose-methanol-choline (GMC) oxidoreductase family protein	1506	1407	49	92	38	68	85	46	7	6	6	65	60	52	106	140	134	63	77.84	80.92	85	180	73	86	87	57	71	71	54		GO:0005634; GO:0009507; GO:0050660; GO:0016614
AT1G14200	E3 ligase involved in the regulation of the homeostasis of sensor NLR immune receptors.	817	718	656	1085	615	326	244	291	2263	3820	3317	228	156	160	214	126	137	140	169	203	67	131	86	175	200	100	494	227	386		GO:0005634; GO:0071456; GO:0016567; GO:0061630; GO:0098542; GO:0005737
AT1G14205	Member of the uL18 RNA-binding protein family. uL18 proteins share a short structurally conserved domain that binds the 5S rRNA and allow its incorporation into ribosomes. Essential for the splicing of the first intron of rps12 in plastid.	575	476	43	99	56	143	210	154	1507	1585	1354	321	250	300	623	634	511	340	398	376	91	174	114	135	160	97	186	140	178		GO:0009507; GO:0009507; GO:0008097; GO:0006412; GO:0003735
AT1G14210	Ribonuclease T2 family protein	891	792	436	596	269	410	453	416	1110	1053	917	425	341	396	826	906	681	363	452	407	266	551	278	330	458	296	443	366	388		GO:0005576; GO:0004521; GO:0006401; GO:0033897; GO:0003723; GO:0099503; GO:0005737
AT1G14220	Ribonuclease T2 family protein	687	588	0	2	0	0	0	0	0	0	0	1	1	0	2	0	1	0	0	1	0	3	0	0	0	0	0	0	0		GO:0006401; GO:0005576; GO:0033897; GO:0004521; GO:0003723; GO:0005576
AT1G14225	No hit	135	36	0	0	0	0	0	0	0	0	0	0	0	0	0	0	0	0	0	0	0	0	0	0	0	0	0	0	0		None found
AT1G14230	GDA1/CD39 nucleoside phosphatase family protein	1846	1747	801.4	998.95	539.62	691.22	473.9	656.88	258.67	269.19	246.98	366.79	277.44	286.27	579.27	625.52	588.98	342.92	390.27	319.87	567.4	869.83	466.31	404.91	656.76	439.64	615.53	538.17	656.21		GO:0102488; GO:0102491; GO:0009134; GO:0102486; GO:0102490; GO:0102487; GO:0016020; GO:0102489; GO:0017110; GO:0009507; GO:0102485
AT1G14240	GDA1/CD39 nucleoside phosphatase family protein	1711	1612	31	23	11	12	5	8	33	8	2	30	11	18	15	16	11	24	39	16	39	17	28	15	32	13	13	15	12		GO:0102491; GO:0009134; GO:0102487; GO:0102488; GO:0102485; GO:0102486; GO:0102490; GO:0017110; GO:0102489; GO:0016020
AT1G14250	GDA1/CD39 nucleoside phosphatase family protein	1846	1747	1768.6	177.05	151.38	1557.78	563.1	1339.12	128.33	456.81	831.02	476.21	164.56	1016.73	376.73	1204.48	393.02	94.08	53.73	271.13	167.6	57.17	1366.69	317.09	614.24	684.36	1772.47	922.83	6454.79		GO:0102485; GO:0005773; GO:0102488; GO:0005886; GO:0102486; GO:0017110; GO:0102487; GO:0016020; GO:0102490; GO:0102491; GO:0009134; GO:0102489
AT1G14260	RING/FYVE/PHD zinc finger superfamily protein	1378	1279	37	43	17	31	31	31	4	5	2	28	8	14	67	68	63	36	32	22	39	44	27	33	16	20	44	25	32		GO:0016567; GO:0004842; GO:0008270; GO:0016567; GO:0016020; GO:0004842
AT1G14270	CAAX amino terminal protease family protein	1339	1240	2835	3341	2109	2244	2117	2426	2794	2429	2192	3050	2420	2353	4371	3963	2965	2312	2797	2539	1991	3795	2061	2028	2594	2102	2186	1962	1921		GO:0005886; GO:0005886; GO:0005886; GO:0071586; GO:0005886; GO:0004222
AT1G14280	Encodes phytochrome kinase substrate 2. PKS proteins are critical for hypocotyl phototropism. Forms a complex with Phot1, Phot2 and NPH3.	1523	1424	2936	3969	2272	1235	1303	1499	2783	2502	2023	2094	1764	1703	3822	3087	2666	1959	2364	1941	1664	3508	1642	1090	1521	1070	940	1122	1051		GO:0005886; GO:0005634; GO:0005515; GO:0009638; GO:0048366
AT1G14290	Encodes one of the two redundant sphingoid base hydroxylases (SBH). Involved in sphingolipid trihydroxy long-chain base (4-hydroxysphinganine) biosynthesis. Double mutants of SBHs were dwarfed and not able to progress from vegetative to reproductive growth.	1216	1117	1075	1240	736	801	871	765	800	651	677	422	338	411	746	862	746	402	472	388	620	1189	713	851	859	540	774	696	761		GO:0009640; GO:0005506; GO:0016491; GO:0008610; GO:0016491; GO:0000170; GO:0005789; GO:0005794; GO:0016020; GO:0046520; GO:0005783
AT1G14300	ARM repeat superfamily protein	1517	1418	271	399	223	427	347	348	330	274	204	1109	884	875	1741	1960	1541	1051	1415	1126	513	870	564	332	370	254	436	397	329		GO:0005634; GO:0008150; GO:0005634
AT1G14310	Haloacid dehalogenase-like hydrolase (HAD) superfamily protein	891	792	453	537	317	462	475	534	391	396	321	653	490	599	1151	1227	998	531	808	739	447	851	434	485	615	438	564	449	572		GO:0009507
AT1G14315	F-box and associated interaction domains-containing protein	912	813	1	4	0	0	2	0	1	0	0	3	6	7	14	13	10	4	10	6	2	1	0	0	1	1	0	0	0		GO:0003700; GO:0005634; GO:0005634; GO:0006355; GO:0043565
AT1G14320	Encodes a ribosomal protein L10 and may be involved in translation regulation. Semi-dominant mutations in SAC552 can suppress defects in acaulis5, which encodes a thermospermine synthase, by enhancing translation of acl5 and itself.	972	873	17040	21258.3	12936.7	22980.3	21978.2	20589.9	8254.99	9833.17	8104.09	10291	8245.64	8758.84	13703.1	16184.6	12176.7	8566.33	11489	10551.8	19792.9	34604.6	27909	23427.2	26234.5	20301.4	23509.7	18675.3	18922.7		GO:0005576; GO:0005737; GO:0022625; GO:0071493; GO:0005774; GO:0003729; GO:0006412; GO:0032502; GO:0022625; GO:0005774; GO:0005634; GO:0003729; GO:0022626; GO:0022626; GO:0003735; GO:0005515; GO:0000027; GO:0005730; GO:0022626; GO:0005515; GO:0005737; GO:0005840; GO:0005737; GO:0005773
AT1G14330	Galactose oxidase/kelch repeat superfamily protein	2134	2035	463	606	245	359	283	290	245	221	202	381	283	247	744	771	748	375	411	493	419	759	463	298	413	296	333	321	348		GO:0005634; GO:0005634; GO:0008150; GO:0003674
AT1G14340	ACD11 binding partner, negatively regulates ROS-mediated defense response.	1039	940	478	425	304	373	265	339	200	216	178	459	361	366	742	835	848	374	533	443	389	587	343	484	381	277	435	354	395		GO:0005575; GO:0003674; GO:0008150
AT1G14345	NAD(P)-linked oxidoreductase superfamily protein	835	736	7063	9458	5602	3638	4036	3556	4056	3658	3811	2469	1871	2507	4215	4611	4235	2195	2671	2349	2937	5782	3528	3001	4319	3209	3161	2850	2980		GO:0009535; GO:0009535; GO:0009507; GO:0005576; GO:0009507; GO:0009534
AT1G14350	Encodes a putative MYB transcription factor involved in stomata development, loss of FLP activity results in a failure of guard mother cells (GMCs) to adopt the guard cell fate, thus they continue to divide resulting in abnormal stomata consisting of clusters of numerous guard cell-like cells. This phenotype is enhanced in double mutants with MYB88. Its transcript levels change after inducing MUTE expression in a mute background. Also regulates female reproductive development.	2004	1905	1132	1481	649	632	498	591	365	406	244	327	262	292	646	632	591	371	434	354	739	1255	426	375	343	303	589	579	462		GO:0005634; GO:2000037; GO:0000976; GO:1901333; GO:0000976; GO:1902806; GO:0010444; GO:0009926; GO:0005634; GO:0005634; GO:0003700; GO:0006355; GO:0010052; GO:1901002; GO:0010444; GO:0006355; GO:1902584; GO:0010444; GO:2000037; GO:0010444; GO:0009629; GO:0043565; GO:0010444; GO:0090436; GO:0061087; GO:0010376; GO:0006355; GO:0010444; GO:0005634; GO:0010235; GO:0032875; GO:0006355; GO:0005634; GO:0003700; GO:0009733; GO:0010052; GO:0043565; GO:0000976; GO:0080022; GO:0009553; GO:0000976; GO:0010376; GO:0009554; GO:2000037; GO:0009737; GO:0005634; GO:0050891; GO:0000976; GO:0005634; GO:0005515; GO:0006355; GO:0000981; GO:0000978; GO:0010052
AT1G14360	UDP-galactose transporter 3	1388	1289	575	785	356	861	588	689	6162	3945	3014	7895	5366	5293	7401	9152	6919	3216	4104	3846	531	651	495	590	795	597	962	719	1152		GO:0009553; GO:0005460; GO:0030176; GO:0030968; GO:0005459; GO:0005460; GO:0030176; GO:0030173; GO:0009555; GO:0072334; GO:0022857; GO:0030173
AT1G14370	Encodes protein kinase APK2a. Protein is N-myristoylated.	1743	1644	247.8	309.35	149.51	294.28	159.31	206.02	212.49	130	110.31	648.02	294.27	364	965.1	1792.53	1725.98	393.52	458.51	548	380	415.53	404.35	358.46	296.17	170	451.67	241.77	471.23		GO:0106311; GO:0006468; GO:0106310; GO:0005886; GO:1900426; GO:0005515; GO:0030957
AT1G14380	Encodes a microtubule-associated protein.Member of IQ67 (CaM binding) domain containing family.	2436	2337	1032.2	1189.65	622.49	1064.72	1224.69	1136.98	310.51	413	341.69	730.98	571.73	624	968.9	1137.47	1246.02	521.48	639.49	506	1110	2115.47	1063.65	885.54	1014.83	863	1276.33	992.23	968.77		GO:0005737; GO:0005737; GO:0005576; GO:0005875; GO:0005737; GO:0005737; GO:0005737; GO:0008150; GO:0005737; GO:0005737
AT1G14390	Leucine-rich repeat protein kinase family protein	2244	2145	39	48	25	35	48	39	11	3	6	24	24	14	31	24	61	20	25	8	21	42	22	16	22	22	21	43	18		GO:0106310; GO:0004672; GO:0009506; GO:0046777; GO:0009507; GO:0106311; GO:0005886; GO:0005515
AT1G14400	ubiquitin carrier protein	995	896	3076	3984	2392	2851	2819	2865	3485	2908	2453	2746	1953	2196	4099	4440	3559	2278	2850	2475	2669	4347	2788	2956	3065	2174	3724	2611	3257		GO:0006511; GO:0043161; GO:0005634; GO:0033523; GO:0005634; GO:0006281; GO:0061631; GO:0005829; GO:0000209; GO:0009965; GO:0009910; GO:0006511; GO:0010228; GO:0004842; GO:0005737; GO:0016574
AT1G14410	Encodes a homolog of the potato p24 protein. Binds single strand telomeric repeats. Negatively regulates telomerase activity and telomere length.	1115	1016	1316	1857	1014	1620	1805	1593	989	1074	757	1356	1046	1426	2078	2090	1935	974	1392	1239	1278	2538	1438	1199	1497	1183	1686	1515	1433		GO:0005697; GO:0006281; GO:0003677; GO:0006952; GO:0009507; GO:0009507; GO:0006355; GO:0003729; GO:0009507; GO:0003697; GO:0003677; GO:0032211; GO:0003729; GO:0005576; GO:0042644; GO:0042162; GO:0009507
AT1G14420	Pectate lyase family protein	1768	1669	12	4	2	4	1	2	0	0	0	1	2	1	6	5	7	6	4	3	8	4	2	4	4	1	11	1	2		GO:0045490; GO:0030570; GO:0016829; GO:0005576; GO:0009664
AT1G14430	glyoxal oxidase-related protein	1981	1882	423	473	273	124	162	129	216	183	186	112	100	117	270	279	161	123	192	113	113	203	118	85	122	118	148	113	113		GO:0005576; GO:0003674; GO:0008150
AT1G14440	homeobox protein 31	1577	1478	423	532	343	530	613	499	391	228	258	569	447	536	869	682	757	420	606	379	551	896	384	315	409	365	459	396	440		GO:0048574; GO:0005515; GO:0042803; GO:0042803; GO:0005634; GO:0005634; GO:0005515; GO:0003700; GO:0005634; GO:0000976; GO:0006355; GO:0005634; GO:0005515
AT1G14450	NADH dehydrogenase (ubiquinone)s	535	436	1573	1861	1102	1786	1247	1574	1044	1002	862	1187	908	967	1764	2221	1500	952	1309	1249	1234	2364	1718	1571	2532	1672	1957	1167	1638		GO:0009853; GO:0005739; GO:0032981; GO:0022900; GO:0005747; GO:0005576; GO:0005739; GO:0031966; GO:0045271
AT1G14455	hypothetical protein	582	483	9	0	3	4	1	4	0	1	2	0	1	8	0	0	0	0	0	3	1	4	5	0	3	1	1	5	5		GO:0008150; GO:0003674
AT1G14460	AAA-type ATPase family protein	3742	3643	855	1091	568	810	592	767	237	260	193	734	562	608	1518	1542	1668	723	841	717	851	1472	699	662	727	643	752	709	620		GO:0003887; GO:0003689; GO:0003677; GO:0009360; GO:0005886; GO:0005663; GO:0006281; GO:0005634; GO:0006261; GO:0005634
AT1G14470	Pentatricopeptide repeat (PPR) superfamily protein	1623	1524	16	18	7	17	17	21	3	2	3	149	92	107	230	339	267	114	158	133	23	68	37	16	7	8	26	38	25		GO:0003723; GO:0009451; GO:0043231; GO:0005739
AT1G14480	Ankyrin repeat family protein	1556	1457	63	64	42	113	83	128	26	21	11	362	277	241	464	657	498	251	269	243	70	102	77	90	84	60	132	113	107		GO:0008150
AT1G14490	Putative AT-hook DNA-binding family protein	812	713	64	73	40	26	40	26	22	8	14	40	40	34	59	65	86	33	25	31	31	41	35	18	22	26	30	19	23		GO:0005634; GO:0009507; GO:0003680; GO:0005634; GO:0003700
AT1G14500	Ankyrin repeat family protein	1311	1212	0	0	0	1	0	0	0	1	0	0	0	0	0	0	0	0	1	0	0	3	0	0	0	0	0	0	0		GO:0008150
AT1G14510	Encodes a member of the Alfin1-like family of nuclear-localized PHD (plant homeodomain) domain containing proteins. All AL proteins except AL3 bind to di- or trimethylated histone H3 (H3K4me3/2). Members of this family include: AT5G05610 (AL1), AT3G11200 (AL2), AT3G42790 (AL3), AT5G26210 (AL4), AT5G20510 (AL5), AT2G02470 (AL6), AT1G14510 (AL7).	1318	1219	1584	2045	1248	1375	1330	1384	917	833	771	1433	990	1108	2025	2169	1821	1120	1342	1273	1201	2002	1318	1332	1457	1133	1452	1125	1328		GO:0006355; GO:0000976; GO:0005634; GO:0035064; GO:0003712; GO:0000976; GO:0005634; GO:0005634
AT1G14518	other_RNA	605	506	0	0	1	0	0	0	1	0	1	1	0	0	0	0	0	0	0	2	0	0	0	0	0	0	0	0	0		GO:0005575; GO:0003674; GO:0008150
AT1G14520	Encodes MIOX1. Belongs to myo-inositol oxygenase gene family.	1427	1328	158	208	93	349	247	445	54	70	70	49	16	43	45	82	78	40	102	152	445	574	484	132	270	167	228	245	265		GO:0005737; GO:0019310; GO:0050113; GO:0005506; GO:0005737; GO:0005737; GO:0005737; GO:0050113; GO:0006949; GO:0050113
AT1G14530	tobamovirus multiplication-like protein (DUF1084)	1454	1355	129	133	76	74	105	71	79	81	67	123	97	112	239	289	287	163	188	178	118	189	118	83	85	64	84	89	96		GO:0005739; GO:0046790; GO:0009705; GO:0008150; GO:0005739
AT1G14540	Class III peroxidase cell wall-targeted protein localized to the micropylar endosperm facing the radicle. Involved in seed germination.	1219	1120	2	5	0	2	0	28	5	6	6	3	1	5	2	5	22	0	5	27	2	13	61	33	30	25	7	4	17		GO:0006979; GO:0004601; GO:0071456; GO:0020037; GO:0005576
AT1G14549	No hit	114	15	0	0	0	0	0	0	0	0	0	0	0	0	0	0	0	0	0	0	0	0	0	0	0	0	0	0	0		None found
AT1G14550	Peroxidase superfamily protein	966	867	0	0	1	0	0	11	0	0	1	0	0	0	0	0	0	0	0	4	0	0	6	0	0	0	0	0	0		GO:0071456; GO:0020037; GO:0006979; GO:0042744; GO:0005576
AT1G14560	Encodes a mitochondrial CoA transporter.	1826	1727	828	962	594	649	464	598	435	364	271	726	480	519	1034	1047	1111	558	589	556	598	991	638	456	634	507	553	543	522		GO:0055085; GO:0005743; GO:0015228; GO:0005739; GO:0005739; GO:1990559; GO:0005743; GO:0009507; GO:0005739
AT1G14570	Encodes a nuclear UBX-containing protein that can bridge ubiquitin to AtCDC48A.	1793	1694	1642	2066	1144	1567	1544	1774	1023	898	874	1916	1320	1624	2708	2779	2693	1639	1922	1697	1349	2499	1369	1365	1636	1203	1717	1486	1608		GO:0008150; GO:0030674; GO:0005737; GO:0005737; GO:0005515; GO:0005737; GO:0005737; GO:0005634
AT1G14580	C2H2-like zinc finger protein	1950	1851	694	843	470	760	914	817	150	151	175	143	148	180	532	474	492	235	259	231	788	1641	833	525	764	538	615	587	578		GO:0008356; GO:0005634; GO:0005634; GO:0005634; GO:0003700; GO:0000976; GO:0048364; GO:0005634; GO:0003700; GO:0005634; GO:0003700; GO:0000976; GO:0000976
AT1G14590	Nucleotide-diphospho-sugar transferase family protein	1328	1229	744	822	396	475	333	417	425	268	232	638	530	426	967	1004	798	585	744	656	351	810	450	329	421	327	345	361	366		GO:0009507; GO:0008150
AT1G14600	Homeodomain-like superfamily protein	942	843	456	574	210	127	85	75	44	31	36	114	66	37	129	161	189	49	76	46	102	296	103	68	111	68	89	61	107		GO:0006355; GO:0003700; GO:0005634
AT1G14610	Required for proper proliferation of basal cells.	3632	3533	4130	4914	2864	3677	3857	3772	2186	2321	1961	4423	3513	4004	6546	6760	6093	3997	5388	4069	4331	8127	4273	3360	3496	2867	3709	3387	3272		GO:0002161; GO:0009507; GO:0009507; GO:0004832; GO:0006438; GO:0005576; GO:0005739; GO:0005829; GO:0009793; GO:0005739
AT1G14620	decoy	1000	901	670	871	440	963	797	834	652	532	417	1956	1487	1662	2499	2690	1894	1412	1748	1715	915	1684	1290	909	1127	731	1058	918	836		GO:0008150; GO:0003735; GO:0003735; GO:0005739; GO:0005762; GO:0005739; GO:0005739
AT1G14630	XRI1-like protein	813	714	261	294	156	238	131	178	176	139	112	209	131	186	331	328	221	184	159	156	135	269	152	162	252	157	174	166	179		GO:0007140; GO:0005634; GO:0007143; GO:0003674
AT1G14640	SWAP (Suppressor-of-White-APricot)/surp domain-containing protein	2208	2109	133	141	72.2	96.22	60.09	110.24	33.04	52	23	590.19	412.23	415.87	1175.39	1215.95	1038.41	668.9	819	643.61	148.1	286.2	138.5	115.82	79.12	99.09	90	87.23	130		GO:0005634; GO:0071004; GO:0005634; GO:0005686; GO:0071013; GO:0003723
AT1G14642	hypothetical protein	132	33	0	0	0	0	2	1	1	0	0	2	1	1	8	6	6	5	12	7	0	4	0	1	7	1	0	0	1		GO:0008150; GO:0005575; GO:0003674
AT1G14650	SWAP (Suppressor-of-White-APricot)/surp domain-containing protein / ubiquitin family protein	2789	2690	1991	2333	1324.8	1580.78	1655.91	1602.76	946.96	896	804	2402.81	1721.77	1903.13	3553.61	3837.05	3624.59	1978.1	2220	1885.39	1802.9	3274.8	1937.5	1471.18	1545.88	1343.91	1700	1345.77	1521		GO:0071013; GO:0005686; GO:0003723; GO:0003723; GO:0005634; GO:0005634; GO:0005684; GO:0000398; GO:0071004; GO:0005634
AT1G14660	member of putative Na+/H+ antiporter (AtNHX) family. Functions as a plasma membrane Li+/H+ antiporter. Involved in Li+ efflux and detoxification.	2471	2372	301	317	120	304	204	279	124	101	83	392	278	303	505	536	501	302	324	299	197	390	164	206	233	179	244	225	272		GO:0010351; GO:proton ; GO:0098719; GO:proton ; GO:0009941; GO:0010352; GO:proton ; GO:0071805; GO:0005886; GO:0051453; GO:0005886; GO:0009507; GO:proton ; GO:0006885; GO:proton ; GO:0005886
AT1G14670	Endomembrane protein 70 protein family	2165	2066	2007	2883	1697	1865	2114	1655	1448	1476	1360	1630	1198	1496	3194	3525	3100	1785	2481	2048	3503	6090	3556	2071	2035	1482	2578	1961	2507		GO:0005802; GO:0005794; GO:0005768; GO:0072657; GO:0016020; GO:0005794; GO:0000138; GO:0005794; GO:0005576; GO:0005794
AT1G14680	early endosome antigen	873	774	56	57	49	52	52	59	9	9	10	141	78	69	182	241	186	111	99	108	45	62	53	58	67	47	80	49	65		GO:0008150; GO:0005737; GO:0003674
AT1G14685	Encodes a member of the BASIC PENTACYSTEINE (BPC) proteins. BPC proteins are plant-specific transcription factors present throughout land plants. BPC transcription factor family is integral for a wide range of processes that support normal growth and development.Along with BPC1, BPC2 binds to the promoter of and represses GALS1 thereby reducing beta 1,4- galactan accumulation.	1707	1608	873	1183	622	1538	1374	1678	678	570	559	1760	1179	1281	2028	2319	2232	1113	1307	1120	964	1530	921	1329	1451	1081	1357	1201	1299		GO:0003700; GO:1990837; GO:0006355; GO:0005634; GO:0005634; GO:0043565; GO:0005634; GO:0006355; GO:0005515; GO:0005634; GO:0003677; GO:0009723; GO:1901002; GO:0005634; GO:0050793; GO:0000987; GO:0003700; GO:0009723; GO:0000987; GO:0080157; GO:0005515; GO:0005634
AT1G14686	ENTH/ANTH/VHS superfamily protein	1020	921	4	1	0	7	0	3	0	0	0	3	0	2	10	2	7	1	0	0	6	1	5	0	6	0	4	1	1		GO:0048268; GO:0005905; GO:0032050; GO:0005634; GO:0005545; GO:0006900; GO:0005546; GO:0072583; GO:0000149; GO:0030136
AT1G14687	homeobox protein 32	810	711	63	104	52	67	63	57	16	14	10	94	80	72	201	245	253	105	133	89	78	161	81	140	131	98	82	44	58		GO:0005515; GO:0005515; GO:0005634; GO:0005739; GO:0003700; GO:0005634; GO:0003677; GO:0000976; GO:0042803; GO:0005515; GO:0006355; GO:0000976; GO:0005515
AT1G14688	E3 ubiquitin ligase	641	542	1	0	0	0	0	0	0	0	0	0	0	0	3	1	10	1	1	1	3	0	0	1	1	0	0	0	0		GO:0004842; GO:0009507; GO:0016567; GO:0006996
AT1G14690	microtubule-associated protein 65-7	2458	2359	2076	2385	1171	1532	1102	1450	1212	1022	834	1987	1389	1441	3000	3363	3155	1431	1574	1443	1227	2191	1059	1246	1461	1092	1548	1208	1290		GO:0005634; GO:0005737; GO:0005634; GO:0005819; GO:0008017; GO:0000226
AT1G14700	purple acid phosphatase 3	1249	1150	1537	1913	1165	998	878	1196	1004	1097	871	1207	1009	1180	3193	3169	2862	1399	1931	1652	496	1242	564	736	1152	782	745	682	714		GO:0005773; GO:0003993; GO:0016311; GO:0008198; GO:0005634; GO:0008199; GO:0003993; GO:0003993
AT1G14710	hydroxyproline-rich glycoprotein family protein	2429	2330	2124	2530	1425	2122	2150	2085	1339	1162	1010	2665	1936	2223	3169	3630	3236	1640	2281	1849	2014	3946	2290	1678	2261	1844	2077	1650	1755		GO:0003729; GO:0005634; GO:0008150; GO:0005634; GO:0003729
AT1G14720	member of Glycoside Hydrolase Family 16	1348	1249	1346	1783	921	1810	1835	1803	810	787	696	1287	882	1089	2841	3062	2807	1314	1765	1555	1721	3112	1977	1858	2424	1769	1790	1510	1620		GO:0010154; GO:0004553; GO:0080086; GO:0005576; GO: yloglu; GO:0042546; GO:0010411; GO: yloglu
AT1G14730	Cytochrome b561/ferric reductase transmembrane protein family	1025	926	54	70	34	42	52	44	87	34	30	44	27	60	37	55	39	15	41	24	63	84	61	54	37	39	55	58	47		GO:0005739; GO:0016491
AT1G14740	Encodes a PHD-finger protein that, with TTA1, is redundantly required for MP-dependent embryonic root meristem initiation.	2498	2399	1620	2255	1071	1511	1399	1372	1364	1026	894	2746	1738	2047	4092	6361	6929	1968	2176	2268	1444	2735	1558	1804	1517	1135	2007	1333	1721		GO:0001708; GO:0005634; GO:0005515; GO:0005634; GO:0009880; GO:0090421
AT1G14750	Encodes a meiotic cyclin-like protein, distinct from all other known Arabidopsis cyclins. It is not required for meiotic DSB formation but is necessary for meiotic DSB repair via the homologous chromosome.	2101	2002	30	17	22	43	64	50	43	32	30	211	153	204	256	247	275	137	150	116	21	48	15	41	32	19	50	42	47		GO:0016538; GO:0005634; GO:0051026; GO:0005737; GO:0000307; GO:0005634; GO:0000079; GO:0005634; GO:0044772; GO:0005634; GO:0005634; GO:0000724
AT1G14755	Encodes a defensin-like (DEFL) family protein.	504	405	0	0	0	0	0	0	0	0	0	0	0	0	0	0	0	0	0	0	0	0	0	0	1	0	0	0	0		GO:0005576
AT1G14760	Encodes a novel Arabidopsis KNOX gene that encodes a MEINOX domain but lacks the homeodomain and interacts with TALE-class homeodomain proteins to modulate their activities	429	330	5	9	5	2	5	3	3	4	4	1	1	4	1	1	3	2	3	3	5	6	10	2	2	2	4	7	3		GO:0005634; GO:0003677; GO:0010589; GO:0005737; GO:0005634; GO:0005634; GO:0045893; GO:0005634
AT1G14770	RING/FYVE/PHD zinc finger superfamily protein	1682	1583	315	361	189	306	225	225	87	86	69	294	229	221	604	611	542	279	310	324	249	463	238	230	276	206	244	197	222		GO:0008150; GO:0005634; GO:0005634; GO:0005515
AT1G14780	MAC/Perforin domain-containing protein	2193	2094	25.09	17	11.07	18	8	17.08	16	14.11	6	17.05	3	13.06	16	15	21.11	6	15	23	44.24	67.13	62.2	25	47	45	42	26	32		GO:2000031; GO:0009626; GO:0005634; GO:0003674; GO:0005886
AT1G14790	Encodes RNA-dependent RNA polymerase. While not required for virus-induced post-transcriptional gene silencing (PTGS), it can promote turnover of viral RNAs in infected plants. Nomenclature according to Xie, et al. (2004). Involved in the production of Cucumber Mosaic Virus siRNAs.	3807	3708	428.91	517	243.93	447	417	363.92	215	196.89	158	631.95	419	350.94	874	1026	1015.89	545	612	441	572.76	773.87	433.8	470	360	304	655	547	713		GO:0060148; GO:0030422; GO:0010025; GO:0030422; GO:0009615; GO:0005634; GO:0030422; GO:0009751; GO:0070919; GO:0003968; GO:0031380
AT1G14800	Nucleic acid-binding, OB-fold-like protein	1155	1056	0	0	0	0	0	0	0	0	0	0	0	0	0	0	0	0	1	0	0	0	0	0	0	0	0	0	0		GO:0003674; GO:0008150; GO:0005575
AT1G14810	encodes an aspartate semialdehyde dehydrogenase, which produces the branch point intermediate for lysine and threonine/methionine biosynthesis	1450	1351	2582	3505	2069	3206	3877	3181	1532	1899	1651	2848	2020	2655	3292	3716	3334	1873	2662	2206	2942	5541	3781	2672	3430	2725	3678	3139	3313		GO:0016620; GO:0009507; GO:0009089; GO:0005739; GO:0009536; GO:0050661; GO:0009507; GO:0009507; GO:0004073; GO:0009088; GO:0009507; GO:0046983; GO:0051287; GO:0009570; GO:0008652; GO:0009097; GO:0009570
AT1G14820	Sec14p-like phosphatidylinositol transfer family protein	1043	944	764	1044	584	609	540	650	268	279	232	546	410	461	834	963	964	494	599	512	656	1006	570	548	703	550	618	522	599		GO:0003674; GO:0008150; GO:0005575
AT1G14830	Encodes a dynamin-like protein that is involved in mitochondrial morphogenesis and pollen development. Protein is localized as speckles in the cytoplasm, partially co-localizes with mitochondrial markers, cell plate of dividing cells, and the tip of root hairs, root cap cells, and expanding part of trichoblasts.	2323	2224	2127	2644	1375	1654	1840	1695	1032	1014	987	1576	1171	1296	2530	2606	2460	1310	1759	1542	2386	4338	2429	1629	1816	1389	2049	1661	1887		GO:0000266; GO:0016020; GO:0005886; GO:0007005; GO:0005737; GO:0010152; GO:0005886; GO:0005576; GO:0005938; GO:0003924; GO:0005737; GO:0010152; GO:0009504; GO:0009506; GO:0005886; GO:0030136; GO:0005938; GO:0008017; GO:0005737; GO:0000266
AT1G14840	Encodes a microtubule associated protein (MAP70-4). Expressed in all tissues.	2275	2176	2177	2490	1524	1433	1167	1489	607	542	499	946	737	762	1560	1792	1725	756	935	767	1317	2554	1142	1055	1317	984	1216	1163	1128		GO:0008017; GO:0007010; GO:0005874; GO:0008017; GO:0007010
AT1G14850	Encodes a protein similar to nucleoporin, a a major component of the nuclear pore complex (NPC) involved in cellular nucleo-cytoplasmic transport	4620	4521	571	683	416	711	674	650	484	435	401	1078	712	783	1565	1819	1654	736	1109	821	953	1547	952	583	510	449	712	604	666		GO:0006913; GO:0006606; GO:0005886; GO:0005643; GO:0036228; GO:0005886; GO:0006405; GO:0044611; GO:0005515; GO:0005730; GO:0017056; GO:0000972; GO:0005634; GO:0009506
AT1G14860	nudix hydrolase homolog 18	1128	1029	8	15	4	12	8	10	25	23	24	66	35	50	169	213	200	73	76	95	13	20	18	23	15	7	10	5	17		GO:0005737; GO:0005634; GO:0005737
AT1G14870	PCR2 encodes a membrane protein involved in zinc transport and detoxification.	740	641	74	120	14	47	12	115	20	76	48	15	8	28	38	113	111	20	22	366	47	63	255	68	196	118	139	44	171		GO:0005886; GO:0005886; GO:0005737; GO:0006979; GO:0003674; GO:0005886
AT1G14880	PLANT CADMIUM RESISTANCE 1	765	666	1839	2817	165	1605	474	318	549	66	193	97	37	53	11	12	11	10	3	3	122	23	37	569	118	116	3850	2273	5985		GO:0005576; GO:0005773; GO:0008150; GO:0005737; GO:0003729
AT1G14890	Plant invertase/pectin methylesterase inhibitor superfamily protein	944	845	350	364	250	304	319	291	292	268	181	627	368	433	1010	1053	1151	876	1046	846	495	971	573	551	615	460	467	308	450		GO:0043086; GO:0043086; GO:0005739; GO:0004857
AT1G14900	Encodes a protein belonging to the subgroup of HMGA (high mobility group A) proteins that interact with A/T-rich stretches of DNA.	1025	926	557	657	518	676	767	712	322	314	269	855	557	666	1135	1220	1407	658	814	608	669	1020	617	657	698	582	899	597	710		GO:0000785; GO:0005730; GO:0003690; GO:0016584; GO:0031936; GO:0005634; GO:0030261; GO:0031492; GO:0000786; GO:0005634; GO:0005634; GO:0005730; GO:0005730; GO:0005634; GO:0003677; GO:0005829; GO:0009507; GO:0006334; GO:0045910
AT1G14910	ANTH domain-containing protein which functions as adaptor protein for clathrin-mediated endocytosis (CME) of the secretory vesicle-associated longintype R-SNARE VAMP72 group. Interacts with the SNARE domain of VAMP72 and clathrin at the plasma membrane. Required for recycling of R-SNARE proteins.	2413	2314	772	1019	541	854	1002	882	1312	940	928	1287	815	900	1728	1720	1448	929	1222	940	1017	1800	1080	873	850	712	1076	826	975		GO:0072583; GO:0032050; GO:0000149; GO:0005546; GO:0072583; GO:0005515; GO:0005545; GO:0030276; GO:0005905; GO:0000149; GO:0005576; GO:0006900; GO:0030136; GO:0048268
AT1G14920	Similar to a putative transcription factor and transcriptional coactivators. Repressor of GA responses and involved in gibberellic acid mediated signaling. Member of the DELLA proteins that restrain the cell proliferation and expansion that drives plant growth. The protein undergoes degradation in response to GA via the 26S proteasome. GAI may be involved in reducing ROS accumulation in response to stress by up-regulating the transcription of superoxide dismutases. Represses GA-induced vegetative growth and floral initiation. Rapidly degraded in response to GA.	2129	2030	1178	1660	876	1633	1914	1722	469	365	354	1413	909	964	1674	1753	1652	1031	1228	980	1349	2311	1435	1057	1616	1090	1433	1436	1491		GO:0005515; GO:0010187; GO:0009740; GO:0005634; GO:1903508; GO:0043565; GO:0009867; GO:0009739; GO:0009737; GO:0003700; GO:0009938; GO:0003700; GO:0005634; GO:0003700; GO:0005515; GO:0006355; GO:0005515; GO:0009863; GO:0005515; GO:0005634; GO:2000033; GO:0009867; GO:0005515; GO:0009938; GO:0005634; GO:0003700; GO:0000976; GO:0005515; GO:0005515; GO:0009939; GO:0009723; GO:0005515; GO:2000033; GO:0009863; GO:0005515; GO:0009651; GO:2000377; GO:0010029; GO:0009938; GO:0009737; GO:0005515; GO:0006808; GO:0010218; GO:0010336; GO:0005515; GO:0005515; GO:2000377; GO:0010029; GO:0005515; GO:0010187; GO:0005634; GO:0005634; GO:0003713; GO:2000033; GO:0042538; GO:0010233; GO:0003700; GO:0005515; GO:0033206; GO:0005515; GO:0042538; GO:0005515; GO:0009723
AT1G14930	Polyketide cyclase/dehydrase and lipid transport superfamily protein	719	620	1	0	1	0	0	0	0	0	0	0	0	0	1	0	0	0	2	0	0	0	1	2	0	2	2	0	0		GO:0003729; GO:0005575; GO:0006952
AT1G14940	Polyketide cyclase/dehydrase and lipid transport superfamily protein	757	658	0	0	0	0	0	0	1	0	0	0	0	0	1	1	0	0	0	0	0	0	0	0	0	0	0	0	0		GO:0005575; GO:0006952; GO:0003674
AT1G14950	Polyketide cyclase/dehydrase and lipid transport superfamily protein	845	746	0	0	0	0	0	0	0	0	0	0	0	0	0	0	0	0	0	0	0	0	0	0	0	0	0	0	0		GO:0005576; GO:0006952; GO:0003674
AT1G14960	Polyketide cyclase/dehydrase and lipid transport superfamily protein	688	589	0	0	0	0	0	0	0	0	0	0	0	0	0	0	0	0	0	0	0	0	0	0	0	0	0	0	0		GO:0003674; GO:0005634; GO:0006952
AT1G14970	O-fucosyltransferase family protein	1825	1726	357	350	224	322	190	336	282	262	210	418	344	310	556	527	490	309	349	279	204	351	181	226	198	238	236	254	243		GO:0005634; GO:0016757; GO:0008150
AT1G14980	Encodes mitochondrial-localized chaperonin 10 that complements the E.coli groES mutant. Its mRNA is upregulated in response to heat shock treatment and is expressed uniformly in various organs.	690	591	4104	4943	2285	4666	3710	4440	18753	15822	12231	16743	12489	13135	21889	25432	16252	9857	12031	12415	2681	5652	4131	3636	4967	3988	5450	4032	4422		GO:0051085; GO:0005759; GO:0051087; GO:0006457; GO:0005739; GO:0051082; GO:0006457; GO:0005737; GO:0009408; GO:0005829; GO:0005507; GO:0005524; GO:0046872; GO:0005576; GO:0005739; GO:0005739; GO:0051087; GO:0005739; GO:0005739; GO:0005737
AT1G14990	transmembrane protein	835	736	319	330	231	359	310	294	121	135	106	358	275	329	571	661	621	351	421	353	313	609	421	302	430	303	395	312	330		GO:0003674; GO:0008150
AT1G15000	serine carboxypeptidase-like 50	1471	1372	672.56	793.67	448.82	605.73	555	568.78	143.93	196	131	1022.89	760.68	795.64	1341.45	1732.44	1528.59	702.5	908.83	817.79	452.97	1037.61	696.65	600.88	675.51	556.81	624.66	508.98	507.94		GO:0009507; GO:0004185; GO:0005773
AT1G15002	Natural antisense transcript overlaps with AT1G15000	496	397	11.44	20.33	8.18	17.27	7	6.22	3.07	2	5	17.11	19.32	12.36	47.55	33.56	32.41	18.5	24.17	18.21	2.03	25.39	15.35	4.12	17.49	8.19	9.34	1.02	10.06		None found
AT1G15010	mediator of RNA polymerase II transcription subunit	536	437	27	55	4	16	16	16	34	7	35	128	55	99	168	457	560	41	45	33	8	5	6	19	24	40	76	11	84		GO:0050832; GO:0071456; GO:0003674; GO:0005739
AT1G15015	F-box family protein	843	744	1	1	1	1	0	1	0	0	0	0	0	0	0	0	0	2	0	0	3	3	4	0	4	3	1	0	1		GO:0006355; GO:0003700; GO:0005634; GO:0043565
AT1G15020	Encodes a protein disulfide isomerase-like (PDIL) protein, a member of a multigene family within the thioredoxin (TRX) superfamily. This protein also belongs to the quiescin-sulfhydryl oxidase (QSOX) family, which possess an Erv1-like domain at the COOH terminus in addition to a TRX domain.	1921	1822	498	609	333	563	424	504	198	216	170	568	357	412	692	899	779	450	480	464	456	760	524	517	606	451	482	405	464		GO:0016971; GO:0000137; GO:0005576; GO:0005618; GO:0005576; GO:0005615; GO:0030173; GO:0005576; GO:0003756; GO:0006457; GO:0043157; GO:0016972; GO:0043268
AT1G15030	Encodes a Cysteine-rich peptide (CRP) family protein	1645	1546	1733.9	2540.87	1323.92	939.89	853.92	909.93	731	661.98	601	560	446.99	493	1192.79	1290.51	1357.36	603.95	766.96	621.78	920.86	1823.68	798.72	815.97	950.66	790.87	776.74	909.97	966.94		GO:0005634; GO:0008150; GO:0003674; GO:0005634
AT1G15040	Encodes a nitrogen regulated putative glutamine amidotransferase that represses shoot branching.	1413	1314	4.1	4.13	5.08	4.11	5.08	6.07	1	4.02	0	0	1.01	0	10.21	17.49	14.64	3.05	6.04	24.22	9.14	10.32	24.28	3.03	23.34	9.13	16.26	3.03	5.06		GO:0016811; GO:0005575; GO:2000032
AT1G15045	No hit	108	9	0	0	0	0	0	0	0	0	0	0	0	0	0	0	0	0	0	0	0	0	0	0	0	0	0	0	0		None found
AT1G15050	Belongs to auxin inducible gene family.	558	459	1	9	2	5	9	6	2	2	2	0	0	1	5	14	7	3	4	3	10	16	7	7	7	9	3	8	7		GO:0005515; GO:0005515; GO:0006355; GO:0009733; GO:0003700; GO:0005515; GO:0005634; GO:0005634
AT1G15060	alpha/beta hydrolase family protein	2301	2202	1716	2006	1008	836	716	798	721	636	561	708	549	557	1185	1377	1346	680	795	623	787	1424	792	619	756	575	643	666	689		GO:0009507; GO:0009507
AT1G15080	Encodes phosphatidic acid phosphatase. Involved in ABA signaling. Functions as a negative regulator upstream of ABI4. Expressed during germination and seed development. Expressed overall in young seedlings, in roots, hypocotyls, and vascular cells of cotyledons and leaves of 10 day-old seedlings, in flower filaments and stem elongation zones. Not expressed in anthers, pollen nor petals.	1275	1176	156	189	115	216	208	187	30	35	42	122	114	120	307	390	317	155	175	146	208	316	216	257	282	236	187	192	176		GO:0009738; GO:0006644; GO:0008195; GO:0005737; GO:0042577; GO:0005887; GO:0008195; GO:0003993
AT1G15090	pre-tRNA tRNA-Asn (anticodon: GTT)	74	0	0	0	0	0	0	0	0	0	0	0	0	0	0	0	0	0	0	0	0	0	0	0	0	0	0	0	0		GO:0005575; GO:0006414; GO:0006412; GO:0030533
AT1G15100	Encodes a putative RING-H2 finger protein RHA2a.	778	679	972	1231	765	272	236	178	277	302	295	353	216	311	531	502	394	282	417	342	336	617	414	143	334	267	194	202	230		GO:0016567; GO:0009789; GO:0005515; GO:0016567; GO:0004842; GO:0004842; GO:0016567; GO:0005515; GO:0009651; GO:0061630; GO:0047484
AT1G15110	PSS1 encodes a base-exchange-type Phosphatidylserine (PS) synthase. Mutant analysis revealed its role in pollen maturation.	1824	1725	421	392	211	141	117	107	201	189	144	289	202	178	572	579	513	272	361	339	201	328	232	169	174	118	146	108	139		GO:0031965; GO:0005739; GO:0005739; GO:0106245; GO:0006646; GO:0006659; GO:0005739; GO:0005739; GO:0005634; GO:0006659; GO:0005789; GO:0009556; GO:0005789; GO:0003882
AT1G15120	Ubiquinol-cytochrome C reductase hinge protein	744	645	2739	3626	2188	2935	2477	2137	2165	2086	1676	2709	2008	2441	4120	4381	3690	2330	2648	2650	2365	4034	2789	2302	2796	1864	3087	2666	2839		GO:0005829; GO:0005739; GO:0005739; GO:0005750; GO:0008121; GO:0006122; GO:0005576; GO:0006122; GO:0009060
AT1G15125	S-adenosyl-L-methionine-dependent methyltransferases superfamily protein	1056	957	163	327	109	1486	1199	1406	28	33	77	131	53	60	286	639	403	147	217	147	375	448	289	2710	1313	741	2582	1330	1622		GO:0005634; GO:0005634; GO:0032259; GO:0008757
AT1G15130	ALIX mediates endosomal protein trafficking and turnover through the ESCRT/MVB pathway. One target is the phosphate transporter PHT1;1. Modulates ABA-mediated inhibition of plant growth and stomatal aperture (PMID:31363038).	2823	2724	1451	1759	864	1103	1316	1077	885	737	799	1235	939	1019	1904	2123	1893	995	1290	1063	1492	2618	1625	1168	1184	945	1413	1166	1584		GO:0005770; GO:0007033; GO:0005515; GO:0099638; GO:0005737; GO:0005829; GO:0005829; GO:0005515; GO:0043328; GO:0005515; GO:0036257; GO:0005515; GO:0005737; GO:0009506; GO:0043621; GO:0005771; GO:0043130; GO:0007033; GO:0005771; GO:0005515
AT1G15140	FAD/NAD(P)-binding oxidoreductase	1297	1198	3497	4917	2976	3947	4139	3923	2627	2470	2490	2034	1488	1971	2955	3095	2884	1326	1695	1469	2474	5117	2953	2718	4153	2967	3864	3224	3493		GO:0009570; GO:0009507; GO:0009507; GO:0009507; GO:0009570; GO:0009570; GO:0009570; GO:0005507; GO:0005576; GO:0016491; GO:0009507; GO:0071949; GO:0009579; GO:0009579; GO:0009507; GO:0009941; GO:0009579; GO:0009507; GO:0009507; GO:0004324
AT1G15150	MATE efflux family protein	1658	1559	35	4	10	24	11	15	5	2	1	44	23	36	53	80	86	41	50	55	42	91	42	10	21	23	33	26	19		GO:0005886; GO:0055085; GO:0022857; GO:0042910; GO:0016020; GO:0015297
AT1G15160	MATE efflux family protein	1464	1365	188	228	146	101	65	107	67	44	46	185	177	146	243	269	235	156	157	132	51	111	72	88	108	83	55	60	72		GO:0022857; GO:0005886; GO:0042910; GO:0016020; GO:0015297; GO:0055085
AT1G15165	RING/FYVE/PHD zinc finger superfamily protein	1036	937	158	137	111	59	51	94	78	53	54	67	62	69	124	166	123	54	55	57	44	90	56	52	87	46	39	54	59		GO:0004842; GO:0005634; GO:0005737; GO:0016567; GO:0009507
AT1G15170	MATE efflux family protein	1712	1613	392.88	431.15	282.9	227.3	135.03	190.96	106.82	125.44	104.68	213.95	167.66	168.24	371.41	428.5	346.35	218.78	235.6	260.85	188.07	357.17	274.04	258.01	282.18	198.1	236.08	132.83	195.36		GO:0016020; GO:0055085; GO:0015297; GO:0042910; GO:0022857; GO:0009507
AT1G15175	Natural antisense transcript overlaps with AT1G15170	829	730	311	327	228	403	266	392	213	184	175	248	152	185	422	509	498	225	228	222	158	236	214	375	436	312	210	277	267		GO:0005575; GO:0003674; GO:0008150
AT1G15180	MATE efflux family protein	1687	1588	2623.12	2849.85	2006.1	1584.7	1278.97	1489.04	2369.18	1782.56	1756.32	2636.05	2065.34	2194.76	4248.59	4879.5	3835.65	2382.22	2976.4	2663.15	1140.93	1971.83	1433.96	1638.99	1759.82	1382.9	1348.92	1054.17	1243.64		GO:0015297; GO:0022857; GO:0005576; GO:0055085; GO:0042910; GO:0005886; GO:0016020
AT1G15190	Fasciclin-like arabinogalactan protein. Possibly involved in embryogenesis and seed development.	1150	1051	14	12	9	18	7	11	13	4	9	54	28	46	74	97	113	53	50	55	10	22	20	8	34	9	19	15	26		GO:0003674
AT1G15200	protein-protein interaction regulator family protein	1757	1658	3555	3716	1714	2562	1607	2625	1376	1278	1061	3625	2603	2704	4815	5404	4810	2827	3002	2818	1967	3741	1912	2190	2604	2272	2331	1984	2034		GO:0005634; GO:0071013; GO:0005634; GO:0005634; GO:0005634; GO:0005515; GO:0003729
AT1G15210	pleiotropic drug resistance 7	4533	4434	30	50	24	14	19	11	17	17	12	9	7	10	9	4	12	7	8	4	16	24	17	11	6	10	20	12	21		GO:0042626; GO:0005739; GO:0005886; GO:0042626; GO:0003729; GO:0005886
AT1G15215	Encodes SHH1, a homeodomain protein required for DNA methylation. It is an atypical RNA-directed DNA methylation component, and functions in transcriptional silencing through both DNA methylation-dependent and -independent pathways.	1089	990	229	301	160	317	250	324	177	136	117	572	452	472	929	972	842	465	593	474	264	486	255	239	337	248	296	260	302		GO:0031047; GO:0003682; GO:0006306; GO:0005634; GO:0006346; GO:0005634; GO:0005634
AT1G15220	Encodes a protein with oxidoreductase activity present in the inner membrane of mitochondria. CCMH is postulated to play a central role in mitochondrial cytochrome c maturation, probably as part of a heme lyase complex that also holds activity of reducing apocytochrome c. CCMH interacts with apocytochrome AtCYTc-a and is shown to be present in a 500 kDa-complex along with CcmFN2.	1173	1074	166	187	148	199	186	179	59	67	44	257	216	231	342	421	378	225	272	230	149	220	160	169	206	166	198	181	195		GO:0005739; GO:0005739; GO:0005743; GO:0032991; GO:0009793; GO:0005515; GO:0016491; GO:0005515; GO:0017004; GO:0005515; GO:0005515; GO:0005739
AT1G15230	hypothetical protein	1030	931	636	762	450	640	454	528	652	454	417	1282	903	899	1630	2060	1634	1030	1165	1183	508	935	740	779	890	626	638	488	692		GO:0003674; GO:0005737; GO:0008150
AT1G15240	Encodes a member of the Arabidopsis sorting nexin family.	3412	3313	1562	1580	927	1013	821	1079	981	757	664	1745	1235	1347	2282	2456	2395	1385	1546	1316	1114	1741	1026	841	879	775	912	879	997		GO:0005737; GO:0007165; GO:0035091; GO:0005634; GO:0005634; GO:0005737; GO:0005634; GO:0035091
AT1G15250	cytosolic ribosomal protein gene, part of eL20 family	542	443	676	854	613	896	783	755	259	311	273	1179	796	913	1334	1514	1157	904	1012	870	876	1579	1294	1057	1114	805	885	799	777		GO:0022625; GO:0005737; GO:0022625; GO:0005576; GO:0003729; GO:0006412; GO:0003729; GO:0005737; GO:0003723
AT1G15260	LOW protein: ATP-dependent RNA helicase-like protein	814	715	2307	2476	1841	1200	1194	1273	564	485	469	915	659	802	1617	1737	1725	824	1067	745	1212	2591	1242	1299	1649	1144	1057	1023	1088		GO:0008150
AT1G15270	Translation machinery associated TMA7	479	380	6909	8158	5044	6786	6381	6381	4606	4600	3670	7420	5019	6759	8760	9555	8386	4709	4994	5192	4635	8587	5781	5593	7785	5716	8021	5701	6884		GO:0003729; GO:0005829; GO:0002181; GO:0005886
AT1G15280	CASC3/Barentsz eIF4AIII binding protein	2303	2204	2248	2722	1319	1620	1166	1674	1071	913	775	1713	1305	1316	2809	3191	2627	1460	1783	1519	1699	3046	1618	1254	1413	1196	1481	1331	1421		GO:0008150; GO:0003729; GO:0005634; GO:0003729; GO:0005634
AT1G15290	Encodes REDUCED CHLOROPLAST COVERAGE 3 (REC3). Contributes to establishing the size of the chloroplast compartment.	5145	5046	13206	14721	8408	5158	3185	4392	5082	4647	4102	5614	4438	5054	10805	13215	13154	5481	6633	5760	5572	9710	5287	5802	5136	4685	3975	3652	4030		GO:0005737; GO:0005634; GO:0003729; GO:0005634; GO:0005576; GO:0008150
AT1G15300	transposable_element_gene	2668	2569	147	130	83	78	49	58	58	51	45	319	208	243	772	801	695	404	407	403	168	274	196	95	126	106	65	51	70		None found
AT1G15310	54 kDa protein subunit of SRP that interacts with the signal peptide of secreted proteins	1705	1606	88	125	44	124	110	133	26	30	25	146	151	110	500	481	457	240	391	330	257	479	261	184	166	109	140	112	105		GO:0030942; GO:0006616; GO:0003924; GO:0005786; GO:0005737; GO:0005829; GO:0008312; GO:0005786; GO:0005737
AT1G15320	seed dormancy control protein	1450	1351	3	3	2	7	4	2	2	0	0	5	1	0	1	0	1	2	1	1	6	1	0	7	0	2	6	3	0		GO:0006351; GO:0005634; GO:0043565
AT1G15330	Cystathionine beta-synthase (CBS) protein	1184	1085	1	0	0	1	1	2	1	0	1	1	0	0	0	2	1	0	1	0	2	0	1	3	1	1	0	0	0		GO:0009555; GO:0031588; GO:0019887; GO:0009553; GO:0006468; GO:0016208; GO:0005737; GO:0048443; GO:0042149; GO:0010183; GO:0003006; GO:0005737; GO:0019901; GO:0005634; GO:0050790
AT1G15340	Protein containing methyl-CpG-binding domain.Has sequence similarity to human MBD proteins.	1588	1489	5171	5803	3359	2987	3367	3724	2840	2885	2542	3647	2611	3379	6554	6744	6766	3775	4204	3811	2917	5570	2824	3313	3471	2898	3714	2991	3114		GO:0005829; GO:0005634; GO:0008327; GO:0005634; GO:0005634
AT1G15350	DUF4050 family protein	945	846	540	656	347	497	389	522	230	203	202	344	274	217	494	551	469	319	306	335	243	466	275	340	552	296	419	322	396		GO:0005634; GO:0009507; GO:0008150; GO:0009507; GO:0005634; GO:0009507; GO:0003674; GO:0009507
AT1G15360	Encodes a member of the ERF (ethylene response factor) subfamily B-6 of ERF/AP2 transcription factor family. The protein contains one AP2 domain. There are 12 members in this subfamily including RAP2.11. This gene is involved in wax biosynthesis. Over-expression of the gene results in glossy leaf phenotype and increased drought tolerance. Two closely related genes, AT5G25390 and AT5G11190 have similar phenotypes when over-expressed. Strong expression levels in flowers. Binds to the promoter of LACS2.	838	739	15	2	6	9	4	7	10	0	4	13	7	14	4	12	0	23	2	14	42	33	16	36	15	23	57	16	22		GO:0043565; GO:0009873; GO:0003700; GO:0005634; GO:0003700; GO:0010166; GO:0010143; GO:0005622; GO:0005634; GO:0009414; GO:0006355; GO:0003700
AT1G15370	TPLATE adaptor complex subunit.	734	635	1296	1766	929	772	944	835	780	720	667	722	488	623	1357	1379	1165	742	943	787	1141	2162	1142	878	1070	856	1056	859	1063		GO:0006891; GO:0009507; GO:0006886; GO:0006890; GO:0005515; GO:0030126
AT1G15380	Glyoxalase which affects ABA?JA crosstalk.	983	884	7	2	7	18	5	19	4	7	5	51	5	1	74	65	82	13	14	283	13	13	87	18	67	32	54	10	76		GO:0005737; GO:0005737; GO:2000022; GO:0009787; GO:2000031
AT1G15385	cotton fiber protein	510	411	0	0	0	0	0	0	0	0	0	0	0	0	1	1	0	0	0	4	2	0	11	1	2	3	2	0	1		GO:0008150; GO:0003674; GO:0005634
AT1G15390	encodes a peptide deformylase-like protein. Removes N-formyl groups, a prerequisite for the action of methionine aminopeptidase during protein synthesis. Targeted to mitochondria. Requires Zn for catalysis.	1006	907	1355	1785	1148	1579	1438	1497	1109	1119	827	2838	2297	2250	3408	4054	3072	2002	2398	2596	1353	2501	1720	1460	1907	1448	1523	1305	1252		GO:0009505; GO:0042586; GO:0005739; GO:0043686; GO:0005739; GO:0009507; GO:0005739; GO:0005739; GO:0009507; GO:0031365; GO:0043686; GO:0042586; GO:0018206
AT1G15400	Tightly connected with MAPK signaling to fine-tune stomatal production and patterning.	693	594	983	1180	625	703	624	707	627	582	544	1121	727	846	1416	1579	1236	839	971	886	523	1145	654	791	887	644	881	632	798		GO:0005515; GO:0005886; GO:0005886; GO:0005634; GO:0005886; GO:0005634; GO:0008150
AT1G15405	other_RNA	292	193	258	340	439	181	172	233	145	147	130	143	90	87	234	170	189	116	76	104	101	176	273	294	689	451	315	200	256		None found
AT1G15410	aspartate-glutamate racemase family	2306	2207	1793.82	1666.31	1065.38	782.91	490.98	729.38	2921.83	3217.91	2321.85	566	543.72	364	1560.31	1514.46	958.75	660.18	839.4	628.78	688.53	1073.97	593.51	613.23	680.67	505.44	536.31	488.05	473.19		GO:0009507; GO:0047661; GO:0006807; GO:0009507; GO:0009507
AT1G15415	The protein encoded by this gene was identified as a part of pollen proteome by mass spec analysis. It has weak homology to LEA (late embryo abundant) proteins. Encodes protein phosphatase 2A (PP2A) B'gamma subunit. Targeted to nucleus and cytosol.	480	381	74.18	128.69	18.62	23.09	10.02	15.62	12.17	11.09	9.15	0	3.28	0	8.69	11.54	18.25	2.82	5.6	25.22	14.47	31.03	48.49	12.77	35.33	18.56	22.69	2.95	31.81		GO:0003674; GO:0005829; GO:0008150; GO:0005634; GO:0005634
AT1G15420	Encodes a novel plant specific protein that is co-expressed with components of pre-rRNA processing complex. Co-localizes with NuGWD1 and SWA1.	1112	1013	1105	1266	681	884	772	830	467	421	306	1423	1124	1069	1915	1946	1623	1098	1292	1284	1095	1773	1080	729	868	754	914	819	740		GO:0008150; GO:0009506; GO:0003674; GO:0005634; GO:0006364
AT1G15430	hypothetical protein (DUF1644)	1136	1037	354	371	224	248	169	176	233	186	132	288	175	217	614	968	894	217	241	565	220	367	384	227	273	207	284	148	222		GO:0003674; GO:0008150; GO:0005634; GO:0005634
AT1G15440	Encodes a nucleolar protein that is a ribosome biogenesis co-factor. Mutants display aberrant RNA processing and female gametophyte development.	2855	2756	638	798	469	801	902	737	303	255	178	1445	1106	1103	2011	1958	1589	1147	1645	1267	1223	2141	1424	659	700	629	882	752	694		GO:0005634; GO:0034388; GO:0080008; GO:0005515; GO:0009553; GO:0006364; GO:0005634; GO:0010119; GO:0032040; GO:0080008; GO:0000462; GO:0005730; GO:0005634; GO:0000028; GO:0009744
AT1G15450	pre-tRNA tRNA-Trp (anticodon: CCA)	72	0	0	0	0	0	0	0	0	0	0	0	0	0	0	0	0	0	0	0	0	0	0	0	0	0	0	0	0		GO:0005575; GO:0030533; GO:0006414; GO:0006412
AT1G15460	Encodes a efflux-type boron transporter. Over-expression improved plant growth under B toxic conditions.	2352	2253	0	2	1	0	1	0	2	1	0	23	0	0	3	1	2	41	5	32	40	30	33	13	12	9	10	12	20		GO:0005886; GO:0046713; GO:0080029; GO:0055085; GO:0050801; GO:0022857; GO:0035445; GO:0080139; GO:0005886; GO:0005886; GO:0005739; GO:anion a; GO:0005452
AT1G15470	WD40 nucleoplasmic shuttling protein that positively regulates the Abscisic acid (ABA) response by interacting with and maintaining the stability of ABI5 in the nucleus. Nuclear export of XIW1 is XPO1-dependent. Involved in regulating seed germination, primary root growth, and drought stress resistance.	1416	1317	710	917	531	679	659	665	251	298	212	397	308	318	640	688	636	325	414	377	644	1249	814	572	706	560	692	573	663		GO:0005515; GO:0003723; GO:0000387; GO:0005737; GO:0032797; GO:0005576; GO:0005634; GO:0080008
AT1G15480	PPR motif containing protein. Found in mitochondria. Mutants flower early and have reduced levels of the ABI5, a regulator of FLC expression.	2081	1982	203	283	118	452	496	397	131	117	92	861	626	719	1183	1393	1114	686	856	689	523	959	688	498	453	355	531	435	420		GO:0005739; GO:0005739; GO:0005739; GO:0080156; GO:0003729
AT1G15490	alpha/beta-Hydrolases superfamily protein	2664	2565	425	511	301	328	256	332	261	198	208	555	407	359	689	767	648	393	457	353	230	426	274	222	310	233	316	248	280		GO:0005737; GO:0005737; GO:0016787; GO:0005737
AT1G15500	TLC ATP/ADP transporter	2179	2080	8111.6	9180	5881	7169	6547	6343	5809	4524	4293	10584	8542	8842	17680	19958	15350	10270	12457	10961.6	7071	14137	8154	6949	8322.99	6133	6851	5566	5947		GO:ADP ant; GO:0009507; GO:0009941; GO:0009941; GO:0005739; GO:0005737; GO:0009536; GO:ADP ant
AT1G15510	Encodes a pentatricopeptide repeat protein required for chloroplast transcript accD RNA editing and early chloroplast biogenesis.	2601	2502	240	312	162	457	312	386	142	144	126	794	602	620	1618	1774	1499	847	1090	915	705	1290	706	365	445	248	425	405	322		GO:0009416; GO:0008270; GO:0009451; GO:0009451; GO:0009658; GO:0043231; GO:0009507; GO:0003723; GO:0005739; GO:0009451
AT1G15520	ABC transporter family involved in ABA transport and resistance to lead. Localizes to plasma membrane. Upregulated by lead. Expressed in leaves, flowers, stomata and roots.	4558	4459	242	687	106	128	68	240	40	71	177	98	57	77	147	228	212	91	124	252	158	187	744	153	603	369	279	99	340		GO:0080168; GO:0009408; GO:0005886; GO:0080168; GO:0048581; GO:0009414; GO:0002229; GO:0042626; GO:0015562; GO:0046865; GO:0009737; GO:0015692; GO:0010496; GO:0005886; GO:0055085; GO:0042631; GO:0009751; GO:0009409; GO:0010193; GO:0009738; GO:0009723; GO:0009738; GO:0042626; GO:0005515; GO:0005739; GO:0009753; GO:0009737; GO:0098657; GO:0098739; GO:0090332; GO:0042626
AT1G15530	Concanavalin A-like lectin protein kinase family protein	1971	1872	239	359	194	350	317	285	195	153	159	374	187	211	530	757	734	232	242	227	282	522	300	393	342	250	454	275	332		GO:0005773; GO:0002229; GO:0005886; GO:0106311; GO:0005886; GO:0006468; GO:0106310; GO:0002229; GO:0004675; GO:0042742; GO:0016301; GO:0042742
AT1G15540	2-oxoglutarate-dependent dioxygenase-like protein	963	864	0	4	1	0	0	1	1	0	0	0	1	1	3	2	0	1	0	1	0	0	1	0	1	2	0	0	0		GO:0005737; GO:0005737; GO:0051213; GO:0005576; GO:0005737; GO:0005737
AT1G15550	Involved in later steps of the gibberellic acid biosynthetic pathway. Activated by AGAMOUS in a cal-1, ap1-1 background. Deletion of 208 bp from -1016 to -809 (&#916;-808) resulted in loss of GA-negative feedback (this sequence, which contains a 43-bp sequence GNFEI, was shown to be sufficient for GA-negative feedback).	1256	1157	403	499	301	253	243	248	2020	1314	1142	752	632	689	792	898	827	347	471	429	200	389	206	250	153	169	213	163	153		GO:0016707; GO:0051213; GO:0009739; GO:0009686; GO:0016707; GO:0009639; GO:0005737; GO:0009686; GO:0008134; GO:0005737; GO:0009739; GO:0009416; GO:0016707; GO:0009740; GO:0005515; GO:0010114; GO:0009739; GO:0009686; GO:0009686; GO:0016707
AT1G15560	transposable_element_gene	1660	1561	3	2	0	1	0	0	1	0	0	0	0	0	0	0	3	0	1	1	5	2	1	0	0	0	0	3	3		None found
AT1G15570	A2-type cyclin. Negatively regulates endocycles and acts as a key regulator of ploidy levels in Arabidopsis endoreduplication. Interacts physically with CDKA;1. Expressed preferentially in trichomes and young developing tissues.	1886	1787	640	808	407	658	611	666	503	451	391	570	423	634	936	940	906	473	560	332	485	914	522	452	432	403	592	558	531		GO:0016538; GO:0010311; GO:0044772; GO:0042023; GO:0010444; GO:0005634; GO:2000123; GO:0000079; GO:0010389; GO:0005515; GO:0005737; GO:0005634; GO:0044839; GO:0000307; GO:0005515; GO:0005634; GO:0005634
AT1G15580	auxin induced protein	628	529	98	90	33	101	99	84	59	81	45	92	64	76	94	232	228	73	72	95	39	106	37	41	77	54	62	107	68		GO:0006355; GO:0009733; GO:0005515; GO:0005634; GO:0005515; GO:0005515; GO:0003700; GO:0009733
AT1G15590	E3 ubiquitin-protein ligase	880	781	0	0	0	0	0	0	0	0	0	0	0	0	0	0	0	0	1	0	0	0	0	0	0	0	0	0	0		GO:0005634; GO:0005634; GO:0008150
AT1G15600	transmembrane protein	1246	1147	0	0	0	0	0	0	0	0	0	0	0	0	0	0	0	0	0	0	0	0	0	0	0	0	0	0	0		GO:0008150; GO:0003674
AT1G15610	transmembrane protein	768	669	0	0	0	1	0	0	1	0	0	0	0	0	0	0	0	0	1	0	0	1	0	0	0	0	0	1	1		GO:0003674; GO:0008150
AT1G15620	transmembrane protein	886	787	2	3	2	0	2	1	2	1	0	1	1	3	11	27	13	1	11	10	5	8	1	5	3	0	0	1	3		GO:0005634; GO:0008150
AT1G15630	transmembrane protein	1073	974	2	1	1	0	3	1	0	1	1	0	0	2	2	0	2	0	0	1	4	0	1	2	0	0	1	3	10		GO:0003674; GO:0008150; GO:0005634
AT1G15640	transmembrane protein	1071	972	3	1	0	1	1	0	0	0	1	0	0	0	0	0	2	0	0	0	0	2	1	1	1	0	0	0	4		GO:0008150; GO:0003674; GO:0005634
AT1G15650	pre-tRNA tRNA-Ser (anticodon: AGA)	82	0	0	0	0	0	0	0	0	0	0	0	0	0	0	0	0	0	0	0	0	0	0	0	0	0	0	0	0		GO:0030533; GO:0005575; GO:0006412; GO:0006414
AT1G15660	Encodes a homologue of the human centromeric protein C (CENP-C). CENP-C co-localizes with the 180 bp centromeric regions of chromosomes throughout the cell cycle, but does not completely cover the 180 bp regions.	2375	2276	497	549	363	707	791	752	128	140	122	294	208	302	516	507	586	250	294	257	606	1122	653	483	510	532	691	580	645		GO:0051315; GO:0019237; GO:0051382; GO:0051455; GO:0005634; GO:0005634; GO:0000776; GO:0000775; GO:0005634
AT1G15670	Encodes a member of a family of F-box proteins, called the KISS ME DEADLY (KMD) family, that targets type-B ARR proteins for degradation and is involved in the negative regulation of the cytokinin response. Also named as KFB1, a member of a group of Kelch repeat F-box proteins that negatively regulate phenylpropanoid biosynthesis by targeting the phenypropanoid biosynthesis enzyme phenylalanine ammonia-lyase.	1539	1440	150	244	69	167	99	122	128	98	108	259	139	164	395	388	454	175	190	199	135	189	137	304	197	108	260	133	284		GO:0005829; GO:2000762; GO:0080037; GO:0003674; GO:0005634
AT1G15680	F-box family protein	1233	1134	0	0	0	0	0	0	0	0	0	0	0	0	0	0	0	0	0	0	1	0	0	0	0	0	0	0	0		GO:0005739; GO:0008150; GO:0003674
AT1G15690	Encodes a H(+)-translocating (pyrophosphate-energized) inorganic pyrophosphatase (H(+)-PPase; EC 3.6.1.1) located in the vacuolar membrane. Expression is found in all tissues examined, including meristems and floral organ primordium. Expression is particularly enhanced in pollen, and is repressed by light. Over expression and loss of function phenotypes suggest AVP1 is involved in regulation of apoplastic pH and auxin transport. The effect on auxin transport likely involves effects of extracellular pH on subcellular localization of auxin efflux carriers such as PIN1. The mRNA is cell-to-cell mobile.	2772	2673	29976	35241	22393	21433	25413	20293	15225	15127	15951	10736	7993	9798	17089	17798	16043	8824	12669	9448	22102	36314	24471	18989	21685	17212	22019	18031	18430		GO:0009507; GO:1902600; GO:0009414; GO:2000904; GO:0009507; GO:0010248; GO:0010008; GO:0005794; GO:0052546; GO:0005773; GO:0005774; GO:0005886; GO:0005886; GO:0003729; GO:0009705; GO:0009507; GO:0000325; GO:0009941; GO:0009678; GO:0005774; GO:0005773; GO:0005773; GO:0005576; GO:0009678; GO:0004427; GO:0005886; GO:0005985; GO:0009651; GO:0005739; GO:0005774; GO:0009507; GO:0009926; GO:0009678; GO:0005773; GO:0048366; GO:0004427
AT1G15700	One of two genes that encode the gamma subunit of Arabidopsis chloroplast ATP synthase. It is thought to be involved in the regulation of the ATP synthase activity.	1250	1151	186	193	160	145	207	155	129	115	87	282	176	265	359	450	348	225	224	219	173	292	159	127	169	141	234	113	193		GO:0015986; GO:0009507; GO:0009535; GO:0009507; GO:0000275; GO:0009507; GO:2000067; GO:0015986; GO:0009544; GO:0030234; GO:0046933; GO:0046933
AT1G15710	prephenate dehydrogenase family protein	1329	1230	727	1133	531	401	568	410	495	542	534	403	277	429	786	849	750	334	400	367	499	1274	706	412	582	426	620	479	529		GO:0033730; GO:0008977; GO:0009507; GO:0004665; GO:0009507; GO:0006571
AT1G15720	Arabidopsis thaliana myb family transcription factor (At1g15720). MYB/SANT domain containing protein.	1462	1363	120	162	83	145	89	115	79	56	55	205	153	231	328	390	337	136	172	134	105	225	95	90	126	90	126	105	115		GO:0005634
AT1G15730	Cobalamin biosynthesis CobW-like protein	1531	1432	2309	3021	1687	1884	2523	2335	1393	1332	1298	1736	1311	1620	2666	2751	2454	1486	1758	1568	1858	3838	2162	2055	2522	1980	2248	1865	2042		GO:0009570; GO:0009507; GO:0005737
AT1G15740	Leucine-rich repeat family protein	2295	2196	2491.65	3259	1594	2075	1952	2253	2591	2360	2169	2306	1681	1817	3024	3239	3489	1908	2144	1723	1294	2103	1112	1923	1924	1280	2000	1917	2281		GO:0005739; GO:0019005; GO:0031146
AT1G15750	Encodes a protein with several WD40 repeats at the C-terminus and predicted protein-protein interaction domains at the N-terminus. Together with the TOPLESS-RELATED PROTEINS (TPRs), it is thought to be involved in transcriptional repression of root-promoting genes in the top half of the embryo during the transition stage of embryogenesis. It can also interact with IAA12 through the EAR domain of IAA12 and the CTLH domain of TPL. The ability of IAA12 to repress transcription is diminished in a tpl-1 mutant background.	3829	3730	6011.35	7617	4249	1936	1980	2085	3965	3469	3392	2526	1844	2050	4393	4331	3769	2413	3139	2341	3317	5132	3075	2422	2129	1812	2236	1941	2215		GO:0010072; GO:0010051; GO:0005515; GO:0005515; GO:0005515; GO:0042802; GO:0045892; GO:0006355; GO:0005737; GO:0042803; GO:0042802; GO:0005737; GO:0010072; GO:0005737; GO:0005634; GO:0009733; GO:0009867; GO:0005515; GO:0005515; GO:0005634; GO:0005515; GO:0005515; GO:0005515; GO:0005515; GO:0005737
AT1G15757	Encodes a defensin-like (DEFL) family protein.	252	153	1	0	0	0	0	0	0	0	0	0	0	0	0	0	0	0	0	0	0	0	0	0	0	0	0	0	0		GO:0005576
AT1G15760	Sterile alpha motif (SAM) domain-containing protein	609	510	122	98	105	47	51	57	67	47	49	38	42	61	94	109	52	48	53	54	66	135	94	34	52	37	65	45	41		GO:0009507; GO:0003674; GO:0008150
AT1G15770	mediator of RNA polymerase II transcription subunit	947	848	3	4	0	0	0	0	0	1	0	1	0	0	3	4	1	1	0	0	2	0	2	0	1	0	1	0	0		GO:0003713; GO:0031490
AT1G15772	mediator of RNA polymerase II transcription subunit	950	851	2	1	3	2	2	1	1	0	2	6	1	0	10	9	3	7	6	3	5	4	2	2	6	0	0	1	0		GO:0031490; GO:0005634; GO:0003713; GO:0008150; GO:0005634; GO:0005634; GO:0005634
AT1G15780	mediator of RNA polymerase II transcription subunit 15a-like protein	4338	4239	1467	1581	920	1126	989	1047	637	545	502	1100	846	942	1660	1770	1819	886	1156	901	1245	2000	1193	803	920	775	1059	997	1066		GO:0016592; GO:0045723; GO:0003713; GO:0031490; GO:0031490; GO:0005737; GO:0005515; GO:0031490; GO:0005515; GO:0009751; GO:0005634; GO:0005634; GO:0003713; GO:0005515
AT1G15790	mediator of RNA polymerase II transcription subunit 15a-like protein	771	672	269	391	76	196	78	113	83	86	77	414	218	249	557	641	630	402	433	385	219	382	220	234	295	224	336	220	495		GO:0005634; GO:0003713; GO:0031490; GO:0031490; GO:0005634; GO:0005634; GO:0005634; GO:0005634
AT1G15800	hypothetical protein	1067	968	107	102	46	104	95	76	16	22	14	180	146	153	336	512	611	219	207	182	123	162	105	107	121	64	110	68	112		GO:0008150; GO:0003674
AT1G15810	S15/NS1, RNA-binding protein	1631	1532	902.08	1011.17	577.06	848.05	974.03	901.03	444.03	421.01	386.01	898.06	690.03	784.06	1331.11	1583.04	1562.19	727.03	822.02	725.03	1044.11	2167.2	1186.03	847.02	986.01	676.01	1001.03	855.06	878.03		GO:0003735; GO:0006412; GO:0009507; GO:0003729
AT1G15820	Lhcb6 protein (Lhcb6), light harvesting complex of photosystem II.	1183	1084	141555	174305	122032	146324	196856	178005	138285	117169	115645	135836	103722	124408	142467	161545	127782	75981	100769	95232	65344.9	129216	90793	130248	177642	130030	157011	125529	153526		GO:0009535; GO:0009507; GO:0009768; GO:0015979; GO:0009783; GO:0009534; GO:0009579; GO:0005634; GO:0016168; GO:0009535; GO:0009941; GO:0009416; GO:0009535; GO:0003729; GO:0009579; GO:0010196; GO:0009507; GO:0015979
AT1G15825	hydroxyproline-rich glycoprotein family protein	381	282	144	170	99	49	45	49	152	120	122	105	65	111	139	134	137	90	86	94	21	55	32	43	45	47	51	41	28		GO:0005575; GO:0003674; GO:0008150
AT1G15830	hypothetical protein	1452	1353	1133	1242	682	377	275	390	888	631	870	810	534	635	834	921	681	514	475	605	123	274	137	405	429	355	205	205	247		GO:0003674; GO:0008150
AT1G15840	hypothetical protein	923	824	0	0	0	0	0	0	1	0	0	0	0	0	2	2	1	0	2	3	0	0	0	0	0	0	0	0	0		GO:0008150; GO:0003674; GO:0005575
AT1G15850	Transducin/WD40 repeat-like superfamily protein	423	324	0	0	0	0	0	0	0	0	0	0	0	1	0	0	0	0	0	0	1	0	0	0	0	1	0	0	0		GO:0005634
AT1G15860	defective in cullin neddylation protein (DUF298)	1104	1005	1430	1918	876	1054	921	1089	1275	1162	788	1688	1073	1290	2622	2570	2185	1324	1513	1549	1037	2244	1236	891	1354	965	1142	983	1058		GO:0032182; GO:0005634; GO:0051443; GO:0045116; GO:0000151; GO:0031624; GO:0005634; GO:0097602; GO:0005634
AT1G15870	Mitochondrial glycoprotein family protein	982	883	55	65	25	128	102	69	24	24	24	243	213	201	492	651	518	274	340	358	175	367	217	93	82	64	110	106	91		GO:0097177; GO:0005739; GO:0003729; GO:0005759; GO:0070131; GO:0008494; GO:0005739
AT1G15880	Golgi SNARE 11 protein (GOS11)	1099	1000	965	1281	655	822	729	778	927	730	736	1011	751	835	1565	2037	2251	943	1062	928	684	1093	669	960	939	632	929	717	918		GO:0005794; GO:0000149; GO:0005794; GO:0031201; GO:0005801; GO:0006906; GO:0000139; GO:0005797; GO:0006888; GO:0005484; GO:0006891; GO:0048209; GO:0016021
AT1G15885	hypothetical protein	526	427	229	290	143	208	147	236	183	146	98	265	200	210	423	513	483	211	251	235	126	299	159	195	273	172	217	169	151		GO:0005575; GO:0008150; GO:0003674
AT1G15890	Disease resistance protein (CC-NBS-LRR class) family	2907	2808	65	83	37	116	84	88	17	9	18	98	52	71	106	215	326	60	61	50	54	80	41	154	74	39	179	144	162		GO:0043531; GO:0005634; GO:0005739
AT1G15900	transmembrane protein	342	243	2	0	0	9	5	2	4	1	3	3	4	0	8	4	0	0	2	4	5	2	3	7	6	2	9	9	2		GO:0008150; GO:0003674; GO:0005739
AT1G15910	Belongs to a subgroup of SGS3-like proteins that act redundantly in RNA-directed DNA methylation: AT1G15910 (FDM1), AT4G00380 (FDM2), AT3G12550 (FDM3), AT1G13790 (FDM4), AT1G80790 (FDM5).	2453	2354	855.62	1090.83	678.1	720.02	640.52	735.02	557.19	452.61	412.02	1082.62	817.28	845.69	1812.96	2040.84	1944.99	1055.9	1150.4	1014.74	798.24	1322.67	709.35	747.87	649.2	527.61	696.25	626.83	618.37		GO:0080188; GO:0043621; GO:0005737; GO:0005515; GO:0003725; GO:0010569; GO:0003677; GO:0003723; GO:0009506
AT1G15920	Deadenylase.	1629	1530	806	896	454	505	361	490	648	442	425	979	676	718	1506	1737	1412	836	888	820	440	867	536	571	618	430	491	451	478		GO:0043928; GO:0017148; GO:0005515; GO:0030015; GO:0005634; GO:0000932; GO:0005634; GO:0004535
AT1G15930	Ribosomal protein L7Ae/L30e/S12e/Gadd45 family protein	825	726	7011	8827	6151	7763	7697	6757	6128	5261	5009	9132	7019	7701	11223	13416	10410	7812	9743	8819	7252	12879	9855	8037	10019	7465	7728	6283	6223		GO:0022626; GO:0003735; GO:0022626; GO:0006412; GO:0022627; GO:0005737; GO:0022626; GO:0022626; GO:0005737; GO:0022626; GO:0022627; GO:0005634
AT1G15940	One of 5 PO76/PDS5 cohesion cofactor orthologs of Arabidopsis.	3289	3190	1577	1716	1017	1145	992	1340	924	781	642	2137	1644	1839	2710	2765	2573	1646	1839	1583	1050	1778	885	1041	990	877	1111	1012	1121		GO:0005634; GO:0006281; GO:0009506; GO:0000785; GO:0005634; GO:0006281; GO:0009556; GO:0007064
AT1G15950	Encodes a cinnamoyl CoA reductase. Involved in lignin biosynthesis. The mRNA is cell-to-cell mobile.	1401	1302	9653.42	11995.6	6923.02	3118.78	3473.62	2666.46	3095.21	3461.55	3344.97	1779.1	1336.62	1601.23	4318.08	4882.02	4182.37	2013.92	2637.67	2356.03	4195.04	7913.74	4825	3137.33	3279.17	2440.27	3368.11	2803.72	3394.37		GO:0016616; GO:0005737; GO:0005737; GO:0007623; GO:0009409; GO:0003824; GO:0009809; GO:0005737; GO:0016621
AT1G15960	member of Nramp2 family	2137	2038	1663.58	1578.38	845.98	771.22	328.38	527.54	643.79	607.45	400.03	1198.9	1120.38	1119.77	2418.92	2502.98	2387.63	1363.08	1373.33	1238.97	653.96	1246.26	566	496.67	778.83	599.73	380.89	524.28	427.63		GO:0005384; GO:0009507; GO:0015086; GO:0070574; GO:0046873; GO:0006875; GO:0015086; GO:0030001; GO:0015103
AT1G15970	DNA glycosylase superfamily protein	1658	1559	760	1059	582	555	439	562	1132	932	825	602	506	542	1141	1126	1045	631	748	591	615	1153	535	469	660	507	558	431	547		GO:0005634; GO:0005634; GO:0006284; GO:0008725
AT1G15980	encodes a novel subunit of the chloroplast NAD(P)H dehydrogenase complex, involved in cyclic electron flow around photosystem I to produce ATP.	1566	1467	10174	13599	8053	7487	9484	9460	9667	10288	9007	5916	4927	6177	14087	12851	12178	6646	8689	7479	9139	17367	9150	7386	9505	6671	8585	7715	8808		GO:0005634; GO:0010598; GO:0009535; GO:0009534; GO:0009535; GO:0010598; GO:0009773; GO:0009507; GO:0010598; GO:0009507
AT1G15990	Encodes a plasma membrane localized member of the cyclic nucleotide gated channel (CNGC) family that is essential for male reproductive fertility.	2130	2031	30	27	18	11	13	16	19	14	11	13	21	16	24	42	34	17	11	16	11	19	8	19	14	12	10	5	6		GO:0005886; GO:0090406; GO:0009860; GO:0005249
AT1G16000	Member of the Arabidopsis 7-kDa OEP family. Tail-anchored (TA) membrane protein which possesses a single C-terminal transmembrane domain targeting post-translationally to plastids.	514	415	346	467	261	508	498	464	369	337	309	757	534	635	1061	1023	860	520	737	609	523	1167	690	480	663	492	646	500	578		GO:0009527; GO:0003674; GO:0008150
AT1G16010	Transmembrane magnesium transporter. One of nine family members.	1833	1734	1941	2166	1238	1441	977	1309	641	655	538	1610	1063	1081	2174	2561	2399	1163	1348	1266	1427	2348	1555	1157	1402	1123	1329	1117	1329		GO:0005739; GO:0005773; GO:0015693; GO:1903830; GO:0015095; GO:0015095; GO:0005739; GO:0005739
AT1G16020	vacuolar fusion protein (DUF1712)	2105	2006	1498	1838	1043	962	753	937	351	418	316	515	453	427	1048	1135	1142	632	681	576	920	1638	896	667	935	737	805	782	777		GO:0035658; GO:0005515; GO:0016192; GO:0005739; GO:0016192; GO:0005739; GO:0043231
AT1G16022	transmembrane protein	472	373	4	11	9.09	12	12	9	20	15	11.75	3	7	5	3	2	4	1	8	6	10	11	5	0	7	7	7	13	7		GO:0003674; GO:0008150
AT1G16025	hypothetical protein	342	243	0	0	4.91	0	0	0	0	0	6.25	0	0	0	1	0	0	0	0	0	0	0	0	3	0	0	0	0	0		GO:0008150; GO:0003674; GO:0005634
AT1G16030	heat shock protein 70B	2330	2231	211	243	155	254	187	665	140235	109129	85842	750	456	452	804	960	689	423	495	1019	231	400	234	177	321	251	252	179	225		GO:0009615; GO:0005618; GO:0044183; GO:0005524; GO:0009408; GO:0034620; GO:0005737; GO:0042026; GO:0009507; GO:0051085; GO:0031072; GO:0051787; GO:0006457; GO:0051082; GO:0005829; GO:0016887; GO:0009408; GO:0005829
AT1G16040	phosphatidylinositol-glycan biosynthesis class F-like protein	848	749	381	364	219	370	278	300	2808	1468	1109	662	482	452	1047	1127	832	517	648	582	397	750	429	372	437	338	389	344	335		GO:0009507; GO:0006506; GO:0006506; GO:0009507; GO:0005789; GO:0051377; GO:0009507
AT1G16060	Encodes ADAP, an AP2-domain protein that interacts with ARIA. ADAP is a positive regulator of the ABA response and is also involved in regulating seedling growth.	1220	1121	456	326	192	285	166	250	67	61	58	239	167	198	420	495	556	220	187	237	306	512	237	216	258	248	262	198	256		GO:0009737; GO:0005634; GO:0005634; GO:0000981; GO:0005634; GO:0010187; GO:1901959; GO:0005634; GO:0045723; GO:0005634; GO:0009651; GO:0040008; GO:0005634; GO:0045723; GO:0005634; GO:0003700; GO:0003700; GO:0006355; GO:0005634; GO:0009414; GO:0006355; GO:0003677; GO:0003700
AT1G16070	Member of TLP family	1339	1240	78	60	36	71	102	87	75	83	50	191	144	222	434	335	247	192	257	229	105	179	79	89	81	75	97	96	87		GO:0005634; GO:0005737; GO:0009620; GO:0006355; GO:0005829; GO:0005634; GO:0005634; GO:0003700
AT1G16080	nuclear protein	1285	1186	8047	10257	5860	5183	4534	4952	6429	6567	5722	6905	5497	6361	12322	12885	11232	5147	6052	6047	4601	9422	4948	4731	6112	4414	5130	4559	4915		GO:0048046; GO:0005634; GO:0009570; GO:0009570; GO:0009941; GO:0009507; GO:0009507; GO:0009507
AT1G16090	Encodes a truncated WAK-like kinase that is predicted to be a secreted protein.	1310	1211	382	514	254	190	99	173	45	26	20	96	61	77	206	257	189	140	118	95	117	278	131	121	189	147	126	112	168		GO:0005576; GO:0030247; GO:0009611; GO:0016021; GO:0004674
AT1G16100	pre-tRNA tRNA-Lys (anticodon: CTT)	73	0	0	0	0	0	0	0	0	0	0	0	0	0	0	0	0	0	0	0	0	0	0	0	0	0	0	0	0		GO:0006414; GO:0005575; GO:0030533; GO:0006412
AT1G16110	Encodes a WAK-like receptor-like kinase with a cytoplasmic Ser/Thr protein kinase domain and an extracellular domain with EGF-like repeats. It has been shown to be localized to the cell wall.	2358	2259	192	285	69	343	269	240	65	44	31	422	188	178	452	1339	1874	270	221	230	246	313	187	527	295	233	535	332	476		GO:0004674; GO:0016301; GO:0009505; GO:0005886; GO:0006468; GO:0005886; GO:0007166; GO:0030247
AT1G16120	Encodes a WAK-like receptor-like kinase with a cytoplasmic Ser/Thr protein kinase domain and an extracellular domain with EGF-like repeats.	2193	2094	2	0	0	0	0	0	0	2.65	0	2	0	1	2	10	6	1	0	0	0	1	1	0	3	1	0	0	1		GO:0030247; GO:0005886; GO:0007166; GO:0006468; GO:0009507; GO:0004674; GO:0016301; GO:0009505
AT1G16130	Encodes a WAK-like receptor-like kinase with a cytoplasmic Ser/Thr protein kinase domain and an extracellular domain with EGF-like repeats.	2555	2456	11	12	6	21	11	15	20	14	4	53	11	6	41	172	300	17	31	61	25	22	30	157	47	17	76	19	37		GO:0030247; GO:0005886; GO:0007166; GO:0005509; GO:0005886; GO:0016301; GO:0006468; GO:0004674; GO:0009505; GO:0004674; GO:0046777
AT1G16140	Encodes a predicted WAK-like receptor-like kinase with a cytoplasmic Ser/Thr protein kinase domain and an extracellular domain with EGF-like repeats.	2090	1991	0	0	0	0	0	0	0	1.35	0	0	0	0	0	2	0	0	0	1	1	0	0	0	0	0	0	0	0		GO:0006468; GO:0005886; GO:0005509; GO:0004674; GO:0007166
AT1G16150	Encodes a WAK-like receptor-like kinase with a cytoplasmic Ser/Thr protein kinase domain and an extracellular domain with EGF-like repeats. Likely involved in Arabidopsis root mineral responses to Zn2+, Cu2+, K+, Na+ and Ni+. The mRNA is cell-to-cell mobile.	2340	2241	3	4	0	1	2	0	0	0	3	2	0	1	1	4	6	0	0	0	0	3	0	1	1	5	7	0	0		GO:0009505; GO:0005509; GO:0046686; GO:0010043; GO:0005886; GO:0009505; GO:0030247; GO:0005886; GO:0004674; GO:0007166; GO:0016301; GO:0009986; GO:0006468; GO:0010045
AT1G16160	WAK-like kinase The mRNA is cell-to-cell mobile.	2136	2037	0	4	1	2	1	0	0	0	0	0	0	0	1	3	0	3	0	1	1	1	0	1	2	6	2	2	0		GO:0005509; GO:0009505; GO:0005886; GO:0030247; GO:0009611; GO:0016301; GO:0004674; GO:0009507; GO:0006468; GO:0007166
AT1G16170	ephrin-A3 protein	697	598	629	851	518	656	444	572	273	259	172	423	272	306	835	1162	1215	426	546	491	704	1388	800	726	779	547	666	482	457		GO:0008150; GO:0003674; GO:0005739
AT1G16180	Serinc-domain containing serine and sphingolipid biosynthesis protein	1618	1519	2735	3198	1824	2365	3053	2159	2744	2539	2397	4669	2906	3629	6498	6782	5817	3719	5506	4192	3043	4652	3067	2892	3063	2293	3558	2806	3617		GO:0016020
AT1G16190	Encodes a member of the RADIATION SENSITIVE23 (RAD23) family: AT1G16190(RAD23A), AT1G79650(RAD23B), AT3G02540(RAD23C), AT5G38470(RAD23D). RAD23 proteins play an essential role in the cell cycle, morphology, and fertility of plants through their delivery of UPS (ubiquitin/26S proteasome system) substrates to the 26S proteasome.	1433	1334	718	816	539	613	684	669	244	323	298	479	370	465	721	817	769	364	503	373	879	1632	882	564	654	507	722	604	611		GO:0031593; GO:0043130; GO:0070628; GO:0031593; GO:0005737; GO:0005654; GO:0005829; GO:0005634; GO:0005634; GO:0003684; GO:0043161; GO:0070628; GO:0005634; GO:0043130; GO:0006289
AT1G16210	coiled-coil protein	1034	935	2319	3022	1530	1710	1759	1728	1254	1087	1095	1529	1100	1300	2450	2678	2341	1366	1591	1807	1643	3295	2193	1717	2178	1733	2111	1487	1833		GO:0003674; GO:0005737; GO:0008150; GO:0005634
AT1G16220	Protein phosphatase 2C family protein	1476	1377	186	227	128	202	149	194	173	163	119	190	144	163	273	343	364	131	153	119	110	223	116	145	134	143	153	165	118		GO:0005829; GO:0106306; GO:0106307; GO:0005634
AT1G16225	Target SNARE coiled-coil domain protein	669	570	0	1	0	0	0	0	0	0	1	0	0	0	0	0	0	0	0	2	0	0	1	1	1	0	0	2	2		GO:0005794
AT1G16230	Target SNARE coiled-coil domain protein	582	483	0	0	0	1	0	2	0	0	0	0	0	0	0	0	0	1	0	0	0	0	0	0	0	0	2	0	0		GO:0016021; GO:0000149; GO:0012505; GO:0005484; GO:0006886; GO:0031201; GO:0006906; GO:0048278
AT1G16240	Encodes one of 24 Arabidopsis syntaxins. Its mRNA has been shown to be expressed.	1088	989	1570	2079	1278	1656	1554	1655	1384	1137	1032	1492	1111	1096	2400	2612	2694	1499	1734	1637	1413	2140	1513	1545	1711	1079	1814	1292	1619		GO:0005484; GO:0006906; GO:0048278; GO:0016020; GO:0005794; GO:0005773; GO:0010008; GO:0005773; GO:0012505; GO:0006886; GO:0006886; GO:0005484; GO:0005634; GO:0005773; GO:0016021; GO:0031201; GO:0010008; GO:0005515; GO:0016192; GO:0000149; GO:0005484
AT1G16250	Galactose oxidase/kelch repeat superfamily protein	1824	1725	239	325	167	287	220	290	209	108	121	375	240	212	563	804	664	258	292	291	311	491	258	284	292	243	329	249	264		GO:0005737; GO:0003674; GO:0008150; GO:0005737
AT1G16260	Wall-associated kinase family protein	2387	2288	1890	2086	1087	860	617	695	854	530	613	1871	1151	1035	2642	3038	2493	1818	1607	1535	789	1126	565	1032	641	581	831	785	1041		GO:0004674; GO:0005576; GO:0005576; GO:0005576; GO:0016021; GO:0005886; GO:0005524; GO:0030247; GO:0016301; GO:0007166; GO:0004674; GO:0005509; GO:0006468; GO:0006468
AT1G16270	kinase superfamily with octicosapeptide/Phox/Bem1p domain-containing protein	3953	3854	1269	1422	906	828	738	813	818	726	739	1188	886	1055	1965	1936	1831	1043	1331	999	1063	1778	984	721	768	672	810	777	876		GO:0004712; GO:0005737; GO:0007165; GO:0005634; GO:0004672; GO:0006468; GO:0005634; GO:0005634
AT1G16280	Encodes a putative DEAD-box RNA helicase. Essential for female gametogenesis.	1476	1377	474	550	299	477	433	433	390	314	276	506	407	405	1002	1042	773	570	607	594	590	1221	585	284	525	371	485	445	375		GO:0006364; GO:0005634; GO:0009791; GO:0090406; GO:0005634; GO:0003724; GO:0006364; GO:0005634; GO:0005515; GO:0009561; GO:0003676; GO:0009553
AT1G16290	transglycosylase	1445	1346	3	2	3	3	1	5	3	1	0	0	0	0	0	0	0	0	2	1	3	6	2	1	1	5	3	2	1		GO:0005634; GO:0003674; GO:0005773; GO:0005634; GO:0008150
AT1G16300	Encodes one of the chloroplast/plastid localized GAPDH isoforms (GAPCp1/At1g79530 and GAPCp2/At1g16300). gapcp double mutants display a drastic phenotype of arrested root development, dwarfism and sterility. GAPCps are important for the synthesis of serine in roots.	1602	1503	313	338	220	249	256	211	112	128	95	324	240	293	415	614	462.01	261	356	340	303	527	349	207	268	224	267	237	262		GO:0005975; GO:0006096; GO:0080144; GO:0009536; GO:0051287; GO:0006006; GO:0005829; GO:0004365; GO:0080022; GO:0009507; GO:0004365; GO:0009536; GO:0050661
AT1G16310	Cation efflux family protein which affects ABA-JA crosstalk and susceptibility to Mamestra brassicae herbivory.	1399	1300	178	183	95	80	123	72	44	57	46	98	71	91	216	218	229	92	162	105	125	297	135	104	126	90	116	119	120		GO:2000031; GO:0008324; GO:0009787; GO:0008324; GO:0016020; GO:2000022
AT1G16320	plant/protein (DUF2358)	1129	1030	5558	6706	3598	2421	1844	2171	2925	2483	2202	2367	1945	2227	4828	4995	4239	2350	2605	2466	2312	4854	2335	1717	2587	1666	2078	1792	2005		GO:0019222; GO:0005886; GO:0005737; GO:0004930; GO:0007189
AT1G16330	core cell cycle genes	1947	1848	79	73	56	83	125	131	37	48	48	95	49	87	213	176	159	93	127	113	134	204	106	73	83	66	113	94	110		GO:0005634; GO:0005737; GO:0016538; GO:0044772; GO:0000307; GO:0000079; GO:0005813; GO:0005515
AT1G16340	Encodes a protein with putative 3-deoxy-D-manno-octulosonic acid 8-phosphate synthetase activity. This gene share a very high sequence homology with its homologue AtkdsA1 (AT1G79500).	1297	1198	498	672	384	591	437	538	261	191	197	637	461	511	954	1057	917	441	605	557	432	831	425	422	585	430	582	476	543		GO:0005737; GO:0048868; GO:0010306; GO:0009860; GO:0005737; GO:0005737; GO:0008676; GO:0046364; GO:0005737; GO:0010306; GO:0008676
AT1G16350	Aldolase-type TIM barrel family protein	1644	1545	1179	1678	942	1688	2065	1722	1298	1246	1034	3174	2412	2716	4990	5582	4925	2533	3411	2987	2287	4492	2948	1926	2140	1622	2261	1821	1753		GO:0003938; GO:0009507; GO:0005737; GO:0005829; GO:0006183; GO:0005634
AT1G16360	LEM3 (ligand-effect modulator 3) family protein / CDC50 family protein	1203	1104	8	5	12	24	6	6	4	1	3	2	1	4	10	8	10	7	5	4	12	21	10	8	7	9	8	7	15		GO:0005634; GO:0009507; GO:0005794; GO:0009507; GO:0005886; GO:0005783; GO:0009507
AT1G16370	organic cation/carnitine transporter 6	1754	1655	14	18	9	6	6	10	5	1	5	5	1	3	2	4	12	1	2	4	7	12	12	6	14	12	16	9	24		GO:0055085; GO:0015144; GO:0071472; GO:0042631; GO:0022857; GO:0009705; GO:0005886
AT1G16380	member of Putative Na+/H+ antiporter family	2358	2259	0	0	0	0	0	0	1	0	1	0	0	0	0	0	0	0	0	1	0	0	0	0	0	0	0	0	0		GO:0012505; GO:0006885; GO:0006812; GO:proton ; GO:proton ; GO:proton
AT1G16390	organic cation/carnitine transporter 3	1791	1692	379	455	260	215	216	143	70	81	70	76	67	70	187	178	110	122	175	102	163	332	177	193	140	93	194	194	193		GO:0055085; GO:0009507; GO:0009705; GO:0022857; GO:0070417; GO:0015144
AT1G16400	Encodes cytochrome P450 CYP79F2.	1878	1779	249.59	153.29	75.04	163.22	110.06	101.08	47	33.99	47.04	285.16	234	370.28	1120.72	1175.86	1061.81	391.87	559.7	458.37	313.07	520.02	304.21	89.23	112.21	108.11	171.19	122.99	177.12		GO:0019761; GO:0016709; GO:0019761; GO:0005783; GO:0016709; GO:0016020; GO:0020037; GO:0009507; GO:0005506
AT1G16410	member of CYP79F The mRNA is cell-to-cell mobile.	1980	1881	5548.41	3058.71	1737.96	4505.78	3620.94	3323.92	459	1057.01	1026.96	5292.84	3359	5770.72	16476.3	18290.1	16368.2	6079.13	8480.3	7427.63	10799.9	21457	13614.8	4966.77	4984.79	4912.89	8760.81	5481.01	8125.88		GO:0005506; GO:0019761; GO:0005783; GO:0019761; GO:0009625; GO:0009507; GO:0009507; GO:0016709; GO:0005634; GO:0016709; GO:0016020; GO:0020037
AT1G16420	Encodes a metacaspase (cysteine-type endopeptidase) that is involved in promoting programmed cell death in response to hydrogen peroxide (H2O2), UV light, and methyl viologen (MV). Transcript levels rise in response to UV-C, H2O2, and MV. In vitro assays demonstrate that this enzyme has a preference for cleaving after an arginine residue, and it has a pH optimum of 8.0.	1338	1239	99	185	28	44	7	7	16	2	7	6	2	6	5	8	5	4	0	4	9	11	8	16	9	4	35	17	58		GO:0006979; GO:0010421; GO:0010225; GO:0012501; GO:0042542; GO:0004197; GO:0006979
AT1G16430	Surfeit locus protein 5 subunit 22 of Mediator complex	579	480	231	287	230	262	175	264	146	136	113	259	217	237	374	422	360	227	264	207	224	336	180	162	282	183	199	183	243		GO:0006357; GO:0016592; GO:0003712; GO:0005634; GO:0016592
AT1G16440	Member of AGC VIIIa Kinase gene family. Invovled in the maintenance of (p)ppGpp level to accustom plastidial gene expression to darkness.	1566	1467	10	9	5	4	4	1	1	1	0	2	1	3	7	6	11	6	4	3	1	11	6	2	2	12	6	7	1		GO:0106310; GO:0106311; GO:0004674; GO:0005737; GO:0004674; GO:0005634; GO:0005886; GO:0005515; GO:0005515; GO:0080147; GO:0016301; GO:0009507; GO:0006468
AT1G16445	S-adenosyl-L-methionine-dependent methyltransferases superfamily protein	856	757	113	138	78	171	217	159	41	67	73	120	78	75	167	170	152	100	144	121	117	233	140	173	193	150	162	161	137		GO:0009507; GO:0003729
AT1G16450	pre-tRNA tRNA-Arg (anticodon: CCG)	73	0	0	0	0	0	0	0	0	0	0	0	0	0	0	0	0	0	0	0	0	0	0	0	0	0	0	0	0		GO:0030533; GO:0006412; GO:0006414; GO:0005575
AT1G16460	encodes a cytoplasmic thiosulfate:cyanide sulfurtransferase, activity of which increased the rhodanese activity of transgenic yeast. Can also act as a mercaptopyruvate sulfurtransferase.	1379	1280	3271	3365	2042	2689	2031	2628	1920	1878	1427	1627	1582	1564	3981	4214	3666	2680	3444	2989	2051	3677	2156	2695	3374	2352	2967	2408	2434		GO:0004792; GO:0019346; GO:0004792; GO:0016784; GO:0009507; GO:0009507; GO:0009507; GO:0004792; GO:0005829; GO:0009507; GO:0005739; GO:0004792; GO:0009507; GO:0005739; GO:0005829; GO:0005737; GO:0009793
AT1G16470	Encodes 20S proteasome subunit PAB1 (PAB1).	1059	960	2061	2785	1400	2056	2193	1815	1162	1307	965	1637	1207	1585	2198	2591	2426	1206	1560	1520	1995	3360	2103	1590	2257	1587	2650	1832	2331		GO:0010043; GO:0005634; GO:0019773; GO:0005829; GO:0043161; GO:0006511; GO:0005737; GO:0005634; GO:0010499; GO:0022626; GO:0009507; GO:0005839; GO:0019773; GO:0009507; GO:0000502; GO:0005839; GO:0005839; GO:0022626; GO:0004175
AT1G16480	Tetratricopeptide repeat (TPR)-like superfamily protein	2814	2715	79	82	47	130	86	118	15	23	16	81	60	68	147	210	191	72	81	84	113	205	98	86	97	75	122	94	88		GO:0005739; GO:0008270
AT1G16489	Natural antisense transcript overlaps with AT1G16490	412	313	13.43	14.66	12.58	25.39	30.79	13.17	4	5.54	2.36	21.51	14.52	22.72	44.25	32.99	24.59	29.39	23.27	28.66	26.28	55.03	23.95	12.51	17.54	18.64	21.97	18.27	17.28		GO:0003674; GO:0008150; GO:0005575
AT1G16490	Member of the R2R3 factor gene family.	1180	1081	180.57	178.34	107.42	95.61	49.21	70.83	55	51.46	37.64	90.49	81.48	90.28	189.75	173.01	188.41	110.61	91.73	79.34	78.72	134.97	91.05	41.49	96.46	59.36	52.03	85.73	80.72		GO:0045893; GO:0005634; GO:0000976; GO:0003700; GO:0000976; GO:0000976; GO:0003700; GO:0009809; GO:0005634; GO:2000652; GO:0009416; GO:0000976; GO:0005634
AT1G16500	filamentous hemagglutinin transporter	1005	906	400	578	267	226	189	185	236	190	131	241	174	198	287	248	225	142	169	152	186	369	203	134	147	121	234	189	297		GO:0008150; GO:0005634; GO:0003674
AT1G16510	Encodes a clade III SAUR gene with a distinctive expression pattern in root meristems. It is normally expressed in the quiescent center and cortex/endodermis initials and upon auxin stimulation, the expression is found in the endodermal layer. Overexpression studies suggest roles in cell expansion and auxin transport.	872	773	162	297	80	87	55	54	29	25	32	88	47	29	94	90	71	39	36	65	161	252	175	74	111	80	94	81	109		GO:0060918; GO:0009958; GO:0090057; GO:0003674; GO:0005737
AT1G16515	transmembrane protein	265	166	98	118	56	37	19	19	19	22	19	22	20	22	44	49	53	17	24	30	50	87	21	18	25	15	18	25	20		GO:0003674; GO:0005739; GO:0008150
AT1G16520	NAI1 interacting protein, involved in ER body and vesicle formation.	1291	1192	514	740	451	491	546	558	382	372	254	510	410	488	899	956	817	491	574	535	590	1187	637	499	531	448	637	519	491		GO:0005634; GO:0022857; GO:0005886; GO:0016021
AT1G16530	ASYMMETRIC LEAVES 2-like 9	642	543	121	111	83	64	43	60	57	62	37	19	12	40	22	36	47	32	27	51	50	91	76	74	80	79	76	57	51		GO:0000976; GO:0000976; GO:0005634; GO:0008150
AT1G16540	Encodes molybdenum cofactor sulfurase. Involved in Moco biosynthesis. Involved in the conversion of ABA-aldehyde to ABA, the last step of abscisic acid (ABA) biosynthesis. <i>sir</i> loss-of-function mutants are resistant to sirtinol, a modulator of auxin signaling.N terminal domain is similar to bacterial NifS suggesting a common mechanism for sulphur mobilization and transfer. Also involved in protein import into chloroplasts.	2758	2659	423	480	188	332	172	420	131	122	102	452	328	298	649	598	695	331	394	411	354	593	252	223	262	231	250	266	281		GO:0008265; GO:0009651; GO:0102867; GO:0009749; GO:0009409; GO:0009688; GO:0006970; GO:0005737; GO:0045037; GO:0010182; GO:0005575; GO:0009734; GO:0005737; GO:0042742; GO:0009408; GO:0008265; GO:0009000; GO:0005737; GO:0018315; GO:0010118
AT1G16550	Possibly not a pseudogene based on evidence for transcription (RNA-seq) and translation (Ribo-seq) described in PMID:27791167	2303	2204	171	240	138	120	131	108	53	60.11	26	117	99	92	223	284	256	120	159	118	124	228	111	89	129	94	98	102	111		None found
AT1G16560	Per1-like family protein	1446	1347	1628.37	2005.66	1141.55	1678.31	1393.13	1427.3	1009.78	880.35	720.79	1500.22	1167.24	1128.36	2464.05	2680.15	2238.44	1350.8	1693.84	1602.85	1643.87	2634.1	1718.27	1370.64	1817.41	1290.83	1878.84	1386.9	1780.5		GO:0006506; GO:0005886; GO:0016788; GO:0031227
AT1G16570	Encodes a encodes a putative UDP-glycosyltransferase superfamily protein belonging to the glycosyltransferase (GT) family 33 that is localized to the endoplasmic reticulum. Loss of function alleles are male sterile, with pollen tubes bursting after germination. Loss of function also causes increased callose deposition in the female gametophyte, pollen tube overgrowth and reduced transmission.	1729	1630	366.63	517.34	244.45	413.69	353.87	367.7	340.22	294.65	230.21	616.78	476.76	512.64	962.95	1028.85	823.56	620.2	759.16	621.15	460.13	763.9	463.73	369.36	472.59	323.17	431.16	376.1	429.5		GO:0048868; GO:0006486; GO:0010483; GO:0006486; GO:0000030; GO:0010483; GO:0005783; GO:0006486; GO:0016757; GO:0005783
AT1G16590	putative translesion synthesis polymerase zeta subunit, homologous to Y-family DNA polymerases, contains BRCT domain. Mutants are sensitive to UV-B radiation. Gene is involved in damage-tolerance mechanisms through translesion synthesis(TLS).	980	881	182	211	115	189	120	139	57	72	55	191	115	149	258	260	245	136	145	134	81	185	85	118	152	79	182	107	162		GO:0005634; GO:0010224; GO:0016035; GO:0005634; GO:0006974
AT1G16600	pseudogene of camelliol C synthase 1	265	166	0	0	0	0	0	0	0	0	0	0	0	0	0	0	0	0	0	0	0	0	0	0	0	0	0	0	0		None found
AT1G16610	Encodes SR45, a member of the highly conserved family of serine/arginine-rich (SR) proteins, which play key roles in pre-mRNA splicing and other aspects of RNA metabolism. SR45 is a spliceosome protein, interacts with SR33 and the U1-70K protein of the U1 snRNP. Also involved in plant sugar response. sr45-1 mutation confers hypersensitivity to glucose during early seedling growth.	1521	1422	922	1150	687	771	1212	855	644	573	612	1007	755	998	1267	1380	1289	699	986	710	1080	2197	1228	811	850	754	1087	812	923		GO:0010182; GO:0005654; GO:0008380; GO:0005634; GO:0005515; GO:0005737; GO:0005634; GO:0005634; GO:0000381; GO:0005634; GO:0016607; GO:0010182; GO:0005634; GO:0005730; GO:0005515; GO:0061574; GO:0005730; GO:0005515; GO:0005515; GO:0005654; GO:0005634; GO:0000398; GO:0000398; GO:0005634
AT1G16620	transposable_element_gene	1370	1271	0	0	0	0	0	0	0	0	0	0	0	0	0	0	0	0	0	0	0	0	0	0	0	0	0	0	0		None found
AT1G16630	transmembrane protein	2750	2651	168	175	137	233	332	212	76	83	51	309	267	262	426	579	479	259	235	183	285	479	260	203	174	155	262	249	210		GO:0005634
AT1G16635	other_RNA	866	767	19	36	9	9	6	15	11	7	3	13	19	15	35	37	42	18	14	18	5	49	23	6	13	5	7	12	10		None found
AT1G16640	AP2/B3-like transcriptional factor family protein	747	648	104	127	56	53	57	54	71	48	43	41	42	34	98	97	102	45	57	58	84	171	91	86	122	93	92	46	64		GO:0005634; GO:0005515
AT1G16650	S-adenosyl-L-methionine-dependent methyltransferases superfamily protein	1714	1615	323	407	246	352	212	335	122	125	121	395	274	338	492	549	417	323	355	312	224	422	252	318	370	300	265	282	338		GO:0005575
AT1G16660	transposable_element_gene	4435	4336	0	0	0	0	0	0	1	0	0	0	0	0	0	0	1	0	0	0	2	0	0	1	0	0	0	0	0		None found
AT1G16670	Encodes a cold-activated plasma membrane protein cold-responsive protein kinase that phosphorylates 14-3-3 proteins. The phosphorylated 14-3-3 proteins shuttle from the cytosol to the nucleus, where they interact with and destabilize the key cold-responsive C-repeat-binding factor (CBF) proteins, modulate CBF stability and the response to cold stress.	1720	1621	551	776	255	290	291	248	197	160	138	343	226	279	616	767	737	301	336	327	297	488	270	365	264	210	444	323	537		GO:0004674; GO:0005515; GO:0004674; GO:0002237; GO:0046777; GO:0005634; GO:0009409; GO:0106311; GO:0005886; GO:0004674; GO:0009625; GO:0005634; GO:0005515; GO:0046777; GO:0005886; GO:0050826; GO:0004674; GO:0106310; GO:0005886
AT1G16680	Chaperone DnaJ-domain superfamily protein	2143	2044	1427	1504	727	1010	769	996	630	563	431	1186	814	898	2013	2280	2156	1138	1239	1101	867	1775	822	806	1060	817	927	761	813		GO:0005737
AT1G16690	Enhancer of polycomb-like transcription factor protein	1848	1749	321	435	247	280	308	307	89	97	96	263	202	216	339	434	406	216	247	198	305	570	316	255	287	260	273	246	296		GO:0006357; GO:0005634; GO:0032777; GO:0004402
AT1G16700	Alpha-helical ferredoxin	1061	962	1701	2077	1265	1727	1593	1543	1197	1213	1024	1165	895	1085	1769	2206	1736	1048	1489.98	1336	1830	3074	2872	2145	2329	1595	2145	1568	1836		GO:0045272; GO:0005739; GO:0008137; GO:0005739; GO:0005634; GO:0009060; GO:0046872; GO:0005747; GO:0005739; GO:0005739; GO:0032981; GO:0006120; GO:0003954; GO:0005747
AT1G16705	p300/CBP acetyltransferase-related protein-like protein	790	691	13	17	10	15	12	10	7	9	3	6	3	11	13	15	18	10	14	14	41	43	21	25	24	18	23	14	18		GO:0005634; GO:0008150; GO:0005634; GO:0005515; GO:0005634
AT1G16710	Encodes an enzyme with histone acetyltransferase activity that can use both H3 and H4 histones as substrates. No single prior lysine acetylation is sufficient to block HAC12 acetylation of the H3 or H4 peptides, suggesting that HAC12 can acetylate any of several lysines present in the peptides.	5954	5855	1390	1487	913	1014	637	1000	620	533	481	1045	793	809	1542	1678	1712	936	1110	888	1186	1764	989	716	755	614	812	833	995		GO:0016573; GO:0005634; GO:0005634; GO:0016573; GO:0005634; GO:0003713; GO:0000123; GO:0005634; GO:0008270; GO:0016573; GO:0005634; GO:0006355; GO:0031490; GO:0005634; GO:0005634; GO:0004402; GO:0005634; GO:0005634; GO:0004402; GO:0045944; GO:0009908; GO:0005667; GO:0004402; GO:0004402; GO:0005634; GO:0006473
AT1G16720	Encodes HCF173, a protein with weak similarities to the superfamily of the short-chain dehydrogenases/reductases. HCF173 is involved in the initiation of translation of the psbA mRNA and binds a specific site in the 5' UTR of psbA mRNA. Mutants shows a high chlorophyll fluorescence phenotype (hcf) and are severely affected in the accumulation of PSII subunits. The protein HCF173 is localized in the chloroplast, where it is mainly associated with the membrane system and is part of a higher molecular weight complex with psbA mRNA as a component of this complex.	2100	2001	15703.8	19582.3	11372.8	5343.54	6055	6501.83	8636	8104.31	7987	3130.64	2416.05	2757.4	7057.51	6961.64	6249.1	4025.66	4901.68	4010.8	5412	10007.7	4586.77	5333	5737	3878	5176.87	4383	5529.62		GO:0010207; GO:0009941; GO:0010207; GO:0031969; GO:0003729; GO:0009507; GO:0009507; GO:0003723; GO:0006413; GO:0009570; GO:0009507; GO:0009570; GO:0006413; GO:0042651; GO:0009507; GO:0005515
AT1G16730	hypothetical protein	858	759	1498.21	1526.7	912.17	370.46	137	226.17	1074	914.69	818	674.36	422.95	449.6	1245.49	1356.36	1014.9	787.34	876.32	1012.2	404	894.33	510.23	346	468	331	301.13	202	305.38		GO:0003674; GO:0008150; GO:0005634; GO:0005777
AT1G16740	Ribosomal protein L20	594	495	1118	1302	749	972	932	1004	440	441	394	825	541	619	987	1021	970	522	707	670	904	1634	1013	903	1254	942	1038	878	912		GO:0009507; GO:0000027; GO:0003735; GO:0006412
AT1G16750	GPI-anchored adhesin-like protein, putative (Protein of unknown function, DUF547)	1895	1796	418	581	345	321	280	264	300	258	251	383	323	324	690	677	656	350	498	328	329	616	295	228	250	278	228	219	240		GO:0008150; GO:0005634; GO:0003674
AT1G16760	kinase with adenine nucleotide alpha hydrolases-like domain-containing protein	2277	2178	1	4	2	0	0	0	0	0	0	0	0	0	3	0	2	1	1	3	2	0	1	0	0	0	0	0	0		GO:0006468; GO:0005524; GO:0016310; GO:0005634; GO:0005634; GO:0004672
AT1G16770	hypothetical protein	1264	1165	21	25	12	11	12	6	16	13	7	18	14	20	72	75	38	49	39	37	11	33	20	13	23	24	7	7	8		GO:0005737; GO:0005634; GO:0008150; GO:0003674
AT1G16780	Encodes a type II H+-PPases that localizes to and function as a proton pump of the Golgi apparatus in most tissues except for mature leaves.	2839	2740	640	719	437	546	436	512	418	410	378	1191	922	899	1702	1880	1637	966	1309	995	582	927	605	484	583	441	547	520	503		GO:0009678; GO:0005886; GO:0004427; GO:0005886; GO:1902600; GO:0005886; GO:0005773; GO:0005794
AT1G16790	ribosomal protein-like protein	657	558	406	486	279	514	472	515	155	181	149	437	301	358	629	707	637	349	428	330	393	719	468	509	652	518	614	401	453		GO:0009941; GO:0005634; GO:0009507; GO:0009941; GO:0009535; GO:0008150; GO:0009536; GO:0009535; GO:0003674
AT1G16800	P-loop containing nucleoside triphosphate hydrolases superfamily protein	6384	6285	331	415	258	271	189	282	91	115	98	442	350	329	811	805	815	438	491	417	288	483	261	214	183	191	179	245	225		GO:0005634; GO:0004386; GO:0003723; GO:0005634; GO:0005634; GO:0008266
AT1G16810	7-dehydrocholesterol reductase-like protein	728	629	1902	2237	1268	1844	2068	1947	1189	1073	953	1861	1355	1626	2661	2900	2838	1540	1855	1679	1759	2991	1627	1936	2214	1708	2201	1670	1841		GO:0005634; GO:0003674; GO:0005730; GO:0008150; GO:0005634; GO:0005634
AT1G16820	vacuolar ATP synthase catalytic subunit-related / V-ATPase-related / vacuolar proton pump-like protein	646	547	124	102	62	112	64	111	42	20	13	128	113	112	241	273	254	107	125	130	46	106	50	90	116	123	90	86	107		GO:0005773; GO:0005773; GO:0005739; GO:0005634; GO:0005739; GO:0046034; GO:0005774
AT1G16825	Reticulon family protein	651	552	169	133	94	132	91	151	105	80	65	155	104	113	205	242	214	150	174	153	127	215	131	155	153	91	157	123	126		GO:0005739; GO:0005739; GO:0008150; GO:0003674
AT1G16830	Pentatricopeptide repeat (PPR) superfamily protein	1848	1749	63	69	42	74	70	68	39	34	14	120	106	101	248	268	219	120	155	159	94	178	108	57	83	52	76	84	58		GO:0005739; GO:0003674; GO:0008150
AT1G16840	hypothetical protein	934	835	657	831	394	1065	1007	1038	828	731	620	730	580	659	1133	1313	1186	633	724	722	571	1166	615	721	1034	626	1118	766	1019		GO:0009507; GO:0009507; GO:0008150; GO:0003674; GO:0009507
AT1G16850	transmembrane protein	747	648	91	86	42	141	133	141	21	16	16	172	151	163	182	205	261	90	136	195	222	307	176	45	101	106	225	154	193		GO:0005634; GO:0005783; GO:0003674; GO:0009651; GO:0005576
AT1G16858	No hit	2258	2159	574	742	404.5	566	522	474	224	227	219.5	358.5	259.5	254.5	663.5	795.5	769	318.5	407.5	310.5	507.5	934	548.5	399	512	402.5	651.5	505	570.5		None found
AT1G16860	Plasma membrane-localized proteins that negatively regulate cellulose synthesis by inhibiting the exocytosis of CESAs.	2258	2159	574	742	404.5	566	522	474	224	227	219.5	358.5	259.5	254.5	663.5	795.5	769	318.5	407.5	310.5	507.5	934	548.5	399	512	402.5	651.5	505	570.5		GO:0005886; GO:0005886; GO:2001007
AT1G16870	mitochondrial 28S ribosomal protein S29-like protein	1769	1670	654	955	512	914	976	855	732	600	521	1710	1339	1390	2666	2874	2249	1495	2000	1684	1216	2039	1334	854	1036	693	1076	866	989		GO:0005739; GO:0005763; GO:0003735; GO:0008150
AT1G16880	Encodes a ACT domain-containing protein. The ACT domain, named after bacterial aspartate kinase, chorismate mutase and TyrA (prephenate dehydrogenase), is a regulatory domain that serves as an amino acid-binding site in feedback-regulated amino acid metabolic enzymes. The mRNA is cell-to-cell mobile.	1260	1161	19092.2	24199.1	14528.7	13851.7	13518.9	13545	13250.7	13828.6	12470.8	8078.86	6842.84	8694.57	18448.5	17808	16364.5	9483.58	12056.5	9938.77	11932.5	20882	12411.4	11808.6	14114.4	10301	13333.3	12386.2	12963.5		GO:0009535; GO:0009409; GO:0009507; GO:0009570; GO:0009535; GO:0009941; GO:0009535; GO:0009416; GO:0005634; GO:0009507; GO:0009507; GO:0009570; GO:0009941; GO:0009570; GO:0009535; GO:0009744; GO:0009570; GO:0009507; GO:0010319; GO:0009507; GO:0009507
AT1G16890	UBC36/UBC13B encodes a protein that may play a role in DNA damage responses and error-free post-replicative DNA repair. It can bind to the MMZ/UEV1 proteins in vitro.	1019	920	3676.79	4426.89	2471.31	2855.32	2550.11	2833.02	2588.32	2255.41	1910.21	3856.14	2582.16	3233.43	4801.51	5371.99	4857.52	2908.42	3185.5	3119.23	2095.53	4042.03	2306.61	2490.36	3398.62	2429.03	3268.67	2465.83	2967.5		GO:0070534; GO:0006511; GO:0000209; GO:0005634; GO:0010053; GO:0006301; GO:0061631; GO:0010039; GO:0005886; GO:0004842; GO:0005634; GO:0005515; GO:0005886; GO:0005634; GO:0031372; GO:0005634; GO:0005634
AT1G16900	Encodes the Arabidopsis ortholog of the yeast/human ALG9 catalyzing the luminal addition of two alpha-1,2 Man residues in assembling Glc3Man9GlcNAc2.	2084	1985	585	760	350	590	537	465	304	278	251	614	527	575	1164	1322	1187	669	808	717	673	1095	618	520	549	399	543	594	575		GO:0006487; GO:0000026; GO:0005789; GO:0000030; GO:0016757; GO:Man(8)G; GO:Man3Glc; GO:0000026; GO:0006490; GO:0030433; GO:0005783; GO:Man(6)G
AT1G16905	Curculin-like (mannose-binding) lectin family protein	1386	1287	0	3	0	0	0	0	0	0	0	0	0	0	0	0	0	0	0	0	0	0	0	0	0	0	0	0	0		GO:0005576; GO:0008150
AT1G16910	LIGHT-DEPENDENT SHORT HYPOCOTYLS-like protein (DUF640)	925	826	4	3	3	4	2	4	4	1	0	3	4	5	6	4	9	4	3	8	3	8	4	6	1	7	12	5	2		GO:0090698; GO:0009299; GO:0005634; GO:0009416; GO:0009299; GO:0005739; GO:0005634
AT1G16916	transmembrane protein	465	366	347	359	269	344	239	345	197	157	108	248	173	225	280	274	315	188	219	220	198	413	240	343	383	314	329	269	319		GO:0005739; GO:0008150; GO:0003674
AT1G16920	small GTP-binding protein (Rab11)similar to YPT3/RAB11 proteins in yeast and mammals, respectively. YPT3/RAB11 is involved in intracellular protein trafficking.	912	813	1205	1545	1097	1150	1187	1353	1020	874	730	1287	1113	1218	1848	1894	1515	1042	1359	1151	1156	1908	1492	1292	1498	1025	1337	1080	1191		GO:0006886; GO:0060627; GO:0005774; GO:0005525; GO:0012505; GO:0005525; GO:0005773; GO:0006886; GO:0005886; GO:0042538; GO:0005802; GO:0060627; GO:0005886; GO:0003924; GO:0005634
AT1G16930	F-box/RNI-like/FBD-like domains-containing protein	1350	1251	147	228	82	143	89	101	81	62	57	123	94	91	180	226	213	130	151	116	122	202	85	94	71	61	98	99	130		GO:0008150; GO:0005634; GO:0005634; GO:0003674; GO:0005634
AT1G16940	F-box/RNI-like/FBD-like domains-containing protein	1305	1206	0	0	0	0	0	0	0	0	0	0	0	0	0	0	0	0	0	0	0	0	0	0	0	0	0	0	0		GO:0008150; GO:0005575; GO:0003674
AT1G16950	transmembrane protein	551	452	0	0	0	0	0	2	0	0	0	3	0	0	4	0	1	1	1	0	0	2	0	0	0	1	1	0	2		GO:0006995; GO:1902025; GO:0060359; GO:2000280; GO:0009739; GO:0048046; GO:0006970; GO:1901698; GO:0090548; GO:0005179
AT1G16960	Ubiquitin domain-containing protein	676	577	304	412	194	403	279	328	77	60	72	303	256	264	558	529	636	357	441	309	408	785	264	314	462	348	324	259	316		GO:0005737
AT1G16970	Ku80 and ku70 form the heterodimer complex Ku, required for proper maintenance of the telomeric C strand. Ku regulates the extension of the telomeric G strand. Interacts with WEX, and this interaction stimulates the WEX exonuclease activity.	2333	2234	570	715	386	579	454	506	254	247	226	754	570	556	1207	1245	1182	726	910	696	595	877	508	397	430	368	482	598	534		GO:Ku80 co; GO:0005515; GO:0003684; GO:0009408; GO:0000723; GO:0003690; GO:0000723; GO:0005634; GO:0005515; GO:0042162; GO:0005515; GO:0071480; GO:0006303; GO:0000723; GO:0006303; GO:0005515; GO:0071481; GO:0006281; GO:0003678
AT1G16980	Encodes an enzyme putatively involved in trehalose biosynthesis. The protein has a trehalose synthase (TPS)-like domain that may or may not be active but no trehalose phosphatase (TPP)-like domain.	2466	2367	0	0	0	0	0	0	0	0	4	0	0	0	0	0	0	0	0	0	0	0	0	0	0	0	0	0	0		GO:0005992; GO:0005737; GO:0016757; GO:0003825; GO:0005992; GO:0005829; GO:0005737; GO:0003825
AT1G17000	Encodes an enzyme putatively involved in trehalose biosynthesis. The protein has a trehalose synthase (TPS)-like domain that may or may not be active but no trehalose phosphatase (TPP)-like domain.	2352	2253	0	0	0	0	0	0	0	0	0	0	0	0	0	1	0	0	0	0	1	0	0	0	0	0	0	0	0		GO:0005992; GO:0005739; GO:0003825
AT1G17010	2-oxoglutarate (2OG) and Fe(II)-dependent oxygenase superfamily protein	1355	1256	0	0	0	0	0	0	0	0	0	0	0	0	0	0	0	0	0	0	0	0	0	0	0	0	0	0	0		GO:0005737
AT1G17020	Encodes a novel member of the Fe(II)/ascorbate oxidase gene family; senescence-related gene.	1401	1302	44	50	10	41	17	51	30	27	38	87	28	61	452	299	475	166	326	729	228	216	483	65	185	118	97	39	148		GO:0010150; GO:0005737; GO:0016682
AT1G17030	hypothetical protein	1659	1560	4	12	3	22	30	8	0	5	3	7	2	1	6	13	11	5	8	3	23	26	8	9	22	9	25	8	8		GO:0003674; GO:0008150
AT1G17040	Encodes a protein that contains an SH2 domain. It can pull down a 120-kD tyrosine-phosphorylated protein in vitro. It is predicted to act as a transcription factor.	2394	2295	459	499	247	277	187	245	304	254	221	591	459	502	907	856	819	528	508	492	256	515	196	190	245	185	245	247	255		GO:0006357; GO:0000978; GO:0005634; GO:0007165; GO:0000981; GO:0005634; GO:0005634
AT1G17050	Encodes one of the two paralogous solanesyl diphosphate synthases - SPS1 (At1g78510) and SPS2 (At1g17050) - that assemble the side-chain of plastoquinone-9 in plastids.	1591	1492	6818	7733	4721	1296	1123	1076	2782	2852	2340	706	633	725	2257	2205	1879	1069	1195	1198	2000	3573	1985	1190	1323	1063	1120	1063	1159		GO:0010236; GO:0004659; GO:0050347; GO:0009536; GO:0008299; GO:0009570; GO:0009507; GO:0009507; GO:0010236; GO:0009507; GO:0052924
AT1G17060	Encodes a protein with similarity to other cytochrome P450's and is a homolog of BAS1. Over expression causes a dwarf phenotype resembling brassinolide resistant mutants. Double mutant analysis of sob7/bas1 loss of function mutants suggests these genes have redundant functions in light responsiveness. SOB7 may function in metabolizing brassinolides. Expressed in leaf, root, stem and silique but expression highest in flower and cauline leaves. Dominant overexpressing plants have dwarf phenotype, short siliques/seeds, rounded dark green leaves and short hypocotyls in light and dark. Loss of function alleles result in plants with long hypocotyls.	1817	1718	47	74	48	52	90	51	23	21	18	37	26	42	79	73	72	31	34	35	45	107	55	68	63	46	84	48	55		GO:0009416; GO:0090411; GO:0009826; GO:0016131; GO:0016131
AT1G17070	Encodes a homologue of spliceosome disassembly factor NTR1. Required for correct expression and splicing of DOG1, a regulator of seed dormancy. The mRNA is cell-to-cell mobile.	2743	2644	334	402	277	352	352	298	207	212	190	445	304	350	600	620	512	361	469	391	404	629	461	266	319	267	362	309	365		GO:1990446; GO:0042752; GO:0000390; GO:0031981; GO:0071008; GO:0000398; GO:0000398; GO:0005634; GO:0005515
AT1G17080	Ribosomal protein L18ae family	724	625	1278	1886	919	1061	946	812	1075	888	909	849	572	666	1024	1116	918	604	807	738	951	1396	854	975	1139	855	1168	889	1170		GO:0005515
AT1G17090	transmembrane protein	667	568	199	329	152	135	70	97	231	186	104	154	128	134	374	373	323	165	196	155	128	293	131	76	157	90	79	101	90		GO:0005576; GO:0005576; GO:0005576; GO:0008150; GO:0005576; GO:0005576
AT1G17100	Encodes a cytosolic heme binding protein(cHBP)that can reversibly bind tetrapyrroles including heme, protoporphyrin IX and Mg-protoporphyrin IX dimethyl ester with distinct binding af&#64257;nities.	911	812	10826	10421	7024	2315	1917	1959	5760	5440	4771	2757	2232	2682	5477	6309	4865	2502	3236	3179	2510	4864	3934	2973	3356	2765	2835	1928	2022		GO:0008150; GO:0005634; GO:0005774; GO:0005773; GO:0009507; GO:0099503; GO:0020037; GO:0020037
AT1G17110	Encodes a ubiquitin-specific protease, and its activity has been confirmed in an in vitro assay. ubp15 mutants have defects in cell proliferation, and the associated processes of leaf, root, stem, flower, and silique development. UBP15 can be found in the nucleus and cytoplasm in transient assays. Though UBP15 is expressed in many tissues, UBP15 transcript levels are higher in rosette leaves and inflorescences than in other parts of the plant. Together with CUC2/CUC3-DA1 part of a regulatory module controls the initiation of axillary meristems, thereby determining plant architecture. As a direct substrate of DA1 peptidase, it represses the initiation of axillary meristems.	3392	3293	2101	2421	1342	1634	1267	1693	1060	955	782	1954	1393	1380	2940	3620	3372	1608	1923	1593	1965	3441	1967	1647	1730	1473	1676	1476	1675		GO:0004197; GO:0016579; GO:0006511; GO:0010154; GO:0005634; GO:0005634; GO:0005737; GO:0005829; GO:0051301; GO:0005634; GO:0048367; GO:0009908; GO:0004843; GO:0005634; GO:0005515; GO:0016579; GO:0004843; GO:0048364; GO:0048366; GO:0005634
AT1G17120	Encodes a member of the cationic amino acid transporter (CAT) subfamily of amino acid polyamine choline transporters. Does not mediate efficient uptake of basic amino acids in yeast or Xenopus systems but can transport neutral and acidic amino acid analogs.	2003	1904	719	919	563	532	483	438	572	464	443	570	389	416	836	875	792	499	670	499	644	1017	627	546	593	446	552	517	584		GO:0005774; GO:0005886; GO:0006865; GO:0043231; GO:0015171; GO:0015174; GO:0005886
AT1G17130	DUF572 domain protein involved in alternative splicing.	1358	1259	1576.23	1976.52	977.77	1222.78	1271.79	1195.74	844	750.96	560.49	1252.42	967.49	1000.48	2144.58	2237.01	2187.4	1135.43	1229.15	1130.36	1122.58	2166.11	1120.64	973.18	1322.24	994.21	1340.43	1060.62	1173.46		GO:0005634; GO:0071006; GO:0008380; GO:0005634; GO:0003674; GO:0008380
AT1G17140	Encodes a ROP/RAC effector, designated interactor of constitutive active ROPs 1 (ICR1), that interacts with GTP-bound ROPs. ICR1 is a scaffold mediating formation of protein complexes that are required for cell polarity. ICR1 is comprised of coiled-coil domains and forms complexes with itself and the exocyst vesicle-tethering complex subunit SEC3.	1497	1398	2601.77	2663.48	1661.23	1928.22	1831.21	2143.26	900	872.04	658.51	3214.58	2516.51	2399.52	4135.42	3969.99	3641.6	2046.57	2104.85	1737.64	1168.42	2229.89	1112.36	1299.82	1644.76	1393.79	1644.57	1517.38	1523.54		GO:0005634; GO:0005886; GO:0005886; GO:0005886; GO:2000012; GO:0090404
AT1G17145	RING/U-box superfamily protein	1422	1323	756	882	436	822	522	779	548	494	344	1217	912	951	1818	2008	1941	988	1029	952	619	1095	472	692	716	545	693	663	648		GO:0016567; GO:0080113; GO:0005737; GO:0046620; GO:0005737; GO:0016567
AT1G17147	VQ motif-containing protein	579	480	26	35	18	64	55	105	16	7	9	66	29	30	88	172	372	64	46	43	45	47	28	293	50	29	143	45	67		GO:0005515; GO:0008150
AT1G17150	Pectin lyase-like superfamily protein	1209	1110	0	0	0	0	0	0	0	0	0	0	0	0	0	0	0	1	0	0	0	0	0	0	0	0	0	0	0		GO:0005576; GO:0004650; GO:0005975
AT1G17160	RBSK is a plastid localized ribokinase involved in nucleoside metabolism. It is the only member of this gene family in Arabidopsis.	1324	1225	379	498	252	397	544	435	176	165	120	344	249	287	445	543	563	255	369	301	514	920	645	427	538	360	581	423	468		GO:0019303; GO:0042646; GO:0004747; GO:0005737; GO:0009507; GO:0004747; GO:0009507; GO:0009570; GO:0009116; GO:0005737; GO:0019252; GO:0009507
AT1G17170	Encodes glutathione transferase belonging to the tau class of GSTs. Naming convention according to Wagner et al. (2002). It is involved in the detoxification of the environmental pollutant 2,4,6-trinitrotoluene. Arabidopsis plants over-expressing At1g17170 were more resistant to TNT, removed more TNT from sterile and soil-based media, and had reduced levels of glutathione when grown in the presence of TNT.	855	756	214	431	20	53	22	49	18	32	41	5	6	0	32	56	48	4	22	96	270	460	516	87	241	121	158	63	130		GO:0005829; GO:0009407; GO:0005737; GO:0046256; GO:0005737; GO:0004364; GO:0004364; GO:0005737; GO:0043295; GO:0006749; GO:0046256
AT1G17180	Encodes glutathione transferase belonging to the tau class of GSTs. Naming convention according to Wagner et al. (2002). Detoxification of the environmental pollutant 2,4,6-trinitrotoluene. Arabidopsis plant over-expressing At1g17180 were more resistant to TNT, removed more TNT from sterile and soil-based media, and had reduced levels of glutathione when grown in the presence of TNT.	857	758	10	19	2	6	4	1	1	0	2	0	0	0	1	4	2	0	3	2	21	45	57	14	18	6	14	3	9		GO:0004364; GO:0009407; GO:0009507; GO:0005737; GO:0004364; GO:0046256; GO:0005737; GO:0006749; GO:0046256
AT1G17190	Encodes glutathione transferase belonging to the tau class of GSTs. Naming convention according to Wagner et al. (2002).	935	836	138	178	118	266	315	187	46	51	57	94	117	96	143	125	143	96	110	82	248	466	211	198	161	214	324	236	256		GO:0005737; GO:0006749; GO:0009409; GO:0005737; GO:0005737; GO:0009407; GO:0004364; GO:0004364; GO:0009635
AT1G17200	Uncharacterized protein family (UPF0497)	866	767	923	1071	756	1035	1380	935	894	807	938	1005	715	1082	1564	1584	1201	985	1267	884	940	1500	995	1117	1050	743	1067	1073	1143		GO:0005886; GO:0051539; GO:0005515
AT1G17210	IAP-like protein 1	3348	3249	2280	2938	1593	1235	1084	1122	1915	1553	1411	1630	1234	1261	2587	2887	2638	1484	1790	1304	1476	2633	1366	1084	1120	863	1197	985	1142		GO:0005634; GO:0005634; GO:0008270; GO:0005634; GO:0009524
AT1G17220	Encodes a chloroplast localized protein with similarity to translation initiation factor 2. Can complement loss of INFB in E.coli suggesting FUG1 does function as a translation initiation factor in vivo. Identified as a suppressor of the leaf variegation mutant var2-6. Suppression is only seen in hypomorphs as complete loss of function alleles are embryo lethal. The mRNA is cell-to-cell mobile.	3686	3587	18534	22470	13199	13452	11543	12560	8337	8379	7198	8850	7099	7632	18944	20128	18773	10007	12001	10255	14145	27279	13792	11417	12202	9573	11448	10789	10582		GO:0009507; GO:0003743; GO:0006413; GO:0009570; GO:0003924; GO:0009507; GO:0009941; GO:0005634; GO:0009507; GO:0003729
AT1G17230	Leucine-rich receptor-like protein kinase family protein	3577	3478	557	584	300	347	326	283	324	244	245	549	395	488	945	1022	1071	580	618	545	498	787	410	344	317	282	301	330	332		GO:0005886; GO:0006468; GO:0005886; GO:0106310; GO:0106311; GO:0005515; GO:0005886
AT1G17232	Natural antisense transcript overlaps with AT1G17230	1229	1130	0	0	0	0	0	0	0	0	0	0	0	0	0	0	0	0	0	0	0	0	0	0	0	0	0	0	0		None found
AT1G17235	This gene is predicted to encode a small protein with a DVL domain found in the DVL / RTFL protein family. Over-expression analyses using truncated versions of a related family member, ROT4, suggest that the DVL / RTF domain is involved in regulating cell proliferation.	360	261	0	2	0	0	4	0	1	4	4	2	0	4	11	6	6	4	8	2	3	6	3	1	2	1	4	1	0		GO:0042127; GO:0005739; GO:0008285; GO:0003674; GO:0005886
AT1G17240	Encodes a CLAVATA2 (CLV2)-related gene. Complements the clv2 mutant when expressed under the control of the CLV2 promoter.	2302	2203	24	23	13	33	29	32	8	9	2	112	90	69	157	197	120	110	112	129	39	60	30	42	32	30	44	30	31		GO:0010073; GO:0004672; GO:0005886; GO:0007165; GO:0005886
AT1G17250	receptor like protein 3	2271	2172	29.73	49.86	0	0	17.79	6.54	23.88	6.17	4.75	65.69	11.96	20.96	0	2.08	0	34.13	7.76	10.44	15.54	11.01	0	0	1.55	0	43.94	21.65	70.63		GO:0005886; GO:0007165; GO:0050832; GO:0009620; GO:0010073; GO:0004672; GO:0050832; GO:0045087
AT1G17255	Natural antisense transcript overlaps with AT1G17250	3072	2973	215.27	204.14	135	167	100.21	148.46	37.12	40.83	48.25	163.31	141.04	141.04	383	481.92	386	181.87	267.24	211.56	148.46	218.99	156	136	174.45	147	115.06	111.35	85.37		GO:0005575; GO:0003674; GO:0008150
AT1G17260	Belongs to H+-APTase gene family, involved in proanthocyanidin biosynthesis, disturbs the vacuolar biogenesis and acidification process. The acidification of the vacuole provides energy for import of proanthocyanidins into the vacuole. TT13/AHA10 energizes TT12, the MATE transporter for import of proanthocyanidins into the vacuole.	2844	2745	121	112	54	69	40	80	39	36	37	64	60	44	153	116	86	74	114	80	77	99	61	54	53	59	53	49	63		GO:0015662; GO:0009705; GO:0010214; GO:0007033; GO:0008553; GO:0016887; GO:0008553; GO:0007035; GO:0008553; GO:0010023; GO:0005886; GO:0051453; GO:0019829; GO:1902600; GO:0016887; GO:0005886; GO:0008553; GO:0009506; GO:0120029
AT1G17270	O-fucosyltransferase family protein	1958	1859	180	180	132	150	155	166	66	72	66	209	145	171	328	411	348	171	239	188	220	317	180	148	197	180	180	152	155		GO:0046922; GO:0005634; GO:0005634
AT1G17275	transposable_element_gene	3261	3162	0	0	0	0	0	1	0	0	0	0	0	0	0	1	1	0	0	0	0	0	1	5	0	0	0	0	0		None found
AT1G17277	transposable_element_gene	498	399	0	0	0	0	0	0	0	0	0	0	0	0	0	0	0	0	0	0	0	0	0	0	0	0	0	0	0		None found
AT1G17280	Group XIV ubiquitin-conjugating enzyme that functions negative regulation of drought stress.	1135	1036	1512	1964	917	1049	968	1061	1140	965	925	1141	909	1057	1930	1979	1772	1043	1153	1063	975	1786	957	904	1121	829	1146	925	1099		GO:1902457; GO:0042631; GO:0005515; GO:0005634; GO:0000209; GO:0004842; GO:0005783; GO:0030433; GO:0006511; GO:0061631; GO:0005783
AT1G17285	transmembrane protein	537	438	6	9	1	0	0	1	5	8	3	1	5	1	14	5	10	2	6	11	4	15	8	0	7	5	2	1	0		GO:0005739; GO:0003674; GO:0008150; GO:0005739
AT1G17290	Encodes for alanine aminotransferase (ALAAT1), involved in alanine catabolism during plants recovery from hypoxia The mRNA is cell-to-cell mobile.	2080	1981	3466	5679	2492	4806	4863	4303	2296	2300	2135	3553	2509	3018	4458	5039	4785	2406	3439	3420	4591	7429	6156	4035	4806	3520	5847	4647	5845		GO:0005739; GO:0009058; GO:0005739; GO:0019481; GO:0005634; GO:0005739; GO:0001666; GO:0005739; GO:0005524; GO:0030170; GO:0005739; GO:2-o ogl; GO:0005739; GO:2-o ogl; GO:0071456; GO:0046686
AT1G17300	hypothetical protein	695	596	0	0	0	0	0	2	0	0	0	0	0	0	0	0	0	0	0	4	0	0	0	0	0	0	0	0	0		GO:0005634; GO:0008150; GO:0003674
AT1G17310	MADS-box transcription factor family protein	654	555	1	5	0	0	0	0	0	0	0	0	0	0	0	2	0	0	0	3	3	0	1	0	0	1	0	1	0		GO:0006357; GO:0045944; GO:0005634; GO:0046983; GO:0000987; GO:0003700; GO:0003700; GO:0000978; GO:0000981; GO:0000976; GO:0000981; GO:0005634; GO:0006355
AT1G17330	cGMP-activated phosphodiesterase responsible for UVA induced decrease in cGMP.	962	863	664	788	350	467	313	444	148	176	141	202	157	185	369	456	460	215	230	240	385	703	371	387	440	326	486	372	487		GO:0005634
AT1G17340	Phosphoinositide phosphatase family protein	2987	2888	782	854	420	554	386	515	321	250	284	556	356	446	891	1127	1171	519	539	527	443	944	474	508	472	413	594	469	730		GO:0005739; GO:0046856; GO:0043813
AT1G17345	SAUR-like auxin-responsive protein family	788	689	14	19	7	8	18	31	5	9	6	8	7	18	14	17	20	3	21	9	14	17	13	4	13	10	19	12	17		GO:0005634; GO:0019897; GO:0005737; GO:0030307; GO:0005515; GO:0009733
AT1G17350	NADH:ubiquinone oxidoreductase intermediate-associated protein 30	917	818	247	363	161	215	263	217	107	115	111	262	192	193	378	486	412	225	311	223	241	478	276	230	293	210	302	233	254		GO:0005739; GO:0005739; GO:0005739; GO:0005739; GO:0005739; GO:0006120; GO:0010257; GO:0005739; GO:0032981; GO:0051082; GO:0005739
AT1G17360	LOW protein: protein phosphatase 1 regulatory subunit-like protein	3530	3431	3905	4912	2537	1639	1125	1408	2880	2648	2284	1605	1368	1558	3969	4214	4187	1902	2205	2134	2730	5752	2396	1463	1864	1325	1345	1258	1279		GO:0003674; GO:0008150; GO:0005576
AT1G17370	Encodes an RNA?binding protein involved in stress granule formation. Regulated by a transposable element small RNA.	1772	1673	2911	3239	2127	1564	1912	1717	2577	1934	1834	3155	2347	2342	4771	5453	4457	2874	3582	2813	2223	3684	2442	1468	1817	1429	1892	1494	1666		GO:0005515; GO:0003729; GO:0003729; GO:0003729
AT1G17380	jasmonate-zim-domain protein 5	1133	1034	205	112	52	67	38	79	45	74	119	172	50	217	264	855	627	133	70	287	144	135	395	98	178	164	201	65	354		GO:0009611; GO:2000022; GO:0005515; GO:0005515; GO:0005634; GO:0031347; GO:0005634; GO:0005515; GO:0009753; GO:0005515; GO:0005515; GO:0005515; GO:0009507; GO:0005515; GO:0009507
AT1G17390	transposable_element_gene	1024	925	0	0	0	0	0	1	0	0	0	0	0	0.19	0	0	0	0	0	0	0	0	2	0	0	0	0	0	0.23		None found
AT1G17400	Protein of unknown function. Similar to LAZY1, a gene required or gravitropic response in shoots and roots. Involved in determining lateral root branch angle.	1477	1378	1	5	2	9	6	13	1	0	1	4	5	6	13	5	9	6	4	0	8	21	4	2	9	5	10	13	4		GO:0040008; GO:0005634; GO:0009630; GO:0005634; GO:0005634; GO:0009958; GO:0003674; GO:0009630
AT1G17410	Nucleoside diphosphate kinase family protein	795	696	250	241	173	190	148	169	164	113	90	328	205	215	354	329	346	252	280	227	129	229	134	157	162	164	170	126	145		GO:0009507; GO:0006165; GO:0005737; GO:0006183; GO:0005737; GO:0006241; GO:0006228; GO:0004550
AT1G17420	LOX3 encode a Lipoxygenase. Lipoxygenases (LOXs) catalyze the oxygenation of fatty acids (FAs).	2957	2858	389	363	173	474	330	371	140	173	243	1062	574	842	1672	3293	3404	794	1079	1310	721	1422	1442	682	684	522	733	448	1142		GO:0016165; GO:0080086; GO:0016702; GO:0034440; GO:0009695; GO:0009644; GO:0009753; GO:0016165; GO:0009555; GO:0009611; GO:0009901; GO:0006952; GO:0009611; GO:0009507; GO:0048653; GO:0034440; GO:0009620; GO:0031408
AT1G17430	alpha/beta-Hydrolases superfamily protein	1136	1037	193	262	110	198	260	183	23	42	32	92	67	86	179	210	199	97	98	80	256	415	227	249	214	159	350	257	414		GO:0005737
AT1G17440	Encodes one of two Arabidopsis proteins with similarity to the TBP-associated factor TAF12. The gene product is an EIN3-interacting TFIID transcription factor required for proper ethylene response, including ERF1 induction. Loss of function mutants show enhanced response to ethylene. Located in nucleus and expressed throughout the plant. Required for ERF1 expression. Cytokinin-hypersensitive 1 (CKH1) mutants are characterized by rapidly growing calli with a green color at low levels of cytokinins, which are insufficient to induce such cytokinin responses in wild-type explants. It is hypothesized that CKH1 acts as a negative regulator of cytokinin signaling in Arabidopsis.	2497	2398	1534	1750	862	1048	885	966	719	608	578	1181	844	941	1662	1784	1665	878	1117	804	1054	1689	835	783	948	765	1048	928	1172		GO:0005634; GO:0046982; GO:0017025; GO:0009736; GO:0046695; GO:0051123; GO:0010104; GO:0005515; GO:0005515; GO:0005634; GO:0005634; GO:0005515; GO:0003677; GO:0000124; GO:0009867; GO:0005669
AT1G17450	B-block binding subunit of TFIIIC	5926	5827	462	603	264	522	400	504	207	149	135	1030	708	787	1386	1351	1198	782	886	684	439	686	355	365	433	308	525	501	538		GO:0006384; GO:0042791; GO:0005634; GO:0000127; GO:0006384; GO:0000127
AT1G17455	ELF4-like 4	810	711	182	201	108	618	495	606	133	113	75	508	351	422	604	664	619	361	348	348	289	646	270	428	589	368	544	454	476		GO:0005634; GO:0009649; GO:0042753; GO:0042803; GO:0005634; GO:0005634; GO:0009648
AT1G17460	Arabidopsis thaliana myb family transcription factor (At1g17460)	2234	2135	69	139	59	349	324	336	175	148	100	1528	1044	962	1846	1959	1590	1114	1262	1040	255	472	237	230	252	237	417	377	323		GO:0000976; GO:0005634; GO:0022626; GO:0005634; GO:0005634
AT1G17470	Encodes a member of the DRG (developmentally regulated G-protein) family expressed throughout the plant, with highest expression in actively growing tissues. Has GTPase activity.	1573	1474	4270	5141	3208	2949	2677	2727	3784	3021	2593	5809	4522	4633	9650	10913	7607	5764	7175	6750	2374	4213	2621	2365	3072	2125	3001	2370	2704		GO:0019003; GO:0003729; GO:0005737; GO:0005525; GO:0070300; GO:0031410; GO:0005737; GO:0005634; GO:0005737; GO:0003924; GO:0003924; GO:0005525; GO:0002181
AT1G17480	Transient expression of Pro35S:GFP-IQD7 in leaves of N. benthamiana alters microtubule organization, in patterns similar to Pro35S:GFP-IQD8 and Pro35S:GFP-IQD6.Member of IQ67 (CaM binding) domain containing family.	1464	1365	125	206	92	199	158	220	25	34	28	234	145	219	419	393	351	194	216	198	179	298	204	151	202	155	172	143	174		GO:0008150; GO:0005874; GO:0005635; GO:0005634
AT1G17490	epidermal patterning factor-like protein	569	470	573	784	421	559	476	498	281	290	288	681	390	601	938	1054	983	573	606	658	451	1021	543	457	827	575	692	495	561		GO:0003674; GO:0008150; GO:0005634; GO:0005634
AT1G17495	transposable_element_gene	4173	4074	0	0	0	0	0	0	0	0	0	0	0	0	0	0	0	0	0	0	0	0	0	0	0	0	0	0	0		None found
AT1G17500	ATPase E1-E2 type family protein / haloacid dehalogenase-like hydrolase family protein. ALA4 acts redundantly with ALA3, ALA5, ALA9, ALA10 and ALA11 in root and shoot development	3953	3854	680	954	359	903	584	774	222	231	225	542	421	504	978	1201	1252	525	736	607	970	1522	872	744	796	647	942	775	1031		GO:0005886; GO:0005739; GO:0005886; GO:0005739; GO:0005886; GO:0000287; GO:0005783; GO:0015662; GO:1901703; GO:0045332; GO:0016049; GO:0140326
AT1G17510	hypothetical protein	667	568	142	200	117	215	298	239	96	86	76	361	240	260	457	547	466	215	328	265	204	365	234	262	274	222	318	231	293		GO:0005634; GO:0001228; GO:0005739; GO:0006357
AT1G17520	Single Myb Histone (SMH) gene family member. Contains terminal acidic SANT domain.	1375	1276	498	592	289	345	254	385	251	280	255	545	458	485	877	979	899	504	562	584	339	610	305	368	411	336	368	328	352		GO:0000786; GO:0000976; GO:0005634; GO:0006334; GO:0005634; GO:0000976; GO:0003691; GO:0003700; GO:0000976; GO:0005634; GO:0005634
AT1G17530	Encodes a translocase of inner mitochondrial membrane.	876	777	757	902	519	554	548	506	710	567	482	1059	696	796	1550	1857	1554	822	1011	1012	572	1027	745	624	809	536	741	466	653		GO:0071806; GO:0005744; GO:0005739; GO:0030150; GO:0005744; GO:0031305; GO:0008320; GO:0015450; GO:0005743; GO:0006626
AT1G17540	kinase with adenine nucleotide alpha hydrolases-like domain-containing protein	2574	2475	1	3	1	1	0	0	0	0	0	4	5	1	4	2	5	3	5	0	0	0	3	0	0	0	0	2	0		GO:0006468; GO:0004672; GO:0016301; GO:0005524; GO:0005634
AT1G17545	Protein phosphatase 2C family protein	540	441	0	0	0	0	0	0	0	0	0	0	0	0	0	0	0	0	0	0	0	0	0	0	0	0	0	0	0		GO:0005634; GO:0016791
AT1G17550	Protein Phosphatase 2C	2441	2342	2441	2855	1339	1515	903	1359	982	940	755	1648	1140	1136	2773	2910	3165	1440	1430	1423	1643	3188	1381	1154	1326	1116	1484	1331	1521		GO:0005737; GO:0005515; GO:0005634; GO:0005829; GO:0005515; GO:0005737; GO:0106306; GO:0106307
AT1G17560	Encodes HUELLENLOS (HLL), a mitochondrial ribosome protein, similar to L14 ribosomal protein of eubacteria. HLL is essential for normal ovule development.	880	781	202	178	147	269	321	256	144	124	91	297	282	369	540	451	498	355	442	350	314	520	419	284	349	281	350	318	281		GO:0005762; GO:0003735; GO:0048481; GO:0080060; GO:0006412; GO:0005739; GO:0009553; GO:0005739; GO:0009507; GO:0003735; GO:0009741; GO:0070180; GO:0009507; GO:0060548
AT1G17570	pre-tRNA tRNA-Ser (anticodon: AGA)	82	0	0	0	0	0	0	0	0	0	0	0	0	0	0	0	0	0	0	0	0	0	0	0	0	0	0	0	0		GO:0006414; GO:0006412; GO:0030533; GO:0005575
AT1G17580	Encodes a member of the type XI myosin protein family involved in organelle trafficking and overall plant development.	4960	4861	1171	1306	739	948	833	1061	569	561	522	1258	901	999	2029	1792	1988	1202	1453	1045	1061	1785	944	875	732	654	864	891	824		GO:0051645; GO:0090436; GO:0010154; GO:0031982; GO:0051301; GO:0048467; GO:0030048; GO:0051015; GO:0010090; GO:0015629; GO:0003774; GO:0005515; GO:0051646; GO:0060151; GO:0009791; GO:0009826; GO:0007015; GO:0000146; GO:0030050; GO:0005737; GO:0042802
AT1G17590	Binds directly to CCAAT cis-elements in the promoters of multiple MIR156 genes and inhibits the juvenile-to adult transition by activating transcription of these MIR156s.	1452	1353	325	382	163	190	143	180	260	194	156	258	205	204	496	513	422	266	294	267	257	441	204	235	266	199	189	176	204		GO:0005515; GO:0000978; GO:0005634; GO:0005515; GO:0016602; GO:0003700; GO:0005634; GO:0005634; GO:0000981; GO:0006357; GO:0005634
AT1G17600	SOC3 is a TIR-NB-leucine-rich repeat (TNL) protein.Mutants suppress loss of chs2 phenotype of auto-activation of immunity. When the TIR domain of SOC3 interacts with CHS2 the binding results in temperature activation of cell death, the suppressors inhibit this interaction.	3332	3233	446	566	270	220	190	165	224	151	145	223	123	168	324	442	458	201	223	157	176	199	176	284	141	156	224	234	300		GO:0045088; GO:0005515; GO:0005634; GO:0005737; GO:0005737; GO:0007165; GO:0043531
AT1G17610	TN-type protein that controls temperature-dependent growth and defense responses .Mutant accumulates steryl-esters at low temperatures and shows temperature dependent activation of defense responses..	1463	1364	306	326	150	159	116	98	158	131	55	214	121	120	283	329	295	182	184	174	121	145	113	211	163	108	292	150	234		GO:0050135; GO:0009507; GO:0061809; GO:0043531; GO:0009409; GO:0005515; GO:0009507; GO:0007165; GO:0046713
AT1G17615	TN2 is an atypical TIR-NBS protein that lacks the LRR domain common in typical NLR receptors. It interacts with EXO70B1, a subunit of the exocyst complex. Loss of function mutants in TN2 can suppress EXO70B1 mutants suggesting that EXO70B1 acts through TN2.	1143	1044	0	1	1	0	0	0	0	0	0	0	0	0	0	0	0	0	0	1	3	0	0	0	0	0	2	1	6		GO:0009507; GO:0005515; GO:0050832; GO:0043531; GO:0005829; GO:0007165; GO:0042742
AT1G17620	Late embryogenesis abundant (LEA) hydroxyproline-rich glycoprotein family	1076	977	970	1258	658	726	743	636	287	276	334	797	410	614	1013	1365	1506	409	450	533	968	1751	1133	719	975	721	1125	723	960		GO:0005886; GO:0005634; GO:0008150; GO:0003674; GO:0005634; GO:0009506; GO:0005886
AT1G17630	Encodes a PPR protein involved in mitochondrial functioning. Mutants suppress cell wall defects caused by C17 chemical inhibitor. Mutants are defective in cytochrome c maturation and activation of mitochondrial retrograde signalling.	2196	2097	46	65	30	89	57	80	15	27	13	193	156	154	284	361	326	174	234	188	84	143	88	52	59	61	90	105	78		GO:0005739; GO:0031930; GO:0005739
AT1G17640	Belongs to a member of the RNA-binding glycine-rich (RBG) gene superfamily.	1110	1011	168	166	85	118	114	124	58	74	54	223	177	182	383	458	429	171	241	248	119	279	157	146	191	111	166	112	128		GO:1990904; GO:0003723; GO:0005737; GO:0008150; GO:0005737; GO:0005737; GO:0003730; GO:0005829; GO:0005634; GO:0008266; GO:0008143
AT1G17650	Glyoxylate reductase located in chloroplasts.	1242	1143	2548	3796	2180	1983	2358	2219	2174	2459	2149	1811	1452	1828	2483	2474	2286	1257	1688	1460	1292	2689	1426	1851	2690	1969	2033	1934	2091		GO:0009507; GO:0005739; GO:0009507; GO:0016616; GO:0009507; GO:0009507; GO:0009570; GO:0009507; GO:0030267; GO:0030267; GO:0050661; GO:0005515; GO:0051287; GO:0009570
AT1G17660	pre-tRNA tRNA-Asp (anticodon: GTC)	72	0	0	0	0	0	0	0	0	0	0	0	0	0	0	0	0	0	0	0	0	0	0	0	0	0	0	0	0		GO:0006412; GO:0030533; GO:0005575; GO:0006414
AT1G17665	No hit	1196	1097	29	33	6	244	250	308	8	5	7	685	441	472	418	567	526	184	208	217	27	77	54	104	151	111	417	275	239		GO:0003674; GO:0008150
AT1G17670	pre-tRNA tRNA-Val (anticodon: AAC)	74	0	0	0	0	0	0	0	0	0	0	0	0	0	0	0	0	0	0	0	0	0	0	0	0	0	0	0	0		GO:0030533; GO:0006412; GO:0006414; GO:0005575
AT1G17680	tetratricopeptide repeat (TPR)-containing protein	3176	3077	658	840	438	574	531	601	344	344	322	1152	835	907	1687	1845	1711	957	1217	989	675	1150	592	520	594	459	652	538	575		GO:0006383; GO:0005634; GO:0005634; GO:0005634; GO:0000127
AT1G17690	U3 small nucleolar RNA-associated protein	2571	2472	905	1151	578	770	777	647	339	448	358	1126	893	937	1903	1862	1703	1049	1409	1105	1085	2044	849	585	657	495	750	770	646		GO:0000462; GO:0009553; GO:0005730; GO:0005634; GO:0019843; GO:0005730; GO:0032040; GO:0009303; GO:0034511; GO:0009793
AT1G17700	prenylated RAB acceptor 1.F1	807	708	86	122	70	50	105	57	32	42	29	51	39	40	90	47	81	46	73	41	73	164	59	69	88	55	73	75	69		GO:0016020; GO:0005783; GO:0005886; GO:0016192; GO:0003674; GO:0016192; GO:0005783; GO:0005794
AT1G17710	Encodes a phosphoethanolamine/phosphocholine phosphatase. It is likely to be involved in the liberation of inorganic phosphate from intracellular sources. Expression is upregulated in the shoot of cax1/cax3 mutant.	1095	996	15	37	13	9	8	11	8	8	11	12	8	2	13	9	4	2	13	19	5	4	12	3	10	6	2	3	17		GO:0051262; GO:0005634; GO:0052731; GO:0016791; GO:0016311; GO:0004427; GO:0052732
AT1G17720	type 2A protein serine/threonine phosphatase 55 kDa B	2565	2466	2451	3059	1493	1783	1204	1601	834	769	674	1644	1252	1132	2690	2887	2804	1406	1773	1536	1865	3274	1810	1377	1725	1290	1645	1522	1613		GO:0043666; GO:0005737; GO:0070262; GO:0005829; GO:0005737; GO:0000159; GO:0019888; GO:0005515; GO:0006470; GO:0019888; GO:0000159; GO:0005634
AT1G17730	Encodes an ESCRT-related protein: CHMP1A/AT1G73030; CHMP1B/AT1G17730. CHMP1A and B mediate multivesicular body sorting of auxin carriers and are required for plant development. ESCRT: Endosomal Sorting Complexes Required For Transport machinery; CHMP: Charged Multivesicular Body Protein/Chromatin Modifying Protein.	895	796	665	978	554	558	660	661	474	427	444	544	424	483	799	834	851	450	529	473	551	972	601	562	594	513	777	591	765		GO:0015031; GO:0000815; GO:0009793; GO:0005515; GO:0090351; GO:0005737; GO:0016192; GO:0000578; GO:0005515; GO:0005771; GO:0005634; GO:0032509; GO:0032509; GO:0045324
AT1G17744	hypothetical protein	1023	924	1.12	2.5	0	0	1.36	0	0	0	0	0	0	6.6	4.55	0	2.74	0	3.43	12.04	0	1.5	1.5	0	1.14	1.17	0	1.22	1.29		GO:0005739; GO:0003674; GO:0008150
AT1G17745	encodes a 3-Phosphoglycerate dehydrogenase The mRNA is cell-to-cell mobile.	2360	2261	911.88	1305.5	348	706	304.64	409	147	287	268	343	184	288.4	678.45	853	1030.26	417	643.57	815.96	2058	2962.5	2896.5	902	1099.86	854.83	1377	728.78	1305.71		GO:0051287; GO:0005634; GO:0009507; GO:0004617; GO:0009507; GO:0009570; GO:0009570; GO:0006564; GO:0005515; GO:0009507; GO:0009507; GO:0004617
AT1G17750	Encodes PEPR2, a plasma membrane leucine-rich repeat receptor kinase functioning as a receptor for the Pep1 and Pep2 peptides. Pep1 and Pep2 are amino acids that induce the transcription of defense-related genes.	3379	3280	161	132	63	101	66	71	15	25	13	64	51	38	141	222	233	89	69	94	107	164	127	71	99	100	101	69	122		GO:0016301; GO:0005515; GO:0006468; GO:0106311; GO:0042277; GO:0005515; GO:0042742; GO:0106310; GO:0005886; GO:0009753; GO:0005886; GO:0009611
AT1G17760	Encodes a homolog of the mammalian protein CstF77, a polyadenylation factor subunit. RNA 3&#8242;-end?processing factor of antisense FLC transcript. Mediates silencing of the floral repressor gene FLC. Member of CstF complex.	2652	2553	685	670	380	540	533	556	212	268	242	792	700	768	1565	1726	1493	953	1168	830	753	1293	662	625	567	436	581	513	598		GO:0005515; GO:0003729; GO:0005634; GO:0031123; GO:0031047; GO:0045892; GO:0005515; GO:0005634; GO:0042868; GO:0005515; GO:0005515; GO:0060968; GO:0005515; GO:0003729; GO:0031123
AT1G17770	Encodes a SU(VAR)3-9 homolog, a SET domain protein. Known SET domain proteins are involved in epigenetic control of gene expression and act as histone methyltransferases. There are 10 SUVH genes in Arabidopsis and members of this subfamily of the SET proteins have an additional conserved SRA domain. A paternally expressed imprinted gene.	2082	1983	0	0	0	0	0	0	0	0	0	0	0	0	0	0	0	0	0	0	0	0	0	0	0	0	0	0	0		GO:0005634; GO:0008270; GO:0018024; GO:0034968
AT1G17780	ATG8A/F interacting protein containing a WxxL LIR motif at the C terminus which is essential for interaction with ATG8. Stress (abiotic or biotic) results in the formation of ATG8- and ATI3-labeled punctate structures, likely reflecting increased formation of ATG8-labeled phagophores or autophagosomes. ATI3 proteins probably act as selective autophagy receptors that target specific cellular components during the plant stress response. ATI3 proteins are delivered to the vacuole under ER stress in an autophagy-dependent manner.	1289	1190	1167	1601	588	637	411	547	634	551	371.97	707	505	446	1320	1222	1124	600	705	653	583	1242.53	450	396	714	434.88	571	488	471		GO:0005634; GO:0005515; GO:0005776; GO:0005634; GO:0050832; GO:0005776; GO:0005634; GO:0005634; GO:0061908; GO:0006950; GO:0005634; GO:0010286; GO:0005634; GO:0061908
AT1G17790	DNA-binding bromodomain-containing protein	1768	1669	306	416	218	353	234	309	260	188	197	479	362	347	710	869	826	332	418	365	269	522	257	259	342	225	355	280	256		GO:0005515; GO:0005634
AT1G17800	early nodulin-like protein 22	545	446	0	0	0	0	0	0	0	0	0	0	0	0	0	0	0	0	0	0	0	0	0	0	0	0	0	0	0		GO:0009055; GO:0005576; GO:0046658
AT1G17810	beta-tonoplast intrinsic protein (beta-TIP) mRNA, complete	1173	1074	0	0	0	3	0	0	1	3	3	1	2	0	2	5	3	0	1	0	1	3	0	0	0	1	0	0	0		GO:0005737; GO:0015250; GO:0015250; GO:0055085
AT1G17820	testis-expressed sequence 2-like protein (DUF2404)	2856	2757	1143	1292	668	624	462	713	717	607	503	961	683	760	1437	1643	1546	704	861	815	758	1256	713	550	679	568	638	529	657		GO:0007165; GO:0035091; GO:0005783; GO:0008289
AT1G17830	hypothetical protein (DUF789)	1589	1490	201	198	91	74	39	60	42	64	43	109	77	87	295	288	276	97	140	141	100	176	132	48	126	69	75	50	87		GO:0008150; GO:0003674; GO:0005634
AT1G17840	Encodes a plasma membrane-localized ATP-binding cassette transporter, that is required for cutin transport to the extracellular matrix. The mRNA is cell-to-cell mobile.	3045	2946	3940.15	5047.42	3027.07	2354.1	2806.87	2234.76	1290.69	1537.64	1407.04	1758.64	1388.38	1633.21	2799.46	2509.48	2476.5	1424.21	2076.52	1398.51	2785.82	5139.76	2485.64	1831.27	2602.12	1772.88	2518.66	2103.82	2147.92		GO:0009737; GO:0015908; GO:0080051; GO:0009651; GO:0015562; GO:0080051; GO:0010588; GO:0009897; GO:0042335; GO:0005515; GO:0042803; GO:0005886; GO:0042626; GO:0015245; GO:0005886; GO:0009611; GO:0005886; GO:0005886; GO:0042803; GO:0015245; GO:0042803; GO:0042626; GO:0010345; GO:0005515; GO:0005634; GO:0005886; GO:0010588; GO:0010222; GO:0015562; GO:0005515; GO:0055085
AT1G17850	Rhodanese/Cell cycle control phosphatase superfamily protein	2011	1912	913.85	1040.58	580.93	1463.9	936.13	1354.24	434.31	415.36	326.96	1358.36	1108.62	1177.79	2682.54	2835.52	2774.5	1396.79	1751.48	1493.49	1231.18	2224.24	1124.36	1082.73	1323.88	1019.12	1113.34	1089.18	1009.08		GO:0009507; GO:0003674; GO:0008150; GO:0009507
AT1G17860	Member of Kunitz trypsin inhibitor (KTI) family involved in plant defense response against spider mites.	738	639	295	425	127	248	235	240	376.16	527.02	279.08	280	195	231	300	436	829	149	239	383.4	297	573	565	317	713	367	414	277	474		GO:0010466; GO:0048046; GO:0009625; GO:0005618; GO:0005576; GO:0005783; GO:0005783; GO:0099503; GO:0030414
AT1G17870	S2P-like putative metalloprotease, also contain transmembrane helices near their C-termini and many of them, five of seven, contain a conserved zinc-binding motif HEXXH. Homolog of EGY1. Each of the EGY1 and EGY-like proteins share two additional highly conserved motifs, the previously reported NPDG motif (aa 442?454 in EGY1, Rudner et al., 1999) and a newly defined GNLR motif (aa 171?179 in EGY1). The GNLR motif is a novel signature motif unique to EGY1 and EGY-like proteins as well as other EGY1 orthologs found in cyanobacteria.	1856	1757	397	566	368	236	173	405	64179.8	57350	47077.9	1209	1072	1107	2820	2696	1894	1062	1575	1554.6	935	1507	697	113	235	171	141	158	107		GO:0005739
AT1G17880	basic transcription factor 3	778	679	6417	8554	5349	7762	9024	8044	3566	4232	3715	4133	3194	4015	6906	7121	6265	3587	4595	4045	7622	14718	9436	7873	9722	7098	8272	6642	6573		GO:0003729; GO:0042788; GO:0005854; GO:0005515; GO:0005634; GO:0005829; GO:0005634
AT1G17890	NAD(P)-binding Rossmann-fold superfamily protein	1353	1254	781	1256	585	1049	1016	949	409	412	404	575	426	509	778	773	812	459	641	546	1160	1874	1120	900	1166	914	1361	1050	1286		GO:0042351; GO:0005737; GO:0005737; GO:0050577; GO:0005737; GO:0050577
AT1G17900	transposable_element_gene	763	664	0	0	0	0	0	0	0	0	0	0	0	0	0	0	0	0	0	0	0	0	0	0	0	0	0	0	0		None found
AT1G17910	Wall-associated kinase family protein	2295	2196	0	0	0	0	0	0	0	0	0	0	0	0	0	0	0	1	0	0	0	0	0	0	0	0	0	0	0		GO:0030247; GO:0005886; GO:0006468; GO:0004674; GO:0007166; GO:0016301
AT1G17920	Encodes a homeobox-leucine zipper family protein belonging to the HD-ZIP IV family. Together with HDG11, it is involved in trichome branching.	2755	2656	197	283	153	227	187	248	117	91	89	151	139	158	218	211	209	152	169	96	230	389	169	133	133	121	181	190	165		GO:0008289; GO:0003700; GO:0005634; GO:0005634; GO:0048497; GO:0000981; GO:0010091
AT1G17930	Mobile domain protein involved in silencing of transposable elements. Loss of function affects shoot and root meristem maintenance. Interacts and functions with MAIL1 and PP7L in gene silencing.	1987	1888	380	508	265	336	294	343	222	211	138	489	354	429	798	853	841	394	465	405	378	673	329	303	340	263	399	344	378		GO:0048507; GO:0005634
AT1G17940	Endosomal targeting BRO1-like domain-containing protein	1734	1635	384	474	199	426	436	451	199	145	165	622	447	520	960	950	907	558	638	573	419	680	313	326	427	342	394	431	389		GO:0005634; GO:0005739; GO:0005634; GO:0005634; GO:0005634; GO:0003674; GO:0005634; GO:0005634
AT1G17950	putative transcription factor: R2R3-MYB transcription family	1123	1024	8	17	9	6	7	2	4	4	4	10	10	10	22	13	38	5	9	9	11	26	12	3	7	2	4	6	6		GO:0005634; GO:0006355; GO:0009834; GO:0005634; GO:0009737; GO:1901347; GO:0000981; GO:1902074; GO:1902074; GO:0009834; GO:0005634; GO:1901348; GO:0000978; GO:0009414; GO:0003700; GO:0000976; GO:0006355; GO:0003700; GO:0000976; GO:0009737; GO:0000976; GO:2000652
AT1G17960	Threonyl-tRNA synthetase	1565	1466	27	26	16	11	13	14	7	3	7	11	5	11	29	40	36	34	32	32	40	118	48	24	32	23	10	7	17		GO:0009507; GO:0004829; GO:0005739; GO:0005737; GO:0006435; GO:0005737; GO:0005737; GO:0004829; GO:0006435
AT1G17970	RING/U-box superfamily protein	1505	1406	353	379	203	796	772	883	152	130	101	569	376	407	768	907	1003	447	572	484	477	985	499	727	684	552	743	691	686		GO:0061630; GO:0005739
AT1G17980	Encodes a poly(A) polymerase. Located in the nucleus. It limits founder-cell recruitment to organ primordia and suppresses the salicylic acid-independent immune response downstream of EDS1/PAD4.	2667	2568	702	932	509	675	748	682	511	464	439.01	914.99	622	762	1485	1703	1457	852	1113	862	980	1745	921.99	837	785	630	851.99	701	811		GO:0005634; GO:0045824; GO:0048366; GO:0005634; GO:0005634; GO:0006378; GO:0048451; GO:0004652; GO:0005515; GO:0005634; GO:0005634; GO:0043631; GO:0008285; GO:0005515; GO:0003723; GO:0009908
AT1G17990	FMN-linked oxidoreductases superfamily protein	1532	1433	511.5	612.98	267.93	328.82	235.45	263.87	194.86	154.26	202.97	215.15	97.43	166.44	507.44	592.69	617.04	263.87	267.93	202.97	215.15	377.53	142.08	418.13	300.4	235.45	243.57	259.81	259.81		GO:0005737; GO:0010181; GO:0005737; GO:0016491; GO:0016491; GO:0005634
AT1G18000	Major facilitator superfamily protein	1687	1588	1127.48	1016.32	682.84	714.6	269.96	412.88	333.48	222.32	397	365.24	254.08	285.84	1159.24	1460.96	1651.52	587.56	539.92	555.8	412.88	1333.92	444.64	1000.44	508.16	381.12	571.68	365.24	730.48		GO:0003674; GO:0005886
AT1G18010	Major facilitator superfamily protein	1587	1488	547.52	1037.68	678.16	898.4	936.04	1083.12	1231.52	773.68	714	1020.76	643.92	738.16	1139.76	1586.04	1427.48	836.44	1176.08	918.2	950.12	1179.08	1049.36	1818.56	1239.84	1009.88	1134.32	808.76	620.52		GO:0005886; GO:0003674
AT1G18020	FMN-linked oxidoreductases superfamily protein	1179	1080	2044.5	2427.02	1205.07	1705.18	1122.55	1948.13	992.14	768.74	638.03	640.85	431.57	498.56	760.56	1305.31	1880.96	509.13	556.07	549.03	973.85	1251.47	913.92	2255.87	1624.6	1356.55	1676.43	1161.19	1584.19		GO:0005634; GO:0010181; GO:0016491; GO:0005737
AT1G18030	Protein phosphatase 2C family protein	1423	1324	562	536.32	317	426	311	380	300	263	229.99	546.01	348	356	727.41	925.67	842	476.52	494	410	337	527	284.01	444	434	332	424.68	361	402		GO:0106306; GO:0005737; GO:0005634; GO:0006470; GO:0005737; GO:0005829; GO:0106307
AT1G18040	cyclin-dependent kinase D1	1634	1535	294	322.68	212	293	313	309	174	189	153	541	460	442	945.59	940.34	816	505.48	590	463	233	540	245	214	269	185	238.33	242	236		GO:0004672; GO:0008353; GO:0004693; GO:0006468; GO:0005737; GO:0005634; GO:0045944; GO:0005515; GO:0005634; GO:0070985; GO:0005634; GO:0051726
AT1G18050	SWAP/surp RNA-binding domain protein	858	759	1	0	1	0	0	0	1	0	1	0	0	0	0	4	4	4	0	0	0	1	0	1	0	0	0	0	0		GO:0003723; GO:0005634; GO:0006396; GO:0071004; GO:0005686; GO:0071013
AT1G18060	localized to chloroplasts	1003	904	10728	11547	7010	6096	4650	5971	5845	5269	4558	5167	4673	4603	10914	12771	9384	5810	6519	6327	3831	8441	5343	5149	6319	4899	4980	4031	4987		GO:0009507; GO:0008150
AT1G18070	Translation elongation factor EF1A/initiation factor IF2gamma family protein	2120	2021	6014	7095	3637	4419	3944	3948	2799	2981	2346	3756	2972	2917	6972	7449	6846	3914	4635	4358	5170	8996	5571	3400	4413	3250	4201	3833	3707		GO:0003747; GO:0003747; GO:0002184; GO:0018444; GO:0005773; GO:0006415; GO:0003924; GO:0005737; GO:0005773; GO:0003924; GO:0005737; GO:0000288; GO:0005634; GO:0005737; GO:0006412
AT1G18075	Encodes a microRNA that targets several MYB family members. MicroRNAs are regulatory RNAs with a mature length of ~21-nucleotides that are processed from hairpin precursors by Dicer-like enzymes. MicroRNAs can negatively regulate gene expression by attenuating translation or by directing mRNA cleavage.Mature sequence: UUUGGAUUGAAGGGAGCUCUU. Functions redundantly with MIR159A. Plants that are doubly mutated for MIR159AB have curled leaves and reduced stature.	186	87	8	0	4	7	1	2	0	1	0	6	10	0	8	3	4	6	9	3	3	8	1	1	0	2	1	5	0		GO:0009737; GO:0005575; GO:0035195; GO:0009788; GO:0003674
AT1G18080	Encodes the Arabidopsis thaliana homolog of the tobacco WD-40 repeat ArcA gene. It is a scaffold protein that acts downstream of and is phosphorylated by WNK8 in the glucose responsiveness and flowering pathways . Knockout mutants show insensitivity to gibberellin in GA-induced seed germination.	1358	1259	9193	12659	7805	11158	14965	10519	7044	7442	6741	9754	7766	8758	11178	13167	9982	6742	9181	7792	11475	20443	15383	12473	14524	10939	13513	11504	11376		GO:0060090; GO:0022626; GO:0005515; GO:0005515; GO:0009739; GO:0005515; GO:0003729; GO:0072344; GO:0005634; GO:0010228; GO:0005634; GO:0009507; GO:0022626; GO:0071215; GO:0005078; GO:0005829; GO:0001934; GO:0042254; GO:0005634; GO:0005515; GO:0009749; GO:0005080; GO:0009845; GO:0043022; GO:0005829; GO:0009967; GO:0005737; GO:0005886; GO:0010476; GO:0006417; GO:0005634
AT1G18090	5-3 exonuclease family protein	1879	1780	647	797	402	569	501	537.51	189	184	173	481.65	412	532	905.05	951	914.04	436	494	424	473	1041.32	514.43	450	590	459	508	448	456.3		GO:0017108; GO:0005634; GO:0003677; GO:0005634
AT1G18100	Encodes a member of the FT and TFL1 family of phosphatidylethanolamine-binding proteins. It is expressed in seeds and up-regulated in response to ABA. Loss of function mutants show decreased rate of germination in the presence of ABA. ABA dependent regulation is mediated by both ABI3 and ABI5. ABI5 promotes MFT expression, primarily in the radicle-hypocotyl transition zone and ABI3 suppresses it in the seed.	1432	1333	0	0	0	0	0	6.49	0	0	0	7.35	0	0	10.95	0	9.96	0	0	0	0	6.68	2.57	0	0	0	0	0	3.7		GO:0010030; GO:0010030; GO:0005737; GO:0005634; GO:0009737; GO:0009737
AT1G18120	pseudogene of GDSL-like lipase/acylhydrolase superfamily protein	1835	1736	0	0	0	0	0	0	0	0	0	2	0	0	1	0	0	5	0	1	5	2	0	1	4	0	2	5	1		GO:0016788
AT1G18130	Class II aaRS and biotin synthetases superfamily protein	498	399	0	0	0	0	0	0	0	0	0	0	5	1	3	2	1	1	3	2	2	0	1	5	2	0	0	0	0		GO:0006435; GO:0009507; GO:0005739; GO:0005737; GO:0005524; GO:0004829
AT1G18140	putative laccase, a member of laccase family of genes (with 17 members in Arabidopsis).	1931	1832	51	52	27	48	27	51	8	7	6	17	7	21	11	41	31	8	10	11	46	65	51	48	41	47	63	41	94		GO:0005507; GO:0005576; GO:0048226; GO:o ygen ; GO:0016491
AT1G18150	Encodes mitogen-activated protein kinase 8 (MPK8). MPK8 connects protein phosphorylation, Ca2+, and ROS in the wound-signaling pathway.	2100	2001	1317	1538	782	2197	1915	1826	240	250	226	940	636	694	1685	1780	1822	753	898	873	2051	4019	1746	1390	1603	1226	2063	1798	1799		GO:0000302; GO:0009753; GO:0042542; GO:0005634; GO:0006468; GO:0035556; GO:0004674; GO:0005634; GO:0004707; GO:0009611; GO:0005516; GO:0005634; GO:0005634; GO:0004707; GO:0007165; GO:0005737
AT1G18160	required for ABA- and osmotic-stress-MAP3 kinase required for activation of SnRK2 kinases, enabling robust ABA and osmotic stress signal transduction.	3516	3417	1497	1642	866	1293	954	1322	1026	717	662	2443	1687	1630	2886	3185	2819	1585	1837	1511	1099	1973	916	1105	1116	849	1175	1061	1242		GO:0004712; GO:0004672; GO:0005634; GO:0006468; GO:0005634
AT1G18170	FKBP-like peptidyl-prolyl cis-trans isomerase family protein	989	890	1975	2689	1406	1435	1282	1530	1479	1452	1195	1458	1152	1294	2689	2767	2485	1303	1584	1531	846	1933	1086	1357	1816	1172	1682	1449	1459		GO:0005634; GO:0009507; GO:0003755; GO:0009507; GO:0009535; GO:0009535; GO:0009507
AT1G18180	3-oxo-5-alpha-steroid 4-dehydrogenase (DUF1295)	1154	1055	154	147	108	87	99	96	99	94	59	113	79	103	249	204	177	121	155	112	93	194	97	106	127	111	112	90	87		GO:0016020; GO:0005886; GO:0006629; GO:0005886; GO:0016627
AT1G18190	This gene is predicted to encode a protein that functions as a Golgi apparatus structural component known as a golgin in mammals and yeast. A fluorescently-tagged version of GC2 co-localizes with Golgi markers, and this localization appears to be replicated using the C-terminal (508?668 aa) portion of the protein.	2251	2152	576	716	395	514	418	484	331	313	253	652	534	551	1144	1221	1057	561	651	584	546	1080	531	451	504	382	493	463	504		GO:0000301; GO:0007030; GO:0005794; GO:0005634; GO:0003674; GO:0031985; GO:0000139
AT1G18191	Pseudogene of AT1G18200; AtRABA6b (Arabidopsis Rab GTPase homolog A6b); GTP binding	277	178	0	0	0	0	0	0	0	0	0	0	0	0	0	0	0	0	0	0	0	0	0	0	0	0	0	0	0		None found
AT1G18200	Rab GTPase-like A1I protein	852	753	89	84	32	40	13	38	11	6	6	42	30	25	39	64	126	42	27	29	26	32	17	32	33	44	32	29	36		GO:0003924; GO:0012505; GO:0006886; GO:0005634
AT1G18210	Calcium-binding EF-hand family protein	860	761	1358	2210	972	1012	1237	1114	434	466	476	575	318	455	1007	1562	1688	391	483	610	988	1843	1427	1162	1324	1048	1492	973	1382		GO:0005773; GO:0005634; GO:0005829; GO:0005634; GO:0005634; GO:0008150; GO:0005773; GO:0005509
AT1G18220	Member of a family of proteins related to PUP1, a purine transporter. May be involved in the transport of purine and purine derivatives such as cytokinins, across the plasma membrane.	138	39	0	0	0	0	0	0	0	0	0	0	0	0	0	0	0	0	0	0	0	0	0	0	0	0	0	0	0		GO:0006863; GO:0005345; GO:0016020
AT1G18230	pseudogene of protein kinase family protein	642	543	1	3	0	0	0	0	0	0	0	0	0	0	0	0	0	0	0	0	0	1	0	0	0	0	0	0	0		None found
AT1G18240	transposable_element_gene	1309	1210	0	0	0	0	0	0	0	0	0	0	0	0	0	0	0	1.16	0	0	0	0	0	0	0	0	0	0	0		None found
AT1G18250	encodes a thaumatin-like protein	1116	1017	1045	1128	772	844	1048	935	416	515	409	989	786	1043	1607	1731	1388	845	1094	803	1105	1908	1057	1048	989	910	1181	963	981		GO:0005576; GO:0005576; GO:0006952; GO:0005576
AT1G18260	Encodes an Arabidopsis homolog of the yeast Hrd3/mammlian Sel1L protein. Involved in ERAD (Endoplasmic reticulum-associated degradation).	2331	2232	925	1198	553	787	797	754	1795	1468	1223	2599	1723	1917	3277	3357	2739	1695	2258	1725	914	1464	918	873	901	703	1147	783	1088		GO:0030433; GO:0005515; GO:0042538; GO:0005783; GO:0030433; GO:0005783
AT1G18265	zein-binding protein (Protein of unknown function, DUF593)	1042	943	126	102	58	390	259	495	20	17	12	51	38	39	87	80	91	42	24	39	115	313	112	268	546	330	315	204	267		GO:0008150; GO:0003674
AT1G18270	ketose-bisphosphate aldolase class-II family protein	4501	4402	1190	1487	752	746	726	853	562	597	565	561	427	430	956	934	914	628	803	603	1043	1575	978	791	811	634	878	765	968		GO:0051287; GO:0005634; GO:0005634; GO:0016832; GO:0005634; GO:0005634; GO:0050661; GO:0008270; GO:0005634
AT1G18280	Bifunctional inhibitor/lipid-transfer protein/seed storage 2S albumin superfamily protein	770	671	0	0	0	0	0	0	0	0	0	0	0	0	0	0	0	0	1	0	1	2	0	0	0	0	5	1	7		GO:0031225; GO:0031225; GO:0005886
AT1G18290	PADRE protein up-regulated after infection by S. sclerotiorum.	965	866	2	6	3	1	1	1	4	2	0	2	0	2	0	0	1	2	2	0	0	0	0	4	3	3	2	0	2		GO:0003674; GO:0009620; GO:0005634; GO:0005575
AT1G18300	nudix hydrolase homolog 4	1065	966	287	317	159	409	179	249	378	274	232	1782	779	716	3292	6529	5771	688	549	916	171	326	204	346	299	183	854	188	248		GO:0000210; GO:0071456; GO:0005737; GO:0005634; GO:0005829; GO:0047631; GO:0009507
AT1G18310	glycosyl hydrolase family 81 protein	1950	1851	0	0	0	0	0	0	1	0	0	0	0	0	3	4	0	2.1	0	0	2	0	2	0	0	0	0	0	0		GO:0009507; GO:0052861; GO:0052862
AT1G18320	Mitochondrial import inner membrane translocase subunit Tim17/Tim22/Tim23 family protein	699	600	57.61	44.48	52.13	121.11	87.34	99.44	28.62	16.76	23.17	267.78	210.12	177.31	255.98	400.08	204.71	153.15	222.21	204.31	97.52	195.35	132.26	94.76	74.73	67.64	84.87	95.77	76.31		GO:0042721; GO:0008320; GO:0045039; GO:0005739; GO:0030943
AT1G18330	EARLY-PHYTOCHROME-RESPONSIVE1	1636	1537	989	977	731	2388.84	1717	2378	4277	4229.9	4383.67	1653.3	1582	1453	2445	1782.01	956	1555.64	1772.88	1411	1650	3200	1782	1312	1874	1283	1515	1418	1604		GO:0007623; GO:0006355; GO:0007623; GO:0003700; GO:0005634; GO:0005634
AT1G18335	Acyl-CoA N-acyltransferases (NAT) superfamily protein	1112	1013	422	491	255	365	189	366	307	228	214	480	377	386	717	712	658	413	431	449	238	448	244	289	344	278	271	248	313		GO:0005634; GO:0005634; GO:0006474; GO:1990189; GO:0043998; GO:0010485; GO:0005634; GO:0043998; GO:0010485; GO:0005634
AT1G18340	basal transcription factor complex subunit-like protein	1232	1133	292	314	235	342	347	315	148	129	87	294	304	300	646	594	498	284	449	369	380	677	326	259	420	294	302	336	304		GO:0006289; GO:0005675; GO:0000439; GO:0005634; GO:0070816
AT1G18350	MAP kinase kinase7. Member of plant mitogen-activated protein kinase kinase group D. Negative regulator of polar auxin transport. Overexpression leads to activation of basal and systemic acquired resistance.	1088	989	2	4	3	26	19	6	2	0	2	0	2	5	2	8	3	2	2	1	0	7	4	2	9	7	11	8	10		GO:0009926; GO:0016301; GO:0002229; GO:0042742; GO:0009862; GO:0009875; GO:0004708; GO:0005515
AT1G18360	alpha/beta-Hydrolases superfamily protein	1673	1574	1540	1544	743	2525	1854	2732	319	293	247	757	587	549	1298	1393	1415	716	874	772	1694	3292	1652	1672	2100	1817	1957	2041	2044		GO:0009507; GO:0047372; GO:0016298; GO:0016020
AT1G18370	Encodes a kinesin HINKEL. Required for cytokinesis in pollen. Mutant has cytokinesis defects; seedling lethal.	3118	3019	635	770	518	817	997	1132	122	288	193	452	412	582	870	979	878	528	558	416	879	1554	863	650	709	687	885	800	796		GO:0009555; GO:0009558; GO:0009524; GO:0008017; GO:1990939; GO:0048229; GO:0007018; GO:0000911; GO:0009524; GO:0005634
AT1G18382	Natural antisense transcript overlaps with AT1G18380	259	160	4	15	2	2	3	0	5	1	2	4	1	5	12	8	12	3	3	11	5	5	6	7	1	9	4	9	4		GO:0005575; GO:0003674; GO:0008150
AT1G18390	Serine/Threonine kinase family catalytic domain protein	2128	2029	70	144	43	189	119	129	15	14	19	106	52	42	83	137	177	47	58	61	97	131	121	179	143	108	215	171	255		GO:0009507; GO:0048573; GO:0030247; GO:0006468; GO:0071215; GO:0106310; GO:0042631; GO:0005576; GO:0016310; GO:0106311; GO:0016301; GO:0005886
AT1G18400	Encodes the brassinosteroid signaling component BEE1 (BR-ENHANCED EXPRESSION 1). Positively modulates the shade avoidance syndrome in Arabidopsis seedlings.	1016	917	424	431	200	319	276	214	269	272	147	244	163	132	374	327	259	172	249	190	155	450	159	201	328	187	288	299	205		GO:0005634; GO:0005634; GO:1902448; GO:0005515; GO:2000762; GO:0003700; GO:0003677; GO:0006355; GO:0005515; GO:0006355; GO:0003700; GO:0003700; GO:0046983; GO:0005634; GO:0006351; GO:0005634; GO:0003700
AT1G18410	P-loop containing nucleoside triphosphate hydrolases superfamily protein	3423	3324	24	21	8	16	11	18	6	14	3	15	16	7.99	26	26	35	18	18	7.99	22	41	17	28	27	12	21.94	12	27		GO:0005737; GO:0009507; GO:0005634; GO:0007018; GO:0008017; GO:0005634; GO:0009507; GO:1990939
AT1G18415	Natural antisense transcript overlaps with AT1G18420	2189	2090	352.17	324.41	194.19	289.2	175.96	291.02	173.78	140.77	128.86	270.81	187.45	271.13	428.2	427.08	443.31	217.46	280.08	207.73	257.58	420.82	219.45	231.04	285.33	224.41	234.68	196.17	212.29		GO:0003674; GO:0005575; GO:0008150
AT1G18420	Involved in malate efflux response to P-deficiency in root hairs.	1746	1647	10.83	3.59	6.81	7.8	9.04	8.98	237.22	89.23	89.14	9.19	3.55	8.87	21.8	29.92	14.69	3.54	3.92	9.27	11.42	17.18	3.55	4.96	5.67	15.59	10.32	13.83	1.71		GO:0005886; GO:0009705; GO:0071423; GO:0035618; GO:0016036; GO:0009507; GO:0015743
AT1G18430	pre-tRNA tRNA-Asp (anticodon: GTC)	72	0	0	0	0	0	0	0	0	0	0	0	0	0	0	0	0	0	0	0	0	0	0	0	0	0	0	0	0		GO:0006414; GO:0030533; GO:0006412
AT1G18440	Peptidyl-tRNA hydrolase family protein	1111	1012	893	1322	625	801	810	821	558	600	538	634	477	587	1015	1002	888	536	620	602	718	1395	797	678	828	598	867	674	705		GO:0004045; GO:0009507; GO:0009507; GO:0004045; GO:0009507
AT1G18450	Encodes a gene similar to actin-related proteins in other organisms. Member of nuclear ARP family of genes. Component of chromatin remodeling complexes, involved in chromatin-mediated gene regulation. Phenotype of the arp4-1 mutant allele revealed partial sterility due to defects in anther development. Targeting the distinct, 3' UTR of AtARP4 transcripts with RNA interference caused a drastic reduction in the level of AtARP4 protein expression, and resulted in strong pleiotropic phenotypes such as altered organization of plant organs, early flowering, delayed flower senescence and high levels of sterility. Western blot analysis and immunolabelling demonstrated a clear correlation between reductions in the level of AtARP4 expression and severity of the phenotypes.	1627	1528	1431	1622	966	1364	1280	1494	1066	882	825	2389	1809	1834	3328	3586	3168	2140	2710	2115	1510	2421	1477	1442	1424	1204	1541	1252	1316		GO:0006325; GO:0003682; GO:0035267; GO:0048574; GO:0048235; GO:0005737; GO:0005634; GO:0005200; GO:0043967; GO:0043044; GO:0016514; GO:0006357; GO:0005730
AT1G18460	Alpha/beta hydrolase	2460	2361	3123	3693	2123	1258	1037	1323	2514	2118	1842	1587	1132	1304	2762	2731	2438	1453	1673	1507	1077	2152	996	1238	1455	1087	1163	1075	1291		GO:0005576; GO:0006629
AT1G18470	Putative C3HC4 zinc-finger ubiquitin E3 ligase that is induced by ABA and plays a positive role in ABA signaling.	1815	1716	595	731	357	1122	836	1060	540	423	400	1347	976	1007	1996	2530	2387	1239	1513	1247	908	1436	786	999	955	766	1128	969	1116		GO:0009789; GO:0005783; GO:0009507; GO:0005739
AT1G18480	Calcineurin-like metallo-phosphoesterase superfamily protein	1379	1280	670	869	497	549	526	520	285	210	213	632	381	429	781	1016	1002	413	527	502	608	1022	685	458	516	420	563	488	520		GO:0005829; GO:0016791; GO:0030145
AT1G18485	Pentatricopeptide repeat (PPR) superfamily protein	3064	2965	1096	1088	663	821	452	707	502	379	319	677	530	574	1276	1388	1396	644	704	618	518	1028	499	667	931	697	659	668	576		GO:0008270; GO:0003729; GO:0005739
AT1G18486	transmembrane protein	357	258	0	0	0	0	0	0	0	0	0	0	0	0	0	0	0	0	0	0	0	0	0	0	0	0	0	0	1		GO:0003674; GO:0008150; GO:0005576
AT1G18490	2-aminoethanethiol dioxygenase, putative (DUF1637)	1654	1555	600	728	478	545	603	606	345	339	269	327	261	333	598	557	603	314	394	346	514	988	604	596	664	500	632	511	556		GO:0071456; GO:0018171; GO:0005506; GO:0017172; GO:0070483
AT1G18500	Encodes an active Arabidopsis isopropylmalate synthase IPMS1. Involved in leucine biosynthesis. Do not participate in the chain elongation of glucosinolates. Expressed constitutively throughout the plant. Loss of IPMS1 can be compensated by a second isopropylmalate synthase gene IPMS2 (At1g74040). The mRNA is cell-to-cell mobile.	2060	1961	2021	2741	1421	2152	2655	2242	1398	1794	1588	2498	1893	2445	3682	3719	3558	1852	2836	2276	1805	3499	2114	1811	2370	1667	2370	2205	2480		GO:0009098; GO:0009507; GO:0009570; GO:0009507; GO:0009098; GO:0009098; GO:0003852; GO:0009507; GO:0003852; GO:0009098; GO:0003852
AT1G18510	Member of TETRASPANIN family	717	618	0	0	0	0	0	0	0	0	0	0	0	1	0	0	0	0	0	0	0	0	0	0	0	1	0	0	0		GO:0009506; GO:0005886; GO:0003674
AT1G18520	Member of TETRASPANIN family	1073	974	0	0	0	0	0	0	0	0	0	0	0	0	0	0	0	0	0	0	2	1	0	0	0	0	3	4	2		GO:0005576; GO:0005886; GO:0003674; GO:0009506
AT1G18530	Calmodulin like protein. Paralog of CML16. Expression in flowers is restricted to anthers and mature pollen.	474	375	1	0	1	3	4	2	5	0	2	8	2	2	9	2	8	5	3	4	1	0	4	0	1	0	1	3	0		GO:0030234; GO:0005509; GO:0005509
AT1G18540	Ribosomal protein L6 family protein	861	762	11838	15993	9043	16308	17343	15941	5707	6786	5448	9042	6709	7984	11400	12811	11056	6601	8058	7542	14294	27979	18932	14892	19249	14906	17154	13343	12972		GO:0022626; GO:0005783; GO:0002181; GO:0009506; GO:0022625; GO:0003729; GO:0022625; GO:0005886; GO:0022626; GO:0003735; GO:0005783; GO:0000027; GO:0003723; GO:0005737; GO:0005634
AT1G18550	ATP binding microtubule motor family protein	2331	2232	214	230	164	169	208	207	57	86	63	142	100	138	329	370	419	161	198	139	192	378	158	142	147	141	173	148	149		GO:0005874; GO:0008017; GO:0008574; GO:0016887; GO:0007018; GO:0005871; GO:0003777; GO:0005634
AT1G18560	BED zinc finger and hAT dimerization domain-containing protein	2195	2096	222	251	162	183	157	179	87	70	76	144	99	119	195	220	184	105	111	112	147	286	214	112	180	121	219	147	178		GO:0046983; GO:0005634
AT1G18570	Encodes a member of the R2R3-MYB transcription family. Involved in indole glucosinolate biosynthesis. The mRNA is cell-to-cell mobile.	1654	1555	158	224	111	400	161	192	116	76	71	224	132	118	495	615	700	174	245	233	168	198	143	606	202	133	574	259	342		GO:0042742; GO:0009625; GO:0000976; GO:0052544; GO:0003700; GO:0009682; GO:0009617; GO:0009759; GO:0000976; GO:0005634
AT1G18580	Encodes a protein with putative galacturonosyltransferase activity.GAUT11 is required for pectin synthesis in seed coat epidermal cells and normal mucilage release.	2128	2029	575	624	367	508	521	453	266	232	197	512	371	363	859	1032	986	471	449	465	559	1043	546	403	564	376	496	457	559		GO:0005739; GO:0010246; GO:0016757; GO:0010192; GO:0048358; GO:0000137; GO:0080001; GO:0005794; GO:0047262; GO:0047262
AT1G18590	encodes a desulfoglucosinolate sulfotransferase, involved in the final step of glucosinolate core structure biosynthesis. Has a broad-substrate specificity with preference with methionine-derived desulfoglucosinolates.	1363	1264	1829	1527	739	1598	807	944	132	191	154	1485	855	1228	3969	5100	5154	1426	1790	1780	2576	5144	2874	923	1527	1317	1908	1464	1710		GO:0008146; GO:0005737; GO:0005737; GO:0005634; GO:0047364; GO:0019761; GO:0051923; GO:0047364
AT1G18600	Mitochondrion-located rhomboid-like protein	1458	1359	477	622	389	459	418	409	399	406	315	305	232	293	579	649	643	336	432	361	541	971	559	349	490	331	499	422	495		GO:0005739; GO:0004252
AT1G18610	Galactose oxidase/kelch repeat superfamily protein, induced by calcium.	2150	2051	777	799	488	334	267	303	266	255	217	335	285	260	570	846	638	312	382	304	378	720	308	330	363	303	299	267	245		GO:0003674; GO:0008150; GO:0005575
AT1G18620	Member of a small gene family in Arabidopsis. Quadruple mutants in this family display defects in cell elongation.	3385	3286	2363	2753	1880	3340	2705	3394	1031	836	855	2271	1768	1758	4502	5028	4317	2923	2960	2562	2877	5006	2828	3878	3892	3015	2608	2294	2195		GO:0005634; GO:0005634; GO:0005634; GO:0005634; GO:0003674; GO:0009826; GO:0051513; GO:0005634
AT1G18630	encodes a glycine-rich RNA binding protein.	751	652	235	399	188	383	375	291	194.3	224	205	659	492.06	439	934	1085.07	866.97	530	696.47	637.03	461.38	679.34	460	312	367	268	443	337	345		GO:0005802; GO:0005739; GO:0009651; GO:0005634; GO:0003729; GO:0005794; GO:0003729; GO:0005768
AT1G18640	Encodes a 3-phosphoserine phosphatase acting in the last step of serine biosynthesis within the chloroplast. Essential for embryo, pollen and root development.	1198	1099	1086	1496	865	1017	1210	1004	766.7	759	635	865	729.94	836	1643	1739.93	1538.03	951	1337.53	1001.97	1257.62	2204.66	1330	1084	1454	987	1167	1064	1113		GO:0009555; GO:0000096; GO:0005737; GO:0004647; GO:0004647; GO:0009507; GO:0048364; GO:0009507; GO:0009507; GO:0000287; GO:0009536; GO:0006564; GO:0009793; GO:0000287; GO:0006564; GO:0006564; GO:0004647; GO:0004647; GO:0006563; GO:0009507; GO:0016311
AT1G18650	Encodes a member of the X8-GPI family of proteins. It localizes to the plasmodesmata and is predicted to bind callose.	877	778	1625	1759	1180	1129	1413	1290	1185	1004	914	1014	806	901	1656	1597	1423	1018	1356	994	1187	2137	1293	1441	1619	1259	1188	1176	1071		GO:0005576; GO:0009506; GO:0031225; GO:0030247; GO:0008150; GO:0001872; GO:0005886; GO:0031225
AT1G18660	Membrane localized protein of unknown function. Involved in negative regulation of immune response. Mutants have increased resistance to pathogens.	2089	1990	4310	4553	2535	1802	1293	1843	1501	1345	1112	1652	1394	1369	3071	3024	2932	1809	2027	1611	1699	3311	1630	1606	1761	1423	1507	1507	1601		GO:0005634; GO:0005634; GO:0005634; GO:0005737; GO:0005886; GO:0005515
AT1G18670	Encodes a cyclin-dependent kinase-like protein with a ser/thr protein kinase domain and an N-terminal myristoylation sequence. Mutants in this gene are unable to express female sterility in response to beta-aminobutyric acid, as wild type plants do.	2474	2375	550	695	329	503	414	470	198	149	79	439	335	333	777	784	933	467	461	460	556	1086	496	358	415	329	473	405	433		GO:0002229; GO:0070816; GO:0042742; GO:0005634; GO:1902290; GO:0005634; GO:0005634; GO:0008353; GO:2000031; GO:0004672; GO:0004693; GO:0000307; GO:1900426; GO:0005886; GO:0006468; GO:0006468; GO:0032968; GO:0005634
AT1G18680	HNH endonuclease domain-containing protein	786	687	329	450	218	252	193	277	336	242	236	530	374	357	654	711	599	411	455	455	190	338	243	220	307	235	253	188	263		GO:0009507
AT1G18690	Galactosyl transferase GMA12/MNN10 family protein	2272	2173	210	263	124	218	123	216	58	44	46	245	209	230	560	544	460	386	400	334	195	361	169	179	242	161	204	160	175		GO:0005768; GO:0005802; GO:0005768; GO:0016758; GO:0035252; GO:0005794; GO:0005794; GO:0005802; GO:0010411; GO:0033843; GO:0005794; GO:0005794; GO:0009969; GO:0005794; GO:0016757
AT1G18700	DNAJ heat shock N-terminal domain-containing protein	2387	2288	1097	1317	728	975	902	1086	718	611	507	1851	1355	1424	2488	2573	2220	1435	1649	1418	1022	1653	947	968	1064	825	1041	843	908		GO:0009507; GO:0009507; GO:0005783; GO:0009507; GO:0009507; GO:0005783; GO:0009507; GO:0005634
AT1G18710	Member of the R2R3 factor gene family. Promotes seed longevity (viability of seed over time.) Expressed in the chalazal seed coat. Overexpresion enhances resistance of seed to deterioration (PMID:32519347).	1119	1020	126	137	116	79	146	161	15	19	14	71	48	59	42	108	153	19	30	21	51	126	107	67	120	87	91	65	61		GO:0010214; GO:0140547; GO:0005737; GO:0005634; GO:0005634; GO:0003700
AT1G18720	Contains DUF962 domain. Localizes to ER and cam complement yeast Mpo1 dioxygenase function. Interacts with ABI1. May be involved in ER stress response.	913	814	1625	1854	1158	1872	2108	1585	1366	1196	1090	2756	1619	2036	3174	3561	3657	1743	2355	2163	2009	3377	2178	1765	2223	1551	2481	1993	2305		GO:0102672; GO:0005783; GO:0009738; GO:0009507; GO:0005515; GO:0005634; GO:0046521; GO:0009507
AT1G18730	likely a subunit of the chloroplast NAD(P)H dehydrogenase complex, involved in PSI cyclic electron transport. Located on the thylakoid membrane. Mutant has impaired NAD(P)H dehydrogenase activity. The mRNA is cell-to-cell mobile.	672	573	7413	9920	5687	6277	5556.99	6875.97	4782	4917	4048	4425.97	3649	4164.96	8873	8272.98	7591	4159	4677	4786	4749	10751	4333.99	4813.98	7057.98	4957	5910	5281	5616		GO:0009535; GO:0009507; GO:0009507; GO:0010598; GO:0010598; GO:0009535; GO:0010598; GO:0009507; GO:0009507; GO:0009773; GO:0009535; GO:0009773; GO:0009535; GO:0003674
AT1G18735	Natural antisense transcript overlaps with AT1G18730	442	343	102	70	45	54	20.01	66.03	23	24	14	38.03	34	25.04	84	89.02	114	38	44	25	45	135.02	37.01	52.02	38.02	51	56	40	42		GO:0003674; GO:0008150; GO:0005575
AT1G18740	DUF793 domain containing protein. Expression is induced by cold. Loss of function mutations are more sensitive to freezing and have reduced levels of CBFs. May act by preventing degradation of CBFs.	1555	1456	660	997	493	856	715	752	831	728	812	1745	968	845	2719	4582	4197	614	675	836	1073	1884	1193	728	696	526	1272	688	929		GO:0005515; GO:0005634; GO:0005737; GO:0005634; GO:0009631
AT1G18745	other_RNA	968	869	300	376	139	227	95	118	103	105	61	213	169	181	444	447	480	171	187	200	111	284	87	111	129	100	134	168	111		None found
AT1G18750	Encodes a member of the MIKC (MADS box, Keratin binding domain, and C terminal domain containing )family of transcriptional regulators. AGL65 is expressed in pollen.It forms heterodimers with other MICK family members (AGL104). Involved in late stages of pollen development and pollen tube growth.	1582	1483	563	655	329	132	65	133	264	232	193	209	166	150	446	448	365	176	248	204	167	270	79	77	64	101	88	84	79		GO:0000987; GO:0000981; GO:0005634; GO:0003700; GO:0005634; GO:0005515; GO:0009555; GO:0045944; GO:0005634; GO:0005634; GO:0080092; GO:0003700; GO:0046983; GO:0000978; GO:0005515; GO:0000981; GO:0005634; GO:0010152; GO:0006357
AT1G18760	Zinc finger, C3HC4 type (RING finger) family protein	675	576	0	0	0	0	0	0	0	0	0	0	0	0	0	0	0	0	0	0	0	0	0	0	0	0	1	1	0		GO:0061630; GO:0005634; GO:0016567; GO:0005737
AT1G18770	RING/U-box superfamily protein	321	222	0	0	0	0	0	0	0	0	0	0	0	0	3	0	0	0	0	0	0	0	0	0	0	0	0	0	0		GO:0016567; GO:0005737; GO:0005634; GO:0061630
AT1G18773	acyl thioesterase-like protein	850	751	284	330	215	261	137	275	162	132	111	163	158	123	239	320	259	161	172	157	131	216	129	169	253	192	181	156	166		GO:0008474; GO:0009507; GO:0009507; GO:0052689; GO:0005737; GO:0009507; GO:0002084; GO:0009507
AT1G18780	RING/U-box superfamily protein	978	879	0	0	0	0	1	0	0	0	0	0	0	0	0	0	0	0	2	0	2	0	0	0	0	0	0	0	2		GO:0005737; GO:0016567; GO:0005634; GO:0061630
AT1G18790	RWP-RK domain-containing protein	810	711	0	0	0	0	0	0	0	0	0	0	0	0	0	0	0	0	0	0	0	0	0	0	0	0	0	0	0		GO:0006355; GO:0003700; GO:0005634; GO:0051302
AT1G18800	Double nrp1-1 nrp2-1 mutants show arrest of cell cycle progression at G2/M and disordered cellular organization occurred in root tips. Localize in the nucleus and can form homomeric and heteromeric protein complexes with NRP1. Bind histones Histone2A and Histone2B and associate with chromatin in vivo. Plant mutated in both NRP1 and NRP2 genes show hypersensitivity to genotoxic stresses including UV and DSB-inducing agent Bleomycin. NRP genes act synergistically with NAP1 genes in promoting somatic homologous recombination.	1257	1158	1093	1420	722	1672	1678	1626	465	590	424	3098	2293	2291	4484	4483	3872	2361	2830	2745	1652	3649	1823	1297	1613	1385	1720	1499	1314		GO:0005634; GO:0000724; GO:0005634; GO:0003682; GO:0016444; GO:0042393; GO:0005737; GO:0000785; GO:0010311; GO:0005634; GO:0006334; GO:0030154; GO:0051301; GO:0042393; GO:0005829; GO:0003682; GO:0005634
AT1G18810	phytochrome kinase substrate-like protein	1435	1336	1598	1894	1103	590	552	590	621	606	570	182	142	225	473	327	296	201	201	168	473	919	413	348	561	412	525	529	563		GO:0003674; GO:0005634; GO:0009638; GO:0009506
AT1G18820	pre-tRNA tRNA-Leu (anticodon: CAG)	81	0	0	0	0	0	0	0	0	0	0	0	0	0	0	0	0	0	0	0	0	0	0	0	0	0	0	0	0		GO:0006412; GO:0030533; GO:0006414; GO:0005575
AT1G18830	Together with SEC31B a component of the coat protein complex II (COPII) which promotes the formation of transport vesicles from the endoplasmic reticulum (ER).	2910	2811	8	13	15	18	12	23	32	16	18	43	17	33	34	29	50	62	36	39	31	42	29	38	38	16	10	14	15		GO:0005737; GO:0005737; GO:0005198; GO:0006888; GO:0007029; GO:0006886; GO:0070971; GO:0005737; GO:0030127; GO:0090110
AT1G18835	Encodes a small zinc &#64257;nger protein whose overexpression induces ectopic meristem formation on leaf margins.	299	200	6	19	4	7	6	4	5	5	6	6	2	6	8	5	23	8	13	11	10	12	6	13	10	13	14	2	9		GO:0006355; GO:0048509; GO:0005634; GO:0005515; GO:0000976; GO:0005634; GO:0005737; GO:0042803; GO:0003700; GO:0005576
AT1G18840	Member of IQ67 (CaM binding) domain containing family.	2360	2261	1044	1298	803	1100	1030	1019	344	484	361	619	474	537	1165	1207	1192	649	768	610	1358	2434	1129	904	1151	917	1180	934	1072		GO:0005773; GO:0008150; GO:0005773
AT1G18850	PCP2 encodes a novel plant specific protein that is co-expressed with components of pre-rRNA processing complex. Co-localizes with NuGWD1 and SWA1.	1456	1357	502	648	400	555	605	420	172	145	76	805	591	616	1240	1316	1089	695	859	737	663	1175	831	489	475	410	573	543	479		GO:0005730; GO:0008150; GO:0003674; GO:0005634; GO:0006364
AT1G18860	member of WRKY Transcription Factor; Group II-b	1463	1364	5	0	0	4	3	8	0	0	7	0	1	1	8	2	11	4	3	13	13	2	27	5	12	13	7	2	8		GO:0005634; GO:0006355; GO:0003700; GO:0003700; GO:0003700
AT1G18870	Encodes a protein with isochorismate synthase activity involved in phylloquinone biosynthesis. Mutant studies of this gene's function suggest that its function is redundant with that of ICS1 (AT1G7410).	1852	1753	62	61	40	113	187	133	12	7	13	33	25	51	114	98	89	38	40	50	110	215	89	71	72	59	105	103	94		GO:0009697; GO:0042372; GO:0009507; GO:0009536; GO:0042372; GO:0008909; GO:0009507; GO:0008909; GO:0009507; GO:0008909; GO:0009536; GO:0008909; GO:0009058; GO:0042372
AT1G18871	hypothetical protein	177	78	0	0	0	0	0	0	0	0	0	0	0	0	0	0	0	0	0	0	0	0	0	0	0	0	0	0	0		GO:0005576
AT1G18879	Encodes a microRNA of unknown function. MicroRNAs are regulatory RNAs with a mature length of ~21-nucleotides that are processed from hairpin precursors by Dicer-like enzymes. MicroRNAs can negatively regulate gene expression by attenuating translation or by directing mRNA cleavage. Mature sequence: AUCAGUUUCUUGUUCGUUUCA	184	85	0	0	0	0	0	0	0	0	0	0	0	0	0	0	0	0	0	0	0	0	0	0	0	0	0	0	0		GO:0005575; GO:0003674; GO:0008150
AT1G18880	Encodes a low-af&#64257;nity plasma membrane nitrate transporter expressed in the companion cells of root phloem.	1943	1844	79.24	120.06	63.58	54.59	98.82	33.53	37.92	55.48	46.03	60.13	37.84	60.77	67.54	79.37	74.67	63.35	83.66	39.65	76.22	202.36	87.04	74.15	61.58	39.83	77.62	54.18	46.16		GO:0010233; GO:0005886; GO:0090408; GO:0005886; GO:0015112; GO:0055085
AT1G18890	encodes a calcium-dependent protein kinase whose gene expression is induced by dehydration and high salt. Kinase activity could not be detected in vitro.	2568	2469	1480.76	2114.94	830.42	999.41	725.18	755.47	455.08	392.52	366.97	800.87	556.16	536.23	1192.46	1628.63	2139.33	653.65	790.34	761.35	1036.78	1602.64	1043.96	1019.85	933.42	657.17	1127.38	836.82	1110.84		GO:0005509; GO:0106311; GO:0004683; GO:0046777; GO:0046777; GO:0005886; GO:0005634; GO:0009738; GO:0018105; GO:0005886; GO:0005516; GO:0106310; GO:0035556; GO:0004672; GO:0005737; GO:0004674; GO:0009931
AT1G18900	Pentatricopeptide repeat (PPR) superfamily protein	3156	3057	911	1036	705	360	280	297	275	239	246	420	308	352	694	930	790	399	531	425	631	1074	707	342	336	243	411	324	353		GO:0005739; GO:0005739; GO:0005739; GO:0005739
AT1G18910	E3 ubiquitin ligase that functions redundantly in the root with BTSL1 to negatively regulate iron uptake.	4064	3965	397	541	245	213	138	163	161	133	136	306	176	177	432	550	551	249	250	202	216	363	176	143	150	143	198	223	235		GO:0010039; GO:0010106; GO:0061630; GO:0098711; GO:0016567; GO:0005634; GO:0034756; GO:0008270; GO:0061630; GO:0006511; GO:0006511; GO:0033212; GO:0016567; GO:0005515; GO:0006879; GO:0005634
AT1G18930	transposable_element_gene	376	277	0	0	0	0	0	0	0	0	0	0	0	0	0	0	0	0	1	0	0	0	0	0	0	0	0	0	0		None found
AT1G18940	Nodulin-like / Major Facilitator Superfamily protein	1581	1482	47	50	25	24	25	19	24	15	21	22	15	10	46	33	38	18	25	25	30	17	21	12	18	7	28	23	10		GO:0005575; GO:0008150; GO:0003674
AT1G18950	DDT domain superfamily	2731	2632	1320	1639	850	1011	768	1075	853	737	558	1711	1274	1299	2677	2897	2410	1367	1629	1333	990	1965	890	834	877	828	975	870	909		GO:0005515; GO:0005634; GO:0005634; GO:0005515; GO:0005634
AT1G18960	myb-like HTH transcriptional regulator family protein	1026	927	4	0	14	1	6	3	6	0	1	11	4	1	6	7	6	14	1	17	11	14	9	16	4	24	26	4	7		GO:0003700; GO:0006355; GO:0005634
AT1G18970	Encodes a germin-like protein with possible oxalate oxidase activity (based on GenBank record).	810	711	0	3	0	1	4	3	1	1	0	3	1	2	10	4	6	2	5	14	2	4	8	1	10	1	2	1	0		GO:0030145; GO:0005576; GO:0005618; GO:0006950
AT1G18980	RmlC-like cupins superfamily protein	792	693	10	8	3	1	0	6	11	2	1	10	3	4	1	3	5	2	2	16	3	8	29	9	17	10	1	2	0		GO:0005576; GO:0030145; GO:0006950; GO:0005618
AT1G18990	myosin-binding protein, putative (Protein of unknown function, DUF593)	1732	1633	12	40	16	19	23	36	62	29	14	72	76	124	187	191	201	57	85	72	1	6	3	22	39	7	8	16	15		GO:0008150; GO:0005737; GO:0017022
AT1G19000	Homeodomain-like superfamily protein	1322	1223	9465	12163	6443	4820	4273	4825	5282	5223	5404	4543	3215	4406	8781	9142	8546	4539	5335	4904	3964	8600	4472	4955	5320	3788	5592	4131	5004		GO:0000976; GO:0005634; GO:0003700; GO:0005634; GO:0006355; GO:0000976
AT1G19010	hypothetical protein	1253	1154	482	583	318	320	195	297	336	250	249	374	302	274	628	750	659	288	348	387	291	377	273	284	335	224	295	240	289		GO:0005515; GO:0005634; GO:0005634; GO:0008150
AT1G19020	Modulates defense against bacterial pathogens and tolerance to oxidative stress.	525	426	239	683	76	196	64	113	763	437	444	125	53	89	239	421	554	44	41	159	93	111	173	367	155	99	448	85	254		GO:0009611; GO:0009617; GO:0071456; GO:0000302; GO:0005575; GO:0009628; GO:0006979
AT1G19025	DNA repair metallo-beta-lactamase family protein	1856	1757	172	132	76	136	98	112	90	61	56	159	120	123	230	273	304	127	115	123	110	248	140	92	119	96	121	110	96		GO:0031848; GO:0005634; GO:0005634; GO:0003684; GO:0005634; GO:0035312; GO:0006303; GO:0036297
AT1G19030	transposable_element_gene	1197	1098	0	0	0	0	0	0	0	0	2	0	0	1	0	2	3	0	0	0	0	0	1	1	1	1	0	0	0		None found
AT1G19040	NAC (No Apical Meristem) domain transcriptional regulator superfamily protein	519	420	1	1	4	1	1	2	2	0	3	0	0	0	2	2	2	1	2	0	0	0	0	0	0	0	3	0	3		GO:0003700; GO:0006355; GO:0005634; GO:0003677
AT1G19050	Encodes a member of the Arabidopsis response regulator (ARR) family, most closely related to ARR15. A two-component response regulator protein containing a phosphate accepting domain in the receiver domain but lacking a DNA binding domain in the output domain. Involved in response to cytokinin and meristem stem cell maintenance. Arr7 protein is stabilized by cytokinin.	807	708	2115	2789	1297	1479	1650	1008	1627	1590	925	622	545	539	1844	2802	2995	683	827	1027	1333	2906	1155	1007	1674	1274	1118	1372	1135		GO:0009736; GO:0006355; GO:0019827; GO:0000160; GO:0009735; GO:0005515; GO:0005634; GO:0005634; GO:0000156; GO:0005515; GO:0009736; GO:0005515; GO:0000156
AT1G19060	hypothetical protein (DUF626)	864	765	2	2	0	3	0	2	1	1	0	0	1	0	4	4	7	0	2	4	0	0	0	0	2	1	0	2	2		GO:0008150; GO:0003674; GO:0005634
AT1G19070	F-box family protein	252	153	14	14	10	19	18	14	18	14	7	32	27	17	47	28	26	24	25	8	25	17	17	17	14	14	11	22	13		GO:0003674; GO:0008150
AT1G19080	This gene is predicted to encode a PSF3 component of the GINS complex. This complex has been implicated in the initiation of DNA replication in Xenopus. Mutations in this gene cause defects in embryo development.	931	832	521.3	614.43	382.63	418.08	347.67	436.32	275.08	237.6	205.26	464.43	383.59	356.56	768.24	813.24	786.23	441.82	487.21	412.85	418.04	780.87	338.77	325.3	502.93	324.71	345.63	418.03	425.96		GO:0009793; GO:1902975; GO:0005634; GO:0005634; GO:0000811; GO:0003674; GO:0006261; GO:0000811
AT1G19086	hypothetical protein	544	445	0	0	0	0	0	0	0	0	0	0	0	0	0	0	0	0	0	0	0	0	0	0	0	0	0	0	0		GO:0008150; GO:0003674; GO:0005575
AT1G19090	receptor-like serine/threonine kinase (RKF2)	2109	2010	0	0	0	0	0	0	0	0	0	0	0	0	0	0	0	0	0	0	0	0	0	0	0	0	0	0	0		GO:0006468; GO:0009507; GO:0106311; GO:0106310
AT1G19100	Encodes a member of the conserved Microrchidia (MORC) adenosine triphosphatase (ATPase) family, predicted to catalyze alterations in chromosome superstructure. Required for heterochromatin condensation and gene silencing.	2596	2497	602	619	401	452	384	452	200	216	219	484	440	474	932	902	826	561	626	547	512	863	554	387	456	383	363	336	368		GO:1902290; GO:0031935; GO:0009941; GO:0006282; GO:0005634; GO:0005515; GO:0005634; GO:0080188; GO:0042803; GO:0016887; GO:0003677; GO:0080188; GO:0009506; GO:0031935; GO:0005515; GO:0004519; GO:0005515; GO:0080188; GO:0005515; GO:0003723
AT1G19110	inter-alpha-trypsin inhibitor heavy chain-like protein	2551	2452	1496	1896	1093	1012	1183	1098	1089	991	899	1562	1166	1231	2566	2761	2323	1203	1528	1253	1000	1684	925	944	848	613	1009	976	999		GO:0008150; GO:0005634; GO:0005576; GO:0003674
AT1G19115	Member of the IGT gene family.	791	692	0	3	1	0	0	1	0	0	0	0	0	0	0	0	0	0	0	0	0	0	0	0	0	0	0	0	0		GO:0040008; GO:0009630; GO:0009630; GO:0005634; GO:0005634; GO:0005634; GO:0005634; GO:0003674
AT1G19120	Small nuclear ribonucleoprotein family protein	767	668	1025	1185	782	1050	908	1067	382	459	394	733	562	553	939	986	1034	588	643	610	849	1442	959	1063	1295	817	1128	855	976		GO:0000339; GO:0000932; GO:1990726; GO:0009414; GO:0000290; GO:0003723; GO:0009631; GO:0005515; GO:0016070; GO:0016070; GO:0005515; GO:0042538; GO:0003723; GO:0000932; GO:0000932; GO:0005634; GO:0006397
AT1G19130	RmlC-like jelly roll fold protein	857	758	1297	1704	1005	1081	886	1081	686	714	609	795	490	596	1015	1092	1030	605	724	756	870	1444	875	908	1354	927	1337	1022	1235		GO:0005829; GO:0005622; GO:0005634; GO:0008150; GO:0003674
AT1G19140	ubiquinone biosynthesis COQ9-like protein	1294	1195	1621	1995	1152	558	463	501	940	979	855	759	551	590	1218	1271	1094	766	814	759	796	1484	828	617	818	589	562	455	557		GO:0006744; GO:0005634; GO:0006744; GO:0008289; GO:0005739; GO:0005739; GO:0005743; GO:0005739
AT1G19150	PSI type II chlorophyll a/b-binding protein (Lhca2*1) mRNA, The mRNA is cell-to-cell mobile.	1043	944	8226	10266	6739	6210	5794	6554	6283	5770	5492	5574	4534	5161	9515	9839	8843	4775	5627	5348	3833	7329	4326	5542	7255	4965	5568	4976	5613		GO:0009768; GO:0009507; GO:0009768; GO:0009507; GO:0009416
AT1G19160	F-box family protein	1053	954	5	10	6	1	6	3	2	10	3	8	2	8	3	3	3	3	10	9	5	11	13	1	4	6	6	5	4		GO:0008150; GO:0003674
AT1G19170	Pectin lyase-like superfamily protein	1766	1667	425	463	286	501	365	488	317	315	248	570	404	400	843	910	898	483	603	549	457	688	495	372	610	392	485	435	487		GO:0009507; GO:0005975; GO:0004650
AT1G19180	JAZ1 is a nuclear-localized protein involved in jasmonate signaling. JAZ1 transcript levels rise in response to a jasmonate stimulus. JAZ1 can interact with the COI1 F-box subunit of an SCF E3 ubiquitin ligase in a yeast-two-hybrid assay only in the presence of jasmonate-isoleucine (JA-ILE) or coronatine. Application of jasmonate methyl ester to Arabidopsis roots reduces the levels of a JAZ1:GUS fusion protein, presumably by stimulating ubiquitin-proteasome-mediated degradation. The Jas domain appears to be important for JAZ1-COI1 interactions in the presence of coronatine. Two positive residues (R205 and R206) in the Jas domain shown to be important for coronatine -dependent COI1 binding are not required for binding AtMYC2. The mRNA is cell-to-cell mobile.	1329	1230	413	201	77	559	266	404	168	224	485	1565	536	1052	1186	1786	1770	401	346	1188	315	281	1112	432	662	429	922	256	1276		GO:0042802; GO:0042802; GO:0005515; GO:0005515; GO:0005515; GO:0009908; GO:0009753; GO:0042802; GO:0005634; GO:0005515; GO:0005634; GO:0005515; GO:0005515; GO:0005515; GO:0005515; GO:0005515; GO:0005515; GO:0005634; GO:0005515; GO:0009611; GO:0005634; GO:0009555; GO:0005515; GO:1900067; GO:0042742; GO:0005515; GO:0009867; GO:0031347; GO:0005515; GO:0005515; GO:0005515; GO:2000022; GO:1900067; GO:0005515; GO:0005634; GO:0005515; GO:0005515
AT1G19190	alpha/beta-Hydrolases superfamily protein	1102	1003	7	13	4	12	11	9	0	0	7	12	5	17	18	39	40	6	7	13	18	17	29	7	17	7	18	7	14		GO:0080030; GO:0016787; GO:0005634
AT1G19200	cyclin-dependent kinase, putative (DUF581)	732	633	60	67	35	54	44	74	1	7	6	35	22	12	65	59	98	24	26	115	41	96	72	53	85	72	66	44	72		GO:0009507; GO:0019900; GO:0071368; GO:0009749; GO:0009507; GO:1905582; GO:0009744
AT1G19210	encodes a member of the DREB subfamily A-5 of ERF/AP2 transcription factor family. The protein contains one AP2 domain. There are 15 members in this subfamily including RAP2.1, RAP2.9 and RAP2.10.	709	610	2	0	0	3	1	2	1	2	2	16	2	12	27	46	52	6	13	10	4	2	3	0	9	6	17	2	3		GO:0005634; GO:0006355; GO:0003700; GO:0000976; GO:0006355
AT1G19220	Encodes an auxin response factor that contains the conserved VP1-B3 DNA-binding domain at its N-terminus and the Aux/IAA-like domains III and IV present in most ARFs at its C-terminus. The protein interacts with IAA1 (yeast two hybrid) and other auxin response elements such as ER7 and ER9 (yeast one hybrid). ARF19 protein can complement many aspects of the arf7 mutant phenotype and , together with ARF7, is involved in the response to ethylene. In the arf7 arf19 double mutant, several auxin-responsive genes (e.g. IAA5, LBD16, LBD29 and LBD33) are no longer upregulated by auxin.	3896	3797	374	417	244	382	342	463	237	202	213	335	302	270	628	665	674	380	473	298	486	915	410	433	382	319	390	330	328		GO:0000976; GO:0006355; GO:0003677; GO:0005634; GO:0009733; GO:0005515; GO:0005634; GO:0010311; GO:0009733; GO:0009723; GO:0005515; GO:0005515; GO:0005515; GO:0043565; GO:0009733; GO:0005515; GO:0048527; GO:0048366; GO:0005515; GO:0000976; GO:0005515; GO:0000976; GO:0003700; GO:0005634
AT1G19230	Riboflavin synthase-like superfamily protein	2878	2779	15	13	5	7	6	4	206	152	97	36	14	21	31	35	27	30	36	26	15	20	15	12	11	15	6	5	6		GO:0005634; GO:0005509; GO:0016174; GO:0005886; GO:0006952; GO:0005634
AT1G19240	transmembrane protein	670	571	191	309	143	304	226	274	133	102	86	318	226	243	455	597	516	261	346	319	224	455	296	283	328	208	309	238	301		GO:0008150; GO:0003674
AT1G19250	FMO1 is required for full expression of TIR-NB-LRR conditioned resistance to avirulent pathogens and for basal resistance to invasive virulent pathogens. Functions in an EDS1-regulated but SA-independent mechanism that promotes resistance and cell death at pathogen infection sites. FMO1 functions as a pipecolate N-hydroxylase and catalyzes the biochemical conversion of pipecolic acid to N-hydroxypipecolic acid (NHP). NHP systemically accumulates in the plant foliage and induces systemic acquired resistance to pathogen infection.	1745	1646	19	80	0	26	0	3	9	0	17	0	0	1	1	1	3	1	5	47	3	2	29	11	18	6	25	12	60		GO:0051707; GO:0002758; GO:0050661; GO:0009627; GO:0009507; GO:0062047; GO:0050660; GO:0002758; GO:0004499; GO:0042742; GO:0062034; GO:0031543; GO:0009627; GO:0009626; GO:0050832; GO:0071456
AT1G19260	Encodes a ceramide synthase that uses very-long- chain fatty acyl-CoA and trihydroxy LCB substrates.	2310	2211	3	5	2	23	9	9	1	0	0	0	1	1	9	4	6	4	4	2	5	7	3	1	4	1	3	7	11		GO:0008150; GO:0005634; GO:0046983; GO:0009506
AT1G19270	Encodes a ubiquitin-activated peptidase that is a member of a small (7 member) ubiquitin binding protein family. It appears to play a role in regulation of endoreduplication in leaf epidermal tissue. Together with CUC2/CUC3-UBP15 part of a regulatory module which controls the initiation of axillary meristems, thereby determining plant architecture.	2346	2247	439	376	177	606	369	468	303	201	239	744	508	565	1083	1169	1256	692	760	789	447	703	394	476	464	359	659	437	693		GO:0043130; GO:0005515; GO:0080113; GO:0005515; GO:0008285; GO:0008233; GO:0046621; GO:0032875; GO:0005737; GO:0005737; GO:0005515; GO:0032875; GO:0005515; GO:0046620; GO:0048482; GO:1900057; GO:0005515; GO:0008233; GO:0006508; GO:0043130; GO:0048317; GO:0043130; GO:0005515
AT1G19290	Pentatricopeptide repeat (PPR) superfamily protein	2715	2616	144	192	83	176	147	137	128	112	75	342	284	296	690	708	636	376	536	372	295	406	217	176	139	118	155	208	128		GO:0005739; GO:0005739
AT1G19300	The PARVUS/GLZ1 gene encodes a putative family 8 glycosyl transferase that contributes to xylan biosynthesis. Its gene expression shows good co-variance with the IRX3 gene involved in secondary cell wall synthesis. PARVUS/GLZ1 is predicted to have galacturonosyltransferase activity and may be involved in the formation of the complex oligosaccharide sequence present at the reducing end of xylan. PARVUS is expressed in cells undergoing secondary wall thickening, and parvus mutants have thinner cell walls.	1517	1418	291	306	136	405	280	285	260	250	247	681	410	522	936	1184	1004	356	482	446	323	657	439	287	405	307	471	320	509		GO:0045489; GO:0052386; GO:0032504; GO:0005783; GO:0009507; GO:0048366; GO:0016757; GO:0047262; GO:0010417; GO:0010051; GO:0005794
AT1G19310	RING/U-box superfamily protein	1045	946	68	115	31	530	525	475	29	19	36	490	311	334	543	774	887	347	388	325	371	553	359	598	626	410	614	454	532		GO:0044390; GO:0061630; GO:0006511; GO:0071712; GO:0005634
AT1G19320	Pathogenesis-related thaumatin superfamily protein	864	765	0	0	0	6	9	10	0	1	0	5	8	0	4	7	13	5	9	9	4	14	3	8	23	6	9	7	9		GO:0005576; GO:0003674
AT1G19330	Evening-expressed key component of Sin3-HDAC complex, which bind directly to the CIRCADIAN CLOCK ASSOCIATED 1 (CCA1) and PSEUDO-RESPONSE REGULATOR 9 (PRR9) promoters and catalyze histone 3 (H3) deacetylation at the cognate regions to repress expression, allowing the declining phase of their expression at dusk.	1251	1152	536	642	302	515	364	401	91	96	59	255	157	147	272	405	589	158	159	145	387	713	302	441	438	289	491	364	406		GO:0005634; GO:0003712; GO:0006355; GO:0005634; GO:0005515; GO:0042752; GO:0005515; GO:0005634; GO:0000118
AT1G19340	Methyltransferase MT-A70 family protein	1610	1511	340	272	116	260	130	181	27	35	17	380	262	182	444	519	509	260	257	230	185	434	139	151	194	127	204	153	173		GO:0005634; GO:0032259; GO:0005634; GO:0008168; GO:0009007; GO:0003676
AT1G19350	Encodes brassinosteroid (BR) signalling protein that accumulates in the nucleus as dephosphorylated form in response to BRs. Is phosphorylated by the BIN2 GSK3 kinase. It synergistically interacts with BIM1 to bind to E box sequences (CANNTG). The protein contains a nuclear localization signal (NLS), followed by a highly conserved amino-terminal domain (N) shared by all family members, a BIN2 phosphorylation domain (P), a PEST motif, involved in protein degradation in the absence of BR, and a carboxyl-terminal domain. BES1 can interact with the ELF6 and REF6 Jumonji N/C-domain containing proteins and may direct them to modify histone methylation upstream of some brassinosteroid responsive-genes. Works with BRAVO to regulate QC division in the root. AT1G19350.3(BES1-L) is the long isoform of BES1. It contains an additive N-terminal NLS compared with the canonical BES1-S. This recently evolved isoform is expressed specifically in the Arabidopsis lineage	1465	1366	7987.01	8821.01	4457	3379.01	2550	2879.05	2327.03	2191	1733	3492	2508.01	1402.02	2997	3451	3387.99	1435	1683.02	1514	2684.8	6236.01	2451.03	2266.01	2708	1780	2397	2108	2261		GO:0005515; GO:0005515; GO:0005515; GO:0009507; GO:0005515; GO:0009507; GO:0000978; GO:0005515; GO:0042742; GO:0006351; GO:0005634; GO:0003677; GO:0005515; GO:0009742; GO:0006355; GO:0140110; GO:1904961; GO:0005515; GO:0005515; GO:0005515; GO:0005634; GO:0005515; GO:0005829; GO:0009507; GO:0045892; GO:0005737; GO:0009650; GO:0005515; GO:0005515; GO:0005515; GO:0009507; GO:0009742; GO:0003700; GO:0003677; GO:0071367; GO:0003700; GO:0005634; GO:0005515
AT1G19360	Encodes an arabinosyltransferase that modifies extensin proteins in root hair cells.	1769	1670	891	1192	594	775	810	737	367	379	389	711	514	527	1180	1366	1186	745	898	767	988	1517	1054	952	1068	787	1159	793	1122		GO:0005794; GO:0005794; GO:0005794; GO:0005802; GO:0080147; GO:0005797; GO:0005768; GO:0005797
AT1G19370	membrane protein	2171	2072	385	441	247	1198	1039	1041	177	126	143	766	525	496	959	1134	1295	476	609	523	536	996	556	652	869	626	1269	946	1046		GO:0005783; GO:0005783; GO:0005576
AT1G19371	Encodes a microRNA that targets several HAP2 family members. MicroRNAs are regulatory RNAs with a mature length of ~21-nucleotides that are processed from hairpin precursors by Dicer-like enzymes. MicroRNAs can negatively regulate gene expression by attenuating translation or by directing mRNA cleavage.Mature sequence: UAGCCAAGGAUGACUUGCCUG	190	91	0	0	2	0	1	1	0	0	0	0	0	0	0	0	0	0	0	0	0	1	0	2	0	0	0	0	1		GO:0035195; GO:0016036
AT1G19373	snoRNA	76	0	0	0	0	0	0	0	0	0	0	0	0	0	0	0	0	0	0	0	0	0	0	0	0	0	0	0	0		GO:0003674; GO:0005732; GO:0000154
AT1G19376	snoRNA	87	0	0	0	0	0	0	0	0	0	0	0	0	0	0	0	0	0	0	0	0	0	0	0	0	0	0	0	0		GO:0003674; GO:0005732; GO:0000154
AT1G19380	sugar, putative (DUF1195)	677	578	193	409	202	190	78	102	123	109	78	529	160	139	373	1195	1566	107	107	226	121	120	151	320	203	115	335	131	235		GO:0008150
AT1G19390	Wall-associated kinase family protein	2367	2268	2	0	0	0	0	0	0	0	0	0	0	0	0	0	0	0	0	0	0	0	0	1	0	0	0	1	0		GO:0005886; GO:0005576; GO:0004674; GO:0007166; GO:0016301; GO:0005509; GO:0006468; GO:0030247
AT1G19392	transposable_element_gene	619	520	0	0	0	0	0	0	0	0	0	0	0	0	0	0	0	0	0	0	0	0	0	0	0	0	0	0	0		None found
AT1G19394	hypothetical protein	284	185	20	22	23	17	11	13	10	8	1	35	21	16	73	51	56	43	47	36	18	34	15	12	16	14	18	11	19		GO:0008150; GO:0005739; GO:0003674
AT1G19396	hypothetical protein	412	313	33	30	23	21	9	26	16	11	10	58	77	56	151	136	127	64	93	78	18	50	25	14	27	15	13	19	13		GO:0005739; GO:0005739; GO:0005739
AT1G19397	transmembrane protein	747	648	249	269	94	185	70	126	125	58	45	608	413	395	792	883	783	515	536	481	123	262	89	104	225	116	152	120	143		GO:0008150; GO:0003674; GO:0005739
AT1G19400	Tail-anchored (TA) OEP membrane protein which possesses a single C-terminal transmembrane domain targeting post-translationally to plastids.	1667	1568	4881	5570	2720	2089	1448	1889	5432	5053	3690	1443	1068	1144	3401	3800	3876	1900	2001	1928	1730	3652	1541	2509	2644	1886	2377	1763	1840		GO:0009527; GO:0004617; GO:0005634
AT1G19410	FBD / Leucine Rich Repeat domains containing protein	1308	1209	0	0	0	1	0	3	2	0	0	0	1	0	0	0	0	0	0	0	0	4	1	0	0	2	0	0	0		GO:0005634; GO:0008150; GO:0003674
AT1G19415	transposable_element_gene	1207	1108	3	5	2	7	5	5	5	1	4	6	3	0	3	6	4	6	5	4	4	0	5	7	6	3	1	6	1		None found
AT1G19420	pseudogene of Cysteine/Histidine-rich C1 domain family protein	2496	2397	15	27	15	23	16	9	16	8	5	15	9	19	39	43	39	10	17	7	19	34	11	13	16	4	11	14	8		None found
AT1G19430	S-adenosyl-L-methionine-dependent methyltransferases superfamily protein	2778	2679	810	1045	549	707	741	709	416	425	361	1091	746	938	1861	1805	1835	1043	1289	1117	1017	1942	939	774	853	640	816	656	804		GO:0005737; GO:0005768; GO:0005794; GO:0005768; GO:0005794; GO:0005737; GO:0000138; GO:0005802; GO:0005634; GO:0005737; GO:0005802
AT1G19440	Encodes KCS4, a member of the 3-ketoacyl-CoA synthase family involved in the biosynthesis of VLCFA (very long chain fatty acids).	1948	1849	1188	1415	727	837	892	704	431	458	369	507	375	380	911	873	758	431	486	534	1116	1896	1013	594	760	553	842	689	784		GO:0000038; GO:0005737; GO:0042335; GO:0102338; GO:0102336; GO:0006633; GO:0102756; GO:0102337
AT1G19450	Major facilitator superfamily protein	1953	1854	10381	12498	7267	4062	2960	3208	3672	3001	2553	2013	1794	1407	5281	5709	5291	3124	3574	3505	6705	10575	5750	3400	4671	3331	2999	2861	3070		GO:0005774; GO:0022857; GO:0055085; GO:0015144; GO:0005773
AT1G19460	Galactose oxidase/kelch repeat superfamily protein	1251	1152	0	0	0	1	1	0	0	0	1	0	0	0	4.16	4.12	2	1.04	3	1.02	2	0	3	3	3	2	2	1	1		GO:0008150; GO:0005634; GO:0003674
AT1G19464	Encodes a microRNA of unknown function. MicroRNAs are regulatory RNAs with a mature length of ~21-nucleotides that are processed from hairpin precursors by Dicer-like enzymes. MicroRNAs can negatively regulate gene expression by attenuating translation or by directing mRNA cleavage. Mature sequence: UCAGGUAUGAUUGACUUCAAA	92	0	0	0	0	0	0	0	0	0	0	0	0	0	0	0	0	0	0	0	0	0	0	0	0	0	0	0	0		GO:0005575; GO:0003674; GO:0008150
AT1G19470	Galactose oxidase/kelch repeat superfamily protein	1239	1140	0	0	0	0	1	1	0	0	0	15	14	19	47.84	61.88	42	26.96	34	38.98	2	1	1	0	2	5	0	0	0		GO:0003674; GO:0008150; GO:0005737
AT1G19480	DNA glycosylase superfamily protein	1580	1481	250	295	153	256	224	198	119	103	101	263	160	183	298	432	400	150	192	170	217	373	250	185	268	183	240	182	280		GO:0006285; GO:0032993; GO:0006307; GO:0032131; GO:0003824; GO:0043916; GO:0005634; GO:0005634; GO:0008725; GO:0005634; GO:0006284
AT1G19485	Transducin/WD40 repeat-like superfamily protein	2586	2487	1234	1329	762	762	460	866	585	429	483	1321	926	1002	1949	2010	1819	1148	1214	1023	580	1044	479	536	634	573	642	578	599		GO:0005737; GO:0005737; GO:0006355; GO:0006383; GO:0000127; GO:0080008
AT1G19490	Putative bZIP transcription factor. Expression is induced by drought and mutants are sensitive to drought.	1736	1637	1514	1788	949	82	53	80	959	897	573	157	133	121	387	473	307	193	243	215	145	318	167	67	73	67	56	74	78		GO:0005515; GO:0003700; GO:0006355; GO:0005886; GO:0003700; GO:0009414
AT1G19500	hypothetical protein	557	458	13	2	10	0	0	0	2	0	0	0	0	0	1	1	0	1	1	2	1	2	3	0	0	1	5	0	0		GO:0003674; GO:0005576; GO:0008150
AT1G19510	RAD-like 5	589	490	136	130	60	51	55	43	25	41	47	44	11	23	69	91	95	67	49	42	35	56	35	27	34	22	24	34	47		GO:0005634; GO:0003700
AT1G19520	Ribosomal pentatricopeptide repeat protein	2442	2343	887	1301	789	890	1121	866	463	414	353	1054	762	857	1710	1790	1762	904	1163	1016	1358	2480	1595	843	1009	849	1179	943	987		GO:0010197; GO:0009507; GO:0009507; GO:0000741
AT1G19530	Direct target of RGA, plays an essential role in GA-mediated tapetum and pollen development.	700	601	23	23	10	64	47	44	196	148	48	44	21	28	19	31	23	20	42	51	30	54	100	78	114	77	71	58	51		GO:0005634; GO:0003674; GO:0009061; GO:0009061; GO:0005634; GO:0071456
AT1G19540	NmrA-like negative transcriptional regulator family protein	1073	974	109	155	116	111	148	131	224	164	140	117	85	174	119	140	97	120	154	116	113	176	108	196	273	201	210	135	172		GO:0005737; GO:0005737
AT1G19550	Glutathione S-transferase family protein	462	363	11.85	9.39	8.03	5.23	5.23	3.88	9.05	2.53	1.24	5.48	2.7	0	6.77	14.89	12.51	9.36	3.85	2.66	3.91	5.35	7.82	4.9	4.13	7.92	6.61	7.98	6.25		GO:0009507; GO:0005634; GO:0033355; GO:0010731; GO:0098869; GO:0045174; GO:0098869
AT1G19560	pseudogene of Cysteine/Histidine-rich C1 domain family protein	1939	1840	12	13	2	14	17	1	3	4	1	4	6	5	12	9	16	6	9	6	5	16	0	0	10	1	9	8	8		None found
AT1G19570	Encodes a member of the dehydroascorbate reductase gene family. Critical for a mutualistic symbiosis between the host Arabidopsis and the root colonizing fungus Piriformospora indica.Encodes about 50-60% of extractable leaf GSH-dependent DHAR activity, but single knockout mutants show unaltered ascorbate and glutathione status in optimal and oxidative stress conditions (PMID:28381499). Acts redundantly with DHAR2 to oxidize glutathione in response to increased intracelullar hydrogen peroxide (catalase deficiency) . Complementation of a cat2 dhar1 dhar2 dhar3 quadruple mutant with DHAR1 fully restores cat2 phenotype and pathogenesis-related responses	917	818	8494.15	5246.61	3507.97	5674.77	4600.77	5502.12	4676.95	5622.47	5153.76	12363.5	6683.3	13278	14026.2	18723.1	16696.5	7241.64	8887.15	10024.3	7212.09	12226.6	15591.2	7224.1	11014.9	10311.1	10823.4	6495.02	17842.8		GO:0005773; GO:0098869; GO:0009570; GO:0005739; GO:0010731; GO:0005634; GO:0080151; GO:0045174; GO:0009507; GO:0009507; GO:0005829; GO:0043903; GO:0009753; GO:0048046; GO:0005886; GO:0010193; GO:0045174; GO:0005777; GO:0140547; GO:0045174; GO:0005829; GO:0004364; GO:0009610; GO:0010043; GO:0010731; GO:0070301; GO:0005507; GO:0033355
AT1G19580	Encodes mitochondrial gamma carbonic anhydrase. Component of the NADH dehydrogenase complex.	1366	1267	1261	1337	839	1083	844	1016	740	737	665	1048	753	901	1442	1549	1216	737	996	885	1001	1560	1072	884	1127	988	1225	916	1256		GO:0070207; GO:0005634; GO:0031966; GO:0005737; GO:0004089; GO:0009853; GO:0005747; GO:0005747; GO:0005737; GO:0005739; GO:0045271
AT1G19600	pfkB-like carbohydrate kinase family protein	1440	1341	1758	2008	1428	1698	1283	1565	1151	1051	885	3204	2629	2407	4950	5944	4241	3412	3919	3795	1491	2755	2167	1763	2079	1493	1738	1308	1447		GO:0005737
AT1G19610	Predicted to encode a PR (pathogenesis-related) protein. Belongs to the plant defensin (PDF) family with the following members: At1g75830/PDF1.1, At5g44420/PDF1.2a, At2g26020/PDF1.2b, At5g44430/PDF1.2c, At2g26010/PDF1.3, At1g19610/PDF1.4, At1g55010/PDF1.5, At2g02120/PDF2.1, At2g02100/PDF2.2, At2g02130/PDF2.3, At1g61070/PDF2.4, At5g63660/PDF2.5, At2g02140/PDF2.6, At5g38330/PDF3.1 and At4g30070/PDF3.2.	443	344	15	34	6	20	10	35	87	104	74	151	32	95	178	330	240	90	146	280	6	29	64	6	219	61	72	19	49		GO:0003674; GO:0006952; GO:0005576
AT1G19620	transmembrane protein	954	855	18	34	21	32	36	26	25	16	8	22	7	18	33	36	43	21	26	13	33	49	26	15	31	36	37	24	37		GO:0003674; GO:0008150; GO:0005634
AT1G19630	cytochrome P450, family 722, subfamily A, polypeptide 1	1431	1332	37	31	20	54	38	50	7	18	1	159	145	141	339	270	243	151	252	142	88	174	58	64	48	36	85	47	50		GO:0016491; GO:0010268; GO:0016705; GO:0016132; GO:0005576; GO:0005739; GO:0005576; GO:0007275; GO:0005506; GO:0004497; GO:0020037; GO:0016125; GO:0004497
AT1G19640	Encodes a S-adenosyl-L-methionine:jasmonic acid carboxyl methyltransferase that catalyzes the formation of methyljasmonate from jasmonic acid. Its expression is induced in response to wounding or methyljasmonate treatment.	1589	1490	769	744	510	114	76	104	197	294	285	41	35	93	190	236	168	77	108	148	352	688	639	248	285	228	154	100	268		GO:0008757; GO:0009695; GO:0009694; GO:0009611; GO:0009867; GO:0032259; GO:0005634; GO:0031408; GO:0005737; GO:0030795; GO:0030795; GO:0032259
AT1G19650	Sec14p-like phosphatidylinositol transfer family protein	2278	2179	2047	1950	1077	1273	773	1268	658	694	565	642	441	479	1049	1177	1160	590	633	563	804	1480	702	775	904	739	1001	961	1016		GO:0005794; GO:0005794
AT1G19660	Wound-responsive family protein	1412	1313	4436	5550	2781	3381	3426	3533	7240	6134	5495	7845	5463	7029	10368	9292	9614	5431	5980	4948	2131	3452	1634	2739	3007	1978	4273	3434	4932		GO:0016567; GO:0030891; GO:0005634
AT1G19670	Chlorophyllase is the first enzyme involved in chlorophyll degradation. It catalyzes the hydrolysis of the ester bond to yield chlorophyllide and phytol. AtCLH1 lacks a typical signal sequence for the chloroplast. Its expression is induced rapidly by methyljasmonate, a known promoter of senescence and chlorophyll degradation.	1281	1182	5928	3781	2016	3432	1722	2755	1129	1652	2760	2793	1432	3087	5385	7418	3524	2271	2893	3387	1945	3302	4729	2902	4673	3679	4471	3075	8804		GO:0047746; GO:0015996; GO:0009507; GO:0005773; GO:0050832; GO:0015996; GO:0005634; GO:0042742; GO:0047746; GO:0102293; GO:0015996
AT1G19680	RING/U-box superfamily protein	1805	1706	1322.14	1403.67	929.2	868.14	551.04	770.32	787.82	679.1	725.77	910.37	637.58	773.79	1316.5	1548.15	1226.95	662.98	830.1	750.57	702.59	1235.36	752.01	806.86	915.04	672.45	770.59	617.33	834.51		GO:0005634
AT1G19690	NAD(P)-binding Rossmann-fold superfamily protein	1276	1177	797.86	932.33	437.8	647.86	503.96	688.68	342.18	251.9	241.23	679.63	516.42	550.21	858.5	873.85	727.05	376.02	416.9	429.43	435.41	860.64	456.99	476.14	711.96	504.55	556.41	518.67	513.49		GO:0009507; GO:0003824; GO:0009507
AT1G19700	Encodes a member of the BEL family of homeodomain proteins. Its interaction with PLP (PAS/LOV PROTEIN) is diminished by blue light.	2022	1923	4726	4949	2345	810	595	744	2186	1955	1690	1003	778	890	2514	2358	1996	1141	1300	1234	958	1957	963	767	812	658	865	716	822		GO:0005634; GO:0005634; GO:0005634; GO:0005515; GO:0003700; GO:0005515; GO:0005515; GO:0000981; GO:0006357; GO:0000978; GO:0005634; GO:0005634
AT1G19710	UDP-Glycosyltransferase superfamily protein	1727	1628	1101	1257	640	687	452	562	382	310	242	586	460	460	950	1032	964	503	572	484	685	1154	587	513	711	492	621	542	589		GO:0016757; GO:0005802; GO:0005794; GO:0005768; GO:0005794; GO:0009507
AT1G19715	Mannose-binding lectin superfamily protein	1925	1826	5386	5300	2888	3153	1989	3255	3080	2274	2086	4823	3830	3699	7386	7986	7212	4035	4406	3919	1972	3887	1837	2323	2403	2052	2158	2300	2355		GO:0005576; GO:0005576; GO:0005576
AT1G19720	Pentatricopeptide repeat (PPR-like) superfamily protein	3069	2970	1967	2493	1198	1450	1039	1450	1032	977	717	2041	1468	1626	5537	5413	5521	2715	3363	2821	1762	3265	1589	1289	1115	887	1321	1430	1336		GO:0003723; GO:0008270; GO:0009507; GO:0005634; GO:0009451; GO:0005737; GO:0009507; GO:0003729; GO:0043231
AT1G19730	encodes a cytosolic thioredoxin that reduces disulfide bridges of target proteins by the reversible formation of a disulfide bridge between two neighboring Cys residues present in the active site. Thioredoxins have been found to regulate a variety of biological reactions in prokaryotic and eukaryotic cells.	710	611	619	624	373	509	422	425	418	318	283	307	222	319	496	484	474	305	304	282	326	700	409	374	532	363	418	342	464		GO:0005829; GO:0006662; GO:0015035; GO:0005829; GO:0005737; GO:0016671
AT1G19740	ATP-dependent protease La (LON) domain protein	1138	1039	2676	3700	2070	3744	4723	4109	2040	1804	1843	2525	1921	2491	4506	4481	4354	2354	2818	2420	3427	6539	3624	3267	4482	3048	4536	3565	4248		GO:0009570; GO:0009507; GO:0009507
AT1G19750	Transducin/WD40 repeat-like superfamily protein	1355	1256	35	51	17.04	23.16	15	22.38	9.02	14.01	18.09	38.04	28.2	27.04	55.87	56.12	30.13	32.14	42.16	24.06	20.11	43.07	22	16	48.1	32.07	27.99	20.26	16.07		GO:0004842; GO:0080008; GO:0031464; GO:0005634; GO:0080008; GO:0000109; GO:0000209; GO:0045739; GO:0005737; GO:0006283; GO:0043161; GO:0006283
AT1G19770	Member of a family of proteins related to PUP1, a purine transporter. May be involved in the transport of purine and purine derivatives such as cytokinins, across the plasma membrane. The mRNA is cell-to-cell mobile.	1396	1297	968	1464	782	1584	1581	1111	888	828	666	2333	1313	1526	4741	6252	6869	2093	2423	2340	1498	2632	1136	2362	1290	776	2455	1168	1298		GO:0015211; GO:0005345; GO:0016020; GO:0006863; GO:0005345; GO:0080037; GO:0010184
AT1G19780	Encodes a member of the cyclic nucleotide gated channel (CNGC) family that is essential for male reproductive fertility.	2262	2163	0	2	0	1	0	2	1	0	4	3	0	6	4	3	3	2	1	0	3	1	5	0	1	10	0	1	6		GO:0005216; GO:0009860
AT1G19790	A member of SHI gene family. Arabidopsis thaliana has ten members that encode proteins with a RING finger-like zinc finger motif. Despite being highly divergent in sequence, many of the SHI-related genes are partially redundant in function and synergistically promote gynoecium, stamen and leaf development in Arabidopsis.	1680	1581	16	18	10	11	9	9	23	4	15	13	14	17	28	20	25	14	10	19	25	56	24	17	10	16	21	8	22		GO:0005634; GO:0005634; GO:0045893; GO:0005634; GO:0003677; GO:0005634; GO:0009299; GO:0005515
AT1G19800	Encodes a permease-like protein involved in lipid transfer from the ER to the chloroplast, more specifically, transfer of phosphatidate across the chloroplast inner membrane. Mutant leaves accumulate trigalactosyldiacylglycerol, triacylglycerol and phosphatidate. Chloroplast lipids are altered in their fatty acid composition and as a consequence the development of chloroplasts in the mutants are impacted. The mutant seeds has a higher abortion rate. Mutations in this gene suppress the low temperature-induced phenotype of Arabidopsis tocopherol-deficient mutant vte2.	1462	1363	1567	1993	1165	1475	1470	1216	1238	1178	1002	1356	1050	1222	2351	2279	2043	1145	1606	1385	1295	2284	1270	1157	1470	1040	1544	1265	1328		GO:0009507; GO:0009941; GO:0009507; GO:0043190; GO:0005515; GO:0009507; GO:0009507; GO:0009507; GO:0009507; GO:0009507; GO:0015914; GO:0009941; GO:0009707; GO:0006869; GO:0005634; GO:0009706; GO:0005319; GO:0005548; GO:0009507; GO:0009507
AT1G19810	pseudogene of cell division cycle 48C	1607	1508	0	0	0	0	0	0	0	0	0	0	0	0	0	0	0	0	1	0	0	0	0	0	0	0	0	0	1		None found
AT1G19830	SAUR-like auxin-responsive protein family	718	619	79	75	50	62	51	39	46	33	22	43	26	38	67	66	76	74	45	59	94	193	80	43	61	38	75	40	83		GO:0003674; GO:0009733; GO:0005575
AT1G19835	TCS1 encodes a coiled-coil domain protein that binds to microtubules and co-localizes with the cortical microtubules. Mutants have defects in trichome branching and hypocotyl elongation. TCS1 interacts with ZWI and appears to be involved in microtubule assembly.	3444	3345	3155	3973	2426	2158	2107	2183	1779	1645	1470	2171	1424	2001	3071	3135	3352	1859	2161	1671	3314	5939	3109	1965	2331	1896	2197	1939	2049		GO:0005515; GO:0055028; GO:0008017; GO:0046785; GO:0005737; GO:0005737; GO:0005737; GO:0010090; GO:0005737; GO:0005737; GO:0005737
AT1G19840	SAUR-like auxin-responsive protein family	462	363	43	65	31	38	36	25	33	31	12	36	34	26	51	32	29	44	70	45	49	74	58	33	60	44	42	34	53		GO:0005739; GO:0003674; GO:0009733
AT1G19850	Encodes a transcription factor (IAA24) mediating embryo axis formation and vascular development. Similar to AUXIN RESPONSIVE FACTOR 1 (ARF1) shown to bind to auxin responsive elements (AREs), and to the maize transcriptional activator VIVIPAROUS 1( VP1). In situ hybridization shows expression in provascular tissue of embryos, the emerging shoot primordia, then is restricted to provascular tissue, and in the root central vascular cylinder.	3375	3276	642	634	494	570	574	640	417	232	299	637	510	618	1115	1121	1035	611	830	728	701	1216	768	612	680	576	638	511	632		GO:0009793; GO:0042802; GO:0042802; GO:0005515; GO:0005515; GO:0005515; GO:0003700; GO:0042802; GO:0005515; GO:0005634; GO:0048364; GO:0005515; GO:0000976; GO:0003700; GO:0042802; GO:0010051; GO:0009942; GO:0010305; GO:0005515; GO:0000976; GO:0006355; GO:0048507; GO:0003700; GO:0005634; GO:0006355; GO:0009908; GO:0009733; GO:0005634
AT1G19860	Zinc finger C-x8-C-x5-C-x3-H type family protein	1803	1704	1316	1538	755	757	544	675	549	369	373	923	755	691	1799	1864	1697	919	1049	895	727	1425	680	693	699	613	661	622	675		GO:0008150; GO:0005576; GO:0005634; GO:0046872; GO:0005515
AT1G19870	Encodes a microtubule-associated protein.Member of IQ67 (CaM binding) domain containing family.	2956	2857	2260	2739	1589	1687	1559	1609	1175	1103	895	3118	2116	2072	4234	4201	3995	2416	2664	2336	1681	3151	1638	1568	1742	1371	1910	1485	1685		GO:0005886; GO:0009941; GO:0005886; GO:0005576; GO:0005634; GO:0005875
AT1G19880	Regulator of chromosome condensation (RCC1) family protein	2101	2002	1889	2185	1254	1333	1180	1395	694	642	663	1320	1029	1056	2051	2318	2089	1155	1426	1100	1274	2253	1305	1239	1269	1284	1520	1126	1326		GO:0005634
AT1G19890	histone 3.3, male-gamete-specific expression. Direct target promoter of the male germline-specific transcription factor DUO1.	640	541	0	0	0	0	0	0	0	0	0	0	0	0	0	0	0	0	0	0	0	0	0	0	0	0	0	0	0		GO:0005634; GO:0009567; GO:0048555; GO:0005634; GO:0048235; GO:0046982; GO:0005634
AT1G19900	RUBY encodes a secreted galactose oxidase involved in cell wall modification.	1843	1744	0	0	0	0	0	0	0	0	0	0	0	0	0	0	0	0	0	0	0	0	0	0	0	0	0	0	0		GO:0098609; GO:0045480; GO:0005576; GO:0042545; GO:0009505; GO:0080001
AT1G19910	vacuolar H+-pumping ATPase 16 kDa proteolipid (ava-p2)	858	759	5751	6921	3919	4775	3372	3684	4048	3430	2966	4589	3169	3287	5474	6176	5137	3450	4164	3911	3969	6116	4095	3721	5527	3545	4998	3813	4633		GO:0005774; GO:0005737; GO:0009507; GO:0016887; GO:0005773; GO:0046961; GO:1902600; GO:0016021; GO:0033179; GO:0015078; GO:0000220
AT1G19920	encodes a chloroplast form of ATP sulfurylase.	1801	1702	7716	10246	5740	3694	3129	3087	3703	4467	3263	2178	1909	2190	6826	6345	5769	2760	3909	3480	5478	10487	5717	2984	4221	3098	3401	3027	3065		GO:0005634; GO:0009507; GO:0009507; GO:0004020; GO:0009570; GO:0000103; GO:0009507; GO:0000103; GO:0004781; GO:0070814; GO:0000103; GO:0009970
AT1G19930	Galactose oxidase/kelch repeat superfamily protein	1035	936	0	0	0	0	0	0	0	0	0	0	0	0	0	0	0	0	0	0	0	0	0	0	0	0	0	0	0		GO:0003674; GO:0005634; GO:0008150
AT1G19940	glycosyl hydrolase 9B5	1789	1690	145	152	109	136	123	89	6	23	20	25	28	24	54	73	85	33	44	18	254	384	226	120	171	113	156	133	87		GO:0005576; GO:0005576; GO:0005576; GO:0008810
AT1G19950	HVA22-like protein H (ATHVA22H)	1353	1254	377	459	324	252	399	285	255	273	281	284	208	272	437	385	409	231	250	225	264	494	219	185	311	225	323	219	305		GO:0008150; GO:0005575; GO:0003674
AT1G19960	Unknown gene, expression decreased in response to Mn and increased by cytokinin.	425	326	3283	3843	1151	5011	3869	2811	353	346	374	780	423	386	1039	1604	1194	622	417	502	1950	1662	1035	3039	1859	1711	4482	3496	5104		GO:0003674; GO:0005575; GO:0008150
AT1G19968	other_RNA	725	626	17	22	4	9	8	8	8	0	6	11	4	7	12	15	14	9	4	11	0	4	1	5	4	3	7	8	18		GO:0005575; GO:0008150; GO:0003674
AT1G19970	ER lumen protein retaining receptor family protein	1093	994	532	567	355	187	152	174	153	136	106	146	90	132	349	368	409	167	160	211	263	456	183	174	208	171	209	203	208		GO:0046923; GO:0006621
AT1G19980	cytomatrix protein-like protein	1534	1435	291	392	181	234	161	193	336	286	210	469	383	453	1006	857	648	510	549	509	219	350	140	151	170	119	211	167	181		GO:0005886; GO:0003674; GO:0008150
AT1G19990	nucleolin	893	794	670	879	420	430	468	439	185	198	134	401	232	379	552	679	646	273	328	287	385	904	418	378	520	401	508	387	392		GO:0003674; GO:0005634; GO:0008150
AT1G20000	Encodes TAF11b, a putative TBP-associated factor (TBP: TATA binding protein).	615	516	0	0	0	0	0	0	0	0	0	1	1	0	1	0	0	0	0	0	0	0	0	0	0	0	0	0	0		GO:0051123; GO:0008134; GO:0003713; GO:0046982; GO:0005634; GO:0005669
AT1G20010	beta tubulin	1689	1590	2412	3379	2050	11221	15393	13850	1117	975	950	6546	4602	4857	7985	8335	7916	5624	6670	4917	6531	12008	6119	9625	11249	8141	13775	10523	11136		GO:0005515; GO:0005200; GO:0045298; GO:0009570; GO:0000226; GO:0005737; GO:0005874; GO:0003729; GO:0000278; GO:0005886; GO:0005200; GO:0005634; GO:0005737; GO:0005774; GO:0007017; GO:0005618; GO:0003924; GO:0005525; GO:0005829
AT1G20015	snoRNA	89	0	0	0	0	0	0	0	0	0	0	0	0	0	0	0	0	0	0	0	0	0	0	0	0	0	0	0	0		GO:0003674; GO:0005732; GO:0000154
AT1G20020	Encodes a leaf-type ferredoxin:NADP(H) oxidoreductase. It is present in both chloroplast stroma and thylakoid membranes but is more abundant in the stroma The mRNA is cell-to-cell mobile.	1394	1295	21378	31333	18011	52401	59477	61419	18228	16627	16568	34778	25139	32862	43597	42531	41654	23914	28224	24405	23878	49022	22064	38495	51495	37884	56384	51845	52070		GO:0009507; GO:0009570; GO:0005634; GO:0009570; GO:0009535; GO:0004324; GO:0009570; GO:0009507; GO:0009579; GO:0048046; GO:0009535; GO:0048046; GO:0009507; GO:0009507; GO:0003959; GO:0009535; GO:0048046; GO:0015979; GO:0009507; GO:0009579; GO:0009570; GO:0098807; GO:0009579; GO:0009507; GO:0008266; GO:0009535; GO:0009507; GO:0009534
AT1G20030	Pathogenesis-related thaumatin superfamily protein	1578	1479	49	85	41	807	922	988	57	44	40	713	488	621	512	626	749	388	379	356	203	391	259	400	558	447	716	649	624		GO:0031225; GO:0006952; GO:0005576; GO:0005576; GO:0003674; GO:0031225; GO:0005576
AT1G20040	pre-tRNA tRNA-Leu (anticodon: CAA)	84	0	0	0	0	0	0	0	0	0	0	0	0	0	0	0	0	0	0	0	0	0	0	0	0	0	0	0	0		GO:0005575; GO:0030533; GO:0006412; GO:0006414
AT1G20050	C-8 sterol isomerase that also plays a role in miRNA function.	973	874	1677	2039	1306	1987	1723	1645	1174	1029	936	1491	1126	1226	2213	2507	2136	1268	1577	1494	1760	2938	2173	1927	2064	1460	2159	1631	2024		GO:0016126; GO:0016126; GO:0016126; GO:0047750; GO:0004769; GO:0000247; GO:0005783; GO:0000247; GO:0005634
AT1G20060	ATP binding microtubule motor family protein	2981	2882	152	170	112	182	168	213	46	61	50	178	123	127	299	235	195	119	113	120	157	292	167	162	138	111	183	131	144		GO:0005634; GO:0005737; GO:0005634; GO:0005737; GO:0007018; GO:0016887; GO:0005737; GO:0005634; GO:0008017; GO:0005737; GO:0003777; GO:0005737; GO:0005634; GO:0005737; GO:1990939; GO:0005871; GO:0008017; GO:0005874; GO:0007018; GO:0005737
AT1G20065	DNA-directed RNA polymerase I subunit RPA12-like protein	349	250	0	1	1	2	0	1	0	0	0	3	5	6	6	4	4	3	9	9	0	5	5	4	6	3	4	3	3		GO:0005576; GO:0008150
AT1G20070	hypothetical protein	1114	1015	1296	862	478	1510	992	1164	608	520	316	1882	1589	1605	2926	2853	2731	2748	2860	2269	1336	2446	1090	382	1196	878	532	756	722		GO:0005739; GO:0003674; GO:0008150
AT1G20080	Encodes a synaptotagmin localized on the Golgi apparatus and that regulates protein secretion via the unconventional protein transport from the cytosol to the extracellular matrix in plant cells.	1851	1752	5	8	2	11	9	3	1	3	6	3	7	16	36	35	24	14	23	26	13	18	18	8	10	9	9	3	2		GO:0005794; GO:0005886; GO:0005886; GO:0009306; GO:0005783; GO:0005794; GO:0005886; GO:0005886; GO:0005886
AT1G20090	Member of the Rho GTPase family. Functions to organize the microtubular cytoskeleton in combination with RIC1 and RIC4. These interactions affect pavement cell morphogenesis and pollen tube growth. ROP2 expression is stimulated by brassinosteroid treatment. Inhibit light-induced stomatal opening. The mRNA is cell-to-cell mobile.	1219	1120	3178	4573	2342	2245	2060	2099	1402	1426	1167	1593	1175	1354	3248	3065	2627	1606	1979	1572	2140	3683	1869	1565	1765	1315	1708	1748	1548		GO:0005938; GO:0032956; GO:0007163; GO:0005515; GO:0007264; GO:0007015; GO:0009860; GO:0005886; GO:0005515; GO:0005634; GO:0005856; GO:0019901; GO:0005525; GO:0005634; GO:0005730; GO:0048767; GO:0005886; GO:0005515; GO:0005886; GO:0000902; GO:0000226; GO:0005525; GO:0008360; GO:0005737; GO:0048766; GO:0003924; GO:0005634; GO:0005886; GO:0042995; GO:0043231; GO:0009416; GO:0010119; GO:0031410; GO:0005515; GO:0030865
AT1G20100	DNA ligase-like protein	1322	1223	3827	4138	1866	2399	1382	1977	1296	933	714	2782	2072	1792	4679	5930	5477	1930	2189	2417	1966	3516	1843	1597	1825	1351	1840	1712	1629		GO:0005634; GO:0005634; GO:0008150
AT1G20110	Encodes a protein that is localized to the peripheral membrane of late endosomal compartments. Involved in the regulation of mulitivesicular/prevacuolar compartment protein sorting. Loss of function mutations are embryo lethal. Regulates IRT1-dependent metal transport and metal homeostasis. The mRNA is cell-to-cell mobile.	2132	2033	1885	2342	1134	1521	1536	1446	1525	1236	1208	1849	1424	1684	2273	2543	2746	1417	1799	1473	1636	2800	1756	1392	1655	1324	1807	1559	2008		GO:0055072; GO:0000813; GO:0036258; GO:0005634; GO:0005634; GO:0031902; GO:0031902; GO:0005515; GO:0007165; GO:0005515; GO:0000813; GO:0036258; GO:0005515; GO:0070676; GO:0070676; GO:0003729; GO:0043130; GO:0043130; GO:0035091
AT1G20120	GDSL-motif esterase/acyltransferase/lipase. Enzyme group with broad substrate specificity that may catalyze acyltransfer or hydrolase reactions with lipid and non-lipid substrates.	1466	1367	112	97	54	28	16	21	40	45	40	31	19	38	306	304	301	181	282	187	141	187	72	55	46	33	34	25	59		GO:0005576; GO:0016298
AT1G20130	GDSL-motif esterase/acyltransferase/lipase. Enzyme group with broad substrate specificity that may catalyze acyltransfer or hydrolase reactions with lipid and non-lipid substrates.	1897	1798	3	4	1	2	1	3	1	1	1	37	13	1	12	17	8	68	11	40	70	31	24	13	8	7	120	34	192		GO:0005634; GO:0006629; GO:0016298; GO:0005634
AT1G20132	GDSL-motif esterase/acyltransferase/lipase. Enzyme group with broad substrate specificity that may catalyze acyltransfer or hydrolase reactions with lipid and non-lipid substrates.	1378	1279	0	0	0	0	0	0	0	0	0	0	0	0	0	0	0	2	0	0	4	0	3	0	2	0	7	1	12		GO:0016298; GO:0009507; GO:0006629
AT1G20135	GDSL-motif esterase/acyltransferase/lipase. Enzyme group with broad substrate specificity that may catalyze acyltransfer or hydrolase reactions with lipid and non-lipid substrates.	987	888	0	0	0	0	0	0	0	0	0	0	0	0	1	0	0	0	0	0	0	0	0	0	0	0	0	0	0		GO:0006629; GO:0016298; GO:0005576; GO:0005576
AT1G20140	SKP1-like 4	755	656	376	452	257	297	364	293	141	131	115	533	363	473	825	966	814	393	373	433	331	693	469	336	454	332	484	322	358		GO:0031146; GO:0005515; GO:0005634; GO:0005737; GO:0005737; GO:0097602; GO:0005737; GO:0006511; GO:0005515; GO:0005634; GO:0016567; GO:0005730; GO:0005515; GO:0019005
AT1G20150	Subtilisin-like serine endopeptidase family protein	2343	2244	0	2	0	0	0	0	2	0	2	9	0	7	4	5	8	18	5	13	9	4	0	2	11	1	8	3	12		GO:0004252; GO:0005576
AT1G20160	Encodes two isoforms. One (SBT5.2(a) ) is a secreted, cell wall localized subtilisin-like serine protease that is involved in regulation of stomatal development. The second isoform (SBT5.2(b) is localized to endosomes.	2405	2306	264	221	159	171	265	113	145	172	111	785	556	587	1364	1661	1697	996	1546	974	930	1228	972	571	879	376	289	177	194		GO:2000038; GO:0010037; GO:0004252; GO:0005618; GO:0008240; GO:0005515; GO:0005576; GO:0048046; GO:0005576; GO:0005768; GO:0006508; GO:0006508; GO:0048046; GO:0008236; GO:0005576; GO:0004252; GO:1900425; GO:0048046; GO:2000122
AT1G20170	pre-tRNA tRNA-Glu (anticodon: TTC)	72	0	0	0	0	0	0	0	0	0	0	0	0	0	0	0	0	0	0	0	0	0	0	0	0	0	0	0	0		GO:0006412; GO:0006414; GO:0030533; GO:0005575
AT1G20180	transmembrane protein (DUF677)	1481	1382	0	6	1	4	0	4	0	2	1	23	0	2	2	2	0	2	1	29	5	14	4	4	1	6	6	0	5		GO:0008150; GO:0005739; GO:0005739; GO:0003674
AT1G20190	member of Alpha-Expansin Gene Family. Naming convention from the Expansin Working Group (Kende et al, 2004. Plant Mol Bio)	1139	1040	1403	1768	918	1707	1939	1662	73	151	75	784	549	443	1290	1745	1607	475	704	571	788	1830	710	728	1622	938	1641	1571	1038		GO:0005576; GO:0009826; GO:0005618; GO:0005576; GO:0009828; GO:0009664
AT1G20200	PAM domain (PCI/PINT associated module) protein	1804	1705	1467	2093	1179	1762	2241	1701	1158	1053	984	1701	1240	1439	2404	2652	2329	1270	1809	1515	2216	3285	2482	1655	1923	1408	2148	1730	2034		GO:0000502; GO:0006511; GO:0005829; GO:0005634; GO:0042176; GO:0005634; GO:0030234; GO:0009506; GO:0009793; GO:0008541; GO:0006511
AT1G20210	pre-tRNA tRNA-Asp (anticodon: GTC)	72	0	0	0	0	0	0	0	0	0	0	0	0	0	0	0	0	0	0	0	0	0	0	0	0	0	0	0	0		GO:0005575; GO:0006412; GO:0006414; GO:0030533
AT1G20220	Alba DNA/RNA-binding protein	1387	1288	2519	3006	1640	1832	2198	1955	1819	1444	1208	1597	1244	1418	2715	2843	2490	1341	1757	1724	2133	4046	2248	1807	1955	1711	2047	1735	1548		GO:0005634; GO:0009506; GO:0003729; GO:0009505; GO:0003723; GO:0003729; GO:0008150; GO:0005634
AT1G20225	Thioredoxin superfamily protein	927	828	1060	1430	703	782	752	771	694	660	602	1291	906	987	2126	2063	1934	1135	1496	1184	812	1446	832	763	1046	623	1058	784	1003		GO:0008150; GO:0005773; GO:0003674
AT1G20230	Pentatricopeptide repeat (PPR) superfamily protein	2283	2184	61	73	51	110	85	117	41	30	21	334	270	205	555	594	537	266	334	270	131	177	122	86	85	82	112	119	107		GO:0008270; GO:0005739
AT1G20240	SWI-SNF-related chromatin binding protein	1701	1602	0	0	0	0	0	0	0	0	0	2	1	0	6	0	1	0	0	1	1	0	0	0	0	0	0	0	0		GO:0005739
AT1G20250	pre-tRNA tRNA-Lys (anticodon: CTT)	73	0	0	0	0	0	0	0	0	0	0	0	0	0	0	0	0	0	0	0	0	0	0	0	0	0	0	0	0		GO:0006414; GO:0030533; GO:0005575; GO:0006412
AT1G20260	One of three genes encoding the vacuolar ATP synthase subunit B1. The protein binds to and co-localizes with F-actin, bundles F-actin to form higher-order structure, and stabilizes actin filaments in vitro. The mRNA is cell-to-cell mobile.	1919	1820	5296	6797	3544.93	6258	6153	5876	3746	3688	3402	4522	3419	3893	8570	8358	7667	4476.95	6060	5161.99	6087	10669	5843.49	4959.03	5827	4159.51	7258	6163	6859		GO:0051693; GO:0005794; GO:0005524; GO:0033180; GO:0005773; GO:0005774; GO:0046034; GO:0005829; GO:0051015; GO:0005886; GO:0005773; GO:1902600; GO:0051017; GO:0030835; GO:0005634
AT1G20270	2-oxoglutarate-dependent dioxygenase	1339	1240	551	576	284	466	373	408	388	327	245	687	470	554	1183	1225	1095	596	712	670	507	920	459	309	457	396	516	479	502		GO:0005739; GO:0000137; GO:0005794; GO:0005739; GO:0005794; GO:0005802; GO:0031418; GO:0005634; GO:0018401; GO:0005739; GO:0005506; GO:0005768; GO:0004656; GO:0005783; GO:0016705
AT1G20280	homeobox-leucine zipper protein-like protein	216	117	0	0	0	0	0	0	0	0	0	0	0	0	0	0	0	0	0	0	0	0	0	0	0	0	0	0	0		GO:0008150
AT1G20290	SWI-SNF-related chromatin binding protein	1149	1050	0	0	0	0	0	0	0	0	0	0	0	0	0	0	0	0	0	0	0	0	0	0	0	0	0	0	0		GO:0005634
AT1G20300	Pentatricopeptide repeat (PPR) superfamily protein	1907	1808	402	562	278	365	353	363	195	187	130	468	333	385	802	719	791	347	423	395	365	736	446	255	336	271	397	371	352		GO:0005739; GO:0005739
AT1G20310	syringolide-induced protein	919	820	19	26	11	8	4	6	36	13	15	12	7	10	32	65	141	12	11	25	11	9	20	83	15	5	47	7	17		GO:0008150; GO:0003674
AT1G20320	Haloacid dehalogenase-like hydrolase (HAD) superfamily protein	1218	1119	0	0	1	0	0	0	5	0	0	0	0	2	1	1	4	1	0	1	5	0	1	0	3	0	1	0	0		GO:0009507; GO:0106306; GO:0008420; GO:0070940; GO:0106307
AT1G20330	Encodes a sterol-C24-methyltransferases involved in sterol biosynthesis. Mutants display altered sterol composition, serrated petals and sepals and altered cotyledon vascular patterning as well as ectopic endoreduplication. This suggests that suppression of endoreduplication is important for petal morphogenesis and that normal sterol composition is required for this suppression.	1472	1373	5575	7334	4241	3178	4330	3362	2056	2374	2637	1617	1091	1644	3065	3396	3322	1947	2434	2126	4406	7631	4964	3336	3968	3305	3834	3016	3564		GO:0005783; GO:0010051; GO:0016126; GO:0030797; GO:0009825; GO:0005783; GO:0032876; GO:0005634; GO:0005783; GO:0016126; GO:0007389; GO:0008757; GO:0005794
AT1G20340	recombination and DNA-damage resistance protein (DRT112) One of two Arabidopsis plastocyanin genes. Predominant form, expressed 10x higher than PETE1. PETE2 is thought to be post-transcriptionally regulated via copper accumulation and is involved in copper homeostasis. Mutation of this gene does not have obvious effect on photosynthesis. In plsp1-1 mutant plastids, the nonmature form of the protein localizes in the membrane.	935	836	216791	279123	174581	156339	168379	168527	196539	178524	162415	278040	203325	247067	305940	321484	260620	132328	170552	171006	76456	161804	104188	134020	181801	134669	168097	139555	159476		GO:0009579; GO:0046028; GO:0055070; GO:0031977; GO:0017148; GO:0005507; GO:0009411; GO:0009543; GO:0009579; GO:0046688; GO:0055035; GO:0009534; GO:0009507; GO:0005634; GO:0009507; GO:0009507; GO:0009570; GO:0009543
AT1G20350	mitochondrial inner membrane translocase	880	781	56	74	18	53	30	27	234	119	97	406	194	292	652	786	721	368	369	467	66	87	63	60	76	57	111	52	86		GO:0008320; GO:0031305; GO:0005744; GO:0005744; GO:0005739; GO:0030150
AT1G20360	F-box family protein	1241	1142	0	0	0	0	0	0	0	0	0	0	0	0	0	1	0	0	0	0	0	0	0	0	0	0	0	0	0		GO:0005739
AT1G20370	Pseudouridine synthase family protein	1972	1873	711	867	464	735	572	661	296	283	194	823	629	619	1399	1300	1319	748	885	816	816	1454	917	543	812	607	702	623	612		GO:0031119; GO:0003723; GO:0009982; GO:0005634
AT1G20375	Encodes a microRNA that targets one member of the F-box family. MicroRNAs are regulatory RNAs with a mature length of ~21-nucleotides that are processed from hairpin precursors by Dicer-like enzymes. MicroRNAs can negatively regulate gene expression by attenuating translation or by directing mRNA cleavage.Mature sequence: UUGGCAUUCUGUCCACCUCC. It targets F-box protein AT1g27340. It is involved in the regulation of leaf morphology.	117	18	0	0	0	0	0	0	0	0	0	0	0	0	0	0	0	0	0	0	0	0	0	0	0	0	0	0	0		GO:0010305; GO:0010928; GO:0060964; GO:0060776
AT1G20380	Putative prolyl oligopeptidase, associated with quantitive disease resistance to S. sclerotiorum.	2327	2228	273	257	150	316	255	274	147	103	96	594	436	425	818	865	735	424	500	454	206	413	205	195	240	200	229	213	216		GO:0005829; GO:0005737; GO:0070012; GO:0004175; GO:0006508; GO:0005737; GO:0050832
AT1G20390	transposable_element_gene	6068	5969	1506	1969.97	1306	860	458	1396	1044.94	660.01	662	651	553	890	852	689	796.95	548	691	428	433	919	269.95	473	442	608	324	473	454		None found
AT1G20400	hypothetical protein (DUF1204)	2835	2736	19	13.03	8	12	7	15	28.06	13.99	19	1	2	0	1	3	10.05	0	1	2	2	7	6.05	3	7	7	3	2	6		GO:0008150; GO:0003674; GO:0005634
AT1G20405	hypothetical protein	353	254	1	1	0	0	0	0	0	0	1	0	0	0	0	0	0	0	0	0	0	0	0	0	0	0	0	0	0		GO:0005739; GO:0008150; GO:0003674
AT1G20410	Pseudouridine synthase family protein	1709	1610	412	504	286	528	421	509	133	146	101	556	426	442	729	873	738	419	505	436	465	865	444	363	481	358	501	412	484		GO:0001522; GO:0003723; GO:0106029; GO:0009982; GO:0031119; GO:0005634
AT1G20420	pre-tRNA tRNA-Pro (anticodon: TGG)	72	0	0	0	0	0	0	0	0	0	0	0	0	0	0	0	0	0	0	0	0	0	0	0	0	0	0	0	0		GO:0006414; GO:0030533; GO:0006412; GO:0005575
AT1G20430	hypothetical protein	640	541	1015	1249	764	1111	722	814	543	496	369	1219	886	935	1635	1934	1502	1051	1118	1089	735	1471	939	756	1187	718	931	860	915		GO:0009507; GO:0008150; GO:0005739; GO:0003674
AT1G20440	Belongs to the dehydrin protein family, which contains highly conserved stretches of 7-17 residues that are repetitively scattered in their sequences, the K-, S-, Y- and lysine rich segments. Cold regulated gene, amino acid sequence homology with Group II LEA (late embryogenesis abundant) proteins. Also responds to osmotic stress, ABA, dehydration and inhibits e.coli growth while overexpressed. COR47 and RAB18 double overexpressor plants are cold tolerant. Regulated by heat shock.	1219	1120	2710	3308	1625	4244	8145	5775	3724	2664	2391	11259	6539	6480	9280	11863	18252	5535	6462	8105	4078	8917	3491	3250	4401	3173	7646	4698	5052		GO:0009414; GO:0009408; GO:0009631; GO:0010286; GO:0016020; GO:0009631; GO:0009737; GO:0003674; GO:0009409; GO:0005829; GO:0009414; GO:0009631; GO:0005829; GO:0006970; GO:0005634; GO:0050832; GO:0009409; GO:0009737; GO:0005829; GO:0005634
AT1G20450	Encodes a gene induced by low temperature and dehydration. Inhibits e.coli growth while overexpressed. Belongs to the dehydrin protein family, which contains highly conserved stretches of 7-17 residues that are repetitively scattered in their sequences, the K-, S-, Y- and lysine rich segments. LTI29 and LTI30 double overexpressors confer cold tolerance. Localized to membranes and cytoplasm.	1514	1415	4167	4969	2214	5959	7435	6213	4154	3732	2636	9324	5780	5722	11007	15639	22135	4259	4878	5672	5534	12528	5455	3896	5874	4373	10178	6158	6457		GO:0009414; GO:0010029; GO:0005829; GO:0005634; GO:0009414; GO:0009506; GO:0009415; GO:0005829; GO:0003779; GO:0005634; GO:0009631; GO:0005634; GO:0009409; GO:0016020; GO:0009737; GO:0009409; GO:0015629; GO:0009409; GO:0005737; GO:0009414; GO:0009737; GO:0005829; GO:0009631; GO:0005634; GO:0009409; GO:0016020; GO:0009409
AT1G20460	NADH-ubiquinone oxidoreductase chain	465	366	93	142	95	103	82	78	115	90	74	136	119	105	247	279	279	115	135	172	135	165	133	69	99	60	104	79	113		GO:0003674; GO:0005739; GO:0008150
AT1G20470	SAUR-like auxin-responsive protein family	610	511	570	532	328	184	121	192	369	344	270	180	164	174	635	577	439	392	385	358	248	444	237	192	297	220	175	158	124		GO:0005739; GO:0003674; GO:0009733
AT1G20480	AMP-dependent synthetase and ligase family protein	1884	1785	88	85	49	75	54	84	25	43	32	41	27	34	60	42	47	31	43	34	64	118	69	67	75	70	57	49	74		GO:0005777; GO:0016405; GO:0005739; GO:0016207
AT1G20490	AMP-dependent synthetase and ligase family protein	1856	1757	294	231	103	227	106	146	39	28	23	177	116	87	226	353	342	163	172	164	116	189	119	198	209	135	207	128	241		GO:0009507; GO:0005777; GO:0009507; GO:0016207; GO:0016405
AT1G20500	AMP-dependent synthetase and ligase family protein	1721	1622	0	0	0	0	0	0	0	0	0	0	0	0	0	0	0	1	0	0	1	0	0	0	0	0	0	0	2		GO:0005777; GO:0009507; GO:0016207; GO:0016405; GO:0016405
AT1G20510	OPC-8:0 CoA ligase1	1857	1758	1338	1203	438	1681	1079	1240	282	297	382	1670	737	1207	2134	3782	3620	887	992	1169	1511	2382	1832	1782	1359	1146	2789	1643	3430		GO:0009507; GO:0009507; GO:0005777; GO:0005777; GO:0005777; GO:0009753; GO:0009611; GO:0009695; GO:0009617; GO:0016405; GO:0016405; GO:0016207; GO:0005777; GO:0009507; GO:0005777; GO:0009611; GO:0005777; GO:0009695
AT1G20515	Natural antisense transcript overlaps with AT1G20520	1143	1044	44	38	25	60	32	48	9	16	11	58	33	70	92	170	104	48	68	66	40	82	69	60	102	76	59	44	82		GO:0008150; GO:0005575; GO:0003674
AT1G20520	DUF241 domain protein, putative (DUF241)	696	597	0	0	0	0	0	0	0	0	0	0	0	0	0	0	0	0	0	0	0	0	0	0	0	0	0	0	0		GO:0003674; GO:0008150; GO:0005575
AT1G20530	girdin (DUF630 and DUF632)	1845	1746	27	39	17	26	37	35	8	12	15	63	27	40	99	84	116	28	45	41	44	63	23	34	31	31	27	33	19		GO:0005634; GO:0003674
AT1G20540	Transducin/WD40 repeat-like superfamily protein	1268	1169	989.31	1007.95	647.14	943.72	667.25	874.34	821.54	554.61	539.84	1464.46	1151.51	1100.39	1795.96	1976.83	1639.23	1117.42	1415.6	1118.48	614.17	1177.03	757.31	913.8	981.36	726.29	833.56	750.91	884.08		GO:0080008; GO:0080008; GO:0016567
AT1G20550	O-fucosyltransferase family protein	2164	2065	180.69	183.05	136.86	155.28	140.75	139.66	78.46	57.39	40.16	132.54	105.49	114.61	195.04	295.17	307.77	110.58	115.4	97.52	124.83	201.97	111.69	83.2	131.64	109.71	168.44	132.09	141.92		GO:0008150; GO:0016757
AT1G20560	acyl activating enzyme 1	2009	1910	1185	1348	744	973	730	969	685	660	542	1371	916	1079	2264	2452	2221	1285	1545	1399	1051	1908	976	710	978	773	1006	815	971		GO:0005777; GO:0016208; GO:0009507
AT1G20570	Spc97 / Spc98 family of spindle pole body (SBP) component	2931	2832	63	65	38.05	62.07	38.05	81	8	13	9	80	37	31	97	62	76.19	39	47	44	41	81	39	49.06	33	36	48	44	46		GO:0000278; GO:0016757; GO:0051321; GO:0051011; GO:0005815; GO:0007020; GO:0005813; GO:0000922; GO:0031122; GO:0043015; GO:0051225; GO:0007020; GO:0000923; GO:0000930; GO:0043015
AT1G20575	Encodes the catalytic core of the dolichol phosphate mannase synthase (DPMS) complex. It is not active on its own but requires the presence of DPMS2 and DPMS3 for full activity. It is localized in the ER and mediates isoprenyl-linked glycan biogenesis, in&#64258;uences development, stress response, and ammonium hypersensitivity.	1024	925	609	789	381	477	478	518	466	429	415	884	611	706	1282	1204	1047	669	827	786	454	820	444	435	580	450	613	469	575		GO:0006506; GO:0005783; GO:0004582; GO:0019348; GO:0033185; GO:0060359; GO:0005783; GO:0035269; GO:0004582; GO:0005789
AT1G20580	Small nuclear ribonucleoprotein family protein	762	663	2097	2643	1513	2214	2060	2052	1092	1015	845	2335	1736	1801	3090.98	3540.98	2791.94	1568.94	1866	1820.99	1590.99	3090	1967	1953	2356	1937	2394	1748	1985		GO:0005685; GO:0005689; GO:0005682; GO:0005687; GO:0005686; GO:0034715; GO:0034719; GO:0005634; GO:0048589; GO:0000387; GO:0071011; GO:0005730; GO:0097526; GO:0000398; GO:0003723; GO:0071013; GO:0000243
AT1G20590	cyclin	600	501	0	0	0	0	0	0	0	0	0	0	0	0	0	0	0	7.56	0	0	0	0	0	0	0	0	0	0	0		GO:0005634; GO:0005813; GO:0005737; GO:0005634; GO:0016538; GO:0000307; GO:0044772; GO:0005515; GO:0000079
AT1G20600	AP2/B3-like transcriptional factor family protein	893	794	0	0	0	0	0	0	0	0	0	0	0	0	1.02	2.02	4.06	3.06	0	1.01	1.01	0	0	0	0	0	0	0	0		GO:0005634
AT1G20610	Cyclin B2	1833	1734	267	262	225	334	448	456	115	168	151	695	655	911	1428	1311	1019	788.44	822	611	407	748	355	334	344	233	366	363	273		GO:0044772; GO:0005634; GO:0005634; GO:0000079; GO:0005737; GO:0000307; GO:0016538; GO:0005813; GO:0005515
AT1G20620	Catalase, catalyzes the breakdown of hydrogen peroxide (H2O2) into water and oxygen. The mRNA is cell-to-cell mobile.	1901	1802	19846	24892	14136	81283	104120	90965	14523	13371	14872	95804	51995	93890	115724	106725	106088	56885	83009	58912	58347	92477	74017	98022	117064	74570	145093	97057	143616		GO:0009507; GO:0042542; GO:0005515; GO:0005777; GO:0009416; GO:0004096; GO:0035606; GO:0005777; GO:0005739; GO:0005773; GO:0048046; GO:0009570; GO:0006995; GO:0048046; GO:0005618; GO:0005773; GO:0005618; GO:0005634; GO:0006979; GO:0005739; GO:0048046; GO:0005777; GO:0005634; GO:0005618; GO:0005634; GO:0009970; GO:0020037; GO:0048046; GO:0005777; GO:0035605; GO:0009506; GO:0005777; GO:0005634; GO:0022626; GO:0005777; GO:0042744; GO:0022626; GO:0005777; GO:0005737; GO:0005829; GO:0009507; GO:0005515; GO:0042744; GO:0004096; GO:0003729; GO:0009507; GO:0005618; GO:0020037; GO:0022626; GO:0009941; GO:0009506; GO:0009507; GO:0005777; GO:0005829; GO:0004096; GO:0009409; GO:0005777; GO:0005773; GO:0005777; GO:0050897; GO:0005886; GO:0016036; GO:0042744; GO:0005777; GO:0003729; GO:0005515; GO:0022626; GO:0005773
AT1G20630	Catalyzes the reduction of hydrogen peroxide using heme group as cofactor. Protects cells from toxicity by H2O2.	2023	1924	655	921	425	1874	2552	2331	578	442	546	2205	1385	1791	3213	3244	3410	1771	2180	2100	1945	2912	1978	1815	2069	1319	2536	2067	2913		GO:0006995; GO:0005777; GO:0042744; GO:0042744; GO:0009737; GO:0050897; GO:0009416; GO:0005634; GO:0098869; GO:0004096; GO:0005739; GO:0042542; GO:0020037; GO:0009970; GO:0005737; GO:0005618; GO:0022626; GO:0016036; GO:0005777; GO:0005777; GO:0005515; GO:0004096; GO:0009941; GO:0005886; GO:0005777; GO:0042542; GO:0005829; GO:0005634
AT1G20640	Plant regulator RWP-RK family protein	3068	2969	1367	1491	835	1100	888	999	6292	6077	5106	1237	953	1028	2197	1842	1368	996	1089	951	1185	2233	1144	879	1018	821	868	774	797		GO:0006355; GO:0005634; GO:0005634; GO:0003700; GO:0005634
AT1G20650	Protein kinase superfamily protein	1828	1729	2302	2540	1491	1485	1072	1355	716	586	539	967	746	779	1533	1506	1415	887	999	841	1265	2719	1246	1150	1326	995	1270	1079	975		GO:0106310; GO:0005634; GO:0106311; GO:0006468
AT1G20657	Pseudogene of AT3G61340; F-box family protein	1187	1088	11	5	1	3	0	1	1	1	3	1	7	5	16	3	3	6	3	10	4	5	4	2	5	1	2	2	5		None found
AT1G20670	DNA-binding bromodomain-containing protein, interacts with core SWI/SNF complex components.	2394	2295	715	799	395	586	494	561	482	343	378	718	458	550	961	1190	1134	453	557	487	537	1035	537	506	538	388	490	405	514		GO:0008150; GO:0005634
AT1G20680	transport/golgi organization-like protein (DUF833)	1010	911	0	2	1	0	0	0	1	3	0	0	0	0	2	0	0	6	1	3	4	0	0	1	3	0	1	0	0		GO:0003674; GO:0008150
AT1G20690	SWI-SNF-related chromatin binding protein	1940	1841	198.81	163	78.9	65.23	34.75	82.26	34	0	0	236.51	215	104.78	289.3	366	226.12	114.15	269.4	129.03	105.2	0	0	198	105.2	78.9	89.94	105.2	157.63		GO:0003674; GO:0005575; GO:0008150
AT1G20691	Natural antisense transcript overlaps with AT1G20690	1870	1771	129.19	174	67.1	120.77	49.25	90.74	0	40	23	11.49	0	99.22	127.7	0	127.88	123.85	29.6	90.97	86.8	403	144	0	169.8	98.1	67.06	41.8	2.37		None found
AT1G20693	Encodes a protein belonging to the subgroup of HMGB (high mobility group B) proteins that have a distinctive DNA-binding motif, the HMG-box domain. The motif confers non-sequence specific interaction with linear DNA and structure-specific binding to distorted DNA sites. The HMGB proteins are involved in the assembly of nucleoprotein complexes. Can be phosphorylated by CK2alpha. The mRNA is cell-to-cell mobile.	954	855	2517	3185	1478	9796	9930	10007	215	263	227	731	524	681	1508	2278	4035	991	1036	887	5761	12195	6086	6789	9141	6527	11046	8396	9383		GO:0030527; GO:0003682; GO:0003677; GO:0003677; GO:0005634; GO:0005634; GO:0003700; GO:0005634; GO:0005634; GO:0000785; GO:0006333; GO:0005634
AT1G20696	Encodes a protein belonging to the subgroup of HMGB (high mobility group B) proteins that have a distinctive DNA-binding motif, the HMG-box domain. The motif confers non-sequence specific interaction with linear DNA and structure-specific binding to distorted DNA sites. The HMGB proteins are involved in the assembly of nucleoprotein complexes. Can be phosphorylated by CK2alpha. The mRNA is cell-to-cell mobile.	931	832	2342	2836	1407	5142	5240	5056	375	506	455	1590	1074	1385	2550	2821	3803	1370	1499	1439	2846	5652	2417	3406	4170	3283	5435	4563	4557		GO:0009507; GO:0030527; GO:0003677; GO:0005634; GO:0005634; GO:0005634; GO:0006333; GO:0000785; GO:0003682; GO:0003677; GO:0005634; GO:0005634; GO:0003700
AT1G20700	Encodes WOX14, a WUSCHEL-related homeobox gene family member with 65 amino acids in its homeodomain. Proteins in this family contain a sequence of eight residues (TLPLFPMH) downstream of the homeodomain called the WUS box. Functions in the shoot meristem organizing center to maintain the stem cells in an undifferentiated state. WOX4 and WOX14 act downstream of the PXY receptor kinase to regulate plant vascular proliferation independently of any role in vascular organisation.	779	680	15	4	8	4	5	4	0	5	0	6	2	4	11	10	8	3	4	7	6	16	2	8	8	5	5	11	12		GO:0051301; GO:0010072; GO:0005634; GO:0000976; GO:0010087; GO:0000976; GO:0005634; GO:0003700; GO:0005515; GO:0010087; GO:0000976; GO:0003700; GO:0000976; GO:0005634; GO:0000976
AT1G20710	Encodes a WUSCHEL-related homeobox gene family member with 65 amino acids in its homeodomain. Proteins in this family contain a sequence of eight residues (TLPLFPMH) downstream of the homeodomain called the WUS box.	594	495	1	0	0	0	0	0	0	0	0	0	0	0	0	0	0	0	0	0	2	2	0	0	0	0	0	0	0		GO:0006355; GO:0005634; GO:0003700
AT1G20720	RAD3-like DNA-binding helicase protein	3528	3429	199	192	128	221	133	217	19	24	25	49	43	67	114	134.6	114	79	85	81	270	408	227	147	133	150	183	145	179		GO:0005634; GO:0006139; GO:0006289; GO:0016818; GO:0005739; GO:0005634; GO:0005634; GO:1990918; GO:0003678; GO:0003678
AT1G20730	Protein of unknown function (DUF833).Maternally expressed in some lineages.	946	847	0	0	0	0	0	0	0	0	0	0	0	0	0	2	0	1	0	1	2	0	0	4	2	2	0	0	3		GO:0005575; GO:0003674; GO:0008150
AT1G20735	F-box and associated interaction domains-containing protein	1191	1092	0	0	0	0	0	0	0	0	0	0	0	0	0	0	0	0	0	0	0	0	0	0	0	0	0	0	0		GO:0003674; GO:0005575; GO:0008150
AT1G20740	transport/golgi organization-like protein (DUF833)	801	702	0	0	0	0	0	1	0	0	0	0	0	0	0	0	2	0	0	3	0	0	1	0	0	0	0	0	0		GO:0005634; GO:0008150; GO:0003674; GO:0005634
AT1G20750	RAD3-like DNA-binding helicase protein	3435	3336	1	0	0	0	0	1	0	0	0	0	0	0	2	2	5	2	2	7	3	6	3	3	1	0	0	0	0		GO:0005634; GO:0005634; GO:1990918; GO:0003678; GO:0006289; GO:0016818
AT1G20760	EH domain containing protein.	3426	3327	1211	1493	828	1232	1081	1237	1315	947	798	1485	1022	1118	1956	2148	1951	1197	1411	1111	1501	2496	1468	1247	1321	1028	1376	1165	1327		GO:0006897; GO:0005509; GO:0005886; GO:0005634; GO:0016197; GO:0005737; GO:0005886
AT1G20770	coiled-coil protein	1071	972	1100	1238	725	1149	890	1010	393	365	347	656	458	469	977	1025	1003	574	679	729	1050	1708	1129	866	1324	939	1168	967	992		GO:0005634; GO:0005634; GO:0042406; GO:0051082; GO:0070072
AT1G20780	Encodes a protein containing a U-box and an ARM domain. Homozygous mutant seedlings have a seedling lethal phenotype with widespread cell death lesions throughout the cotyledons and roots.	2877	2778	1259	1627	710	690	519	565	270	245	212	554	368	346	914	1236	977	463	565	511	719	976	623	739	557	472	681	521	862		GO:0005634; GO:0005634; GO:0010271; GO:0005515; GO:0005515; GO:0005886; GO:0010115; GO:0016567; GO:0005886; GO:0090359; GO:0005634; GO:0010150; GO:0004842; GO:0010380; GO:0005515; GO:0070696; GO:0005515; GO:0005737; GO:0005634
AT1G20790	F-box family protein	1308	1209	0	0	0	0	0	0	0	0	0	0	0	0	0	0	0	0	0	0	1	0	0	0	0	0	0	0	0		GO:0005737
AT1G20795	F-box family protein	1257	1158	0	0	0	0	0	0	0	0	0	1	0	0	2	1	0	1	4	3	3	10	5	5	8	4	1	0	5		GO:0005575; GO:0003674; GO:0008150
AT1G20800	F-box family protein	1479	1380	0	0	0	1	0	1	0	0	0	0	0	0	0	1	0	0	0	0	0	1	0	0	0	0	0	0	0		GO:0005739; GO:0003674; GO:0008150
AT1G20810	FKBP-like peptidyl-prolyl cis-trans isomerase family protein	917	818	3844	4753	2503	2886	2436	3090	2028	2123	1765	1935	1537	1711	2624	2787	2634	1435	1566	1524	1428	2856	1411	2195	3099	2211	2539	2278	2472		GO:0009543; GO:0009507; GO:0005634; GO:0009507; GO:0003755; GO:0009543; GO:0009507; GO:0009507; GO:0031977
AT1G20816	outer envelope pore-like protein	737	638	775	864	504	545	407	449	324	501	310	798	611	719	1339	1210	1185	639	839	789	497	1153	455	474	617	396	468	482	450		GO:0005634; GO:0005739; GO:0008308; GO:0015288; GO:0031359; GO:0034426; GO:0044070
AT1G20820	pre-tRNA tRNA-Trp (anticodon: CCA)	72	0	0	0	0	0	0	0	0	0	0	0	0	0	0	0	0	0	0	0	0	0	0	0	0	0	0	0	0		GO:0005575; GO:0030533; GO:0006414; GO:0006412
AT1G20823	Encodes a RING E3 ubiquitin ligase ATL80. Involved in phosphate mobilization and cold stress response in sufficient phosphate growth conditions. The mRNA is cell-to-cell mobile.	870	771	644	702	428	319	293	280	476	434	301	485	358	370	675	710	672	350	380	345	383	620	403	314	340	236	386	170	207		GO:0010966; GO:0005886; GO:0009507; GO:0009909; GO:0016567; GO:0061630; GO:0070417
AT1G20830	Encodes MCD1 (MULTIPLE CHLOROPLAST DIVISION SITE 1). Determines the site of chloroplast division in concert with MinD (AT5G24020).	1231	1132	1328	1628	911	822	843	822	695	645	526	1035	736	878	1440	1502	1241	743	922	803	820	1629	1035	731	1051	840	905	774	893		GO:0010020; GO:0005515; GO:0010020; GO:0005634; GO:0005515; GO:0009941; GO:0010020; GO:0009941; GO:0009706; GO:0009941; GO:0009706; GO:0005634; GO:0009507; GO:0010020; GO:0009941
AT1G20840	The protein encoded by this gene is found in the tonoplast (vacuole membrane) of Arabidopsis cells. The gene is expressed at highest levels in juvenile (sink) and adult (source) leaves, followed by flower tissues.	2499	2400	362	547	279	1168	1491	1044	201	124	158	531	383	421	862	1113	1113	473	588	412	1336	2418	1288	1433	1071	777	1812	1270	1397		GO:0009624; GO:0055085; GO:0005337; GO:0005774; GO:0005773; GO:0022857; GO:0005634; GO:0009705
AT1G20850	Cysteine peptidase. Enzyme activity detected in leaf.	1299	1200	667	781	403	706	1321	328	693	841	654	1265	1074	1874	4537	4498	3748	1889	3056	1793	1132	2146	1127	618	886	483	722	571	496		GO:0010623; GO:0005615; GO:0004197; GO:0051603; GO:0009507; GO:0005618; GO:0005515; GO:0042742; GO:0005764
AT1G20860	Encodes Pht1;8, a member of the Pht1 family of phosphate transporters which include: Pht1;1/At5g43350, Pht1;2/At5g43370, Pht1;3/At5g43360, Pht1;4/At2g38940, Pht1;5/At2g32830, Pht1;6/At5g43340, Pht1;7/At3g54700, Pht1;8/At1g20860, Pht1;9/At1g76430 (Plant Journal 2002, 31:341).	1605	1506	0	0	0	0	0	0	0	0	0	0	0	0	0	1	0	0	0	0	0	0	0	0	0	0	0	0	0		GO:0055085; GO:0022857; GO:0015114
AT1G20870	Encodes an anti-silencing factor that prevents gene repression and DNA hypermethylation.	1577	1478	263	364	176	134	131	106	135	87	98	115	106	124	283	266	203	90	113	104	85	202	120	125	133	124	108	108	82		GO:1901537; GO:0005634; GO:1901537
AT1G20875	hypothetical protein	201	102	0	0	0	0	0	0	0	0	0	0	0	0	0	0	0	0	0	0	0	0	0	0	0	0	0	0	0		GO:0005739
AT1G20880	RNA-binding (RRM/RBD/RNP motifs) family protein	2091	1992	428	433	161	326	196	294	295	239	202	594	432	396	911	1008	865	475	510	442	284	604	247	228	284	181	277	271	250		GO:0003729; GO:0003729; GO:0009507; GO:0009507; GO:0009507; GO:0008150
AT1G20890	caveolin-1 protein	978	879	269	404	176	215	148	159	186	129	118	428	315	294	800	878	689	385	445	420	218	394	241	201	231	172	195	176	194		GO:0005739; GO:0003674; GO:0008150
AT1G20900	Encodes an AT hook domain containing protein that acts redundantly with SOB3 to modulate hypocotyl growth inhibition in response to light.	1517	1418	10	11	9	8	5	1	12	10	4	5	2	7	5	5	26	9	12	4	12	12	8	5	11	7	8	4	6		GO:0010228; GO:0005737; GO:0005634; GO:0003680; GO:0005515; GO:0005634; GO:0009640; GO:0010150; GO:0043621; GO:0003680; GO:0003700; GO:0003690; GO:0010228; GO:0005634; GO:0006325; GO:0042393; GO:0045824
AT1G20910	ARID/BRIGHT DNA-binding domain-containing protein	1638	1539	574	691	421	472	545	489	338	303	266	562	524	595	1038	1042	899	563	679	549	514	766	428	407	379	296	483	414	411		GO:0003680; GO:0003677; GO:0005634; GO:0000976; GO:0006357; GO:0005515; GO:0000976; GO:0005634; GO:0019760; GO:0006342; GO:0005515; GO:0000976; GO:0000976; GO:0005634
AT1G20920	P-loop containing nucleoside triphosphate hydrolases superfamily protein	4430	4331	1896	2158	1184	1584	995	1569	1757	1175	1045	4827	3708	3467	7742	8229	7757	4612	5138	4195	1538	2685	1356	1251	1409	1104	1350	1354	1395		GO:0005634; GO:0005634; GO:0005634; GO:0005634; GO:0005634; GO:0005634; GO:0000398; GO:0005634; GO:0005634; GO:0003724
AT1G20925	Member of family of proteins that are similar to PIN auxin transporter.	1419	1320	0	0	2	1	5	1	0	0	0	0	4	1	10	13	7	2	10	5	2	0	0	2	2	0	2	1	0		GO:0055085; GO:0003674; GO:0005789
AT1G20930	Cyclin-dependent kinase, expressed in flowers and suspension cell culture, expression peaks during M phase in synchronized cultures. Required for proper organization of the shoot apical meristem and for hormone signaling. Expressed in the shoot apical meristem. Involved in regulation of the G2/M transition of the mitotic cell cycle.	1214	1115	321	316	250	334	523	372	144	182	148	315	260	305	591	547	500	310	379	267	412	766	355	311	327	285	460	399	393		GO:0010389; GO:0005634; GO:0010389; GO:0030332; GO:0005634; GO:0000082; GO:0046777; GO:0008353; GO:0006468; GO:0004674; GO:0005737; GO:0004693; GO:0007346; GO:0000307; GO:0005515; GO:0009934; GO:0008284; GO:0005829; GO:0009755; GO:0007165; GO:0010468; GO:0009755; GO:0005515; GO:0004693
AT1G20940	F-box family protein	1245	1146	0	0	0	0	0	0	0	0	0	0	0	0	0	0	0	0	0	0	0	0	0	0	0	0	0	0	0		GO:0005515; GO:0005575; GO:0008150
AT1G20950	Phosphofructokinase family protein	2152	2053	2582	3076	1847	1717	1961	1709	694	1008	905	1001	792	919	1658	1545	1638	858	1364	1006	2753	4368	2590	1484	1862	1480	2043	1791	1871		GO:0015979; GO:0047334; GO:0047334; GO:0005829; GO:0005524; GO:0009749; GO:0009749; GO:0005515; GO:0009744; GO:0008443; GO:0015979; GO:0010317; GO:0047334; GO:0005634; GO:0005737; GO:0009750
AT1G20960	Similar to DEAD/DExH box ATP-dependent RNA helicase . Required for proper splicing of FLC. Mutants have reduced FLC levels and are early flowering.	7013	6914	4068	4988	2697	3626	3143	3525	1860	1936	1607	4440	3467	3505	6512	6861	6310	3862	4934	3813	4158	7204	4001	3025	3444	2880	3577	3134	3218		GO:0000388; GO:0005730; GO:0005681; GO:0005634; GO:0003723; GO:0005634; GO:0003724; GO:0006397; GO:0009793; GO:0005634; GO:0005515; GO:0010228
AT1G20967	No hit	147	48	0	0	0	0	0	0	0	0	0	0	0	0	0	0	0	0	0	0	0	0	0	0	0	0	0	0	0		None found
AT1G20970	calponin-like domain protein	4673	4574	1894	2983	1318	1511	1440	1752	1383	1176	1056	1269	952	1079	2253	2370	2560	1069	1279	1302	2746	4307	2665	1658	1605	1471	1660	1471	1629		GO:0003729; GO:0005773; GO:0003729; GO:0005634; GO:0008150
AT1G20980	Encodes a nuclear plant-specific protein with features characteristic of a transcriptional regulator, including a nuclear localization signal sequence, a plant-specific DNA binding domain (the SBP box), and a protein interaction motif (ankyrin repeats). It unctions as a transcriptional regulator that plays a role not only in sensitivity to FB1, but also in the development of normal plant architecture. The mRNA is cell-to-cell mobile.	4014	3915	1669	2424	1268	1788	1313	1532	769	699	712	1467	967	1063	2500	3103	3193	1374	1798	1499	2350	3756	2044	1645	1622	1231	1904	1655	1768		GO:0005634; GO:0006355; GO:0005634; GO:0005515; GO:0003677; GO:0045893; GO:0003700; GO:0006355
AT1G20990	Cysteine/Histidine-rich C1 domain family protein	960	861	13	9	14	9	15	4	11	15	9	21	9	9	6	12	4	6	16	4	12	13	8	4	6	1	14	8	13		GO:0003674; GO:0005575; GO:0008150
AT1G21000	PLATZ transcription factor family protein	1296	1197	1841	2074	997	674	391	501	956	793	599	841	527	521	1686	2374	2617	764	908	901	862	1469	707	803	563	336	871	539	611		GO:0005739; GO:0008150; GO:0005739
AT1G21010	PADRE proteinup-regulated after infection by S. sclerotiorun.	818	719	201	162	85	246	208	194	270	199	164	194	140	127	426	599	723	161	218	261	228	441	223	266	206	150	220	120	184		GO:0003674; GO:0005634; GO:0009620
AT1G21020	transposable_element_gene	3048	2949	0	0	0	0	0	0	0	0	0	0	0	0	0	0	0	0	0	0	0	0	0	0	0	0	0	0	0		None found
AT1G21040	transposable_element_gene	3352	3253	1.75	4.75	2.5	1	0	1	2	2.25	2.5	0	0.25	0	0	0.25	0	0	0.25	0	0	0.5	0	0	0	0	0	0.25	0		None found
AT1G21050	MIZU-KUSSEI-like protein (Protein of unknown function, DUF617)	904	805	880	1186	562	335	261	260	659	558	508	337	250	339	844	700	551	426	536	494	340	663	304	410	326	264	336	247	358		GO:0010274; GO:0003674; GO:0005634
AT1G21060	Serine/Threonine-kinase, putative (Protein of unknown function, DUF547)	1537	1438	1337	1672	841	451	406	451	560	467	452	251	179	232	554	527	527	236	321	226	573	1131	417	397	414	324	308	338	365		GO:0003674; GO:0008150; GO:0005634; GO:0009507; GO:0005634
AT1G21065	secondary thiamine-phosphate synthase enzyme	799	700	6315	7137	4575	4503	4433	4484	4173	4055	3587	4688	3578	3556	8195	9005	6806	4239	4856	5068	4146	8277	4917	4139	4669	3484	4983	4047	4688		GO:0008150; GO:0009507
AT1G21070	Nucleotide-sugar transporter family protein	1663	1564	281	482	241	263	274	211	135	132	143	264	184	193	373	430	417	164	252	203	257	485	341	209	308	208	302	194	297		GO:0005338; GO:0015297; GO:0015297; GO:0022857; GO:0005794; GO:0005794; GO:0005459; GO:0005794; GO:0005886; GO:0048354
AT1G21080	DNAJ heat shock N-terminal domain-containing protein	1873	1774	2027	2644	1428	1075	1020	1056	990	1026	929	959	701	876	1759	1989	1936	1051	1280	1132	1314	2148	1133	922	1112	849	1198	1075	1349		GO:0005737; GO:0005794; GO:0005737; GO:0005737; GO:0005794; GO:0005634; GO:0005794
AT1G21090	Cupredoxin superfamily protein	1313	1214	190	219	110	140	254	170	99	116	91	251	131	253	323	274	304	175	220	154	201	378	181	199	161	151	223	146	207		GO:0031225; GO:0005576; GO:0031225
AT1G21100	O-methyltransferase family protein	1384	1285	39.84	57.91	11.65	73.66	52.16	62.53	23.84	17.51	19.79	31.43	22.1	45.21	69.41	92.14	155.41	28.5	21.04	31.5	34.71	71.45	34.15	231.9	69.2	54.4	136.82	64.65	189.91		GO:0005829; GO:0005515; GO:0005515; GO:0008757; GO:0008168; GO:0032259; GO:0008171; GO:0042343; GO:0019438; GO:0046983; GO:0005634
AT1G21110	O-methyltransferase family protein	1385	1286	25.54	99.71	10.82	70.23	40.27	43.14	10.16	12.39	11.4	30.89	16.65	8.85	45.23	82.43	109.58	18.68	16.03	37.21	54.3	77.62	44.47	166.27	61.1	62.47	117.57	60	78.35		GO:0008171; GO:0005634; GO:0008757; GO:0019438; GO:0005829; GO:1990110; GO:0046983; GO:0032259
AT1G21120	O-methyltransferase family protein	1358	1259	74.47	164.48	37.23	116.73	55.07	65.99	13.92	29.37	26.64	8.21	6.41	15.18	23.8	44.94	104.23	4.39	2	26.85	110.84	81.45	110.65	213.44	58.44	86.84	201.62	67.06	193.83		GO:0046983; GO:0008168; GO:0019438; GO:0042343; GO:0032259; GO:0005634; GO:0008757; GO:0008171; GO:1990110; GO:0005829; GO:0008171
AT1G21130	O-methyltransferase family protein	1365	1266	1259.15	1925.9	892.31	8005.37	7760.5	7652.35	368.09	231.73	277.17	1814.46	1067.84	1124.76	4353.57	5918.48	6524.77	2194.43	2526.93	2137.44	3767.15	6293.47	2842.73	9600.39	5859.27	3620.29	10750	6687.28	8534.91		GO:0019438; GO:0005515; GO:0046983; GO:0005634; GO:0005515; GO:0005829; GO:0032259; GO:0008757; GO:0008171
AT1G21140	The gene encodes nodulin-like1 whose transcript abundance was repressed under conditions of Fe-deficient growth.	899	800	49	102	42	17	19	7	53	22	35	9	11	23	32	50	67	20	19	8	77	153	139	12	54	28	20	21	40		GO:0006879; GO:0010039; GO:0030026; GO:0006880; GO:0005381; GO:0016020; GO:0005381; GO:0006880; GO:0005774; GO:0005384
AT1G21150	mTERF protein involved in mitochondrial development; required for salt tolerance.	1469	1370	244	226	147	178	190	208	117	86	80	178	133	181	357	346	407	171	236	170	157	299	167	128	216	166	155	174	198		GO:0005739; GO:0009658; GO:0003690; GO:0032502; GO:0005515; GO:0006355; GO:0009507
AT1G21160	eukaryotic translation initiation factor 2 (eIF-2) family protein	3724	3625	1522	1814	979	1000	624	1070	536	569	421	1217	878	905	1999	2035	2064	1051	1243	1142	912	1833	743	696	905	708	698	747	713		GO:0005737; GO:0003743; GO:0003924
AT1G21170	Exocyst complex component SEC5	3505	3406	863	993	587	666	547	665	298	340	305	521	354	404	712	752	725	496	579	399	610	924	606	512	569	463	552	556	663		GO:0009846; GO:0003674; GO:0006893; GO:0005634; GO:0060321; GO:0006887; GO:0009860; GO:0005634; GO:0000145
AT1G21190	Small nuclear ribonucleoprotein family protein	652	553	1158	1362	739	1214	782	1008	705	702	502	1624	1124	1193	2315	2637	2115	1350	1402	1464	823	1797	914	845	1274	986	1171	890	1011		GO:0005634; GO:0046540; GO:0071011; GO:1990726; GO:0005688; GO:0000932; GO:0000956; GO:0003723; GO:0071013; GO:0005634; GO:0000398; GO:0033962
AT1G21200	sequence-specific DNA binding transcription factor	1736	1637	395	500	196	272	210	204	167	147	106	382	262	217	597	634	595	312	353	317	288	528	211	223	231	175	256	228	256		GO:0006355; GO:0003700; GO:0005634; GO:0005515; GO:0005634
AT1G21202	Encodes a microRNA of unknown function. MicroRNAs are regulatory RNAs with a mature length of ~21-nucleotides that are processed from hairpin precursors by Dicer-like enzymes. MicroRNAs can negatively regulate gene expression by attenuating translation or by directing mRNA cleavage. Mature sequence: UUAGAGUUUUCUGGAUACUUA	94	0	0	0	0	0	0	0	0	0	0	0	0	0	0	0	0	0	0	0	0	0	0	0	0	0	0	0	0		GO:0003674; GO:0005575; GO:0008150
AT1G21210	cell wall-associated ser/thr kinase involved in cell elongation and lateral root development	2588	2489	7	2	1	1	4	9	3	4	4	13	5	8	9	12	8	11	10	11	2	9	0	1	2	2	3	6	0		GO:0005509; GO:0007166; GO:0005576; GO:0048527; GO:0006468; GO:0009826; GO:0005886; GO:0004674; GO:0005886; GO:0030247
AT1G21220	transposable_element_gene	819	720	19	34	14	14	16	12	13	16	11	47	36	29	77	92	65	77	84	70	42	79	58	28	55	27	41	26	23		None found
AT1G21230	encodes a wall-associated kinase The mRNA is cell-to-cell mobile.	2202	2103	0	0	0	0	0	0	0	0	0	0	0	0	0	0	0	0	0	0	0	0	0	0	0	0	0	0	0		GO:0005886; GO:0007166; GO:0006468; GO:0004674; GO:0005886; GO:0005509; GO:0030247; GO:0016301; GO:0005576
AT1G21240	encodes a wall-associated kinase The mRNA is cell-to-cell mobile.	2354	2255	131.91	366.42	36.09	139.4	39.12	44.75	218.84	42.6	79.63	63.77	24.76	36.9	59.24	34.04	22.52	13.38	19.51	168.47	104.08	49.81	178.21	204.58	78.68	116.16	325.76	133.77	341.25		GO:0007166; GO:0006468; GO:0005886; GO:0005524; GO:0004672; GO:0005886; GO:0030247; GO:0006468; GO:0004674; GO:0016301; GO:0005509
AT1G21245	Protein kinase superfamily protein	501	402	0	0	3.44	0	0	0	0	3.41	0	1.63	0	3.42	0	3.97	4.99	0	0	8.97	0	0	0	0	4.97	3.29	0	8.07	2.21		GO:0004674; GO:0006468; GO:0005886; GO:0005524; GO:0007166; GO:0005886
AT1G21250	Encodes a cell wall-associated kinase that interacts with AtGRP3 and may function as a signaling receptor of extracellular matrix component such as oligogalacturonides. The mRNA is cell-to-cell mobile.	2675	2576	5822.08	7700.52	2129.67	3056.84	1889.52	1379.77	1633.43	1017.96	1396.83	3534.83	1727.31	1356.93	3638.12	4666.1	3591.89	3092.58	2578.29	2537.35	5281.01	4455.81	4247.59	3940.52	1639.63	2088.73	4722.17	3104.13	7978.67		GO:0005886; GO:0004674; GO:0016301; GO:0005886; GO:0016310; GO:0009505; GO:0005773; GO:0007166; GO:0030247; GO:0005886; GO:0007166; GO:0016301; GO:0009751; GO:0006468; GO:0009615; GO:0005515; GO:0050832; GO:0005509
AT1G21260	transposable_element_gene	762	663	183	207	140	164	163	174	66	79	52	351	223	239	412	464	454	218	260	272	193	362	212	185	286	216	215	175	205		None found
AT1G21270	cytoplasmic serine/threonine protein kinase induced by salicylic acid. mutant plants exhibit a loss of cell expansion and dependence on sugars and salts for seedling growth, affecting the expression and activity of vacuolar invertase.	2469	2370	2516.01	3141.06	1125.8	3115.77	2450.36	2081.48	529.73	538.04	431.54	2424.77	1403.93	1144.74	3658.63	3764.89	2567.61	2185.04	2605.2	2359.22	3153.91	4444.38	2995.19	3196.9	2487.72	1952.83	3897.07	3127.04	4459.86		GO:0005886; GO:0007166; GO:0009992; GO:0005886; GO:0005509; GO:0009826; GO:0006468; GO:0004674; GO:0030247; GO:0005634; GO:0009992; GO:0009751; GO:0009311
AT1G21280	Copia-like polyprotein/retrotransposon	974	875	210	309	189	196	184	190	188	148	149	265	249	240	522	619	502	262	291	270	163	279	186	224	220	182	244	184	177		GO:0003674; GO:0005634; GO:0008150
AT1G21281	No hit	132	33	0	0	0	0	0	0	0	0	0	0	0	0	0	0	0	0	0	0	0	0	0	0	0	0	0	0	0		None found
AT1G21286	Pseudogene of AT1G21245; wall-associated kinase-related protein	193	94	0	0	0	0	0	0	0	0	0	0	0	0	0	0	0	0	0	0	0	0	0	0	0	0	0	0	0		None found
AT1G21290	transposable_element_gene	732	633	0	0	3	0	0	0	0	0	0	2	3	1	22	39	47	23	26	34	14	39	20	20	20	12	0	0	1		None found
AT1G21300	transposable_element_gene	558	459	0	0	0	0	0	0	0	0	0	0	0	0	0	0	0	0	0	0	0	2	0	0	0	0	0	0	0		None found
AT1G21310	Encodes extensin 3.	1663	1564	1021	1593	581	1848	1418	1905	804	730	895	2217	783	1355	1074	1199	1312	584	629	1158	1022	1643	1045	1285	2193	1946	3583	2274	3590		GO:0005199; GO:0009664
AT1G21320	nucleic acid/nucleotide binding protein	1400	1301	5	2	0	2	2	3.55	0	0	1	2	0	0	1.1	6.34	1.02	0	2	2.18	4.15	1	6	4.34	3.3	4	5.15	2.29	4		GO:0005634; GO:0005634; GO:0003729; GO:0005634; GO:0005634
AT1G21323	dual specificity kinase	387	288	0	0	0	0	0	0	0	0	0	0	0	0	0	0	0	0	0	0	0	0	0	0	0	0	0	0	0		GO:0008150; GO:0003674; GO:0005739
AT1G21326	VQ motif-containing protein	720	621	5	1	3	3	5	4.45	5	3	0	4	4	0	9.9	14.66	43.98	3	2	4.82	10.85	3	4	27.66	3.7	5	13.85	2.71	3		GO:0005634; GO:0003674; GO:0005634
AT1G21327	No hit	264	165	0	0	0	0	0	0	0	0	0	0	0	0	0	0	0	0	0	0	0	0	0	0	0	0	0	0	0		None found
AT1G21330	transposable_element_gene	981	882	0	0	0	0	0	0	0	0	0	0	0	0	0	0	0	0	1	1	0	0	0	0	0	0	0	0	0		None found
AT1G21340	Dof-type zinc finger DNA-binding family protein	783	684	0	8	5	0	1	1	16	20	17	8	13	11	14	13	22	7	15	6	2	2	1	1	1	2	0	1	0		GO:0005634; GO:0003700; GO:0006355; GO:0006355; GO:0003700
AT1G21350	Thioredoxin superfamily protein	1014	915	2206	2713	1366	1702	1297	1809	4512	3783	2922	3879	3094	3456	7467	7334	6035	3277	3705	3642	1197	2641	1050	1297	1830	1233	1411	1416	1431		GO:0099503; GO:0005634; GO:0016209; GO:0005576; GO:0009507; GO:0009507; GO:0005634; GO:0005576; GO:0009507; GO:0016491; GO:0009507
AT1G21360	glycolipid transfer protein 2	1055	956	0	0	0	4	3	8	2	2	0	6	1	10	5	10	20	3	4	3	2	0	1	0	10	0	1	1	3		GO:0120009; GO:0005737; GO:0005737; GO:0005737; GO:1902387; GO:1902388; GO:0120009; GO:0005829; GO:0035627; GO:0016020; GO:0005737; GO:0120013
AT1G21370	transmembrane protein	1612	1513	445	620	212	415	295	282	309	270	232	480	345	411	913	967	964	403	484	549	385	663	345	294	369	286	451	349	561		GO:0008150; GO:0003674; GO:0000138
AT1G21380	Encodes a member of the Arabidopsis TOL (TOM1-LIKE) family of ubiquitin binding proteins that acts redundantly in the recognition and further endocytic sorting of a PIN-FORMED (PIN)-type auxin carrier protein at the plasma membrane, modulating dynamic auxin distribution and associated growth responses.	1956	1857	1415	1804	841	1249	1490	1214	509	434	418	1045	654	872	1445	1729	1899	711	953	905	1416	2803	1487	1054	1320	1015	1451	1169	1480		GO:0006886
AT1G21390	embryo defective 2170	1164	1065	210	281	93	218	159	184	55	33	32	293	201	217	472	638	562	226	246	253	179	362	203	164	221	155	278	152	221		GO:0009793; GO:0005634; GO:0003674
AT1G21395	transmembrane protein	375	276	0	0	0	0	0	0	0	0	0	0	0	0	0	0	0	0	0	1	0	0	1	0	1	0	0	0	0		GO:0003674; GO:0008150; GO:0005739
AT1G21400	Thiamin diphosphate-binding fold (THDP-binding) superfamily protein	1955	1856	915	1170	436	512	477	404	157	190	206	379	245.97	322	581	680	886.99	462	631	837	1010.96	1753	1040	553	751.99	462	675	516	627		GO:0005739; GO:0005739; GO:0009507; GO:0043617; GO:0005947; GO:0009744; GO:0009083; GO:0016624; GO:0005739; GO:0005739; GO:0009646; GO:0005739
AT1G21410	AtSKP2;1 is a homolog of human SKP2, the human F-box protein that recruits E2F1. Contains an F-box motif at the N-terminal region and a C-terminal Leu-rich repeat domain. Forms part of an E3-ubiquitin-ligase SCF (Skp1, cullin, F-box) complex and recruits phosphorylated AtE2Fc, a transcriptional factor that might play a role in cell division and during the transition from skotomorphogenesis to photomorphogenesis. AtSKP2;1 (At1g21410) and AtSKP2;2 (At1g77000) may be duplicated genes.	1408	1309	732	825	550	250	242	256	1073	937	771	464	302	382	941	917	939	485	663	736	499	766	554	344	364	316	329	269	388		GO:0005634; GO:0005634; GO:0004842; GO:0016567; GO:0031146; GO:0019005; GO:0010311; GO:0005515; GO:0005634; GO:0051781; GO:0019005; GO:0019005; GO:0005634; GO:0005515; GO:0005634; GO:0031146; GO:0071365; GO:0005515; GO:0016567; GO:0031146
AT1G21420	pre-tRNA tRNA-Gln (anticodon: TTG)	72	0	0	0	0	0	0	0	0	0	0	0	0	0	0	0	0	0	0	0	0	0	0	0	0	0	0	0	0		GO:0006412; GO:0006414; GO:0030533; GO:0005575
AT1G21430	Flavin-binding monooxygenase family protein	1176	1077	0	0	0	0	0	0	0	0	0	0	0	0	2	0	0	0	0	0	0	0	0	0	0	0	0	0	0		GO:0022603; GO:0005576; GO:0050660; GO:0009851; GO:0103075; GO:0009723; GO:0004499; GO:0050661
AT1G21440	Phosphoenolpyruvate carboxylase family protein	1249	1150	2240	1568	1043	2073	1447	1759	833	1010	807	1897	1317	1838	3584	4082	4162	1717	2306	2136	3296	5090	3405	2543	2860	2398	3119	2035	2979		GO:0009507; GO:0009570; GO:0009570; GO:0009507; GO:0003824; GO:0009570; GO:0009507; GO:0009507
AT1G21450	Encodes a scarecrow-like protein (SCL1). Member of GRAS gene family. The mRNA is cell-to-cell mobile.	2298	2199	1397	1673	834	819	661	847	860	712	641	1104	738	884	2045	2602	2917	982	1184	1208	857	1605	796	944	1000	700	917	756	977		GO:0043565; GO:0003700; GO:0006355; GO:0005634; GO:0005634; GO:0003700; GO:0006355; GO:0000976
AT1G21460	Nodulin MtN3 family protein	1004	905	1352	1860	994	401	571	371	3133	2933	2420	1149	790	1292	1936	1597	1172	969	1207	965	870	1422	709	328	482	351	409	405	502		GO:0005789; GO:0008643; GO:0005886; GO:0005576; GO:0016021; GO:0005515; GO:0009507; GO:0051260; GO:0005887; GO:0051119; GO:0051119; GO:0005783
AT1G21470	hypothetical protein	357	258	0	4	2	0	3	1	5	0	0	0	0	0	7	2	0	2	1	2	1	0	0	0	1	1	0	1	0		GO:0005739; GO:0003674; GO:0008150; GO:0005739
AT1G21475	hypothetical protein (DUF506)	546	447	0	0	0	0	0	0	0	0	0	0	0	0	0	0	0	0	0	0	0	0	0	0	0	0	0	0	0		GO:0003674; GO:0008150; GO:0009507
AT1G21480	Exostosin family protein	1637	1538	415	416	260	393	481	474	486	409	337	668	477	582	1127	1231	1101	623	766	610	457	904	437	461	541	405	527	415	515		GO:0005768; GO:0005794; GO:0005794; GO:0005794; GO:0005797; GO:0005802; GO:0006486; GO:0016757
AT1G21490	pseudogene of F-box/associated interaction domain protein	1124	1025	0	0	0	0	0	0	0	0	0	0	0	0	0	0	0	0	0	0	0	0	0	0	0	0	0	0	0		None found
AT1G21500	hypothetical protein	617	518	13169	15013	9467	13170	13928	15072	9375	7395	7702	8496	6192	8154	11262	12881	11644	5887	6716	6501	4979	11203	6214	9841	14497	10079	10941	9520	10515		GO:0005634; GO:0009534; GO:0009507
AT1G21510	TPRXL	1318	1219	21	33	14	30	16	16	8	11	6	36	23	20	93	110	82	27	47	38	20	43	23	28	19	11	18	18	16		GO:0003674; GO:0005634
AT1G21520	hypothetical protein	636	537	359	577	82	257	175	201	142	122	110	139	58	68	124	161	233	55	84	150	358	665	408	218	382	280	403	213	435		GO:0006979; GO:0003674; GO:0005783
AT1G21525	Possibly not a pseudogene based on evidence for transcription (RNA-seq) and translation (Ribo-seq) described in PMID:27791167 .	563	464	38	47	10	50	26	25	106	14	32	12	6	8	6	6	0	4	2	8	35	45	34	70	72	61	145	79	121		None found
AT1G21528	hypothetical protein	248	149	0	0	0	0	0	0	0	0	0	0	0	0	1	2	2	0	0	1	0	0	0	0	2	0	0	0	0		GO:0005739
AT1G21529	DRIR is a 755 nt long non coding RNA. Over-expression results in plants with increased salt and drought tolerance and ABA sensitivity. DRIR probably regulates the accumulation of genes involved in drought stress response. DRIR likely acts as a regulator of drought stress responsive gene expression.	755	656	2	0	4	0	0	0	30	21	5	0	2	1	0	0	6	0	0	2	6	23	5	0	0	1	4	0	0		GO:0106049; GO:0005634
AT1G21530	AMP-dependent synthetase and ligase family protein	1650	1551	0	0	0	0	1	0	1	0	2	0	0	4	1	2	0	1	3	0	2	1	0	1	2	0	1	1	0		GO:0009507; GO:0009507
AT1G21540	AMP-dependent synthetase and ligase family protein	1841	1742	88	100	50	101	129	118	45	20	24	62	37	68	70	100	126	41	50	40	126	194	89	100	106	77	141	85	119		GO:0009507
AT1G21550	Calcium-binding EF-hand family protein	776	677	17	46	13	79	52	48	5878	5249	4709	235	190	208	465	483	390	286	258	330	89	129	122	54	58	50	128	56	131		GO:0071456; GO:0005509; GO:0005634
AT1G21560	hypothetical protein	1684	1585	994	1261	704	967	745	910	1451	1093	815	914	785	753	1564	1739	1372	851	891	827	721	1335	627	641	879	684	806	690	717		GO:0005634; GO:0003674; GO:0005634; GO:0005634; GO:0005634; GO:0008150; GO:0005634; GO:0005634
AT1G21580	Encodes a zinc-finger protein that co-localizes with the exosome-associated RNA helicase HEN2 and functions as a co-factor of nuclear RNA quality control by the nucleoplasmic exosome.	7209	7110	3585	3790	1814	2187	1341	1831	1949	1437	1145	7549	5595	5028	13628	13502	10212	7546	7800	6605	1912	3115	1575	1635	1599	1435	1703	1874	2019		GO:0005634; GO:0005634; GO:0005634; GO:0005634; GO:0005634; GO:0043484; GO:0005634; GO:0005634; GO:0005634; GO:0060149; GO:0005634; GO:0016607
AT1G21590	kinase with adenine nucleotide alpha hydrolases-like domain-containing protein	2860	2761	4504	4591	2496	4133	2677	3433	905	833	643	2352	1765	1774	4115	4899	4569	2328	2671	2482	3442	5664	2913	2547	3325	2525	3477	3227	3141		GO:0005634; GO:0004672; GO:0006468; GO:0006468; GO:0005634; GO:0005886
AT1G21600	Present in transcriptionally active plastid chromosomes. Involved in plastid gene expression. essential subunit of the plastid-encoded RNA polymerase (PEP). Mediates phytochrome signaling.	1380	1281	5005	6343	3454	7910	5473	7832	2710	2383	1834	6238	4764	4449	10369	10668	10103	5521	6220	6038	4404	8512	4105	5106	7884	5810	6812	6016	5475		GO:0000427; GO:0042793; GO:0005515; GO:0009507; GO:0042644; GO:0042644; GO:0045893; GO:0009507; GO:0005515; GO:0009507
AT1G21610	wound-responsive family protein	2531	2432	890	1055	573	934	606	941	595	450	439	1147	933	823	1827	1817	1748	950	1037	881	608	1123	618	753	764	644	835	695	905		GO:0005730; GO:0005634; GO:0005515; GO:0030875; GO:0005634; GO:0034728; GO:0005634; GO:0009651; GO:0005634; GO:0005634; GO:0005634; GO:0005634; GO:0060968
AT1G21620	Encodes a member of the Arabidopsis Pumilio (APUM) proteins containing PUF domain (eight repeats of approximately 36 amino acids each). PUF proteins regulate both mRNA stability and translation through sequence-specific binding to the 3' UTR of target mRNA transcripts.	927	828	0	1	0	0	0	0	0	0	0	0	0	0	0	0	0	0	0	0	0	3	0	0	0	0	0	1	2		GO:0005737
AT1G21630	TPLATE Adaptor complex subunit.	4385	4286	2107	2673	1408	1547	1557	1565	1423	1191	1337	1515	1140	1265	2276	2507	2533	1303	1620	1249	2213	3943	2044	1483	1496	1165	1591	1432	1640		GO:0005737; GO:0016197; GO:0006897; GO:0005886; GO:0005737; GO:0005886; GO:0005634; GO:0005509; GO:0009555; GO:0005886; GO:0005737
AT1G21640	Encodes a protein with NAD kinase activity. The protein was also shown to bind calmodulin.	3474	3375	3628	4085	2234	2060	2122	2359	2379	2117	2075	2397	1793	2108	4413	4524	4087	2463	2813	2432	2739	5063	2729	2093	2142	1611	2261	1829	2352		GO:0003951; GO:0006741; GO:0009507; GO:0005516; GO:0006741; GO:0009507; GO:0009507; GO:0003951; GO:0019674
AT1G21650	Encodes a component of the thylakoid-localized Sec system involved in the translocation of cytoplasmic proteins into plastid. Loss-of-function mutations result in arrest at the globular stage and embryo lethality.	5532	5433	687.22	849.6	516.55	630.64	715.93	578.56	435.36	594.96	485.71	1461.63	1100.02	1284.65	2391.43	2282.05	2339.44	1471.4	1850.86	1457.47	733.38	1385.6	715.45	627.11	629.71	450.33	806.45	667.56	658.94		GO:0009793; GO:0009941; GO:0016464; GO:0009536; GO:0006605; GO:0015462; GO:0015450; GO:0005634; GO:0017038; GO:0009507; GO:0005524; GO:0009507; GO:0009941
AT1G21651	zinc ion binding protein	2755	2656	140.78	108.4	60.45	90.36	24.07	56.44	73.64	37.04	20.29	92.37	59.98	42.35	73.57	83.95	96.56	40.6	61.14	44.53	106.62	98.4	44.55	64.89	71.29	62.67	50.55	60.44	62.06		GO:0008150; GO:0005634
AT1G21660	Chaperone DnaJ-domain superfamily protein	2027	1928	2236	2913	1479	1069	1124	965	1029	967	783	1059	757	797	1687	1712	1655	812	1079	924	1216	2303	1262	973	1121	838	1239	1052	1117		GO:0005737; GO:0031982; GO:0072583; GO:0005634; GO:0043231; GO:0072318; GO:0030276
AT1G21670	DPP6 amino-terminal domain protein	2285	2186	426	372	276	580	831	633	89	111	106	1484	925	1085	1607	1838	2023	843	1074	990	527	1010	693	691	892	614	863	579	736		GO:0005576; GO:0099503; GO:0005618
AT1G21680	DPP6 N-terminal domain-like protein	2335	2236	1637	1646	809	3085	2853	3040	1068	1035	725	7014	5203	5103	10276	12057	13031	5295	6624	5683	1791	4002	2482	3415	3495	2401	4768	3013	3315		GO:0005773; GO:0003674; GO:0005576; GO:0008150; GO:0099503; GO:0005634; GO:0005774
AT1G21690	ATPase family associated with various cellular activities (AAA)	1232	1133	443	534	337	556	651	579	229	244	226	458	412	469	736	825	742	442	609	488	641	972	563	551	540	458	607	573	536		GO:0006261; GO:0003677; GO:0005730; GO:0005634; GO:0005515; GO:0003689; GO:0005634; GO:0005730; GO:0005634; GO:0005663; GO:0006281; GO:0005634; GO:0006260; GO:0005634; GO:0005515; GO:0009793
AT1G21695	hydroxyproline-rich glycoprotein family protein	980	881	51	36	34	29	30	28	9	12	6	19	13	32	45	55	75	24	21	23	18	46	23	23	42	22	28	36	34		GO:0003674; GO:0008150; GO:0005634
AT1G21700	a member of the Arabidopsis SWI3 gene family. Protein physically interacts with ATSWI3B and ATSWI3A, the other two members of the SWI3 family. Homologous to yeast SWI3 & RSC8, components of the SWI/SNF and RSC chromatin remodeling complexes. Referred to as CHB3 in Zhou et al (2003).	2737	2638	938	1075	678	657	803	650	481	432	459	687	438	593	1256	1137	1167	671	899	663	801	1281	789	693	640	532	809	692	755		GO:0005515; GO:0005515; GO:0016514; GO:0005634; GO:0006338; GO:0005515; GO:0005515
AT1G21710	Encodes 8-oxoguanine-DNA glycosylase. DNA repair enzyme.	1388	1289	404	504	362	409	394	393	273	207	206	514	368	383	783	960	685	466	583	505	358	581	407	414	419	310	420	354	367		GO:0005634; GO:0005634; GO:0006281; GO:0034039; GO:0003684; GO:0006285; GO:0006289; GO:0008534; GO:0140078
AT1G21720	20S proteasome beta subunit PBC1 truncated protein (PBC1)	918	819	2304	3124	1647	2176	2228	2084	1791	1658	1422	2150	1656	2026	3521	3674	3169	1930	2390	2340	2348	4393	2820	2176	2897	1976	2971	2154	2678		GO:0043161; GO:0005634; GO:0005839; GO:0000502; GO:0004298; GO:0005839; GO:0010499; GO:0005774; GO:0004175; GO:0005737; GO:0006511; GO:0005839; GO:0019774; GO:0099503; GO:0005634
AT1G21722	transmembrane protein	702	603	0	0	0	0	0	0	1	0	0	1	0	0	0	0	0	0	0	0	0	0	0	0	0	0	0	0	0		GO:0003674; GO:0008150; GO:0005634
AT1G21730	P-loop containing nucleoside triphosphate hydrolases superfamily protein	3278	3179	484	621	301	850	759	977	176	166	111	787	674	672	1164	1095	1154	675	704	537	756	1343	580	605	690	563	674	718	682		GO:0005871; GO:0008017; GO:0007018; GO:0016887; GO:0005874; GO:1990939; GO:0003777; GO:0005739
AT1G21738	hypothetical protein	93	0	0	0	0	0	0	0	0	0	0	0	0	0	0	0	0	0	0	0	0	0	0	0	0	0	0	0	0		GO:0005575; GO:0008150; GO:0003674
AT1G21740	DUF630 family protein, putative (DUF630 and DUF632)	2862	2763	311	395	231	278	217	303	651	472	410	393	267	274	566	583	542	310	300	288	277	495	246	176	282	270	287	218	239		GO:0005634
AT1G21750	Encodes a protein disulfide isomerase-like (PDIL) protein, a member of a multigene family within the thioredoxin (TRX) superfamily; isoform contains non-consensus GA donor splice site at intron 9. Transcript levels for this gene are up-regulated in response to three different chemical inducers of ER stress (dithiothreitol, beta-mercaptoethanol, and tunicamycin). Neither AtIRE1-2 nor AtbZIP60 appear to be required for this response. The mRNA is cell-to-cell mobile.	1900	1801	2120	2845	1145	4837	4743	4056	1682	1365	1217	6209	3965	4609	7051	8290	7689	3550	4643	4425	4211	6243	4555	4322	5193	4207	6858	4653	6640		GO:0043067; GO:0003756; GO:0005773; GO:0048316; GO:0003756; GO:0005515; GO:0005773; GO:0034976; GO:0009793; GO:0009507; GO:0005634; GO:0099503; GO:0005783; GO:0000326; GO:0003756; GO:0034976; GO:0009579; GO:0000327; GO:0009507; GO:0010043; GO:0005515; GO:0005783; GO:0006457; GO:0005783; GO:0009579
AT1G21760	This gene is predicted to encode an F-box protein that is evolutionarily conserved between Arabidopsis and other eukaryotes including S.cerevisiae and humans. It may play a role in regulating translation under conditions of temperature stress. FBP7 transcript levels are increased at high and low temperatures. The mRNA is cell-to-cell mobile.	1320	1221	1139.93	1323.34	663.86	775.96	589.78	721.35	799.05	723.1	593.58	1047.49	699.62	860.43	1814.06	1688.73	1499.72	954.2	1069.01	996.26	714.67	1292.81	699.63	574.11	803.72	592.34	761.78	584.78	686.43		GO:0006417; GO:0005737; GO:0005737; GO:0090406; GO:0009409; GO:0005634; GO:0005634; GO:0005739; GO:0005737; GO:0005515; GO:0016567; GO:0009408
AT1G21770	Acyl-CoA N-acyltransferases (NAT) superfamily protein	572	473	2023.67	2327.14	1174.56	1337.38	1021.63	1356.46	1218.61	932.48	921.29	1903.16	1164.49	1315.62	2292.89	2563.71	2406.84	1287.83	1324.8	1356.54	1101.62	2247.62	1319.32	1575.95	1881.46	1355.12	1744.75	1297.88	1681.47		GO:0005634; GO:0005777; GO:0005777; GO:0005634; GO:0005829
AT1G21780	BTB/POZ domain-containing protein. Contains similarity to gb:AJ000644 SPOP (speckle-type POZ protein) from Homo sapiens and contains a PF:00651 BTB/POZ domain. ESTs gb:T75841, gb:R89974, gb:R30221, gb:N96386, gb:T76457, gb:AI100013 and gb:T76456 come from this gene;supported by full-length. Interacts with CUL3A and CUL3B.	1478	1379	2047.4	2101.52	1154.58	1259.66	941.59	1343.19	985.34	702.42	712.13	1212.35	857.89	932.95	1597.05	1847.56	1658.43	1018.97	1077.19	1087.2	823.71	1551.57	890.04	1101.94	1308.81	1094.54	1204.47	1000.34	1242.1		GO:0005515; GO:0031463; GO:0005737; GO:0005515; GO:0005515; GO:0005737; GO:0016567; GO:0005515
AT1G21790	TRAM, LAG1 and CLN8 (TLC) lipid-sensing domain containing protein	1232	1133	483	461	252	367	309	345	202	144	155	524	336	375	662	789	745	403	445	458	338	638	368	396	500	406	448	284	391		GO:0097035; GO:0055091; GO:0071709; GO:0005739; GO:0007009; GO:0003674; GO:0005886; GO:0055088
AT1G21800	pre-tRNA tRNA-Gln (anticodon: TTG)	72	0	0	0	0	0	0	0	0	0	0	0	0	0	0	0	0	0	0	0	0	0	0	0	0	0	0	0	0		GO:0006412; GO:0030533; GO:0006414; GO:0005575
AT1G21810	Encodes a protein that localizes at motile vesicle-like small compartments in differentiating xylem cells that is associated with microtubule plus-ends. VETH-positive compartments are unlikely to be elements in conventional endomembrane trafficking pathways. It can associate with COG2, and together these two proteins co-localize with the EXO70A1 exocyst subunit, tethering EXO70A1 to compartments associated with cortical microtubules.	2066	1967	244	234	157	208	257	222	61	90	40	125	126	117	330	332	348	132	178	137	254	413	219	189	203	167	151	162	163		GO:0005737; GO:0030674; GO:0060178; GO:0005515; GO:0005737; GO:1903754; GO:0005515; GO:0031410; GO:0031410; GO:0060178
AT1G21830	hypothetical protein	1019	920	376	449	261	547	464	488	254	206	163	586	379	404	811	1224	1507	406	525	419	304	680	284	559	705	411	555	410	412		GO:0008150; GO:0005634; GO:0003674
AT1G21835	Thionin-like gene involved in resistance against the beet cyst nematode (Heterodera schachtii).	273	174	0	0	0	0	0	0	0	0	0	0	0	0	0	0	0	0	0	0	0	0	0	0	0	0	0	0	0		GO:0009624; GO:0005576
AT1G21840	Encodes a urease accessory protein which is essential for the activation of plant urease.	1299	1200	175	210	92	202	135	171	69	42	43	202	167	153	337	337	293	214	257	193	225	301	135	173	199	131	100	138	169		GO:0005737; GO:1905182; GO:0016151; GO:0005737; GO:0006807
AT1G21850	SKU5 similar 8	1656	1557	0	0	0	0	0	0	0	0	0	0	0	0	1	1	2	0	1	0	1	0	0	0	0	0	0	0	4		GO:0005576; GO:0016491; GO:0005507
AT1G21860	SKU5 similar 7	1617	1518	0	0	0	0	0	0	0	0	0	0	0	0	0	0	0	0	0	0	0	0	0	0	0	0	0	0	0		GO:0005576; GO:0016491; GO:0005507
AT1G21864	Encodes a Plant thionin family protein	470	371	0	0	0	0	0	0	0	0	0	0	0	0	0	0	0	0	0	0	0	0	0	0	0	0	0	0	0		GO:0005576
AT1G21866	Thionin-like gene.	461	362	0	0	0	0	0	0	0	0	0	0	0	0	1	0	1	0	0	0	0	0	0	0	0	0	0	0	0		GO:0005576
AT1G21870	Encodes a Golgi-localized nucleotide-sugar transporter.	1026	927	0	2	1	0	0	0	0	0	0	2	0	0	8	1	0	0	1	0	0	1	0	0	0	2	0	0	0		GO:0005794; GO:0005460; GO:0005459; GO:0015780; GO:0008514; GO:0015297; GO:0005886; GO:0005794; GO:0005794
AT1G21880	Encodes a lysin-motif protein mediating bacterial peptidoglycan sensing and immunity to bacterial infection. Induction of chitin-responsive genes by chitin treatment is not blocked in the mutant. It contains a C-terminal GPI anchor signal and is an ortholog of OsLYP4 and OsLYP6. Phosphatidylinositol 4-phosphate 5-kinase (PIP5K) enzyme family member.	1574	1475	445	525	354	431	1025	524	308	342	280	595	533	592	966	786	822	519	807	466	841	1685	906	644	608	471	736	580	647		GO:0005576; GO:0046658; GO:0005886; GO:0005634; GO:0031225; GO:0005886; GO:0006955; GO:0005576; GO:0031225; GO:0042834; GO:0046658
AT1G21890	nodulin MtN21-like transporter family protein	1475	1376	3	7	1	0	0	0	2	1	2	23	8	4	6	14	15	6	6	8	2	11	1	21	6	10	6	7	14		GO:0005886; GO:0022857; GO:0005739; GO:0009507
AT1G21900	Encodes an ER-localized p24 protein. Interacts with p24beta2 at ER export sites for ER exit and coupled transport to the Golgi apparatus. Once in the Golgi, p24delta5 interacts very efficiently with the COPI machinery for retrograde transport back to the ER.	1125	1026	1456	1733	865	967	719	676	1109	1039	702	2193	1478	1421	2853	3155	2846	1284	1620	1704	813	1386	1043	709	954	651	1180	798	1070		GO:0005789; GO:0005783; GO:0005576; GO:0030134; GO:0006888; GO:0005793; GO:0006886; GO:0030134; GO:0005794; GO:0007030; GO:0005801; GO:0005783; GO:0005789
AT1G21910	encodes a member of the DREB subfamily A-5 of ERF/AP2 transcription factor family. The protein contains one AP2 domain. There are 15 members in this subfamily including RAP2.1, RAP2.9 and RAP2.10.	1164	1065	74	199	81	53	65	42	207	133	183	242	140	66	193	185	253	134	137	152	102	187	187	523	106	37	196	51	50		GO:0009751; GO:0034605; GO:0000976; GO:0000976; GO:0000976; GO:0000976; GO:0045893; GO:0005634; GO:0003700; GO:0009753; GO:0000976; GO:0005634; GO:0071497; GO:0000976
AT1G21920	MRF1 is related to SET7/9 proteins but contains an atypical SET domain. It is expressed in phloem and mutants have a weak late flowering phenotype. Phosphatidylinositol 4-phosphate 5-kinase (PIP5K) enzyme family member.	1727	1628	2439	2703	1441	1890	1332	1701	1090	723	645	1929	1225	1164	2838	3696	3904	1453	1389	1386	1293	2540	1124	1688	1382	1017	1832	1473	1464		GO:0048578; GO:0009507; GO:0009507; GO:0048578
AT1G21925	Encodes a Plant thionin family protein	303	204	0	0	0	0	0	0	0	0	0	0	0	0	0	0	0	0	0	0	0	0	0	0	0	0	0	0	0		GO:0005576
AT1G21928	Encodes a Plant thionin family protein	303	204	0	0	0	0	0	0	0	0	0	0	0	0	0	0	0	0	0	0	0	0	0	0	0	0	0	0	0		GO:0005576
AT1G21930	transmembrane protein	532	433	995	1132	602	732	655	665.78	520	444	459	481	347.01	416	726	777	589	424	542	471	390	812	457	722	806	596	650	535	716		GO:0008150; GO:0003674
AT1G21940	transmembrane protein	552	453	0	0	0	0	0	0	297	258	160	70	48	50	367	303	72	213	303	207	2	1	0	0	1	0	0	0	0		GO:0003674; GO:0008150
AT1G21945	transposable_element_gene	4295	4196	0	0	0.72	0	0	0	2.09	2.05	0	2.49	0	0	2.38	0	0	9.4	14.42	2.87	0	0	0	0	0	0	0	0	0		None found
AT1G21950	transmembrane protein	696	597	0	0	0	0	0	0	0	0	0	2	0	3	0	2	0	0	1	0	0	1	0	0	0	0	0	0	0		GO:0008150; GO:0003674; GO:0005739
AT1G21960	RING/U-box superfamily protein	615	516	0	0	0	0	0	0	0	0	0	0	0	0	0	0	0	0	0	2	1	2	0	0	0	0	0	0	0		GO:0016567; GO:0061630; GO:0005634; GO:0005737
AT1G21970	Transcriptional activator of genes required for both embryo maturation and cellular differentiation. Sequence is similar to HAP3 subunit of the CCAAT-box binding factor. HAP3 subunit is divided into three domains: an amino-terminal A domain, a central B domain, and a carboxyl-terminal C domain. LEC1 shared high similarity with other HAP3 homologs only in central, B domain. LEC1 is required for the specification of cotyledon identity and the completion of embryo maturation. It was sufficient to induce embryogenic programs in vegetative cells, suggesting that LEC1 is a major embryonic regulator that mediates the switch between embryo and vegetative development. Mutants are desiccation intolerant, have trichomes on cotyledons and exhibit precocious meristem activation. Levels of the ABI3 and FUS3 transcripts were significantly reduced in developing siliques of the lec1-1 mutants, indicating that LEC1 down-regulates FUS3 and ABI3.When LEC1 is overexpressed from an inducible promoter, the expression of numerous genes involved in fatty acid biosynthesis is increased suggesting a role in positive regulation of FA biosynthesis. LEC is required for FLC activation in embryos following vernalization.	936	837	0	0	0	0	0	0	0	0	0	0	0	0	0	0	0	0	0	0	0	0	0	0	0	0	0	0	0		GO:0009738; GO:0005515; GO:0040029; GO:0010262; GO:0003700; GO:0009785; GO:0005634; GO:0005515; GO:0045893; GO:0009793; GO:0003700; GO:0000978; GO:0045893; GO:0016602; GO:0003682; GO:0045723; GO:0006357; GO:0000981; GO:0001228; GO:0046982
AT1G21973	Encodes a Plant thionin family protein [pseudogene]	234	135	0	0	0	0	0	0	0	0	0	0	0	0	0	0	0	0	0	0	0	0	0	0	0	0	0	0	0		None found
AT1G21975	No hit	189	90	0	0	0	0	0	0	0	0	0	0	0	0	0	0	0	0	0	0	0	0	0	0	0	0	0	0	0		None found
AT1G21980	Type I phosphatidylinositol-4-phosphate 5-kinase. Preferentially phosphorylates PtdIns4P. Induced by water stress and abscisic acid in Arabidopsis thaliana. Expressed in procambial cells of leaves, flowers and roots. A N-terminal Membrane Occupation and Recognition Nexus (MORN)affects enzyme activity and distribution.	2925	2826	1393	1662	867	814	582	677	452	470	332	781	564	543	1359	1655	1613	657	738	904	884	1598	877	538	824	479	641	615	576		GO:0046854; GO:0005737; GO:0016307; GO:0016307; GO:0005886; GO:0003785; GO:0051015; GO:0016308
AT1G21990	F-box/RNI-like/FBD-like domains-containing protein	1398	1299	0	0	0	0	0	0	0	0	1	0	0	0	0	0	0	2	0	0	0	0	0	0	0	0	0	0	0		GO:0003674; GO:0008150
AT1G22000	LOW protein: F-box/FBD/LRR-like protein	2504	2405	6.16	3.09	1.02	2.07	4.13	4.14	1.03	3.01	1.04	0	0	4.07	4.11	4.16	20.71	1.03	1.04	1.01	7.27	10.29	1.02	8.4	4.12	2.07	1.04	2.06	2.06		GO:0008150; GO:0003674; GO:0005634
AT1G22010	hypothetical protein	492	393	0	0	2	0	0	0	0	0	0	0	0	0	0	0	0	0	0	0	1	0	0	0	0	0	0	0	0		GO:0003674; GO:0008150; GO:0005634
AT1G22015	Galactosyltransferase family protein	1514	1415	0	0	0	0	4	2	4	0	2	11	1	4	0	0	0	15	4	10	27	11	29	5	14	9	9	3	12		GO:0006486; GO:0005794; GO:0048531
AT1G22020	Encodes a putative serine hydroxymethyltransferase.	2374	2275	1027	1197	650	704	627	612	728	629	509	736	540	646	1516	1639	1522	747	912	850	743	1248	805	633	629	500	686	643	757		GO:0050897; GO:0070905; GO:0005737; GO:0009507; GO:0006565; GO:0046655; GO:0019264; GO:0006730; GO:0004372; GO:0008270; GO:0009507; GO:0046653; GO:0030170; GO:0035999
AT1G22030	Phosphatidylinositol 4-phosphate 5-kinase (PIP5K) enzyme family member.	1316	1217	116	137	87	105	119	81	84	60	59	156	103	114	171	120	97	118	123	126	108	286	111	75	115	91	132	123	134		GO:0008150; GO:0005575; GO:0003674
AT1G22040	Galactose oxidase/kelch repeat superfamily protein	1838	1739	543	613	346	401	287	365	927	609	448	618	473	509	1347	1484	1219	677	849	845	464	896	493	336	426	296	452	352	462		GO:0003674; GO:0009507
AT1G22050	membrane-anchored ubiquitin-fold protein 6 precursor	898	799	338	391	171	261	211	165	118	135	113	196	130	104	435	380	415	209	238	220	227	574	174	215	303	177	176	220	194		GO:0005886; GO:0003674
AT1G22060	sporulation-specific protein	6614	6515	1750.84	2225.91	1183.98	1625.93	1335.87	1612.86	504.97	656.99	554.96	1245	936	1053.93	2040.89	1907.84	2085.29	1153.97	1368.96	1105.99	1932.73	3101.71	1498.98	1162.6	1339.88	1075.93	1319.96	1474.94	1527.94		GO:0005737; GO:0005737; GO:0005773
AT1G22065	hypothetical protein	616	517	19	13	12	6	8	11	5	3	0	2	7	0	6	2	6	2	4	17	45	77	38	13	20	32	28	24	24		GO:0005575; GO:0008150; GO:0003674
AT1G22067	No hit	135	36	0	0	0	0	0	0	0	0	0	0	0	0	0	0	0	0	0	0	0	0	0	0	0	0	0	0	0		None found
AT1G22070	Encodes a transcription factor. Like other TGAla-related factors, TGA3 has a highly conserved bZIP region and exhibits similar DNA-binding properties.	1751	1652	1004	1060	423	2160	1486	1604	110	92	78	758	540	539	1356	1806	1895	685	732	640	1576	2623	1526	1844	1733	1375	2125	1681	2053		GO:0005515; GO:0005516; GO:0009862; GO:0042742; GO:0005515; GO:0005515; GO:0006351; GO:0005516; GO:0000976; GO:0005634; GO:0005634; GO:0000976; GO:0005515; GO:0003677; GO:0000976; GO:0006355; GO:0005515; GO:0003700; GO:0005515; GO:0005515; GO:0003700; GO:0005515; GO:0003700
AT1G22080	Cysteine proteinases superfamily protein	1771	1672	0	0	0	0	0	0	0	0	0	0	0	0	0	1	0	0	0	0	1	0	0	0	2	0	0	0	0		GO:0005634; GO:0008150; GO:0005634; GO:0003674
AT1G22090	hypothetical protein	1176	1077	2	0	0	0	0	0	1	0	0	0	0	0	0	0	0	1	1	0	3	0	1	0	0	2	3	0	0		GO:0009793; GO:0005634; GO:0003674
AT1G22100	Inositol-pentakisphosphate 2-kinase family protein	1417	1318	0	0	0	0	0	0	0	0	0	0	0	0	0	0	0	0	0	0	1	2	0	0	0	0	0	0	1		GO:0032958; GO:0052746; GO:0005634; GO:0005634; GO:0035299
AT1G22110	structural constituent of ribosome	2056	1957	0	1	0	6	4	3	61	50	41	8	7	0	8	5	6	7	3	5	5	4	7	4	7	6	8	9	6		GO:0005634; GO:0005634; GO:0005634
AT1G22120	hypothetical protein	1598	1499	0	0	0	0	0	0	0	0	0	0	0	0	0	0	0	0	0	0	0	0	1	0	0	0	0	1	0		GO:0003674; GO:0005739; GO:0008150
AT1G22130	Encodes a member of the MIKC (MADS box, Keratin binding domain, and C terminal domain containing )family of transcriptional regulators. AGL104 is expressed in pollen.It forms heterodimers with other MICK family members (AGL65 and AGL30). Involved in late stages of pollen development and pollen tube growth.	1013	914	0	3	1	3	1	4	1	0	1	4	0	2	1	9	5	3	5	5	0	2	0	0	0	0	3	0	0		GO:0005515; GO:0003700; GO:0000978; GO:0010152; GO:0009555; GO:0005634; GO:0045944; GO:0005515; GO:0003700; GO:0006357; GO:0000981; GO:0080092; GO:0046983; GO:0009555
AT1G22140	zinc finger CCCH domain protein	476	377	861	1281	630	627	524	518	513	499	467	636	502	602	1289	1138	1152	629	793	659	625	1341	676	571	775	473	543	507	503		GO:0003674; GO:0009507
AT1G22150	sulfate transporter Sultr1;3	1971	1872	2	1	3	1	0	1	2	0	1	2	1	1	0	0	6	4	6	1	4	6	3	1	2	1	2	0	1		GO:0008271; GO:0005887; GO:0005886; GO:anion a; GO:0009507; GO:0015116
AT1G22160	senescence-associated family protein (DUF581)	730	631	1180	1145	544	596	340	442	443	304	245	945	689	797	2185	2241	2038	1409	1221	1081	772	1455	520	639	731	457	494	419	477		GO:0005739; GO:0005829; GO:0042594; GO:0005634; GO:0009749; GO:0019900; GO:0009744; GO:1905582
AT1G22170	Phosphoglycerate mutase family protein	1392	1293	271	310	167	165	262	186	143	143	116	184	173	236	397	447	409	163	237	181	285	634	294	195	247	163	227	225	208		GO:0009507; GO:0006096; GO:0009507
AT1G22180	Sec14p-like phosphatidylinositol transfer family protein	1299	1200	353	595	183	375	259	282	74	77	64	184	106	95	310	371	425	160	225	251	282	480	255	223	390	212	319	277	297		GO:0005737; GO:0005737; GO:0005634; GO:0005634; GO:0008526; GO:0008150
AT1G22190	The gene encodes a putative transcription factor belongings to the abiotic stress-associated DREB A-6 clade. The mRNA is cell-to-cell mobile.	1507	1408	1390	1382	832	693	311	543	2574	1548	1389	2055	1193	1107	3892	7374	7825	1154	1255	1816	551	1085	851	929	641	385	1114	291	352		GO:0000976; GO:0006355; GO:0003677; GO:0000976; GO:0009409; GO:0005634; GO:0009620; GO:0043565; GO:0006970; GO:0005634; GO:0005634; GO:0005515; GO:0003700; GO:0005515; GO:0009414; GO:0043565
AT1G22200	Endoplasmic reticulum vesicle transporter protein	1613	1514	1481	1981	918	1068	997	969	716	656	539	1307	967	1067	2421	2558	2174	1192	1465	1249	1301	2406	1213	919	1056	788	1184	1031	1100		GO:0005783; GO:0030134; GO:0005634; GO:0003674; GO:0005783; GO:0005783
AT1G22210	Haloacid dehalogenase-like hydrolase (HAD) superfamily protein	1207	1108	5	1	0	0	2	1	6	0	1	0	0	0	0	4	1	0	0	2	0	2	0	0	1	1	0	1	0		GO:0004805; GO:0005992; GO:0005737; GO:0005992
AT1G22220	F-box family protein	1201	1102	45	68	27	42	34	38	17	15	18	35	27	43	86	90	86	34	55	70	37	62	50	31	60	63	67	55	52		GO:0009506; GO:0005515; GO:0071456; GO:0005634
AT1G22230	nucleolar GTP-binding protein	1262	1163	33	62	19	17	36	26	11	8	17	11	8	16	35	46	42	10	16	16	29	54	33	18	36	37	20	23	27		GO:0005634
AT1G22240	Encodes a member of the Arabidopsis Pumilio (APUM) proteins containing PUF domain (eight repeats of approximately 36 amino acids each). PUF proteins regulate both mRNA stability and translation through sequence-specific binding to the 3' UTR of target mRNA transcripts.	1548	1449	0	0	1	0	0	0	0	0	0	0	0	0	1	0	0	2	0	2	1	4	2	2	0	1	0	0	1		GO:0009507; GO:0005737; GO:0010608; GO:0005737; GO:0003729
AT1G22250	hypothetical protein	818	719	111	166	118	215.86	188	210.92	47	41	38	154	141.9	145	257	335.79	389.67	145.74	144	149	173.91	274.76	114	188	182.91	115.9	289.95	211	227		GO:0003674; GO:0008150; GO:0005634
AT1G22260	One of two nearly identical proteins (ZYP1b) identified by similarity to transverse filament (TF) proteins. These proteins are involved in chromosome synapsis during meiosis I and localize to the synaptonemal complex (SC). Single mutants have reduced fertility and double mutants (induced by RNAi) have severely reduced fertility.	2953	2854	38	36	17	62.14	36	70.64	10	6	6	51	28.1	43	98.1	101.64	136.98	54.58	96	45.29	66.58	146.24	69	41	69.09	53.1	66.05	46	49.47		GO:0007129; GO:0007131; GO:0007131; GO:0005576; GO:0005634; GO:0005737; GO:0005576; GO:0000795
AT1G22270	Encodes SMO2 (Small Organ 2). Modulates progression of cell division during organ growth.	659	560	539	651	440	1037	1075	890	260	265	241	749	530	646	817	960	739	492	614	553	775	1517	1118	988	1138	814	1252	911	960		GO:0030488; GO:0046982; GO:0070476; GO:0035265; GO:0051726; GO:0018364; GO:0042127; GO:0005515
AT1G22275	One of two nearly identical proteins (ZYP1a) identified by similarity to transverse filament (TF) proteins. These proteins are involved in chromosome synapsis during meiosis I and localize to the synaptonemal complex (SC). Single mutants have reduced fertility and double mutants (induced by RNAi) have severely reduced fertility.	2874	2775	56	63	33	40	37	52.43	35	27	22	82	59	54	128.9	126.57	188.34	109.67	89	104.71	67.51	92	45	37	52	35	38	37	54.53		GO:0005576; GO:0005515; GO:0007129; GO:0000795; GO:0007131; GO:0005634; GO:0007131; GO:0005576
AT1G22280	Encodes a phytochrome-associated protein, PAPP2C (phytochrome-associated protein phosphatase type 2C). PAPP2C interacts in the nucleus with phyA (phytochrome A) and phyB. Functions as a regulator of phytochrome-interacting factor PIF3 by dephosphorylating phytochromes in the nucleus.	1486	1387	1414	1972	715	1014	790	741	426	349	326	935	530	579	1460	2046	2495	625	697	777	970	1318	724	1128	833	706	1328	874	1307		GO:0005886; GO:0005739; GO:0005634; GO:0005886; GO:0006470; GO:0009507; GO:0005886; GO:0005886; GO:0106307; GO:0005886; GO:0004722; GO:0004721; GO:0106306; GO:0005739; GO:0005886; GO:0010161; GO:0006470; GO:0009506; GO:0005634
AT1G22290	14-3-3 family protein	888	789	0	1	3	0	0	0	1	0	0	0	0	0	0	0	0	0	1	0	5	6	2	1	0	0	2	3	0		GO:0045309; GO:0009507; GO:0009507; GO:0005634
AT1G22300	Encodes a 14-3-3 protein. This protein is reported to interact with the BZR1 transcription factor involved in brassinosteroid signaling and may affect the nucleocytoplasmic shuttling of BZR1. Might act as a stabilization factor to mediate the oligomerization of REM on the plasma membrane.	1258	1159	4934	7573	3790	6156	6458	5259	3730	4227	3156	5149	3726	4288	9091	8469	7815	4607	6228	5364	5966	10764	5682	4687	6015	4033	6856	5755	6738		GO:0005829; GO:0005737; GO:0005886; GO:0005737; GO:0005515; GO:0009570; GO:0005524; GO:0009506; GO:0005737; GO:0005524; GO:0009742; GO:0005524; GO:0009506; GO:0005739; GO:0005515; GO:0045309; GO:0005737; GO:0005739; GO:0005739; GO:0009506; GO:0005634
AT1G22310	Protein containing methyl-CpG-binding domain.Has sequence similarity to human MBD proteins.	1850	1751	724	803	383	620	401	676	486	348	312	531	429	382	767	840	829	348	394	331	364	673	372	378	518	436	479	470	508		GO:0005634; GO:0005634; GO:0008327
AT1G22320	pre-tRNA tRNA-Met (anticodon: CAT)	38	0	0	0	0	0	0	0	0	0	0	0	0	0	0	0	0	0	0	0	0	0	0	0	0	0	0	0	0		GO:0030533; GO:0006414; GO:0005575; GO:0006412
AT1G22330	RNA-binding (RRM/RBD/RNP motifs) family protein	1320	1221	253	377	194	373	461	496	205	133	151	185	119	194	413	378	343	236	332	194	333	656	259	364	407	274	339	329	335		GO:0005634; GO:0003729; GO:0005634
AT1G22340	UDP-glucosyl transferase 85A7	1464	1365	31	27	19	36	16	31	16	17	18	42	21	37	85	134	125	37	62	47	39	60	78	32	33	36	50	36	73		GO:0080044; GO:0015020; GO:0016757; GO:0005829; GO:0080043
AT1G22350	pseudogene of UDP-glucosyl transferase 85A5	1621	1522	388	375	164	325	145	218	137	116	104	224	157	150	404	493	466	157	182	230	171	340	217	240	285	234	356	241	273		None found
AT1G22360	UDP-glucosyl transferase 85A2	1720	1621	496	692	363	1094	1012	958	299	235	260	606	376	553	986	995	981	434	568	543	788	1379	940	972	1233	917	1261	924	1245		GO:0080044; GO:0008194; GO:0005634; GO:0080043; GO:0016757; GO:0015020
AT1G22370	UDP-glucosyl transferase 85A5	1440	1341	124	133	101	275	273	367	226	152	162	770	493	600	1329	1397	1376	818	1063	739	290	609	206	333	389	242	282	243	288		GO:0005634; GO:0080043; GO:0016757; GO:0015020; GO:0009507; GO:0080044
AT1G22380	Encodes a putative UDP-glucosyl transferase. At1g22380 was initially identified as encoding the protein AAF87154, which has been classified as a bHLH protein (AtbHLH152). Subsequently it has been found that the AAF87154 protein appears to be encoded by the AT1G23970 genomic locus.	1602	1503	26	32	30	20	29	34	43	33	31	123	87	152	283	305	245	152	153	208	50	57	70	46	75	60	28	18	31		GO:0016757; GO:0080043; GO:0015020; GO:0080044
AT1G22400	UDP-Glycosyltransferase superfamily protein	1727	1628	804	1341	565	369	305	375	264	265	361	425	259	313	1113	1064	1099	580	859	1424	579	740	891	454	639	464	389	327	589		GO:0016757; GO:0050502; GO:0080044; GO:0050403; GO:0080043; GO:0015020
AT1G22403	other_RNA	562	463	199	192	93	129	59	137	71	64	54	146	88	127	244	232	227	108	130	119	68	159	57	87	125	103	92	80	103		GO:0003674; GO:0005575; GO:0008150
AT1G22410	Class-II DAHP synthetase family protein	1919	1820	3362	5042	2385	2938	3853	2802	1571	2019	1796	1595	1163	1570	3490	3913	3561	1458	2373	2363	5250	9452	6860	3351	3819	2834	4290	3136	3855		GO:0009073; GO:0003849; GO:0009507; GO:0009507; GO:0009536; GO:0009423
AT1G22420	hydroxyproline-rich glycoprotein family protein	1443	1344	0	0	0	0	0	1	0	0	0	0	0	0	1	1	0	0	0	1	4	3	0	0	3	3	0	0	1		GO:0008150; GO:0005737; GO:0003674
AT1G22430	GroES-like zinc-binding dehydrogenase family protein	1496	1397	3051	3127	1677	1800	1302	1860	963	1001	699	1741	1500	1633	3894	4096	3916	1790	1895	1723	1112	2053	948	1349	1570	1142	1282	1400	1263		GO:0051903; GO:0004024; GO:0005737; GO:0005829; GO:0005737; GO:0046294; GO:0005737; GO:0005634; GO:0008270; GO:0005737; GO:0005737; GO:0008270
AT1G22440	Zinc-binding alcohol dehydrogenase family protein	1478	1379	15	13	4	6	4	2	22	10	7	5	3	5	2	7	16	3	4	5	4	12	9	2	12	9	9	6	1		GO:0051903; GO:0004024; GO:0008270; GO:0005829; GO:0005737; GO:0046294
AT1G22450	subunit 6b of cytochrome c oxidase	1262	1163	3006	4040	2372	3026	3320	2699	1986	1892	1814	2147	1701	1991	3165	3548	2914	1726	2165	1889	3274	5898	4051	2937	3476	2627	3504	2726	3198		GO:0009535; GO:0009579; GO:0005739; GO:0005507; GO:0005739; GO:0005634; GO:0045277
AT1G22460	O-fucosyltransferase family protein	2106	2007	6	0	2	4	0	1	2	1	5	6	1	6	8	22	9	8	5	12	6	8	8	5	4	6	3	5	3		GO:0005737; GO:0005739; GO:0016757
AT1G22470	Hypothetical protein	537	438	3	10	10	9	10	8	10	10	17	4	4	11	6	14	34	16	14	41	30	23	29	19	9	4	18	11	10		GO:0003674; GO:0008150; GO:0005575
AT1G22480	Cupredoxin superfamily protein	923	824	0	5	8	1	3	2	2	1	0	3	2	7	4	3	3	14	9	7	6	9	13	14	7	14	3	3	2		GO:0005576; GO:0046658; GO:0031225; GO:0009055; GO:0031225
AT1G22490	basic helix-loop-helix (bHLH) DNA-binding superfamily protein	1215	1116	74	71	36	86	119	107	28	45	34	84	52	51	98	130	133	70	62	73	78	146	122	123	170	102	165	112	155		GO:0003700; GO:0005515; GO:0046983; GO:0005515; GO:0005634; GO:0000981; GO:0005634; GO:0006355; GO:0000978; GO:0006357; GO:0003700
AT1G22500	Gene encodes a putative C3HC4-type RING zinc finger factor. it is induced in response to light and ascorbate stimulus.	1425	1326	111	111	39	375	229	277	110	80	65	770	427	546	783	949	994	517	542	624	129	239	165	309	281	185	516	297	551		GO:0009416; GO:0016567; GO:0004842; GO:0016567; GO:0005576; GO:0004842; GO:0016567; GO:0033591
AT1G22510	E3 ubiquitin-protein ligase RNF170-like protein (DUF 1232)	1036	937	210	315	158	162	162	143	124	92	112	193	134	150	275	482	514	144	172	149	168	302	184	206	215	139	235	191	222		GO:0005774; GO:0061630; GO:0005783; GO:0005634; GO:0005886; GO:0005634; GO:0005739
AT1G22520	MICOS complex subunit Mic10-like protein (DUF543)	654	555	246	331	206	312	407	308	186	178	157	198	141	171	255	286	256	150	245	211	260	462	348	261	330	261	355	276	323		GO:0005634; GO:0005739; GO:0061617; GO:0008150; GO:0003674; GO:0005634; GO:0005739
AT1G22530	PATLs belong to a family of proteins having a Golgi dynamics (GOLD) domain in tandem with the Sec14p-like domain. PATLs are auxin regulated. Quadruple mutants (patl2456) show altered PIN1 lateralization in root endodermis cells.	2448	2349	2316	3849	2014	1902	2452	2373	623	663	729	970	575	669	1271	1067	917	747	914	719	1689	2818	1795	1631	2271	1355	2107	1900	1979		GO:0005634; GO:0005634; GO:0005634; GO:0071365; GO:0002020; GO:0005886; GO:0005794; GO:0005886; GO:1901703
AT1G22540	Major facilitator superfamily protein	2048	1949	185	232	116	476	523	448	93	82	82	320	247	280	646	636	639	336	444	339	421	728	441	395	446	303	533	453	485		GO:0015706; GO:0006857; GO:0042938; GO:0022857; GO:0055085
AT1G22550	Tonoplast localized pH dependent, low affinity nitrogen transporter.In shoots, expressed in leaf veins and mesophyll. In roots, GUS activity was detected in root vascular stele. More highly expressed in roots.	1859	1760	80	154	51	122	135	141	35	15	26	116	81	77	154	207	236	75	56	63	126	250	173	82	89	132	136	101	155		GO:0009705; GO:0015706; GO:0080054; GO:0055085; GO:0006857
AT1G22560	transposable_element_gene	4149	4050	6	0	1	2	0	0	4	8	0	1	3	9	15	4	4	3	3	4	6	11	3	1	2	3	3	0	2		None found
AT1G22570	Major facilitator superfamily protein	1698	1599	34	42	37	771	639	797	15	5	14	673	264	320	775	1486	1552	399	460	442	521	808	492	704	720	578	985	814	1016		GO:0022857; GO:0006857; GO:0055085
AT1G22580	transposable_element_gene	555	456	0	0	0	0	0	0	0	0	0	0	0	0	0	0	0	0	0	0	0	0	0	0	0	0	0	0	0		None found
AT1G22590	AGAMOUS-like 87	725	626	1047	1253	661	893	713	876	274	291	259	288	237	284	596	719	637	236	258	269	371	904	431	662	877	665	713	570	546		GO:0045944; GO:0006355; GO:0006357; GO:0005634; GO:0046983; GO:0003700; GO:0000981; GO:0000978; GO:0006355; GO:0003700
AT1G22600	Late embryogenesis abundant protein (LEA) family protein	1355	1256	46	33	20	21	17	7	13	7	6	3	5	5	22	26	20	8	13	14	21	47	18	11	17	16	11	9	19		GO:0009506; GO:0003674; GO:0008150
AT1G22610	C2 calcium/lipid-binding plant phosphoribosyltransferase family protein	3298	3199	2509	3035	1720	1891	1553	1743	899	838	697	1313	972	1022	2276	2604	2134	1072	1435	1190	2335	4134	2704	1490	1755	1464	1954	1625	1867		GO:0005829; GO:0005634; GO:0005886; GO:0009506; GO:0009506; GO:0008150
AT1G22620	SAC domain phosphoinositide (3,5)P2 phosphatase. Colocalized with a Golgi Marker. Required for normal cell morphogenesis, cell wall synthesis, and actin organization.	3109	3010	967	1244	670	1044	901	1059	824	556	548	1290	880	960	1710	1658	1390	984	1183	986	1008	1646	960	906	1094	798	973	928	1031		GO:0007010; GO:0046856; GO:0005794; GO:0016311; GO:0036092; GO:0005634; GO:0004438; GO:0009832; GO:0009826; GO:0043813; GO:0043813
AT1G22630	SSUH2-like protein	642	543	6214	7689	3876	3844	2059	3312	2261	2239	1807	2477	1844	2244	5278	5593	5355	2852	2549	2651	2316	5198	2167	2769	4514	3160	3467	2656	2925		GO:0009507
AT1G22640	MYB-type transcription factor (MYB3) that represses phenylpropanoid biosynthesis gene expression	1077	978	927	913	501	638	507	603	331	188	192	811	505	615	1037	1315	1371	523	426	450	538	1143	492	528	683	474	611	434	463		GO:0000976; GO:0000976; GO:0005515; GO:0003700; GO:0000976; GO:0009892; GO:0005634; GO:0009800; GO:0005634; GO:0005515; GO:0000976; GO:0009611; GO:0005634; GO:0000976
AT1G22650	Plant neutral invertase family protein	1869	1770	585	688	322	385	292	274	142	123	81	401	283	269	968	1797	2118	360	432	424	592	1106	564	347	269	217	428	301	438		GO:0033926; GO:0005987; GO:0004575; GO:0005634; GO:0005829
AT1G22651	No hit	162	63	0	0	0	0	0	0	0	0	0	0	0	0	2	0	0	0	0	0	0	0	0	0	0	0	0	0	0		None found
AT1G22660	Polynucleotide adenylyltransferase family protein	2005	1906	372	418	258	406	486	393	238	223	211	757	553	586	1042	1195	1106	517	736	586	481	869	445	300	359	321	401	366	374		GO:0009507; GO:0009507; GO:0001680; GO:0009507; GO:0006396; GO:3'-cyti; GO:0009507; GO:0016779; GO:0009507; GO:0005739; GO:3'-cyti
AT1G22670	Protease-associated (PA) RING/U-box zinc finger family protein	1269	1170	2	0	0	2	0	1	0	1	2	1	2	1	0	0	2	3	0	2	0	1	1	1	2	0	1	1	0		GO:0061630; GO:0005634; GO:0006511
AT1G22680	hypothetical protein	1390	1291	8	3	4	3	9	1	0	0	1	10	3	9	12	3	5	1	6	4	7	13	5	0	2	5	4	0	8		GO:0003674; GO:0005634; GO:0008150
AT1G22690	Gibberellin-regulated family protein	558	459	888	1609	760	1080	1899	715	698	907	1155	724	551	785	1895	2179	1769	1529	1975	1411	1279	2253	1404	1569	2181	1077	1254	1430	1432		GO:0003674; GO:0005576; GO:0005576; GO:0005576
AT1G22700	Encodes a TPR protein with homology to Ycf37 from Synechocystis that is localized to the thylakoid membrane and is involved in photosystem I biogenesis.	1155	1056	3663	4626	2860	3749	3627	3657	2415	2342	2199	2906	2095	2467	4099	4561	4055	2185	2791	2484	2491	4614	2950	3386	4379	3253	3804	3341	3657		GO:0009507; GO:0048564; GO:0005515; GO:0005634; GO:0048564; GO:0009535; GO:0005634; GO:0009535; GO:0009507; GO:0009535; GO:0009507; GO:0005634; GO:0009535
AT1G22710	Encodes for a high-affinity transporter essential for phloem loading and long-distance transport. A major sucrose transporter, AtSUC2 can also transport a wide range of physiological and synthetic glucose conjugates with both &#945;- or &#946;-linkage.	1956	1857	2296	2661	1542	3505	5653	3114	1818	2102	2310	1430	974	1408	3459	4066	4139	1610	2627	1837	4431	7096	4634	3294	3296	2424	3749	3023	3261		GO:0005887; GO:0005886; GO:0005886; GO:0008515; GO:proton ; GO:0005773; GO:0015770; GO:0005886; GO:proton ; GO:0005737; GO:0009915; GO:0005634; GO:proton ; GO:0005985; GO:0016020; GO:0005886
AT1G22720	Protein kinase superfamily protein	660	561	0	0	0	0	0	0	0	0	0	0	0	0	0	1	0	0	0	0	0	0	0	1	0	0	0	0	0		GO:0005509; GO:0005524; GO:0004674; GO:0005634; GO:0016310; GO:0005886; GO:0006468; GO:0007166
AT1G22730	MA3 domain-containing protein	2574	2475	1433	1742	1059	1218	1015	1081	811	641	549	1492	996	1102	2113	2354	2006	1170	1371	1265	1230	2108	1313	834	1213	863	1102	953	1080		GO:0090549; GO:0005515; GO:0005829; GO:0009646; GO:0045892; GO:0005634; GO:0043022; GO:0005515
AT1G22740	GTP-binding protein Rab7	973	874	337	556	334	396	551	590	180	196	176	228	171	225	395	323	399	217	256	181	298	720	224	420	468	297	403	399	366		GO:0010508; GO:0005515; GO:0010089; GO:0005773; GO:0005634; GO:0010508; GO:0003924; GO:1905177; GO:0005525; GO:0010623; GO:0005774
AT1G22750	transmembrane protein	1015	916	1663	1892	1067	1014	1182	887	1556	1484	1232	948	853	847	1797	1620	1480	1088	1397	1108	1161	1639	1056	920	997	742	1095	1050	1096		GO:0005773; GO:0005773; GO:0005576; GO:0008150; GO:0005773; GO:0005739; GO:0003674
AT1G22760	Putative poly(A) binding protein May there fore function in posttranscriptional regulation, including mRNA turnover and translational initiation. Expression detected only in floral organs.	2473	2374	4	13	1	4	3	1	8	9	6	9	7	0	9	10	4	6	16	3	5	4	1	4	3	0	6	0	5		GO:0008143; GO:0003743; GO:0008266; GO:0005829; GO:0003723; GO:1990904; GO:0005634; GO:0060211; GO:0005634; GO:0006397; GO:0003730
AT1G22767	No hit	135	36	0	0	0	0	0	0	0	0	0	0	0	0	0	0	0	0	0	0	0	0	0	0	0	0	0	0	0		None found
AT1G22770	Together with CONSTANTS (CO) and FLOWERING LOCUS T (FT), GIGANTEA promotes flowering under long days in a circadian clock-controlled flowering pathway. GI acts earlier than CO and FT in the pathway by increasing CO and FT mRNA abundance. Located in the nucleus. Regulates several developmental processes, including photoperiod-mediated flowering, phytochrome B signaling, circadian clock, carbohydrate metabolism, and cold stress response. The gene's transcription is controlled by the circadian clock and it is post-transcriptionally regulated by light and dark. Forms a complex with FKF1 on the CO promoter to regulate CO expression. The mRNA is cell-to-cell mobile.	4136	4037	1073	1032	563	3234	3224	3606	562	487	350	3683	2577	2841	3491	4548	4604	2247	2781	1894	1415	2501	1530	2262	2771	2109	3683	3109	3201		GO:0006950; GO:0005634; GO:0007623; GO:0010378; GO:0005515; GO:0042752; GO:0048586; GO:0005515; GO:0042752; GO:0005654; GO:0006355; GO:0005634; GO:0009409; GO:0009908; GO:0005515; GO:0005515; GO:0005634; GO:0009637; GO:0048578; GO:0010218; GO:0005634; GO:0042542; GO:0005515; GO:0005515
AT1G22780	S18 ribosomal protein involved in the binding of f-Met tRNA during initiation of mRNA translation. Expression restricted to meristems. Mutant phenotype-pointed first leaves,reduced fresh weight, growth retardation.	764	665	6207	7501	5224	7435	6793	7122	3287	3849	3023	3918	3076	3573	4529	5119	4286	3001	3697	3483	5406	9999	7317	6667	8831	6669	8119	6141	6388		GO:0005618; GO:0009506; GO:0006413; GO:0022627; GO:0005634; GO:0003729; GO:0005737; GO:0003729; GO:0005774
AT1G22790	Low affinity potassium transport system protein	1188	1089	763	875	481	620	525	560	435	406	267	647	432	464	873	893	828	402	497	426	513	1105	586	523	622	484	687	496	624		GO:0003674; GO:0005634; GO:0005886; GO:0005886; GO:0005634
AT1G22800	S-adenosyl-L-methionine-dependent methyltransferases superfamily protein	1471	1372	618	682	387	662	474	643	436	352.9	312.99	807	659	696	1118.99	1143.91	1087.68	626	777	743	711	1263.99	756	590	821	541	698	498	580		GO:0005576; GO:0032981; GO:0005739
AT1G22810	encodes a member of the DREB subfamily A-5 of ERF/AP2 transcription factor family. The protein contains one AP2 domain. There are 16 members in this subfamily including RAP2.1, RAP2.9 and RAP2.10. Overexpression leands to delayed senescence and delayed flowering. Negatively regulates plant resistance to P. parasitica by suppressing PAMP-triggered immunity.	807	708	1	0	0	1	0	0	5	9.1	2.01	0	0	0	5.01	29.09	259.32	0	0	2	3	4.01	3	21	3	2	3	0	2		GO:0042631; GO:0000976; GO:0000976; GO:0000976; GO:0005634; GO:0003700; GO:0005634; GO:0005737; GO:0006355; GO:0005634; GO:0000976; GO:0009620; GO:0005737
AT1G22830	Tetratricopeptide repeat (TPR)-like superfamily protein	2433	2334	188	140	100	174	92	143	81	65	51	327	255	245	513	646	640	254	272	213	104	248	130	130	155	113	136	126	140		GO:0009507; GO:0009507; GO:0009451; GO:0003723; GO:0043231
AT1G22840	Encodes cytochrome c. Contains two site II (TGGGCC/T) elements, which interact with a TCP-domain transcription factor, and a downstream internal telomeric repeat, and are required for expression of the Cytc-1 gene. Promoter directs preferential expression in root and shoot meristems and in anthers. Double mutants with CYTC-2 accumulate starch during the day, have delayed growth and development and reduced GA and DELLA proteins linking cellular metabolism and GA homeostasis.	730	631	3584	4920	2795	3714	3180	3262	2975	2888	2489	3500	2626	2914	5183	5880	4757	2558	3541	3860	3732	6523	5608	4096	4932	3720	4479	3286	3898		GO:0005739; GO:0006123; GO:0005515; GO:0005515; GO:0005774; GO:0005758; GO:0020037; GO:0005634; GO:0005829; GO:0005739; GO:0005739; GO:0005507; GO:0005739; GO:0006122; GO:0009055; GO:0005774; GO:0010336
AT1G22850	SNARE associated Golgi protein family	1283	1184	13062	14459	8864	7401	5053	6712	10383	8358	7682	10899	9213	8616	20294	21926	17096	10706	11877	10994	5293	10518	5944	5411	6929	5389	5348	4908	5382		GO:0008150; GO:0009507
AT1G22860	Vacuolar sorting protein 39	3255	3156	557	727	414	554	353	457	533	387	340	731	627	629	1050	1090	973	588	716	616	426	735	456	370	399	363	440	382	465		GO:0006886; GO:0010015; GO:0005737; GO:0016020; GO:0005515; GO:0005737; GO:0034058; GO:0006914; GO:0033263; GO:0005737
AT1G22870	One of two paralogs in Arabidopsis.Loss of both SCYL2B and SCYL2A results in severe growth defects.	2742	2643	450	612	287	335	280	435	269	218	202	533	383	359	822	940	907	421	509	433	436	543	293	325	258	227	307	321	342		GO:0006468; GO:0005524; GO:0005737; GO:0005737; GO:0005737; GO:0004672; GO:0005737
AT1G22880	cellulase 5	1893	1794	330	343	201	322	136	264	187	112	89	484	324	285	555	748	678	280	340	300	201	384	230	187	274	222	251	204	204		GO:0005618; GO:0005576; GO:0009505; GO:0008810; GO:0005576; GO:0005794; GO:0005576; GO:0005618
AT1G22882	Encodes a member of the mid-SUN subfamily of SUN-domain proteins that is localized to both the nuclear envelope and the ER. It is involved in early seed development and nuclear morphology. Secreted peptide which functions in plant growth and pathogen defense.	2317	2218	1468	1990	1055	765	551	709	494	379	332	735	461	465	1169	1174	1364	678	725	730	1100	1713	1129	715	920	761	749	683	774		GO:0009651; GO:0009414; GO:0042742; GO:0016020; GO:0005635; GO:0005783; GO:0005737; GO:0009409; GO:0005886; GO:0005634; GO:0043621; GO:0005515
AT1G22885	transmembrane protein	350	251	260	403	228	195	192	163	81	71	64	99	90	133	178	226	267	91	103	120	153	311	194	256	256	143	167	148	178		GO:0005576; GO:0005576; GO:0003674; GO:0005576; GO:0008150; GO:0005783
AT1G22890	Secreted peptide which functions in plant growth and pathogen defense.	559	460	892	1635	454	328	256	353	819	517	561	290	174	260	294	382	554	154	166	230	141	278	140	400	238	123	397	245	415		GO:0005739; GO:0005783; GO:0006952; GO:0042742; GO:0009409; GO:0005886; GO:0009651; GO:0009414; GO:0005576; GO:0003674
AT1G22900	Disease resistance-responsive (dirigent-like protein) family protein	847	748	66	85	30	50	68	15	6	11	11	25	18	16	29	42	48	12	19	15	33	69	50	26	38	40	32	35	51		GO:0005576
AT1G22910	RNA-binding (RRM/RBD/RNP motifs) family protein	1478	1379	1039	1210	623	613	654	726	410	382	395	495	390	421	778	829	775	468	561	405	594	1078	499	546	563	377	727	643	709		GO:0003729; GO:0003729; GO:0003729; GO:0005634
AT1G22920	AJH1 encodes a protein similar to JAB1, a specific mammalian coactivator of AP-1 transcription. Encodes a subunit of the COP9 complex that is involved in protein deneddylation. Plants with mutations in CSN5A and CSN5B have a de-etiolated phenotype. Required for the recovery of AUX/IAA repressor levels following recurrent heat stress to regulate auxin homeostasis.	1398	1299	952	1276	728	988	1094	934	532	517	453	895	612	777	1244	1506	1308	633	889	903	1055	1718	1373	1005	1073	863	1231	932	1217		GO:0009733; GO:0000338; GO:0005515; GO:0008180; GO:0019784; GO:0010100; GO:0010971; GO:0005515; GO:0004222; GO:0008237; GO:0000338; GO:0010093; GO:0005515; GO:0008180; GO:0031347; GO:0005515; GO:0008180; GO:0005737; GO:0005634; GO:0000338; GO:0005515; GO:0009640; GO:0010387; GO:0070122
AT1G22930	T-complex protein 11	3851	3752	6225	7120	3317	2298	1303	1866	3676	3181	2943	4097	2897	2943	6076	6997	6691	3423	3840	4154	2335	3733	2045	1866	1660	1435	2634	2033	2652		GO:0005634; GO:0005634; GO:0009506; GO:0007165; GO:0005634
AT1G22940	Encodes a bifunctional enzyme required for thiamine (vitamin B1) biosynthesis. TH1 can phosphorylate HMP-P to produce HMP-PP, the pyrimidine heterocyclic subunit of thiamine. TH1 also catalyzes the condensation of HMP-PP and HET to form thiamine monophosphate (TMP). TH1 also appears capable of phosphorylating HMP based on E.coli mutant complementation assays. th1 mutants are thiamine auxotrophs that die as seedlings on unsupplemented media.	1774	1675	852	1176	661	694	656	617	424	341	357	460	332	358	793	818	776	452	501	430	647	1033	566	524	578	487	667	613	678		GO:0008972; GO:0008972; GO:0009228; GO:0009507; GO:0009507; GO:0004789; GO:0009228; GO:0009507; GO:0009507; GO:0009570; GO:0009229; GO:0008902; GO:0004789; GO:0008902
AT1G22950	Belongs to the 2-oxoglutarate (2OG) and Fe(II)-dependent oxygenase superfamily proteins and contains an oxoglutarate/iron-dependent oxygenase domain (InterPro:IPR005123) of the prolyl 4-hydroxylase, alpha subunit subtype (P4Hc; InterPro:IPR006620), participates in epigenetic repression of flowering genes, works redundantly with CP2 to repress several members of the MADS-box transcription factors family, during vegetative development via histone modification.	1490	1391	829	985	579	636	483	564	398	372	246	1006	758	765	1526	1539	1243	752	877	787	547	1046	542	324	524	385	587	570	565		GO:0005506; GO:0031936; GO:0016705; GO:0005654; GO:0016571; GO:0005634; GO:0005634
AT1G22960	Pentatricopeptide repeat (PPR) superfamily protein	2157	2058	220	281	137	200	139	172	185	165	124	269	168	165	538	505	551	238	291	294	280	452	231	149	135	106	175	168	174		GO:0005739; GO:0005739
AT1G22970	cyclin-D1-binding protein	1207	1108	731	850	500	581	617	534	302	263	239	880	584	671	1184	1309	1057	802	896	785	672	1252	760	451	645	548	702	583	577		GO:0005634; GO:0005634; GO:0005634; GO:0005634; GO:0005634; GO:0051726
AT1G22980	Grap2/cyclin-D-interacting protein	1470	1371	8	10	7	4	13	12	19	14	8	22	30	31	81	87	70	76	81	61	31	30	24	16	21	12	12	16	23		GO:0005634; GO:0005634; GO:0003674; GO:0051726
AT1G22985	encodes a member of the ERF (ethylene response factor) subfamily B-5 of ERF/AP2 transcription factor family. The protein contains one AP2 domain. There are 7 members in this subfamily.	708	609	43	60	63	57	59	73	112	76	52	181	99	97	192	257	197	103	140	133	34	70	46	78	80	50	104	58	57		GO:0005515; GO:0005515; GO:0005634; GO:0005515; GO:0005515; GO:0005634; GO:0005515; GO:0000976; GO:0003700; GO:0000976; GO:0000976; GO:0000976; GO:0006355
AT1G22990	Heavy metal transport/detoxification superfamily protein	672	573	7	7	2	8	18	8	3	8	1	14	3	7	2	13	3	18	5	3	14	12	6	17	3	9	6	11	4		GO:0005737; GO:0071585; GO:0055073; GO:0005737
AT1G23000	Heavy metal transport/detoxification superfamily protein	1492	1393	333	396	219	308	297	355	245	155	131	228	159	234	497	430	483	245	243	173	212	350	163	246	229	222	286	271	263		GO:0005576; GO:0005634
AT1G23010	Encodes a protein with multicopper oxidase activity. Located in ER. Function together with LPR2 (AT1G71040) and a P5-type ATPase (At5g23630/PDR2) in a common pathway that adjusts root meristem activity to Pi (inorganic phosphate) availability.	2068	1969	104	98	58	43	55	52	67	63	38	66	34	34	135	136	141	55	77	56	114	280	138	78	63	50	79	67	69		GO:0005783; GO:0016036; GO:0010073; GO:0005576; GO:0016682; GO:0016036; GO:0016491; GO:0005507; GO:0016036
AT1G23020	Encodes a ferric chelate reductase whose transcription is regulated by FIT1. Expressed in the root, shoot, flower and cotyledon.	2271	2172	1697	1571	618	1073	621	675	720	577	527	1489	1019	847	1178	1499	1152	777	883	724	538	775	380	861	815	603	685	754	720		GO:0000293; GO:0005886
AT1G23030	Encodes a plant U-Box protein that is capable of binding and ubiquitinating a variety of targets including MYC2,LRR1,KIN and acting as an E3 ligase. Regulates a number of physiological hormonal and environment al responses via selective degradation of targets.Unlike PUB10, its closest homolog in Arabidopsis, it does not appear to play a major role in the MeJA-mediated response.	2173	2074	2036	2875	1545	1078	706	958	1709	1158	1054	1111	660	681	1456	1463	1266	741	940	812	1407	2373	1508	908	1112	744	840	763	685		GO:0004842; GO:0090333; GO:0005634; GO:0005737; GO:0016567; GO:0016567; GO:0005515; GO:0051865
AT1G23037	F-box associated ubiquitination effector family protein	489	390	0	0	0	0	0	0	0	0	0	0	0	0	0	0	0	0	0	0	0	0	0	0	0	0	0	0	0		GO:0008150; GO:0005634; GO:0003674
AT1G23040	hydroxyproline-rich glycoprotein family protein	904	805	268	250	103	92	93	65	231	132	142	127	87	96	195	154	221	163	151	166	136	211	152	73	98	60	83	54	93		GO:0031225; GO:0008150; GO:0031225
AT1G23050	hydroxyproline-rich glycoprotein family protein	825	726	69	73	31.5	66	65.5	67	54.5	27.5	29	180	75.5	73	161	234	309	95	101.5	89	29	48	23.5	93	80.5	39	76	46.5	45		GO:0031225; GO:0008150; GO:0003674; GO:0031225
AT1G23052	other_RNA	825	726	69	73	31.5	66	65.5	67	54.5	27.5	29	180	75.5	73	161	234	309	95	101.5	89	29	48	23.5	93	80.5	39	76	46.5	45		None found
AT1G23060	hypothetical protein	1452	1353	10	31	13	61	48	31	7	13	1	54	27	21	86	63	83	51	47	37	26	44	22	19	27	12	51	59	38		GO:0003674; GO:0005634; GO:0005634; GO:0008150
AT1G23070	organic solute transporter ostalpha protein (DUF300)	1461	1362	4	1	0	0	0	0	0	0	0	0	3	0	0	2	5	0	0	2	8	6	0	0	0	2	1	0	0		GO:0009507; GO:0006810; GO:0016021; GO:0005215
AT1G23074	No hit	165	66	0	0	0	0	0	0	0	0	0	0	0	0	0	0	0	0	0	0	0	0	0	0	0	0	0	0	0		None found
AT1G23080	Encodes a novel component of auxin efflux that is located apically in the basal cell and is involved during embryogenesis in setting up the apical-basal axis in the embryo. It is also involved in pattern specification during root development. In roots, it is expressed at lateral and basal membranes of provascular cells in the meristem and elongation zone, whereas in the columella cells it coincides with the PIN3 domain. Plasma membrane-localized PIN proteins mediate a saturable efflux of auxin. PINs mediate auxin efflux from mammalian and yeast cells without needing additional plant-specific factors. The action of PINs in auxin efflux is distinct from PGPs, rate-limiting, specific to auxins and sensitive to auxin transport inhibitors. PINs are directly involved of in catalyzing cellular auxin efflux.	2215	2116	1499	1704	828	3922	3911	3799	766	820	616	3414	2529	2076	4625	4404	3676	2663	3659	2537	3132	5599	2480	2088	3068	1997	2935	3213	2557		GO:0005886; GO:0009942; GO:0005783; GO:0005886; GO:0009926; GO:0048364; GO:0010329; GO:0007389; GO:0005634; GO:0009926; GO:0010252; GO:0010315; GO:0010329; GO:0055085; GO:0009506
AT1G23090	Encodes AST91 mRNA for sulfate transporter.	2292	2193	1684	2237	1134	619	514	475	2847	2705	2421	879	696	833	1842	1929	1548	800	1146	974	779	1194	1034	644	684	451	651	401	696		GO:0009507; GO:0009507; GO:0008271; GO:0009507; GO:0015116; GO:anion a; GO:0005887
AT1G23100	GroES-like family protein	524	425	162	224	121	402	436	361	62	110	58	901	616	799	1057	1170	904	586	661	708	478	1118	721	333	431	341	531	382	384		GO:0005739; GO:0051087; GO:0005524; GO:0005634; GO:0005739; GO:0005737; GO:0005759; GO:0051085; GO:0051082; GO:0046872
AT1G23110	fold protein	1211	1112	2	14	7	4	9	3	1	4	0	0	0	2	0	4	1	0	0	2	0	2	7	4	0	1	3	2	11		GO:0003674
AT1G23120	Polyketide cyclase/dehydrase and lipid transport superfamily protein	713	614	41	32	10	45	11	24	18	26	6	27	8	32	80	82	55	36	57	55	25	43	47	13	27	20	34	23	38		GO:0009507; GO:0006952; GO:0003674
AT1G23130	Polyketide cyclase/dehydrase and lipid transport superfamily protein	772	673	13929	21779	9097	12920	14340	11528	12249	11584	12753	17229	11544	15264	35132	38633	34722	18250	25771	19447	13462	28652	14166	13274	16090	10149	16715	13825	14694		GO:0006952; GO:0005634; GO:0009507; GO:0003674; GO:0005829
AT1G23140	Expression is upregulated in the shoot of cax1/cax3 mutant.	642	543	256	321	141	164	113	131	49	49	38	77	27	28	34	72	64	35	45	32	100	165	106	112	106	85	211	171	204		GO:0043547; GO:0005634; GO:0009789; GO:0005829; GO:0005634; GO:0005096; GO:0005543; GO:0005886
AT1G23145	Rapid alkalinization factor (RALF) family protein. Member of a diversely expressed predicted peptide family showing sequence similarity to tobacco Rapid Alkalinization Factor (RALF), and is believed to play an essential role in the physiology of Arabidopsis. Consists of a single exon and is characterized by a conserved C-terminal motif and N-terminal signal peptide.	294	195	0	0	0	0	0	0	0	0	0	0	0	0	0	0	0	0	0	0	0	0	0	0	0	0	0	0	0		GO:0019722; GO:0048046; GO:0005179; GO:0007267
AT1G23147	Rapid alkalinization factor (RALF) family protein. Member of a diversely expressed predicted peptide family showing sequence similarity to tobacco Rapid Alkalinization Factor (RALF), and is believed to play an essential role in the physiology of Arabidopsis. Consists of a single exon and is characterized by a conserved C-terminal motif and N-terminal signal peptide.	335	236	0	0	0	0	0	0	0	0	0	0	0	0	0	0	0	0	0	0	0	0	0	0	0	0	0	0	0		GO:0007267; GO:0048046; GO:0005179; GO:0019722; GO:0005576
AT1G23149	No hit	982	883	50	90.5	27.5	56	38	24	35	24	22	50	39	38	71	97	68.5	31	37	49	31.5	83.5	42.5	28.5	48	34	31	33	31.5		None found
AT1G23150	hypothetical protein	982	883	50	90.5	27.5	56	38	24	35	24	22	50	39	38	71	97	68.5	31	37	49	31.5	83.5	42.5	28.5	48	34	31	33	31.5		GO:0003674; GO:0008150
AT1G23160	Acyl acid amido synthetase involved in conjugation of an amino acid to a plant hormone, a reaction that regulates free hormone concentration and downstream responses. Can also conjugate chorismate, a precursor of aromatic amino acids and salicylic acid, to cysteine and glutamate, respectively.	1737	1638	2	0	0	0	0	0	0	0	0	0	1	0	0	0	1	1	1	1	0	0	0	0	0	0	0	0	1		GO:0000746; GO:0009423; GO:0005634; GO:0005737; GO:0016881
AT1G23170	Involved in cell wall modifications resulting in resistance to the biotroph Hpa.	2307	2208	334	353	217	422	366	414	75	121	91	303	227	248	531	592	555	269	324	283	412	667	437	311	491	317	469	365	442		GO:0005886; GO:0005794; GO:0005634; GO:0003674; GO:0005634; GO:0005783; GO:0008150
AT1G23180	ARM repeat superfamily protein	2978	2879	1459	2066	1063	1362	1440	1440	12405	8999	7271	2118	1538	1864	3595	3421	2900	1676	2453	1969	1506	3072	1549	1109	1620	1114	1496	1320	1369		GO:0009507; GO:0005634; GO:0008150; GO:0009507; GO:0009570
AT1G23190	Encodes a cytosolic phosphoglucomutase (PGM). Two Arabidopsis PGM proteins (AT1G70730/PGM2 and AT1G23190/PGM3) have high sequence similarities and redundant functions. Mature plants possessing a single cPGM allele had a major reduction in cPGM activity. Whereas pgm2 and pgm3 single mutants are undistinguishable from the wild type, loss of both PGM2 and PGM3 severely impairs male and female gametophyte development. The mRNA is cell-to-cell mobile.	2112	2013	3256	4468	2332	2533	3085	2291	2346	2546	2209	1386	1029	1333	2616	2527	2551	1285	1879	2012	4495	7728	5121	2346	2925	2251	3121	2520	2941		GO:0005829; GO:0048229; GO:0005975; GO:0005634; GO:0005829; GO:0046686; GO:0005829; GO:0005975; GO:0005737; GO:0005737; GO:0004614; GO:0004614; GO:0005886; GO:0000287
AT1G23200	ProPME pectin methyl esterase involved in embryo development.	1905	1806	66	72	26	36	32	33	4	3	5	12	6	10	11	13	17	14	11	11	92	226	115	34	44	25	45	33	41		GO:0045490; GO:0046910; GO:0042545; GO:0030599; GO:0005576; GO:0030599
AT1G23201	GCK domain protein	567	468	2	1	0	0	0	4	0	0	0	0	0	0	0	0	2	0	0	1	2	0	3	0	1	0	1	0	0		GO:0005634; GO:0003674; GO:0008150; GO:0005634
AT1G23205	Plant invertase/pectin methylesterase inhibitor superfamily protein	897	798	3090	3815	2774	487	470	426	2339	2178	1965	630	523	724	1382	1136	1052	575	822	670	523	1200	753	423	711	577	465	412	335		GO:0004857; GO:0043086; GO:0005576
AT1G23210	glycosyl hydrolase 9B6	1470	1371	6	3	3	0	1	1	0	2	0	1	0	6	2	1	3	2	2	3	2	3	1	0	4	1	2	1	0		GO:0005576; GO:0008810
AT1G23220	Dynein light chain type 1 family protein	848	749	1112	1379	768	877	790	814	479	536	399	648	518	576	1186	1208	1062	623	713	680	696	1440	763	746	909	597	814	707	778		GO:0051959; GO:2000582; GO:0007017; GO:0005737; GO:0045505; GO:0030286
AT1G23230	Mediator tail subunit, involved in transcriptional regulation. Mediator Complex Subunit, interacts with MED2, MED5, MED16 in the Regulation of Phenylpropanoid Biosynthesis.	4889	4790	657	754	424	564	497	597	478	381	416	883	586	764	1309	1239	1369	778	1100	729	1090	1739	994	602	541	446	618	593	651		GO:0016592; GO:0006357; GO:0005634; GO:0005634; GO:0005634; GO:0003674; GO:0005667; GO:0016592; GO:0010628
AT1G23240	Caleosin-related family protein	943	844	0	0	0	0	0	0	0	0	0	0	0	0	0	0	0	0	0	0	0	0	0	0	0	0	17	0	8		GO:1990137; GO:0005509; GO:0016298; GO:0004497; GO:0005576
AT1G23250	Caleosin-related family protein	618	519	0	0	0	0	0	0	0	0	0	0	0	0	0	0	0	0	0	0	0	0	2	0	0	0	3	0	2		GO:0009507; GO:0008150; GO:0004497; GO:0005509
AT1G23260	MMZ1/UEV1A encodes a protein that may play a role in DNA damage responses and error-free post-replicative DNA repair by participating in lysine-63-based polyubiquitination reactions. UEV1A can form diubiquitin and triubiquitin chains in combination with UBC13A/UBC35 in vitro. It can also functionally complement an mms2 mutation in budding yeast, both by increasing mms2 mutant viability in the presence of the DNA damaging agent MMS, and by reducing the rate of spontaneous DNA mutation. However, a combination of MMZ1/UEV1A and UBC13A do not do a good job of rescuing an mms2 ubc13 double mutant in yeast. MMZ1/UEV1A transcripts are found at low levels in most plant organs, but cannot be detected in the pollen. Transcript levels do not appear to be stress-inducible. The uev1a-1 mutant shows normal sensitivity to MMS in germination assays suggesting that UEV1A is not required for DNA damage tolerance during this developmental stage.	815	716	1404	1661	844	1197	996	1172	803	747	623	876	710	802	1411	1717	1609	762	953	851	905	1683	925	1042	1414	1135	1219	938	1217		GO:0005634; GO:0006301; GO:0006301; GO:0000209; GO:0005515; GO:0005634; GO:0031372; GO:0070534; GO:0005634; GO:0005515; GO:1902916
AT1G23270	hypothetical protein	543	444	0	0	0	0	0	0	0	0	0	0	0	0	0	0	3	0	0	0	2	0	0	0	0	0	0	0	0		GO:0005634; GO:0008150; GO:0003674
AT1G23280	MAK16 protein-like protein	1034	935	1248	1564	811	1186	1118	1071	475	608	409	1737	1360	1482	2633	2481	2330	1405	1808	1597	1457	2873	1417	890	1229	901	1283	1239	925		GO:0030687; GO:0000460; GO:0005634; GO:0003674; GO:0000470; GO:0005730
AT1G23290	Encodes a ribosomal protein L27A, a constituent of the large subunit of the ribosomal complex. Regulated by TCP20. The mRNA is cell-to-cell mobile.	604	505	6866.12	8968.66	5606	8620.46	8085.84	7909.42	3220.24	3721.78	2963.13	5558.95	3975.35	4798.37	6739.46	8587.45	6425.67	4375.18	4911.34	5286.8	7519.53	14689.7	11778.8	8561.01	11318	9042.65	9916.9	7375.21	7505.39		GO:0009506; GO:0005737; GO:0022626; GO:0005634; GO:0009908; GO:0003735; GO:0006412; GO:0005730; GO:0015934; GO:0003729; GO:0022625; GO:0022626; GO:0022625; GO:0010229; GO:0006412; GO:0009791
AT1G23300	MATE efflux family protein	1548	1449	0	0	0	0	0	0	0	0	0	0	1	0	0	0	0	0	0	0	0	0	0	0	0	0	0	0	0		GO:0055085; GO:0016020; GO:0005737; GO:0015297; GO:0022857; GO:0042910; GO:0005774
AT1G23310	Identified by cloning the gene that corresponded to a purified protein having glyoxylate aminotransferase activity. Localized to the peroxisome and thought to be involved in photorespiration/ metabolic salvage pathway.	2086	1987	126049	147039	91122	49527	48957	49014	105768	79927	79311	78285	60993	62888	158224	176929	138456	94140	101825	97893	57033	104420	64547	57310	53846	40708	54313	40229	50150		GO:2-o ogl; GO:0009853; GO:0005773; GO:0005773; GO:0005777; GO:0030170; GO:0009853; GO:0006545; GO:0005634; GO:0005829; GO:0001666; GO:0005777; GO:0042853; GO:0009507; GO:2-o ogl; GO:0005777; GO:0009853; GO:0005777; GO:0005777; GO:0048046; GO:0005737; GO:2-o ogl; GO:0008453; GO:0005777; GO:2-o ogl; GO:2-o ogl; GO:0009507; GO:0048046; GO:0008453; GO:2-o ogl; GO:0005737; GO:0003729; GO:0005777
AT1G23320	Encodes a protein with similarity to the TAA1 trytophan aminotransferase involved in IAA biosynthesis. This gene appears to be expressed at a very low level during seedling development. Triple mutant analyses implicate this gene in embryonic development.	1167	1068	0	0	0	0	0	0	0	0	0	0	0	0	0	0	0	0	0	0	0	0	1	0	1	0	0	0	0		GO:0009793; GO:0009851; GO:0016846; GO:0048825; GO:2-o ogl; GO:0080022; GO:0009723; GO:0005634; GO:0010588; GO:pyruvat
AT1G23330	alpha/beta-Hydrolases superfamily protein	1702	1603	1096	1074	586	463	335	445	2898	1403	1127	589	400	484	1226	1247	1069	609	707	722	658	1068	682	564	603	489	419	350	485		GO:0008150; GO:0005576; GO:0005576
AT1G23340	carboxyl-terminal proteinase, putative (DUF239)	1796	1697	199	181	91	106	103	101	130	125	91	197	136	144	295	223	284	200	210	133	118	237	74	95	87	87	100	96	100		GO:0009507; GO:0008150; GO:0003674; GO:0005576; GO:0005576
AT1G23350	Plant invertase/pectin methylesterase inhibitor superfamily protein	670	571	5	4	6	6	6	3	8	3	6	7	5	10	13	9	8	10	7	8	6	15	2	7	10	4	8	5	5		GO:0009507; GO:0004857; GO:0043086
AT1G23360	Encodes a 2-phytyl-1,4-naphthoquinone methyltransferase that catalyzes the final step in phylloquinone (vitamin K1) biosynthesis.	1048	949	1828	1939	1162	1608	1070	1589	747	748	537	909	642	701	1194	1368	1211	622	641	665	855	1829	927	1167	1781	1204	1379	1277	1222		GO:0042372; GO:0005739; GO:0009507; GO:0006744; GO:0052624; GO:0005739; GO:0005739; GO:0032259; GO:0008168
AT1G23380	homeodomain transcription factor KNAT6, belonging to class I of KN transcription factor family (which also includes KNAT1 and KNAT2). Expression is increased in as and bop1 leaf mutants.	1306	1207	297	248	177	140	85	126	88	86	76	88	49	96	136	196	165	119	126	113	172	359	120	161	148	172	148	130	166		GO:0000976; GO:0005515; GO:0005515; GO:0005515; GO:0005634; GO:0005634; GO:0003700; GO:0006357; GO:0005634; GO:0010073; GO:0000978; GO:0000981
AT1G23390	A kelch domain-containing F-box protein. Its N terminus contains a typical F-box motif but its C-terminal domain only consists of one predicted kelch motif. Predicted to be stu Interacts with chalcone synthase CHS to mediate CHS ubiquitination and degradation.	1538	1439	2231	2170	1362	4880	3922	5046	1615	715	1443	998	438	822	2065	5143	7289	1316	1220	1210	2275	3827	2032	8185	4610	2867	6865	2771	4016		GO:0005634; GO:0043161; GO:0005515; GO:0005829; GO:0005634; GO:0005829; GO:0005515; GO:0005634; GO:0005737; GO:0043161
AT1G23400	Promotes the splicing of chloroplast group II introns.	1822	1723	2333	2904	1530	2760	2852	3083	1963	1662	1593	4617	3278	4019	8596	8797	7869	4301	5365	4878	2501	5227	2776	2970	3411	2567	2988	2348	2745		GO:0003729; GO:0009507; GO:0000373
AT1G23410	cytosolic ribosomal protein gene, part of eS31 family	608	509	483	575	381	525	471	452	53	102	50	361	256	272	597	647	708	345	373	328	419	922	515	476	617	567	473	422	333		GO:0019941; GO:0005794; GO:0016567; GO:0022627; GO:0005829; GO:0003729; GO:0005737; GO:0031386; GO:0005634; GO:0031625; GO:0009506; GO:0005634; GO:0006412
AT1G23420	Essential for formation and asymmetric growth of the ovule outer integument. Member of the YABBY protein family of putative transcription factors that contain apparent Cys(2)-Cys(2) zinc-finger domains and regions of similarity to the high mobility group (HMG) transcription factors. INO may be required for polarity determination in the central part of the ovule.	1102	1003	0	0	0	0	0	0	0	0	0	2	0	0	0	0	0	3	0	2	4	1	5	2	0	0	8	2	4		GO:0005634; GO:0009944; GO:0005634; GO:0005634; GO:0005515; GO:0048481; GO:0003700; GO:0005515; GO:0003700; GO:0009944; GO:0005515; GO:0007275; GO:0005634; GO:0048481; GO:0045165; GO:0005515
AT1G23440	Peptidase C15, pyroglutamyl peptidase I-like protein	1016	917	1143	1739	784	904	839	756	719	955	767	762	546	658	1346	1419	1484	620	748	849	943	1563	978	778	985	710	1104	881	1258		GO:0006508; GO:0005737; GO:0005829; GO:0016920; GO:0005737
AT1G23450	pentatricopeptide (PPR) repeat-containing protein	2001	1902	8	8	16	19	13	10	12	5	8	28	28	18	92	87	73	47	66	60	35	32	27	7	5	12	14	14	11		GO:0005739
AT1G23460	Pectin lyase-like superfamily protein	1453	1354	193	184	124	202	250	149	157	165	126	291	242	279	580	621	585	290	575	379	357.89	493	342	176	269	140	244	158	129		GO:0005975; GO:0005634; GO:0004650
AT1G23465	Mitochondrial ATP-independent protease	468	369	18	14	19	19	18	21	11	14	13	52	36	39	59	59	39	32	29	43	24	47	19	10	21	10	17	17	17		GO:0008236; GO:0005886; GO:0042720; GO:0006627
AT1G23470	pseudogene of Pectin lyase-like superfamily protein	840	741	29	36	22	36	19	32	20	11	13	57	38	31	64	73	48	32	41	37	25.11	46	13	43	38	25	33	36	37		None found
AT1G23480	encodes a gene similar to cellulose synthase	2015	1916	842	1117	590	756	507	687	527	437	411	270	226	313	816	908	1069	510	557	475	950	1389	686	711	669	465	617	560	579		GO:0051753; GO:0016759; GO:0047259; GO:0005794; GO:0005794; GO:0016757; GO:0016757; GO:0005794; GO:0005794; GO:0005794
AT1G23490	Gene encoding ADP-ribosylation factor and similar to other ARFs and ARF-like proteins. A member of ARF GTPase family. Arabidopsis has 21 known members, known to be essential for vesicle coating and uncoating and functions in GTP-binding. The gene is shown to play a role in cell division, cell expansion and cellulose production using antisense construct.	982	883	6258	8729	4802	7659	6863	6230	3777	3758	3351	5293	3578	3730	6082	8054	6966	3346	4239	4080	7036	11000	7771	7195	8427	6386	8805	6679	8068		GO:0005794; GO:0005525; GO:0005634; GO:0016192; GO:0005794; GO:0006499; GO:0005737; GO:0005525; GO:0003729; GO:0005515; GO:0006886; GO:0016004; GO:0005525
AT1G23500	GDSL-motif esterase/acyltransferase/lipase. Enzyme group with broad substrate specificity that may catalyze acyltransfer or hydrolase reactions with lipid and non-lipid substrates.	1038	939	0	0	0	0	0	0	0	1	0	0	1	0	2	6	0	0	0	0	15	1	2	1	5	1	0	0	0		GO:0016298; GO:0005576; GO:0005576
AT1G23510	OBP32pep protein	962	863	0	0	0	0	0	0	0	0	0	0	1	0	7	4	2	0	4	1	0	4	1	0	0	0	3	0	3		GO:0005739; GO:0003674; GO:0008150; GO:0005739
AT1G23520	hypothetical protein (DUF220)	1103	1004	2	4	0	4	1	6	2	1	1	4	2	0	0	1	2	0	0	3	1	0	0	0	1	1	7	1	12		GO:0005634; GO:0005634; GO:0005634; GO:0003674; GO:0008150; GO:0005634
AT1G23530	transmembrane protein	1057	958	112	115	87	66	113	58	34	42	31	40	20	41	101	132	101	42	53	32	96	256	107	61	94	79	78	71	64		GO:0008150; GO:0005634; GO:0003674
AT1G23540	Encodes a member of the PERK family of putative receptor kinases. Overexpression leads to morphological defects and reduced fertility and increased expression of MAX genes.	2278	2179	8	17	3	4	7	3	4	4	4	10	8	3	10	10	18	7	9	2	1	17	5	4	2	2	4	4	0		GO:0106310; GO:0006468; GO:0106311; GO:0032502
AT1G23550	Encodes a protein with similarity to RCD1 but without the WWE domain. The protein does have a PARP signature upstream of the C-terminal protein interaction domain. The PARP signature may bind NAD+ and attach the ADP-ribose-moiety from NAD+ to the target molecule. Its presence suggests a role for the protein in ADP ribosylation. Its transcript level is up-regulated by tunicamycin (N-linked glycosylation inhibitor causing ER stress).	1351	1252	430.7	485.49	153.07	69.38	41.61	38.2	241.83	232.81	137.4	127.89	91.88	114.7	273.42	370.88	361.25	122.08	128.73	223.09	106	207.82	109.83	59.86	81.08	45.82	71.19	47.42	55.5		GO:0005634; GO:0003950
AT1G23560	OBP32pep, putative (DUF220)	1303	1204	35.3	53.51	14.93	24.62	21.39	26.8	21.17	14.19	14.6	20.11	11.12	12.3	45.58	21.12	20.75	30.92	23.27	33.91	51	65.18	56.17	35.14	71.92	48.18	56.81	50.58	53.5		GO:0008150; GO:0005634; GO:0003674; GO:0005634
AT1G23570	hypothetical protein (DUF220)	1067	968	0	0	0	0	0	0	0	0	0	13	2	0	1	0	0	10	0	1	10	3	0	8	5	1	38	3	46		GO:0005739; GO:0008150
AT1G23580	transmembrane protein, putative (Domain of unknown function DUF220)	1002	903	1	0	2	1	1	1	1	0	4	3	3	1	7	5	2	6	3	3	1	1	1	0	0	0	3	0	14		GO:0008150; GO:0003674; GO:0009507
AT1G23590	OBP32pep protein, putative (Domain of unknown function DUF220)	1093	994	3	0	0	0	0	0	0	0	1	7	1	0	0	1	0	2	4	1	3	0	0	1	1	2	9	1	7		GO:0005634; GO:0005634; GO:0003674; GO:0008150
AT1G23600	OBP32pep protein, putative (Domain of unknown function DUF220)	1134	1035	8	6	1	3	3	0	5	1	2	3	3	0	12	4	8	6	5	4	1	13	1	6	5	5	9	2	2		GO:0008150; GO:0005634; GO:0005634; GO:0003674
AT1G23610	hypothetical protein	667	568	1	0	1	0	0	0	0	0	1	2	1	2	0	2	0	1	1	0	0	0	0	0	0	0	1	0	3		GO:0003674; GO:0005634; GO:0008150
AT1G23620	pseudogene of OBP32pep protein	1788	1689	0	1	0	0	0	0	3	2	1	1	0	0	0	0	1	0	0	0	0	0	0	1	0	4	5	0	5		None found
AT1G23640	OBP32pep protein	1275	1176	0	0	0	0	0	0	0	0	0	0	0	0	0	0	0	0	0	0	0	0	4	0	0	0	1	0	5		GO:0009507
AT1G23650	hypothetical protein	87	0	0	0	0	0	0	0	0	0	0	0	0	0	0	0	0	0	0	0	0	0	0	0	0	0	0	0	0		GO:0005739; GO:0003674; GO:0008150
AT1G23660	hypothetical protein (Domain of unknown function DUF220)	868	769	0	0	2	0	0	0	0	0	0	0	0	0	1	0	0	2	0	0	3	0	1	0	0	0	0	0	5		GO:0009507; GO:0008150; GO:0003674
AT1G23670	OBP32pep protein, putative (DUF220)	977	878	0	0	0	0	1	0	0	0	0	1	0	0	0	0	0	0	0	0	2	0	0	0	0	0	5	1	11		GO:0005634; GO:0008150; GO:0005634; GO:0003674
AT1G23680	hypothetical protein (DUF220)	399	300	0	0	0	0	0	0	0	0	0	0	0	0	0	0	0	0	0	0	0	0	0	0	0	0	0	0	0		GO:0003674; GO:0005739; GO:0008150
AT1G23690	hypothetical protein (Domain of unknown function DUF220)	1128	1029	0	0	0	0	0	0	0	0	0	0	0	0	0	0	0	0	0	0	0	0	0	0	0	0	5	0	0		GO:0003674; GO:0005739; GO:0008150
AT1G23700	Protein kinase superfamily protein	1422	1323	4	9	1	1	2	5	5	2	0	3	1	6	5	1	0	4	1	2	3	3	6	2	1	2	5	6	6		GO:0005634; GO:0005634; GO:0016310; GO:0005524; GO:0005634; GO:0004672; GO:0006468
AT1G23710	hypothetical protein (DUF1645)	1176	1077	328	418	256	375	173	205	558	211	236	1552	654	611	2717	5805	5953	611	551	1024	217	403	279	431	272	119	817	139	241		GO:0071456; GO:0005634; GO:0003674
AT1G23720	Proline-rich extensin-like family protein	2886	2787	0	0	0	0	0	0	0	0	0	0	0	0	0	0	0	0	0	0	2	0	0	0	0	0	1	0	3		GO:0005199; GO:0009664
AT1G23724	No hit	144	45	0	0	0	0	0	0	0	0	0	0	0	0	0	0	0	0	0	0	0	0	0	0	0	0	0	0	0		None found
AT1G23730	beta carbonic anhydrase 3	996	897	223	385	95	64	116	97	101	78	127	72	54	86	140	87	116	92	111	95	143	241	114	118	94	79	112	74	93		GO:0005829; GO:0004089; GO:0015976; GO:0005829; GO:0008270; GO:0009507; GO:0009507
AT1G23740	AOR is an alkenal/one oxidoreductase that acts on compounds with unsaturated alpha,beta-carbonyls. The activity of this enzyme with a number of substrates, including acrolein and 3-buten-2-one, was demonstrated in vitro using a truncated form of the protein that lacked approximately 80 of the first amino acids. This protein appears to localize to the chloroplast where it likely helps to maintain the photosynthetic process by detoxifying reactive carbonyls formed during lipid peroxidation.	1384	1285	13578	16929	10542	5811	5285	5972	24687	21476	17874	8171	7287	7103	19704	19651	17487	8704	11584	11068	8849	15907	9725	6374	7640	6268	5824	4992	5986		GO:0008270; GO:0009507; GO:0010319; GO:0009570; GO:0009941; GO:0009570; GO:0035798; GO:0035671; GO:0005634; GO:0009579; GO:0009507; GO:0009409; GO:0009570; GO:0009507; GO:0048046
AT1G23750	Nucleic acid-binding, OB-fold-like protein	843	744	437	522	348	632	500	602	319	231	224	798	670	657	1673	2130	1620	1138	1301	1233	676	1400	993	638	929	627	597	485	528		GO:0005634; GO:0008150; GO:0005737
AT1G23760	Encodes aromatic rich glycoprotein JP630.	2119	2020	1	8	2	4	4	5	8	0	3	5	6	3	10	4	19	8	8	11	25	32	15	17	24	11	6	3	1		GO:0005576; GO:0008150
AT1G23770	F-box family protein	1053	954	2	0	0	0	0	0	0	0	0	0	1	0	7	9	3	6	5	8	1	4	5	0	0	1	0	0	1		GO:0005634; GO:0008150; GO:0005515
AT1G23780	F-box family protein	1840	1741	980	1265	663	722	640	627	641	582	498	1087	782	807	1678	1920	1681	855	1157	1045	844	1558	1185	684	820	638	956	687	756		GO:0005739; GO:0005515; GO:0016567
AT1G23790	dicer-like protein (DUF936)	1817	1718	163	264	141	265	346	335	11	45	36	150	105	164	327	339	341	137	133	127	277	414	213	204	213	192	262	221	237		GO:0008150; GO:0008017; GO:0005634; GO:0005874
AT1G23800	Encodes a mitochondrial aldehyde dehydrogenase; nuclear gene for mitochondrial product.	1867	1768	206	215	126	228	286	234	119	140	136	168	130	161	349	310	299	163	351	646	702	870	979	339	794	505	442	273	533		GO:0004029; GO:0016620; GO:0004029; GO:0009507; GO:0005634; GO:0009507; GO:0043878
AT1G23810	Paired amphipathic helix (PAH2) superfamily protein	726	627	0	0	3	0	4	0	0	0	1	0	1	0	0	0	0	0	0	1	1	1	5	2	0	4	1	0	0		GO:0000118; GO:0000122; GO:0005634; GO:0000785; GO:0003714; GO:0016575
AT1G23820	Spermidine synthase.	1411	1312	2446	3358	2021	3278	3947	3170	1808	1857	1573	3474	2633	3010	5550	5707	5422	3008	3813	3293	3461	6219	3951	3204	3573	2756	3931	3212	3293		GO:0005829; GO:0009507; GO:0006596; GO:0004766; GO:0005515; GO:0005634; GO:0008295; GO:0008295; GO:0004766; GO:0005634
AT1G23830	transmembrane protein	1129	1030	168	225	92	79	98	52	173	98	62	94	46	47	138	150	137	56	52	72	106	133	88	123	85	71	144	100	144		GO:0008150; GO:0003674; GO:0005739
AT1G23840	transmembrane protein	1080	981	170	164	35	78	67	25	75	42	28	106	20	29	66	75	120	72	38	63	120	118	100	189	83	35	168	104	173		GO:0005739
AT1G23850	transmembrane protein	1497	1398	77	36	16	24	9	15	16	34	52	24	18	53	76	116	73	49	53	62	43	46	74	49	31	27	46	23	116		GO:0008150; GO:0003674
AT1G23860	Encodes a 9G8-like serine-arginine rich (SR) protein that interacts in vivo with U1-70K, a U1 small nuclear ribonucleoprotein 70-kDa protein that is involved in nuclear precursor mRNA processing. Barta et al (2010) have proposed a nomenclature for Serine/Arginine-Rich Protein Splicing Factors (SR proteins): Plant Cell. 2010, 22:2926.	1378	1279	864	1013	624	733	629	728	814	587	535	1932	1308	1507	2150	2587	2024	1375	1408	1295	563	1042	745	697	745	615	728	598	641		GO:0003723; GO:0008270; GO:0000398; GO:0005634; GO:0005634; GO:0016607; GO:0005515; GO:0005515; GO:0005515; GO:0005515; GO:0005634; GO:0005515; GO:0000398; GO:0000398; GO:0016607; GO:0042802; GO:0005515; GO:0003729
AT1G23870	Encodes an enzyme putatively involved in trehalose biosynthesis. The protein has a trehalose synthase (TPS)-like domain that may or may not be active as well as a trehalose phosphatase (TPP)-like domain. The mRNA is cell-to-cell mobile.	2973	2874	380	567	301	315	336	502	604	412	424	536	288	368	875	1992	2744	432	476	444	427	679	494	805	340	318	464	289	373		GO:0005737; GO:0005829; GO:0016757
AT1G23880	NHL domain-containing protein	2215	2116	239	319	146	168	185	181	123	137	119	174	133	158	303	429	389	134	190	153	233	389	247	190	146	185	157	155	158		GO:0009506; GO:0005634; GO:0005576; GO:0008150; GO:0003674
AT1G23890	NHL domain-containing protein	1266	1167	258	218	146	179	179	194	53	86	59	166	145	156	307	381	313	171	186	169	188	405	197	159	193	130	186	133	179		GO:0008150; GO:0009507; GO:0009507; GO:0003674
AT1G23900	Encodes large subunit of the heterotetrameric adaptor protein complex AP-1. AP-1 is required for clathrin coated vesicles budding from the trans-Golgi network or plasma membrane.	3141	3042	1488	1995.93	887	1048	966	942	855	730	692	1097	791	902.87	1722	1779	1738	965	1325.89	971	1280	2256.01	1063	914	801	654	962.94	1021.69	1127		GO:0006896; GO:0016192; GO:0030121; GO:0006898; GO:0030121; GO:0006886; GO:0035615; GO:0030121; GO:0016192; GO:0005515; GO:0005634; GO:0140312
AT1G23910	Polyketide cyclase/dehydrase and lipid transport superfamily protein	222	123	2	1	0	0	0	0	0	0	0	1	0	0	0	1	0	2	2	0	0	0	0	0	0	3	0	0	0		GO:0006952; GO:0003674; GO:0009507
AT1G23920	transposable_element_gene	2367	2268	0	0	0	0	0	0	0	0	0	0	0	0	0	0	0	0	0	0	0	0	0	0	0	0	0	0	0		None found
AT1G23930	transposable_element_gene	1950	1851	0	0	0	0	0	0	0	0	0	0	0	0	0	0	0	0	0	0	0	0	0	0	0	0	0	0	0		None found
AT1G23935	apoptosis inhibitory protein	2211	2112	26	12	26	17	25	30	12	17	11	48	18	39	44	84	65	35	56	37	42	74	45	25	9	11	25	33	35		GO:0030117; GO:0003723; GO:0006886; GO:0016192; GO:0043067; GO:0005634; GO:0003729
AT1G23940	No hit	1488	1389	51	70.07	74	98	75	87	11	34	21	92	67	64.13	70	106	112	72	73.11	53	80	148.99	70	80	90	105	82.06	84.31	71		None found
AT1G23950	hypothetical protein (DUF626)	1348	1249	934.88	1255.09	611.28	783.84	681.16	769.76	473.18	488.74	402.67	1106.71	819.29	830.63	1778.62	1792.67	1772.85	975.77	1329.72	1138.5	925.23	1720.15	1154.41	760.38	1010.73	690.68	960.15	847.47	919.28		GO:0008150; GO:0003674
AT1G23960	hypothetical protein (DUF626)	1256	1157	1131	1577	796	1039	938	971	1106	913	763	1859	1400	1360	3002	3011	2768	1684	2229	1950	1094	1974	1098	952	1201	736	1126	1001	1164		GO:0003674; GO:0005575; GO:0008150
AT1G23965	transcription factor	1065	966	24	13	2	11	7	12	6	1	1	16	14	9	39	49	35	47	36	28	4	24	9	7	15	7	5	5	5		GO:0006355; GO:0005739
AT1G23970	hypothetical protein (DUF626)	1297	1198	414.12	540.91	299.72	268.16	256.84	305.24	197.82	221.26	192.33	412.29	296.71	314.37	890.38	910.33	731.15	509.23	584.28	548.5	455.77	741.85	443.59	357.62	425.27	332.32	346.85	302.53	377.72		GO:0008150; GO:0003674; GO:0005737; GO:0005737
AT1G23980	RING/U-box superfamily protein	1300	1201	169	201	113	119	95	85	222	199	146	123	102	106	318	359	339	169	156	142	154	405	118	69	95	79	87	96	90		GO:0016567; GO:0016567; GO:0005634; GO:0031625
AT1G23990	transposable_element_gene	2097	1998	0	0	0	0	0	0	0	0	0	0	0	0	0	0	0	0	0	0	0	0	0	0	0	0	0	0	0		None found
AT1G24000	Polyketide cyclase/dehydrase and lipid transport superfamily protein	409	310	0	1	2	3	1	0	2	2	1	3	1	1	7	8	4	5	2	2	3	4	0	0	1	0	0	0	0		GO:0003674; GO:0006952; GO:0009507
AT1G24010	Polyketide cyclase/dehydrase and lipid transport superfamily protein	618	519	0	0	0	1	1	0	1	0	1	4	1	4	5	5	2	1	4	0	2	2	2	0	1	1	0	0	0		GO:0006952; GO:0003674; GO:0005575
AT1G24020	MLP-like protein 423	732	633	3325	4245	2832	3851	4022	3189	2062	2213	2002	7153	4964	7577	10604	10768	8365	5520	6834	5726	5301	9656	5778	4752	4441	4170	6171	4166	5781		GO:0004864; GO:0009507; GO:0005829; GO:0005634; GO:0009507; GO:0010427; GO:0009738; GO:0038023; GO:0006952
AT1G24030	Protein kinase superfamily protein	1553	1454	81.12	76.08	24.78	46.85	32.99	39.08	58.35	53.76	48.85	108.16	109.91	110.25	223.66	213.33	219.06	135.85	155.25	138.09	107.03	136.96	95.23	32.58	51.16	36.88	33.64	57.61	47.58		GO:0005739; GO:0005739; GO:0000976; GO:0016310; GO:0006468; GO:0106310; GO:0106311; GO:0005739; GO:0005739; GO:0004672; GO:0000976; GO:0005524; GO:0005739
AT1G24040	Acyl-CoA N-acyltransferases (NAT) superfamily protein	1398	1299	1264.88	1362.92	774.22	807.15	719.01	823.92	853.65	730.24	658.15	1264.84	932.09	1063.75	2415.34	2352.67	2071.94	1197.15	1525.75	1389.91	761.97	1494.04	842.77	815.42	933.84	706.12	914.36	820.39	886.42		GO:0009507; GO:0008080; GO:0005515; GO:0008080; GO:0009507; GO:0009507; GO:0009507
AT1G24050	RNA-processing, Lsm domain-containing protein	1039	940	2822	3699	2107	2435	1870	2269	1564	1455	1251	2118	1593	1594	2993	3621	2828	1664	2049	2153	1702	3091	2076	1743	2604	1794	2254	1779	2093		GO:0003674
AT1G24060	hypothetical protein	375	276	0	0	0	0	0	0	0	0	0	0	0	0	0	0	0	0	0	0	0	0	0	0	0	0	0	0	0		GO:0003674; GO:0008150; GO:0009507
AT1G24062	Encodes a defensin-like (DEFL) family protein.	469	370	0	0	0	0	0	0	0	0	0	0	0	0	0	0	0	0	0	0	0	0	0	0	0	0	0	0	0		GO:0005576
AT1G24068	other_RNA	466	367	1	0	2	0	0	1	0	1	0	3	0	1	5	3	5	2	8	1	4	9	0	3	5	0	0	3	1		GO:0003674; GO:0005575; GO:0008150
AT1G24070	encodes a gene similar to cellulose synthase	1858	1759	723	524	343	268	146	270	145	170	144	115	79	180	213	313	282	167	130	123	506	659	585	328	381	422	415	347	610		GO:0005794; GO:0005794; GO:0016757; GO:0051753; GO:0016759; GO:0047259; GO:0005794; GO:0016757
AT1G24080	pre-tRNA tRNA-Val (anticodon: AAC)	74	0	0	0	0	0	0	0	0	0	0	0	0	0	0	0	0	0	0	0	0	0	0	0	0	0	0	0	0		GO:0006414; GO:0006412; GO:0030533; GO:0005575
AT1G24090	RNase H family protein	1335	1236	71	104	44	207	174	167	29	19	9	370	304	300	746	864	816	514	587	479	271	586	305	146	145	119	182	166	131		GO:0003676; GO:0004523; GO:0009534; GO:0005515; GO:0009507
AT1G24095	Putative thiol-disulfide oxidoreductase DCC	979	880	132	158	48	103	44	78	161	95	62	565	512	433	744	920	630	483	523	546	160	292	182	124	174	112	106	99	120		GO:0015035; GO:0005575; GO:0008150
AT1G24100	Encodes a UDP-glucose:thiohydroximate S-glucosyltransferase, involved in glucosinolate biosynthesis	1572	1473	4065	3257	1682	2631	1659	1814	854	987	930	4554	2850	3741	7594	8656	8456	3363	3967	3711	2805	5980	3180	2113	2816	2558	3145	2295	3275		GO:0005634; GO: 4-meth; GO:0016757; GO:8-methy; GO:0042742; GO:0080044; GO:0005634; GO: 6-meth; GO:0052544; GO:5-methy; GO:0080043; GO:0005829; GO:0019761; GO:0047251; GO:7-methy; GO: 9-meth
AT1G24110	Peroxidase superfamily protein	981	882	0	0	0	0	0	0	0	0	0	0	0	0	0	0	0	0	0	0	0	0	0	0	0	0	0	0	0		GO:0006979; GO:0005576; GO:0020037
AT1G24120	encodes a DnaJ-like protein similar to ARG1 and ARL2 that are both involved in root and hypocotyl gravitropism response. However, null mutation in this gene does not result in defects in gravitropism. Gene is expressed in all tissues examined.	1717	1618	1268	1502	888	1542	1415	1576	460	478	361	914	673	693	1629	1750	1813	893	980	819	1554	2688	1493	1313	1542	1165	1542	1174	1318		GO:0009737; GO:0005737
AT1G24130	Transducin/WD40 repeat-like superfamily protein	1248	1149	13	8	3	8	9	6	3	2	1	5	7	3	11	34	24	6	3	6	3	6	3	24	15	4	5	3	4		GO:0005634; GO:0008150
AT1G24140	Matrixin family protein	1343	1244	122	174	67	80	36	29	116	46	59	103	48	47	115	206	240	53	37	67	59	32	69	164	39	46	235	56	136		GO:0008270; GO:0031225; GO:0004222; GO:0031225; GO:0005576; GO:0031012; GO:0004222; GO:0030574; GO:0030198
AT1G24145	transmembrane protein	523	424	438	736	138	208	100	115	129	37	64	154	50	82	101	208	168	73	42	50	167	156	130	226	94	92	347	165	364		GO:0003674; GO:0008150
AT1G24147	transmembrane protein	628	529	2048	2367	619	872	487	364	231	126	150	297	104	113	187	278	218	132	62	95	294	185	200	530	162	209	1549	838	2057		GO:0003674; GO:0005576; GO:0008150
AT1G24148	hypothetical protein	912	813	1469	1252	494	758	426	632	203	221	203	917	593	575	2173	2317	2158	1066	1170	1037	729	1241	456	572	751	518	645	602	851		GO:0003674; GO:0008150; GO:0005739; GO:0005739
AT1G24150	Encodes a group I formin. Localized to cell junctions. Polymerizes actin. Binds profilin. Member of family of cytoskeletal-interacting proteins which have the ability to stimulate actin nucleation and barbed-end capping through the combined activity of conserved formin-homology 1 (FH1) and formin-homology 2 (FH2) domains. FORMIN4 is a spatial feedback element in a multi-layered, temporally defined sequence of cytoskeletal response, contributing to the distribution of actin filaments at the dynamic cell wall appositions boundary and to the outcomes of pre-invasion defense.	2261	2162	382	499	129	229	159	138	126	51	40	199	112	134	234	416	419	134	130	179	201	296	215	265	200	160	429	233	437		GO:0009506; GO:0005886; GO:0085035; GO:0005515; GO:0003779; GO:0009507; GO:0050832; GO:0005576; GO:0052482; GO:0030041; GO:0003779
AT1G24159	Interleukin-1 receptor-associated kinase 4 protein	423	324	0	0	0	0	0	0	0	0	0	0	0	0	0	0	0	0	0	0	0	0	0	0	0	0	0	0	0		GO:0003674; GO:0005575; GO:0008150
AT1G24160	triadin	2037	1938	2040	2560	1298	1852	1565	1975	1008	908	723	1588	970	1063	2536	3184	3705	1215	1530	1228	2078	3575	1838	2164	1922	1338	2041	1663	1760		GO:0005634; GO:0005634; GO:0009506; GO:0008150; GO:0003674
AT1G24170	Encodes a protein with putative galacturonosyltransferase activity.	1617	1518	1405	2161	1079	1341	1182	1126	1238	956	904	740	573	582	1488	1561	1504	710	948	832	1695	3393	1965	1285	1628	1195	1406	1167	1246		GO:0005794; GO:0016757; GO:0045489; GO:0047262
AT1G24180	Arabidopsis thaliana pyruvate dehydrogenase E1a-like subunit. 81% identical to a previously characterized Arabidopsis mitochondrial PDH E1a-subunit, At1g59900. Serine 296 phosphorylation of IAR4 has critical function in root hair formation and root development. Changing Ser296 in IAR4 to Ala resulted in a phenotype intermediate between mutant and wild-type, while substitution to Asp was either lethal or caused an extreme dwarf phenotype.	1547	1448	1690	2320	1248	1326	1559	1199	919	963	897	813	644	760	1297	1423	1429	633	919	816	1667	3196	2083	1479	1589	1248	1777	1259	1558		GO:0005739; GO:0005634; GO:0005829; GO:0009507; GO:0005739; GO:0008270; GO:0006086; GO:0050897; GO:0004739; GO:0005739; GO:0005739
AT1G24190	Enhances AtERF7-mediated transcriptional repression. RNAi lines show ABA hypersensitivity. Interacts with ERF7 and HDA19.	4441	4342	1202	1425	816	1035	745	935	632	568	496	1096	867	933	1838	1960	1962	1055	1340	1007	1207	2035	924	693	761	516	928	925	1034		GO:0000785; GO:0045892; GO:0005634; GO:0005634; GO:0009737; GO:0003714; GO:0003714; GO:0000118; GO:0045892; GO:0000122; GO:0005634; GO:0016575
AT1G24200	Paired amphipathic helix (PAH2) superfamily protein	591	492	0	0	0	0	0	0	0	0	0	0	0	0	0	0	0	0	0	0	0	0	0	0	0	0	0	0	0		GO:0005634; GO:0003714
AT1G24210	Paired amphipathic helix (PAH2) superfamily protein	801	702	64	71	34	41	33	44	30	33	19	75	70	63	207	197	197	111	113	100	69	130	58	50	72	37	61	61	77		GO:0000122; GO:0000118; GO:0003714; GO:0000785; GO:0016575; GO:0005515; GO:0005634
AT1G24212	pseudogene of paired amphipathic helix repeat-containing protein	267	168	0	0	0	0	0	0	0	0	0	0	0	0	0	0	0	0	0	0	0	0	0	0	0	0	0	0	0		None found
AT1G24220	paired amphipathic helix repeat-containing protein	2235	2136	0	0	0	0	1	0	0	0	0	0	0	1	2	6	5	1	3	2	1	0	1	6	0	1	0	0	0		GO:0016575; GO:0005634; GO:0003714; GO:0000122; GO:0005634; GO:0000785; GO:0000118
AT1G24230	Paired amphipathic helix (PAH2) superfamily protein	738	639	0	0	2	1	1	0	0	0	0	2	0	0	0	0	0	0	0	0	3	0	0	0	2	0	0	1	0		GO:0003714; GO:0016575; GO:0005634; GO:0000118; GO:0000785; GO:0005515; GO:0000122
AT1G24240	Ribosomal protein L19 family protein	893	794	210	328	174	431	484	532	80	119	83	266	166	200	400	379	358	215	313	205	423.99	671	420	380	669	393	594	453	508		GO:0005739; GO:0003735; GO:0005739; GO:0003735; GO:0006412
AT1G24250	Paired amphipathic helix (PAH2) superfamily protein	759	660	5	0	0	1	5	3	1	1	0	0	2	3	5	1	5	2	2	2	2	3	1	0	1	1	2	4	0		GO:0005634; GO:0000122; GO:0000118; GO:0016575; GO:0003714; GO:0000785
AT1G24256	hypothetical protein	432	333	0	0	0	0	0	0	0	0	0	0	0	2	0	2	0	0	0	0	0	0	0	0	0	0	0	0	0		GO:0005634; GO:0005777; GO:0010468; GO:0003674
AT1G24260	Member of the MADs box transcription factor family. SEP3 is redundant with SEP1 and 2. Flowers of SEP1/2/3 triple mutants show a conversion of petals and stamens to sepals.SEP3 forms heterotetrameric complexes with other MADS box family members and binds to the CArG box motif.	1140	1041	68	11	82	80	89	64	99	17	76	149	64	104	93	91	81	351	142	286	372	391	256	435	229	164	322	97	166		GO:0006357; GO:0005515; GO:0003677; GO:0045944; GO:0005515; GO:0010093; GO:0005515; GO:0005515; GO:0080001; GO:0010093; GO:0001708; GO:0000981; GO:0005515; GO:0005515; GO:0046983; GO:0000977; GO:0005634; GO:0003700; GO:0010214; GO:0003700; GO:0005515; GO:0005634; GO:0005515; GO:0005515; GO:0005634; GO:0003700; GO:0003677; GO:0005515; GO:0000978; GO:0048481; GO:0009908; GO:0005634; GO:0005634; GO:0005634; GO:0048833; GO:0003700; GO:0005515
AT1G24265	bZIP transcription factor, putative (DUF1664)	1388	1289	133	111	79	145	107	113	88	70	48	403	354	365	774	822	668	428	506	434	189	343	154	118	161	137	139	112	111		GO:0005739; GO:0003674; GO:0005739; GO:0008150; GO:0005739
AT1G24267	bZIP transcription factor, putative (DUF1664)	1660	1561	1695	1822	1072	1311	992	1205	1321	1032	899	2130	1472	1650	3057	3388	2652	1698	1911	1785	1284	2324	1463	1163	1276	965	1340	1059	1120		GO:0005739; GO:0031307; GO:0003674; GO:0008150; GO:0005739
AT1G24270	hypothetical protein	706	607	7	6	3	23	5	8	0	0	0	34	18	22	59	125	97	26	25	30	22	52	18	2	9	7	24	14	20		GO:0003674; GO:0008150
AT1G24280	Encodes a plastidic glucose-6-phosphate dehydrogenase that is sensitive to reduction by DTT and whose mRNA is most highly expressed in root.	2047	1948	347	345	234	368	337	268	114	115	84	312	249	227	921	1801	2089	281	380	413	467	978	476	324	327	277	457	316	304		GO:0006006; GO:0009051; GO:0004345; GO:0009507; GO:0005515; GO:0050661; GO:0005515; GO:0009507
AT1G24290	AAA-type ATPase family protein	1773	1674	137	207	112	202	184	206	95	73	80	220	186	212	229	317	269	142	163	165	116	209	149	177	227	147	187	160	170		GO:0005634; GO:0003677; GO:0008047; GO:0017116; GO:0006261; GO:0006282; GO:0005634; GO:0005524
AT1G24300	GYF domain-containing protein	4638	4539	1820	2046	1087	1196	825.47	1166.48	763	641	575	1366.99	958.01	1057	2035	2394	2481	964.99	1166	1015	1124.49	2157.99	1047.99	949	1073	915	1106	903	1005		GO:0005737; GO:0005634; GO:0005737
AT1G24310	nuclear pore complex protein	1491	1392	712	885	542	1019	797	990	173	195	160	746	591	614	1060	1111	1082	585	696	635	824	1575	954	769	873	732	802	799	780		GO:0005515; GO:0009507; GO:0017056; GO:0036228; GO:0006607; GO:0006999; GO:0005730; GO:0005635; GO:0044613
AT1G24320	Six-hairpin glycosidases superfamily protein	2528	2429	15	11	3	13	3	14	6	2	1	13	5	2	10	13	11	6	2	12	6	12	10	4	9	9	7	7	10		GO:0005634; GO:0005789; GO:0009311; GO:0005634; GO:0004573; GO:0006487; GO:0004573
AT1G24330	Plant U-box type E3 ubiquitin ligase (PUB).	2701	2602	391	316	146	174	132	163	166	110	153	290	176	268	551	892	770	270	248	259	183	364	220	126	191	189	164	151	209		GO:0016567; GO:0005634; GO:0005634; GO:0004842; GO:0005634; GO:0005737; GO:0009507
AT1G24340	A locus involved in embryogenesis. Mutations in this locus result in embryo lethality. The mRNA is cell-to-cell mobile.	2457	2358	1466	1642	941	878	620	850	1354	971	1032	1238	945	1110	2293	2409	2388	1407	1715	1515	912	1679	899	819	944	624	788	690	778		GO:0009793; GO:0071949; GO:0005737
AT1G24350	Acid phosphatase/vanadium-dependent haloperoxidase-related protein	924	825	538	712	319	355	277	317	259.43	216	195	293	230	272	602	578	543	343	407	389	321	565	317	265	377	231	351	287	325		GO:0009507; GO:0008150; GO:0009507
AT1G24360	NAD(P)-binding Rossmann-fold superfamily protein	1393	1294	3664	5009	2844	3693	4202	3540	2447.57	2698	2292	2336	1781	2192	3294	3485	3179	1744	2330	2044	3668	6730	4000	3650	4014	3047	4576	3434	3783		GO:0009507; GO:0009536; GO:0102131; GO:0009570; GO:0102132; GO:0005634; GO:0009507; GO:0004316; GO:0009941; GO:0005507; GO:0009570; GO:0030497; GO:0016616; GO:0051287
AT1G24370	transposable_element_gene	1242	1143	1	0	3	0	0	0	2	1	0	1.21	1.48	2.25	14.39	18.05	7	9.53	17.88	12.95	4	5	1.41	0	3.55	2	0	1	0		None found
AT1G24380	no-apical-meristem-associated carboxy-terminal domain protein	1451	1352	0	0	0	0	0	1	1	0	1	6.66	8	6	48	33.56	15	22.67	26.91	21	19	39.18	24	4	7	0	1	2	0		GO:0005575; GO:0008150; GO:0003674
AT1G24388	hypothetical protein	414	315	0	0	0	0	0	0	0	0	0	0	0	0	0	0	0	0	0	0	1	0	0	0	0	0	0	0	0		GO:0003674; GO:0005739; GO:0008150
AT1G24390	hypothetical protein	455	356	0	0	0	0	0	0	0	0	0	0	0	0	0	0	0	0	0	0	0	0	0	0	0	0	0	0	0		GO:0005739; GO:0008150; GO:0003674
AT1G24400	High-affinity transporter for neutral and acidic amino acids, expressed in tapetum tissue of anthers. Transport of 1-Aminocyclopropane-1-carboxylic acid (ACC).	1749	1650	82	108	44	126	227	94	67	72	80	162	137	146	359	313	355	211	313	200	163	292	171	138	171	111	191	176	172		GO:0015804; GO:0003333; GO:0015172; GO:0015171; GO:0015175; GO:0005886
AT1G24405	hypothetical protein	405	306	5	9	2	8	10	10	0	0	1	6	8	3	10	13	16	1	6	7	5	12	8	5	11	3	4	8	5		GO:0005575; GO:0003674; GO:0008150
AT1G24420	HXXXD-type acyl-transferase family protein	1311	1212	0	0	1	2	3	2	2	1	1	1	1	2	0	0	0	1	1	0	1	3	1	3	2	1	1	0	0		GO:0016747; GO:0005737; GO:0005737
AT1G24430	HXXXD-type acyl-transferase family protein	1504	1405	7	21	6	11	9	5	8	3	1	11	3	1	1	0	0	1	0	1	2	11	3	4	2	6	6	0	1		GO:0005737; GO:0016747
AT1G24440	RING/U-box superfamily protein	1264	1165	247	311	154	562	386	416	393	274	234	732	448	554	873	1327	1154	540	635	570	278	520	278	697	498	326	585	429	532		GO:0061630; GO:0016567; GO:0005634; GO:0005634
AT1G24450	Putative RNAse III-Like protein; intracellular localization affected by TBSV.	836	737	426	458	251	478	442	430	217	210	161	597	421	496	796	894	852	458	556	458	468	809	441	493	630	448	561	419	489		GO:0030422; GO:0009507; GO:0010197; GO:0031054; GO:0005773; GO:0003725; GO:0005777; GO:0004525; GO:0005634; GO:0031053; GO:0006396; GO:0000741
AT1G24460	Encodes a novel protein that co-immunoprecipitates with SYP41. It is involved in vacuolar trafficking and salt tolerance, potentially via a role in vesicle fusion and in maintaining TGN structure or identity. Mutants display delayed formation of the Brefeldin A (BFA) compartment in cotyledons upon application of BFA.	5737	5638	1687	1966	904	1236	930	1147	915	838	719	1971	1566	1638	3233	3498	3741	1613	1925	1650	1485	2791	1368	1020	1007	837	1190	1114	1224		GO:0005737; GO:0032588; GO:0007034; GO:0048364; GO:0005737; GO:0010031; GO:0005515; GO:0009651; GO:0005802; GO:0099022; GO:0005634
AT1G24470	Encodes one of the two Arabidopsis homologues to YBR159w encoding a S. cerevisiae beta-ketoacyl reductase (KCR), which catalyzes the first reduction during VLCFA (very long chain fatty acids, >18 carbon) elongation: KCR1 (At1g67730), KCR2 (At1g24470). Complementation of the yeast ybr159Delta mutant demonstrated that the two KCR proteins are divergent and that only AtKCR1 can restore heterologous elongase activity similar to the native yeast KCR gene.	1070	971	73	78	42	39	21	41	14	18	6	17	4	14	11	18	17	10	11	10	60	102	54	41	38	30	45	30	70		GO:0045703; GO:0005783; GO:0045703; GO:0005783
AT1G24480	S-adenosyl-L-methionine-dependent methyltransferases superfamily protein	800	701	3	3	0	0	4	0	0	0	0	0	2	3	2	0	3	2	2	0	7	8	7	2	0	0	2	3	0		GO:0005576
AT1G24485	ER protein carbohydrate-binding protein	1725	1626	0	0	0	0	0	0	0	0	0	0	0	0	0	0	0	0	0	0	0	0	0	0	0	0	0	0	0		GO:0005576; GO:0005576; GO:0003674; GO:0008150
AT1G24490	Homologue of the Alb3/Oxa1/YidC family. ALB4 is almost identical to the Alb3/Oxa1/YidC domain of the previously described 110 kDa inner envelope protein ARTEMIS. However, ALB4 is expressed as a separate 55 kDa protein and is located in the thylakoid membrane of chloroplasts. Analysis of a T-DNA insertion line with a reduced level of Alb4 revealed chloroplasts with an altered ultrastructure. Mutant plastids are larger, more spherical in appearance and the grana stacks within the mutant lines are less appressed than in the wild-type chloroplasts. ALB4 is required for proper chloroplast biogenesis. The mRNA is cell-to-cell mobile.	1935	1836	1689	2139	839	1397	1246	1355	653	690	540	1683	1261	1408	2805	3211	2852	1203	1487	1418	1477	3401	1585	1113	1629	1093	1284	1183	1244		GO:0032977; GO:0009507; GO:0005515; GO:0072598; GO:0051205; GO:0032977; GO:0009535; GO:0005515; GO:0009535; GO:0005515; GO:0009507; GO:0072598; GO:0009579; GO:0009658; GO:0010027; GO:0005515; GO:0009535; GO:0005515; GO:0009507
AT1G24510	TCP-1/cpn60 chaperonin family protein	1967	1868	3413	5052	2629	3980	5190	3816	2755	2192	1772	3182	2326	2641	5611	6018	5159	2800	3944	3166	5818	10215	7184	4408	4413	3374	5240	4163	4317		GO:0006457; GO:0051082; GO:0005515; GO:0005737; GO:0006457; GO:0005737; GO:0005737; GO:0009506; GO:0005832; GO:0051082; GO:0005634
AT1G24520	Male fertility gene acting on tapetum and microspore	640	541	0	0	0	0	0	0	0	1	0	1	0	0	1	2	0	0	0	2	0	0	0	1	3	0	10	1	0		GO:0048235; GO:0003674; GO:0031225; GO:0031225; GO:0005886
AT1G24530	Transducin/WD40 repeat-like superfamily protein	1479	1380	108	163	82	218	156	127	99	50	42	80	48	59	190	193	183	55	72	79	181	388	237	276	251	158	196	126	160		GO:0008150; GO:0005739
AT1G24540	member of CYP86C	1671	1572	0	0	2	0	0	0	0	0	0	0	0	0	0	0	0	0	0	0	0	0	0	0	0	0	1	2	0		GO:0020037; GO:0016705; GO:0005506
AT1G24560	Effector molecule of the plant-unique RAB5, ARA6. Acts in the vacuolar/endocytic trafficking pathway with canonical RAB5 and SYP. Promotes recruitment of VSP9a onto the endosome, which is required for efficient RAB5 activation. Colocalizes with RAB5 on endosomes, where it coordinates transport with canonical RAB5.	2504	2405	1163	1461	695	817	655	766	590	593	489	975	728	795	1557	1604	1585	918	1090	987	852	1667	902	706	777	630	903	732	908		GO:0005515; GO:0043229; GO:0045324; GO:0005737; GO:0005515
AT1G24570	transmembrane protein, putative (DUF707)	1244	1145	6	10	3	12	6	1	0	0	2	0	0	4	0	0	1	1	0	1	8	8	1	1	4	1	4	5	0		GO:0008150; GO:0005634; GO:0005634; GO:0016757
AT1G24575	DEAD-box ATP-dependent RNA helicase-like protein	493	394	238	251	147	322	299	304	91	150	115	239	133	251	337	441	383	195	240	249	212	429	278	215	350	269	455	292	528		GO:0008150
AT1G24577	hypothetical protein	555	456	78	94	37	54	50	37	13	21	27	42	24	47	64	73	67	38	42	34	52	90	56	51	69	52	50	57	48		GO:0005739
AT1G24580	RING/U-box superfamily protein	645	546	1168	1215	606	34	14	29	289	303	177	31	49	27	222	246	195	69	75	117	101	203	184	57	77	61	34	22	19		GO:0005634
AT1G24590	Encodes a member of the ERF (ethylene response factor) subfamily B-1 of ERF/AP2 transcription factor family. The protein contains one AP2 domain. There are 15 members in this subfamily including ATERF-3, ATERF-4, ATERF-7, and LEAFY PETIOLE. This gene functions in the regeneration of shoots in tissue culture, probably through transcriptional regulation of CUC1. May also be involved in activation of the cell cycle via CycD1;1.	921	822	5	5	7	5	3	5	5	2	2	0	2	2	1	1	3	1	0	0	5	1	4	2	2	3	1	2	1		GO:0005515; GO:0009733; GO:0048825; GO:0005515; GO:0009880; GO:0005634; GO:0005515; GO:0003700; GO:0051726; GO:0006355
AT1G24600	hypothetical protein	413	314	54	56	36	33	31	33	39	30	38	218	169	134	268	291	211	151	194	316	49	74	73	44	69	50	51	44	44		GO:0008150; GO:0003674; GO:0005634
AT1G24610	Rubisco methyltransferase family protein	1721	1622	1243	1765	1005	1214	1268	1233	754	770	660	957	797	950	1630	1723	1423	928	1209	954	978	1957	1141	992	1322	946	1126	1051	997		GO:0016279; GO:0018026; GO:0009507; GO:0009507
AT1G24620	Encodes a EF-hand calcium-binding protein family member. Mutants exhibit longer root hairs under phosphate-deficient conditions.	748	649	3	1	0	3	0	3	0	1	0	0	4	0	2	2	1	5	0	1	1	7	0	0	0	0	3	0	0		GO:0048767; GO:0005634; GO:0005509; GO:0005737
AT1G24625	Encodes a zinc finger protein containing only a single zinc finger.	1031	932	567	585	257	792	623	723	90	113	102	677	357	521	981	1043	948	421	477	398	582	1145	626	485	868	672	741	587	812		GO:0000976; GO:0009788; GO:0005515; GO:0000976; GO:0005634; GO:0000976; GO:0003700; GO:0000976; GO:0000976; GO:0006355; GO:0005515; GO:0046982; GO:0019760
AT1G24640	transposable_element_gene	3402	3303	0	0	0	0	0	0	0	0	0	0	0	0	0	0	0	0	0	0	0	0	0	0	0	0	0	0	0		None found
AT1G24650	Leucine-rich repeat protein kinase family protein	2661	2562	0	0	0	1	0	0	0	0	3	2	0	0	1	1	1	0	1	0	1	0	0	0	0	1	0	1	0		GO:0106311; GO:0106310; GO:0005515; GO:0006468
AT1G24657	pseudogene of Plant self-incompatibility protein S1 family	414	315	0	0	0	0	0	0	0	0	0	0	0	0	0	0	0	0	0	0	0	0	0	0	0	0	0	0	0		None found
AT1G24686	Pseudogene of AT1G09245	414	315	0	0	0	0	0	0	0	0	0	0	0	0	0	0	0	0	0	0	0	0	0	0	0	0	0	0	0		None found
AT1G24706	Encodes a component of the putative Arabidopsis THO/TREX complex: THO1 or HPR1 (At5g09860), THO2 (At1g24706), THO3 or TEX1 (At5g56130), THO5 (At5g42920, At1g45233), THO6 (At2g19430), and THO7 (At5g16790, At3g02950). THO/TREX complexes in animals have been implicated in the transport of mRNA precursors. Mutants of THO3/TEX1, THO1, THO6 accumulate reduced amount of small interfering (si)RNA, suggesting a role of the putative Arabidopsis THO/TREX in siRNA biosynthesis. Mutations in THO have severe developmental defects and affect the production of several different classes of small RNAs indicating a broader role in small RNA biosynthesis.	5962	5863	2235	2704	1328	1664	1384	1608	1272	1082	958	2260	1745	1794	3490	3396	3163	1996	2177	1730	1840	3237	1609	1339	1336	1221	1393	1375	1449		GO:0035196; GO:0000347; GO:0006397; GO:0006406; GO:0005634; GO:0003729; GO:0006406; GO:0016607; GO:0005634; GO:0000445; GO:0005634; GO:1990428; GO:0005634; GO:0005634; GO:0005634; GO:0005634; GO:0003723; GO:0005634; GO:0000347; GO:0005634; GO:0005634
AT1G24733	pseudogene of CCoAMT (caffeoyl-CoA 3-O-methyltransferase)	294	195	0	0	0	0	0	0	0	0	0	0	0	0	0	0	0	0	0	0	0	0	0	0	0	0	0	0	0		None found
AT1G24735	S-adenosyl-L-methionine-dependent methyltransferases superfamily protein	1186	1087	38	53	31	31	21	14	9	21	12	13	3	1	14.04	19.02	19	13	21	13	37	86	47.1	38	32	37.09	33	36	40.09		GO:0008171; GO:0008757; GO:0005829
AT1G24764	Member of the MAP70 protein family.	2472	2373	866	989	580	1020	925	1013	428	441	335	1260	989	966	2122.96	2229.98	2347	1069	1345	1078	957	1762	974.9	950	940	812.91	1013	932	911.91		GO:0005634; GO:0007010; GO:0008017; GO:0005874; GO:0005737; GO:0007010; GO:0008017; GO:0009507
AT1G24792	pseudogene of UDP-3-O-acyl N-acetylglucosamine deacetylase family protein/F-box protein related	1037	938	3.77	12.85	0	0	0	2.83	7.41	2.32	2.68	0	0.5	0	0	0	0	0.5	0.5	0	24.67	8.51	15.15	10	0	6.29	0	3.56	13.53		None found
AT1G24793	UDP-3-O-acyl N-acetylglycosamine deacetylase family protein	1231	1132	1109.18	0.02	0	467.77	410.3	421.81	0	0.06	0	0.17	0.45	0	0	0.59	0	161.71	0	0	354.21	1140.62	206.66	21.49	0.91	436.81	18.64	0.45	262.1		GO:0103117; GO:0008759; GO:0009507; GO:0005739; GO:2001289; GO:0009507; GO:0005739; GO:2001289
AT1G24800	F-box family protein	1592	1493	22.62	0	35.55	142.19	177.74	142.19	106.64	35.55	248.83	142.19	0	71.1	37.63	141.24	462.12	35.55	0.94	319.93	106.64	106.87	71.1	142.19	213.29	0	71.1	106.64	142.19		GO:0005739
AT1G24807	Glutamine amidotransferase type 1 family protein	708	609	0	0	0	0	1.77	0	0	0	0	0	0	0	0	0	0	0	0	0	0	0	0	0	1.68	0	0	0	0		GO:0005737; GO:0000162; GO:0009507
AT1G24822	hypothetical protein	651	552	0	0	0	0	0	0	0	0	0	0	0	0	0	0	0	0	0	0	0	0.97	0	0	0	0	0	0	0		GO:0005575; GO:0008150; GO:0003674
AT1G24851	hypothetical protein	777	678	0	0	0	4.25	0	0	0	0	0	0	0	0	0	0	0	0	0	0	0	0	0	0	4.29	0	4.87	0	0		GO:0008150; GO:0003674
AT1G24879	pseudogene of UDP-3-O-acyl N-acetylglucosamine deacetylase family protein/F-box protein related	693	594	0	0	0	2.12	0	0	0	0	0	0	0	0	3	1	0	0	0	0	0	0	0	0	0	0	0	0	0		None found
AT1G24880	Similar to bacterial lipid A biosynthetic gene.	1426	1327	333.36	304.6	132.17	209.94	279.33	120.39	159.1	252.55	145.96	903.09	470.26	730	1334.91	1410.04	1563.02	931.99	947.03	952.42	223.56	688.34	136.88	166.05	186.15	72.34	169.42	230.07	187.8		GO:0008759; GO:0005739; GO:2001289; GO:0103117
AT1G24881	F-box family protein	1599	1500	0	0	0	0	0	0	0	0	0	0	183.67	0	212.49	0.79	0	0	182.87	0	0	214.07	0	0	0	0	0	0	0		GO:0005739
AT1G24909	Glutamine amidotransferase type 1 family protein	1029	930	0	0	0	0	0	0	0	0	0	2.1	0	0	0	0	0	0	0	0	0	0	0	0	0	0	0	0	0		GO:0005737
AT1G24938	transposable_element_gene	954	855	0	0	0	0	0	0	0	0	0	0	0	0	0	0	0	0	0	0	0	0	0	0	0	0	0	0	0		None found
AT1G24967	transposable_element_gene	4122	4023	0	0	0	0	0	0	0	0	0	0	0	0	0	0	0	0	0	0	0	0	0	0	0	0	0	0	0		None found
AT1G24996	hypothetical protein	450	351	4264.08	3646.88	2435.09	2563.46	1743.21	2989.12	1413.92	740.35	943.12	7071.99	6415.05	4386.39	2842.26	3194.04	1710.86	2210.74	2119.22	2028.99	768.9	1192.47	1023.04	2567.64	3420.49	2651.85	2005.96	2060.47	2756.73		GO:0008150; GO:0003674; GO:0005575
AT1G25025	hypothetical protein	777	678	10	14.33	17	4.25	10.67	14.67	58.67	33.33	30.33	40.33	32	32.33	74	63.67	33.33	56	90	58.33	14.33	12	1.33	20.67	8.57	13.67	9.71	9.67	9.67		GO:0005634; GO:0008150; GO:0003674
AT1G25053	pseudogene of UDP-3-O-acyl N-acetylglucosamine deacetylase family protein/F-box protein related	792	693	39.83	25.15	4.39	18.58	7.97	0	10.59	4.36	6.63	0	0	0	0	0	4	0	0	5	8.88	83.3	49.56	0	0	5.42	0	0	20.47		None found
AT1G25054	UDP-3-O-acyl N-acetylglycosamine deacetylase family protein	1428	1329	0	0	0	0	0	0	0	0	0	0	0	0	0	0	0	0	0	0	0	0	0	0	0	0	0	0	0		GO:0008759; GO:0009507; GO:2001289; GO:0103117; GO:0005739
AT1G25055	F-box family protein	1550	1451	0	423.21	388.66	285.02	431.85	164.1	198.65	146.83	423.21	950.06	185.08	1200.53	301.98	1675.75	1727.38	449.12	1031.35	656.4	1165.98	1200.51	1502.82	103.64	95.01	785.96	1140.07	561.4	103.64		GO:0005739
AT1G25083	Glutamine amidotransferase type 1 family protein	794	695	3.16	3.21	1.8	1.53	0	3.32	0	3.45	0	2.24	3.3	0	5.17	5.59	7.23	0	0	11.09	3.56	8.79	2.06	1.77	0	0	7.38	3.46	5.41		GO:0005737
AT1G25097	hypothetical protein	651	552	0	0	0	0	0	0	0	0	0	0	0	0	0	0	0	0	0	0	0	0.97	0	0	0	0	0	0	0		GO:0005575; GO:0003674; GO:0008150
AT1G25098	Natural antisense transcript overlaps with AT1G25097	740	641	10277.1	11309.4	5721.9	8189.28	4378.47	7439.54	3651.32	3330.62	2442.6	23743.9	18537.6	20479.4	37560.9	41059.5	35590.3	19357.1	19250.8	16484.6	4884.73	10603.7	3347.76	6095.34	8344.83	6001.11	5152.96	6839.6	6533.81		GO:0005575; GO:0003674; GO:0008150
AT1G25112	hypothetical protein	777	678	10	14.33	17	4.25	10.67	14.67	58.67	33.33	30.33	40.33	32	32.33	74	63.67	33.33	56	90	58.33	14.33	12	1.33	20.67	8.57	13.67	9.71	9.67	9.67		GO:0008150; GO:0005634; GO:0003674
AT1G25141	F-box associated ubiquitination effector family protein	705	606	1.87	0	0	0	4.38	1.35	0	0	0	0	0	0	0	0	0	0	0	0	0	0	0	0	3.17	0	0	2.87	0		GO:0005739
AT1G25145	UDP-3-O-acyl N-acetylglycosamine deacetylase family protein	1224	1125	15.79	957.79	587.29	818.81	324.01	773.67	383.52	183.01	292.68	684.75	625.97	470.38	463.06	572.86	509.34	99.59	389.95	165.12	463.25	89.46	803.15	718.44	1152.24	540.11	947.48	853.47	813.54		GO:0103117; GO:0009507; GO:0005739; GO:0008759; GO:2001289
AT1G25150	F-box family protein	1526	1427	2280.06	2737.57	1171.37	1328.53	1531.46	1402.2	662.82	730.65	218.79	912.29	929.52	236.66	2681.8	1719.57	1223.45	1122.04	968.89	796.01	1229.81	2823.65	1545.11	1592.18	1811.63	871.1	1180.35	1236.02	1982.89		GO:0005739; GO:0005739
AT1G25155	Glutamine amidotransferase type 1 family protein	1029	930	0	0	0	0	0	0	0	0	0	2.1	0	0	0	0	0	0	0	0	0	0	0	0	0	0	0	0	0		GO:0000162; GO:0005737
AT1G25175	None	687	588	10549.5	10813.3	6036.56	7154.74	3795.69	7496.47	8272.14	5699.42	4895.63	32711.1	23163.7	23712.9	38446.8	37969	34064.4	23778.9	24266	19946.9	5902.36	10843.5	4506.5	6437.04	8502.38	6965.78	5830.55	5672.94	5920.03		GO:0008150; GO:0005575; GO:0003674
AT1G25180	hypothetical protein	777	678	10	14.33	17	4.25	10.67	14.67	58.67	33.33	30.33	40.33	32	32.33	74	63.67	33.33	56	90	58.33	14.33	12	1.33	20.67	8.57	13.67	9.71	9.67	9.67		GO:0008150; GO:0003674; GO:0005634
AT1G25209	pseudogene of UDP-3-O-acyl N-acetylglucosamine deacetylase family protein/F-box protein related	1037	938	7.54	0	25.61	13.3	5.65	2.83	0	2.32	2.68	0	0.5	0	0	0	0	0.5	0.5	0	16.45	68.19	30.29	0	2.83	6.29	16	10.57	0		None found
AT1G25210	UDP-3-O-acyl N-acetylglycosamine deacetylase family protein	1357	1258	0	0	0	0	0	0	0	0	0	0	0	0	0	0	0	0	0	0	0	9.99	0	0	0	0	0	0	0		GO:0009507; GO:0009507; GO:0005739; GO:0103117; GO:2001289; GO:0008759
AT1G25211	F-box family protein	1622	1523	500.1	591.95	332.74	388.97	576.1	427.56	278.33	258.26	172.94	402.46	249.83	438.4	764.95	923.95	775.6	346.96	523.88	487.33	649.84	1092.68	782.6	577.6	549.87	340.6	641.77	447.15	686.27		GO:0005739
AT1G25220	Catalyzes the first step of tryptophan biosynthesis: Chorismate L-Glutamine = Anthranilate Pyruvate L-Glutamate. Functions as a heterocomplex with anthranilate synthase alpha subunit (ASA1 or ASA2).	1536	1437	1378.22	1692.69	673.89	1351.69	976.65	1125.46	328.5	500.85	470.05	1007.33	548.52	801.78	1575.05	2257.65	2104.16	654.89	763.49	911.58	1073.62	1849.67	1621.7	1241.94	1437	1142.98	1545.88	1099.37	1895.3		GO:0000162; GO:0000162; GO:0004049; GO:0009507; GO:0010600; GO:0004049; GO:0005739; GO:0010600; GO:0009851; GO:0004049; GO:0009617; GO:0000162; GO:0000162; GO:0009723; GO:0010311
AT1G25230	Calcineurin-like metallo-phosphoesterase superfamily protein	1111	1012	308	454	284	729	885	1016	271	256	229	715	462	612	1484	1606	1622	1070	1440	1020	640	1235	573	1028	1266	726	691	668	625		GO:0008199; GO:0005576; GO:0005576; GO:0005576; GO:0008198; GO:0003993; GO:0003993
AT1G25240	ENTH/VHS/GAT family protein	1263	1164	0	0	2	0	0	0	0	0	0	0	0	0	1	0	0	0	0	0	0	0	0	1	0	0	4	0	0		GO:0006900; GO:0032050; GO:0005545; GO:0030136; GO:0005737; GO:0048268; GO:0005905; GO:0000149; GO:0005737; GO:0072583; GO:0005546
AT1G25250	Encodes a transcription factor that, together with IDD14 and IDD15, regulates auxin biosynthesis and transport and thus aerial organ morphogenesis and gravitropic responses . IDD16 also binds to the SPCH promoter and regulates stomata initiation.	1181	1082	99	124	69	165	130	144	14	17	10	97	81	85	200	247	278	104	99	101	142	363	158	119	193	132	205	143	168		GO:0009630; GO:0005634; GO:0043565; GO:0003700; GO:2000012; GO:0006355; GO:0005634; GO:0003700; GO:0009965; GO:0005634; GO:2000122; GO:0048444; GO:0003700; GO:0010601; GO:0005634
AT1G25260	Involved in male gamete development. Trans-acting factor in the assembly of the pre-60S particle.	1018	919	2917	3466	2079	2466	2256	2275	1065	1169	897	2351	1811	1974	3439	3712	3081	1993	2470	2170	2437	4377	2850	2250	2433	2019	2611	2236	2182		GO:0005730; GO:0000956; GO:0022626; GO:0030687; GO:0000027; GO:0005634; GO:0042255; GO:0006364; GO:0042273
AT1G25270	nodulin MtN21-like transporter family protein	1068	969	0	0	0	0	0	0	0	0	0	0	0	0	0	0	0	0	0	0	0	0	0	0	0	0	0	0	0		GO:0005576; GO:0022857; GO:0005886
AT1G25275	Thionin-like gene involved in resistance against the beet cyst nematode (Heterodera schachtii).	511	412	822	1136	687	1597	1078	1708	407	420	350	1611	947	1160	1855	2386	2377	1028	1354	1337	839	1180	901	1991	2109	1288	1807	1250	1536		GO:0005576; GO:0005576; GO:0009624; GO:0005576; GO:0003674
AT1G25280	Member of TLP family	2112	2013	1286	1665	901	754	816	652	735	605	523	967	724	813	1921	2143	2116	817	1102	985	955	1832	993	778	707	574	847	661	846		GO:0005829; GO:0005886; GO:0009507; GO:0009620; GO:0009507; GO:0009507; GO:0005634; GO:0006355; GO:0016567; GO:0009536; GO:0005886; GO:0005515
AT1G25290	Predicted to be a plastid rhomboid protease. Mutants show defects in phosphatidic acid metabolism.	1228	1129	595	729	460	617	418	682	424	339	303	552	407	475	991	1003	848	566	664	555	581	1056	590	512	648	489	464	469	515		GO:0019374; GO:0009706; GO:0031969; GO:0006465; GO:0009507; GO:0004252; GO:0031969; GO:0006654; GO:0009507; GO:0005743
AT1G25300	Octicosapeptide/Phox/Bem1p family protein	819	720	0	0	0	0	0	0	0	0	0	0	0	0	0	0	0	0	0	0	0	0	0	0	0	0	0	0	0		GO:0008150; GO:0005739
AT1G25310	basic helix-loop-helix (bHLH) DNA-binding family protein	438	339	0	0	0	0	0	0	0	0	0	0	0	0	0	0	0	0	0	0	0	0	0	0	0	0	0	0	0		GO:0005634; GO:0005634; GO:0006357; GO:0046983; GO:0009793; GO:0000981; GO:0005634; GO:0000978; GO:0003700
AT1G25320	Leucine-rich repeat protein kinase family protein	2370	2271	114	140	69	324	337	312	125	66	64	409	293	305	613	700	646	340	438	334	331	518	306	298	328	260	389	281	356		GO:0005524; GO:0004672; GO:0016301; GO:0005515; GO:0006468; GO:0006468; GO:0005886
AT1G25330	Encodes CESTA, a positive regulator of brassinosteroid biosynthesis.	1002	903	0	0	0	0	0	4	0	0	0	2	0	0	0	0	0	2	2	4	3	9	3	7	9	2	4	2	11		GO:0005634; GO:0005634; GO:2000488; GO:0006355; GO:0003700; GO:0003700; GO:0005634; GO:0006355; GO:0003700; GO:0046983
AT1G25340	putative transcription factor (MYB116)	1108	1009	1	0	0	0	0	0	0	0	0	1	0	0	0	1	0	0	0	0	1	0	0	0	1	0	1	0	0		GO:0006355; GO:0003700; GO:0003700; GO:0005634; GO:0005634; GO:0006355; GO:0005634; GO:0043565; GO:0006355; GO:0005634; GO:0043565
AT1G25350	glutamine-tRNA ligase, putative / glutaminyl-tRNA synthetase, putative / GlnRS	2602	2503	2760	3342	1680	2000	1821	2039	1332	1335	1187	2662	1927	2058	3856	4283	3888	2132	2826	2271	2185	4069	2327	1836	1910	1594	2124	1851	1969		GO:0005737; GO:0006424; GO:0005737; GO:0004819; GO:0005829; GO:0006425; GO:0005829; GO:0005634; GO:0004819; GO:0006425; GO:0048481; GO:0006412
AT1G25360	DYW-type pentatricopeptide repeat protein involved in C to U editing in mitochondria and chloroplasts.	2373	2274	38	63	23	98	63	69	9	14	9	166	115	128	362	391	412	147	181	182	82	144	79	45	75	66	80	71	87		GO:0043231; GO:0009451; GO:0003723; GO:0005739; GO:0008270; GO:0005515
AT1G25370	hypothetical protein (DUF1639)	1160	1061	98	181	62	73	71	69	31	39	29	164	100	104	245	315	273	114	141	154	98	181	150	105	104	76	139	100	137		GO:0003674; GO:0008150; GO:0005634; GO:0005634
AT1G25375	Metallo-hydrolase/oxidoreductase superfamily protein	1738	1639	321	439	212	329	384	378	146	167	135	328	232	261	435	456	416	255	307	254	384	641	319	286	376	251	446	324	400		GO:0009536; GO:0005634; GO:0009536
AT1G25380	Encodes a mitochondrial-localized NAD+ transporter that transports NAD+ in a counter exchange mode with ADP and AMP in vitro.	1532	1433	1229	1512	731	836	732	786	567	561	519	791	587	709	1430	1482	1174	655	830	715	779	1398	877	644	790	676	862	738	808		GO:0051724; GO:0051724; GO:0043132; GO:0035352; GO:0005739; GO:0035352; GO:0005739
AT1G25390	Protein kinase superfamily protein	2132	2033	1074	1200	635	609	389	501	412	286	255	670	399	438	1169	1539	1416	511	616	478	609	997	547	677	524	444	656	444	538		GO:0016301; GO:0106311; GO:0005886; GO:0106310; GO:0016310; GO:0005576; GO:0030247; GO:0006468; GO:0016301; GO:0005576
AT1G25400	transmembrane protein	1269	1170	76	124	60	175	45	81	157	77	74	311	117	165	655	1619	1430	218	192	282	71	76	109	790	143	65	576	45	156		GO:0005634; GO:0003674; GO:0005634; GO:0008150
AT1G25410	AB061404 Arabidopsis thaliana AtIPT6 mRNA for cytokinin synthase, complete cds	1029	930	0	0	0	0	0	0	0	0	0	0	0	0	0	0	0	0	0	1	0	0	0	0	0	0	0	0	0		GO:0009507; GO:0052623; GO:0052622; GO:0006400; GO:0009824; GO:0052381; GO:0009691; GO:0005739
AT1G25420	Regulator of Vps4 activity in the MVB pathway protein	1306	1207	1453	1735	1075	871	703	834	826	748	741	678	569	605	1150	1209	1218	634	848	719	830	1491	765	704	887	704	802	737	838		GO:0015031; GO:0008104; GO:0005739
AT1G25422	hypothetical protein	1041	942	0	0	3	33	21	32	0	0	0	12	5	8	30	28	26	4	2	9	10	34	11	8	18	20	21	30	11		GO:0008150; GO:0003674; GO:0005737
AT1G25425	CLAVATA3/ESR-RELATED 43	632	533	239	193	115	192	180	176	90	53	51	137	95	135	278	306	282	89	136	106	195	483	239	160	204	139	208	176	177		GO:0045168; GO:0033612; GO:0005739; GO:0048046
AT1G25430	transposable_element_gene	5327	5228	452	374	185	384	151	438	188	144	113	597	415	375	692	566	321	554	536	575	227	482	239	246	416	365	340	405	382		None found
AT1G25440	B-box type zinc finger protein with CCT domain-containing protein	1653	1554	13832	14203	8772	11792	7929	12574	9409	6698	6406	14677	10910	11997	20084	20225	17848	9904	10889	10357	6660	13441	6465	9529	10424	7905	12320	8759	9126		GO:0006355; GO:0003700; GO:0005634; GO:0008270; GO:0006355; GO:0005515; GO:0005634
AT1G25450	Encodes KCS5, a member of the 3-ketoacyl-CoA synthase family involved in the biosynthesis of VLCFA (very long chain fatty acids).	1784	1685	745	1195	634	607	952	637	504	569	643	493	427	581	796	729	687	529	816	468	834	1189	730	602	620	576	890	668	973		GO:0009409; GO:0102336; GO:0009922; GO:0005783; GO:0048868; GO:0102756; GO:0042335; GO:0102337; GO:0102338; GO:0006633; GO:0000038; GO:0009416; GO:0009507
AT1G25460	NAD(P)-binding Rossmann-fold superfamily protein	963	864	38	38	21	25	13	24	14	17	7	21	12	11	19	24	25	16	19	12	17	31	11	19	20	22	28	17	31		GO:0005575; GO:0016616
AT1G25470	encodes a member of the ERF (ethylene response factor) subfamily B-6 of ERF/AP2 transcription factor family. The protein contains one AP2 domain. There are 12 members in this subfamily including RAP2.11.	1645	1546	184	200	150	220	137.5	144	113.5	112.5	92.5	207.5	161	204.5	460	496	446	253.5	282	239.5	240.5	406	222.5	147.5	167.5	120	176.5	177.5	163.5		GO:0003700; GO:0005515; GO:0006355; GO:0005634; GO:0009555; GO:0000976; GO:0005634
AT1G25472	No hit	1645	1546	184	200	150	220	137.5	144	113.5	112.5	92.5	207.5	161	204.5	460	496	446	253.5	282	239.5	240.5	406	222.5	147.5	167.5	120	176.5	177.5	163.5		None found
AT1G25480	Encodes a phosphorylation-dependent anion channel that can mediate malate release from the vacuole and is required for stomatal closure in response to abscisic acid.	1649	1550	222	287	160	229	193	233	152	154	146	249	152	194	363	375	391	267	250	188	415	687	352	269	269	208	291	226	304		GO:0071423; GO:0009705; GO:0005253; GO:0090332; GO:0005634; GO:0005773
AT1G25490	One of three genes encoding phosphoprotein phosphatase 2A regulatory subunit A; Recessive ethylene-response mutant EER1 displays increased ethylene sensitivity in the hypocotyl and stem	2110	2011	2051	2611	1656	2021	2432	1866	1529	1437	1357	2257	1718	1982	3578	3777	3273	2146	2906	2196	2722	4326	2766	2238	1916	1476	2489	2025	2250		GO:0019888; GO:0005515; GO:0000159; GO:0005515; GO:0009926; GO:0005737; GO:0005618; GO:0005515; GO:0019888; GO:0009789; GO:0019888; GO:0005634; GO:0005515; GO:0005515; GO:0043666; GO:0010119; GO:0035304; GO:0005515; GO:0006470; GO:0009738; GO:0005515; GO:0005886; GO:0005634; GO:0005515; GO:0009723; GO:0005737; GO:0019888; GO:0000159
AT1G25500	Plasma-membrane choline transporter family protein	1752	1653	175	166	113	174	114	157	76	55	51	193	105	118	271	293	282	174	165	147	194	257	173	193	199	158	242	170	243		GO:0009507; GO:0022857; GO:0022857; GO:0055085; GO:0016020; GO:0005886; GO:0055085; GO:0005886
AT1G25510	Eukaryotic aspartyl protease family protein	1663	1564	200	168	158	130	172	138	73	81	77	134	91	112	232	274	254	156	151	118	246	349	285	200	147	154	212	118	168		GO:0005576; GO:0004190
AT1G25520	Member of the UPF0016 family of membrane proteins, belongs to the conserved group of Mn/Ca transporters. Might act to fine tune Mn allocation into the endoplasmic reticulum of specific cell types.	1184	1085	1517	1828	815	767	510	430	721	700	539	571	422	496	1442	1698	1305	774	830	721	872	1473	720	498	660	423	670	614	637		GO:0046873; GO:0070588; GO:0009507; GO:0005384; GO:0071421; GO:0015085; GO:0005794; GO:0005783; GO:0032472; GO:0035618; GO:0032468
AT1G25530	Transmembrane amino acid transporter family protein	1643	1544	113	133	85	108	91	87	72	60	42	109	122	98	231	266	258	166	277	166	324	669	268	258	231	185	186	152	138		GO:0005886; GO:0015171
AT1G25540	Encodes a nuclear protein that acts in a phyB pathway (but downstream of phyB) and induces flowering in response to suboptimal light conditions. PFT1 promotes flowering in CO dependent and independent pathways and integrates several environmental stimuli, such as light quality and JA-dependent defenses. Mutants are hypo-responsive to far-red and hyper-responsive to red light and flower late under long day conditions. Also shown to be a Mediator subunit regulating jasmonate-dependent defense.	3052	2953	564	665	432	505	581	513	503	388	344	724	596	654	1258	1199	1175	687	967	748	540	841	527	481	412	328	529	447	514		GO:0010218; GO:0045893; GO:0050832; GO:0005515; GO:0045893; GO:0005515; GO:0005515; GO:0003713; GO:0005515; GO:0005634; GO:0005515; GO:0045944; GO:0003677; GO:0005515; GO:0009911; GO:0016592; GO:0010114; GO:0005667; GO:0010091; GO:1905499; GO:0005634; GO:0009909; GO:0016592; GO:0031349; GO:0009585; GO:0009867
AT1G25550	Member of HHO/HRS GARP type transcriptional repressor family. Involved in Pi uptake and Pi starvation signaling. Transcriptional repressors that functions with other NIGT genes as an important hub in the nutrient signaling network associated with the acquisition and use of nitrogen and phosphorus.	1396	1297	1665	2128	1130	2194	1377	1798	1241	980	882	1028	583	573	2224	4810	5557	596	951	898	1353	2502	1391	3539	1566	1013	3133	1523	1479		GO:0071456; GO:0016036; GO:0006355; GO:0005634; GO:0003700; GO:0003677; GO:0005515; GO:0005739; GO:0003700; GO:0003677
AT1G25560	Encodes a member of the RAV transcription factor family that contains AP2 and B3 binding domains. Involved in the regulation of flowering under long days. Loss of function results in early flowering. Overexpression causes late flowering and repression of expression of FT. Novel transcriptional regulator involved in ethylene signaling. Promoter bound by EIN3. EDF1 in turn, binds to promoter elements in ethylene responsive genes.	1365	1266	659	892	412	1514	596	683	322	169	203	646	321	254	702	1200	963	326	384	505	415	655	512	2020	667	394	2240	603	1041		GO:0071456; GO:0009873; GO:0003677; GO:0006355; GO:0003700; GO:0005515; GO:0048573; GO:0000976; GO:0005634
AT1G25570	Di-glucose binding protein with Leucine-rich repeat domain-containing protein	2310	2211	1555	1697	864	997	846	963	599	569	468	1061	760	885	1752	2132	1999	906	1147	978	1230	2262	1301	983	1111	947	1081	860	1019		GO:0005794; GO:0005794; GO:0005802; GO:0016020; GO:0009507; GO:0005794; GO:0005773; GO:0005768
AT1G25580	Encodes suppressor of gamma response 1 (SOG1), a putative transcription factor governing multiple responses to DNA damage.	1906	1807	426	605	250	450	445	397	150	150	120	416	296	298	615	654	705	324	338	324	389	630	383	461	441	379	580	431	511		GO:0005634; GO:0010332; GO:0006355; GO:0000976; GO:0005634; GO:0003700; GO:0000976; GO:0000976; GO:0000077; GO:0000976; GO:0040020
AT1G25682	coiled-coil protein (DUF572)	1244	1145	717	1006	577	567	694	580	638	522	495	931	613	632	1269	1682.81	1507	571	745	741	631	1090.89	672	685	706	509	774.82	572	741		GO:0003674; GO:0008380; GO:0005634; GO:0071014; GO:0005634; GO:0005684
AT1G25784	transposable_element_gene	4471	4372	0	0	0	0	0	0	0	0	0	0	0	0	0	0	0	0	0	0	0	0	0	0	0	0	0	0	0		None found
AT1G25886	transposable_element_gene	3606	3507	0	0	0	0	0	0	0	0	0	0	0	0	0	0	0	0	0	0	0	0	0	0	0	0	0	0	0		None found
AT1G25988	coiled-coil protein, putative (DUF572)	543	444	0	0	0	0	0	0	0	0	0	0	0	0	0	1.19	0	0	0	0	0	1.11	0	0	0	0	1.18	0	0		GO:0008380; GO:0005634; GO:0003674; GO:0071014; GO:0005684
AT1G26090	P-loop containing nucleoside triphosphate hydrolases superfamily protein	1647	1548	786.42	927.92	456.13	625.89	504.53	542.77	604.31	526.19	464.74	658.99	484.16	594.95	891.48	995.17	846.41	428.78	499	510.59	439.97	811.5	463.23	466.02	539.93	456.11	647.96	525.99	600.89		GO:0010287; GO:0009507
AT1G26100	Cytochrome b561/ferric reductase transmembrane protein family	885	786	268.58	319.08	229.87	368.11	318.47	364.23	153.69	131.81	117.26	276.01	263.84	264.05	403.52	498.83	404.59	239.22	285	293.41	355.03	688.5	454.77	361.98	476.07	336.89	414.04	299.01	375.11		GO:0016491
AT1G26110	Encodes Decapping 5, required for mRNA decapping, P-body formation and translational repression during postembryonic development.	2337	2238	5534	7045	3438	4429	3674	4029	1951	2051	2017	3727	2736	3102	6272	7173	6477	3135	4029	3356	4288	8821	4764	3848	4464	3456	4940	3757	4180		GO:0005515; GO:0034063; GO:0033962; GO:0017148; GO:0005515; GO:0003729; GO:0042803; GO:0005515; GO:0003729; GO:0000932; GO:0010606; GO:0031087; GO:0000932; GO:0005634; GO:0003729; GO:0005634; GO:0033962; GO:1990124
AT1G26120	alpha/beta-Hydrolases superfamily protein	1775	1676	772	895	466	662	613	674	381	299	313	704	444	552	1137	1185	1240	648	750	718	760	1500	685	596	723	511	631	529	649		GO:0016787; GO:0005789; GO:0010296; GO:0009507; GO:0000139; GO:0000139; GO:0005789
AT1G26130	ATPase E1-E2 type family protein / haloacid dehalogenase-like hydrolase family protein	4016	3917	915	984	408	919	491	747	343	245	241	928	732	732	1405	1593	1603	820	858	732	666	1102	520	560	628	497	660	684	796		GO:0005886; GO:0015914; GO:0009941; GO:0045332; GO:0140326; GO:0000287; GO:0140326; GO:0015662
AT1G26140	hypothetical protein	489	390	2	1	0	1	0	1	14	4	0	3	0	0	1	2	4	3	2	2	0	2	0	0	0	3	0	0	2		GO:0005634; GO:0003674; GO:0008150
AT1G26150	Encodes a member of the proline-rich extensin-like receptor kinase (PERK) family. This family consists of 15 predicted receptor kinases (PMID: 15653807).	2866	2767	6611	6068	3571	6154	3865	6777	2419	1951	1941	5068	3723	4175	8150	8496	8296	4897	5074	4191	4589	10010	3775	4502	6040	5232	4301	4583	5100		GO:0005634; GO:0005886; GO:0006468; GO:0019901; GO:0106310; GO:0005634; GO:0106311; GO:0006468
AT1G26160	Metal-dependent phosphohydrolase	1154	1055	1390	1895	1131	1135	976	1073	616	587	500	832	567	610	1028	1161	992	522	588	571	587	1127	615	709	968	758	1050	847	958		GO:0009507; GO:0002953; GO:0005737; GO:0002953; GO:0009507
AT1G26170	Ran effector.	3326	3227	1074	1240	664	960	752	920	327	404	326	852	718	690	1467	1490	1448	937	1199	912	1148	1976	967	784	839	746	795	786	831		GO:0031267; GO:0005829; GO:0006606; GO:0005635; GO:0015031
AT1G26180	membrane protein	1276	1177	1314	1324	957	991	822	978	544	473	418	1000	775	933	1912	1959	1633	1051	1235	1048	997	1704	1015	942	1098	767	862	807	734		GO:0009507; GO:0005739
AT1G26190	TTM2 is a triphosphate tunnel metalloenzyme that displays pyrophosphatase activity.It contains both a uridine kinase (UK) domain and CYTH domain. TTM2 is involved in negative regulation defense response to pathogens (PMID:28733390).	2435	2336	575	535	400	647	520	614	273	194	171	372	271	335	649	722	689	374	415	307	828	1269	712	445	477	443	530	526	561		GO:0005737; GO:0009751; GO:2000031; GO:0002239; GO:0002237; GO:0016462; GO:0005737; GO:0005737; GO:0004427; GO:0005741; GO:0005737; GO:0005737; GO:0098542; GO:1902289; GO:0005737; GO:1900425; GO:0005737; GO:0010113; GO:0005524; GO:0016301
AT1G26200	TRAM, LAG1 and CLN8 (TLC) lipid-sensing domain containing protein	939	840	30	39	21	28	13	10	9	9	3	1	1	0	1	0	4	4	1	1	24	32	14	9	6	5	28	11	42		GO:0016410; GO:0005783; GO:0050291; GO:0046513
AT1G26208	Natural antisense transcript overlaps with AT1G26210	1499	1400	664.83	762.61	314.15	355.64	150.1	394	233.26	160.65	166.22	276.12	162.99	116.39	402.84	381.71	343.37	259.78	234.05	218.4	328.59	847.88	230.06	160.31	306.8	264.42	196.57	255.12	204.32		GO:0005575; GO:0008150; GO:0003674
AT1G26210	AtSOFL1 acts redundantly with AtSOFL2 as positive regulator of cytokinin levels.	1073	974	2836.17	3426.39	1978.85	1336.36	756.9	1207	520.74	561.35	464.78	313.88	293.01	182.61	421.16	308.29	336.63	262.22	293.95	250.6	1359.41	2541.12	1484.94	727.69	1279.2	1145.58	749.43	710.88	745.68		GO:0003674; GO:0005634; GO:0032502; GO:0009736; GO:0005634; GO:0009736; GO:0005737; GO:0009690
AT1G26218	Natural antisense transcript overlaps with AT1G26220. Has been identified as a translated small open reading frame by ribosome profiling.	1135	1036	280.95	308.54	205.69	288.47	132.95	213.22	127.93	105.36	127.93	200.68	137.97	183.12	270.92	393.83	260.88	193.15	185.63	190.64	210.71	348.68	213.22	218.24	250.85	158.03	132.95	148	160.54		GO:0005575; GO:0003674; GO:0008150
AT1G26220	Catalyzes formation of N-acetylserotonin (NAS) from serotonin. Involved in the GA-related flowering pathway.	722	623	1765.05	2636.46	1462.31	671.53	813.05	798.78	1156.07	1244.64	1060.07	715.32	574.03	693.88	1436.08	1446.17	1272.12	693.85	883.37	805.36	832.29	1613.32	985.78	992.76	1306.15	996.97	933.05	657	797.46		GO:0009507; GO:0009507; GO:0009507; GO:0008080; GO:0008080; GO:0009507
AT1G26230	Encodes a subunit of chloroplasts chaperonins that are involved in mediating the folding of newly synthesized, translocated, or stress-denatured proteins. Cpn60 subunits are: Cpn60alpha1 (At2g28000), AtCpn60alpha2 (At5g18820), AtCpn60beta1 (At1g55490), AtCpn60beta2 (At3g13470), AtCpn60beta3 (At5g56500), AtCpn60beta4 (At1g26230).	2003	1904	1325	1265	744	1389	1198	1389	580	586	472	1981	1812	1951	4333	4365	3501	1976	2317	2072	1178	2565	1492	1459	1559	1395	1297	1205	1167		GO:0006457; GO:0009941; GO:0009570; GO:0009507; GO:0005737; GO:0009507; GO:0009507; GO:0005524; GO:0042026; GO:0006457; GO:0005737; GO:0009570; GO:0009507
AT1G26233	Encodes a H/ACA-box snoRNA (snoR95). Gb: AJ505672	135	36	0	0	0	0	0	0	0	0	0	0	0	0	0	0	0	0	0	0	0	0	0	0	0	0	0	0	0		GO:0031429; GO:0003674; GO:0000154
AT1G26235	Encodes a snmRNA. Gb: AJ505711	126	27	0	0	0	0	0	0	0	0	0	0	0	0	0	0	0	0	0	0	0	0	0	0	0	0	0	0	0		GO:0003674; GO:0005575; GO:0008150
AT1G26240	Proline-rich extensin-like family protein	1437	1338	0	0	0	0	0	0	0	0	0	0	0	0	0	1	0	0	0	3	0	0	21	3	9	1	0	0	4		GO:0009664; GO:0005199
AT1G26250	Proline-rich extensin-like family protein	1627	1528	2	9	1	1	0	0	1	1	0	3	1	0	0	0	0	0	0	0	0	2	5	0	0	0	4	3	2		GO:0005199; GO:0009664
AT1G26260	Encodes CIB5 (cryptochrome-interacting basic-helix-loop-helix). Related to CIB1 (AT4G34530). CIB5 interacts with CRY2 and forms heterodimer with CIB1 in vitro. Regulates flowering time redundantly with CIB1.	1626	1527	353	386	199	272	204	338	38	48	35	88	63	76	158	164	200	81	73	71	274	430	193	183	269	239	277	245	273		GO:0005634; GO:0003700; GO:0005634; GO:0046983; GO:0006355; GO:0009637; GO:0005634; GO:0005634; GO:0009911; GO:0003700; GO:0005634; GO:0003700; GO:0005634; GO:0006355; GO:0005634; GO:0005515
AT1G26270	Phosphatidylinositol 3- and 4-kinase family protein	2605	2506	1844	2353	1043	1087	838	995	1521	1499	1260	1254	999	896	1819	1849	1621	1123	1236	1103	1055	1723	919	1217	1078	870	1285	952	1165		GO:0071456; GO:0043424; GO:0004430; GO:0005575
AT1G26290	hypothetical protein	608	509	28	44	19	40	41	35	14	24	19	27	17	10	59	53	76	24	27	29	48	116	39	46	49	39	31	43	28		GO:0005739; GO:0003674; GO:0008150
AT1G26300	BSD domain-containing protein	1082	983	448	629	357	473	424	456	307	281	242	496	359	360	673	777	748	463	505	451	476	815	431	473	522	422	530	424	496		GO:0003674; GO:0005575; GO:0008150
AT1G26310	Floral homeotic gene encoding a MADS domain protein homologous to AP1. Enhances the flower to shoot transformation in ap1 mutants.	1038	939	4	5	3	11	12	5	2	0	1	4	5	2	8	8	6	17	10	5	30	22	7	14	5	15	30	17	19		GO:0045944; GO:0000981; GO:0003700; GO:0010582; GO:0003700; GO:0005515; GO:0005634; GO:0006355; GO:0046983; GO:0000978; GO:0006357; GO:0003700; GO:0009911; GO:0010582; GO:0005515
AT1G26320	Zinc-binding dehydrogenase family protein	1248	1149	0	0	0	0	0	0	0	0	0	0	0	0	0	0	0	0	0	0	0	0	0	0	0	0	1	0	0		GO:0005737; GO:0006979; GO:0005737; GO:0005634; GO:0032440; GO:0006979
AT1G26330	DNA binding protein	3896	3797	107	159	105	133	127	150	32	29	34	61	51	48	88	88	104	47	56	38	138	225	101	104	109	93	117	109	130		GO:0005634; GO:0005634; GO:0008150; GO:0005634
AT1G26340	encodes a member of the cytochromes b5 family of proteins that localizes to the outer envelope of the chloroplast. The C-terminal portion of the protein appears to be capable of inserting into a plant microsomal membrane in vitro.	722	623	622	858	386	522	424	429	340	349	271	708	522	624	1120	1201	1053	644	688	677	598	1207	687	402	636	429	616	516	488		GO:0043231; GO:0016020; GO:0009055; GO:0010319; GO:0005515; GO:0009707; GO:0020037; GO:0020037
AT1G26350	hypothetical protein	318	219	0	0	0	0	0	0	0	0	0	0	0	0	0	0	0	0	0	0	0	0	0	0	0	0	0	0	0		GO:0003674; GO:0005739; GO:0008150
AT1G26355	SPIRAL1-LIKE1 belongs to a six-member gene family in Arabidopsis; all members share a high sequence similarity in amino- and carboxy-terminal regions. GUS expression was detected only in pollen; however, no endogenous transcript was found.	342	243	0	1	0	1	1	0	0	0	0	0	0	0	0	0	0	3	0	0	0	0	0	3	0	0	0	0	0		GO:0005886; GO:0043622; GO:0010005
AT1G26360	Encodes a protein predicted to act as a carboxylesterase. It has similarity to the SABP2 methyl salicylate esterase from tobacco but no enzymatic activity has been identified for this protein.	1422	1323	1	2	0	1	1	0	0	0	0	1	0	0	0	0	0	3	0	1	0	0	0	0	0	1	0	0	1		GO:0080030; GO:0080032; GO:0080031; GO:0009696; GO:0005737; GO:0009694
AT1G26370	RNA helicase family protein	2708	2609	935	1144	631	557	527	535	366	288	251	689	457	571	1013	1219	1196	575	733	630	738	1271	798	524	492	407	545	510	555		GO:0005622; GO:0005634; GO:0005730; GO:0045943; GO:0003723; GO:0005730; GO:0043484; GO:0005634; GO:0003724
AT1G26380	Functions in the biosynthesis of 4-hydroxy indole-3-carbonyl nitrile (4-OH-ICN), a cyanogenic phytoalexin in Arabidopsis. FOX1 acts as a dehydrogenase on indole cyanohydrin to form indole carbonyl nitrile.	1792	1693	82	244	10	64	17	160	15	33	66	29	8	48	62	133	79	17	27	209	72	54	439	93	284	196	163	35	190		GO:0005618; GO:0005783; GO:0071456; GO:0071949; GO:0005737
AT1G26390	FAD-binding Berberine family protein	1763	1664	33	30	7	25	13	260	15	27	147	72	15	69	121	371	160	84	79	416	102	60	941	138	667	512	183	25	307		GO:0005737; GO:0005618; GO:0071949
AT1G26400	FAD-binding Berberine family protein	1584	1485	0	0	0	0	0	0	0	1	0	0	0	0	0	1	0	0	1	0	0	0	12	1	6	3	0	1	5		GO:0005618; GO:0071949
AT1G26410	FAD-binding Berberine family protein	1765	1666	7	10	1	2	5	21	1	1	4	1	1	4	24	25	16	4	2	20	4	8	89	6	43	30	9	3	20		GO:0071456; GO:0005737; GO:0005618; GO:0071949
AT1G26420	FAD-binding Berberine family protein	1738	1639	64	133	13	35	21	53	15	20	39	17	5	20	40	51	74	20	13	133	65	45	200	72	125	71	79	30	138		GO:0005737; GO:0071949; GO:0005618
AT1G26430	pre-tRNA tRNA-Asn (anticodon: GTT)	74	0	0	0	0	0	0	0	0	0	0	0	0	0	0	0	0	0	0	0	0	0	0	0	0	0	0	0	0		GO:0006412; GO:0006414; GO:0030533; GO:0005575
AT1G26440	Encodes a ureide permease, uptake assays in yeast mutants indicated the longer splice variant is a cellular importer for allantoin, uracil and xanthine. Encodes 2 splice variants, UPS5L and UPS5S, which under nonstress conditions may function in allantoin degradation for nutrient recycling, whereas under stress, both genes may be involved in vesicular export allowing allantoin translocation from roots to shoots.	1472	1373	519	472	215	736	431	598	266	177	138	819	578	513	1181	1322	1190	848	894	806	520	776	409	580	604	535	636	589	751		GO:0042907; GO:0071705; GO:0005783; GO:0005802; GO:0071705; GO:0015857; GO:0015720; GO:0005783; GO:0009504; GO:0140318; GO:0042906; GO:0042906; GO:proton ; GO:0071705; GO:0099503; GO:0005739; GO:0015720; GO:0042907; GO:0009651; GO:0015210; GO:proton ; GO:0015857; GO:0015210; GO:proton ; GO:0022857; GO:0009651; GO:cation ; GO:0140318; GO:0016020; GO:0005886; GO:0009651
AT1G26450	Carbohydrate-binding X8 domain superfamily protein	1074	975	92	69	68	77	184	127	37	25	40	82	60	83	104	152	151	66	96	56	67	106	63	71	125	95	149	106	110		GO:0008150; GO:0005576; GO:0031225; GO:0003674; GO:0005634; GO:0031225
AT1G26460	Tetratricopeptide repeat (TPR)-like superfamily protein	2310	2211	818	1185	682	1214	1381	1187	496	497	416	1228	903	1029	1853	1913	1664	968	1354	1096	1474	2661	1638	1047	1234	974	1371	1162	1162		GO:0005739; GO:0008150; GO:0005739; GO:0003729
AT1G26470	chromatin modification-like protein	655	556	972	1209	741	806	623	707	628	599	527	1813	1227	1334	1966	1994	1587	1265	1496	1579	601	1184	879	666	974	726	868	739	780		GO:0016573; GO:0005634; GO:0003674; GO:0006357; GO:0035267
AT1G26480	14-3-3 protein GF14iota (grf12)	1156	1057	0	0	0	0	0	1	1	0	0	0	1	0	0	4	4	1	0	3	0	4	0	2	0	0	3	1	0		GO:0005634; GO:0005737; GO:0045309
AT1G26490	pre-tRNA tRNA-Ala (anticodon: TGC)	73	0	0	0	0	0	0	0	0	0	0	0	0	0	0	0	0	0	0	0	0	0	0	0	0	0	0	0	0		GO:0030533; GO:0006414; GO:0005575; GO:0006412
AT1G26500	Pentatricopeptide repeat (PPR) superfamily protein	1518	1419	120	181	76	79	52	59	50	38	20	157	94	131	398	403	402	140	169	181	63	179	87	54	51	46	72	59	54		GO:0005739; GO:0003674; GO:0008150
AT1G26510	F-box associated ubiquitination effector family protein	1194	1095	10	36	12	11	6	9	0	2	1	12	5	9	26	25	33	9	12	13	8	10	8	5	12	3	12	8	5		GO:0005634; GO:0003674; GO:0008150
AT1G26515	F-box and associated interaction domains-containing protein	1101	1002	0	0	1	0	2	0	0	0	0	0	0	0	1	3	0	1	0	0	1	1	4	0	3	0	0	0	0		GO:0005634
AT1G26520	Cobalamin biosynthesis CobW-like protein	1633	1534	519.2	650.45	340.68	465.9	289.82	464.31	136.48	167.23	133.49	454.15	331.53	345.1	646.45	650.07	719.82	340.96	458.5	332.09	420.44	814.61	411.29	329.82	420.13	348.25	358.99	372.24	319.21		GO:0003674; GO:0005737; GO:0008150; GO:0005634
AT1G26530	PIN domain-like family protein	1259	1160	49.8	74.55	41.32	39.1	32.18	38.69	16.52	11.77	14.51	53.85	29.47	40.9	53.55	53.93	94.18	50.04	38.5	48.91	49.56	80.39	51.71	50.18	48.87	34.75	43.01	25.76	23.79		GO:0032040; GO:0005730; GO:0005634; GO:0003674
AT1G26540	Agenet domain-containing protein	2421	2322	123	189	123	185	152	193	50	60	51	230	187	210	407	504	475	296	359	289	194	413	187	213	149	138	203	174	180		GO:0005634; GO:0005773; GO:0042803
AT1G26550	FKBP-like peptidyl-prolyl cis-trans isomerase family protein	737	638	2829	3519	2002	3098	2829	2869	2175	2128	1937	3692	2588	3041	5702	6433	5559	3003	3925	3613	2641	4581	3093	3031	3681	2847	3769	3031	3349		GO:0003755; GO:0005634; GO:0006364; GO:0003677
AT1G26558	other_RNA	483	384	44	32	13	30	16	29	21	12	9	20	10	21	72	93	70	50	63	71	44	101	51	88	140	104	28	21	19		GO:0005575; GO:0008150; GO:0003674
AT1G26560	beta glucosidase 40	1777	1678	4657	5501	3209	854	682	775	2151	1794	1590	1237	1017	1287	3022	3051	3240	1474	1850	1697	1532	2435	1373	1434	1698	1221	1134	860	868		GO:0102483; GO:0005975; GO:0008422; GO:0048046; GO:0005739
AT1G26570	UDP-glucose dehydrogenase 1	1712	1613	229	314	237	271	324	207	104	125	108	214	153	162	437	472	469	166	253	206	351	448	311	356	306	188	350	222	321		GO:0006024; GO:0006065; GO:0003979; GO:0005829; GO:0051287; GO:0005634; GO:0005737; GO:0006065
AT1G26580	ELM2 domain protein	2788	2689	3081	3446	1644	3562	2190	3681	2108	1304	1188	11453	8841	8052	15430	15331	13178	8923	9272	8487	2252	4253	1707	2776	3565	2918	2927	2820	3207		GO:0005634; GO:0008150; GO:0005634; GO:0003674; GO:0005634
AT1G26590	C2H2-like zinc finger protein	1086	987	11	6	4	21	7	14	1	0	3	9	5	5	22	23	19	8	13	6	13	23	15	11	6	6	1	6	9		GO:0005634; GO:0005634; GO:0005634; GO:0006355; GO:0003700; GO:0005634
AT1G26600	Member of a large family of putative ligands homologous to the Clavata3 gene. Consists of a single exon. Can partially replace CLV3 function in vivo.	795	696	11	72	18	42	55	23	49	25	40	78	68	74	131	119	123	67	102	43	28	77	27	46	47	29	28	32	36		GO:0010088; GO:0045595; GO:0010078; GO:0048046; GO:0045168; GO:0005739; GO:0005739
AT1G26610	C2H2-like zinc finger protein	1854	1755	7	12	9	7	14	5	9	8	4	16	27	22	50	49	58	38	43	27	17	25	11	16	14	12	7	10	17		GO:0003700; GO:0005634; GO:0006355; GO:0000976; GO:0000976
AT1G26620	T-box transcription factor, putative (DUF863)	2977	2878	354	409	196	437	366	457	107	87	110	429	243	267	614	874	876	334	375	378	445	903	477	400	422	385	522	375	510		GO:0005575; GO:0003674; GO:0008150
AT1G26630	Eukaryotic translation initiation factor 5A-2. Involved in programmed cell death triggered as a response to pseudomonas syringae infection. Loss of function mutants are more resistant to infection. The mRNA is cell-to-cell mobile.	897	798	21329	28730	16159	23459	25033	22853	14230	15231	12253	21060	15548	18034	31746	32346	26499	16332	20447	19860	18891	38738	23081	20093	26922	20115	25966	20452	21913		GO:0009617; GO:0005634; GO:0005737; GO:0003729; GO:0003743; GO:0005829; GO:0045905; GO:0005634; GO:0009611; GO:0042742; GO:0012501; GO:0034050; GO:0009611; GO:0005634; GO:0003746; GO:0043022; GO:0006413; GO:0045901
AT1G26640	Encodes a cytosolic isopentenyl phosphate kinase that plays an important role in regulating the formation of both MVA (mevalonic acid) and MEP (methylerythritol phosphate) pathway-derived terpenoid compounds by controlling the ratio of IP/DMAP to IPP/DMAPP. IPP and DMAPP are the universal C5 building blocks of all natural terpenoids. IPK enhances terpenoid formation by returning IP/DMAP to the terpenoid biosynthetic network.	1367	1268	799	1076	555	822	600	764	343	374	292	525	403	423	915	1075	925	502	602	504	616	1055	628	594	740	584	657	595	705		GO:0016114; GO:0016114; GO:0005737; GO:0005829; GO:0005829; GO:0102043
AT1G26650	Son of sevenless protein	1472	1373	871	1073	511	904	738	617	301	315	237	531	397	406	1156	1255	1176	596	672	606	913	1862	853	672	982	716	848	805	764		GO:0008150; GO:0003674
AT1G26660	Prefoldin chaperone subunit family protein	768	669	142	147	99	192	160	178	68	96	68	374	269	294	457	482	435	267	301	262	111	234	148	150	169	125	213	156	175		GO:0045944; GO:0005737; GO:0003712; GO:0000785; GO:0016592; GO:0005737
AT1G26665	Mediator complex, subunit Med10	794	695	505	543	365	635	663	714	673	385	407	2018	1434	1871	2015	2330	1914	1233	1398	1090	318	587	382	564	737	545	830	670	838		GO:0016592; GO:0005634; GO:0005634; GO:0016592; GO:0000785; GO:0003712; GO:0045944
AT1G26670	member of VTI1 Gene Family. Normally localizes to the transgolgi network and plasma membrane. A dominant mutation (zip1) alters the subcellular localization of VTI12 and suppresses loss of function mutation (zag1) of VTI11. Interacts with members of the SYP family. Involved in protein trafficking to protein storage vacuoles.	1088	989	2369	3044	1626	1714	1530	1975	2841	2142	1870	2773	1913	1909	3939	4097	3212	2720	2937	2864	1489	2607	1455	1701	2261	1368	2068	1518	2006		GO:0005794; GO:0046907; GO:0000149; GO:0005634; GO:0005794; GO:0006888; GO:0042147; GO:0031902; GO:0005770; GO:0005802; GO:0006623; GO:0006623; GO:0005886; GO:0005515; GO:0012507; GO:0005483; GO:0048280; GO:0006891; GO:0031201; GO:0006896; GO:0005789; GO:0006891; GO:0005768; GO:0000149; GO:0005484; GO:0005802
AT1G26680	transcriptional factor B3 family protein	3308	3209	10	26	12	9	9	8	8	7	8	8	5	4	31	13	10	9	21	6	16	33	11	6	4	17	4	12	8		GO:0009507; GO:0009507; GO:0009507; GO:0009507; GO:0009507
AT1G26690	emp24/gp25L/p24 family/GOLD family protein	892	793	512	637	272	268	303	214	677	540	444	775	465	579	1140	1222	1012	594	782	636	383	606	422	284	352	239	500	332	618		GO:0005794; GO:0006886; GO:0005793; GO:0005576; GO:0006888; GO:0005783; GO:0030134; GO:0007030
AT1G26700	A member of a large family of seven-transmembrane domain proteins specific to plants, homologs of the barley mildew resistance locus o (MLO) protein. The Arabidopsis genome contains 15 genes encoding MLO proteins, with localization in plasma membrane. Phylogenetic analysis revealed four clades of closely-related AtMLO genes. ATMLO14 belongs to the clade I, with AtMLO4 and AtMLO11. The gene is expressed during early seedling growth, in developing primary root, and particularly in root tips of 10-day old seedlings; it was not expressed in leaves or flowers, as shown by GUS activity patterns. The expression of several phylogenetically closely-related AtMLO genes showed similar or overlapping tissue specificity and analogous responsiveness to external stimuli, suggesting functional redundancy, co-function, or antagonistic function(s).	1733	1634	0	0	0	0	0	0	0	0	0	0	0	0	0	0	0	0	0	1	0	0	0	0	1	0	0	0	0		GO:0005739; GO:0005739
AT1G26710	transmembrane protein	817	718	0	0	0	0	0	0	0	0	0	2	0	0	0	0	0	0	0	1	5	7	0	0	1	0	4	7	26		GO:0009507; GO:0003674; GO:0005739; GO:0008150
AT1G26720	transmembrane protein	510	411	0	0	0	0	0	1	0	0	0	2	0	0	0	0	0	1	0	3	7	0	0	2	1	0	4	0	15		GO:0009507; GO:0008150; GO:0003674
AT1G26730	EXS (ERD1/XPR1/SYG1) family protein	2253	2154	281	272	125	234	169	208	69	59	42	102	64	82	164	228	183	99	81	166	162	238	205	154	241	180	206	192	262		GO:0005886; GO:0005886; GO:0005886; GO:0016036; GO:0005737; GO:0015114; GO:0006817; GO:0005794; GO:0000822; GO:0005802
AT1G26740	Ribosomal L32p protein family	752	653	452	524	328	588	561	568	368	376	283	830	649	766	1190	1353	1180	632	775	811	615	1153	821	604	722	554	734	554	601		GO:0005739; GO:0006412; GO:0005762; GO:0003735
AT1G26750	hypothetical protein	879	780	738	970	571	848.89	851.73	830	577	564.98	464	885.93	735	883.95	1303.6	1399.91	1273.88	763.89	981	871	916.9	1697.77	1095	815.94	1060.96	784	1066.77	766	1028		GO:0005575; GO:0008150; GO:0003674
AT1G26760	SET domain protein 35	1792	1693	107	116	79	104.11	131.27	104	11	29.02	20	69.07	57	95.05	172.4	285.09	284.12	94.11	93	81	109.1	226.23	110	110.06	99.04	116	143.23	99	112		GO:0008150
AT1G26761	Arabinanase/levansucrase/invertase	1421	1322	2035	2408	1479	1542	1475	1443	1056	865	778	1593	1178	1312	3214	3459	3150	1696	1917	1837	1599	3294	1819	1868	2011	1474	1595	1231	1348		GO:0003674; GO:0008150
AT1G26762	transmembrane protein	537	438	8	12	3	22	14	18	0	7	2	7	5	9	22	20	17	9	29	22	31	5	29	17	32	19	29	18	16		GO:0005739; GO:0003674; GO:0008150
AT1G26770	Encodes an expansin. Naming convention from the Expansin Working Group (Kende et al, Plant Mol Bio). Involved in the formation of nematode-induced syncytia in roots of Arabidopsis thaliana.	805	706	1242	1426	1149	897	859	690	564	644	548	1154	908	834	2446	3179	2078	851	1344	1632	987	1452	1447	559	1230	878	965	677	934		GO:0009505; GO:0009828; GO:0009826; GO:0009828; GO:0005576; GO:0005576; GO:0009664; GO:0005199; GO:0006949
AT1G26771	No hit	105	6	0	0	0	0	0	0	0	0	0	0	0	0	0	0	0	0	0	0	0	0	0	0	0	0	0	0	0		None found
AT1G26773	hypothetical protein	177	78	0	0	0	0	0	0	0	0	0	0	0	0	0	0	0	0	0	0	0	0	0	0	0	0	0	0	0		GO:0005739
AT1G26780	Encodes LOF1 (LATERAL ORGAN FUSION1), a MYB-domain transcription factor expressed in organ boundaries. Functions in boundary specification, meristem initiation and maintenance, and organ patterning. Also see LOF2 (At1g69560).	1084	985	39	21	29	17	17	19	52	20	24	22	9	14	34	19	21	23	16	9	38	79	31	19	17	20	26	23	36		GO:0005634; GO:0005634; GO:0006355; GO:0010199; GO:0000978; GO:0005634; GO:0000981; GO:0006355; GO:0003700
AT1G26790	Dof-type zinc finger DNA-binding family protein	1191	1092	690	1055	577	1	0	4	403	504	407	0	0	0	12	8	10	9	8	7	25	42	17	0	2	5	0	3	1		GO:0003677; GO:0006355; GO:0003700; GO:0003700; GO:0003700; GO:0006355; GO:0006355; GO:0005634
AT1G26795	Plant self-incompatibility protein S1 family	574	475	0	0	0	0	0	0	0	0	0	0	0	0	0	0	0	0	0	0	0	0	0	0	0	0	0	0	0		GO:0003674; GO:0008150; GO:0005576
AT1G26796	Plant self-incompatibility protein S1 family	530	431	3	0	0	0	0	0	0	0	0	0	0	0	0	0	0	0	0	0	0	0	0	0	0	0	0	0	0		GO:0005576
AT1G26797	Plant self-incompatibility protein S1 family	606	507	0	0	0	0	0	0	0	0	0	0	0	0	0	0	0	0	0	0	0	0	0	0	0	0	0	0	0		GO:0005576; GO:0008150; GO:0003674
AT1G26798	Plant self-incompatibility protein S1 family	551	452	0	0	0	0	0	0	0	0	0	0	0	0	0	0	0	0	0	0	0	0	0	0	0	0	0	0	0		GO:0003674; GO:0005576; GO:0008150
AT1G26799	Plant self-incompatibility protein S1 family	566	467	0	0	0	0	0	0	0	0	0	0	0	0	0	0	0	0	0	0	0	0	0	0	0	0	0	0	0		GO:0003674; GO:0008150; GO:0005576
AT1G26800	MPSR1 is cytoplasmic E3 ligase that senses misfolded proteins independently of chaperones and targets those proteins for degradation via the 26S proteasome. Involved in the regulation of the homeostasis of sensor NLR immune receptors.	1226	1127	273	342	247	413	417	468	6693	7625	6432	539	382	306	534	441	393	343	450	394	93	152	72	407	230	125	619	296	349		GO:0005634; GO:0016567; GO:0005737; GO:0061635; GO:0051865; GO:0051787; GO:0031597; GO:0061630; GO:0071218; GO:0061630; GO:0005829; GO:0071456; GO:0071629; GO:0005737; GO:0000209; GO:0061630
AT1G26810	Encodes a protein with &#946;1,3-galactosyltransferase activity involved in the biosynthesis of the Lewis a epitope of certain glycoproteins.	2443	2344	179	219	139	258	207	262	128	103	151	184	121	158	316	392	343	183	209	184	257	508	255	212	214	210	247	204	214		GO:N-glyca; GO:0006486; GO:0030246; GO:0005794; GO:0005794; GO:0005515; GO:0010493; GO:N-glyca; GO:0010493; GO:0005794; GO:0016757
AT1G26815	FBD domain family	413	314	0	0	0	0	1	0	0	0	0	0	0	0	0	1	0	0	0	0	0	0	0	0	0	0	1	0	0		GO:0005739; GO:0003674; GO:0008150
AT1G26820	Encodes ribonuclease RNS3.	1045	946	64	56	30	62	138	27	27	39	38	26	13	32	83	105	74	37	87	21	98	173	67	39	79	35	45	37	29		GO:0033897; GO:0006401; GO:0003723; GO:0005576; GO:0007568; GO:0004521; GO:0005576
AT1G26830	Cullin, putative, similar to Cullin homolog 3 (CUL-3) SP:Q13618, GI:3639052 from (Homo sapiens); contains Pfam profile PF00888: Cullin family. Interacts with other components of E3 ligase complex suggesting it functions in RUB-modification. Forms complexes with BTB domain proteins forming a novel class of E3-based ubiquitin protein-ligase complexes. Mutant is early flowering and has a reduced sensitivity to far-red light. cul3a/cul3b homozygous/heterozygous plants are embryo lethal.	2572	2473	2444	2920	1654	1924	1826	1961	1732	1338	1223	3381	2333	2554	5184	5244	4611	2941	3207	2883	2007	3952	2106	1822	2073	1680	2127	1787	1966		GO:0009960; GO:0005515; GO:0005515; GO:0005515; GO:0009793; GO:0005515; GO:0005515; GO:0000151; GO:0005515; GO:0004842; GO:0005515; GO:0005634; GO:0006511; GO:0005515; GO:0005515; GO:0005515; GO:0005515; GO:0009639; GO:0005515; GO:0005515; GO:0005515; GO:0031461; GO:0009911; GO:0005515; GO:0006511; GO:0016567; GO:0031625
AT1G26840	Origin Recognition Complex subunit 6. Involved in the initiation of DNA replication. Regulated transcriptionally during cell cycle, peaking at G1/S-phase. Target of E2F/DF family of transcription factors. It acts downstream of BRP4, and is, at least in part, involved in the BRP4-mediated mitotic cell-cycle progression.	1022	923	175	173	115	237	215	206	24	32	24	84	66	69	142	173	218	79	98	79	199	422	204	203	254	233	231	186	201		GO:0000808; GO:0005634; GO:0009555; GO:0006260; GO:0005515; GO:0005664; GO:0006270
AT1G26850	S-adenosyl-L-methionine-dependent methyltransferases superfamily protein	2426	2327	6839	8016	4856	6730	7336	6490	2733	3038	2612	7015	5201	5608	11102	12821	10823	6223	8368	7181	9364	17310	11422	7321	9229	6840	8565	6423	7038		GO:0005794; GO:0005737; GO:0005794; GO:0005794; GO:0005802; GO:0005634; GO:0005797; GO:0005794; GO:0005802; GO:0005794; GO:0005768; GO:0005768
AT1G26860	transposable_element_gene	723	624	0	0	0	0	0	0	0	0	0	0	0	0	0	0	0	0	0	0	0	0	0	0	0	0	0	0	0		None found
AT1G26870	NAC-domain protein. Expressed in root cap stem cells, where it promotes periclinal root cap-forming divisions. Involved in a regulatory feedback loop with SMB. FEZ activates SMB in hte root cap daughter cells soon after division, and SMB in turn represses FEZ expression in these cells, thereby preventing further stem cell divisions.	1278	1179	0	0	0	0	0	0	0	0	0	0	0	0	0	0	0	0	0	0	0	0	0	0	0	0	0	0	2		GO:0005634; GO:0005634; GO:0006355; GO:0048829; GO:0045770; GO:0009733; GO:0003700; GO:0048103
AT1G26880	Ribosomal protein L34e superfamily protein	668	569	5799	7382	4637	7574	6245	6800	2549	3033	2513	4196	3226	3446	5371	6221	5030	3237	3969	3874	5424	10769	7703	6522	8367	6227	7456	5923	5603		GO:0005730; GO:0006412; GO:0005737; GO:0022625; GO:0003729; GO:0003735; GO:0005634; GO:0005737; GO:0042254
AT1G26890	FBD, F-box and Leucine Rich Repeat domains containing protein	1428	1329	10	13	7	15	14	16	4	4	7	11	22	16	30	50	19	16	16	20	8	12	10	8	10	7	9	6	4		GO:0005634; GO:0008150; GO:0005634; GO:0005634; GO:0005634; GO:0003674; GO:0005634
AT1G26900	Pentatricopeptide repeat (PPR) superfamily protein	1719	1620	144	152	73	149	106	141	84	79	78	261	185	194	392	452	425	202	233	222	136	219	153	105	159	134	130	137	138		GO:0005739
AT1G26910	Ribosomal protein L16p/L10e family protein	877	778	658	636	522	714	656	649	171	192	170	590	426	457	774	981	836	466	599.17	611	680	1122	844.07	711	813	670.08	678	624	618		GO:0005737; GO:0005840; GO:0005634; GO:0022625; GO:0032502; GO:0006412; GO:0003735; GO:0005737; GO:0032502; GO:0009941; GO:0010224; GO:0000027; GO:0005737; GO:0003735
AT1G26911	Pseudogene of AT1G66590; cox19 family protein	281	182	5	0	0	0	0	6	0	0	0	1	0	0	1	0	1	3	1	0	0	0	3	0	0	0	1	1	1		None found
AT1G26916	No hit	96	0	0	0	0	0	0	0	0	0	0	0	0	0	0	0	0	0	0	0	0	0	0	0	0	0	0	0	0		None found
AT1G26920	zinc finger CCHC domain protein	887	788	1297	1404	893	2592	2545	2583	891	620	671	1693	1220	1496	2764	2595	2596	1594	1919	1877	2005	4456	2127	2095	3144	1902	1939	1853	1875		GO:0008150; GO:0003674; GO:0005634
AT1G26921	hypothetical protein	150	51	0	0	0	0	0	0	0	0	0	2	0	0	0	0	0	2	0	0	0	1	0	0	0	0	0	0	0		GO:0005829
AT1G26930	Galactose oxidase/kelch repeat superfamily protein	1547	1448	194	204	118	160	87	168	51	55	52	130	72	107	260	292	328	143	188	234	237	387	305	176	231	197	161	102	209		GO:0005634; GO:0005634; GO:0005737; GO:0008150; GO:0005777; GO:0005634; GO:0003674
AT1G26940	Cyclophilin-like peptidyl-prolyl cis-trans isomerase family protein	931	832	392	441	260	378	368	334	167	149	143	380	274	305	455	572	529	286	338	292	384	611	368	372	489	353	473	364	439		GO:0003755; GO:0005794; GO:0005737; GO:0005768; GO:0000413; GO:0005802
AT1G26945	Encodes a basic helix-loop-helix (bHLH) protein involved in blue/far-red light signaling. Physically interacts with HFR1 and negatively regulates its activity.	689	590	687	766	336	929	953	768	312	333	235	397	386	345	1182	1152	933	479	611	460	393	1111	356	353	654	378	573	698	492		GO:0006355; GO:0046983; GO:0005634; GO:0009416
AT1G26950	transposable_element_gene	477	378	0	0	0	0	0	0	0	0	0	0	0	0	0	0	0	0	0	0	0	0	0	0	0	0	0	0	0		None found
AT1G26960	Encodes a homeodomain leucine zipper class I (HD-Zip I) protein. Participates in the gene regulatory network controlling root branching by mediating the regulation of LAX3 by ARF7/19.	1195	1096	419	553	296	181	113	135	88	112	127	115	77	83	202	165	203	157	115	100	272	385	221	172	179	133	207	175	193		GO:0005634; GO:0045893; GO:0000976; GO:0000976; GO:0010311; GO:0000981; GO:0003700; GO:0005634; GO:0022622; GO:0000976; GO:0048527; GO:0009739; GO:0043565
AT1G26970	Protein kinase superfamily protein	1550	1451	1	8	3	0	0	3	1	2	0	0	7	13	11	30	37	9	9	11	5	1	7	4	3	2	4	1	3		GO:0006468; GO:0106310; GO:0004672; GO:0005739; GO:0106311; GO:0016310; GO:0005739; GO:0005524
AT1G26973	Encodes a microRNA that targets both APS and AST family members. MicroRNAs are regulatory RNAs with a mature length of ~21-nucleotides that are processed from hairpin precursors by Dicer-like enzymes. MicroRNAs can negatively regulate gene expression by attenuating translation or by directing mRNA cleavage.Mature sequence: CUGAAGUGUUUGGGGGAACUC. Predicted targets are ATP sulfurylases.	93	0	0	0	0	0	0	0	0	0	0	0	0	0	0	0	0	0	0	0	0	0	0	0	0	0	0	0	0		GO:0035195; GO:0009970
AT1G26975	Encodes a microRNA that targets both APS and AST family members. MicroRNAs are regulatory RNAs with a mature length of ~21-nucleotides that are processed from hairpin precursors by Dicer-like enzymes. MicroRNAs can negatively regulate gene expression by attenuating translation or by directing mRNA cleavage.Mature sequence: CUGAAGUGUUUGGGGGGACUC. Predicted targets are ATP sulfurylases.	100	1	0	0	0	0	0	0	0	0	0	0	0	0	0	0	0	0	0	0	0	0	0	0	0	0	0	0	0		GO:0009970; GO:0035195; GO:0016036; GO:0010438
AT1G26976	hypothetical protein	183	84	0	0	0	0	0	0	0	0	0	0	0	0	0	0	0	0	0	0	0	0	0	0	0	0	0	0	0		GO:0003674; GO:0008150; GO:0005575
AT1G26985	Encodes a microRNA that targets both APS and AST family members. MicroRNAs are regulatory RNAs with a mature length of ~21-nucleotides that are processed from hairpin precursors by Dicer-like enzymes. MicroRNAs can negatively regulate gene expression by attenuating translation or by directing mRNA cleavage.Mature sequence: CUGAAGUGUUUGGGGGGACUC. Predicted targets are ATP sulfurylases.	100	1	0	0	0	0	0	0	0	0	0	0	0	0	0	0	0	0	0	0	0	0	0	0	0	0	0	0	0		GO:0035195; GO:0016036; GO:0010438; GO:0009970
AT1G26990	transposable_element_gene	4650	4551	0	0	0	0	0	0	0	0	0	0	0	0	0	0	0	0	0	0	0	0	0	0	0	0	0	0	0		None found
AT1G27000	GRIP/coiled-coil protein, putative (DUF1664)	1355	1256	2136	2662	1213	1630	1330	1336	1253	1240	1117	1950	1484	1468	3434	3659	3184	2021	2486	2368	1901	3100	2113	1495	1844	1263	1859	1459	1770		GO:0003674; GO:0005575; GO:0008150
AT1G27008	transmembrane protein	288	189	0	0	0	0	0	0	0	0	0	0	0	0	1	0	0	1	0	0	0	0	0	0	0	1	0	0	0		GO:0003674; GO:0008150
AT1G27020	plant/protein	1276	1177	303	714	216	783	420	700	69	194	177	72	75	49	94	135	119	36	82	74	125	150	109	664	748	522	1235	857	895		GO:0005829; GO:0008150; GO:0005634; GO:0003674
AT1G27030	hypothetical protein	1244	1145	872	838	510	1475	1046	1472	350	478	286	919	774	849	2136	2264	2000	940	1440	1281	1119	1886	1292	1108	1973	1410	1448	1435	1478		GO:0005575; GO:0008150; GO:0003674
AT1G27040	Major facilitator superfamily protein	1837	1738	0	7	1	3	8	10	1	1	0	4	5	4	3	6	4	4	13	8	5	1	10	5	8	8	8	2	8		GO:0005739; GO:0022857; GO:0055085; GO:0005739
AT1G27045	Encodes ATHB54, a member of the homeodomain leucine zipper (HD-Zip) family protein. Please note that this locus was split from AT1G27050 in the TAIR10 genome release (2010). Affymetrix ATH1 Probe Set linked to symbol ATHB54 is in fact directed against the product of the AT1G27050 locus (the mRNA coding for the RNA-recognition-motif protein).	1100	1001	135	144	88	8	15	11	50	55	41	15	6	14	63	54	49	33	14	22	52	81	35	42	20	18	47	9	43		GO:0005634; GO:0005634; GO:0005634; GO:0045893; GO:0043565; GO:0000981; GO:0005634; GO:0005634; GO:0005634; GO:0043565
AT1G27050	Encodes a protein with a RNA recognition motif. Previously annotated as ATHB54, a homeodomain leucine zipper (HD-Zip) family protein. In the TAIR10 genome release (2010), this locus was split into two loci: AT1G27045 (containing homeodomain and leucine zipper domains) and AT1G27050 (containing a RNA recognition motif). AT1G27045 is now named ATHB54. Note that Affymetrix ATH1 Probe Set linked to symbol ATHB54 is in fact directed against the product of the AT1G27050 locus (the mRNA coding for the RNA-recognition-motif protein).	818	719	795	1044	509	514	434	526	262	183	192	603	411	434	900	1134	1211	393	466	480	527	1283	691	495	693	509	542	446	392		GO:0006355; GO:0005634; GO:0003700
AT1G27060	Regulator of chromosome condensation (RCC1) family protein	1161	1062	284	314	217	182	114	114	69	76	73	123	99	102	162	221	228	114	136	133	162	271	161	154	165	130	119	119	157		GO:0005737; GO:0008150
AT1G27070	Encodes a chloroplast-localized CBM48-containing protein that is involved in starch granule initiation. PTST2 delivers suitable oligosaccharide substrates to starch synthase 4 (SS4). Mutants lacking PTST2 have fewer starch granules in leaf chloroplasts than the wild type. PTST2 is the Arabidopsis ortholog of the rice FLO6 protein.	2114	2015	797	911	552	622	370	523	389	332	283	899	640	656	1373	1391	1493	728	819	693	414	779	381	444	550	412	489	478	487		GO:2001071; GO:0009507; GO:0005515; GO:0030247; GO:0009507; GO:0009507; GO:0019252; GO:0005515; GO:0010581
AT1G27080	Encodes a protein with low-affinity nitrate transporter activity that is expressed in the vascular tissue of the funiculus and the silique. This plasma membrane-localized enzyme is predicted to have 12 transmembrane domains. Plants lacking NRT1.6 have reduced levels of nitrate in their seeds and have increased levels of early embryonic developmental defects and seed abortion.	1731	1632	0	1	0	4	0	1	0	2	2	0	0	1	3	9	2	1	0	2	1	0	1	0	0	0	6	1	2		GO:0009793; GO:0006857; GO:0043562; GO:0080054; GO:0055085; GO:0022857; GO:0005886; GO:0048316; GO:0010098; GO:0015706; GO:0005886
AT1G27090	glycine-rich protein	1562	1463	3343	4267	2475	3301	4700	3349	11534	9353	9219	5323	3702	4328	6326	7240	5593	4094	4938	4404	3109	6118	3731	3721	3833	2634	4343	3218	3662		GO:0005634; GO:0009507; GO:0003729; GO:0003729
AT1G27100	Actin cross-linking protein	2090	1991	2050	2650	1238	1801	1246	1384	1487	1211	1117	2344	1194	1235	3782	6694	6715	1247	1428	1655	1266	2346	1484	2618	1468	1173	2956	1206	1490		GO:0003674; GO:0008150; GO:0005634; GO:0005773
AT1G27110	Tetratricopeptide repeat (TPR)-like superfamily protein	1762	1663	63	56	34	56	17	36	21	8	9	81	43	48	151	168	192	115	92	66	50	56	30	38	47	42	46	52	49		GO:0008150; GO:0003674; GO:0005575
AT1G27120	Encodes a Golgi-localized hydroxyproline-O-galactosyltransferase.	2393	2294	1051	1172	748	683	575	754	494	477	460	371	335	323	805	696	683	396	497	408	755	1365	656	560	651	628	626	515	533		GO:0005794; GO:0016757; GO:0005794; GO:0005794; GO:1990714; GO:0016758; GO:0030246; GO:0006486; GO:0018258; GO:0010405
AT1G27130	Encodes glutathione transferase belonging to the tau class of GSTs. Naming convention according to Wagner et al. (2002). GSTU13 acts in the pathogen triggered pathway for indole glucosinolate metabolisms that involves also PENETRATION2 myrosinase. It is likely the enzyme that conjugates GSH with unstable indol-3-ylmethyl-ITCs formed upon PEN2-mediated IG hydrolysis, particularly in the branch of this pathway in which 4-substituted IGs are processed.	1095	996	1454	2040	1088	1611	2119	1527	496	733	590	876	610	733	1862	2503	2408	815	1081	942	1562	2787	1699	2461	2082	1505	2703	1732	1864		GO:0052542; GO:0050832; GO:0006749; GO:0005829; GO:0045087; GO:0004364; GO:0005737; GO:0009407; GO:0005634; GO:0005737; GO:0042344
AT1G27135	Encodes a Maternally expressed gene (MEG) family protein	267	168	0	0	0	0	0	0	0	0	0	0	0	0	0	0	0	0	0	0	0	0	0	0	0	0	0	0	0		GO:0005576; GO:0010098
AT1G27140	Encodes glutathione transferase belonging to the tau class of GSTs. Naming convention according to Wagner et al. (2002).	732	633	0	5	0	0	1	0	2	0	1	1	2	4	3	8	4	0	0	2	0	3	1	3	2	1	0	5	0		GO:0005634; GO:0005737; GO:0006749; GO:0009407; GO:0004364; GO:0005737; GO:0004364; GO:0006749
AT1G27150	Tetratricopeptide repeat (TPR)-like superfamily protein	1743	1644	1219	1317	817	812	757	894	748	683	648	1063	754	844	1356	1526	1439	869	1027	857	769	1208	654	652	989	696	841	749	944		GO:0008150; GO:0005634
AT1G27160	valyl-tRNA synthetase / valine-tRNA ligase-like protein	773	674	1	1	0	0	2	1	0	0	0	0	0	0	0	2	1	1	0	0	0	0	0	0	2	0	0	0	0		GO:0006418; GO:0005737; GO:0005524
AT1G27170	transmembrane receptors / ATP binding protein	4512	4413	52.35	63.17	26.56	144.27	115.23	100.29	208.12	150.84	140.51	329.42	243.24	277.74	646.42	579.92	461.28	355.44	418.82	294.66	134.02	293.86	130.41	100.22	90.75	54.83	113.7	83.26	76.01		GO:0005737; GO:0043531; GO:0007165; GO:0009506; GO:0005737
AT1G27180	disease resistance protein (TIR-NBS-LRR class)	4959	4860	425.65	426.83	250.44	359.73	302.77	335.71	157.88	74.16	63.49	406.58	289.76	277.26	575.58	808.08	758.72	317.56	380.18	298.34	356.98	495.14	254.59	294.78	264.25	262.17	256.3	316.74	350.99		GO:0005634; GO:0007165; GO:0005829; GO:0043531; GO:0005634; GO:0005737; GO:0005737; GO:0005634; GO:0005737; GO:0005737; GO:0005737
AT1G27190	Activated by TCP8/14/15/22, involved in modulation of GA-dependent stamen filament elongation.	2169	2070	906	1270	664	1020	923	865	647	709	602	1374	932	1032	2330	2707	3039	1189	1539	1237	1364	2205	1320	1315	1100	799	1451	1020	1204		GO:0005886; GO:0006468; GO:0005886; GO:0016301; GO:0005886; GO:0005515; GO:0004672; GO:0009507
AT1G27200	glycosyltransferase family protein (DUF23)	2202	2103	541	621	361	297	300	277	374	211	153	890	583	430	1510	2200	2352	480	529	582	440	888	513	450	370	262	538	267	318		GO:0005634; GO:0000138; GO:0005794; GO:0008150; GO:0005794
AT1G27210	ARM repeat superfamily protein	2288	2189	679	1015	476	1554	1307	1851	811	518	504	1404	994	1030	1945	2071	1936	983	1220	935	987	1895	872	1241	1623	1156	1161	1254	1185		GO:0008017; GO:0009507; GO:0005874
AT1G27213	No hit	153	54	0	0	0	0	0	0	0	0	0	0	0	0	0	0	0	0	0	0	0	0	0	0	0	0	0	0	0		None found
AT1G27220	paired amphipathic helix repeat-containing protein	555	456	0	0	0	0	0	0	0	0	0	0	0	0	0	0	0	1	0	0	0	0	0	0	0	0	0	0	0		GO:0005634; GO:0003676; GO:0006355; GO:0004523
AT1G27240	Paired amphipathic helix (PAH2) superfamily protein	561	462	0	0	0	0	0	0	0	0	0	0	0	0	0	3	4	2	0	0	0	0	0	0	1	0	0	2	0		GO:0000118; GO:0016575; GO:0005634; GO:0003714; GO:0000122; GO:0000785
AT1G27250	Paired amphipathic helix (PAH2) superfamily protein	414	315	0	0	0	0	0	0	0	0	0	0	0	0	0	0	0	0	0	1	0	0	0	0	0	0	0	0	0		GO:0005634; GO:0003714
AT1G27260	Paired amphipathic helix (PAH2) superfamily protein	669	570	0	0	0	0	1	0	0	0	0	0	0	0	0	0	0	0	0	0	1	1	0	0	0	0	0	0	0		GO:0003714; GO:0005634; GO:0000118; GO:0000785; GO:0016575; GO:0000122
AT1G27270	Paired amphipathic helix (PAH2) superfamily protein	726	627	2	0	0	0	1	0	0	0	1	0	2	3	0	0	0	0	0	0	2	0	1	1	1	0	0	0	2		GO:0005634; GO:0016575; GO:0000122; GO:0000785; GO:0000118; GO:0003714
AT1G27280	Paired amphipathic helix (PAH2) superfamily protein	678	579	0	0	0	0	0	0	0	0	0	0	4	0	0	0	0	0	0	1	0	2	0	1	2	1	2	0	0		GO:0000118; GO:0003714; GO:0000785; GO:0000122; GO:0016575; GO:0005634
AT1G27285	transposable_element_gene	4320	4221	164	204	88	142	72	165	189	100	115	394	306	298	725	773	567	447	531	469	99	248	111	140	164	116	93	119	99		None found
AT1G27290	transmembrane protein	1021	922	657	1118	406	727	674	713	1334	916	814	883	502	619	1815	3253	4163	708	828	763	855	1680	622	1183	683	403	886	564	763		GO:0003674; GO:0005739; GO:0005739; GO:0008150
AT1G27300	transmembrane protein	944	845	524	580	367	407	362	426	610	465	379	461	287	326	693	853	944	363	403	443	534	872	642	529	544	396	484	328	400		GO:0005768; GO:0008150; GO:0005802; GO:0005515; GO:0005794; GO:0005634
AT1G27310	Encodes an ortholog of yeast NTF2, a nuclear envelop transport protein that functions as the nuclear import receptor for RanGDP, an essential player in nucleocytoplasmic transport.	774	675	3139	4034	2250	2968	2455	2688	2259	1723	1519	4116	2948	2820	5778	6933	5249	3199	3597	3362	2128	4426	2629	2536	3701	2494	2934	2285	2473		GO:0005515; GO:0006606; GO:0005737; GO:0005634; GO:0005634; GO:0006913; GO:0006913; GO:0005737; GO:0005737; GO:0044613; GO:0005635; GO:0006606; GO:0006606; GO:0031267; GO:0005829; GO:0031267; GO:0005634
AT1G27320	Encodes a histidine kinases, a cytokinin receptor that controls cytokinin-mediated leaf longevity through a specific phosphorylation of the response regulator, ARR2. The mRNA is cell-to-cell mobile.	3562	3463	3860	4161	2194	2284	1524	2184	2742	2410	1937	3185	2293	2307	5245	5606	4898	3023	3428	3072	2251	3907	2277	2344	2219	1801	2271	1922	2378		GO:0009909; GO:0042742; GO:0070417; GO:0009884; GO:0010087; GO:0005886; GO:0005634; GO:0034757; GO:0004673; GO:0010029; GO:0006970; GO:0071215; GO:0016036; GO:0009414; GO:0009736; GO:0009409; GO:0009651; GO:0009884; GO:0005034; GO:0005886; GO:0043424; GO:0009116; GO:0042742; GO:0004673; GO:0010271; GO:0010150; GO:0000155; GO:0048831; GO:0071329; GO:0005515; GO:0004673; GO:0000160; GO:0080117; GO:0048509; GO:0005515; GO:0005515; GO:0005576
AT1G27330	Ribosome associated membrane protein RAMP4	478	379	1795	2882	1347	1662	1250	1344	3620	2898	2285.61	6503	4496	5665	8876	9770	8241.3	3725	4664	4340.63	1332	2312	1434.6	1395	1711	1238	1978.6	1638	2189		GO:0005739; GO:0003674; GO:0006979; GO:0006486; GO:0030968
AT1G27340	Encodes a putative F-box protein that is involved in the regulation of leaf morphology.	1853	1754	2055	2238	1297	1512	995	1176	1094	946	830	1274	917	906	2165	2443	1816	1091	1519	1302	1402	2524	2018	1321	1856	1321	1353	1052	1267		GO:0004842; GO:0031146; GO:0010305; GO:0005739; GO:0010928; GO:0060776
AT1G27350	Ribosome associated membrane protein RAMP4	497	398	1045	1738	753	1172	1022	991	2830	2297	1565.39	3494	2359	2657	5795	5958	4653.7	2378	2986	2723.37	1135	2247	1019.4	770	1249	936	1364.4	1129	1314		GO:0008150; GO:0005739; GO:0003674
AT1G27360	In conjunction with SPL10 and SPL2, SPL11 redundantly controls proper development of lateral organs in association with shoot maturation in the reproductive phase. SPL2, SPL10, and SPL11, suppress root regeneration with age by inhibiting wound-induced auxin biosynthesis.	1504	1405	1166	1235	720	367	234	359	496	358	296	290	222	287	452	584	476	217	228	199	315	601	362	416	484	451	355	286	319		GO:0005634; GO:0005634; GO:0005634; GO:0003700; GO:0090356; GO:0005634; GO:0048510; GO:0006355
AT1G27370	In conjunction with SPL11 and SPL2, SPL10 redundantly controls proper development of lateral organs in association with shoot maturation in the reproductive phase. SPL2, SPL10, and SPL11, suppress root regeneration with age by inhibiting wound-induced auxin biosynthesis. SPL10 also controls lamina shape during vegetative development.	2727	2628	1016	1126	565	489	282	427	577	347	309	598	419	418	930	1064	1043	495	553	493	504	810	427	392	451	408	431	357	385		GO:0043565; GO:0005634; GO:0048510; GO:0005634; GO:0005634; GO:0045893; GO:0010358; GO:0005634; GO:0006355; GO:0005634; GO:0005634; GO:0005634; GO:0090356; GO:0003700; GO:0005634; GO:0003677; GO:0005634
AT1G27380	encodes a member of a novel protein family that contains contain a CRIB (for Cdc42/Rac-interactive binding) motif required for their specific interaction with GTP-bound Rop1 (plant-specific Rho GTPase). Interacts with Rop1 and is involved in pollen tube growth and function. Protein most similar to RIC4 (family subgroup V). Gene is expressed in all tissues examined.	639	540	27	36	27	18	5	8	7	8	9	10	8	9	19	18	23	13	9	13	22	44	25	11	27	6	17	8	16		GO:0005886; GO:0009860; GO:0005739; GO:0005739; GO:0005739; GO:0005886; GO:0003674; GO:0005739
AT1G27385	phosphoribosylformylglycinamidine synthase	765	666	698	950	614	570	710	802	980	866	812	1573	1191	1564	2321	2453	2167	1146	1646	1462	633	1250	773	725	964	666	958	745	917		GO:0008150; GO:0003674
AT1G27390	Form of TOM20, which is a component of the TOM complex, involved in transport of nuclear-encoded mitochondrial proteins	1102	1003	1262	1784	907	1311	1282	1234	591	593	527	1140	895	969	1801	1840	1705	984	1221	1093	1328	2301	1430	1196	1371	1031	1514	1303	1306		GO:0022626; GO:0005744; GO:0005739; GO:0045040; GO:0005741; GO:0005739; GO:0005742; GO:0046872; GO:0005739; GO:0015450; GO:0005739; GO:0005739; GO:0006626; GO:0005743; GO:0005634; GO:0005742; GO:0006626; GO:0005739
AT1G27400	Ribosomal protein L22p/L17e family protein	841	742	8440	10086	6464	9466	9660	9591	4798	4579	4046	8203	5926	7291	9744	10575	9031	5708	6590	6207	7857	15586	9936	9667	10808	8621	9179	7439	7513		GO:0009507; GO:0005774; GO:0003729; GO:0003735; GO:0009506; GO:0022625; GO:0002181; GO:0005773; GO:0022625; GO:0005634
AT1G27410	DNA repair metallo-beta-lactamase family protein	1576	1477	163	205	144	244	152	241	310	212	190	788	595	699	1128	1124	925	651	707	580	187	405	218	187	198	177	229	230	198		GO:0005634; GO:0008150; GO:0003674
AT1G27420	Galactose oxidase/kelch repeat superfamily protein	1041	942	106	99	57	102	50	101	155	111	115	508	380	383	437	389	278	302	309	221	39	55	49	39	82	53	78	89	87		GO:0003674; GO:0008150
AT1G27430	GYF domain-containing protein	4613	4514	1882	1973	1178	1282	915.53	1233.52	889	778	703	1336.01	1019.99	1109	1999	2366	2409	1008.01	1194	1018	1180.51	2017.01	1191.01	1066	1190	914	1145	969	1103		GO:0005634; GO:0008150; GO:0003674; GO:0005634; GO:0005634
AT1G27435	hypothetical protein	692	593	997	1061	620	1179	836	1015	504	517	432	1332	1068	916	1803	2282	1598	1074	1387	1483	831	1492	1254	1021	1320	970	1032	879	965		GO:0003674; GO:0005739; GO:0008150
AT1G27440	IRX10 was identified as MUCI69 in a reverse genetic screen for MUCILAGE-RELATED genes. Mutations in this gene did not disrupt mucilage properties, likely due to the presence of the functionally redundant IRX10-L.	1525	1426	303	353	241	252	209	207	161	138	110	499	352	330	766	912	778	360	447	375	284	433	312	219	251	216	205	188	181		GO:0047517; GO:0010417; GO:0047517; GO:0009507; GO:0009834; GO:0080116; GO:0006486; GO:0080116; GO:0009834; GO:0010417
AT1G27450	Adenosine phosphoribosyl transferase(E.C:2.4.2.7), involved in the one-step salvage of adenine to AMP.	1292	1193	3451	4833	2467	5152	4212	4204	2294	2250	1869	2936	2237	2332	4515	5480	4566	2579	3244	3065	3216	5886	3942	3795	5101	3457	5289	3984	4236		GO:0005737; GO:0005886; GO:0006168; GO:0005829; GO:0009570; GO:0009507; GO:0005886; GO:0003999; GO:0009690; GO:0006168; GO:0003999; GO:0044209; GO:0005634; GO:0009507; GO:0009690; GO:0003999; GO:0005794; GO:0003999; GO:0005794; GO:0005737; GO:0005737; GO:0009507; GO:0009507; GO:0005829; GO:0009505; GO:0044209; GO:0005794; GO:0007623; GO:0003999; GO:0005737; GO:0005829; GO:0003999
AT1G27460	encodes a calmodulin-binding protein that is expressed in pollen, suspension culture cells, flowers, and fruits. The mRNA is cell-to-cell mobile.	2519	2420	772	1157	647	1340	1516	1616	380	366	299	659	431	589	848	961	835	476	627	533	1029	1551	1020	1141	1320	983	1130	1119	1204		GO:0005634; GO:0005886; GO:0005516; GO:0009507; GO:0005634; GO:0008150
AT1G27461	Nuclear localized protein involved in osmotic stress tolerance.	1268	1169	2	0	0	2	0	0	0	0	1	0	0	0	0	0	0	0	0	1	0	3	2	0	3	0	0	0	0		GO:0003674; GO:0006970; GO:0005634; GO:0009409
AT1G27470	transducin family protein / WD-40 repeat family protein	2762	2663	889	1085	578	914	663	730	367	363	266	1079	822	875	1769	1691	1623	856	1172	981	1156	1880	1159	591	744	577	828	758	721		GO:0035266; GO:0010073; GO:0005634
AT1G27480	alpha/beta-Hydrolases superfamily protein	1509	1410	3161	3755	1973	1940	1315	1755	1262	1225	1010	2338	1864	1956	5283	5644	4792	2297	2681	2531	1405	2936	1651	1595	2167	1558	1747	1389	1479		GO:0005774; GO:0006629; GO:0005773; GO:0008374; GO:0005576; GO:0004806
AT1G27490	F-box and associated interaction domains-containing protein	495	396	0	0	0	0	0	0	0	0	0	0	0	0	0	0	0	0	0	0	0	0	0	0	0	0	0	0	0		GO:0003674; GO:0008150; GO:0005739
AT1G27500	Tetratricopeptide repeat (TPR)-like superfamily protein	2264	2165	252	303	185	248	232	194	53	83	62	193	119	164	295	319	333	164	205	173	183	283	157	211	206	182	221	197	201		GO:0005634; GO:0005634
AT1G27510	Encodes one of the two plastid proteins EXECUTER (EX1, AT4G33630) and EX2 (AT1G27510). Mediates singlet oxygen induced programmed cell death.	2230	2131	2096	2587	1430	1435	1425	1490	2160	1906	1582	2911	2209	2314	5324	5268	4337	2796	3398	3011	1639	2989	1713	1497	1581	1145	1743	1387	1506		GO:0042651; GO:0042651; GO:0000304; GO:0010343; GO:0000304; GO:0009507
AT1G27520	Glycosyl hydrolase family 47 protein	2132	2033	1986	2066	1093	1332	717	1249	1143	856	715	1762	1392	1421	2853	3076	2673	1801	2036	1747	1178	1998	1046	1120	1225	1108	912	1010	1067		GO:0004571; GO:0004559; GO:0005509; GO:0005975; GO:0030433; GO:0005783; GO:0006486; GO:1904380; GO:1904382
AT1G27530	ubiquitin-fold modifier-conjugating enzyme	771	672	2067	2517	1404	1843	1619	1820	1807	1529	1398	3081	2126	2538	4592	5279	4088	2446	3277	2980	1613	3120	2140	1795	2332	1659	2191	1726	1978		GO:1990592; GO:0071568; GO:0061657; GO:0009507
AT1G27540	F-box protein (DUF295)	1575	1476	745.67	1024	513	711	794.12	668.3	702	514.62	482	820	585.23	728.68	1587.36	1725.47	1532.94	838.79	1010.1	844.96	918.08	1794.84	962.05	797.86	787.61	587.11	845.74	670.43	763		GO:0005634; GO:0008150; GO:0003674; GO:0005634
AT1G27550	F-box family protein	378	279	0	0	0	0	0	0	0	0	0	0	0	0	0	0	0	0	0	0	0	0	0	0	0	0	0	0	0		GO:0008150; GO:0003674
AT1G27560	pseudogene of F-box family protein-related	1133	1034	0	0	0	0	0	0	0	0	0	1	0	0	0	0	0	0	0	1	0	0	0	0	0	0	0	0	0		None found
AT1G27565	hypothetical protein	515	416	2.93	3.19	0	0	0	0	0	0	0	0	0	0	0	1.58	0	0	1.71	0	4.88	5.33	7.32	0	0	0	0	0	0		GO:0005575; GO:0003674; GO:0008150
AT1G27570	phosphatidylinositol 3- and 4-kinase family protein	1950	1851	0	0	0	0	0	0	0	0	0	0	0	0	0	0	0	0	0	0	0	0	0	0	0	0	0	0	0		GO:0005737; GO:0005634
AT1G27580	F-box protein (DUF295)	1095	996	6.33	0	0	0	16.88	13.7	0	6.38	0	0	11.77	14.32	27.64	4.53	12.06	18.21	33.9	55.04	69.92	83.16	58.95	47.14	37.39	13.89	17.26	20.57	48		GO:0008150; GO:0003674; GO:0005739
AT1G27590	No hit	1634	1535	215	210	78	160	101	161	228	142	147	850	692	593	1047	1060	798	492	560	481	129	170	105	93	107	78	116	134	189		None found
AT1G27595	Encodes a protein of unknown function containing a Symplekin C domain that is involved in negative regulation of glucose response. Mutants show increased sensitivity to glucose with a variety of assays.	3339	3240	1213	1382	789	920	652	794	529	460	484	707	530	541	1417	1442	1453	855	995	777	870	1468	735	751	785	592	760	658	714		GO:0005737; GO:0005737; GO:0071333
AT1G27600	Encodes a member of the GT43 family glycosyltransferases involved in glucuronoxylan biosynthesis: AT2G37090 (IRX9) and AT1G27600 (IRX9-L or I9H, IRX9 homolog); AT4G36890 (IRX14) and AT5G67230 (IRX14-L or I14H, IRX14 homolog). They form two functionally non-redundant groups essential for the normal elongation of glucuronoxylan backbone. I9H functions redundantly with IRX9, I14H is redundant with IRX14. IRX9 or I9H do not complement IRX14, IRX14 or I14H do not complement IRX9.	1742	1643	781	935	605	959	925	927	494	372	288	984	608	692	1346	1553	1407	657	840	736	860	1497	1020	877	970	715	986	707	902		GO:0042285; GO:0010417; GO:0015018; GO:0005975; GO:0009834; GO:0000139; GO:0045492; GO:0009834; GO:0042285; GO:0016757; GO:0005794; GO:0010584; GO:0010417
AT1G27610	hypothetical protein	345	246	0	0	0	0	0	0	0	0	0	1	0	0	0	0	0	0	0	1	0	0	0	0	0	0	0	0	1		GO:0005739; GO:0005739; GO:0003674; GO:0008150; GO:0005739
AT1G27620	HXXXD-type acyl-transferase family protein	1465	1366	23	11	9	9	20	13	4	4	2	7	12	21	12	15	27	12	13	15	13	45	23	9	32	17	16	16	16		GO:0016747; GO:0005634
AT1G27630	cyclin T 1	1529	1430	242	258	159	1432	918	1400	113	85	81	2249	1709	1465	2086	2297	1869	1315	1407	1225	618	975	541	873	1031	784	1258	1230	1161		GO:0005634; GO:0005634; GO:0016538; GO:0006357; GO:0006357; GO:0005515; GO:0005634; GO:0005634; GO:0005634; GO:0005634; GO:0005515; GO:0032786; GO:0008024; GO:0005515; GO:0005634; GO:0061575; GO:0016538; GO:0005634
AT1G27640	Putative role in leaf development. Comparison of SALK_123839C to Columbia under normal growth conditions resulted in a trend toward increased leaf length in the mutant (P=0.13; median 22 for mutant,17 for Columbia) (Ann Stapleton and Delita Pardue, 2009, personal communication).	444	345	0	2.16	0	1.04	0	2.24	5.52	2.19	1.13	6.45	3.13	1.1	9.56	10.72	1.05	4.34	6.92	4.42	3.36	5.64	5.64	1.06	1.05	0	1.14	4.38	1.11		GO:0003674; GO:0005634; GO:0048366
AT1G27650	U2 auxiliary factor small subunit. The atU2AF35a protein and its homolog, atU2AF35b, contain most of the conserved domains of hsU2AF35, including the psiRRM, one RS domain, two zinc fingers, and the two regions for interacting with U2AF large subunit. Both proteins lack the stretch of glycines present in human U2AF35. The sequences are overall 83% identical, and each Arabidopsis homolog shows approximately 70% similarity to hsU2AF35. U2AF(35) homologs were also identified from maize, rice and other plants with large-scale EST projects. Both genes are expressed in all major tissues, with atU2AF(35)a expressed at a higher level than atU2AF(35)b in most tissues. The expression patterns were different in roots: atU2AF(35)b expressed strongly in whole young roots and root tips and atU2AF(35)a limited to root vascular regions.	1405	1306	1595	2309.84	1096	1352.96	1384	1317.76	1419.48	1045.81	970.87	2487.55	1749.87	2030.9	3329.44	3896.28	2968.95	1714.66	2078.08	1909.58	1280.64	2709.36	1517.36	1299.94	1473.95	1066	1488.86	1125.62	1310.89		GO:0005730; GO:0048573; GO:0005634; GO:0005681; GO:0005730; GO:0000398; GO:0089701; GO:0089701; GO:0030628; GO:0005654; GO:0005634; GO:0005654; GO:0005634; GO:0005515; GO:0000398
AT1G27660	basic helix-loop-helix (bHLH) DNA-binding superfamily protein	1831	1732	459	410	253	276	227	263	94	99	67	209	174	175	384	393	455	181	224	181	316	526	261	252	261	275	294	271	264		GO:0006355; GO:0000981; GO:0005634; GO:0046983; GO:0000978; GO:0006357; GO:0003700
AT1G27670	transmembrane protein	925	826	2	2	2	1	4	2	3	0	0	2	2	7	16	15	32	4	2	6	3	5	3	4	1	0	4	0	5		GO:0003674; GO:0008150; GO:0005634
AT1G27671	pseudogene of DRM2/DMT7 (domain rearranged methyltransferase protein)	672	573	0	0	0	0	0	0	0	0	0	0	0	0	0	0	0	0	0	0	0	0	0	0	0	0	0	0	0		None found
AT1G27680	ADP-glucose pyrophosphorylase catalyzes the first, rate limiting step in starch biosynthesis. The large subunit plays a regulatory role whereas the small subunit (ApS) is the catalytic isoform. Four isoforms of the large subunit (ApL1-4) have been described.Mutational analysis of APS1 suggests that APL1 and APL2 can compensate for loss of APS1 catalytic activity,suggesting both have catalytic as well as regulatory functions. The mRNA is cell-to-cell mobile.	2049	1950	575	669	408	883	903	850	247	290	258	859	685	781	1256	1416	1314	756	1002	845	964	1782	1020	794	956	783	980	865	905		GO:0008878; GO:0019252; GO:0019252; GO:0008878; GO:0009507; GO:0008878; GO:0005978
AT1G27690	lipase, putative (DUF620)	1659	1560	538	662	400	388	386	377	343	278	223	603	440	495	1058	1223	1034	546	625	530	404	645	392	352	422	286	454	336	404		GO:0003674; GO:0005739
AT1G27695	TGD5 encodes a small glycine rich protein that is localized to the chloroplast envelope and is a component of the ER to plastid lipid trafficking pathway. TGD5 interacts with other components of this pathway including TGD1, TGD2, TGD3, and TGD4.	530	431	392	502	318	410	346	292	257	200	248	438	301	329	498	649	578	372	410	350	212	377	249	342	411	320	333	300	268		GO:0020037; GO:0005319; GO:1990052; GO:0005622; GO:1901965; GO:0009941; GO:0009055; GO:0043231; GO:0016020; GO:0005515; GO:0005319
AT1G27700	Syntaxin/t-SNARE family protein	1239	1140	643	826	427	433	357	371	542	430	375	389	297	306	608	703	650	287	371	366	467	735	429	371	460	374	470	392	414		GO:0048278; GO:0048193; GO:0006906; GO:0000149; GO:0005484; GO:0031201; GO:0016021; GO:0006886; GO:0005634; GO:0012505; GO:0005634
AT1G27710	Glycine-rich protein family	879	780	5	0	23	7	86	14	30	2	27	10	12	74	0	3	0	41	37	33	61	44	87	46	47	45	47	11	29		GO:0003674; GO:0008150
AT1G27720	TBP-associated factor 4B	2163	2064	65	64	23	38	26	31	86	58	31	23	22	19	93	84	96	39	34	53	33	63	48	33	54	31	24	27	26		GO:0009506; GO:0005634; GO:0005634; GO:0005669; GO:0005634; GO:0006352; GO:0005634; GO:0003677; GO:0006367; GO:0005669; GO:0005634; GO:0005634; GO:0016251; GO:0005634; GO:0005634; GO:0005634
AT1G27730	Related to Cys2/His2-type zinc-finger proteins found in higher plants. Compensated for a subset of calcineurin deficiency in yeast. Salt tolerance produced by ZAT10 appeared to be partially dependent on ENA1/PMR2, a P-type ATPase required for Li+ and Na+ efflux in yeast. The protein is localized to the nucleus, acts as a transcriptional repressor and is responsive to chitin oligomers. Also involved in response to photooxidative stress.	933	834	182	258	152	499	155	186	1326	857	904	1551	702	1019	2221	3617	3420	1146	837	1497	160	144	417	1368	275	142	1870	167	564		GO:0045892; GO:0006979; GO:0009414; GO:0009611; GO:0071456; GO:0009651; GO:0035264; GO:0000976; GO:0000976; GO:0010200; GO:0009414; GO:0009644; GO:0005634; GO:0010117; GO:0009651; GO:0000976; GO:0003700; GO:0043565; GO:0015979; GO:0009409; GO:0000976; GO:0009737; GO:0003700; GO:0005634
AT1G27740	Basic helix-loop-helix (bHLH) transcription factor that is sufficient to promote postmitotic cell growth in root-hair cells. RSL4 is a direct transcriptional target of RHD6	1125	1026	0	0	0	0	0	0	0	0	0	0	0	0	0	0	0	0	0	0	0	2	0	0	0	0	0	0	0		GO:0006357; GO:0000981; GO:0005634; GO:0003700; GO:0003700; GO:0048766; GO:0000978; GO:0005634; GO:0009733; GO:0048766; GO:0046983; GO:0045893; GO:0006355; GO:0003700
AT1G27750	nucleic acid binding protein	3476	3377	610	694	402	418	391	419	516	327	380	781	478	546	904	1017	980	511	615	456	418	653	363	419	432	351	463	337	407		GO:0005634; GO:0008150; GO:0043130; GO:0003676
AT1G27752	Ubiquitin system component Cue protein	2937	2838	1129	1470	703	781	673	793	786	655	501	1161	773	838	1711	1581	1585	953	1065	1069	877	1479	851	602	792	614	744	704	705		GO:0008150; GO:0043130; GO:0005634
AT1G27760	Encodes a protein with similarity to human interferon-related developmental regulator (IFRD)that is involved in salt tolerance. Loss of function mutations are hypersensitive to salt stress and have reduced fertility. SAT32 is found in the cytoplasm but appears to translocate to the nucleus when plants are subject to salt stress.	1931	1832	4572	5442	2844	1831	1371	1453	1076	984	890	1138	873	948	2422	2433	2299	1141	1316	1590	2057	3661	2094	1084	1469	1132	1499	1371	1363		GO:0005634; GO:0005634; GO:0005737; GO:0005634; GO:0005634; GO:0009651
AT1G27770	Encodes a chloroplast envelope Ca2+-ATPase with an N-terminal autoinhibitor.	3484	3385	1168	1659	922	1003	820	801	1280	924	780	1237	762	881	1974	5594	6439	986	1177	1325	1412	2174	1459	1620	945	672	1777	1012	1461		GO:0005388; GO:0005388; GO:0005388; GO:0019829; GO:0005783; GO:0005516; GO:0005783; GO:0005388; GO:0009507; GO:0070588; GO:0043231; GO:0005634; GO:0005887; GO:0009706; GO:0005262; GO:0005516; GO:0005388; GO:0005388; GO:0009706
AT1G27780	transposable_element_gene	4407	4308	0	0	0	0	0	0	0	0	0	0	0	0	0	0	0	1	0	0	1	0	0	0	0	0	0	0	0		None found
AT1G27790	transposable_element_gene	363	264	0	0	0	0	0	0	0	0	0	0	0	0	0	0	0	0	0	0	0	0	0	0	0	0	0	0	0		None found
AT1G27800	transposable_element_gene	636	537	0	0	0	0	0	0	0	0	0	0	0	0	0	0	0	0	0	0	0	0	0	0	0	0	0	0	0		None found
AT1G27810	transposable_element_gene	693	594	0	0	0	0	0	0	0	0	0	0	0	0	0	0	0	0	0	0	0	0	0	0	0	0	0	0	0		None found
AT1G27815	transposable_element_gene	2780	2681	0	0	0	1	0	0	0	0	0	0	0	0	0	0	0	0	0	0	0	0	0	0	0	0	0	0	0		None found
AT1G27820	Deadenylase.	933	834	1	0	6	0	0	1	2	0	2	3	0	4	9	26.61	15.23	4.46	6.65	9	1.49	3	5.83	2	1	0	1.01	0	0		GO:0030015; GO:0017148; GO:0043928; GO:0000932; GO:0005739; GO:0004535
AT1G27840	Encodes a DDB1a interacting protein ATCSA-1 required for UV-B tolerance and genomic integrity.	1787	1688	787	952	547.96	593.84	455	586.62	658.98	583.99	506.91	1071.96	804.8	813.96	1620.13	1684.88	1329.87	805.86	983.84	949.94	463.89	904.93	450	502	619.9	486.93	563.01	506.74	541.93		GO:0080008; GO:0005634; GO:0005634; GO:0010224; GO:0045739; GO:0010224; GO:0006283; GO:0006281; GO:0000109; GO:0031464; GO:0005515; GO:0080008; GO:0005634; GO:0000209; GO:0005634; GO:0043161; GO:0006283; GO:0004842; GO:0006281; GO:0005634
AT1G27850	Encodes a microtubule-associated protein involved in cortical microtubule organization during leaf development.	4296	4197	1383	1663	954	882	614	781	620	503	499	740	554	534	1265	1543	1461	736	905	746	955	1682	879	823	786	630	897	741	777		GO:0055028; GO:0043622; GO:0051211; GO:0055028; GO:0043622; GO:0003674
AT1G27860	hypothetical protein (DUF626)	870	771	0	0	0	0	0	0	0	1	0	2	2	0	1.99	2	3	3	0	0	4	2	3	0	2	0	0	0	0		GO:0003674; GO:0005634; GO:0008150
AT1G27870	Polynucleotidyl transferase, ribonuclease H-like superfamily protein	642	543	0	0	0	0	0	0	0	0	0	0	0	0	0	0	0	0	0	0	0	0	0	0	0	0	0	0	0		GO:0005575; GO:0004523; GO:0008150; GO:0003676
AT1G27880	DEAD/DEAH box RNA helicase family protein	2940	2841	187	214	142	238	154	194	34	44	32	82	81	87	165	220	222	99	102	86	210	431	182	116	135	117	161	161	113		GO:0005694; GO:0005634; GO:0003676; GO:0006281; GO:0042631; GO:0006268; GO:0009378; GO:0032508; GO:0000724; GO:0006310; GO:0006310; GO:0043138; GO:0005634; GO:0005737; GO:0005634
AT1G27890	Deadenylase.	909	810	3	0	0	1	0	0	0	1	0	2	1	0	11	6.39	11.77	7.54	1.35	15	1.51	3	1.17	3	2	0	0.99	2	0		GO:0004535; GO:0043928; GO:0030015; GO:0017148; GO:0000932; GO:0005739
AT1G27900	RNA helicase family protein	2487	2388	729	904	513	690	580	635	459	389	373	945	798	784	1682	1859	1532	1013	1186	955	768	1316	679	557	721	458	618	644	663		GO:0005634; GO:0003723; GO:0005622; GO:0005634; GO:0003724; GO:0005634
AT1G27910	Encodes a protein containing a UND, a U-box, and an ARM domain. This protein has E3 ubiquitin ligase activity based on in vitro assays.	2879	2780	997	1321	709	653	521	654	318	237	206	425	397	396	937	1224	1187	501	564	533	716	1426	650	390	624	419	573	519	559		GO:0005737; GO:0016567; GO:0005737; GO:0005634; GO:0016567; GO:0070696; GO:0004842
AT1G27920	microtubule-associated protein 65-8	1847	1748	382.19	427.63	201.73	221.16	135.02	149.05	128.65	127.06	88.26	322.11	219.02	271.32	651	590.38	608.68	370.01	389.16	325.19	229.28	400.78	174.4	126.07	166.62	100	122.74	190.66	134		GO:0009507; GO:0005819; GO:0005819; GO:0000226; GO:0009524; GO:0000226; GO:0008017; GO:0008017; GO:0005737; GO:0005874
AT1G27921	Natural antisense transcript overlaps with AT1G27920	998	899	162.81	162.37	94.27	76.84	45.98	73.95	108.35	83.94	66.74	325.89	242.98	253.68	592	624.62	480.32	411.99	542.84	340.81	127.72	159.22	59.6	82.93	56.38	57	75.26	86.34	92		GO:0008150; GO:0003674; GO:0005575
AT1G27930	Arabinogalactan methylesterase,involved in arabinogalactan glucuronic acid methylation. Interacts with eIF3.	1460	1361	1213	1398	721	1551	1618	1402	161	141	129	1437	989	992	2067	2636	2536	1130	1361	1210	1521	2867	2040	1324	1899	1498	1808	1418	1751		GO:0009827; GO:0005634; GO:0005794; GO:0045492; GO:0005794; GO:0005768; GO:0005515; GO:0030775; GO:0005802; GO:0005794; GO:0005797; GO:0009834; GO:0005794; GO:0005794; GO:0005515; GO:0006479
AT1G27940	P-glycoprotein 13	3738	3639	520.94	477.01	307.31	106	62	99	128.5	133	121	130	84	92	145	226	143.15	66.24	92	78	226.45	337	267.54	130	156	160	121.52	106.84	152		GO:0055085; GO:0005634; GO:0042626; GO:0016021; GO:0042626; GO:0055085; GO:0042626
AT1G27950	Encodes LTPG1, a lipid transfer protein with a predicted GPI (glycosylphosphatidylinositol)-anchor domain. Localized in the plasma membrane. Disruption of the LTPG1 gene causes alterations of cuticular lipid composition, but no significant changes on total wax and cutin monomer loads are seen. The mRNA is cell-to-cell mobile.	786	687	7789	10207	6397	3899	5554	4019	3316	3533	3233	3229	2454	2888	5518	5826	5392	2239	3038	2359	4802	9406	5688	3828	4892	3656	4462	3282	3690		GO:0009505; GO:0005886; GO:0005886; GO:0031225; GO:0042335; GO:0046658; GO:0031225; GO:0099503; GO:0046658; GO:0006869; GO:0008289; GO:0005886; GO:0046658; GO:0042335; GO:0006869; GO:0005634; GO:0005886; GO:0005783; GO:0005886; GO:0050832; GO:0050832
AT1G27960	encodes a protein whose C-terminal region is similar to ECT1 and ECT2, which bind to CIPK1.	1930	1831	397	408	235	253	210	244	162	160	121	354	294	298	596	681	603	302	351	308	268	382	261	243	236	183	234	205	224		GO:0003723; GO:0005737; GO:0005634; GO:0003729; GO:0061157; GO:0005634; GO:0005634
AT1G27970	Encodes an ortholog of yeast NTF2, a nuclear envelop transport protein that functions as the nuclear import receptor for RanGDP, an essential player in nucleocytoplasmic transport. The mRNA is cell-to-cell mobile.	676	577	1001	1557	878	838	1170	763	893	996	989	1135	670	933	1439	1522	1389	694	1123	933	1316	2196	1511	814	910	707	1369	1059	1097		GO:0005737; GO:0006606; GO:0005634; GO:0005886; GO:0006913; GO:0005829; GO:0005635; GO:0044613; GO:0005635; GO:0005737; GO:0005886; GO:0031267; GO:0006606; GO:0005737; GO:0005634; GO:0005515; GO:0006913; GO:0031267
AT1G27980	Encodes an ER-localized sphingoid long-chain base-1-phosphate lyase involved in the dehydration stress response.	1861	1762	491	659	260	302	186	212	163	197	150	293	189	209	488	586	559	269	343	405	432	606	502	242	341	219	319	227	363		GO:0030149; GO:0009507; GO:0016831; GO:0005783; GO:0019752; GO:0008117; GO:0005783; GO:0030170; GO:0005783; GO:0008117; GO:0005783; GO:0005783; GO:0030149; GO:0030149; GO:0005783
AT1G27990	transmembrane protein	849	750	0	0	0	0	1	0	0	0	0	1	0	1	2	1	0	4	0	0	2	2	1	4	0	3	0	0	0		GO:0008150; GO:0003674; GO:0016020
AT1G28000	Pentatricopeptide repeat (PPR) superfamily protein	1183	1084	0	0	0	0	1	0	0	0	0	2	1	0	1	0	0	6	5	3	4	0	1	10	3	1	1	0	0		GO:0003674; GO:0005739; GO:0008150
AT1G28002	Pseudogene of AT5G27260; Homeodomain-like protein	879	780	0	0	0	0	0	0	0	0	0	0	0	0	0	0	0	0	0	0	0	0	0	0	0	0	0	0	0		None found
AT1G28007	No hit	186	87	0	0	0	0	0	0	0	0	0	0	0	0	0	0	0	0	0	0	0	0	0	0	0	0	0	0	0		None found
AT1G28010	Encodes an ATP-binding cassette (ABC) transporter. Expressed in the vascular tissue of primary stem.	3895	3796	857.06	984.99	653.69	235	181	168	240.5	201	193	145	134	201	456	626	854.85	192.76	225	198	251.55	374	231.46	228	236	147	116.48	155.16	187		GO:0042626; GO:0005634; GO:0055085; GO:0016021; GO:0042626
AT1G28020	Tetratricopeptide repeat (TPR)-like superfamily protein	1839	1740	0	0	0	0	0	0	0	0	0	0	0	0	0	0	0	0	0	0	0	0	2	0	0	0	0	0	0		GO:0003674; GO:0008150; GO:0005739; GO:0005739
AT1G28030	2-oxoglutarate (2OG) and Fe(II)-dependent oxygenase superfamily protein	969	870	0	0	0	0	0	0	0	0	0	0	0	0	0	0	0	0	0	0	1	1	2	0	0	0	0	0	1		GO:0005737; GO:0051213; GO:0016706
AT1G28040	RING/U-box superfamily protein	1471	1372	0	0	0	2	1	3	2	0	0	3	3	2	3	7	4	5	2	2	0	2	0	0	1	0	4	1	5		GO:0005634; GO:0016567
AT1G28050	B-box type zinc finger protein with CCT domain-containing protein	1695	1596	134	146	107	747	632	666	30	55	46	1164	689	789	989	1275	1355	519	511	474	216	382	250	473	543	430	1033	662	845		GO:0005515; GO:0005515; GO:0005634; GO:0006355; GO:0008270; GO:0005515; GO:0003700
AT1G28060	Pre-mRNA-splicing factor 3	2604	2505	1284	1667	896	1518	1232	1485	736	567	536	1878	1289	1425	2944	3123	2716	1427	1779	1550	1527	2945	1561	1435	1304	1143	1522	1226	1311		GO:0044030; GO:0046540; GO:0005654; GO:0000398; GO:0005634; GO:0005634; GO:0005634; GO:0006397; GO:0009793
AT1G28070	ATP-dependent RNA helicase	751	652	97	106	59	206	206	230	65	48	30	265	183	212	492	513	448	251	271	257	158	351	146	182	215	167	285	210	267		GO:0008150; GO:0005634
AT1G28080	RING finger protein	1504	1405	5	3	0	3	5	0	4	4	0	1	2	4	10	15	10	10	6	8	5	4	7	1	3	1	3	2	12		GO:0003674; GO:0005634; GO:0007275; GO:0005634
AT1G28090	Polynucleotide adenylyltransferase family protein	1862	1763	845	922	501	809	835	845	341	252	230	745	577	637	1160	1297	1163	671	715	654	755	1269	791	722	843	669	755	721	838		GO:0005739; GO:0005739; GO:0006396; GO:0005739; GO:0005739; GO:0005739
AT1G28100	hypothetical protein	1391	1292	479.05	593.01	331.82	755.75	665.33	847.23	202.83	222.46	186.12	430.47	317.09	418.34	889.66	914.85	1029.02	443.66	557.48	500.96	520.68	1118.57	614.85	782.69	963.69	686.99	593.93	501.46	591.38		GO:0005634; GO:0003674; GO:0016123
AT1G28110	serine carboxypeptidase-like 45	1738	1639	824.95	928.99	630.18	738.25	727.67	737.77	763.17	651.54	490.88	611.53	436.91	620.66	1123.34	1020.15	925.98	692.34	870.52	655.04	771.32	1375.43	737.15	842.31	925.31	751.01	929.07	683.54	881.62		GO:0009506; GO:0004185; GO:0005773; GO:0009505; GO:0009507; GO:0009507
AT1G28120	Deubiquitinase with preference towards M1 and K48 linkages.	1380	1281	1222	1588	845	962	884	982	1043	891	692	1108	824	830	2068	2129	1904	995	1272	1227	1111	1809	1070	1000	1141	714	1095	939	992		GO:0043130; GO:0004843; GO:0005515; GO:1990380; GO:0071108; GO:0005634; GO:0005634; GO:0071108; GO:0004843; GO:0061815; GO:0005515
AT1G28130	Encodes an IAA-amido synthase that conjugates Asp and other amino acids to auxin in vitro. Lines carrying insertions in this gene are hypersensitive to auxin.	2159	2060	492	507	294	203	227	247	231	278	167	204	153	149	434	443	409	165	217	190	211	428	225	189	183	143	165	138	151		GO:0005634; GO:0005737; GO:0010279; GO:0005634; GO:0016881; GO:0010252; GO:0009733; GO:0005737
AT1G28135	hypothetical protein	324	225	0	0	0	0	0	0	0	0	0	4	0	2	0	0	0	5	4	0	1	1	0	0	0	0	0	0	0		GO:0003674; GO:0008150
AT1G28140	integral membrane family protein	1093	994	3913	4995	2531	4409	3961	3681	2234	2332	1875	2013	1575	1849	3126	3154	3457	1811	1984	2042	2829	5588	2626	2607	3784	2465	4101	3735	3790		GO:0009507; GO:0008150; GO:0009507; GO:0003674; GO:0009507
AT1G28150	hypothetical protein	613	514	1258	1459	1094	1534	1593	1634	987	746	781	2089	1518	1693	2084	2415	2086	1297	1506	1429	694	1362	859	1198	1632	1187	1439	1145	1267		GO:0009507; GO:0010287; GO:0008150; GO:0003674; GO:0009507
AT1G28160	encodes a member of the ERF (ethylene response factor) subfamily B-1 of ERF/AP2 transcription factor family. The protein contains one AP2 domain. There are 15 members in this subfamily including ATERF-3, ATERF-4, ATERF-7, and leafy petiole.	738	639	0	0	0	0	0	0	0	0	0	0	0	0	0	0	0	0	0	0	0	0	0	0	0	0	0	0	0		GO:0009873; GO:0003700; GO:0003700; GO:0005634; GO:0006355; GO:0000976; GO:0005622
AT1G28170	sulfotransferase 7	981	882	0	0	0	0	0	0	0	0	0	0	0	0	0	0	0	0	0	0	0	0	0	0	0	0	0	0	0		GO:0005737; GO:0008146; GO:0005634; GO:0051923
AT1G28180	DEAD-box ATP-dependent RNA helicase-like protein	1854	1755	0	0	0	0	0	0	0	0	0	0	0	0	0	0	0	0	0	2	1	0	6	4	1	0	1	0	0		GO:0071013; GO:0003723; GO:0003724; GO:0005739; GO:0000398; GO:0003676; GO:0005524
AT1G28190	PADRE protein up-regulated after infection by S. sclerotiorum.	1040	941	208	210	109	234	165	218	107	118	121	528	290	392	832	1256	1131	301	365	506	105	198	230	239	304	200	381	163	323		GO:0009620; GO:0003674; GO:0005634
AT1G28200	VirF-interacting protein FIP1	1094	995	613	880	481	640	763	711	501	398	444	686	462	607	991	1071	914	500	689	591	633	1120	694	687	829	593	832	667	822		GO:0003674; GO:0008150; GO:0005634; GO:0009507; GO:0009507
AT1G28210	DnaJ homolog AtJ1 (atj)	1517	1418	156	198	76	230	163	192	59	82	61	647	527	493	946	951	856	502	602	554	266	496	250	153	170	191	209	198	201		GO:0009408; GO:0005739; GO:0006457; GO:0051082; GO:0042026; GO:0005524; GO:0051082; GO:0005737; GO:0005739; GO:0051085; GO:0031072
AT1G28220	Member of a family of proteins related to PUP1, a purine transporter. May be involved in the transport of purine and purine derivatives such as cytokinins, across the plasma membrane.	1056	957	4	3	0	10	5	7	2	1	0	1	1	2	1	7	8	3	0	3	6	9	9	1	5	1	1	5	0		GO:0009507; GO:0006863; GO:0005345; GO:0015211; GO:0005345; GO:0016020
AT1G28230	Encodes a transporter that transports purines,cytokinins and other adenine derivatives. Expressed in the leaf hydathodes where it may be involved in re-uptake of cytokinins during guttation.	1250	1151	83	103	48	419	392	353	14	19	23	320	214	279	494	424	560	254	275	218	303	452	291	327	373	312	590	409	593		GO:0010184; GO:0015211; GO:0006863; GO:0005887; GO:0005345; GO:0009507; GO:0005345
AT1G28240	strawberry notch protein (DUF616)	2364	2265	1354	1690	798	1030	822	910	581	525	465	1038	728	677	1655	1985	2136	911	1042	960	987	1921	911	750	946	693	884	883	1007		GO:0016757; GO:0016757; GO:0045491; GO:0016757; GO:0010246; GO:0005794; GO:0048358; GO:0080001
AT1G28250	transmembrane protein	762	663	480	607	248	449	359	447	223	196	156	383	240	294	701	760	790	326	387	380	442	732	348	465	454	352	473	386	515		GO:0005515; GO:0008150; GO:0005739
AT1G28260	Telomerase activating protein Est1	3211	3112	360	367	196	360	331	376	276	203	187	587	424	437	901	917	955	427	514	525	404	690	353	400	346	271	424	331	384		GO:0005634; GO:0000184; GO:0005697; GO:0005634; GO:0042162; GO:0070034
AT1G28270	Member of a diversely expressed predicted peptide family showing sequence similarity to tobacco Rapid Alkalinization Factor (RALF), and is believed to play an essential role in the physiology of Arabidopsis. Consists of a single exon and is characterized by a conserved C-terminal motif and N-terminal signal peptide. RALF4 and RALF19 act redundantly in the pollen tube to regulate pollen tube growth.	833	734	0	3	0	0	0	0	0	0	0	0	0	0	0	0	0	0	0	0	0	0	0	0	0	0	6	0	2		GO:0080092; GO:0009506; GO:0007267; GO:0048046; GO:0005179; GO:0005576; GO:0019722; GO:0005515; GO:0080092; GO:0019722
AT1G28280	VQ motif-containing protein	1402	1303	1036	1386	660	877	971	794	528	472	403	1039	611	846	1510	2100	2248	665	866	741	906	1863	977	1012	1053	764	1095	781	1054		GO:0005515; GO:0005634; GO:0005634; GO:0051245; GO:0043433
AT1G28281	No hit	138	39	0	0	0	0	1	0	0	0	0	0	0	0	0	5	0	0	0	0	0	0	0	0	0	0	0	0	0		None found
AT1G28290	Encodes an atypical arabinogalactan protein that is localized to the plasma membrange. AGP31 is highly expressed in flowers and vascular tissue and is repressed by jasmonic acid. AGP31 may play a role in vascular tissue function during defense and development.	1436	1337	4598	4869	3022	4886	4092	3943	4225	2457	2001	14581	9143	10449	13744	16380	12963	8528	7134	6671	4049	6921	3436	4420	5067	4694	5042	3662	4230		GO:0005576; GO:0009753; GO:0009506; GO:0005886; GO:0009505; GO:0071944; GO:0005576
AT1G28300	Transcription factor that contains a B3 domain, a DNA-binding motif unique to plants and characteristic of several transcription factors. Plays critical roles both early and late during embryo development. LEC2 RNA accumulates primarily during seed development. LEC2 is required for the maintenance of suspensor morphology, specification of cotyledon identity, progression through the maturation phase, and suppression of premature germination. It establishes a cellular environment sufficient to initiate embryo development - ectopic, postembryonic expression of LEC2 in transgenic plants induces the formation of somatic embryos and other organ-like structures and often confers embryonic characteristics to seedlings and to reproductive and vegetative organs of mature plants.	1317	1218	11	15	7	4	4	2	4	3	2	2	7	4	12	5	12	9	8	5	2	6	1	1	1	2	1	1	3		GO:0003677; GO:0010601; GO:0010431; GO:0009793; GO:0010262; GO:0003700; GO:0003700; GO:0010344; GO:0003700; GO:0045893; GO:0005634
AT1G28304	No hit	234	135	0	0	0	0	0	0	0	0	0	0	0	0	0	0	0	0	0	0	0	0	0	0	0	0	0	0	0		None found
AT1G28305	Plant self-incompatibility protein S1 family	783	684	0	0	0	0	0	0	0	0	0	0	0	0	0	0	0	0	0	0	0	0	0	0	0	0	2	0	0		GO:0008150; GO:0003674; GO:0005576
AT1G28306	Plant self-incompatibility protein S1 family	414	315	0	0	0	0	0	0	0	0	0	0	0	0	0	0	0	0	0	0	0	0	0	0	0	0	1	0	0		GO:0008150; GO:0003674; GO:0005576
AT1G28307	No hit	108	9	0	0	0	0	0	0	0	0	0	0	0	0	0	0	0	0	0	0	0	0	0	0	0	0	0	0	0		None found
AT1G28310	Dof-type zinc finger DNA-binding family protein	1627	1528	615	711	321	459	379	382	361	229	186	407	349	378	1014	894	698	503	572	453	435	838	347	356	417	324	443	367	376		GO:0005634; GO:0003700; GO:0003700; GO:0005634; GO:0006355; GO:0006355; GO:0006355
AT1G28320	Mutants in this gene are defective in the processing of pre-glyoxysomal malate dehydrogenase (pre-gMDH) to gMDH.	2437	2338	902	1033	574	1099	866	1270	407	408	387	1173	809	902	1738	1956	1726	1006	1401	1101	988	1582	984	1174	1242	906	1113	1031	1055		GO:0005634; GO:0005777; GO:0004252; GO:0004175; GO:0016485; GO:0005777
AT1G28323	transposable_element_gene	3331	3232	0	0	0	0	0	0	0	0	0	1	1	0	0	2	0	0	0	0	0	0	0	0	0	0	0	0	0		None found
AT1G28327	E3 ubiquitin-protein ligase	1267	1168	2	0	0	5	1	0	0	0	0	0	0	0	0	5	2	0	0	0	1	0	0	0	0	0	1	0	0		GO:0003674; GO:0008150
AT1G28330	dormancy-associated protein (DRM1)	865	766	92	115	71	499	752	812	351	141	176	664	396	419	839	1365	1899	692	745	557	203	323	205	1216	691	397	1158	610	817		GO:0009750; GO:0005634; GO:0009749; GO:0005634; GO:0009744; GO:0005634; GO:0005634; GO:0005634; GO:0005634; GO:0003674
AT1G28335	Encodes a member of a family of small,secreted, cysteine rich protein with sequence similarity to the PCP (pollen coat protein) gene family.	477	378	0	0	0	0	0	0	0	0	0	0	0	0	0	0	0	0	0	0	0	0	0	0	0	0	0	0	0		GO:0005576
AT1G28340	receptor like protein 4	2178	2079	1569	1906	1000	1658	1652	1493	784	778	670	1223	876	1013	2473	2655	2534	1333	1694	1386	1974	3692	1862	1456	1675	1245	1558	1315	1540		GO:0005768; GO:0005634; GO:0005794; GO:0005802; GO:0005576; GO:0016020; GO:0007165
AT1G28350	Nucleotidylyl transferase superfamily protein	2554	2455	1529	1889	1044	1391	1122	1225	650	699	554	1424	1067	1219	2074	2270	1967	1068	1503	1213	1418	2751	1625	970	1258	1047	1370	1171	1074		GO:0005737; GO:0005737; GO:0005737; GO:0006418; GO:0004831
AT1G28360	encodes a member of the ERF (ethylene response factor) subfamily B-1 of ERF/AP2 transcription factor family (ERF12). The protein contains one AP2 domain. There are 15 members in this subfamily including ATERF-3, ATERF-4, ATERF-7, and leafy petiole. Regulates floral development.	893	794	37	45	46	32	26	33	46	29	26	50	20	36	50	71	39	35	32	40	29	41	27	32	31	30	52	28	39		GO:0006355; GO:0005515; GO:0003700; GO:0005515; GO:0003700; GO:0005634; GO:0005515; GO:0006355; GO:0009873; GO:0003677; GO:0005622; GO:0003700
AT1G28370	encodes a member of the ERF (ethylene response factor) subfamily B-1 of ERF/AP2 transcription factor family. The protein contains one AP2 domain. There are 15 members in this subfamily including ATERF-3, ATERF-4, ATERF-7, and leafy petiole.	972	873	31	46	11	55	32	52	36	30	22	371	148	154	464	1072	1134	120	95	199	26	32	67	74	73	43	218	34	69		GO:0051301; GO:0010087; GO:0003700; GO:0003700; GO:0005634; GO:0000976; GO:0005634; GO:0003677; GO:0005634; GO:0005515; GO:0006355; GO:0009873; GO:0000976; GO:0003700; GO:0003700; GO:0005622; GO:0006355
AT1G28375	transmembrane protein	649	550	0	0	6	0	8	0	2	0	2	13	1	4	0	0	1	20	0	20	23	7	15	6	16	2	16	4	20		GO:0008150; GO:0005739; GO:0003674
AT1G28380	This gene is predicted to encode a protein involved in negatively regulating salicylic acid-related defense responses and cell death programs. nsl1 mutants develop necrotic lesions spontaneously and show other features of a defense response, such as higher levels of SA and disease resistance-related transcripts, in the absence of a biotic stimulus. The NSL1 protein is predicted to have a MACPF domain, found in proteins that form a transmembrane pore in mammalian immune responses. NSL1 transcript levels do not appear to change in response to biotic stresses, but are elevated by cycloheximide in seedlings, and by sodium chloride in roots. The mRNA is cell-to-cell mobile.	2202	2103	2262.2	2551.29	1444.31	1102.5	916.78	1016.42	794.62	655.89	551.93	1013.9	629.87	564	1700.57	3680.95	4678.58	825.74	793.57	868.87	1077.77	1524	953.85	1453.82	1088.53	890.34	1443.2	1008.53	1336.48		GO:0005886; GO:0010337; GO:0009626; GO:0008219; GO:0052542; GO:0005634; GO:0003674; GO:0009651; GO:2000031; GO:0009626; GO:0005634; GO:0006955
AT1G28390	Protein kinase superfamily protein	1680	1581	132.8	163.71	101.69	91.5	87.22	81.58	63.38	63.11	31.07	85.1	72.13	47	121.43	161.05	171.42	91.26	99.43	101.13	107.23	214	128.15	106.18	152.47	82.66	139.8	78.47	148.52		GO:0016310; GO:0005886; GO:0005634; GO:0005634; GO:0106311; GO:0006468; GO:0106310; GO:0006468
AT1G28395	hypothetical protein	635	536	289	297	224	379	405	365	90	99	91	268	199	252	323	403	303	226	287	195	348	660	493	387	433	348	436	354	298		GO:0005739; GO:0003674; GO:0005739
AT1G28400	GATA zinc finger protein	1410	1311	1674	1661	964	1413	1686	1053	1057	1007	687	4037	2733	3701	7700	7523	6166	3475	4606	3724	2143	4434	2237	1528	2205	1645	1915	1348	1746		GO:0003674; GO:0008150
AT1G28410	myosin heavy chain-like protein	1435	1336	711	847	497	672	385	623	364	286	275	636	463	454	1151	1302	992	696	781	737	440	742	421	490	602	413	501	431	497		GO:0009507; GO:0008150; GO:0009507; GO:0003674
AT1G28420	homeobox-1	5430	5331	2022	2302	1288	1455	904	1364	862	657	589	1761	1201	1153	2711	2722	2753	1545	1706	1477	1515	2793	1385	1059	1075	990	1206	1249	1147		GO:0003700; GO:0045892; GO:0005634; GO:0006351; GO:0005515; GO:0048510; GO:0010228; GO:0005515
AT1G28430	member of CYP705A	1566	1467	0	0	0	0	0	1	0	0	0	0	0	0	6	0	0	0	1	0	2	1	0	1	1	0	16	1	7		GO:0020037; GO:0016709; GO:0016020; GO:0005506; GO:0005576
AT1G28440	HAESA-like 1	3357	3258	2603	2977	1703	1804	2030	1910	1167	1049	930	1911	1349	1308	2643	2994	2823	1304	1796	1316	1886	3140	1701	1322	1596	1262	1762	1597	1703		GO:0005886; GO:0005886; GO:0106310; GO:0016310; GO:0006468; GO:0016301; GO:0006468; GO:0106311
AT1G28447	Pseudogene of AT5G18880; glucose transmembrane transporter	391	292	1	6	0	1	0	1	0	1	0	0	1	1	3	0	1	1	3	2	5	1	1	2	0	0	0	0	2		None found
AT1G28450	AGAMOUS-like 58	558	459	0	5	6	6	10	9	1	1	0	0	1	4	3	1	3	5	1	0	6	10	7	3	0	2	0	3	2		GO:0003700; GO:0000978; GO:0005515; GO:0000981; GO:0005634; GO:0045944; GO:0003700; GO:0046983; GO:0006357
AT1G28455	pseudogene of RNA-directed DNA polymerase (reverse transcriptase)-related family protein	471	372	0	0	0	0	0	0	0	0	0	0	0	0	0	0	0	0	0	0	0	0	0	0	0	0	0	0	0		None found
AT1G28460	AGAMOUS-like 59	549	450	0	4	1	1	0	0	0	1	2	0	0	0	0	1	0	0	0	0	1	2	2	0	0	0	0	0	0		GO:0006357; GO:0005634; GO:0003700; GO:0045944; GO:0003700; GO:0000981; GO:0046983; GO:0000978; GO:0006355
AT1G28465	transposable_element_gene	567	468	0	0	0	0	0	0	0	0	0	0	0	0	0	0	0	0	0	0	0	0	0	0	0	0	0	0	0		None found
AT1G28470	NAC domain containing protein 10	1354	1255	22	46	23	44	19	17	19	14	16	22	10	19	35	56	66	12	22	14	22	52	28	21	25	14	28	23	18		GO:0003700; GO:0045893; GO:0006355; GO:2000652; GO:0005634; GO:0000976; GO:0005634; GO:0000976; GO:0005634; GO:0000976; GO:0000976
AT1G28480	Encodes GRX480, a member of the glutaredoxin family that regulates protein redox state. GRX480 interacts with TGA factors and suppresses JA-responsive PDF1.2 transcription. GRX480 transcription is SA-inducible and requires NPR1. Maybe involved in SA/JA cross-talk. It has also been shown to interact with the transcription factor TGA2 and suppress ORA59 promoter activity.	600	501	54	82	0	26	6	25	9	10	32	17	10	27	14	55	87	19	7	29	14	14	49	50	18	45	95	23	202		GO:0015035; GO:0005515; GO:0009863; GO:0000122; GO:0009867; GO:0005515; GO:0005737; GO:0009751; GO:0005515; GO:0005515
AT1G28490	Encodes SYP61, one of 24 Arabidopsis syntaxins. Its mRNA has been shown to be expressed. SYP61 and SYP121 coordinate the trafficking of plasma membrane aquaporin PIP2;7 to modulate the cell membrane water permeability.	1076	977	1060	1311	571	910	673	847	473	429	352	727	512	559	1220	1336	1184	660	741	656	738	1481	793	804	948	653	832	737	778		GO:0006886; GO:0006886; GO:0000149; GO:0032588; GO:0005794; GO:0005484; GO:0005802; GO:0048193; GO:0012505; GO:0016021; GO:0005484; GO:0005794; GO:0005515; GO:0005484; GO:0005794; GO:0031201; GO:0006886; GO:0048278; GO:0006906; GO:0005515
AT1G28500	hypothetical protein (DUF626)	981	882	1	0	0	0	0	0	0	0	0	0	0	0	2.01	0	0	0	0	3	0	2	0	2	1	0	1	0	0		GO:0005634; GO:0003674; GO:0008150
AT1G28510	Optic atrophy 3 protein (OPA3)	1032	933	1419	1872	844	1240	729	933	645	590	509	744	531	619	1223	1322	1269	552	641	625	923	1949	1000	771	1110	811	1053	791	940		GO:0005739; GO:0019216; GO:0003674; GO:0005739
AT1G28520	VOZ transcription factor which acts as positive regulator of several salt-responsive genes. Functionally redundant in salt stress with VOZ2.	2129	2030	1429	1782	806	1164	967	993	473	455	367	696	657	606	1481	1806	1939	857	978	893	1286	2318	1154	775	1048	763	1031	884	970		GO:0043565; GO:0045893; GO:0009414; GO:0042742; GO:0009408; GO:0045893; GO:0005515; GO:0005634; GO:0048574; GO:0009631; GO:0048578; GO:0043565; GO:0006355; GO:0048578; GO:0009651; GO:0009414; GO:0048578; GO:0009631; GO:0009408
AT1G28530	Encodes a protein that localizes to both chloroplasts and amyloplasts and is required for both chloroplast and mesophyll development.	1979	1880	283	336	218	478	448	464	171	180	163	655	476	623	1040	1036	1006	503	767	551	633	1220	647	431	469	368	503	464	406		GO:0009507; GO:0009507; GO:0090391; GO:1903866; GO:0010027; GO:0009507
AT1G28540	Tail-anchored (TA) OEP membrane protein which possesses a single C-terminal transmembrane domain targeting post-translationally to plastids.	602	503	455	508	257	448	288	501	189	166	158	365	259	353	497	504	538	242	302	296	340	645	367	391	586	443	489	332	398		GO:0005634; GO:0003674; GO:0005741; GO:0008150; GO:0009527
AT1G28550	RAB GTPase homolog A1I	657	558	3	0	0	1	2	0	0	2	1	5	1	1	0	7	2	2	1	2	0	0	0	0	0	0	0	0	0		GO:0005886; GO:0003924; GO:0005768; GO:0042546
AT1G28560	Encodes a protein similar to human SNAP50. Mutants display different temperature sensitivities in the dedifferentiation of cells from different organs. Mutation inhibits the dedifferentiation-associated accumulation of U-snRNAs and some other small RNA species encoded by independent-type genes carrying the USE and TATA box. Required for the elevation of cell proliferation competence in hypocotyl dedifferentiation.	1877	1778	677	640	360	226	113	226	130	191	128	244	211	164	483	500	491	263	270	242	158	298	159	152	206	172	160	164	157		GO:0043697; GO:0005634; GO:0019185; GO:0009301; GO:0001006; GO:0003681; GO:0001046; GO:0000978; GO:0010014; GO:0005634; GO:0060184; GO:0042795; GO:0009942; GO:0005634; GO:0009945; GO:0005634; GO:0009926; GO:0043697; GO:0071365; GO:0010311; GO:0009301; GO:0005634; GO:0071368; GO:0042796; GO:1905392
AT1G28570	SGNH hydrolase-type esterase superfamily protein	1402	1303	463	512	261	216	121	193	109	163	85	327	258	272	1324	1407	1072	628	795	630	600	1004	519	259	374	232	164	126	169		GO:0005576; GO:0005576; GO:0016788
AT1G28580	GDSL-motif esterase/acyltransferase/lipase. Enzyme group with broad substrate specificity that may catalyze acyltransfer or hydrolase reactions with lipid and non-lipid substrates.	1502	1403	1723	1889	1048	1151	696	961	666	641	602	1496	904	891	2561	3057	2845	1501	1818	1718	1073	1739	1192	999	1588	1008	1289	880	1207		GO:0016788; GO:0005773; GO:0005576; GO:0005576; GO:0005773
AT1G28590	GDSL-motif esterase/acyltransferase/lipase. Enzyme group with broad substrate specificity that may catalyze acyltransfer or hydrolase reactions with lipid and non-lipid substrates.	1445	1346	0	0	0	0	0	0	2	0	0	0	0	0	0	1	0	0	0	0	0	0	0	0	0	1	0	0	0		GO:0016788; GO:0005576
AT1G28591	Pseudogene of AT1G28610; GDSL-motif lipase, putative	286	187	0	0	0	0	0	0	0	0	0	0	0	0	0	0	0	0	0	0	0	0	0	0	0	0	0	0	0		None found
AT1G28600	GDSL-motif esterase/acyltransferase/lipase. Enzyme group with broad substrate specificity that may catalyze acyltransfer or hydrolase reactions with lipid and non-lipid substrates.	1440	1341	3381	3803	2038	1743	1359	1452	845	870	668	2364	1735	1868	4876	6168	5703	1950	2472	2578	1751	3193	2159	1377	2162	1463	1970	1476	1946		GO:0005576; GO:0009507; GO:0005618; GO:0016788; GO:0005618
AT1G28610	GDSL-motif esterase/acyltransferase/lipase. Enzyme group with broad substrate specificity that may catalyze acyltransfer or hydrolase reactions with lipid and non-lipid substrates.	1478	1379	1903	1835	987	1779	1012	1481	619	490	350	2264	2029	1870	4945	5173	4409	2387	2720	2549	1447	2959	1571	1315	1877	1583	1296	1223	1367		GO:0016788; GO:0005576; GO:0005576
AT1G28620	pseudogene of GDSL-like Lipase/Acylhydrolase superfamily protein	1627	1528	232	210	115	122	68	109	23	27	21	89	74	110	191	203	176	97	100	81	75	172	47	79	133	95	71	117	111		None found
AT1G28630	transcriptional regulator EFH1-like protein	1925	1826	0	0	0	2	0	2	0	0	0	0	0	0	0	0	0	0	0	0	0	1	0	0	0	0	0	0	0		GO:0003674; GO:0005634; GO:0005634; GO:0005634; GO:0005634; GO:0008150
AT1G28640	GDSL-motif esterase/acyltransferase/lipase. Enzyme group with broad substrate specificity that may catalyze acyltransfer or hydrolase reactions with lipid and non-lipid substrates.	1238	1139	0	0	0	0	0	0	0	0	0	0	0	0	0	0	0	0	0	0	3	1	2	0	0	0	1	0	0		GO:0005576
AT1G28650	GDSL-motif esterase/acyltransferase/lipase. Enzyme group with broad substrate specificity that may catalyze acyltransfer or hydrolase reactions with lipid and non-lipid substrates.	1340	1241	0	0	0	0	0	0	0	0	0	2	0	0	2	0	0	0	1	2	0	0	4	0	0	2	0	0	0		GO:0016788; GO:0005576
AT1G28660	GDSL-motif esterase/acyltransferase/lipase. Enzyme group with broad substrate specificity that may catalyze acyltransfer or hydrolase reactions with lipid and non-lipid substrates.	1336	1237	1001.08	1178.48	682.81	220.13	189.64	177.11	281.35	292.79	236.99	208.07	119.35	123.38	358.29	296.03	255.07	172.17	242.08	164.16	226.99	446.12	240.29	123.2	200.97	109.18	142.13	143.79	149.22		GO:0005576; GO:0005576; GO:0016788
AT1G28670	Arabidopsis thaliana lipase	1411	1312	2878.92	3635.52	2019.19	1296.87	1249.36	1225.89	1293.65	1207.21	999.01	1465.93	1228.65	1203.62	3635.71	3276.97	2727.93	1676.83	2167.92	1712.84	1384.01	2641.88	1491.71	1071.8	1671.03	1098.82	1250.87	1141.21	1167.78		GO:0005576; GO:0016788
AT1G28680	Catalyses trans-cis isomerization and lactonization in the biosynthesis of coumarins in roots.	1655	1556	1229.36	1424.82	790.8	652.2	521.31	615.34	343.49	341.64	279.32	543.57	354.02	380.88	646.28	862.34	874.55	339.55	419.64	348.81	552.84	947.56	774.38	498.5	640.68	523.78	629.09	491.07	672.93		GO:0005737; GO:0005737; GO:0016747; GO:0009805; GO:0016410
AT1G28685	Natural antisense transcript overlaps with AT1G28680	1534	1435	32.64	67.18	28.2	62.8	56.69	61.66	12.51	10.36	11.68	126.43	157.98	129.12	229.72	255.66	205.45	112.45	145.36	103.19	49.16	80.44	39.62	49.5	46.32	40.22	43.91	36.93	58.07		GO:0008150; GO:0005575; GO:0003674
AT1G28690	Tetratricopeptide repeat (TPR)-like superfamily protein	1563	1464	23	31	22	40	40	30	11	12	11	64	62	48	150	220	197	95	88	87	48	76	40	22	34	41	61	30	30		GO:0009507
AT1G28695	Nucleotide-diphospho-sugar transferase family protein	1058	959	0	0	2	0	5	2	1	0	3	5	0	1	0	0	0	6	2	6	11	9	7	0	1	5	4	1	0		GO:0003674; GO:0005737; GO:0008150
AT1G28700	Nucleotide-diphospho-sugar transferase family protein	1362	1263	0	0	0	0	0	0	0	0	0	4	0	0	0	0	0	0	0	1	5	0	1	0	2	2	3	4	14		GO:0009507; GO:0008150
AT1G28710	Nucleotide-diphospho-sugar transferase family protein	1282	1183	466	448	241	513	344	532	149	99	156	668	512	542	825	905	932	522	559	541	280	407	294	392	497	418	349	461	356		GO:0008150; GO:0005737; GO:0005737; GO:0005737
AT1G28720	pre-tRNA tRNA-Pro (anticodon: TGG)	72	0	0	0	0	0	0	0	0	0	0	0	0	0	0	0	0	0	0	0	0	0	0	0	0	0	0	0	0		GO:0006414; GO:0006412; GO:0030533; GO:0005575
AT1G28730	pre-tRNA tRNA-Pro (anticodon: AGG)	72	0	0	0	0	0	0	0	0	0	0	0	0	0	0	0	0	0	0	0	0	0	0	0	0	0	0	0	0		GO:0005575; GO:0006412; GO:0006414; GO:0030533
AT1G28740	pre-tRNA tRNA-Pro (anticodon: TGG)	72	0	0	0	0	0	0	0	0	0	0	0	0	0	0	0	0	0	0	0	0	0	0	0	0	0	0	0	0		GO:0005575; GO:0030533; GO:0006412; GO:0006414
AT1G28750	pre-tRNA tRNA-Pro (anticodon: TGG)	72	0	0	0	0	0	0	0	0	0	0	0	0	0	0	0	0	0	0	0	0	0	0	0	0	0	0	0	0		GO:0005575; GO:0006414; GO:0006412; GO:0030533
AT1G28760	Encodes an orthlog of the Xenopus inner nuclear membrane (INM) protein Nemp1/TMEM194A.	1431	1332	132	159	74	84	72	49	143	83	74	211	191	175	366	369	303	203	202	179	94	143	78	48	53	62	59	73	67		GO:0009507; GO:0071456; GO:0005515
AT1G28770	pre-tRNA tRNA-Pro (anticodon: TGG)	72	0	0	0	0	0	0	0	0	0	0	0	0	0	0	0	0	0	0	0	0	0	0	0	0	0	0	0	0		GO:0006414; GO:0005575; GO:0006412; GO:0030533
AT1G28780	pre-tRNA tRNA-Pro (anticodon: TGG)	72	0	0	0	0	0	0	0	0	0	0	0	0	0	0	0	0	0	0	0	0	0	0	0	0	0	0	0	0		GO:0006412; GO:0005575; GO:0030533; GO:0006414
AT1G28790	pre-tRNA tRNA-Pro (anticodon: TGG)	72	0	0	0	0	0	0	0	0	0	0	0	0	0	0	0	0	0	0	0	0	0	0	0	0	0	0	0	0		GO:0030533; GO:0005575; GO:0006414; GO:0006412
AT1G28800	pre-tRNA tRNA-Pro (anticodon: TGG)	72	0	0	0	0	0	0	0	0	0	0	0	0	0	0	0	0	0	0	0	0	0	0	0	0	0	0	0	0		GO:0005575; GO:0006414; GO:0030533; GO:0006412
AT1G28810	pre-tRNA tRNA-Pro (anticodon: TGG)	72	0	0	0	0	0	0	0	0	0	0	0	0	0	0	0	0	0	0	0	0	0	0	0	0	0	0	0	0		GO:0006412; GO:0006414; GO:0005575; GO:0030533
AT1G28815	hypothetical protein	493	394	35	51	13	40	9	28	15	8	6	37	34	23	41	59	66	30	27	17	11	20	11	26	23	22	13	32	20		GO:0005634
AT1G28820	pre-tRNA tRNA-Pro (anticodon: AGG)	72	0	0	0	0	0	0	0	0	0	0	0	0	0	0	0	0	0	0	0	0	0	0	0	0	0	0	0	0		GO:0006412; GO:0030533; GO:0006414; GO:0005575
AT1G28830	pre-tRNA tRNA-Pro (anticodon: TGG)	72	0	0	0	0	0	0	0	0	0	0	0	0	0	0	0	0	0	0	0	0	0	0	0	0	0	0	0	0		GO:0005575; GO:0006414; GO:0006412; GO:0030533
AT1G28840	pre-tRNA tRNA-Pro (anticodon: TGG)	72	0	0	0	0	0	0	0	0	0	0	0	0	0	0	0	0	0	0	0	0	0	0	0	0	0	0	0	0		GO:0006414; GO:0006412; GO:0005575; GO:0030533
AT1G28850	pre-tRNA tRNA-Pro (anticodon: TGG)	72	0	0	0	0	0	0	0	0	0	0	0	0	0	0	0	0	0	0	0	0	0	0	0	0	0	0	0	0		GO:0006412; GO:0005575; GO:0030533; GO:0006414
AT1G28860	pre-tRNA tRNA-Pro (anticodon: TGG)	72	0	0	0	0	0	0	0	0	0	0	0	0	0	0	0	0	0	0	0	0	0	0	0	0	0	0	0	0		GO:0006414; GO:0005575; GO:0006412; GO:0030533
AT1G28870	pre-tRNA tRNA-Pro (anticodon: AGG)	72	0	0	0	0	0	0	0	0	0	0	0	0	0	0	0	0	0	0	0	0	0	0	0	0	0	0	0	0		GO:0005575; GO:0006412; GO:0030533; GO:0006414
AT1G28880	pre-tRNA tRNA-Pro (anticodon: TGG)	72	0	0	0	0	0	0	0	0	0	0	0	0	0	0	0	0	0	0	0	0	0	0	0	0	0	0	0	0		GO:0006414; GO:0006412; GO:0030533; GO:0005575
AT1G28890	pre-tRNA tRNA-Pro (anticodon: TGG)	72	0	0	0	0	0	0	0	0	0	0	0	0	0	0	0	0	0	0	0	0	0	0	0	0	0	0	0	0		GO:0006412; GO:0005575; GO:0006414; GO:0030533
AT1G28900	pre-tRNA tRNA-Pro (anticodon: TGG)	72	0	0	0	0	0	0	0	0	0	0	0	0	0	0	0	0	0	0	0	0	0	0	0	0	0	0	0	0		GO:0005575; GO:0006414; GO:0006412; GO:0030533
AT1G28910	pre-tRNA tRNA-Pro (anticodon: TGG)	72	0	0	0	0	0	0	0	0	0	0	0	0	0	0	0	0	0	0	0	0	0	0	0	0	0	0	0	0		GO:0030533; GO:0005575; GO:0006412; GO:0006414
AT1G28920	pre-tRNA tRNA-Pro (anticodon: TGG)	72	0	0	0	0	0	0	0	0	0	0	0	0	0	0	0	0	0	0	0	0	0	0	0	0	0	0	0	0		GO:0030533; GO:0006412; GO:0006414; GO:0005575
AT1G28930	pre-tRNA tRNA-Pro (anticodon: TGG)	72	0	0	0	0	0	0	0	0	0	0	0	0	0	0	0	0	0	0	0	0	0	0	0	0	0	0	0	0		GO:0006412; GO:0030533; GO:0006414; GO:0005575
AT1G28940	pre-tRNA tRNA-Pro (anticodon: TGG)	72	0	0	0	0	0	0	0	0	0	0	0	0	0	0	0	0	0	0	0	0	0	0	0	0	0	0	0	0		GO:0006414; GO:0006412; GO:0005575; GO:0030533
AT1G28950	pre-tRNA tRNA-Pro (anticodon: TGG)	72	0	0	0	0	0	0	0	0	0	0	0	0	0	0	0	0	0	0	0	0	0	0	0	0	0	0	0	0		GO:0005575; GO:0006412; GO:0006414; GO:0030533
AT1G28960	Encodes a ppGpp pyrophosphohydrolase.	1452	1353	829	1011	494	458	398	477	448	388	381	799	543	708	1228	1294	1289	618	747	758	433	805	454	390	442	350	483	422	509		GO:0015938; GO:0006104; GO:0010945; GO:0003986; GO:0005739; GO:0015937; GO:0010945; GO:0008893; GO:0006753; GO:0005739
AT1G28970	pre-tRNA tRNA-Pro (anticodon: TGG)	72	0	0	0	0	0	0	0	0	0	0	0	0	0	0	0	0	0	0	0	0	0	0	0	0	0	0	0	0		GO:0006414; GO:0006412; GO:0030533; GO:0005575
AT1G28980	pre-tRNA tRNA-Pro (anticodon: TGG)	72	0	0	0	0	0	0	0	0	0	0	0	0	0	0	0	0	0	0	0	0	0	0	0	0	0	0	0	0		GO:0006412; GO:0005575; GO:0006414; GO:0030533
AT1G28990	pre-tRNA tRNA-Pro (anticodon: TGG)	72	0	0	0	0	0	0	0	0	0	0	0	0	0	0	0	0	0	0	0	0	0	0	0	0	0	0	0	0		GO:0006412; GO:0006414; GO:0030533
AT1G29000	Heavy metal transport/detoxification superfamily protein	864	765	2	3	2	1	0	0	2	4	0	1	0	0	0	0	0	1	0	0	0	3	1	2	3	2	0	3	0		GO:0005737; GO:0005737
AT1G29010	verprolin	1015	916	0	0	1	0	0	0	0	0	0	0	0	0	0	0	0	0	0	0	1	0	0	0	0	0	1	0	1		GO:0003700; GO:0048366; GO:0005634; GO:0045892; GO:0005515
AT1G29020	Calcium-binding EF-hand family protein	1695	1596	0	1	0	0	0	0	0	0	0	0	0	0	0	0	0	0	0	0	0	2	0	0	1	0	0	0	0		GO:0005576; GO:0005509; GO:0005576; GO:0005509; GO:0005773
AT1G29025	Calcium-binding EF-hand family protein	2106	2007	1	3	0	0	0	0	36	16	21	1	0	0	0	0	0	0	0	0	0	0	0	0	0	0	0	0	0		GO:0005509
AT1G29030	Apoptosis inhibitory protein 5 (API5)	1930	1831	418	493	232	465	388	469	772	482	344	1124	970	905	1809	1879	1497	1036	1340	1088	504	976	608	451	530	431	510	444	406		GO:0003723; GO:0043067; GO:0005634; GO:0003729
AT1G29040	50S ribosomal protein L34	1592	1493	1000	1470	818	943	881	888	703	694	621	655	435	553	853	948	827	431	596	522	768	1257	1004	861	1145	814	1121	879	1071		GO:0005773; GO:0009507; GO:0005773; GO:0009507; GO:0005773; GO:0009507
AT1G29041	hypothetical protein	595	496	0	0	0	0	0	0	0	0	0	0	0	0	0	0	0	0	0	0	0	0	0	0	0	0	0	0	0		GO:0005634; GO:0008150; GO:0003674
AT1G29050	Encodes a member of the TBL (TRICHOME BIREFRINGENCE-LIKE) gene family containing a plant-specific DUF231 (domain of unknown function) domain. TBL gene family has 46 members, two of which (TBR/AT5G06700 and TBL3/AT5G01360) have been shown to be involved in the synthesis and deposition of secondary wall cellulose, presumably by influencing the esterification state of pectic polymers. A nomenclature for this gene family has been proposed (Volker Bischoff & Wolf Scheible, 2010, personal communication).	1415	1316	754	937	576	402	385	512	656	620	485	431	362	430	848	999	858	571	736	535	623	1013	722	549	604	484	525	372	563		GO:0005794; GO:0016413
AT1G29060	Encodes a golgi localized QcSNARE involved in response to salt and osmotic stress. Overexpression confers increased resistance to NaCl, mannitol and LiCl. SFT12 may act by mediating vacuolar sequestration of NaCl and other ions.	796	697	342	399	176	210	218	213	114	120	74	224	130	165	285	389	447	145	195	197	224	352	251	246	231	195	238	234	260		GO:0043182; GO:0005794; GO:0047484; GO:0000137; GO:1901002; GO:0005794; GO:0030173; GO:0005794
AT1G29070	Ribosomal protein L34	772	673	14794	17808	12941	13074	14120	13879	11704	9700	10294	9595	8180	8293	12677	14076	10644	7005	9387	7898	6618	11859	8801	13302	15562	11633	11762	10642	11700		GO:0009507; GO:0003735; GO:0006412; GO:0005762
AT1G29071	predicted to encode a C/D box type of snoRNA, also known as Ath-282 (GB:AJ505633). But, the submitted sequence of 106 nucleotides is only part of the 162 nucleotide sequence predicted by Northern blotting. It is assumed that a 5' portion of the gene is missing and its 5' end has not been conclusively mapped. Sequence analysis of this snoRNA suggests that it may not function like other C/D box family members that modify rRNAs or snRNAs. Its true biological target remains unknown. The promoter of this snoRNA has hallmarks of the snRNA promoters targeted by RNA polymerase II, indicating that it might also have a TMG (2,2,7 trimethyguanosine) cap. SnoRNA105 may also play a novel role in ribosome biogenesis (Marker 2002). Northern blotting reveals that snoRNA105 expression levels are higher in seedlings than in adult plants.	107	8	2	0	4	6	5	12	5	3	4	0	1	1	1	1	2	1	3	1	1	0	6	5	8	4	5	3	6		GO:0005575; GO:0003674; GO:0042254
AT1G29075	transposable_element_gene	1159	1060	0	0	0	0	0	0	0	0	0	0.05	0	2.66	0	0	0	0	2	1.98	0	0	0	0	0	0	0	1.34	0		None found
AT1G29080	Papain family cysteine protease	1041	942	0	0	0	0	0	0	0	0	1	0	0	0	0	0	0	0	0	0	0	0	0	0	0	0	0	0	0		GO:0005576; GO:0005615; GO:0051603; GO:0006508; GO:0005764; GO:0004197
AT1G29090	Cysteine proteinases superfamily protein	1255	1156	0	0	0	0	0	0	1	0	0	3	1	1	7	3	11	6	15	15	1	0	0	0	2	3	1	0	1		GO:0004197; GO:0005615; GO:0005576; GO:0005764; GO:0006508; GO:0051603
AT1G29100	Heavy metal transport/detoxification superfamily protein	426	327	0	0	0	0	0	0	0	0	0	0	0	0	0	0	0	0	0	0	0	0	0	0	0	0	0	0	0		GO:0005737; GO:0005634
AT1G29110	Cysteine proteinases superfamily protein	1005	906	18	20	13	15	7	1	10	9	3	6	9	6	49	62	34	16	19	27	11	27	15	31	17	11	5	2	0		GO:0006508; GO:0051603; GO:0004197; GO:0005764; GO:0005615
AT1G29120	Hydrolase-like protein family	1959	1860	1277	1500	822	954	720	873	643	663	571	586	466	599	1413	1420	1335	710	962	827	792	1293	767	608	849	610	717	685	632		GO:0009507; GO:0009507; GO:0009507; GO:0009507; GO:0044255; GO:0009507; GO:0005634; GO:0009507; GO:0005777; GO:0009507
AT1G29140	Pollen Ole e 1 allergen and extensin family protein	851	752	0	1	0	0	1	6	1	0	0	0	0	1	0	2	0	1	0	0	2	4	16	3	4	4	4	1	9		GO:0003674; GO:0008150; GO:0005576
AT1G29150	specifically interacts with FUS6/COP11 via the C-terminal domain of FUS6/COP11 and associates with an ATPase subunit of the 19S proteasome regulatory complex, AtS6A. The mRNA is cell-to-cell mobile.	1570	1471	2487	3705	1852	2422	3610	2675	9373	8876	7770	3348	2420	2870	4892	4338	3573	2789	3761	3117	2768	4791	3561	2418	2859	2036	3398	2572	3257		GO:0006511; GO:0009507; GO:0005634; GO:0009506; GO:0005634; GO:0005198; GO:0000502; GO:0008541; GO:0006511; GO:0009507; GO:0030163; GO:0043248
AT1G29160	Encodes a DOF transcription factor involved in seed coat development. Regulates PRX2 and PRX25, involved in seed longevity.	528	429	50	62	37	61	68	56	39	34	41	88	58	68	128	93	87	42	69	53	64	131	97	31	59	60	85	62	66		GO:0000976; GO:0003700; GO:0003700; GO:0006355; GO:0003677; GO:0005634; GO:0000976; GO:0010214; GO:0000976; GO:0000976; GO:0003700; GO:0005515
AT1G29170	Encodes a member of the SCAR family.These proteins are part of a complex (WAVE) complex.The SCAR subunit activates the ARP2/3 complex which in turn act as a nucleator for actin filaments.	3063	2964	1475	1730	904	412	411	488	1007	1052	768	661	476	586	1268	1157	1118	551	702	541	743	1646	707	373	438	346	459	428	434		GO:0051127; GO:0005737; GO:0005515; GO:2000601; GO:0034237; GO:0031209; GO:0005515; GO:0030036; GO:0005737; GO:0005737; GO:0071933; GO:0005515
AT1G29179	cysteine/histidine-rich C1 domain protein	1492	1393	0	0	0	0	0	0	0	0	0	0	0	0	0	0	0	0	0	0	0	0	0	0	0	0	0	0	0		GO:0008150; GO:0005634; GO:0003674
AT1G29180	Cysteine/Histidine-rich C1 domain family protein	1335	1236	0	0	0	0	0	0	0	0	0	0	0	0	0	0	0	0	0	0	0	0	0	0	0	1	0	0	0		GO:0005634
AT1G29190	pseudogene of hypothetical protein (DUF295)	755	656	0	0	0	0	0	0	0	0	0	0	0	0	0	0	0	0	0	0	0	0	0	0	0	0	0	1	0		None found
AT1G29195	PADRE protein up-regulated after infection by S. sclerotiorum.	861	762	68	102	51	28	20	14	12	37	8	22	15	26	33	47	74	43	44	129	57	101	102	23	107	70	47	30	27		GO:0009507; GO:0009620
AT1G29200	O-fucosyltransferase family protein	2150	2051	68	43	36	32	37	23	46	43	26	54	33	50	107	97	127	37	64	46	41	88	56	25	28	29	29	23	16		GO:0005634; GO:0016757; GO:0008150
AT1G29210	pre-tRNA tRNA-Glu (anticodon: CTC)	73	0	0	0	0	0	0	0	0	0	0	0	0	0	0	0	0	0	0	0	0	0	0	0	0	0	0	0	0		GO:0030533; GO:0005575; GO:0006414; GO:0006412
AT1G29220	transcriptional regulator family protein	1273	1174	917	996	573	550	507	624	656	603	480	687	514	592	1058	1147	1025	554	613	613	505	995	506	433	623	500	544	472	547		GO:0006355; GO:0005634; GO:0005634; GO:0005634
AT1G29230	Encodes a member of the SNF1-related kinase (SnRK) gene family (SnRK3.20), which has also been reported as a member of the CBL-interacting protein kinases (CIPK18).	1563	1464	38	20	10	8	6	5	13	8	9	23	17	22	73	74	105	72	73	110	35	41	38	7	16	13	9	7	8		GO:0106311; GO:0106310; GO:0007165; GO:0005634; GO:0006468
AT1G29240	transcription initiation factor TFIID subunit, putative (DUF688)	2294	2195	280	441	174	226	178	171	131	139	129	356	243	274	589	662	697	276	358	281	308	534	233	246	205	180	329	265	343		GO:0005634
AT1G29250	Alba DNA/RNA-binding protein	723	624	1341	1880	1075	1953	1941	1865	755	1040	683	1878	1426	1643	2651	2719	2400	1472	1797	1715	1900	4031	2562	1930	2255	1650	2291	1890	1768		GO:0006364; GO:0005634; GO:0003729; GO:0005634; GO:0005829; GO:0003729; GO:0003723; GO:0005634; GO:0005634
AT1G29260	Encodes the peroxisomal targeting signal type 2 receptor that facilitates peroxisomal protein translocation. It recognizes proteins with the PTS2 consensus sequence (RLX5HL or a variant) within the first 30 or so amino acids. RNAi experiments suggest that PEX7 is necessary for the maintenance of glyoxysomal but not leaf peroxisomal function. The mRNA is cell-to-cell mobile.	1391	1292	734	937	526	696	542	459	1838	1477	1375	950	740	708	1498	1521	1231	847	1034	993	586	1071	565	525	749	502	779	663	713		GO:0005053; GO:0005515; GO:0016558; GO:0005053; GO:0080008; GO:0006625; GO:0005515; GO:0005782; GO:0005515; GO:0080008; GO:0005634; GO:0005829
AT1G29265	Encodes a phosphate starvation-responsive microRNA that targets PHO2, an E2-UBC that negatively affects shoot phosphate content. miR399 can be negatively regulated by members of the non-coding gene families IPS1 and At4. MicroRNAs are regulatory RNAs with a mature length of ~21-nucleotides that are processed from hairpin precursors by Dicer-like enzymes. MicroRNAs can negatively regulate gene expression by attenuating translation or by directing mRNA cleavage.Mature sequence: UGCCAAAGGAGAUUUGCCCUG	123	24	0	0	0	0	0	0	0	0	0	0	0	0	0	0	0	0	0	0	0	0	0	0	0	0	0	0	0		None found
AT1G29270	transcription factor bHLH35-like protein	642	543	81	131	59	98	104	169	102	69	52	69	53	77	111	88	171	69	60	37	57	140	76	69	122	110	108	126	175		GO:0043565; GO:0009507; GO:0006355; GO:0003700; GO:0005634
AT1G29280	member of WRKY Transcription Factor; Group II-e The mRNA is cell-to-cell mobile.	1002	903	8	24	8	24	15	23	7	6	2	30	11	22	37	70	49	14	27	25	15	23	17	33	39	15	58	41	33		GO:0006355; GO:0003700; GO:0006355; GO:0003700; GO:0005634; GO:0003700; GO:0000976
AT1G29290	B-cell lymphoma 6 protein	607	508	10	4	0	15	14	7	5	2	3	7	9	11	22	47	65	13	15	22	6	6	31	29	21	13	40	10	22		GO:0006995; GO:0010037; GO:0006970; GO:0048046; GO:2000280; GO:0005179; GO:1902025
AT1G29300	intracellular protein transporter, putative (DUF641)	1815	1716	221	229	129	99	51	81	94	84	105	162	133	112	283	336	251	151	176	163	105	161	154	66	116	111	93	97	151		GO:0009959; GO:0009639; GO:0009567
AT1G29310	SecY protein transport family protein	1700	1601	760	995	502	851	940	702	800	780	658	1467	1069	1256	1998	2402	2106	987	1342	1115	1059	1667	1125	813	905	665	1030	791	1045		GO:0006616; GO:0005784; GO:0005886; GO:0003729; GO:0005048; GO:0005794; GO:0005634; GO:0043022; GO:0031204; GO:0005739; GO:0008320; GO:0000137
AT1G29320	Transducin/WD40 repeat-like superfamily protein	1546	1447	633	787	430	835	690	782	193	174	116	1080	788	839	1391	1498	1380	798	1038	885	949	1800	1071	590	690	633	836	791	701		GO:0042273; GO:0005730; GO:0005634; GO:0030687; GO:0080008; GO:0080008; GO:0005730; GO:0042273; GO:0005634
AT1G29330	Encodes a protein similar in sequence to animal and yeast endoplasmic reticulum retention signal receptor. This protein can functionally complement the yeast homologue. Transcript is detected in flower buds, stems, root, and leaves.	1186	1087	495	600	282	206	161	184	339	358	300	295	231	331	570	680	570	257	305	400	256	467	368	177	246	227	266	198	325		GO:0006888; GO:0005046; GO:0005739; GO:0046923; GO:0005783; GO:0006621; GO:0006621; GO:0005783; GO:0005801; GO:0005783; GO:0005794; GO:0005801
AT1G29340	Encodes a protein containing a UND, a U-box, and an ARM domain. This protein has E3 ubiquitin ligase activity. It is required for cell death and full resistance specified by Arabidopsis RPM1 and RPS4 resistance proteins against Pseudomonas syringae pv tomato. The mRNA is cell-to-cell mobile.	2424	2325	1545	2015	945	1254	889	932	1290	982	802	1826	1301	1184	3487	4627	4852	1590	1869	1826	1486	2525	1432	1348	1263	932	1605	1125	1301		GO:0098542; GO:0009507; GO:0009626; GO:0016567; GO:0016567; GO:0005737; GO:0004842; GO:0005634
AT1G29350	RNA polymerase II degradation factor-like protein (DUF1296)	2963	2864	1637.06	1621.79	982.22	1831.96	1926.3	1703.75	928.79	728.06	707.02	1865.97	1306.01	1567.97	2839.8	3027.02	2674.33	1487.03	2016.68	1604.35	1785.38	2993.94	1946.86	1630.62	1694.02	1356.32	1852.96	1500.23	1700.21		GO:0003729; GO:0005634; GO:0005634; GO:0003729
AT1G29355	hypothetical protein	924	825	0	0	0	0	0	0	0	0	0	0	0	0	0	3.21	0	0	0	0	0	0	0	0	0	0	0	0	0		GO:0005634; GO:0008150; GO:0003674
AT1G29357	Natural antisense transcript overlaps with AT1G29355	1409	1310	832	760	349	712	400	712	393	314	254	1636	1156	1168	2201	2361.79	2162	1268	1449	1184	450	785	385	513	717	511	561	558	661		GO:0008150; GO:0005575; GO:0003674
AT1G29360	transposable_element_gene	1769	1670	0	0	0	0	0	0	0	0	0	1	0	1	0	0	2	0	1	3	0	0	0	0	0	2	0	0	0		None found
AT1G29370	RNA polymerase II degradation factor-like protein (DUF1296)	2860	2761	1380.94	1801.21	1089.78	1743.04	1931.7	1540.25	978.21	866.94	849.98	2043.03	1493.99	1627.03	3078.2	3535.98	2987.67	1731.97	2391.32	1783.65	2076.62	3446.06	1969.14	1652.38	1276.98	1149.68	1901.04	1630.77	1636.79		GO:0003729; GO:0005634; GO:0005634; GO:0005634
AT1G29380	Carbohydrate-binding X8 domain superfamily protein	1335	1236	92	104	56	59	113	48	39	43	49	26	38	64	104	108	125	30	66	24	72	145	41	46	58	38	71	52	52		GO:0005886; GO:0003674; GO:0008150
AT1G29390	Integral membrane protein in the inner envelope of chloroplasts. Provide freezing tolerance.	823	724	1137	1603	992	1564	1955	1788	897	906	753	1351	1025	1307	1794	1874	1971	1046	1235	942	1398	2570	1344	1425	1776	1295	1817	1771	1897		GO:0031357; GO:0005739; GO:0005739; GO:0009941; GO:0003674; GO:0070417; GO:0009535; GO:0009631
AT1G29395	Integral membrane protein in the inner envelope of chloroplasts. Provide freezing tolerance. Expression is induced by short-term cold-treatment, water deprivation, and abscisic acid treatment. involved in response to salt tolerance	908	809	391	378	222	1952	4290	3430	148	102	77	1364	907	1251	996	1126	1531	781	917	641	945	1628	967	1303	2048	1487	2484	2241	2488		GO:0003674; GO:0031357; GO:0009535; GO:0009507; GO:0009631; GO:0009535; GO:0009737; GO:0009507; GO:0009631; GO:0070417; GO:0009941; GO:0042631
AT1G29400	A member of mei2-like gene family, predominantly plant-based family of genes encoding RNA binding proteins with characteristic presence of a highly conserved RNA binding motif first described in the mei2 gene of the fission yeast S. pombe. In silico analyses reveal nine mei2 -like genes in A. thaliana. They were grouped into four distinct clades, based on overall sequence similarity and subfamily-specific sequence elements. AML5 is a member of two sister clades of mei2-like gene family, AML1 through AML5, and belongs to the clade named ALM235. Among mei2-like genes, AML5 is the transcript with highest frequency of alternative splicing. Expression was detected during embryo development (heart and torpedo stage) and in vegetative and floral apices.	2880	2781	2517	2735	1458	2358	2082	2199	967	1121	931	2884	2137	2118	4456	4394	4420	2442	2689	2487	2100	3948	1785	1706	1922	1374	2426	1950	2544		GO:0045927; GO:0016607; GO:0003729; GO:0003723; GO:0045836; GO:0003729; GO:0000398
AT1G29410	Encodes phosphoribosylanthranilate isomerase which catalyzes the third step in tryptophan biosynthesis.	1638	1539	248.99	307.6	198.5	320.55	197.06	288.83	151.79	101.67	78.8	300.15	297.5	224.37	481.39	591.84	476.64	306.13	351.77	289.21	268.41	421.22	249.93	260.35	316.57	280.84	248.16	222.84	246.55		GO:0009507; GO:0000162; GO:0000162; GO:0009507; GO:0009507; GO:0000162; GO:0004640; GO:0004640; GO:0009507; GO:0007275; GO:0009507; GO:0009507; GO:0009507; GO:0009507; GO:0004640; GO:0004640; GO:0009411
AT1G29418	transmembrane protein	425	326	958.65	1283.09	340.72	563.16	233.43	314.97	208.36	293.76	116.99	836.84	745.39	591.67	2359.93	2023.92	1941.57	658.03	753.43	587.18	345.35	1044.17	214.13	259.92	320.5	198.03	246.44	383.19	248.99		GO:0003674; GO:0008150; GO:0005739
AT1G29420	SAUR-like auxin-responsive protein family	800	701	44.35	34.91	37.28	31.84	38.57	36.03	67.64	92.24	63.01	55.16	54.61	72.33	191.07	174.08	85.43	88.97	135.57	92.82	40.65	91.83	39.87	41.08	70.5	26.97	25.56	39.81	35.01		GO:0005739; GO:0005739; GO:0003674; GO:0009733
AT1G29430	SAUR762 expression is induced during pollination and expressed in pollen tubes. SAUR62 likely functions in translation of proteins required for pollen tube development/function.	686	587	749.7	998.88	447.31	429.68	515.96	488.15	523	710.42	473	220.1	233.04	279.6	881.28	817	480.78	490.34	584.05	396.99	483.31	1208.62	550.46	440.08	732.69	443.09	369.92	516.6	398.33		GO:0042255; GO:0005634; GO:0005739; GO:0080086; GO:0005515; GO:0009926; GO:0090406
AT1G29440	SAUR-like auxin-responsive protein family	602	503	560.69	578.62	277.71	284.91	327.56	264.27	418.94	560.28	413.99	176.34	163.73	217.44	709.68	653.06	355.35	351.27	396.11	305.86	353.82	961.53	259.32	218.04	429.14	227.26	188.97	342.81	212.38		GO:0009926; GO:0080086; GO:0005739; GO:0003674
AT1G29450	SAUR-like auxin-responsive protein family	549	450	211	285	154	338	390	346	178	205	138	137	124	122	399	455	245	240	318	246	251	546	227	272	406	255	233	345	234		GO:0005739; GO:0005739; GO:0003674
AT1G29460	SAUR-like auxin-responsive protein family	637	538	347	376	190	393	346	409	247	309	241	235	189	223	597	582	525	326	405	302	328	697	255	229	567	305	302	431	304		GO:0009733; GO:0005739; GO:0003674
AT1G29465	transmembrane protein	466	367	307	294	131	316	152	160	301	247	114	1674	1269	966	2306	2318	1680	1838	1636	1415	170	293	143	178	236	143	152	253	134		GO:0009507; GO:0008150; GO:0003674
AT1G29470	S-adenosyl-L-methionine-dependent methyltransferases superfamily protein	2817	2718	5887	7608	4150	6136	6142	5795	17090	10484	7330	6138	4586	4671	9794	10614	8668	5910	7503	6236	8164	14370	8142	7009	7299	5801	7963	5744	6478		GO:0005737; GO:0005739; GO:0005794; GO:0005802; GO:0005794; GO:0005794; GO:0005768; GO:0005739; GO:0005634; GO:0005797; GO:0005802; GO:0005794; GO:0005768; GO:0005794
AT1G29475	transposable_element_gene	1695	1596	0	0	0	0	0	0	0	0	0	0	0	0	0	0	0	0	0	0	1	0	0	0	0	0	0	0	0		None found
AT1G29480	hypothetical protein	678	579	0	0	0	0	0	0	0	0	0	0	0	0	0	0	0	0	0	0	0	0	0	0	0	0	0	0	0		GO:0005575; GO:0008150; GO:0003674
AT1G29490	SAUR-like auxin-responsive protein family	659	560	17	4	11	24	23	9	6	5	4	28	28	30	75	80	69	63	90	73	2	5	2	7	13	3	9	13	5		GO:0005739; GO:0003674
AT1G29500	SAUR-like auxin-responsive protein family	655	556	394	424	288	287	335	275	296	340	215	219	176	202	665	750	623	308	369	283	226	580	200	171	273	138	231	280	171		GO:0005730; GO:0005739; GO:0003674; GO:0005634
AT1G29510	This locus was referred to as SAUR68 in PMID:17948056 but the nomenclature should be SAUR67.	616	517	536.31	572.38	362.29	356.09	371.44	336.73	433.06	475.72	309.01	312.66	213.27	284.56	877.32	1008.94	709.65	387.73	471.89	349.14	297.18	607.47	220.68	308.96	431.86	215.74	229.03	333.19	244.62		GO:0003674; GO:0005739
AT1G29520	AWPM-19-like family protein	775	676	313	413.99	247.02	322	470	250	109	112	115	108	99	153	316.99	401.02	384.99	109	143.99	93	225.99	472	216	291	361.99	243	272	272	260.01		GO:0008150; GO:0003674
AT1G29530	hypothetical protein	1127	1028	2084	2803	1529	1085	905	1133	957	974	848	717	554	691	1486	1597	1436	713	809	715	986	1998	960	1037	1407	951	1032	886	838		GO:0008150; GO:0005634; GO:0003674; GO:0005634
AT1G29540	LOW protein: protein BOBBER-like protein	735	636	16	2	3	5	7	5	6	3	8	19	13	11	32	41	34	13	13	10	10	8	2	4	4	4	4	10	6		GO:0003674; GO:0005739; GO:0008150
AT1G29550	Eukaryotic initiation factor 4E protein	955	856	353.18	445.49	223.1	349.09	298.1	400.96	226.32	236.29	145.61	520.99	338.49	395.13	735.02	680.66	642.75	330.99	428.57	369.64	313.35	522.41	247.3	319.45	351.25	301.09	375.64	323.96	370.26		GO:0000340; GO:0016281; GO:0003743; GO:0005634
AT1G29560	Zinc finger C-x8-C-x5-C-x3-H type family protein	2179	2080	348	413	196	316	179	401	127	122	81	175	147	189	370	329	410	210	243	223	322	795	263	272	302	304	201	227	213		GO:0005634; GO:0003729; GO:0005634
AT1G29570	Zinc finger C-x8-C-x5-C-x3-H type family protein	966	867	0	0	0	0	0	0	0	0	1	0	0	0	0	0	0	0	0	0	0	1	0	0	2	0	0	1	0		GO:0003729; GO:0008150; GO:0005634
AT1G29580	mediator of RNA polymerase II transcription subunit	270	171	0	0	0	0	0	0	0	0	0	0	0	0	0	0	0	0	0	0	0	0	0	0	0	0	0	0	0		GO:0008150; GO:0016592; GO:0003674
AT1G29590	translation initiation factor	1136	1037	53.82	96.51	31.9	53.91	57.9	56.04	40.68	50.71	36.39	88.01	82.51	80.87	178.98	155.34	135.25	85.01	103.43	116.36	67.65	111.59	84.7	53.55	71.75	40.91	70.36	64.04	42.74		GO:0003743; GO:0016281; GO:0000340; GO:0005634
AT1G29600	Zinc finger C-x8-C-x5-C-x3-H type family protein	1170	1071	234	143	67	93	25	58	54	56	26	94	100	64	305	259	193	165	185	180	81	193	52	108	128	110	73	86	84		GO:0005634; GO:0008150; GO:0005634; GO:0003729
AT1G29620	Cytochrome C oxidase polypeptide VIB family protein	441	342	0	0	0	0	0	0	0	0	0	0	0	0	0	0	0	0	0	0	0	0	0	0	0	0	0	0	0		GO:0005634
AT1G29630	5-3 exonuclease family protein	2522	2423	302	343	219	294	254	321	52	84	65	82	89	111	202	224	248	123	147	120	299	519	268	234	268	229	251	224	223		GO:0017108; GO:0005634; GO:0035312; GO:0005634; GO:0005634
AT1G29640	senescence regulator (Protein of unknown function, DUF584)	780	681	188	310	145	7	5	13	307	348	257	55	43	54	146	113	84	78	60	128	59	161	67	7	28	22	28	10	21		GO:0008150; GO:0003674; GO:0005634
AT1G29650	transposable_element_gene	5590	5491	0	0	0	0	0	0	0	0	1	0	0	2	0	0	3	0	1	1	1	1	1	1	0	1	0	1	0		None found
AT1G29660	GDSL-motif esterase/acyltransferase/lipase. Enzyme group with broad substrate specificity that may catalyze acyltransfer or hydrolase reactions with lipid and non-lipid substrates.	1353	1254	10566	14450	8530	4935	5676	5002	2625	3594	2686	1864	1475	1529	4583	4966	4852	1839	3216	2249	6927	12790	6614	5460	7113	4520	5829	4559	3975		GO:0005576; GO:0009627; GO:0016788; GO:0048046; GO:0099503; GO:0005634
AT1G29670	GDSL-motif esterase/acyltransferase/lipase. Enzyme group with broad substrate specificity that may catalyze acyltransfer or hydrolase reactions with lipid and non-lipid substrates. The mRNA is cell-to-cell mobile.	1326	1227	1998	2529	1741	3955	4894	4088	1605	1629	1201	5268	3634	4603	7267	8538	8581	3125	4492	3321	3893	7862	4589	4909	4882	3185	5402	3462	3608		GO:0048046; GO:0005576; GO:0005618; GO:0005634; GO:0016788; GO:0009534
AT1G29680	histone acetyltransferase (DUF1264)	854	755	7	3	1	2	0	2	4	1	1	0	2	4	7	20	0	2	2	5	1	2	0	3	1	4	4	0	0		GO:0005515; GO:0005634; GO:0008150
AT1G29690	Encodes a protein containing a domain with significant homology to the MACPF (membrane attack complex and perforin) domain of complements and perforin proteins that are involved in innate immunity in animals. Transgenic <i>cad1-1</i> mutant plants show lesions seen in the hypersensitive response, as well as a spontaneous activation of expression of pathogenesis-related genes and leading to a 32-fold increase in salicylic acid (SA). CAD1 is postulated to act as a negative regulator controlling SA-mediated pathway of programmed cell death in plant immunity.	2238	2139	596	718	382	526	377	429	633	368	337	709	492	435	1220	3325	3821	476	569	611	583	848	597	958	594	400	792	384	542		GO:0009626; GO:0009626; GO:0005886; GO:0006955; GO:0008219; GO:2000031; GO:0010337
AT1G29700	Metallo-hydrolase/oxidoreductase superfamily protein	1356	1257	5490	6440	4071	3375	2893	3208	3850	3370	3283	596	469	740	1278	1079	1481	746	916	923	2812	5503	2769	2756	3436	2482	3022	2574	3120		GO:0008150; GO:0009507; GO:0009507; GO:0005634; GO:0009507
AT1G29710	Tetratricopeptide repeat (TPR)-like superfamily protein	1428	1329	223	267	194	177	151	138	159	90	119	93	113	109	320	318	313	144	181	157	195	331	187	133	179	105	161	158	130		GO:0009451; GO:0003723; GO:0008270; GO:0043231
AT1G29715	pseudogene of Leucine-rich repeat transmembrane protein kinase	2313	2214	14	22	5	16	1	6	4	4	1	5	2	6	3	2	0	0	0	1	15	8	11	8	7	7	29	8	25		None found
AT1G29720	Encodes one of three RECEPTOR-LIKE KINASE IN FLOWERS 1 (RKF1) paralogues that is required in the stigmatic papillae and the female reproductive tract to promote compatible pollen grain hydration and pollen tube growth.	3259	3160	5578	7221	3920	1433	841	1389	1633	1206	1411	189	144	177	453	464	505	288	241	228	886	1193	581	1224	886	889	1204	1136	1321		GO:0106310; GO:0005886; GO:0046777; GO:0106311; GO:0005886; GO:0016310; GO:0004674
AT1G29730	Encodes one of three RECEPTOR-LIKE KINASE IN FLOWERS 1 (RKF1) paralogues that is required in the stigmatic papillae and the female reproductive tract to promote compatible pollen grain hydration and pollen tube growth.	3056	2957	197	199	112	131.92	65	117.87	48	40	42	118.87	74	76	136.86	162	172.9	92	89	74	91.73	176.64	92.89	91.86	115	85.7	91.83	109.89	93		GO:0006468; GO:0004674; GO:0106310; GO:0016310; GO:0005515; GO:0106311; GO:0005886; GO:0005886; GO:0009507; GO:0046777; GO:0005886; GO:0005886
AT1G29740	Encodes one of three RECEPTOR-LIKE KINASE IN FLOWERS 1 (RKF1) paralogues that is required in the stigmatic papillae and the female reproductive tract to promote compatible pollen grain hydration and pollen tube growth.	3237	3138	17	15	12	12.08	6	19.13	6	8	9	19.13	9	17	24.14	34	21.1	17	12	23	15.27	14.36	12.11	16.14	17	16.3	20.17	14.11	21		GO:0006468; GO:0009507; GO:0106311; GO:0016310; GO:0046777; GO:0005886; GO:0004674; GO:0005886; GO:0106310; GO:0016301
AT1G29750	Receptor-like serine/threonine kinase (RKF1). The putative extracellular domain of the RKF1 protein contains 13 tandem repeats of leucine-rich sequences. Expressed in early flower primordial, stamen, and pollen grains.	3311	3212	738	905	433	588	490	637	624	498	442	732	548	634	1346	1265	1126	689	854	668	615	1126	596	524	617	543	543	551	579		GO:0004674; GO:0005886; GO:0005886; GO:0004674; GO:0016301; GO:0005515; GO:0046777; GO:0005886; GO:0106311; GO:0006468; GO:0005886; GO:0106310
AT1G29760	Membrane protein involved in lipid droplet biogenesis primarily in pollen. The interaction motif on SEIPIN2 for VAP27-1 is restricted to the N-terminal 30 amino acids that contain an FFAT motif.	1842	1743	501	580	324	385	291	336	405	335	287	566	385	412	901	1048	1006	451	538	563	319	536	385	403	445	308	380	319	328		GO:0005634; GO:0005783; GO:0005783; GO:0019915; GO:0080155; GO:0030176; GO:0034389; GO:0009846; GO:0034389; GO:0140042; GO:0010162; GO:0005515; GO:0005783; GO:0034389
AT1G29770	Haloacid dehalogenase-like hydrolase (HAD) superfamily protein	1226	1127	66	67	44	93	52	76	407	216	206	289	193	168	308	311	186	188	200	200	72	155	59	48	81	59	61	78	75		GO:0004721; GO:0005634
AT1G29780	Haloacid dehalogenase-like hydrolase (HAD) superfamily protein	666	567	10	19	4	10	8	14	113	65	64	48	29	42	69	91	45	37	51	44	25	20	10	6	10	8	13	9	20		GO:0004721; GO:0005886
AT1G29785	Natural antisense transcript overlaps with AT1G29780. Has been identified as a translated small open reading frame by ribosome profiling.	625	526	179	235	90	256	256	177	646	483	297	253	165	202	485	485	380	243	247	241	301	629	304	144	269	175	206	216	229		GO:0005575; GO:0003674; GO:0008150
AT1G29790	S-adenosyl-L-methionine-dependent methyltransferases superfamily protein	1599	1500	864	1131	510	775	617	474	531	463	379	603	452	461	1079	1399	1239	557	727	548	797	1513	747	566	674	492	649	588	552		GO:0005794; GO:0005794; GO:0005794; GO:0005797; GO:0005802; GO:0005794; GO:0005768; GO:0005794; GO:0005886; GO:0005886
AT1G29800	RING/FYVE/PHD-type zinc finger family protein	1932	1833	288	466	253	290	285	311	251	224	189	325	232	204	563	583	541	308	402	317	346	524	298	278	341	205	393	287	373		GO:0007165; GO:0035091; GO:0005737; GO:0005737; GO:0035091
AT1G29810	Transcriptional coactivator/pterin dehydratase	896	797	405	542	317	423	391	429	428	301	224	283	242	274	433	464	502	257	314	345	265	528	319	309	367	274	358	364	394		GO:0008124; GO:0005739; GO:0006729; GO:0009507; GO:0005739; GO:0008124; GO:0009507; GO:0008124
AT1G29820	Magnesium transporter CorA-like family protein	1877	1778	366	456	235.99	417.98	440	358	535.98	277	222	200	121	131	317.58	389	360	120	162	137	328	631	309	273	317	270	380	307	329		GO:0005634; GO:0030001; GO:0046873; GO:0005634; GO:0055085
AT1G29830	Magnesium transporter CorA-like family protein	2235	2136	0	5	1.01	2.02	2	1	4.02	7	1	0	4	1	1.42	2	2	2	6	0	3	4	3	5	3	3	4	4	0		GO:0055085; GO:0005634; GO:0046873; GO:0005634; GO:0030001
AT1G29840	alpha/beta-Hydrolases superfamily protein	1033	934	345	395	212	299	330	324	158	199	153	364	253	394	662	673	592	316	387	360	373	664	327	270	349	251	388	290	296		GO:0003674; GO:0008150; GO:0005829
AT1G29850	Encodes a protein that by its interaction with HAM acetyltransferases plays an important role during DNA damage responses induced by UV-B radiation and participates in programmed cell death programs.	823	724	1641	2348	1197	1668	1497	1650	1025	1032	893	1409	888	1109	2343	2524	2375	1379	1598	1625	1634	2891	1784	1430	1862	1419	1846	1385	1552		GO:0003684; GO:0005634; GO:0005634; GO:0005829; GO:0005515; GO:0006281; GO:0012501; GO:0005829; GO:0005829; GO:0008150; GO:0005634
AT1G29860	member of WRKY Transcription Factor; Group II-c	982	883	3	6	1	3	6	4	3	4	2	1	2	4	3	9	28	0	1	5	10	12	18	4	11	5	7	6	9		GO:0003700; GO:0003700; GO:0003700; GO:0005634; GO:0045893; GO:1990837; GO:0010228; GO:0005634
AT1G29870	tRNA synthetase class II (G, H, P and S) family protein	1392	1293	1	0	0	0	0	0	0	0	0	0	0	0	0	1	2	0	0	0	0	0	3	0	0	0	0	0	0		GO:0005737; GO:0046983; GO:0004820; GO:0006426; GO:0004820; GO:0005737; GO:0015966; GO:0070150; GO:0005739
