## Supplementary material for "Positive Selection and Heat-Response Transcriptomes Reveal Adaptive Features of the Brassicaceae Desert Model, *Anastatica hierochuntica*": Dataset S2 (part 2 of 3)

### Sheet: A. thaliana raw read data (continued)
				CM			CN			HW1M			HW1N			HW2N			HW3N			R1N			R2N			CR2N
AT1G29880	glycyl-tRNA synthetase / glycine-tRNA ligase	2394	2295	5689	6875	3834	4213	4771	3962	3435	3721	3246	4188	3193	3793	6883	7076	6275	3593	4833	4042	4873	8885	5408	3987	4532	3667	4911	3868	4027		GO:0070150; GO:0005739; GO:0004820; GO:0005802; GO:0015966; GO:0009507; GO:0006426; GO:0005737; GO:0005768; GO:0005737; GO:0004820; GO:0005634; GO:0005794; GO:0005739; GO:0046983
AT1G29890	Encodes a homolog of the protein Cas1p known to be involved in polysaccharide O-acetylation in Cryptococcus neoformans. Has high similarity to RWA2 whose mutant displays reduced acetylation. The protein is expressed in the Golgi and is involved in the acetylation of xylan during secondary wall biosynthesis.	1901	1802	976	1276	759	525	692	519	540	623	465	406	335	383	907	842	796	426	615	469	970	1603	881	513	626	441	722	589	622		GO:0045492; GO:0005975; GO:0016407; GO:0005794; GO:0005794; GO:1990937; GO:0009834; GO:0045491; GO:1990937; GO:0009834; GO:0045492; GO:0010411; GO:0009834; GO:0045491; GO:0009834; GO:0005794
AT1G29900	Encodes carbamoyl phosphate synthetase (CPS) large subunit (CARB), also named as VEN3. Heterologous expression of the Arabidopsis VEN3 and VEN6 genes in a CPS-deficient Escherichia coli strain fully restored bacterial growth in minimal medium, demonstrating the enzymatic activity of the VEN3 and VEN6 proteins.	3909	3810	2915	3870	2534	3660	4307	3523	1849	1964	1756	3943	2922	3223	5120	6192	5331	3023	4333	3387	6014	9983	7176	4278	4193	3320	4116	3548	3711		GO:0006807; GO:0006526; GO:0006541; GO:0009507; GO:0009570; GO:0016036; GO:0009507; GO:0005737; GO:0006526; GO:0009570; GO:0009570; GO:0044205; GO:0005951; GO:0004088; GO:0009507
AT1G29910	member of Chlorophyll a/b-binding protein family	1020	921	137339	153621	114094	302786	317659	318219	122846	94522.6	90781	235313	183643	189242	251995	328524	230909	128402	151861	152430	99913.9	197972	147154	220446	271367	195730	240318	197422	224104		GO:0009579; GO:0009768; GO:0009535; GO:0005739; GO:0005634; GO:0009507; GO:0010287; GO:0016168; GO:0003729; GO:0009416; GO:0009535; GO:0010287; GO:0009507; GO:0009535; GO:0009535; GO:0016168; GO:0009941; GO:0009534
AT1G29920	Encodes lhcb1.1 a component of the LHCIIb light harvesting complex associated with photosystem II.	1176	1077	375088	461147	325565	410856	384104	368214	241484	166371	190070	228291	176526	192000	292979	364384	294377	144910	165581	164727	162996	314550	215777	280322	303955	242739	301551	230286	266603		GO:0016168; GO:0009416; GO:0016168; GO:0009535; GO:0009535; GO:0010287; GO:0009750; GO:0009579; GO:0009507; GO:0009768; GO:0005515; GO:0009535; GO:0009941; GO:0048046; GO:0005634; GO:0009535; GO:0003729
AT1G29930	Subunit of light-harvesting complex II (LHCII),which absorbs light and transfers energy to the photosynthetic reaction center. The mRNA is cell-to-cell mobile.	1044	945	771843	935004	676209	754222	883856	861896	528519	368932	407256	413695	306361	355522	402978	521666	450058	204481	252683	236031	236486	452879	351727	581238	700432	532593	709189	528267	647411		GO:0009535; GO:0009534; GO:0009416; GO:0009507; GO:0010287; GO:0009579; GO:0009768; GO:0009535; GO:0009941; GO:0009535; GO:0005634; GO:0016168; GO:0003729; GO:0009535; GO:0009507; GO:0016168
AT1G29940	Encodes a subunit of RNA polymerase 1 (aka RNA polymerase A).	3887	3788	1582	1958	848	1303	973	1164	368	484	334	1791	1404	1437	2932	2888	2836	1428	1966	1678	1731	3560	1822	1014	1036	888	1231	1148	1018		GO:0009561; GO:0006351; GO:0003677; GO:0032549; GO:0005736; GO:0009507; GO:0003899
AT1G29950	basic helix-loop-helix (bHLH) DNA-binding superfamily protein	2131	2032	2900.29	3187.69	1735.14	1561.49	848.91	1272.02	953.32	698.48	661.05	1530.75	1109.45	998.12	2656.9	2902.96	2861.04	1385.93	1630.7	1484.18	1067.63	1975.3	1036.11	917.5	1513.29	1100.18	1138.81	1157.47	1228.62		GO:0005634; GO:0005515; GO:0003700; GO:0005634; GO:0046983; GO:0006355
AT1G29951	No hit	2150	2051	234.71	583.31	121.86	69.51	74.09	69.98	88.68	151.52	64.85	89.25	91.55	98.88	615.1	416.47	679.96	186.07	293.3	176.82	253.76	685.7	137.89	40.5	65.71	51.82	110.19	92.53	73.38		None found
AT1G29952	No hit	2165	2066	0	0	0	0	0	0	0	0	0.11	0	0	0	0	0.58	0	0	0	0	2.62	0	0	0	0	0	0	0	0		None found
AT1G29960	Peptidase S24/S26A/S26B/S26C family protein	935	836	261	294	168	246	165	203	109	99	81	231	144	192	410	440	421	226	244	232	203	343	223	219	265	197	253	200	222		GO:0042720; GO:0006627; GO:0008236; GO:0016020; GO:0005886; GO:0006508
AT1G29962	AGAMOUS-like 64	558	459	3	0	0	0	0	1	0	0	0	0	0	0	0	4	0	0	0	1	0	1	0	1	0	0	3	0	0		GO:0046983; GO:0006357; GO:0003700; GO:0045944; GO:0006355; GO:0005634; GO:0003700; GO:0000978; GO:0000981
AT1G29965	cytosolic ribosomal protein gene, part of eL20 family	774	675	1563.36	1826.27	1041.94	1393.88	1585.58	1251.83	136.35	329.56	228.01	573.35	601.25	678.35	1141.59	1081.8	896.71	421.36	604.4	569.32	1364.86	3396.92	1813.46	1052.24	1791.85	1466.04	1444.27	1224.69	1044.31		GO:0005634; GO:0005737; GO:0022625; GO:0009506; GO:0003729; GO:0006412; GO:0022625
AT1G29970	60S ribosomal protein L18A-1	1162	1063	541.64	872.73	509.06	590.12	559.42	559.17	618.65	489.44	458.99	873.65	516.75	637.65	1073.41	1309.2	1130.29	656.64	816.6	717.68	485.14	768.08	591.54	670.76	599.15	375.96	817.73	507.31	727.69		GO:0005634; GO:0005737; GO:0003735; GO:0005737; GO:0003729; GO:0006412; GO:0005737
AT1G29980	choice-of-anchor C domain protein, putative (Protein of unknown function, DUF642)	1480	1381	472	389	307	447	648	472	172	187	149	475	345	482	731	915	831	426	597	522	703	1072	797	592	763	642	860	590	754		GO:0031225; GO:0005634; GO:0005886; GO:0031225; GO:0005576; GO:0005886; GO:0008150
AT1G29990	Encodes a cytoplastic protein with similarity to yeast prefoldin6, a subunit of the prefoldin complex. The PFD complex is thought to function along with the TCP ring complex to properly fold microtubule proteins.	740	641	1022	1287	773	1081	920	1042	737	680	559	1317	1054	1046	1864	1864	1532	1151	1337	1146	953	1511	962	917	1210	869	1135	923	1037		GO:0006457; GO:0043622; GO:0005886; GO:0005737; GO:0051087; GO:0005737; GO:0051131; GO:0016272; GO:0016272; GO:0051082
AT1G30000	alpha-mannosidase 3	2344	2245	910	1044	597	779	664	709	430	387	300	649	491	535	1130	1212	1321	539	690	584	875	1541	807	547	745	454	833	615	814		GO:0005802; GO:0006491; GO:0005802; GO:0005768; GO:0005794; GO:0030433; GO:0048364; GO:0005794; GO:0005794; GO:0004571; GO:0004571; GO:0005794; GO:0005797; GO:0005794; GO:0005768; GO:0005783; GO:0004559; GO:0005794; GO:0006486; GO:0006491; GO:0005509; GO:0005975; GO:0016020
AT1G30010	Analysis of the RNA profiles of wild-type and mutant plants establishes a role for nMAT1 in the trans-splicing of nad1 intron 1 and in the cis-splicing of nad2 intron 1 and nad4 intron 2.	2729	2630	195.94	166.76	110.8	244.92	169.11	197.1	78.14	75.81	69	395.37	255.42	264.75	562.34	758.09	728.94	245.9	397.71	292.17	240.35	440.86	238.3	133.51	206.37	144.62	186.79	201.77	171.72		GO:0009845; GO:0000373; GO:0005739; GO:0007005; GO:0006521; GO:0032885; GO:2001006; GO:0010228; GO:0009507; GO:0090351; GO:0000374; GO:0000373; GO:0010896; GO:0090615; GO:0005739
AT1G30016	No hit	96	0	0	0	0	0	0	0	0	0	0	0	0	0	0	0	0	0	0	0	0	0	0	0	0	0	0	0	0		None found
AT1G30020	hypothetical protein (Protein of unknown function, DUF538)	474	375	32.06	47.24	18.2	32.08	38.89	35.9	1.86	5.19	0	42.63	23.58	23.25	62.66	86.91	72.06	42.1	26.29	35.83	27.65	6.14	27.7	37.49	55.63	48.38	63.21	32.23	44.28		GO:0008150
AT1G30030	transposable_element_gene	3012	2913	0	0	0	0	0	0	0	0	0	0	0	0	0	0	0	0	0	0	0	0	0	0	0	0	0	0	0		None found
AT1G30040	Encodes a gibberellin 2-oxidase that acts on C-19 gibberellins. AtGA2OX2 expression is responsive to cytokinin and KNOX activities.	1408	1309	70	82	37	130	99	94	64	37	27	109	67	140	273	343	292	140	110	160	157	241	171	127	103	95	156	106	157		GO:0005737; GO:0009416; GO:0052634; GO:0010114; GO:0045487; GO:0005737; GO:0045487; GO:0071456; GO:0052634; GO:0051213; GO:0009639; GO:0009686
AT1G30050	tropomyosin	1498	1399	0	2	1	0	0	0	1	0	0	0	0	0	0	6	0	0	0	0	4	3	0	1	0	0	0	0	0		GO:0080115; GO:0005634; GO:0008150; GO:0012506
AT1G30060	COP1-interacting protein-like protein	531	432	0	0	0	0	0	0	23	18	24	1	0	0	0	2	0	0	1	0	0	0	0	0	0	0	0	0	0		GO:0008150; GO:0005634; GO:0003674
AT1G30070	SGS domain-containing protein	958	859	641	913	418	402	414	604	47586	45910	36666	1624	1259	1317	2794	2464	1602	1308	1623	1646	529	869	583	342	501	320	527	379	419		GO:0031625; GO:0015631; GO:0005886; GO:0008150; GO:0005634; GO:0005634; GO:0044548
AT1G30080	Glycosyl hydrolase superfamily protein	1559	1460	4	3	3	4	3	0	11	0	3	3	1	5	12	14	17	17	15	8	11	24	3	12	8	2	14	3	5		GO:0005975; GO:0042973; GO:0046658
AT1G30090	Galactose oxidase/kelch repeat superfamily protein	1610	1511	686	958	453	776	525	621	581	466	455	821	646	654	1707	1717	1494	908	1051	1001	751	1346	693	717	774	645	796	628	684		GO:0009507; GO:0008150; GO:0003674; GO:0005737
AT1G30100	Encodes 9-cis-epoxycarotenoid dioxygenase, a key enzyme in the biosynthesis of abscisic acid. The expression of this gene increases during the first 6h of imbibition.	2026	1927	18	18	5	30	8	19	23	19	12	41	45	27	87	91	55	46	37	42	19	25	14	11	8	15	17	14	14		GO:0009579; GO:0009688; GO:0009688; GO:0009570; GO:0016121; GO:0045549; GO:0010436; GO:0010162; GO:0009414; GO:0009507
AT1G30110	Encodes a ppGpp pyrophosphohydrolase.	916	817	376	416	213	125	90	91	149	169	122	223	190	162	373	457	447	134	156	128	142	249	84	117	101	116	121	92	96		GO:0004081; GO:0006753; GO:0008893; GO:0034432; GO:0019693; GO:0008893; GO:0009507; GO:0015967; GO:0005634; GO:0006753; GO:0005634
AT1G30120	Encodes a putative plastid pyruvate dehydrogenase E1 beta subunit that is distinct from the mitochondrial pyruvate dehydrogenase E1 beta subunit.	1569	1470	4608	5981	3817	3344	4327	3624	3465	3336	3409	2443	1742	2335	3651	3762	3479	1858	2662	2137	4118	7003	4836	3543	3985	3219	4126	3323	3854		GO:0009507; GO:0010240; GO:0009941; GO:0004739; GO:0006633; GO:0005515; GO:0009941; GO:0009507; GO:0006086; GO:0004739; GO:0005634; GO:0009507; GO:0009570
AT1G30130	DUF1365 family protein	1326	1227	693	783	502	545	553	514	371	291	311	809	585	717	1388	1390	1293	703	886	789	517	944	572	629	676	418	577	460	398		GO:0008150; GO:0005576; GO:0003674; GO:0005576; GO:0005576
AT1G30135	jasmonate-zim-domain protein 8	564	465	18	4	7	3	3	4	4	4	6	7	8	21	47	74	61	16	13	35	8	5	39	9	10	7	15	6	18		GO:0005515; GO:0005515; GO:2000022; GO:0005515; GO:0005634; GO:0005634; GO:0031347; GO:0005515; GO:0009611; GO:0005515; GO:0005515
AT1G30140	Myb/SANT-like DNA-binding domain protein	975	876	0	0	0	0	0	0	0	0	0	0	0	0	0	0	0	0	0	0	0	0	0	0	0	0	1	0	0		GO:0005634; GO:0005634; GO:0008150
AT1G30150	transposable_element_gene	2982	2883	0	0	0	0	0	0	0	0	0	0	0	0	0	0	0	0	0	0	0	0	0	0	0	0	0	0	0		None found
AT1G30160	hypothetical protein (DUF295)	1273	1174	110	120	80	68	65	51	39	36	32	94	93	84	190	193	165	137	138	100	130	196	171	98	123	84	114	74	83		GO:0003674; GO:0005634; GO:0009507; GO:0008150
AT1G30170	Hypothetical protein (DUF295) of unknown function.	1370	1271	0	2	2	0	0	0	0	2	1	7	3	4	8	11	10	16	16	13	9	25	19	5	5	5	4	0	0		GO:0003674; GO:0008150; GO:0005739
AT1G30180	transposable_element_gene	3329	3230	0	0	1	0	0	0	0	0	0	1	0	0	1	6	0	1	1	1	2	3	2	5	0	0	0	0	0		None found
AT1G30190	cotton fiber protein	837	738	18	41	21	38	22	22	175	179	92	52	51	59	116	103	108	75	132	63	27	100	23	27	26	11	80	27	27		GO:0005634; GO:0003674; GO:0008150
AT1G30200	F-box family protein	1737	1638	1264	1462	914	1527	1173	1490	2313	1853	1716	1774	1274	1312	2503	2684	2405	1636	1861	1628	1319	2170	1287	1270	1581	1143	1424	1142	1534		GO:0009507; GO:0003674; GO:0008150; GO:0009507
AT1G30210	TCP family protein involved in heterochronic regulation of leaf differentiation.	1672	1573	1363	1904	902	1997	1618	1748	478	492	404	1216	959	1070	2490	2721	2545	1155	1294	1214	1509	3284	1467	1146	1735	1252	1528	1593	1469		GO:0003700; GO:0006355; GO:0005634; GO:0008285; GO:0003700; GO:0043565; GO:2000032; GO:0005515; GO:0030154; GO:0048366; GO:0045962; GO:0048366; GO:0005634; GO:0003677; GO:0005634; GO:0009965
AT1G30220	Inositol transporter presenting conserved extracellular loop domains homologs of plexins/semaphorin/integrin (PSI) domains from animal type I receptors.	1911	1812	82	68	20	33	16	17	116	45	24	79	47	90	349	295	383	220	249	212	149	173	61	46	24	27	20	28	24		GO:proton ; GO:0005886; GO:proton ; GO:0023052; GO:0055085; GO:0090406; GO:proton ; GO:0015144; GO:0015798
AT1G30230	Encodes a guanine nucleotide exchange factor that plays an important role in translation elongation. It is localized in the plasma membrane and cytosol. Mutants display ectopic lignin deposition as well as cell expansion defects	1049	950	12951	16171.8	9981	9838.78	10913	9466	12931.9	9226	8925	28686.9	21001.9	22973	37630	42406.9	30814	25278	28903.9	24870	8965	16958	11374	10601	12910	8857	11416.8	8926.77	10254		GO:0005886; GO:0005853; GO:0005634; GO:0005737; GO:0005829; GO:0005829; GO:2001006; GO:0009808; GO:0005085; GO:0071668; GO:0006414; GO:0005829; GO:0005737
AT1G30240	proline-, glutamic acid/leucine-rich protein	2723	2624	454	564	290	472	458	464	866	458	341	675	492	603	1014	954	922	466	645	521	548	1070	596	346	332	336	454	435	384		GO:0005634; GO:0005634
AT1G30250	hypothetical protein	525	426	119	95	181	126	162	400	91	29	59	170	46	209	217	315	686	123	99	87	168	329	173	210	166	109	146	74	100		GO:0008150; GO:0005739; GO:0003674
AT1G30260	galactosyltransferase family protein	678	579	406	497	279	247	237	312	212	151	160	446	251	429	729	827	1031	388	389	379	301	459	236	264	221	183	340	256	400		GO:0005739; GO:0009735
AT1G30270	Arabidopsis thaliana CBL-interacting protein kinase 23. CIPK23 serves as a positive regulator of the potassium transporter AKT1 by directly phosphorylating AKT1. CIPK23 is activated by the binding of two calcineurin B-like proteins, CBL1 and CBL9. The mRNA is cell-to-cell mobile.	2235	2136	1175	1493	623	762	510	700	324	330	232	1029	680	797	2103	2242	2200	1170	1240	1229	766	1433	824	650	792	640	725	573	704		GO:0005886; GO:0009414; GO:0005515; GO:0005515; GO:0005515; GO:0006468; GO:0005634; GO:0005515; GO:0106310; GO:0005634; GO:0007165; GO:0009536; GO:0035556; GO:0005515; GO:0005737; GO:0005886; GO:0010119; GO:0005515; GO:0005515; GO:1990573; GO:0005737; GO:0005829; GO:0004674; GO:0005515; GO:0106311; GO:0006468; GO:0010118; GO:0005515; GO:0005634; GO:0009507; GO:0004674; GO:0007584
AT1G30280	Chaperone DnaJ-domain superfamily protein	1654	1555	849.06	1037.09	477.08	493.71	474.35	532.93	101	115.26	79	232.61	144.21	158.35	280.82	257.68	247.85	83.61	98.73	90.9	131.18	239.06	89.73	328.74	317.38	246.2	678.96	433.84	584.62		GO:0072318; GO:0005737; GO:0043231; GO:0005634; GO:0005737; GO:0031982; GO:0005737; GO:0030276; GO:0072583
AT1G30282	Natural antisense transcript overlaps with AT1G30280	1314	1215	9.94	23.91	5.92	24.29	13.65	39.07	0	1.74	0	9.39	11.79	11.65	16.18	27.32	25.15	15.39	16.27	16.1	13.82	27.94	8.27	14.26	14.62	11.8	26.04	22.16	18.38		GO:0005575; GO:0003674; GO:0008150
AT1G30290	unknown protein	2421	2322	359	457	249	218	211	236	93	95	98	252	189	171	469	493	513	270	291	275	314	481	287	200	217	237	243	239	251		GO:0008150; GO:0005739; GO:0005739; GO:0003674
AT1G30300	Metallo-hydrolase/oxidoreductase superfamily protein	1368	1269	277	320	216	298	218	258	139	150	104	254	201	217	440	512	517	288	279	249	273	450	265	213	292	181	286	271	251		GO:0005634; GO:0005634; GO:0005634; GO:0005634; GO:0008150
AT1G30310	transposable_element_gene	447	348	0	0	0	0	0	0	0	0	0	0	0	0	0	0	0	0	0	0	0	0	0	0	0	0	0	0	0		None found
AT1G30320	Remorin family protein	1734	1635	727	926	461	284	264	331	363	333	262	414	336	425	755	857	948	376	443	454	357	674	413	367	355	286	346	240	370		GO:0005737
AT1G30330	Encodes a member of the auxin response factor family. Mediates auxin response via expression of auxin regulated genes. Acts redundantly with ARF8 to control stamen elongation and flower maturation. Expression of ARF6 is controlled by miR167.	3827	3728	1250	1360	896	1861	1563	1912	1267	916	745	1561	1189	1202	2224	2202	2014	1712	2113	1531	2438	3604	2021	1613	2009	1570	2078	1800	1960		GO:0009733; GO:0006355; GO:0005515; GO:0005515; GO:0005634; GO:0003700; GO:0005634; GO:0005634; GO:0009908; GO:0005634
AT1G30340	transposable_element_gene	4395	4296	0	0	0	1	0	0	0	0	0	0	0	0	0	0	1	0	0	0	0	0	0	0	0	0	0	0	0		None found
AT1G30350	Pectin lyase-like superfamily protein	1222	1123	0	0	0	0	0	0	0	0	0	0	0	0	0	0	0	0	0	0	0	0	0	0	0	0	5	0	0		GO:0045490; GO:0016829; GO:0030570; GO:0005576
AT1G30360	Early-responsive to dehydration stress protein (ERD4)	2600	2501	5467	7586	4947	5673	8317	6518	6038	4717	4779	5927	3982	5158	8699	9993	10621	5462	6856	4758	6058	11012	5594	6582	5713	4138	7491	5726	6562		GO:0005227; GO:0009941; GO:0005886; GO:0005774; GO:0009506; GO:0003729; GO:0005634; GO:0005886; GO:0005886; GO:0005886; GO:0005773; GO:0005576
AT1G30370	Encodes a mitochondria-localized class III phospholipase A1 that plays a role in seed viability.	1590	1491	1	12	3	3	5	3	2	2	0	1	0	1	4	6	13	0	0	0	8	5	7	33	1	7	29	5	15		GO:0008970; GO:0005739; GO:0006629; GO:0005576; GO:0004620; GO:0010214
AT1G30380	Encodes subunit K of photosystem I reaction center. The mRNA is cell-to-cell mobile.	755	656	81363	103485	68454	63737	79184	75535	65673	56049	58619	54431	42408	51896	70031	73267	62453	33761	41158	38562	27925	53454	32392	47700	69117	47974	62546	55886	64051		GO:0009507; GO:0009535; GO:0009535; GO:0005634; GO:0009535; GO:0009507; GO:0009534; GO:0009579
AT1G30390	transposable_element_gene	1563	1464	3	5	6	5	2	1	7	8.88	6.84	20.26	21	30.86	54.56	52.39	29	24.92	13.63	33.13	1	0	0	8	3	1	6	1	2		None found
AT1G30400	glutathione S-conjugate transporting ATPase (AtMRP1) mRNA. An ABCC-type arsenite-phytochelatin transporter. The expression of this gene is upregulated by herbicide safeners such as benoxacor and fenclorim.	5168	5069	7238	8273	4545	3608	3044	3535	3334	3150	2685	3750	2795	3217	6848	7025	7381	3811	4827	3932	4927	8918	4924	3660	3844	3304	3591	3166	3618		GO:0009506; GO:0055085; GO:0005773; GO:0008559; GO:0005773; GO:0000325; GO:0005634; GO:0016020; GO:0005774; GO:0005515; GO:0008559; GO:0005774; GO:0005774; GO:0005634; GO:0005773; GO:0042626; GO:1902417; GO:0042626; GO:0005773; GO:0015446; GO:0015700; GO:0006855; GO:0005774; GO:1902418; GO:0000325; GO:0046685; GO:0042908; GO:0044604; GO:0005773; GO:0000325
AT1G30410	member of MRP subfamily	4827	4728	1405	1588	806	866	553	760	565	488.83	413	662	472	510	1451	1612	1638.9	761	954.89	822.88	1391	2123	1322	715	704	655	724	706	912		GO:0008559; GO:0042626; GO:0005774; GO:0042626; GO:0016020; GO:0055085; GO:0055085; GO:0042626; GO:0055085; GO:0005634; GO:0000325
AT1G30420	member of MRP subfamily	4488	4389	361	462	224	361	197	324	76	95.17	120	132	96	97	149	183	178.1	103	104.11	106.12	243	356	195	240	170	192	349	324	456		GO:0042626; GO:0000325; GO:0042626; GO:0005737; GO:0055085; GO:0055085; GO:0005634; GO:0005774; GO:0042626; GO:0016020; GO:0008559; GO:0055085
AT1G30430	pre-tRNA tRNA-Glu (anticodon: CTC)	73	0	0	0	0	0	0	0	0	0	0	0	0	0	0	0	0	0	0	0	0	0	0	0	0	0	0	0	0		GO:0005575; GO:0006412; GO:0006414; GO:0030533
AT1G30440	Phototropic-responsive NPH3 family protein	2193	2094	1675	2421	1556	1491	1495	1549	635	539	565	834	621	712	1480	1664	1526	831	1096	871	1685	2957	1517	1353	1633	1162	1457	1192	1370		GO:0005634; GO:0005886; GO:0016567
AT1G30450	member of Cation-chloride co-transporter family	3409	3310	763	952	476	794	811	746	503	410	433	758	597	669	1317	1531	1346	827	1014	817	997	1654	989	673	754	584	825	738	856		GO:0005794; GO:0006884; GO:0055085; GO:0005802; GO:potassi; GO:1902476; GO:chlorid; GO:chlorid; GO:0055064; GO:chlorid; GO:1990573; GO:0005794; GO:0005768; GO:0055075
AT1G30455	cyclin/Brf1-like TBP-binding domain-containing protein	765	666	0	0	0	0	0	0	2	0	0	0	0	0	1	5	6	1	1	0	0	0	0	1	1	0	0	0	0		GO:0000126; GO:0097550; GO:0017025; GO:0006383; GO:0001006; GO:0070897; GO:0005634; GO:0006352; GO:0000995; GO:0005634
AT1G30460	Encodes AtCPSF30, the 30-KDa subunit of cleavage and polyadenylation specificity factor. AtCPSF30 is a probable processing endonuclease. Nucleus-localized RNA binding protein capable of interacting with itself and with calmodulin. Its RNA-binding activity is inhibited by calmodulin in a calcium-dependent fashion.	2631	2532	515	647	292	517	468	633	467	420	381	988	668	687	1251	1417	1194	647	883	720	584	1106	711	569	645	538	636	515	531		GO:0005515; GO:0005847; GO:1900363; GO:0005634; GO:0003729; GO:0000398; GO:1900363; GO:0005737; GO:1990247; GO:0031124; GO:0005515; GO:0006979; GO:0005634; GO:0003729; GO:0005654; GO:0005515; GO:0006378; GO:0005515; GO:0006396; GO:0005515; GO:0005516; GO:0005515; GO:0005634; GO:0004521; GO:0005634; GO:0005515; GO:2000031; GO:0000381; GO:0003729; GO:0003723; GO:0005515; GO:0034052; GO:0043068; GO:0003723; GO:0006396; GO:0003723; GO:0048024; GO:0005515; GO:0004519; GO:0005515; GO:0005515; GO:0005634; GO:0005515
AT1G30470	SIT4 phosphatase-associated family protein	2939	2840	3149	3690	1976	2020	1728	2017	1386	1294	1095	1640	1277	1289	2996	3106	2853	1646	1947	1618	2301	3747	2293	1860	2056	1694	2081	1751	1860		GO:0005774; GO:0005634; GO:0005634; GO:0019903; GO:0019888; GO:0005634; GO:0043666; GO:0043666
AT1G30473	Heavy metal transport/detoxification superfamily protein	1532	1433	0	0	0	0	0	0	1.25	0	0	0	2.6	0	9.2	8.15	0	6.36	2.49	5.23	1.3	5.22	0	1.25	0	0	1.17	1.24	0		GO:0005634
AT1G30475	hypothetical protein	851	752	142	139	67	110	104	85	641.75	352	239	217	128.4	181	357.8	435.85	358	217.64	210.51	213.77	111.7	234.78	78	75.75	87	81	130.83	84.76	103		GO:0010027; GO:0009658; GO:0003674; GO:0009507
AT1G30480	recombination and DNA-damage resistance protein (DRT111)	1609	1510	479	639	335	490	398	436	567	481	412	583	389	419	751	896	815	429	511	484	377	794	416	403	477	370	518	391	425		GO:0009507; GO:0005737; GO:0043484; GO:0005634; GO:0005634; GO:0006281; GO:0000398
AT1G30490	Dominant PHV mutations cause transformation of abaxial leaf fates into adaxial leaf fates. Has overlapping functions with PHABULOSA, REVOLUTA and CORONA/ATHB15 in patterning the apical portion of the embryo. Encodes a member of HD-Zip family which contains homeodomain-leucine zipper domains and domain similar to a mammalian sterol binding domain.	2936	2837	1577	1758	1118	1024	793	1022	1094	825	808	2774	1970	1933	3122	2914	2290	1748	2053	1665	1174	1808	1072	793	904	812	1012	799	969		GO:0005515; GO:0005634; GO:0009855; GO:0003677; GO:0009944; GO:0000976; GO:0080060; GO:0005515; GO:0000976; GO:0010072; GO:0003700; GO:0000976; GO:0005515; GO:0009943; GO:0010014; GO:0000976; GO:0008289; GO:0009880
AT1G30500	nuclear factor Y, subunit A7	970	871	426	503	243	244	152	191	364	286	256	593	409	419	965	950	914	510	553	508	273	482	231	182	230	135	217	199	255		GO:0005634; GO:0045892; GO:0006357; GO:0000978; GO:0003700; GO:0000981; GO:0005515; GO:0005515; GO:0005634
AT1G30510	Encodes a root-type ferredoxin:NADP(H) oxidoreductase.	1510	1411	696	839	489	735	678	622	268	257	194	413	308	320	981	1452	1526	449	527	513	1158	2006	978	749	997	719	908	682	767		GO:0009507; GO:0005507; GO:0009507; GO:0009507; GO:0004324; GO:0009507
AT1G30515	GATA zinc finger protein	627	528	75	46	37	28	39	28	14	39	24	21	23	16	21	12	40	18	13	15	46	76	39	35	50	44	71	49	68		GO:0008150; GO:0003674
AT1G30520	Encodes a chloroplast O-succinylbenzoyl-CoA ligase. Involved in phylloquinone biosynthesis. Knock mutant is seedling lethal.	1892	1793	2734	3245	2125	2104	1689	2358	1990	1557	1657	2059	1647	1811	3106	3281	2908	1706	1863	1744	1247	2275	1166	1963	2524	1962	1742	1453	1696		GO:0008756; GO:0005739; GO:0042372; GO:0005739; GO:0009507; GO:0005777; GO:0005739; GO:0031956; GO:0006631; GO:0008756; GO:0005739
AT1G30530	The At1g30530 gene encodes a UDP-rhamnose:flavonol-3-O-rhamnosyltransferase (UGT78D1) attaching a rhamnosyl residue to the 3-O-position of the flavonols kaempferol and quercetin	1829	1730	8416	8994	5163	1684	1471	1286	1908	2535	2591	1957	1397	1814	4189	4117	3383	1599	1912	1681	2844	5076	2739	1481	1826	1603	2082	1650	2141		GO:0009507; GO:0016757; GO:0080043; GO:0051555; GO:0008194; GO:0051555
AT1G30540	Actin-like ATPase superfamily protein	1423	1324	302	379	196	323	333	345	151	152	167	345	269	252	460	520	474	298	369	306	309	506	332	310	368	244	448	339	452		GO:0005737; GO:0045127; GO:0005737; GO:0005737; GO:0005737; GO:0008150
AT1G30550	S-adenosyl-L-methionine-dependent methyltransferase superfamily protein	2047	1948	208	238	100	178	132	176	66	72	65	261	163	226	298	357	290	176	219	201	112	226	90	111	141	116	153	112	155		GO:0005634; GO:0036261; GO:0071164; GO:0001510; GO:0009452; GO:0009507
AT1G30560	Encodes a member of the phosphate starvation-induced glycerol-3-phosphate permease gene family: AT3G47420(G3Pp1), AT4G25220(G3Pp2), AT1G30560(G3Pp3), AT4G17550(G3Pp4) and AT2G13100(G3Pp5).	1533	1434	0	0	2	0	0	0	0	0	0	0	0	0	0	0	0	0	0	0	0	0	1	0	0	0	0	0	0		GO:0022857; GO:0055062; GO:0055062; GO:0009507; GO:0055085
AT1G30570	Encodes HERCULES2 (HERK2), a receptor kinase regulated by Brassinosteroids and required for cell elongation during vegetative growth.	2550	2451	634	747	383	560	602	554	402	336	281	682	505	460	1148	1142	1286	531	631	531	607	1084	646	524	522	386	575	443	414		GO:0005886; GO:0004672; GO:0006468; GO:0046777; GO:0009741; GO:0016301; GO:0009826; GO:0009506
AT1G30580	GTP binding protein	1549	1450	4381	6104	3429	5126	6297	5048	3109	3173	2738	4398	3274	4005	7627	8381	6616	4295	5859	5246	5948	11285	7454	5255	6094	4405	6501	5165	5819		GO:0009506; GO:0005524; GO:0005525; GO:0005634; GO:0005829; GO:0016887; GO:0005515; GO:0005737; GO:0009651; GO:0005829; GO:1901001
AT1G30590	RNA polymerase I specific transcription initiation factor RRN3 protein	2303	2204	2613	2849	1525	1992	1226	2073	1227	1100	874	3812	2945	2670	3825	4151	3590	2455	2756	2427	1131	1793	939	1265	1425	1314	1376	1587	1459		GO:0005634; GO:0006361; GO:0005634; GO:0001042; GO:0005634; GO:0001181; GO:0005634
AT1G30600	Subtilase family protein	2842	2743	569	609	370	459	460	415	238	240	140	438	380	457	832	926	922	384	547	353	374	817	393	344	342	305	432	388	413		GO:0005576; GO:0004252; GO:0009506
AT1G30610	Pentatricopeptide repeat protein .Mutations in this locus result in embryo lethality due to defects in chloroplast development. Embryo shape at seed maturity is globular.	3021	2922	1091	1180	692	1166	968	1252	362	415	305	1159	850	867	1908	1948	1902	1037	1252	1015	1155	2184	1168	994	1149	849	1162	1012	1093		GO:0009658; GO:0009793; GO:0009507; GO:0009507; GO:0010239; GO:0009507; GO:0009793; GO:0010098; GO:0009658; GO:0009507; GO:0009793; GO:0009658; GO:0003729
AT1G30620	encodes a type-II membrane protein that catalyzes 4-epimerization of UDP-D-Xylose to UDP-L-Arabinose in vitro, the nucleotide sugar used by glycosyltransferases in the arabinosylation of cell wall polysaccharides and wall-resident proteoglycans.	1925	1826	314	362	213	404	310	380	89	67	72	262	177	198	398	581	644	240	297	334	449	743	523	349	383	355	547	391	448		GO:0005794; GO:0000138; GO:0033358; GO:0005794; GO:0006012; GO:0005794; GO:0050373; GO:0019567; GO:0045227; GO:0005794; GO:0005794; GO:0005794; GO:0005794; GO:0005794; GO:0019567; GO:0005794; GO:0009832; GO:0003978
AT1G30630	Member of the Coat Protein I (COPI) complex is a seven-subunit coatomer complex consisting of the &#945;, &#946;, &#946;&#8242;, &#947;, &#948;, &#949;, and &#950; proteins. COPI is required for retrograde transport from the Golgi to the endoplasmic reticulum, Golgi maintenance, and cell plate formation.	1215	1116	2397	3435	1633	2311	3078	2316	1814	1780	1562	2065	1450	2041	3346	3176	2933	1649	2280	2087	3086	5273	3225	2153	2938	2059	3250	2567	3107		GO:0030126; GO:0005198; GO:0005774; GO:0006888; GO:0006891; GO:0006890
AT1G30640	Protein kinase family protein	1922	1823	199	316	121	145	99	145	118	83	98	232	172	185	365	411	451	202	234	214	228	341	184	163	161	111	192	142	196		GO:0018105; GO:0005737; GO:0016310; GO:0006468; GO:0005737; GO:0035556; GO:0004674; GO:0016301
AT1G30650	member of WRKY Transcription Factor; Group II-e	1926	1827	133	92	94	45	53	54	19	28	26	64	38	41	74	88	69	46	70	34	76	141	61	83	79	87	70	62	82		GO:0005634; GO:0003700; GO:0000976; GO:0003700; GO:0003700; GO:0006355; GO:0005634; GO:0003700; GO:0005634
AT1G30660	A truncated version of Twinkle that retains only the DNA primase domain.	1014	915	24	36	18	13	5	8	2	6	0	9	4	8	27	26	34	22	18	19	26	58	29	11	36	20	18	15	14		GO:0003697; GO:0005634; GO:0003678; GO:0005634; GO:0005634
AT1G30670	basic helix-loop-helix (bHLH) DNA-binding superfamily protein	933	834	0	0	0	0	0	0	0	0	0	0	0	0	0	0	0	0	0	0	1	0	0	0	0	0	0	0	0		GO:0003700; GO:0000981; GO:0000978; GO:0005634; GO:0003700; GO:0046983; GO:0005634; GO:0006357; GO:0005634; GO:0006355
AT1G30680	Twinkle is a dual localized (mitochondria and chloroplast) DNA primase-helicase. It synthesizes RNA primers from a 5&#8242; -(G/C)GGA-3&#8242; template, where the last two 3' nucleotides are cryptic. Mitochondrial protein involved in DNA replication which binds to DNA polymerases, Pol1A and Pol1B.	2563	2464	898	1113	520	1662	1636	1606	457	638	452	2167	1762	1578	3936	4118	3839	2205	2644	2344	2052	4350	2124	1466	1552	1171	1744	1476	1307		GO:0003896; GO:0003678; GO:0003697; GO:0003697; GO:0009260; GO:0005515; GO:0003678; GO:0005739
AT1G30690	Sec14p-like phosphatidylinositol transfer family protein	1984	1885	3400	4398	2670	2271	3121	2476	1236	1520	1190	1612	1231	1539	2557	2773	2969	1412	1743	1492	3040	5869	3084	2071	2401	1887	2892	2196	2088		GO:0005634; GO:0005886; GO:0071365; GO:0005886; GO:0005634; GO:0005634; GO:1901703; GO:0005829
AT1G30700	FAD-binding Berberine family protein	1772	1673	42	91	6	29	10	108	38	45	60	90	6	36	114	155	138	30	38	566	181	94	995	60	427	228	167	28	157		GO:0005618; GO:0071949; GO:0009507
AT1G30710	FAD-binding Berberine family protein	1830	1731	0	0	0	0	0	0	0	0	0	0	0	0	0	0	0	0	0	1	0	0	0	0	4	3	0	0	0		GO:0009507; GO:0071949; GO:0009505
AT1G30720	FAD-binding Berberine family protein	1741	1642	18	54	5	11	8	55	17	52	23	13	4	9	5	16	50	8	7	66	10	32	61	50	42	38	66	19	62		GO:0099503; GO:0071456; GO:0005618; GO:0009507; GO:0071949
AT1G30730	FAD-binding Berberine family protein	1681	1582	4	34	1	6	9	17	10	13	8	1	2	1	0	8	22	0	1	17	14	21	22	25	35	27	25	10	15		GO:0005618; GO:0005737; GO:0071949
AT1G30740	FAD-binding Berberine family protein	1602	1503	1	3	2	2	1	1	0	0	2	0	0	4	2	2	1	0	1	1	0	3	3	1	3	3	3	2	0		GO:0009507; GO:0071949; GO:0016491; GO:0005773; GO:0005618; GO:0009507; GO:0009506
AT1G30750	TPRXL	803	704	0	0	0	0	0	1	0	0	0	2	0	0	0	0	0	0	0	0	0	0	4	0	2	0	1	0	0		GO:0008150; GO:0003674
AT1G30755	elongation factor G, putative (DUF668)	2141	2042	381	453	176	337	204	317	154	126	85	547	341	424	792	873	981	454	473	494	275	446	314	382	367	269	414	256	420		GO:0005634; GO:0005634; GO:0045927; GO:0005634; GO:0005634; GO:0005634; GO:0005634
AT1G30757	transmembrane protein	635	536	39	68	14	51	24	33	20	7	3	42	11	16	43	37	83	30	33	19	19	33	27	60	25	36	62	26	51		GO:0003674; GO:0008150
AT1G30760	Encodes a BBE-like enzyme that acts in monolignol metabolism by catalyzing the oxidation of aromatic allylic alcohols, such as coumaryl-, sinapyl-, and coniferyl alcohol, to the corresponding aldehydes. The mRNA is cell-to-cell mobile.	1884	1785	35	39	26	14	24	16	2	16	6	7	3	3	21	42	28	39	58	56	141	242	157	75	293	87	44	21	27		GO:0016491; GO:0045551; GO:0071949; GO:0050268; GO:0005618; GO:0005737; GO:0005737; GO:0052747
AT1G30780	F-box associated ubiquitination effector family protein	1449	1350	0	0	0	1	1	0	0	0	2	0	1	0	0	0	0	0	0	0	0	0	0	0	0	0	1	0	0		GO:0008150; GO:0003674
AT1G30784	Pseudogene of AT5G01080; beta-galactosidase	555	456	0	0	0	0	0	0	0	0	0.5	1	0	0	0	0.5	2.5	0.5	0.5	0.5	0	2.71	0	5.2	0	4	0	0	0		None found
AT1G30790	F-box and associated interaction domains-containing protein	1354	1255	0	0	0	0	0	0	0	0	0	0	0	0	0	0	0	0	0	0	0	0	0	0	0	0	0	0	0		GO:0008150; GO:0003674; GO:0005634; GO:0005737
AT1G30795	Glycine-rich protein family	596	497	0	0	0	0	0	0	0	0	0	0	0	0	0	0	0	0	0	0	0	0	0	0	0	0	2	0	0		GO:0003674; GO:0008150; GO:0005739
AT1G30800	Fasciclin-like arabinogalactan family protein	1177	1078	0	0	0	0	0	0	0	0	0	0	0	0	0	0	0	0	0	0	0	0	0	0	0	0	0	0	0		GO:0005886; GO:0009834; GO:0031225; GO:0031225; GO:0003674
AT1G30810	JMJ18 encodes a novel JmjC domain- containing histone H3K4 demethylase. PHD finger-containing protein.	4156	4057	1013	1084	512	962	648	820	682	507	424	939	648	754	1494	1841	1838	747	804	789	727	1599	658	581	766	615	947	753	789		GO:0048573; GO:0000976; GO:0006338; GO:0034647; GO:0005634; GO:0000976; GO:0005634; GO:0005634; GO:0032453; GO:0006355; GO:0005634; GO:0032452
AT1G30814	hypothetical protein	1511	1412	0	0	2	0	0	1	0	2	1	1	2	3	1	0	0	1	0	3	1	0	0	2	3	0	5	0	2		GO:0005634; GO:0005634; GO:0003674; GO:0008150; GO:0005634; GO:0005634
AT1G30820	Cytidine triphosphate synthase.	2480	2381	599	756	444	879	1208	1078	602	597	530	878	712	905	1848	1882	2055	1065	1489	1192	1039	1683	960	1436	967	737	1067	993	1105		GO:0044210; GO:0042802; GO:0005829; GO:0019856; GO:0006241; GO:0003883
AT1G30825	Involved in trichome maturation. mutant displays enlarged trichomes	1305	1206	443	598	311	381	345	383	282	290	231	442	331	354	758	743	784	399	413	418	339	652	301	331	384	304	375	333	344		GO:0007015; GO:0010090; GO:0005885; GO:0005515; GO:0030041; GO:0051015; GO:0005885; GO:0005200; GO:0034314; GO:0005885; GO:0005515
AT1G30830	pre-tRNA tRNA-Val (anticodon: AAC)	74	0	0	0	0	0	0	0	0	0	0	0	0	0	0	0	0	0	0	0	0	0	0	0	0	0	0	0	0		GO:0006414; GO:0005575; GO:0030533; GO:0006412
AT1G30835	Member of Sadhu non-coding retrotransposon family The mRNA is cell-to-cell mobile.	1289	1190	827	916	509	506	362	471	234	174	182	1180	884	911	2029	2066	1432	1114	1309	1063	514	933	539	440	487	428	415	382	446		None found
AT1G30840	Member of a family of proteins related to PUP1, a purine transporter. May be involved in the transport of purine and purine derivatives such as cytokinins, across the plasma membrane.	1590	1491	81	57	41	42	58	27	15	12	12	51	33	43	75	96	100	55	54	51	37	92	53	54	36	50	44	30	36		GO:0005345; GO:0006863; GO:0016020; GO:0005345; GO:0015211
AT1G30845	cell growth defect protein	729	630	89	188	82	120	80	87	51	39	36	75	58	57	144	167	135	108	106	82	132	229	121	88	111	78	88	104	112		GO:0008150; GO:0003674
AT1G30850	root hair specific 4	1218	1119	0	2	0	0	0	0	0	0	0	0	0	0	0	0	0	0	0	0	0	0	0	0	0	0	1	0	5		GO:0080183; GO:0009535; GO:0003674; GO:0005634; GO:0048564
AT1G30860	RING/U-box superfamily protein	2624	2525	150	126	52	73	52	82	44	47	35	117	79	67	236	342	276	103	125	120	106	151	86	79	80	79	118	74	95		GO:0005634
AT1G30870	Peroxidase superfamily protein	1238	1139	0	0	0	0	0	0	0	0	0	0	1	0	1	4	0	0	0	3	0	0	0	0	1	0	1	0	1		GO:0005576; GO:0020037; GO:0009506; GO:0009505; GO:0006979; GO:0004601; GO:0006950
AT1G30880	hypothetical protein	616	517	2212	2845	1611	2108	2012	2436	1603	1327	1096	3670	2469	2789	4680	5820	4104	3057	3377	3163	1658	3272	2198	2482	3060	2301	2552	1919	2254		GO:0008150; GO:0003674; GO:0005739
AT1G30890	Integral membrane HRF1 family protein	1042	943	372	443	242	338	471	302	227	224	232	384	276	340	697	725	624	321	438	380	495	841	493	393	385	268	487	373	464		GO:0006888; GO:0003674; GO:0005789; GO:0030134; GO:0005793; GO:0030173
AT1G30900	VACUOLAR SORTING RECEPTOR 6	1896	1797	507	657	103	185	96	61	106	71	66	141	45	68	148	141	144	77	102	83	269	241	186	140	55	81	380	249	488		GO:0006623; GO:0017119; GO:0005768; GO:0061630; GO:0005509; GO:0006623; GO:0017119; GO:0006511; GO:0005802; GO:0006896; GO:0016020
AT1G30910	Molybdenum cofactor sulfurase family protein	1121	1022	1263	1374	805	1088	1045	1091	612	708	619	936	759	843	1243	1256	1256	910	963	887	1014	1780	1251	1040	1200	912	1176	999	1123		GO:0030151; GO:0009507; GO:0003824; GO:0030170
AT1G30920	F-box family protein	1203	1104	0	3	1	0	0	0	0	0	0	0	0	0	6	1	2	1	2	4	0	3	0	0	6	1	0	1	0		GO:0005575; GO:0005515; GO:0008150
AT1G30921	pseudogene of F-box family protein	1127	1028	0	0	0	0	0	0	0	0	0	0	0	0	2	0	0	1	0	2	0	0	0	0	0	0	0	0	0		None found
AT1G30925	F-box/associated interaction domain protein	1125	1026	0	0	0	0	0	0	0	0	0	0	0	0	0	0	0	0	0	0	0	0	0	0	0	0	0	0	0		GO:0003674; GO:0005575; GO:0008150
AT1G30930	F-box family protein	1131	1032	0	0	0	0	0	0	0	0	0	0	0	0	0	0	0	0	0	0	0	0	0	0	0	0	0	0	0		GO:0005575; GO:0008150; GO:0003674
AT1G30935	Possibly not a pseudogene based on evidence for transcription (RNA-seq) and translation (Ribo-seq) described in PMID:27791167	1555	1456	14	26	7	14	9	26	9	10	6	24	18	28	83	45	55	43	38	39	27	65	14	23	26	26	21	18	20		None found
AT1G30940	pseudogene of F-box family protein	1337	1238	1	1	0	1	0	0	1	0	1	0	2	0	4	5	3	3	0	1	3	1	0	1	0	0	1	0	0		None found
AT1G30945	pseudogene of F-box and associated interaction domains-containing protein	447	348	0	0	0	0	0	0	0	0	0	0	0	0	0	0	0	0	0	0	0	0	0	0	1	0	0	0	0		None found
AT1G30950	Required for the proper identity of the floral meristem. Involved in establishing the whorled pattern of floral organs, in the control of specification of the floral meristem, and in the activation of APETALA3 and PISTILLATA. UFO is found at the AP3 promoter in a LFY-dependent manner, suggesting that it works with LFY to regulate AP3 expression. UFO may also promote the ubiquitylation of LFY.	1329	1230	4	0	4	7	3	11	6	2	1	3	3	3	9	6	17	3	1	0	4	2	2	4	3	2	5	3	0		GO:0004842; GO:0031146; GO:0016567; GO:0005515; GO:0004842; GO:0005515; GO:0005515; GO:0006355; GO:0005515; GO:0000151; GO:0006355; GO:0005515; GO:0005515; GO:0008134; GO:0031146; GO:0000151; GO:0006511; GO:0005515; GO:0005515
AT1G30960	Ortholog of ERA (E. coli RAS-like protein)-related GTPase (ERG). Mitochondrial protein that associates with 18sRNA. Heterozygous mutants segregate for embryo lethality inherited as a sporphytic maternal effect. Increased ROS in the mutant ovule suggests a heritable mitochondrial defect results in lethality.	1513	1414	140	212	124	305	240	240	66	54	38	522	362	363	840	819	716	418	565	439	419	738	485	215	256	191	326	273	231		GO:0000028; GO:0005739; GO:0097177; GO:0043024; GO:0019843
AT1G30970	Encodes SUF4 (SUPPRESSOR of FRI 4), a putative zinc-finger-containing transcription factor that is required for delayed flowering in winter-annual Arabidopsis. suf4 mutations strongly suppress the late-flowering phenotype of FRI (FRIGIDA) mutants. suf4 mutants also show reduced H3K4 trimethylation at FLC (FLOWERING LOCUS C), a floral inhibitor. SUF4 may act to specifically recruit a putative histone H3 methyltransferase EFS (EARLY FLOWERING IN SHORT DAYS) and the PAF1-like complex to the FLC locus.	1594	1495	1114	1390	643	889	699	895	694	509	481	2129	1664	1826	3529	3533	3323	2050	2315	1877	921	1611	773	759	749	712	822	819	909		GO:0005634; GO:0005634; GO:0006355; GO:0005634; GO:0042803; GO:0009910; GO:0003677; GO:0000976; GO:0003677; GO:0006355; GO:0006355; GO:0005737; GO:0046982; GO:0000976; GO:0005515; GO:0005634; GO:0005634; GO:0005515; GO:0003700; GO:0003677; GO:0000976; GO:0005634
AT1G30972	Encodes a Plant thionin family protein	796	697	0	0	0	0	0	0	0	0	0	0	0	0	0	0	0	0	0	0	0	0	0	0	0	0	0	0	0		GO:0005576; GO:0005576; GO:0005576
AT1G30974	Encodes a Plant thionin family protein	357	258	0	0	0	0	0	0	0	0	0	0	0	0	0	0	0	0	0	0	0	0	0	0	0	0	0	0	0		GO:0005576; GO:0005576
AT1G30975	transposable_element_gene	297	198	0	0	0	0	0	0	0	0	0	0	0	0	0	0	0	0	0	0	0	0	0	0	0	0	0	0	0		None found
AT1G30980	transposable_element_gene	1147	1048	0	0	0	0	0	0	0	0	0	0	0	0	0	0	0	0	0	0	0	0	0	0	0	0	0	0	0		None found
AT1G30990	Polyketide cyclase/dehydrase and lipid transport superfamily protein	459	360	0	0	0	0	0	0	0	0	0	0	0	0	0	0	0	0	0	0	0	0	0	0	0	0	0	0	0		GO:0005634; GO:0003674; GO:0006952
AT1G31000	F-box/associated interaction domain protein	1092	993	0	0	0	0	0	0	0	0	0	0	0	0	0	0	0	1	0	1	0	0	1	0	1	0	0	0	0		GO:0003674; GO:0008150; GO:0005739
AT1G31010	organellar single-stranded DNA binding protein 4	1326	1227	159	251	113	261	187	212	79	104	48	376	254	281	553	690	582	258	369	321	276	459	248	198	230	194	231	251	191		GO:0009507; GO:0006264; GO:0003697; GO:0042645; GO:0051096; GO:0009295
AT1G31020	thioredoxin O2	791	692	434	604	345	376	296	371	174	177	180	227	183	235	373	428	436	228	256	243	313	573	357	378	469	326	419	332	383		GO:0016671; GO:0009507
AT1G31030	transposable_element_gene	2619	2520	0	0	0	0	0	0	0	0	0	0	0	0	0	1	0	0	0	0	0	0	0	0	0	0	0	0	0		None found
AT1G31040	ORE15 is a nuclear localized member of the PLATZ family of transcription factors. Based on over expression and loss of function phenotypes, ORE15 functions in regulation of leaf cell proliferation and senescence.	841	742	47	49	52	24	30	46	69	60	44	29	28	41	81	39	31	71	42	31	50	85	44	34	47	48	65	42	72		GO:0005634; GO:0048366; GO:0010150; GO:0005739
AT1G31050	basic helix-loop-helix (bHLH) DNA-binding superfamily protein	1498	1399	24	22	7	9	6	3	11	6	4	7	3	8	2	5	7	4	4	1	5	8	1	5	3	5	6	9	2		GO:0005634; GO:0005634; GO:0006355; GO:0005634; GO:0003700; GO:0005634; GO:0005634; GO:0005634; GO:0046983; GO:0003700; GO:0000976; GO:0005634; GO:0006355; GO:0005634
AT1G31070	Encodes a protein that functions as an N-acetylglucosamine-1-phosphate uridylyltransferase that catalyzes the formation of UDP-N-acetylglucosamine (UDP-GlcNAc). This is an essential precursor for glycolipid and glycoprotein synthesis and is also used for regulatory protein modification in signaling pathways. The enzyme can also catalyze the reverse reaction using both UDP-GlcNAc and the less common UDP-N-acetylgalactosamine as substrates.	1812	1713	860	1182	604	663	660	601	396	456	321	1167	966	950	2104	2043	1879	1073	1357	1132	937	1793	882	678	762	526	744	741	706		GO:0019276; GO:0005886; GO:0003977; GO:0005737; GO:0006048; GO:0052630; GO:0009555; GO:0003977; GO:0006048; GO:0009553; GO:0070569; GO:0006047; GO:0005737; GO:0005886; GO:0009793
AT1G31072	pseudogene of F-box family protein	435	336	0	0	0	0	0	0	0	0	0	0	0	0	0	0	0	0	0	0	0	0	0	0	0	0	0	0	0		None found
AT1G31080	F-box family protein	1068	969	0	0	0	0	0	0	0	0	0	0	0	0	0	0	0	0	0	0	2	0	0	0	0	0	0	0	0		GO:0005634; GO:0003674; GO:0008150
AT1G31090	F-box family protein	936	837	0	0	0	0	0	0	0	0	0	0	0	0	0	0	0	0	0	0	0	0	0	0	0	0	0	0	0		GO:0005634
AT1G31093	pseudogene of calcium-dependant protein kinase	516	417	0	0	0	0	0	0	0	0	0	0	0	0	0	0	0	0	0	0	0	0	0	0	0	0	0	0	0		None found
AT1G31100	transposable_element_gene	3385	3286	0	0	0	0	0	0	0	0	0	0	0	0	0	0	0	0	0	0	0	0	0	0	0	0	0	0	0		None found
AT1G31110	pre-tRNA tRNA-Ile (anticodon: AAT)	74	0	0	0	0	0	0	0	0	0	0	0	0	0	0	0	0	0	0	0	0	0	0	0	0	0	0	0	0		GO:0006412; GO:0006414; GO:0030533; GO:0005575
AT1G31120	potassium transporter	2867	2768	369	403	236	393	295	349	153	157	158	503	387	439	778	972	849	476	613	509	355	702	398	301	365	311	343	332	386		GO:0015079; GO:0071805; GO:0015079; GO:0005737; GO:0006813; GO:0016020
AT1G31130	polyadenylate-binding protein 1-B-binding protein	1495	1396	1242	1866	734	1038	899	523	1920	1823	1497	1477	882	1228	3363	3364	3724	1493	1800	1681	1390	2617	1235	970	1031	617	1481	1093	1301		GO:0005768; GO:0005794; GO:0005794; GO:0009507; GO:0005802; GO:0008150; GO:0003674; GO:0005794
AT1G31140	Encodes a B-sister MADS-box protein, GORDITA which is specific to the Brassicaceae. GOA is the most closely related paralog of ABS. GOA represses fruit growth and contributes to integument development. Over-expression of GOA results in disorganized floral structure and addition of carpel-like features to sepals.	798	699	3	2	4	2	0	2	0	1	1	0	1	0	1	1	1	0	1	1	2	2	0	2	1	0	5	0	3		GO:0080060; GO:0005634; GO:0045944; GO:0005515; GO:0030308; GO:0046983; GO:0030308; GO:0005634; GO:0006357; GO:0000981; GO:0003700; GO:0010154; GO:0048530; GO:0048316; GO:0005515; GO:0048510; GO:0000978; GO:0003700
AT1G31150	K-box region protein (DUF1985)	2197	2098	326	433	300	390	378	374	201	160	132	327	267	334	607	741	683	309	379	297	380	730	367	358	344	269	417	326	338		GO:0005634; GO:0005634; GO:0005634; GO:0003700; GO:0006355
AT1G31160	Encodes a member of the histidine triad nucleotide-binding family of proteins, but its activity has not been determined.	835	736	1253	1593	914	1380	1186	1348	832	799	625	1285	1082	1185	1539	1672	1523	1057	1178	1018	790	1510	916	1025	1293	982	1226	1062	1133		GO:0009507; GO:0003824; GO:0005576; GO:0005576; GO:0005737; GO:0009507; GO:0016787
AT1G31163	F-box associated ubiquitination effector family protein	1031	932	0	0	0	0	0	0	0	0	0	0	0	0	0	0	0	0	0	0	0	0	0	0	0	0	0	0	0		GO:0003674; GO:0005634; GO:0008150
AT1G31166	transposable_element_gene	366	267	0	0	0	0	0	0	0	0	0	0	0	0	0	0	0	0	0	0	0	0	0	0	0	0	0	0	0		None found
AT1G31170	encodes a cysteine-sulfinic acid reductase (sulfiredoxin - EC 1.8.98.2) capable of reducing overoxidized plastidic 2-Cys-Prx involved in peroxide detoxification and response to oxidative stress	866	767	1379	1656	851	943	756	1002	968	991	768	1160	806	892	2028	1909	1783	1074	1184	1222	952	1877	937	861	1277	941	1161	835	1111		GO:0009507; GO:0009507; GO:0034599; GO:0009507; GO:0009507; GO:0016667; GO:0032542; GO:0005739; GO:0009507; GO:0009507; GO:0032542; GO:0005737; GO:0006979; GO:0009507
AT1G31173	Encodes a microRNA that targets ARF family members ARF6 and ARF8. MicroRNAs are regulatory RNAs with a mature length of ~21-nucleotides that are processed from hairpin precursors by Dicer-like enzymes. MicroRNAs can negatively regulate gene expression by attenuating translation or by directing mRNA cleavage.Mature sequence: UGAAGCUGCCAGCAUGAUCUGG	1605	1506	62	107	22	232	117	325	18	3	4	240	163	137	789	559	620	175	212	134	108	387	36	60	137	88	62	134	105		None found
AT1G31175	cytochrome C oxidase biogenesis Cmc1-like protein	1993	1894	452	509	275	352	202	292	165	134	97	1347	933	709	1084	1009	857	552	580	460	238	467	224	200	332	246	239	284	304		GO:0003674; GO:0005634; GO:0005634; GO:0008150
AT1G31180	The AtIMD3 is one out of 3 genes encoding the enzyme 3-isopropylmalate dehydrogenase involved in leucine biosynthesis in Arabidopsis. Its subcellular location has been targeted to plastids.	1360	1261	2020.89	2590.44	1639.9	2679.29	2994.34	2640.77	1234	1599	1236.68	1629.18	1336.33	1544.14	2496.93	2703.83	2355.92	1336.5	2094.85	1705.24	2957.31	5061.36	3786.7	2570.27	3121.36	2339.88	3044.86	2576.65	2586.29		GO:0003862; GO:0009098; GO:0009570; GO:0009098; GO:0009098; GO:0051287; GO:0009507; GO:0009098; GO:0009098; GO:0003862; GO:0009536; GO:0003862; GO:0009098; GO:0009507; GO:0009570; GO:0003862; GO:0005829; GO:0009579; GO:0003862; GO:0009536; GO:0000287; GO:0009570; GO:0009507; GO:0003862
AT1G31190	Encodes a myo-inositol monophosphatase IMPL1 (myo-Inositol monophosphatase like 1).	1335	1236	1789	2268	1295	1485	1647	1459	821	979	880	528	480	500	1126	1298	1422	546	700	709	1986	3892	2049	1426	1827	1375	1784	1393	1674		GO:0009507; GO:0009507; GO:0046855; GO:0007165; GO:0009507; GO:0008934; GO:0009570; GO:0052832; GO:0052833; GO:0008934; GO:0006020; GO:0009570; GO:0046854; GO:0009570; GO:0006021
AT1G31200	phloem protein 2-A9	543	444	244	207	138	223	150	183	31	39	63	74	51	41	124	128	75	54	36	77	128	252	156	140	260	170	165	162	129		GO:0030246
AT1G31210	transposable_element_gene	4248	4149	2	0	0	0	2	2	0	0	0	0	0	0	0	1.05	0	0	0	0	1	1	1	0	3	0	2	0	1		None found
AT1G31220	N10-formyltetrahydrofolate-dependent phosphoribosylglycinamide formyltransferase that catalyzes the conversion of phosphoribosyl glycineamide to phosphoribosyl N-formylglycineamide	1416	1317	401	632	243	336	284	213	236	225	205	356	271	267	635	736	515	312	416	301	347	519	315	200	250	193	324	273	384		GO:0006189; GO:0006189; GO:0004644; GO:0009152; GO:0009507; GO:0005737; GO:0009507; GO:0004644; GO:0009507
AT1G31230	Encodes a bifunctional aspartate kinase/homoserine dehydrogenase. These two activities catalyze the first and the third steps toward the synthesis of the essential amino acids threonine, isoleucine and methionine.	2988	2889	2821	2648	1530	2528	2022	2140	809	906	777	1950	1473	1616	3456	4338	4434	1519	2244	1746	4718	8065	4894	2101	2352	2169	3149	2512	2973		GO:0009067; GO:0004072; GO:0009067; GO:0004412; GO:0009570; GO:0009088; GO:0009507; GO:0009089; GO:0004412; GO:0005829; GO:0009090; GO:0050661; GO:0009507; GO:0009570
AT1G31240	Bromodomain transcription factor	1071	972	35	47	13	42	18	33	16	11	12	179	97	138	247	261	262	91	97	92	23	23	20	22	35	33	28	27	50		GO:0046982; GO:0005634; GO:0005669
AT1G31245	Encodes a defensin-like (DEFL) family protein.	126	27	0	0	0	0	0	0	0	0	0	0	0	0	0	0	0	0	0	0	0	0	0	0	0	0	0	0	0		None found
AT1G31250	proline-rich family protein	646	547	2	0	3	0	2	0	0	1	0	0	0	0	0	1	0	0	0	0	2	2	4	3	1	0	0	1	1		GO:0003674; GO:0008150
AT1G31258	other_RNA	135	36	105.02	105	59.01	74.03	48.69	58	25	29.99	28	63	47.99	45	125.99	147	99.99	69.56	58	77.66	44.98	149.66	49.6	43.01	79.6	47.16	98.02	46.99	46.59		GO:0003674; GO:0005575; GO:0008150
AT1G31260	member of Fe(II) transporter isolog family	1095	996	0	0	0	0	0	0	0	0	0	0	0	0	0	0	0	0	0	0	0	0	0	0	0	0	0	0	0		GO:0009507; GO:0005515; GO:0005385; GO:0071577; GO:0005886; GO:0016020; GO:0046873
AT1G31270	hypothetical protein	273	174	0	0	0	0	0	0	0	0	0	0	0	0	0	0	0	0	0	0	0	0	0	0	0	0	0	0	0		GO:0008150; GO:0005739; GO:0003674
AT1G31274	Pseudogene of AT5G26622; beta-galactosidase	465	366	0	0	0	0	0	0	3	3	2	48	40	30	33	17	10	12	19	12	0	0	0	0	0	0	0	0	0		None found
AT1G31280	Encodes Argonaute gene that binds viral siRNAs and is involved in antiviral defense response. Regulates innate immunity.Mutants have increased susceptibility to Potato virus X and tobacco rattle virus.	3343	3244	698	1033	383	362	305	314	2435	2709	2397	935	723	739	1310	1193	902	676	790	710	327	562	291	254	190	188	471	373	515		GO:0003729; GO:0005829; GO:0003729; GO:0051607; GO:0051607; GO:0005634; GO:0042742; GO:0005515; GO:0005737; GO:0005515; GO:0019048; GO:0051607; GO:0051607; GO:0005634; GO:0035197
AT1G31290	ARGONAUTE 3	3585	3486	28	32	20	24	26	23	31	12	20	47	35	54	178	206	249	96	113	169	42	47	53	51	48	37	23	6	24		GO:0005737; GO:0003676; GO:0005737; GO:0051607; GO:0005737
AT1G31300	TRAM, LAG1 and CLN8 (TLC) lipid-sensing domain containing protein	1410	1311	2078	2502	1286	969	699	737	1150	1195	884	776	650	671	2005	2162	1891	1010	1145	1082	1111	2077	982	797	1024	778	689	775	729		GO:0005783; GO:0003674; GO:0055088
AT1G31310	hydroxyproline-rich glycoprotein family protein	1480	1381	347	404	235	102	70	119	262	166	149	156	117	145	212	138	151	116	117	106	91	138	83	113	89	94	128	68	116		GO:0005634; GO:0003700; GO:0006355
AT1G31319	No hit	108	9	0	0	0	0	0	0	0	0	0	0	0	0	0	0	0	0	0	0	0	0	0	0	0	0	0	0	0		None found
AT1G31320	LOB domain-containing protein 4	959	860	132	161	91	119	74	100	106	78	55	128	96	110	194	206	190	97	146	107	72	145	84	108	68	76	112	83	72		GO:0000976; GO:0000976; GO:0010087; GO:0005515; GO:0005634; GO:0005515; GO:0005515
AT1G31330	Encodes subunit F of photosystem I.	951	852	136746	163922	108634	136694	170743	162419	108068	86642	93278	100504	70688	99963	106341	110188	102619	55965	67041	58261	59013	122043	73388	100454	139178	95886	132807	109913	131504		GO:0009941; GO:0009538; GO:0009534; GO:0009535; GO:0010287; GO:0009579; GO:0009941; GO:0009535; GO:0009535; GO:0009507; GO:0005634; GO:0009507; GO:0009535; GO:0003729
AT1G31335	transmembrane protein	480	381	267	350	216	218	289	252	1964	1403	1344	454	388	471	789	751	579	432	447	407	209	397	209	225	275	222	276	215	213		GO:0005576; GO:0003674; GO:0008150
AT1G31340	Encodes a ubiquitin-related protein that is conjugated to target proteins by neddylation. It has been shown to be conjugated to the cullin AtCUL1. The RUB-conjugation pathway has been implicated in in auxin response.	743	644	2929	3838	1943	2726	2772	2452	2188	2191	1866	2472	1715	2147	3787	3666	3356	1950	2339	2388	1995	4283	2342	2054	3018	2170	3058	2348	2570		GO:0009793; GO:0005515; GO:0005737; GO:0005634; GO:0009693; GO:0019941; GO:0016567; GO:0003729; GO:0031625; GO:0045116; GO:0009733; GO:0031386; GO:0005515; GO:0005634; GO:0005886; GO:0005829
AT1G31350	KAR-UP F-box 1	1452	1353	363	431	319	98	66	181	349	178	159	282	193	260	536	748	658	290	282	272	127	282	111	177	146	136	135	106	128		GO:0005515; GO:0005634; GO:0009507; GO:0016567; GO:0005515
AT1G31355	pseudogene of Translation protein SH3-like family protein	1003	904	80.39	69.81	51.03	45.83	30.48	44.37	33.56	37.08	13.47	46.33	39.41	31.73	75.59	133.1	132.26	27.78	27.33	34.54	30.94	96.39	52.39	31.17	50.02	31.09	32.51	25.53	25.52		None found
AT1G31358	Encodes a microRNA. MicroRNAs are regulatory RNAs with a mature length of ~21-nucleotides that are processed from hairpin precursors by Dicer-like enzymes. MicroRNAs can negatively regulate gene expression by attenuating translation or by directing mRNA cleavage. Mature sequence:ATTAACGCTGGCGGTTGCGGCAGC	150	51	0	0	0	0	0	0	0	0	0	0	0	0	0	0	0	0	0	0	0	0	0	0	0	0	0	0	0		GO:0003674; GO:0005575; GO:0008150
AT1G31360	Encodes a (d)NTP-dependent 3'->5' DNA helicase. This protein can also disrupt D loop structures and may mediate branch migration of Holliday junctions when tested in vitro. The unwinding activity of the enzyme depends on the presence of divalent cations (Mg2+, Mn2+, or Ca2+, but not Zn2+).(d)NTPs are also required with ATP and dATP supporting the greatest amount of DNA unwinding in vitro.	2325	2226	462	590	327	400	292	407	217	168	140	682	417	528	928	978	890	549	642	544	462	830	424	290	409	319	372	363	378		GO:0005694; GO:0043138; GO:0016592; GO:0005634; GO:0009378; GO:0006310; GO:0043138; GO:0006268; GO:0005634; GO:0003676; GO:0016592; GO:0006281; GO:0003678; GO:0009378; GO:0005634; GO:0005737; GO:0043138; GO:0005515; GO:0006310; GO:0006281; GO:0006260; GO:0006310; GO:0032508; GO:0032508; GO:0006281; GO:0000724
AT1G31370	Ubiquitin-specific protease family C19-related protein	582	483	4	0	0	0	0	1	35	15	22	0	0	2	0	1	0	0	5	0	0	0	0	0	0	0	0	0	0		GO:0005634
AT1G31380	TRAF-like family protein	528	429	0	0	0	0	0	1	0	0	0	0	0	0	0	0	0	0	0	0	1	0	0	0	0	0	0	0	0		GO:0003674; GO:0008150; GO:0005634
AT1G31390	TRAF-like family protein	807	708	0	0	0	0	0	0	0	0	0	0	0	0	0	0	0	0	0	0	0	0	0	0	0	0	0	0	0		GO:0008150; GO:0005634; GO:0003674
AT1G31400	TRAF-like family protein	837	738	2	2	2	0	1	1	2	0	1	2	0	2	0	0	4	0	0	0	2	0	0	0	0	0	0	0	0		GO:0003674; GO:0005575; GO:0008150
AT1G31410	putrescine-binding periplasmic protein-like protein	1769	1670	1399	1930	981	1282	1243	1425	1016	874	712	1304	987	1113	1602	1752	1644	896	1002	890	897	1785	1124	949	1284	947	1172	918	1092		GO:0005634; GO:0015846; GO:0019808; GO:0042597; GO:0009941; GO:0009507
AT1G31420	Encodes a plasma membrane localized leucine-rich repeat receptor kinase that is involved in cell wall elongation. Loss of function mutations of FEI1 and FEI2 exhibit defects in root and hypocotyl cell elongation. Double mutants are defective in cell wall biosynthesis and have thick hypocotyls, and short, thick roots.	2469	2370	11404	13309	7355	5120	3872	4752	4325	4029	3506	3357	2677	2843	6861	7384	6577	3765	4321	3618	5025	9530	5714	4051	5470	4043	4085	3831	4179		GO:0009826; GO:0005576; GO:0030244; GO:0106311; GO:0004672; GO:0016310; GO:0005576; GO:0106310; GO:0005576; GO:0009664; GO:0016301; GO:0005515; GO:0006468
AT1G31430	Pentatricopeptide repeat (PPR-like) superfamily protein	1802	1703	25	57	33	49	76	51	10	7	8	84	70	80	197	208	238	72	118	103	57	109	39	62	63	39	48	54	49		GO:0009507; GO:0009507
AT1G31440	SH3 domain-containing protein	1870	1771	2824	3652	1798	977	1052	1040	1066	1249	967	912	679	771	1878	1736	1750	793	990	884	1061	2128	983	929	1040	802	1073	868	1081		GO:0005634; GO:0012505; GO:0005634; GO:0005515; GO:0030276
AT1G31450	Eukaryotic aspartyl protease family protein	1338	1239	0	0	0	0	0	0	0	0	0	0	0	0	0	0	0	0	0	0	0	0	0	0	0	0	0	0	0		GO:0005576; GO:0005576
AT1G31460	vitellogenin-2 protein	1824	1725	198.34	206.74	128.02	166.96	164.4	175.4	95.31	99.69	76.2	181.89	156.58	183.64	401.47	437.43	494.06	210.49	195.28	242.38	144.55	284.91	150.45	146.98	209.53	136.01	230.62	137.49	191.3		GO:0008150; GO:0005634; GO:0003674
AT1G31470	Major facilitator superfamily protein	1787	1688	51.66	108.26	69.98	44.04	59.6	59.6	71.69	44.31	20.8	90.11	56.42	71.36	162.53	190.57	170.94	61.51	99.72	97.62	99.45	155.09	102.55	79.02	63.47	37.99	71.38	76.51	85.7		GO:0000741; GO:0016020; GO:0005634; GO:0009651; GO:0010197; GO:0005739
AT1G31480	encodes a novel protein that may be part of a gene family represented by bovine phosphatidic acid-preferring phospholipase A1 (PA-PLA1)containing a putative transmembrane domain. SGR2 is involved in the formation and function of the vacuole.	3138	3039	559.11	668.07	373.93	340.84	281.02	331.73	419.75	385.02	361.39	436.96	290.45	402.97	715.02	706.12	616.77	410.9	466.3	429.53	390.2	609.51	317.67	218.92	231.58	181.9	320.36	302.55	268.15		GO:0046872; GO:0005773; GO:0008970; GO:0005737; GO:0009590; GO:0009630; GO:0009506; GO:0004620; GO:0009959; GO:0009705; GO:0005737; GO:0009660
AT1G31485	Natural antisense transcript overlaps with AT1G31490	1220	1121	7.29	17.44	0	4.85	11.51	4.56	0	9.99	3.73	22.14	0	10.39	17.38	20.35	0	31.8	9.66	26.93	0	8.28	4.9	0	0	0	5.33	0	11.9		GO:0005575; GO:0008150; GO:0003674
AT1G31490	HXXXD-type acyl-transferase family protein	2067	1968	94.6	92.5	63.07	73.31	62.47	97.71	47.25	40.99	47.88	54.89	93.55	42.64	78.59	77.53	74.23	49.3	62.05	47.54	100.8	138.21	77.43	118.08	112.42	109.1	120.32	114.45	126.95		GO:0016747; GO:0005507; GO:0048038; GO:0008131; GO:0005737; GO:0009308
AT1G31500	HESP identified based on similarity to nocturnins and presence circadian regulatory elements in the promoter. It functions as a Mg(II) dependent poly(A) exoribonuclease.It is under circadian regulation and expressed at night. Knockdowns affect the regulation of circadian genes CCA1 and TOC1.	1508	1409	1029	1324	640	902	849	776	569	546	447	626	547	588	1174	1119	1036	590	756	637	921	1715	719	610	828	589	897	810	881		GO:0000289; GO:0005634; GO:0005634; GO:0005634; GO:0004532; GO:0043621; GO:0009507; GO:0005634; GO:0009507; GO:0009507; GO:0000175; GO:0042752; GO:0009507; GO:0004535; GO:0005737; GO:0005634
AT1G31510	F-box associated ubiquitination effector family protein	930	831	0	0	0	0	0	0	0	0	0	0	0	0	0	0	0	0	0	0	0	0	0	0	0	0	0	0	0		GO:0008150; GO:0003674
AT1G31520	hypothetical protein	399	300	0	0	0	0	0	0	0	0	0	0	0	0	0	0	0	0	0	0	0	0	0	0	0	0	0	0	0		GO:0008150; GO:0005739; GO:0003674
AT1G31530	Deadenylase.	852	753	0	2	0	0	0	0	0	0	0	0	0	0	0	0	0	0	0	0	0	0	0	0	0	0	0	0	0		GO:0000175; GO:0009507; GO:0004535
AT1G31540	Disease resistance protein (TIR-NBS-LRR class) family	4239	4140	2154.02	2509.18	1041.03	911	566	606.97	1156.02	757.02	731	1849.07	1048.33	1047.64	2757.39	4015.82	3318.01	1556.03	1406.28	1342.25	961.01	1099	780.04	1384.03	645.38	611.01	934.04	847.03	1205.03		GO:0043531; GO:0005737; GO:0009506; GO:0005737; GO:0007165
AT1G31550	GDSL-motif esterase/acyltransferase/lipase. Enzyme group with broad substrate specificity that may catalyze acyltransfer or hydrolase reactions with lipid and non-lipid substrates.	1390	1291	928	690	346	810	445	627	221	210	217	1333	636	903	1448	1887	1426	810	880	962	939	1291	1349	1090	1159	1140	1286	794	2063		GO:0005773; GO:0005576; GO:0005576; GO:0005773; GO:0016788
AT1G31570	transposable_element_gene	6383	6284	43	52	18	14	10	8	0	0	1	0	1	1	4	11	4	4	4	0	16	19	6	10	2	8	11	14	8		None found
AT1G31580	Encodes cell wall protein. ECS1 is not a Xcc750 resistance gene, but the genetic data indicate that ECS1 is linked to a locus influencing resistance to Xcc750. The mRNA is cell-to-cell mobile.	696	597	52238	67980	24639	28367	17079	12178	20573	16737	17359	10191	5097	5231	14769	16469	13286	7827	6458	6051	18133	20036	10672	21180	11227	10969	33091	27715	36364		GO:0005739; GO:0009416; GO:0003674; GO:0005618; GO:0009617; GO:0006952
AT1G31600	RNA-binding (RRM/RBD/RNP motifs) family protein	2223	2124	1467	1619	771	1131	548	1046	708	522	483	2667	2152	1908	3447	3655	3233	1675	1847	1632	631	1306	521	625	830	638	811	863	783		GO:0005634; GO:0005634; GO:0005634; GO:0016491; GO:0005634; GO:0002098
AT1G31620	hypothetical protein	336	237	0	0	0	0	0	0	0	0	0	0	0	0	0	0	0	0	0	0	0	0	0	0	0	0	0	0	0		GO:0005634; GO:0003674; GO:0008150
AT1G31630	AGAMOUS-like 86	1020	921	0	0	0	0	0	0	0	0	0	0	0	0	0	0	0	0	0	0	0	0	0	0	0	0	0	0	0		GO:0006357; GO:0000978; GO:0005515; GO:0003700; GO:0046983; GO:0003700; GO:0005634; GO:0000981; GO:0045944
AT1G31640	A paternally expressed imprinted gene.	1395	1296	0	0	0	0	0	0	0	0	0	0	0	0	0	0	0	0	0	0	0	0	0	0	0	0	0	0	0		GO:0045944; GO:0003700; GO:0005634; GO:0006355; GO:0003700; GO:0046983; GO:0000981; GO:0000978; GO:0006357
AT1G31650	Encodes a member of KPP-like gene family, homolog of KPP (kinase partner protein) gene in tomato. Also a member of the RopGEF (guanine nucleotide exchange factor) family, containing the novel PRONE domain (plant-specific Rop nucleotide exchanger), which is exclusively active towards members of the Rop subfamily.	2255	2156	1983	2587	1425	1107	1064	1143	1278	1072	929	1258	1010	1116	2221	2099	1805	1044	1285	1146	1045	2026	1121	859	1083	877	1076	1001	997		GO:0005739; GO:0080092
AT1G31660	Encodes a protein that is a ribosome biogenesis co-factor. Mutants display aberrant RNA processing and male and female gametophyte development.	1655	1556	1849	2183	1225	2005	1440	1675	645	729	483	2454	1743	1776	3380	3333	3020	1886	2402	2159	2437	4060	2568	1468	1763	1481	1920	1722	1523		GO:0005634; GO:0030688; GO:0006364; GO:0006364; GO:0005730; GO:0009555; GO:0009553; GO:0005730; GO:0005654; GO:0005737; GO:0030515
AT1G31670	Copper amine oxidase family protein	2226	2127	1	0	0	0	0	0	0	0	0	0	0	2	1	0	0	0	0	0	0	0	0	0	0	0	0	1	0		GO:1902025; GO:0005576; GO:0048046; GO:0048364; GO:0009753; GO:2000280; GO:0005179
AT1G31690	Copper amine oxidase family protein	2034	1935	329	401	164	1649	2017	1529	143	220	170	362	260	432	313	358	401	45	121	81	199	617	246	360	464	431	1633	1714	1500		GO:0052595; GO:o ygen ; GO:0048038; GO:o ygen ; GO:0009308; GO:0005507; GO:0009507; GO:0008131; GO:o ygen ; GO:0005634
AT1G31710	Copper amine oxidase family protein	2208	2109	1081	810	525	631	723	632	529	655	592	731	482	739	970	1220	844	624	702	731	584	1004	1078	557	859	710	970	673	1220		GO:0005507; GO:0009308; GO:0008131; GO:0052595; GO:o ygen ; GO:0005576; GO:o ygen ; GO:o ygen ; GO:0048038
AT1G31720	chitin synthase, putative (DUF1218)	773	674	12	25	8	17	13	8	15	10	6	13	6	15	30	28	24	28	22	13	27	15	11	8	26	8	11	6	13		GO:0005515; GO:0016020; GO:0005886; GO:0009808; GO:0009507
AT1G31730	Encodes a component of the AP4 complex and is involved in vacuolar sorting of storage proteins.	3454	3355	2338	3181	1495	1973	1865	1950	1293	1239	1191	1888	1314	1554	3154	3478	3236	1495	1994	1501	2357	4315	2123	1636	1939	1375	2066	1799	2053		GO:0030124; GO:0009506; GO:0030124; GO:0006898; GO:0005886; GO:0006886; GO:0140312
AT1G31740	Encodes a putative &beta;-galactosidase.	2361	2262	0	0	0	0	0	0	0	0	0	0	0	0	0	0	0	0	0	0	0	0	0	0	1	0	1	0	1		GO:0005975; GO:0004565; GO:0005618; GO:0005773; GO:0005576; GO:0030246; GO:0004565
AT1G31750	proline-rich family protein	727	628	34	44	36	25	40	17	20	11	11	21	12	12	53	43	49	31	52	47	31	57	26	26	34	40	15	24	20		GO:0008150; GO:0003674
AT1G31760	SWIB/MDM2 domain superfamily protein	585	486	159	198	92	142	116	139	91	64	33	262	209	213	526	530	475	260	261	292	94	227	106	135	123	104	166	122	131		GO:0006357; GO:0097552; GO:0005634; GO:0043504; GO:0000262; GO:0005634; GO:0001228
AT1G31770	ATP-binding cassette 14	2456	2357	526	461	312	327	290	239	221	209	152	284	236	235	566	585	465	339	389	380	466	918	487	404	458	396	440	304	314		GO:0010588; GO:0005886; GO:0042542; GO:0042626; GO:0005886; GO:0005886; GO:0042626; GO:0010222; GO:0009736; GO:0015562; GO:0005886; GO:0140352; GO:0042742; GO:0005515; GO:0010184; GO:0005886; GO:0009736; GO:0005886; GO:0015562; GO:0005515; GO:0015562; GO:0010184; GO:0010184; GO:0010588; GO:0009736; GO:0042542; GO:0140115
AT1G31772	Encodes a defensin-like (DEFL) family protein.	303	204	0	0	0	0	0	0	0	0	0	0	0	0	0	0	0	0	0	2	0	0	0	0	0	0	0	0	0		GO:0005576; GO:0005739
AT1G31780	Encodes a component of the oligomeric Golgi (COG) complex. Found in pollen golgi apparatus. Loss of function results in defects in pollen tube growth resulting in lack of transmission through the pollen.	2295	2196	558	908	526	653	933	706	456	428	400	704	506	689	1106	1081	961	621	927	629	1163	1966	1130	774	834	676	967	758	861		GO:0007030; GO:0005794; GO:0017119; GO:0005515; GO:0009860; GO:0006891; GO:0005794
AT1G31790	Tetratricopeptide repeat (TPR)-like superfamily protein	1329	1230	94	76	67	127	87	141	31	38	22	435	284	302	769	688	666	433	499	440	117	252	112	139	138	93	148	114	142		GO:0009451; GO:0043231; GO:0009507; GO:0003723
AT1G31800	Encodes a protein with &#946;-ring carotenoid hydroxylase activity. The mRNA is cell-to-cell mobile.	2070	1971	5282.61	6422.75	3804	4038.89	4228	3954.89	3760	3943	3289	4341.59	3231	3718.67	8224.81	7653.28	7069.31	3937	5138	4306.84	4891.93	8845.45	4306	3829	4358	3172.9	4279	3881.81	3784.74		GO:0009507; GO:0010291; GO:0016117; GO:0009941; GO:0005506; GO:0016123; GO:0009507; GO:0009507; GO:0016123; GO:0010291; GO:0016705
AT1G31810	Encodes the Type II Arabidopsis formin14. Interacts with microtubules and microfilaments to regulate cell division.	4209	4110	1196.39	1239.25	741	998.11	940	1065.11	406	562	421	1042.41	751	970.33	1596.19	1571.72	1629.69	849	937	770.16	793.07	1565.55	663	595	917	743.1	805	850.19	749.26		GO:0009556; GO:0009524; GO:0005737; GO:0015630; GO:0005737; GO:0003779; GO:0051015; GO:0009574; GO:0051015; GO:0008017; GO:0003779; GO:0051017; GO:0005819
AT1G31812	Acyl-CoA-binding protein. Bind acyl-CoA esters and protect acyl-CoAs from degradation by microsomal acyl-hydrolases. Plays a role in determining seed oil content.	641	542	13085	16362	10078	12875	12632	11907	9892	9028	7580	12315	8284	10750	14471	16525	14653	8106	9035	9347	6126	12396	7654	8492	13184	8369	13191	10305	11271		GO:0050826; GO:0006869; GO:0005829; GO:0001666; GO:0009646; GO:0005829; GO:0031210; GO:0000062; GO:0005634; GO:0005634; GO:0005829; GO:0009409
AT1G31814	family member of FRI-related genes that is required for the winter-annual habit. Genbank accession BK004885	1895	1796	255	290	156	168	99	139	195	122	100	385	325	300	1051	990	782	496	606	504	187	251	136	119	142	98	100	132	147		GO:0003674; GO:0010228
AT1G31817	Ribosomal L18p/L5e family protein	1216	1117	938	1233	716	1132	1113	1071	661	559	447	1285	1001	1150	1973	2073	1788	1023	1306	1197	1227	2172	1398	942	1243	984	1235	967	972		GO:0009507; GO:0010197; GO:0000462; GO:0003735; GO:0000028; GO:0070181; GO:0000741; GO:0005763; GO:0048027; GO:0006412
AT1G31820	Encodes POLYAMINE UPTAKE TRANSPORTER 1, an amino acid permease family protein.	1728	1629	280	308	130	138	102	100	173	147	110	248	190	152	850	757	712	468	557	511	432	721	415	146	168	160	209	144	281		GO:0015203; GO:0015203; GO:0005886; GO:0015174; GO:0015846
AT1G31830	Encodes POLYAMINE UPTAKE TRANSPORTER 2, an amino acid permease family protein.	1953	1854	344	408	202	462	346	370	265	234	191	504	394	458	969	957	785	516	529	490	537	824	592	429	450	362	631	451	612		GO:0015203; GO:0015846; GO:0015174; GO:0005886; GO:0005886; GO:0015203
AT1G31835	hypothetical protein	626	527	406	453	221	126	62	59	49	72	41	129	112	77	319	271	182	136	175	148	130	310	168	73	158	131	82	75	66		GO:0003674; GO:0008150
AT1G31840	Tetratricopeptide repeat (TPR)-like superfamily protein	2523	2424	21	15	8	31	42	37	4	7	6	58	55	38	142	183	191	70	97	74	49	84	45	38	17	25	29	35	44		GO:0009507; GO:0009507
AT1G31850	S-adenosyl-L-methionine-dependent methyltransferases superfamily protein	2324	2225	1463	1595	970	2254	2344	2208	527	561	429	2517	1717	2135	2908	3149	3328	1531	1964	1636	2091	3761	2238	2113	2383	2161	3122	2187	2598		GO:0009507; GO:0005802; GO:0005797; GO:0005794; GO:0005737; GO:0005802; GO:0005794; GO:0009507; GO:0005768; GO:0005794; GO:0005794; GO:0005768; GO:0005794; GO:0009507; GO:0005794; GO:0009507
AT1G31860	encodes a bifunctional protein that has phosphoribosyl-ATP pyrophosphohydrolase (PRA-PH) and phosphoribosyl-AMP cyclohydrolase (PRA-CH) activities.	1065	966	1752	2161	1405	1329	1211	1294	777	1025	850	1483	1198	1306	2028	2081	1838	1092	1339	1253	1081	2145	1124	1182	1529	1140	1365	1142	1087		GO:0000105; GO:0009507; GO:0009507; GO:0004636; GO:0009507; GO:0009507; GO:0009570; GO:0004636; GO:0004635; GO:0005829; GO:0004635; GO:0000105
AT1G31870	Ortholog of yeast BUD13 RES complex protein. Functions in pre mRNA processing of RNAs expressed in embryos.	2134	2035	1104	1382	651	923	803	896	367	354	326	971	678	753	1334	1364	1301	727	817	802	911	1850	877	686	842	686	822	692	749		GO:0003674; GO:0005634; GO:0000398; GO:0000398; GO:0005737; GO:0070274; GO:0005684; GO:0005737
AT1G31875	No hit	132	33	0	0	0	0	0	0	0	0	0	0	0	0	0	0	0	0	0	0	0	0	0	0	0	0	0	0	0		None found
AT1G31880	Belongs to five-member BRX gene family. Arabidopsis BRX genes share high levels of similarity among each others, with several conserved domains. The most distinct is BRX domain - highly conserved in all BRX genes among distantly related species. This protein-protein interaction domain is required and sufficient for BRX activity. BRX encodes a key regulator of cell proliferation and elongation in the root, which has been implicated in the brassinosteroid (BR) pathway as well as regulation of auxin-responsive gene expression. Also involved in cytokinin-mediated inhibition of lateral root initiation. A loss-of-function allele, named brx-2 in Rodrigues et al. (2009) Plant Physiol. but changed to brx-3 to resolve nomenclature conflict (Li et al. Planta 2009:229(3):593-603), shows enhanced response to ABA-mediated inhibition of root growth. Plasma-membrane-associated element of a molecular rheostat that modulates auxin flux through developing protophloem sieve elements (PPSEs) while interacting with PAX, thereby timing PPSE differentiation. Dampens PIN-mediated auxin efflux.	1574	1475	78	92	54	78	84	78	70	57	50	100	92	68	113	133	119	48	88	82	81	110	73	47	95	53	85	69	57		GO:0030154; GO:0015250; GO:0005634; GO:0005634; GO:0048756; GO:0009734; GO:0005515; GO:0010078; GO:0042802; GO:0005634; GO:0009736; GO:0005515; GO:0010315; GO:0048364; GO:2000280; GO:0010088; GO:0005515; GO:0010088; GO:0048527; GO:0009737; GO:2000280
AT1G31885	NOD26-like intrinsic protein 3	972	873	5	9	0	5	3	5	2	2	0	5	0	4	0	2	3	0	3	1	4	9	2	3	3	2	3	3	1		GO:0015267; GO:0055085
AT1G31900	pseudogene of FAD/NAD(P)-binding oxidoreductase family protein	258	159	1	6	1	1	1	3	5	0	1	9	5	2	23	31	27	3	11	10	6	16	3	4	5	4	3	5	2		None found
AT1G31910	GHMP kinase family protein	2345	2246	7216	8611	4428	7320	4714	5337	3248	3440	2861	7230	5797	5419	12240	13355	11084	7331	9486	8219	6627	12094	7524	5376	7279	5063	6129	5536	5494		GO:0019287; GO:0005777; GO:0005737; GO:0005737; GO:0004631; GO:0019287; GO:0010142; GO:0005777
AT1G31920	Tetratricopeptide repeat (TPR)-like superfamily protein	1994	1895	1070	1246	776	952	584	796	763	568	578	1003	795	798	2218	2478	2065	1195	1342	1268	751	1376	788	986	1038	684	682	593	598		GO:0009507; GO:0003729; GO:0008270
AT1G31930	Encodes XLG3 (extra-large G protein 3) that shows significant similarity to the G protein alpha subunit in its C terminal region. Involved in the regulation of root morphological and growth responses.	3067	2968	1340	1628	854	1124	910	1273	733	562	512	1172	856	995	2129	2178	2088	1158	1376	1105	1205	2276	1095	961	1072	810	1084	1052	958		GO:2000280; GO:0005634; GO:0005634; GO:0010555; GO:0001664; GO:0009723; GO:0048364; GO:0003924; GO:0009617; GO:0009744; GO:0003924; GO:2000067; GO:0009652; GO:0005634; GO:0009630; GO:0005634; GO:0005634; GO:0005834; GO:0009749; GO:0005634; GO:0007188; GO:0031683; GO:0005525; GO:0009750; GO:0005634; GO:0009737
AT1G31935	Has been identified as a translated small open reading frame by ribosome profiling.	529	430	80	75	50	73	98	70	75	61	41	102	55	113	157	201	248	88	107	66	70	135	60	58	85	53	69	63	66		GO:0005575; GO:0003674; GO:0008150
AT1G31940	cystic fibrosis transmembrane conductance regulator	900	801	894	1268	541	485	469	399	260	249	256	308	224	254	615	654	770	273	344	289	491	1040	450	371	461	339	519	452	462		GO:0005634
AT1G31950	Sesterterpene synthase which produces various sesterpne backbones bia type-A cyclization mechanism.	1821	1722	31	45	15	51	37	37	17	13	9	69	75	73	101	94	82	55	71	77	23	44	34	37	55	28	25	31	25		GO:0009507; GO:0009507; GO:0009975; GO:0009507; GO:0010333; GO:0000287; GO:0016114; GO:0051762
AT1G31960	hypothetical protein	522	423	0	0	0	0	0	0	0	0	0	0	0	0	0	0	0	0	0	1	1	0	1	0	0	0	0	0	0		GO:0008150; GO:0003674; GO:0005575
AT1G31970	DEA(D/H)-box RNA helicase family protein	1852	1753	3718	4274	2481	3187	2481	2551	1478	1691	1281	4473	3365	3095	8315	9112	6809	5637	7012	6162	4229	8017	4438	2918	2830	2144	3129	2704	2271		GO:0003723; GO:0003724; GO:0005634; GO:0006364; GO:0005730
AT1G31983	pseudogene of F-box/RNI-like/FBD-like domains-containing protein	1564	1465	5	10	5	4	3	0	5	3	3	2	1	7	20	12	28	6	6	3	6	14	2	1	4	1	8	2	4		None found
AT1G31990	transmembrane protein	1272	1173	3	7	2	9	5	1	2	8	3	5	8	16	22	18	32	16	15	18	5	20	9	0	12	2	2	6	2		GO:0003674; GO:0008150; GO:0005739
AT1G31993	transposable_element_gene	4087	3988	0	1	1	0	0	0	0	0	0	0	0	0	0	0	0	0	0	0	0	0	0	0	0	0	0	0	0		None found
AT1G32000	hypothetical protein	546	447	0	0	0	0	0	0	0	0	0	0	0	0	0	0	0	0	0	0	0	0	0	0	0	0	0	0	0		GO:0003674; GO:0005634; GO:0008150
AT1G32010	myosin heavy chain-like protein	2508	2409	0	0	0	0	0	0	0	0	0	0	0	0	0	0	0	0	0	0	0	0	0	0	0	0	0	0	0		GO:0005634; GO:0008150; GO:0003674
AT1G32020	F-box family protein	516	417	0	0	0	0	0	0	0	0	0	0	0	0	0	0	0	0	0	0	0	0	0	0	0	0	0	0	0		GO:0003674; GO:0008150
AT1G32030	plant-specific B3-DNA-binding domain protein (DUF313)	1002	903	0	0	0	0	0	0	0	0	3	0	0	0	0	0	0	1	0	0	0	0	0	0	1	0	0	0	0		GO:0005634
AT1G32040	transposable_element_gene	1227	1128	0	0	0	0	0	0	0	0	0	0	0	0	0	0	0	0	0	0	1	0	0	0	0	0	0	0	0		None found
AT1G32045	transposable_element_gene	188	89	0	0	0	0	0	0	0	0	0	0	0	0	0	0	0	0	0	0	0	0	0	0	0	0	0	0	0		None found
AT1G32049	pseudogene of RPB1a	480	381	0	0	0	0	0	0	2	0	0	0	0	1	2	0	0	0	2	6	0	0	1	0	1	0	0	0	0		None found
AT1G32050	SCAMP family protein	1273	1174	3832	4897	2683	3222	3186	2516	2821	2679	2336	3604	2777	3011	5831	6698	5557	3228	4178	3766	3341	5512	3638	3130	3412	2273	3646	3070	3530		GO:0005886; GO:0005634; GO:0032588; GO:0005794; GO:0005739; GO:0015031; GO:0005886; GO:0055038; GO:0005886
AT1G32060	phosphoribulokinase	1556	1457	98654	119229	73588	46696	51324	47938	60311	52872	54750	33860	27726	32766	61212	62383	52327	31168	39115	32825	41998	80072	43186	46873	53364	38331	46243	41361	45055		GO:0009579; GO:0005634; GO:0009941; GO:0019253; GO:0005515; GO:0009535; GO:0009507; GO:0010319; GO:0009507; GO:0048046; GO:0009570; GO:0005737; GO:0009570; GO:0009570; GO:0009507; GO:0009409; GO:0009507; GO:0018119; GO:0009535
AT1G32070	Encodes a acetyltransferase (NSI) that is localized in the nucleus and chloroplast. It interacts with the geminivirus movement protein NSP. This interaction is required for viral infection and systemic spread. Acetylates the viral coat protein (CP) in vitro, but not NSP. NSP inhibits NSI activity in vitro. In the chloroplast NSI functions in the dynamic reorganization thylakoid membrane complexes. NSI is highly transcribed in phloem and in xylem parenchyma cells, and in the apical meristem and guard cells, within young tissues in Arabidopsis, and its expression is turned off as tissues mature.Mutants have reduced melatonin and anthocyanin levels and do not accumulate the PSI-LHCII state transition complex.The protein has distinct lysine acetylation and relaxed N-terminal acetylation specificities on chloroplast proteins as determined by in vitro as well as in vivo analyses using quantitative protein mass spectrometry (PMID:32633465).	993	894	3997	4764	2417	3250	2600	3142	2208	2262	1611	3259	2408	2645	6214	6244	5788	3200	3650	3297	2674	5263	2423	2440	3351	2580	3129	2995	2988		GO:0009507; GO:0030187; GO:0009507; GO:0009507; GO:0005634; GO:0004059; GO:0005634; GO:0008080; GO:0005634; GO:0005634; GO:0062055; GO:0009507; GO:0009507; GO:0004468; GO:0008080; GO:0009507
AT1G32080	Encodes a plant LrgAB/CidAB protein localized to the chloroplast envelope that is involved in chloroplast development, carbon partitioning, ABA/drought response, and leaf senescence. The gene may have evolved from gene fusion of bacterial lrgA and lrgB.	1813	1714	17497	21646	13559	11853	9966	10288	12723	12642	11533	5029	4876	5191	11851	11334	10468	5270	7279	6111	7807	14721	8140	11880	12590	9819	10775	10127	10205		GO:0009507; GO:0009941; GO:0009941; GO:0010118; GO:0009737; GO:0042631; GO:0048527; GO:0009507; GO:0009658; GO:0009941; GO:0009706; GO:0009706
AT1G32090	early-responsive to dehydration stress protein (ERD4)	2730	2631	350	443	249	652	969	787	2106	1453	1266	1607	1320	1523	2930	2510	2024	1504	2067	1480	515	1137	468	523	604	394	682	659	595		GO:0008381; GO:0005794; GO:0009507; GO:0005886; GO:0005886; GO:0005886; GO:0005227; GO:0009506; GO:0005886; GO:0005886
AT1G32100	Encodes a pinoresinol reductase involved in lignan biosynthesis. Expressed strongly in roots and less strongly in stems. Shows specificity for pinoresinol and not lariciresinol.	1129	1030	171	226	134	173	268	121	105	149	164	161	132	231	373	454	367	200	324	230	292	462	255	148	211	105	166	173	122		GO:0010283; GO:0005737; GO:0009807; GO:0010283
AT1G32110	pseudogene of DNA-directed RNA polymerase family protein	134	35	0	0	0	0	0	0	0	0	0	0	0	0	0	0	0	0	0	0	0	0	0	0	0	0	0	0	0		None found
AT1G32120	serine/threonine-protein phosphatase 7 long form-like protein	3790	3691	636	736	517	381	363	432	288	280	271	355	312	417	907	940	945	478	477	474	309	559	332	354	448	445	257	286	345		GO:0003674; GO:0008150; GO:0005634
AT1G32130	The C-terminal portion of this protein has high homology to the C-termini of the IWS1 (Interacts With Spt6) proteins found in yeast and humans. Interacts with transcription factor BES1. Involved in brassinosteroid-regulated gene expression.	1853	1754	2401	3145	1511	1848	1981	1758	990	1029	918	2009	1410	1481	3029	3252	3277	1667	2008	1832	2179	3771	2212	1559	1823	1457	2108	1868	2130		GO:0005634; GO:0005515; GO:0005634; GO:0032784; GO:0005634; GO:0005515; GO:0032784; GO:0009742; GO:0009742
AT1G32140	F-box family protein	1776	1677	0	0	0	0	0	0	0	0	0	0	0	0	0	0	0	0	0	0	3	0	0	0	0	1	0	0	0		GO:0008150; GO:0003674
AT1G32150	Encodes a G group bZIP transcription factor family member that can bind cis elements with an ACGT core, such as G-box, Hex, C-box and As-1. The protein is localized in the nucleus and can homodimerize and can heterodimerize with other G group members.	1617	1518	869	827	424	521	331	527	342	252	238	648	485	515	845	1115	1022	518	531	462	359	622	335	462	477	387	560	416	508		GO:0006355; GO:0005634; GO:0000976; GO:0042802; GO:0005634; GO:0003700; GO:0005515; GO:0043565; GO:0005515; GO:0005634; GO:0003700; GO:0043565
AT1G32160	beta-casein (DUF760)	1403	1304	3715	4495	2705	3165	3118	3671	2312	2148	1891	2034	1755	1937	4080	3901	3508	2346	2866	2418	2519	4320	2523	2455	3499	2284	3167	2653	3238		GO:0009507; GO:0003674; GO:0009570; GO:0005634; GO:0008150
AT1G32170	xyloglucan endotransglycosylase-related protein (XTR4) The mRNA is cell-to-cell mobile.	1297	1198	78	105	54	77	107	61	77	59	59	69	59	71	178	267	252	79	108	126	105	142	171	184	125	94	123	47	86		GO:0042546; GO:0010411; GO: yloglu; GO:0004553
AT1G32172	other_RNA	2042	1943	10	8	4	7	1	6	5	2	1	13	12	9	27	38	3	21	21	15	4	6	3	13	7	3	15	14	8		GO:0008150; GO:0003674; GO:0005575
AT1G32180	encodes a gene similar to cellulose synthase	2940	2841	0	1	0	0	0	0	0	0	0	0	0	0	0	0	0	0	0	1	1	0	0	0	0	0	0	0	0		GO:0030244; GO:0051753; GO:0016757; GO:0005802; GO:0009833; GO:0005886; GO:0005794; GO:0016759; GO:0005794; GO:0016760
AT1G32190	alpha/beta-Hydrolases superfamily protein	1624	1525	258	318	165	202	221	207	142	90	87	152	99	153	199	214	271	173	130	127	183	267	168	163	180	133	205	127	161		GO:0005576; GO:0005576
AT1G32200	Encodes a chloroplast glycerol-3-phosphate acyltransferase.Involved in the biosynthesis of chloroplast phosphatidylglycerol.	1787	1688	3030	4115	2302	2687	3379	3211	1953	2027	2122	1505	1100	1485	2805	2894	3158	1352	1611	1422	2726	5413	2814	2769	3380	2475	2736	2607	2517		GO:0016024; GO:0-DCA-C; GO:0009507; GO:0009507; GO:0009507; GO:0006655; GO:0009507; GO:0009536; GO:0009570; GO:0009570; GO:0004366; GO:0009570; GO:0009507
AT1G32210	Encodes protein involved in suppression of apoptosis. Complements a mammalian apoptosis suppressor mutation.	654	555	834	1277	808	1219	1142	962	880	721	652	1064	900	958	1614	1713	1446	1137	1364	1250	1115	1743	1188	1143	1115	774	1170	1185	1328		GO:0006487; GO:0005634; GO:0016020; GO:0043069; GO:0008250; GO:0006486; GO:0005783; GO:0008250; GO:0005783
AT1G32220	NAD(P)-binding Rossmann-fold superfamily protein	1217	1118	3426	3989	2811	2915	3638	3118	3229	3286	3251	2888	2322	2841	5634	5085	4636	2419	3047	3052	3485	6315	3681	2989	3280	2512	3407	3188	3476		GO:0044877; GO:1901006; GO:0010287; GO:0005739; GO:0009507; GO:0009579; GO:0006979; GO:0005739; GO:0005634; GO:0010287
AT1G32225	hypothetical protein	512	413	1	0	0	1	0	0	0	0	0	1	1	5	2	2	6	10	4	7	0	4	2	5	2	4	0	1	0		GO:0005739; GO:0003674; GO:0008150
AT1G32230	Encodes a protein belonging to the (ADP-ribosyl)transferase domain-containing subfamily of WWE protein-protein interaction domain protein family. Superoxide radicals are necessary and sufficient to propagate cell death or lesion formation in rcd1 mutants. Without stress treatment, RCD1 is localized in the nucleus. Under high salt or oxidative stress, RCD1 is found not only in the nucleus but also in the cytoplasm. The mRNA is cell-to-cell mobile.	2582	2483	6869	9186	3995	4738	3715	4253	2207	2008	1592	4325	2948	2828	6378	7149	7190	3389	4129	3996	5136	8377	4663	3744	4360	3478	4467	4128	4691		GO:0005634; GO:0005634; GO:0012501; GO:0005515; GO:0009867; GO:0006979; GO:0005515; GO:0003950; GO:0009414; GO:0009651; GO:0010102; GO:0005515; GO:0005634; GO:0005634; GO:0009873; GO:2000377; GO:0042742; GO:0006809; GO:0010193; GO:0005737; GO:0005515; GO:0005634; GO:0006970; GO:0009793; GO:0005634; GO:0005634; GO:0009723; GO:0000303; GO:0005515
AT1G32240	Encodes a member of the KANADI family of putative transcription factors. Together with KAN1, this gene appears to be involved in the development of the carpel and the outer integument of the ovule.Along with KAN1 and KAN4 appears to regulate the proper localization of PIN1 in early embryogenesis.	1620	1521	470	558	371	182	182	190	236	160	177	277	154	268	408	399	333	242	231	191	209	450	190	103	213	181	195	155	156		GO:0048481; GO:0005634; GO:0006355; GO:0003700; GO:0000976; GO:0005634; GO:0009944; GO:0048440; GO:0006355; GO:0005634; GO:0005634
AT1G32250	Calcium-binding EF-hand family protein	501	402	0	0	0	0	0	2	0	0	0	0	0	0	0	0	0	0	0	0	0	0	0	0	0	2	3	0	0		GO:0005509; GO:0030234
AT1G32260	envelope glycoprotein	875	776	424	543	344	424	287	438	452	307	270	975	730	777	1342	1419	988	641	787	729	325	597	346	352	550	368	449	389	421		GO:0008150; GO:0003674; GO:0005739
AT1G32270	member of SYP2 Gene Family	1251	1152	0	4	0	1	0	0	0	0	0	4	1	0	1	0	0	1	0	0	0	0	0	0	1	1	6	1	0		GO:0016020; GO:0006886; GO:0000149; GO:0012505; GO:0016192; GO:0006906; GO:0005634; GO:0031201; GO:0048278; GO:0005634; GO:0005484; GO:0016021; GO:0006891; GO:0016021
AT1G32280	Encodes a homolog of the barley endosperm-specific gene END1 with seed and pollen specific expression.	339	240	0	0	0	0	0	0	0	0	0	0	0	0	0	0	0	0	0	0	0	0	0	0	0	0	0	0	0		GO:0005576
AT1G32290	No hit	243	144	0	0	0	0	0	0	0	0	0	0	0	0	0	0	0	0	0	0	0	0	0	0	0	0	0	0	0		None found
AT1G32300	D-arabinono-1,4-lactone oxidase family protein	1788	1689	0	0	0	0	0	0	0	0	0	0	0	0	0	0	0	0	0	0	0	0	0	0	0	0	3	0	0		GO:0016020; GO:0071949; GO:0003885; GO:0005576; GO:0019853; GO:0050105; GO:0016491
AT1G32310	Encodes a plant-specific negative regulator of the APC/C complex. It is expressed during embryogenesis and early plant development and plays a key role in organ size control. Mutants are defective in mitosis I of pollen development, resulting in pollen without sperm nuclei.	614	515	524	704	356	401	265	354	325	291	244	624	393	460	721	966	693	442	440	500	267	487	258	331	429	290	360	246	306		GO:0046621; GO:0005515; GO:0009555; GO:0045732; GO:0009556; GO:0010997
AT1G32320	member of MAP Kinase Kinase	918	819	4	0	1	1	0	1	1	0	2	0	0	0	1	0	3	0	2	0	0	1	3	0	0	0	3	2	0		GO:0000187; GO:0000165; GO:0004708
AT1G32330	Member of Heat Stress Transcription Factor (Hsf) family. Negatively regulated by HSP90.2.	1879	1780	270	390	204	229	207	206	497	348	300	410	342	334	675	669	588	354	409	332	248	442	257	185	213	168	249	216	247		GO:0005634; GO:0043565; GO:0006357; GO:0003700; GO:0006355; GO:0005515; GO:0003700; GO:0005634; GO:0000978; GO:0005634; GO:0009408; GO:0034605; GO:0003700
AT1G32337	hypothetical protein	159	60	0	0	0	0	0	0	0	0	0	0	0	0	0	0	0	0	0	0	0	0	0	0	0	0	0	0	0		GO:0005575; GO:0008150; GO:0003674
AT1G32340	Encodes a protein whose sequence is similar to tobacco hairpin-induced gene (HIN1) and Arabidopsis non-race specific disease resistance gene (NDR1). Expression is not detected under normal conditions and in response to cucumber mosaic virus or spermine.	2480	2381	443	567	280	348	302	345	220	193	189	445	361	371	835	1030	909	419	542	536	469	799	429	360	412	286	422	344	469		GO:0061630; GO:0006511; GO:0032436; GO:0000151; GO:0005737; GO:0000209; GO:0005634; GO:0031624
AT1G32350	alternative oxidase 1D	1338	1239	21	86	0	6	0	24	13	15	84	40	3	45	62	86	73	12	13	280	16	4	235	38	103	55	29	5	108		GO:0009916; GO:0005739; GO:0005739; GO:0009916; GO:0010230; GO:o ygen ; GO:0005739
AT1G32360	Zinc finger (CCCH-type) family protein	1726	1627	856	1059	587	1014	833	827	482	457	441	817	561	576	1564	2125	2004	771	830	785	656	1274	669	979	1114	755	1000	784	840		GO:0006355; GO:0005737; GO:0003700; GO:0000976
AT1G32361	Putative RING-H2 finger protein ATL1F precursor.	1218	1119	0	3	0	1	0	0	0	0	0	2	0	0	0	0	0	0	0	0	0	0	2	0	0	0	0	0	0		GO:0016567
AT1G32370	Encodes a 122 amino acid basic protein involved in tobamovirus multiplication in planta. The mRNA is cell-to-cell mobile.	800	701	462	456	248	318	255	313	217	176	165	420	313	324	544	619	499	313	362	321	264	467	231	305	306	305	261	253	285		GO:0046786; GO:0003674
AT1G32375	F-box/RNI-like/FBD-like domains-containing protein	1269	1170	5	5	10	7	5	4	24	6	9	11	19	13	50	55	29	27	20	31	9	20	7	11	1	5	13	6	2		GO:0008150; GO:0003674; GO:0005575
AT1G32380	Encodes a P-dependent phosphoribosyl pyrophosphate (PRPP) synthase.	1733	1634	833	965	450	548	453	454	290	327	304	451	421	366	887	887	794	434	626	568	567	1149	662	407	407	321	523	472	445		GO:0006015; GO:0005737; GO:0009116; GO:0004749; GO:0002189; GO:0005737; GO:0009507; GO:0000287; GO:0006164; GO:0004749; GO:0009156
AT1G32385	snoRNA	85	0	0	0	0	0	0	0	0	0	0	0	0	0	0	0	0	0	0	0	0	0	0	0	0	0	0	0	0		GO:0000154; GO:0003674; GO:0005732
AT1G32390	transposable_element_gene	579	480	0	1	0	0	0	2	1	0	0	0	2	0	3	5	0	1	2	1	2	0	1	0	0	0	0	0	0		None found
AT1G32400	TOM2A encodes a 280 amino acid putative four-pass transmembrane protein with a C-terminal farnesylation signal, essential for efficient multiplication of tobacco mosaic viruses.	1379	1280	3684	4519	2412	2651	2853	2214	4017	3583	2937	2758	2062	2357	4989	5098	4191	2728	3111	2945	2603	4707	2878	2052	2519	1758	2553	2343	2401		GO:0005773; GO:0005576; GO:0009506; GO:0043621; GO:0009705; GO:0005515; GO:0005794; GO:0005794; GO:0005576; GO:0005515; GO:0005634; GO:0046786; GO:0016020; GO:0005773; GO:0005794; GO:0005576; GO:0005773
AT1G32410	Vacuolar protein sorting 55 (VPS55) family protein	795	696	570	823	322	513	466	391	340	293	253	410	321	354	904	897	896	430	467	432	430	1026	422	368	509	324	450	411	463		GO:0005773; GO:0005768; GO:0005773; GO:0032511; GO:2000009
AT1G32415	Encodes a PPR protein involved in mitochondrial functioning. Mutants suppress cell wall defects caused by C17 chemical inhibitor. Mutants are defective in cytochrome c maturation and activation of mitochondrial retrograde signalling.	2286	2187	55	68	37	107	64	81	25	20	14	118	111	107	266	329	308	123	166	143	73	124	110	90	82	93	69	96	90		GO:0005739; GO:0031930; GO:0003674; GO:0005575; GO:1905392
AT1G32420	F-box and associated interaction domains-containing protein	909	810	0	0	0	0	0	0	0	0	0	0	0	0	0	0	0	0	0	0	0	0	0	0	0	0	0	0	0		GO:0008150; GO:0003674; GO:0005634
AT1G32430	F-box and associated interaction domains-containing protein	1143	1044	0	0	0	0	0	0	0	0	0	0	0	0	0	0	0	0	0	0	0	0	1	0	1	0	0	0	0		GO:0008150; GO:0003674; GO:0005634
AT1G32440	encodes a chloroplast pyruvate kinase beta subunit. The enzyme is less active than the other chloroplast pyruvate kinase beta subunit encoded by AT5G52920. Involved in seed oil biosynthesis. Can partially complement the AT5G52920 mutant.	1908	1809	2948	3464	2099	1417	1505	1257	941	996	903	869	731	759	1656	1667	1551	760	1185	916	2015	3773	2081	1263	1360	1092	1329	1163	1213		GO:0009570; GO:0009507; GO:0030955; GO:0006096; GO:0009507; GO:0006096; GO:0010431; GO:0000287; GO:0004743; GO:0009570; GO:0004743; GO:0006633; GO:0005737
AT1G32450	Transmembrane nitrate transporter. Involved in xylem transport of nitrate from root to shoot. Induced in response to high and low concentrations of nitrate. Not involved in nitrate uptake. Expressed in root pericycle cells under the control of MYB59. Also functions as a proton-coupled H+/K+ antiporter for K+ loading into the xylem.	2195	2096	2991	2850	1828	678	518	326	1119	1302	1149	648	458	488	850	831	878	624	818	701	2123	3264	1907	1121	1274	919	644	463	553		GO:0010150; GO:0015706; GO:proton ; GO:0010167; GO:0055075; GO:0055075; GO:1902600; GO:0055075; GO:0055075; GO:0005634; GO:0005886; GO:0015112; GO:0055075
AT1G32460	hypothetical protein	659	560	1130	1379	758	925	827	853	440	384	418	593	342	480	693	968	1033	464	456	490	660	981	781	1184	1261	848	1224	775	1114		GO:0005634; GO:0008150; GO:0003674
AT1G32470	Single hybrid motif superfamily protein	791	692	25733	32974	20838	18499	21268	19239	17562	18777	15500	13978	11546	13815	22214	24202	19443	10104	12476	12143	11932	25754	17404	19848	25941	18658	20352	16166	18519		GO:0009249; GO:0005739; GO:0005739; GO:0005960; GO:0005829; GO:0005737; GO:0005634; GO:0019464; GO:0005739
AT1G32480	Predicted to encode a protein related isocitrate dehydrogenases, but it appears to be missing the sequences encoding the N-terminal portion of the protein.	908	809	0	0	0	0	0	0	1	0	0	0	0	0	0	0	0	0	0	2	0	1	0	0	0	0	0	0	0		GO:0005739; GO:0004449; GO:0006099; GO:0006102; GO:0005737
AT1G32490	Encodes a homolog of the yeast PRP2 protein, one of four related DEAH RNA helicases identified as essential cofactors for RNA splicing. Involved in ABI4-regulated ABA signaling under high glucose condition in early seedling growth.	3652	3553	1424	1746	1047	1155	953	1214	1152	1035	973	1710	1296	1483	2860	2795	2556	1643	2131	1708	1396	2326	1189	990	954	969	1142	1029	1075		GO:0009793; GO:0016020; GO:0003723; GO:0005622; GO:0035194; GO:0008380; GO:0005634; GO:0003724; GO:0008380; GO:0005634; GO:0005634
AT1G32500	Encodes a member of a heterogenous group of non-intrinsic ATP-binding cassette (ABC) proteins. Members of this group bear no close resemblance to each other nor to representatives of specific ABC protein subfamilies from other organisms. This grouping is arbitrary and will likely change upon acquisition of further data.	1808	1709	2772	3629	2050	2863	2950	2796	1766	1912	1725	2245	1917	1796	3883	4149	3502	1900	2542	2242	2533	5092	2962	2463	3160	2230	3029	2649	2720		GO:0005515; GO:0009507; GO:0010027; GO:0016226; GO:0009536; GO:0009793; GO:0022857; GO:0009570; GO:0009507
AT1G32505	transposable_element_gene	870	771	0	0	0	0	0	0	0	0	0	0	0	0	0	0	0	0	0	0	0	0	0	0	0	0	0	0	0		None found
AT1G32510	NAC domain containing protein 11	852	753	0	0	0	1	0	0	2	1	1	0	0	0	0	3	2	1	3	0	1	2	1	1	1	0	0	0	0		GO:0003677; GO:0003700; GO:0005634; GO:0006355
AT1G32520	TLDc domain protein	939	840	2663	3038	1682	766	453	659	1099	1031	837	1134	937	919	2297	2448	2032	1299	1329	1292	1095	2035	1108	751	1050	757	686	527	529		GO:0009507; GO:0008150; GO:0009507; GO:0003674
AT1G32530	RING/U-box superfamily protein	2424	2325	1069	1376	748	906	729	861	636	489	406	1182	760	801	1598	1868	1667	795	893	912	881	1424	846	764	855	672	923	753	749		GO:0005515; GO:0005737
AT1G32540	Encodes a protein with 3 plant-specific zinc finger domains that acts as a positive regulator of cell death.	1602	1503	1058	1321	670	1179	974	1268	175	189	152	285	243	286	654	608	743	391	461	426	842	2049	635	739	1187	642	778	850	712		GO:0098542; GO:2000121; GO:0005576; GO:0043068; GO:0003677; GO:0034052
AT1G32550	Encodes FdC2, a ferredoxin protein capable of alternative electron partitioning. FdC1 level increases in conditions of acceptor limitation at PSI.	585	486	858	1145	686	673	1055	942	646	812	636	660	501	701	1116	1149	1055	553	625	638	560	1248	727	740	925	723	1013	831	959		GO:0009507; GO:0022900; GO:0009055; GO:0009507; GO:0009055; GO:0009507
AT1G32560	Encodes LEA4-1, a member of the Late Embryogenesis Abundant (LEA) proteins which typically accumulate in response to low water availability conditions imposed during development or by the environment.	696	597	1	2	3	8	0	1	2	0	1	3	2	5	7	4	2	4	2	9	4	0	1	0	2	3	1	0	4		GO:0048316; GO:0009506; GO:0003674; GO:0009414; GO:0009793; GO:0005829; GO:0006970
AT1G32570	hypothetical protein	377	278	6	4	3	2	3	5	1	2	1	38	16	17	65	41	29	21	33	24	6	12	6	5	4	5	2	0	3		GO:0008150; GO:0003674; GO:0005634; GO:0005634
AT1G32580	Member of MORF family consisting of of nine full-length proteins encoded in the nuclear genome. MORF proteins are required for all RNA editing events in plastids and for many, possibly also all, sites in mitochondria. Potential link between the RNA binding PPR protein and the protein contributing the enzymatic activity in RNA editing.	948	849	1729	2262	1157	2507	2077	2049	1258	1242	1020	4395	3350	3573	6116	6603	5581	3426	3566	3733	1812	4098	2045	1972	2572	1731	2417	1951	1882		GO:0080156; GO:0080156; GO:0016554; GO:0005739; GO:0005739; GO:0005634; GO:0009507; GO:0005739; GO:0046983; GO:0042803; GO:0005739
AT1G32582	Encodes a microRNA of unknown function that is predicted to target PPR family members. MicroRNAs are regulatory RNAs with a mature length of ~21-nucleotides that are processed from hairpin precursors by Dicer-like enzymes. MicroRNAs can negatively regulate gene expression by attenuating translation or by directing mRNA cleavage.Mature sequence: UAUGAGAGUAUUAUAAGUCAC	102	3	0	0	0	0	0	0	0	0	0	0	0	0	0	0	0	0	0	0	0	0	0	0	0	0	0	0	0		GO:0003674; GO:0005575; GO:0008150
AT1G32583	A microRNA MIR400 is derived from the first intron of At1g32583 in the 5'UTR. A stress-induced alternative splicing event in At1g32583 resulted in greater accumulation of miR400 primary transcripts and a low level of mature miR400.	1962	1863	133	131	73	95	57	65	32	18	13	275	209	192	451	526	296	176	209	184	67	111	44	42	54	40	46	54	44		GO:0009408; GO:0003674; GO:0005576; GO:0005576; GO:0001709
AT1G32585	VQ motif-containing protein-like protein	663	564	0	0	0	0	0	0	0	0	0	0	0	0	0	0	0	0	0	0	0	0	0	0	0	0	0	0	0		GO:0005634; GO:0080113; GO:0009960; GO:0003674
AT1G32590	transposable_element_gene	4005	3906	3	0	0	0	0	0	1	0	0	0	0	0	0	0	1	0	0	1	1	0	0	1	0	0	0	0	0		None found
AT1G32600	F-box associated ubiquitination effector family protein	882	783	1	0	0	0	0	0	0	0	0	0	2	0	0	0	0	1	0	0	0	0	0	0	0	0	0	0	0		GO:0005575; GO:0008150; GO:0003674
AT1G32610	hydroxyproline-rich glycoprotein family protein	1533	1434	107	143	75	79	77	61	32	34	17	67	58	54	123	119	127	46	67	49	65	103	52	66	93	56	77	49	69		GO:0003674; GO:0005634; GO:0009960; GO:0080113; GO:0005634; GO:0005634
AT1G32620	pre-tRNA tRNA-Met (anticodon: CAT)	38	0	0	0	0	0	0	0	0	0	0	0	0	0	0	0	0	0	0	0	0	0	0	0	0	0	0	0	0		GO:0006414; GO:0006412; GO:0005575; GO:0030533
AT1G32630	FAM50A-like protein	869	770	216	236	122	191	129	184	145	109	155	218	160	145	394	371	419	200	216	207	157	300	197	148	229	176	199	144	197		GO:0005634; GO:0003674; GO:0008150; GO:0005634
AT1G32640	Encodes a MYC-related transcriptional activator with a typical DNA binding domain of a basic helix-loop-helix leucine zipper motif. Binds to an extended G-Box promoter motif and interacts with Jasmonate ZIM-domain proteins. MYC2 interacts with EIN3 and EIL1 to repress hook curvature and resistance to Botrytis cinera.Its transcription is induced by dehydration stress, ABA treatment and blue light via CRY1. Negative regulator of blue light-mediated photomorphogenic growth and blue and far-red-light-regulated gene expression. Positive regulator of lateral root formation. Regulates diverse JA-dependent functions. Negatively regulates Trp metabolism and biosynthesis of Trp-derived secondary metabolites. Positively regulates flavonoid biosynthesis, resistance to insects, and response to oxidative stress. Regulates other transcription factors, and negatively regulates its own expression. For example it binds to and regulates the expression of NST1. Its stability is modulated by PUB10 through polyubiquitination.	2179	2080	3419	2094	1003	1489	812	1213	1040	987	1223	4971	2449	4406	6394	9252	7304	2240	1958	3142	951	1715	2131	1486	1508	1435	2702	1296	3993		GO:0009737; GO:0005515; GO:0045893; GO:0009753; GO:0000976; GO:0009611; GO:0003677; GO:0003700; GO:0005515; GO:2000652; GO:0009611; GO:0051289; GO:0005515; GO:0006568; GO:0000976; GO:0090357; GO:0009963; GO:0005515; GO:0009759; GO:0000976; GO:0009269; GO:0005515; GO:0009867; GO:0005634; GO:0005515; GO:0005634; GO:0106167; GO:0005634; GO:2000068; GO:0005634; GO:0003700; GO:0043565; GO:0005634; GO:0005515; GO:0043565; GO:0046983; GO:0005515; GO:0045893; GO:0009759; GO:0005515; GO:0000976; GO:0005515; GO:0019900; GO:0051090; GO:0043619; GO:0006355; GO:0000976; GO:0005515; GO:0010374; GO:0048364; GO:0003677; GO:0003700
AT1G32650	hypothetical protein	75	0	0	0	0	0	0	0	0	0	0	0	0	0	0	0	0	0	0	0	0	0	0	0	0	0	0	0	0		GO:0008150; GO:0005739; GO:0003674
AT1G32660	F-box and associated interaction domains-containing protein	1341	1242	0	0	0	0	0	0	0	0	0	1	0	0	0	0	0	2	0	1	1	0	4	1	0	0	0	0	0		GO:0008150; GO:0005634; GO:0003674
AT1G32670	No hit	135	36	0	0	0	0	0	0	0	0	0	0	0	0	0	0	0	0	0	0	0	0	0	0	0	0	0	0	0		None found
AT1G32680	transposable_element_gene	246	147	0	0	0	0	0	0	0	0	0	0	0	0	0	0	0	0	0	0	0	0	0	0	0	0	0	0	0		None found
AT1G32690	DUF740 family protein	803	704	110	85	27	72	60	66	43	51	41	105	54	75	192	165	138	87	91	82	54	110	55	30	69	45	67	44	56		GO:0005634; GO:0008150; GO:0003674
AT1G32700	PLATZ transcription factor family protein	1112	1013	1343	1805	537	937	522	647	987	804	669	1446	750	970	1590	1868	2039	905	891	853	603	1076	447	964	659	405	1202	707	1054		GO:0005515; GO:0005634
AT1G32710	Cytochrome c oxidase, subunit Vib family protein	405	306	0	0	0	0	0	0	0	0	0	0	0	0	0	0	0	0	0	0	0	0	0	0	0	0	0	0	0		GO:0045277; GO:0008150; GO:0003674
AT1G32713	Encodes a microRNA of unknown function. MicroRNAs are regulatory RNAs with a mature length of ~21-nucleotides that are processed from hairpin precursors by Dicer-like enzymes. MicroRNAs can negatively regulate gene expression by attenuating translation or by directing mRNA cleavage. Mature sequence: CAAAUUAAAGCUUCAAGGUAG	113	14	0	0	0	0	0	0	0	0	0	0	0	0	0	0	0	0	0	0	0	0	0	0	0	0	0	0	0		GO:0008150; GO:0005575; GO:0003674
AT1G32720	Cytochrome C oxidase polypeptide VIB family protein	552	453	0	0	0	0	0	0	0	0	0	0	0	0	0	0	0	0	0	0	0	0	0	0	0	0	0	0	1		GO:0003674; GO:0005575; GO:0008150
AT1G32730	electron carrier/iron ion-binding protein	1452	1353	382	497	273	256	268	269	213	222	135	302	246	289	523	566	433	264	261	250	234	493	280	248	231	169	249	211	247		GO:0009507
AT1G32740	SBP (S-ribonuclease binding protein) family protein	1210	1111	201	240.97	121	88	28	81	79	55.23	30	74	50.29	67.9	156.2	168.42	120.16	77	80	58.16	90	141	78	55	75.24	65	70.89	47.16	60		GO:0004842; GO:0005634
AT1G32750	This gene is predicted to encode a histone acetyltransferase. Five lines with RNAi constructs directed against HAF1 grow normally and can produce root calli, but have defects in agrobacterium-mediated transformation.	6190	6091	2406	2765.03	1422	1548	1036	1647	1315	1011.77	920	2419	1640.71	1696.1	3408.8	3516.58	3464.84	2006	2153	1702.84	1705	2764	1461	1223	1291.76	1268	1350.11	1335.84	1475		GO:0005634; GO:0051123; GO:0009294; GO:0005669; GO:0017025; GO:0016251; GO:0004402
AT1G32760	Glutaredoxin family protein	1082	983	79	53	41	97	89	87	79	51	56	137	127	157	256	260	253	113	148	137	86	160	97	76	95	72	111	77	84		GO:0015035
AT1G32763	Encodes a defensin-like (DEFL) family protein.	246	147	0	0	0	0	0	0	0	0	0	0	0	0	0	0	0	0	0	0	0	0	0	0	0	0	0	0	0		GO:0005576
AT1G32770	Encodes SND1, a NAC Domain transcription factor involved in secondary wall biosynthesis in fibers. Expressed specifically in interfascicular fibers and xylary fibers in stems. Expressed in the procambium of stem inflorescences and root. May act as a negative regulator of secondary wall thickening in xylary fibers. Acts redundantly with NST1 to control development of secondary walls in siliques.	1077	978	0	0	0	0	0	0	0	0	0	0	0	0	0	0	0	1	0	0	0	0	0	0	0	0	0	0	0		GO:0043565; GO:0005634; GO:0005634; GO:0009834; GO:0010047; GO:0009809; GO:0045893; GO:0009834; GO:0000976; GO:0045893; GO:0003700; GO:0009834; GO:0005634
AT1G32780	GroES-like zinc-binding dehydrogenase family protein	1668	1569	458	577	315	141	120	125	313	345	251	152	143	152	526	578	447	247	316	242	242	497	249	206	224	150	130	118	125		GO:0005737; GO:0005829; GO:0008270; GO:0004024; GO:0046294; GO:0051903
AT1G32790	RNA-binding protein, putative, similar to RNA-binding protein GB:CAB40027 GI:4539439 from (Arabidopsis thaliana).Member of a family of PAB2 binding domain proteins.	1744	1645	2100	3068	1589	1867	1929	1786	1938	1749	1571	1762	1229	1447	2423	2840	2460	1495	1924	1719	2129	3454	2428	1864	2077	1425	2491	1904	2422		GO:0003729; GO:0005634; GO:0005737; GO:0003729; GO:0008150
AT1G32810	RING/FYVE/PHD zinc finger superfamily protein	3207	3108	1008	1129	507	605	571	635	563	426	387	902	586	629	1336	1553	1256	695	757	651	681	1358	702	571	611	550	624	534	643		GO:0005634; GO:0005634
AT1G32820	transposable_element_gene	1989	1890	0	0	0	0	0	0	0	0	0	0	0	0	1	0	0	0	0	0	0	0	0	0	0	0	0	0	0		None found
AT1G32830	transposable_element_gene	2124	2025	0	0	0	1	0	0	0	0	0	0	1	1	3.78	0	5.62	1	0	0	1	5.57	0	0	0	0	1	0	1		None found
AT1G32840	transposable_element_gene	1836	1737	2	0	1	0	0	0	0	0	0	0	0	0	1	0	0	0	1.62	0	0	0	0	0	1.6	0	0	0	0		None found
AT1G32850	ubiquitin-specific protease 11	2679	2580	5	6	0	3	3	2	2	1	1	2	3	2	6	2	10	5	5	0	1	4	2	1	3	0	0	3	2		GO:0006511; GO:0005737; GO:0004843; GO:0016579
AT1G32860	Glycosyl hydrolase superfamily protein	1605	1506	199	234	144	252	294	241	116	121	99	353	271	306	527	639	634	252	306	253	262	596	329	212	302	263	331	255	268		GO:0005975; GO:0031225; GO:0005576; GO:0046658; GO:0046658; GO:0031225; GO:0042973
AT1G32870	Expression in rosette leaves is activated by high concentration of boron.	1908	1809	1118	1524	633	318	245	216	1592	1085	736	784	659	563	1201	1306	1006	645	699	756	431	671	461	245	374	238	319	261	325		GO:0005737; GO:0005789; GO:0005634; GO:0010224; GO:0003700; GO:1900409; GO:0005634; GO:0000976; GO:0005634; GO:0003700; GO:0031930; GO:0005634; GO:0005634; GO:0005515; GO:0010114; GO:0006355; GO:0003677
AT1G32880	ARM repeat superfamily protein	552	453	2	2	0	1	0	0	5	3	0	5	6	0	5	12	5	6	5	6	0	0	0	0	0	0	1	0	0		GO:0015031; GO:0005634; GO:0008139; GO:0005737; GO:0006607; GO:0061608
AT1G32890	transposable_element_gene	4879	4780	0	0	0	0	0	0	0	0	0	0	0	0	2	0	0	2	0	1	0	0	1	0	0	0	0	0	0		None found
AT1G32900	UDP-Glycosyltransferase superfamily protein	2192	2093	41259	42459	27915	1022	655	1054	9788	11369	10004	647	675	740	4541	4574	3642	1745	2215	2026	5719	10706	6815	1790	1621	1521	1073	782	1013		GO:0005515; GO:0102502; GO:0016757; GO:0005515; GO:0005515; GO:0004373; GO:0009507; GO:0019252; GO:0009569; GO:0005515; GO:0009507
AT1G32910	HXXXD-type acyl-transferase family protein	1395	1296	0	0	0	0	0	0	2	1	0	0	0	1	1	0	1	0	0	4	1	1	9	0	3	0	0	0	0		GO:0016747; GO:0005737
AT1G32920	hypothetical protein	496	397	249	355	160	887	512	512	902	560	555	2299	981	1419	3522	6007	6593	1021	1101	1626	431	844	729	1431	623	375	1951	408	755		GO:0009611; GO:0003674
AT1G32928	Avr9/Cf-9 rapidly elicited protein	599	500	54	63	37	165	102	74	201	116	109	390	192	214	613	971	804	192	215	311	87	114	102	190	109	55	306	75	95		GO:0005575; GO:0071456; GO:0003674
AT1G32930	Galactosyltransferase family protein	1698	1599	238	229	174	175	224	258	222	206	153	404	278	367	685	684	553	436	443	338	272	407	227	241	220	200	252	189	216		GO:0005794; GO:0005515; GO:0016757; GO:0000139; GO:0006486; GO:0008378; GO:0009793
AT1G32940	Subtilase family protein	2485	2386	813	1334	292	394	245	385	357	185	330	479	332	344	649	757	632	343	424	552	474	591	910	313	517	508	440	284	626		GO:0005576; GO:0048046; GO:0005576; GO:0004252; GO:0005576; GO:0005618; GO:0004252; GO:0004252; GO:0005576; GO:0005615
AT1G32950	Subtilase family protein	2483	2384	47	46	15	15	6	21	22	22	12	66	47	40	76	82	49	48	76	81	12	19	26	13	28	23	21	9	21		GO:0005576; GO:0004252; GO:0005576; GO:0005615; GO:0004252
AT1G32960	Subtilase family protein	2599	2500	52	110	1	15	3	15	10	7	17	6	0	7	16	32	48	18	19	94	37	36	160	44	89	32	65	22	80		GO:0009505; GO:0031012; GO:0048046; GO:0004252; GO:0005615; GO:0004252; GO:0009682; GO:0005576
AT1G32970	Subtilisin-like serine endopeptidase family protein	2205	2106	0	0	0	0	0	0	0	0	0	2	2	0	0	0	0	0	0	2	0	0	3	0	0	1	0	0	0		GO:0005576; GO:0005615; GO:0004252
AT1G32975	hypothetical protein	363	264	0	0	0	0	0	0	0	0	0	0	0	0	0	0	0	0	0	0	0	0	0	0	0	0	0	0	0		GO:0005739; GO:0003674; GO:0008150
AT1G32980	Subtilisin-like serine endopeptidase family protein	879	780	0	0	0	0	0	0	0	0	0	0	0	0	0	0	0	0	0	0	0	0	0	0	0	0	0	0	0		GO:0005615; GO:0004252; GO:0005576
AT1G32990	mutant has Decreased effective quantum yield of photosystem II; Pale green plants; Reduced growth rate; Plastid Ribosomal Protein L11 The mRNA is cell-to-cell mobile.	856	757	9149	13651	8948	8900	11843	10085	9282	10707	9025	8198	6457	9128	12010	11579	10728	5713	8608	7230	6870	12831	7115	8858	11770	8410	9629	9461	9432		GO:0022626; GO:0009570; GO:0006412; GO:0070180; GO:0015934; GO:0022626; GO:0003735; GO:0009570; GO:0009507; GO:0009941; GO:0022625; GO:0009507; GO:0009507; GO:0005634
AT1G32992	Encodes a microRNA that targets CHX18 and potentially ZAT1. MicroRNAs are regulatory RNAs with a mature length of ~21-nucleotides that are processed from hairpin precursors by Dicer-like enzymes. MicroRNAs can negatively regulate gene expression by attenuating translation or by directing mRNA cleavage. Mature sequence: UAAUCCUACCAAUAACUUCAGC	271	172	0	0	0	0	4	0	0	0	0	0	0	0	0	0	0	0	1	0	2	0	0	0	0	0	0	0	1		None found
AT1G33000	transposable_element_gene	195	96	0	0	0	0	0	0	0	0	0	0	0	0	0	0	0	0	0	0	0	0	0	0	0	0	0	0	0		None found
AT1G33010	F-box and associated interaction domains-containing protein	1086	987	0	0	0	0	0	0	0	0	0	0	0	0	0	0	0	0	0	0	0	0	0	0	0	0	0	0	0		GO:0008150; GO:0005575; GO:0003674
AT1G33020	F-box and associated interaction domains-containing protein	1647	1548	0	0	0	0	0	0	0	0	0	0	0	0	0	0	0	0	0	1	0	0	0	0	1	0	0	0	0		GO:0005634
AT1G33030	O-methyltransferase family protein	1232	1133	41	81	3	23	7	15	6	12	10	10	0	9	18	19	21	2	10	28	44	17	78	39	51	33	43	23	63		GO:0005829; GO:0032259; GO:0046983; GO:0019438; GO:0008171; GO:0008171; GO:0008757
AT1G33040	nascent polypeptide-associated complex subunit alpha-like protein 5	854	755	2061	2772	1886	2304	3569	2836	1305	1588	1318	1864	1351	1806	2883	2667	2602	1615	2235	1738	2461	4480	2894	2687	3144	2455	3045	2416	2526		GO:0005854; GO:0006612; GO:0005634; GO:0051082; GO:0005737; GO:0005634
AT1G33050	hypothetical protein	2677	2578	1629	1980	1017.98	1298	1023	1374	1184.81	857	757	1574	1122	1071	2248	2217.91	2050.75	1478	1502	1427	1107	1580	970.96	1209.74	1048	802	1265	1060	1230		GO:0009507; GO:0009507; GO:0009507; GO:0008150; GO:0005739; GO:0005515; GO:0009507; GO:0005739
AT1G33055	hypothetical protein	1271	1172	7	18	9.02	19	9	15	125.19	81	83	58	41	32	35	48.09	84.25	23	18	33	8	19	17.04	30.26	27	15	37	17	24		GO:0009061; GO:0071456; GO:0003674; GO:0005739; GO:0009061
AT1G33060	NAC 014	2163	2064	519	683	440	360	303	363	296	222	182	727	491	468	1033	1082	1166	530	662	617	405	735	353	400	418	327	393	353	404		GO:0003677; GO:0005634; GO:0005634; GO:0003700; GO:0006355; GO:0006355
AT1G33070	MADS-box family protein	498	399	0	0	0	0	0	0	0	0	0	0	0	0	0	0	0	0	0	0	0	0	0	0	0	0	0	0	0		GO:0005739; GO:0046983
AT1G33080	MATE efflux family protein	1685	1586	398	340	211	307	217	210	252	213	197	210	186	255	381	424	399	232	292	238	206	417	209	240	295	171	226	231	202		GO:0055085; GO:0042910; GO:0016020; GO:0005737; GO:0005886; GO:0022857; GO:0015297
AT1G33090	MATE efflux family protein	1815	1716	0	0	0	0	0	0	0	0	0	0	0	0	0	0	0	0	0	0	0	0	0	0	0	0	0	0	0		GO:0022857; GO:0042910; GO:0015297; GO:0055085; GO:0016020; GO:0005886
AT1G33100	MATE efflux family protein	1476	1377	0	2	1	0	0	0	0	0	0	0	0	0	1	2	0	0	0	1	0	0	0	0	0	0	0	0	1		GO:0005737; GO:0015297; GO:0022857; GO:0016020; GO:0042910; GO:0055085
AT1G33102	hypothetical protein	545	446	163	180	99	33	21	25	136	86	59	42	34	24	163	211	163	80	104	93	50	124	89	50	48	39	30	19	32		GO:0005739; GO:0003674; GO:0008150
AT1G33110	MATE efflux family protein	1857	1758	6078	6265	3609	1019	690	857	4625	3245	2754	1065	922	962	3328	4174	3837	1410	1714	1980	1734	3078	1987	1247	1209	931	803	628	982		GO:0022857; GO:0042910; GO:0005634; GO:0005737; GO:0016020; GO:0015297; GO:0055085
AT1G33120	Ribosomal protein L6 family	971	872	8726.71	12264.4	6847.68	11173.5	10949.5	9988.01	5431.85	5254.62	4503.2	11931.9	9418.91	10019.3	14796.9	16798.6	12738.6	8485.72	10311.3	10149.1	7927.05	15312.1	10956.5	9278.25	12271	9362.87	11944.9	8691.73	8913.61		GO:0022626; GO:0005634; GO:0003729; GO:0005773; GO:0005737; GO:0005730; GO:0009506; GO:0005774; GO:0022626
AT1G33130	transposable_element_gene	2004	1905	0	0	0	0	0	0	0	0	0	0	0	0	0	0	1	0	0	0	0	0	0	0	0	0	0	0	0		None found
AT1G33135	transposable_element_gene	423	324	0	0	0	0	0	0	0	0	0	0	0	0	0	0	0	0	0	0	0	0	0	0	0	0	0	0	0		None found
AT1G33140	Encodes ribosomal protein L9. Identified in a screen for enhancers of as1. as1/pgy double mutants show defects in leaf vascular patterning and adaxial cell fate. Double mutant analysis indicates pgy genes function in the same pathway as REV, KAN1 and KAN2. The mRNA is cell-to-cell mobile.	951	852	14249.3	17980.6	11288.3	17239.5	17141.5	15572	9588.15	9319.38	8322.8	17672.1	14256.1	14383.7	23717.1	26979.4	20506.4	14466.3	17398.7	16265.9	11888	20934.9	16753.5	15821.8	18928	13774.1	17369.1	13973.3	13953.4		GO:0003729; GO:0009506; GO:0009941; GO:0009955; GO:0005773; GO:0005634; GO:0019843; GO:0022625; GO:0005737; GO:0022625; GO:0002181; GO:0003735
AT1G33160	pseudogene of actin 7	523	424	0	0	0	0	0	0	0	0	0	0	2	3	3	6	1	1	4	7	1	0	6	0	0	0	0	0	0		None found
AT1G33170	S-adenosyl-L-methionine-dependent methyltransferases superfamily protein	2240	2141	1523	1525	929	1012	1598	1210	1111	951	859	1175	992	1204	3493	3442	2803	1699	2039	1702	1436	2546	1510	1262	1282	1074	1282	1115	1301		GO:0005634; GO:0005737; GO:0005768; GO:0005802
AT1G33180	transposable_element_gene	308	209	0	1	0	0	0	0	0	0	0	0	0	1	1	3	7	1	2	0	0	0	0	0	0	2	0	0	1		None found
AT1G33190	pseudogene of auxin response factor 14	869	770	0	0	0	0	0	0	0	0	0	0	0	0	0	0	0	0	0	0	0	0	0	0	0	0	0	0	0		None found
AT1G33200	transposable_element_gene	2912	2813	7	8	7	6	8	6	6	4	2	9	0	2	7	3	4	2	3	1	1	0	1	1	1	3	5	2	7		None found
AT1G33220	Glycosyl hydrolase superfamily protein	1008	909	0	0	0	0	0	0	0	0	0	7	0	3	0	1	0	0	0	0	0	0	0	1	0	0	0	0	0		GO:0042973; GO:0005975; GO:0046658; GO:0005576
AT1G33230	TMPIT-like protein	1519	1420	997	1133	602	791	747	849	884	607	579	1227	955	963	2080	1928	1698	1036	1205	1122	909	1632	882	623	848	648	888	789	842		GO:0008150; GO:0016020; GO:0009507; GO:0003674
AT1G33240	Encodes a plant transcriptional activator that contains two separate, but similar, trihelix DNA-binding domains, similar to GT-2. Gene is expressed in all aerial parts of the plant, with higher level of expression in siliques. At-GTL2 was thought to be a duplicated copy of this gene but is likely to be a cloning artefact, the result of a chimeric clone. Regulates ploidy-dependent cell growth in trichome.	2624	2525	5592	6891	3640	3675	3175	3525	2996	2190	2347	2696	1751	2211	5066	5326	4471	2196	2615	2245	3068	6969	3014	3325	3285	2509	3070	2701	3017		GO:0005634; GO:0005634; GO:0003677; GO:0005634; GO:0010090; GO:0030308; GO:0043565; GO:0032876; GO:0006351; GO:2000037; GO:0008361; GO:0003677; GO:0005634; GO:0042631; GO:0005634; GO:0003700; GO:0003677; GO:2000038; GO:0005634; GO:0045892; GO:0009414
AT1G33250	beta-1,3-n-acetylglucosaminyltransferase radical fringe protein, putative (DUF604)	2060	1961	1563	1946	937	1020	752	920	767	591	529	953	680	750	1395	1501	1323	817	863	774	844	1425	889	869	960	741	741	714	875		GO:0016757; GO:0005794; GO:0008375
AT1G33260	Protein kinase superfamily protein	1599	1500	812	1165	560	267	140	211	177	257	230	184	148	189	442	358	302	251	213	311	377	534	338	102	215	183	236	234	399		GO:0005634; GO:0006468; GO:0016301; GO:0106311; GO:0005634; GO:0106310; GO:0016310; GO:0005886
AT1G33265	Encodes a chloroplast membrane-localized fatty acid exporter that plays a critical roles in transporting plastid fatty acids for TAG biosynthesis during seed and embryo development.	856	757	605	766	419	693	552	614	342	317	247	531	417	485	710	797	770	306	445	413	410	797	536	570	860	615	766	587	653		GO:0009793; GO:0016020; GO:1905885; GO:1905885; GO:0009507; GO:0031969
AT1G33270	Acyl transferase/acyl hydrolase/lysophospholipase superfamily protein	1588	1489	905	1106	606	786	631	715	379	407	324	759	548	515	1427	1596	1476	671	886	801	815	1262	698	571	678	496	814	645	770		GO:0016020; GO:0055088; GO:0004806; GO:0019433; GO:0005739; GO:0005737; GO:0009507; GO:0005811
AT1G33280	NAC domain protein. SMB, BRN1, and BRN2 act to regulate root cap maturation, in a partially redundant fashion.BRN1 and BRN2, control the cell wall maturation processes that are required to detach root cap layers from the root.	924	825	0	0	0	0	0	0	0	0	0	0	0	0	0	0	0	0	0	0	0	0	0	0	0	0	0	0	0		GO:0005634; GO:0010628; GO:0009834; GO:0048829; GO:0003700; GO:0045893; GO:0043565; GO:0048829
AT1G33290	P-loop containing nucleoside triphosphate hydrolases superfamily protein	1281	1182	1970	2446	1468	1826	1422	1825	1663	1362	1187	3385	2571	2771	5149	6199	4659	3191	3608	3414	1262	2634	1689	1491	2052	1562	1572	1372	1468		GO:0009507; GO:0009507; GO:0009507; GO:0005524
AT1G33300	transposable_element_gene	312	213	0	0	0	0	0	0	0	0	0	0	0	0	0	0	0	0	0	0	0	0	0	0	0	0	0	0	0		None found
AT1G33320	Pyridoxal phosphate (PLP)-dependent transferases superfamily protein	1239	1140	3	2	3	0	0	1	0	0	2	1	0	1	1	1	1	0	2	1	1	2	0	0	0	1	0	0	0		GO:0005737; GO:0019346; GO:0005737; GO:0003962; GO:0009086; GO:0005737; GO:0030170; GO:0003962; GO:0102028
AT1G33330	Class I peptide chain release factor	1081	982	614	752	500	609	439	530	378	340	290	498	381	360	660	755	690	338	443	428	350	631	382	365	506	321	464	468	471		GO:0009507; GO:0005634; GO:0003747; GO:0009507; GO:0009507; GO:0009507; GO:0003729; GO:0006415; GO:0009507
AT1G33340	ENTH/ANTH/VHS superfamily protein	1379	1280	173	233	145	268	280	243	164	144	96	132	126	157	255	242	268	261	215	208	272	430	311	348	271	189	196	185	213		GO:0006900; GO:0030136; GO:0000149; GO:0032050; GO:0005546; GO:0072583; GO:0005545; GO:0005905; GO:0048268
AT1G33350	Pentatricopeptide repeat (PPR) superfamily protein	2285	2186	59	66	31	79	62	65	568	258	91	141	149	129	384	370	343	220	251	188	67	134	55	51	68	45	69	86	83		GO:0005739; GO:0005739
AT1G33360	Encodes ClpX3, a subunit of the Clp protease complex.	2441	2342	701	828	443	436	348	437	352	257	248	566	373	482	1024	943	1002	473	519	514	508	865	361	342	433	365	418	398	430		GO:0005759; GO:0051082; GO:0006457; GO:0016887; GO:0005524; GO:0009507; GO:0006508; GO:0030163
AT1G33370	pre-tRNA tRNA-Gly (anticodon: ACC)	69	0	0	0	0	0	0	0	0	0	0	0	0	0	0	0	0	0	0	0	0	0	0	0	0	0	0	0	0		GO:0030533; GO:0006412; GO:0005575; GO:0006414
AT1G33380	transposable_element_gene	283	184	0	0	0	0	0	0	0	0	0	0	0	0	0	0	0	0	0	0	0	0	0	0	0	0	0	0	0		None found
AT1G33390	Over-expression of this gene results in stem fasciation. The predicted amino acid sequence reveals the presence of two domains (DEXH-box or DEAD-box helicase and DUF1065 domain) and fragments of two more domains (HrpA domain and HA2 domain).	4066	3967	1018	1257	574	715	474	599	315	347	245	944	668	648	1367	1281	1346	748	837	711	629	1308	662	392	478	460	620	583	584		GO:0003723; GO:0005634; GO:0003724; GO:0005730; GO:0005622; GO:0005634; GO:0000462
AT1G33400	Encodes one of the 36 carboxylate clamp (CC)-tetratricopeptide repeat (TPR) proteins (Prasad 2010, Pubmed ID: 20856808) with potential to interact with Hsp90/Hsp70 as co-chaperones.	2540	2441	617	618	361	530	382	520	285	230	178	560	494	470	921	953	896	493	608	488	470	833	397	403	474	395	424	451	465		GO:0005737; GO:0005737; GO:0005634; GO:0008150
AT1G33410	Encodes a nucleoporin that regulates CONSTANS (CO) protein stability through affecting nuclear pore complex localization of an E3-ubiquitin ligase, HIGH EXPRESSION OF OSMOTICALLY RESPONSIVE GENES1 (HOS1), which destabilizes CO protein in the morning period.	4716	4617	697	910	501	884	761	882	520	510	394	2447	1827	1834	3685	3523	2996	2104	2949	2155	1433	2185	1136	875	729	625	922	922	967		GO:0009733; GO:0005634; GO:0009733; GO:0009409; GO:0031965; GO:0017056; GO:0048510; GO:0005515; GO:0006406; GO:0005643; GO:0005635; GO:0005634; GO:0005515; GO:0016973; GO:0005643; GO:0031965; GO:0005515
AT1G33415	Natural antisense transcript overlaps with AT1G33420 and AT1G33430	1400	1301	206.73	250	124.85	153.75	110	122	146	110	90	253	153	188	385	369	323	230	322	201	89	202.72	84	95	112	68	112	108	117		GO:0008150; GO:0003674; GO:0005575
AT1G33420	RING/FYVE/PHD zinc finger superfamily protein	2501	2402	415	505	227	380	241	321	184	106	86	943	718	593	1692	1798	1270	1084	1229	949	372	612	340	298	297	260	340	294	391		GO:0005634; GO:0005634
AT1G33430	UPEX1 is arabinogalactan b-(1,3)-galactosyltransferase involved in the formation of pollen exine. Belongs to GT31 family. Mutants have reduced levels of AGPs.	1541	1442	36.27	33	25.15	24.25	31	24	29	11	35	65	16	9	13	11	13	81	26	91	125	85.28	94	51	63	59	118	46	67		GO:0010584; GO:0016757; GO:0048531; GO:0010584; GO:0016758; GO:0005794; GO:0010407; GO:0006486; GO:0010584; GO:0005794; GO:0005794
AT1G33440	Major facilitator superfamily protein	2209	2110	149	111	66	158	205	128	116	123	68	152	120	141	245	282	297	164	224	152	320	591	273	105	117	126	128	118	102		GO:0055085; GO:0022857
AT1G33450	transposable_element_gene	483	384	0	0	0	0	0	0	0	0	0	0	0	0	0	0	4	0	1	1	1	3	0	0	0	0	0	0	0		None found
AT1G33460	transposable_element_gene	2749	2650	0	0	0	0	0	0	0	0	0	0	0	0	0	1	2	0	3	0	0	2	0	0	0	2	0	0	0		None found
AT1G33470	RNA-binding (RRM/RBD/RNP motifs) family protein	2023	1924	2452	3402	1710	2441	1638	2296	1479	1209	956	3838	3006	3040	5953	5609	4307	3564	4239	3086	2264	4025	1820	1566	1673	1335	1905	2131	1992		GO:0003729; GO:0005576; GO:0003729; GO:0003729
AT1G33475	SNARE-like superfamily protein	974	875	36	54	28	35	42	48	61	45	39	68	36	70	162	284	314	71	79	75	35	61	26	88	48	37	53	26	32		GO:0005634; GO:0005634
AT1G33480	RING/U-box superfamily protein	1084	985	651	647	442	261	248	290	406	288	267	263	192	209	408	442	456	180	184	205	276	602	262	238	274	239	239	211	220		GO:0016567; GO:0006511; GO:0009507; GO:0061630
AT1G33490	E3 ubiquitin-protein ligase	897	798	1385	1545	812	1056	755	1003	793	698	601	852	670	775	1416	1453	1527	732	1017	843	974	1599	854	888	1247	877	1067	934	970		GO:0043231; GO:0005739; GO:0008150; GO:0005783; GO:0005739
AT1G33500	tropomyosin	976	877	3	7	1	1	4	3	83	53	42	49	22	23	99	95	49	37	46	47	13	24	8	4	8	12	7	4	2		GO:0005634; GO:0005634; GO:0008150; GO:0003674; GO:0005739
AT1G33510	pseudogene of Ribonuclease H-like superfamily protein	1027	928	4	0	0	0	0	0	1	0	0	0	0	1	0	0	3	0	0	1	0	0	0	1	1	0	0	0	0		None found
AT1G33520	Has single homolog in Arabidopsis, also homologs in human, mouse and C. elegans; contains one G-patch domain (known to mediate RNA-protein interactions) and two KOW domains (may bind RNA and/or protein); localized to the nucleus; mutant suppresses high SA levels and constitutive disease resistance in snc1 npr1 background; required for basal resistance against Pseudomonas syringae maculicola ES4326 and R gene-mediated resistance specified by RPM1, PPS4 and RPP4;	1798	1699	953	1502	724	819	736	694	847	779	644	1120	839	932	2044	2207	2146	1174	1372	1223	787	1375	777	749	701	537	885	758	759		GO:0005681; GO:0000398; GO:0005634; GO:0042742; GO:0002758; GO:0003723; GO:0005634
AT1G33530	F-box family protein	1326	1227	0	0	0	0	0	0	0	0	0	0	0	0	0	0	0	0	0	0	0	0	0	0	0	0	0	0	0		GO:0003674; GO:0008150; GO:0005634
AT1G33540	serine carboxypeptidase-like 18	1341	1242	0	0	0	0	0	0	0	0	0	0	0	0	0	0	0	0	0	0	0	4	1	0	0	0	4	0	2		GO:0004185; GO:0019748; GO:0006508; GO:0005576; GO:0016747; GO:0005576
AT1G33550	transposable_element_gene	224	125	0	0	0	0	0	0	0	0	0	0	0	0	0	0	0	0	0	0	0	0	0	0	0	0	0	0	0		None found
AT1G33560	Encodes a NBS-LRR disease resistance protein that possesses N-terminal kinase subdomains. Activation tagged mutant of ADR1 showed elevated levels of SA and reactive oxygen species in addition to number of defense gene transcripts. Exhibits resistance to number of microbial pathogens.	2815	2716	469	534	269	292	174	178	314	303	296	319	202	247	397	680	612	200	254	382	223	324	300	352	281	207	453	244	357		GO:0016301; GO:0051707; GO:0009414; GO:0042742; GO:0043531
AT1G33570	transposable_element_gene	1498	1399	0	0	0	0	0	0	0	0	0	0	0	0	0	0	0	1	1	1	1	1	1	1	2	0	0	0	0		None found
AT1G33580	transposable_element_gene	1287	1188	0	0	0	0	0	0	0	0	0	0	0	0	0	1	0	0	0	0	0	0	0	0	0	0	0	0	0		None found
AT1G33590	Leucine-rich repeat (LRR) family protein	1637	1538	1612	2327	1501	3187	3315	3492	1133	1008	742	3480	2233	2973	7194	11396	11380	3141	4228	3549	2661	4648	3141	5601	4394	2843	4838	2658	3485		GO:0005886; GO:0005634; GO:0009505; GO:0007165; GO:0005886; GO:0005618; GO:0005886; GO:0005618
AT1G33600	Leucine-rich repeat (LRR) family protein	1588	1489	1436	1767	1063	2834	1986	2434	740	545	420	2270	1486	1592	4201	5832	5526	1945	2088	2097	2201	4051	2655	2615	2406	1643	3237	1829	1936		GO:0007165; GO:0005618; GO:0005886; GO:0009755; GO:0005886; GO:0005634; GO:0005886
AT1G33607	Encodes a defensin-like (DEFL) family protein.	246	147	0	0	1	0	0	0	0	0	0	0	0	0	0	0	0	0	0	0	0	0	0	0	0	0	0	0	0		GO:0005576
AT1G33610	Leucine-rich repeat (LRR) family protein	1509	1410	268	281	121	257	189	154	144	57	62	396	153	167	381	968	1238	194	93	144	134	201	105	467	151	110	433	154	255		GO:0007165; GO:0005886
AT1G33612	Encodes a receptor for the Plant Natriuretic Peptide (At2g18660, AtPNP-A). The receptor contains a functional guanylyl cyclase catalytic center embedded in the cytosolic kinase domain. This catalytic center can convert GTP into cGMP (and PPi) which enables ligand-specific downstream signalling. It is therefore consistent with the reported cGMP dependence of AtPNP-A effects (see DOI:10.1007/s11103-016-0465-8).	1538	1439	41	39	14	19	5	26	15	15	5	141	111	104	324	302	270	225	201	157	23	21	17	17	12	13	21	18	20		GO:0005634; GO:0017046; GO:0005886
AT1G33615	None	546	447	25	28	14	6	14	12	8	6	9	70	104	73	263	247	237	132	118	101	18	52	5	7	12	2	1	11	8		GO:0008150; GO:0003674; GO:0005575
AT1G33640	hypothetical protein	156	57	0	0	0	0	0	0	0	0	0	2	0	2	0	3	0	1	0	0	0	4	0	0	0	0	0	0	0		GO:0003674; GO:0008150
AT1G33660	Pseudogene of AT1G33660; peroxidase family protein	312	213	0	0	0	0	0	0	0	2	0	7	4	3	17	14	12	2	10	8	0	2	0	0	0	1	0	0	0		None found
AT1G33670	Leucine-rich repeat (LRR) family protein	1446	1347	0	0	0	0	0	0	0	0	0	0	0	0	0	0	0	0	0	0	0	0	0	0	0	0	0	0	0		GO:0005886; GO:0007165
AT1G33680	KH domain-containing protein	2819	2720	1761.13	1990.9	1305.49	1139.26	1002.35	1249.37	1190.42	843.53	880.75	1453.67	1058.99	1105.81	2329.13	2839.51	2171.57	1240.95	1628.78	1303.07	1353.15	2098.69	1555.8	1173.43	960.57	969.13	1067.66	981.35	1160.46		GO:0005737; GO:0003729; GO:0005634; GO:0010468; GO:0005829
AT1G33700	Beta-glucosidase, GBA2 type family protein	3476	3377	331.87	280.1	172.51	142.74	173.65	131.63	172.58	112.47	80.25	153.33	118.01	116.19	191.87	223.49	338.43	120.05	165.22	134.93	157.85	267.31	113.2	133.57	85.43	96.87	149.34	119.65	109.54		GO:0004348; GO:0005886; GO:0005886; GO:0006680; GO:0005773; GO:0005773; GO:0005975; GO:0005886; GO:0005886; GO:0008422
AT1G33709	No hit	132	33	0	0	0	0	0	0	0	0	0	0	0	0	0	0	0	0	0	0	0	0	0	0	0	0	0	0	0		None found
AT1G33710	RNA-directed DNA polymerase (reverse transcriptase)-related family protein	633	534	0	0	0	0	0	0	0	0	0	0	0	0	0	0	0	0	0	0	0	0	0	0	0	0	1	0	0		GO:0008150; GO:0005634
AT1G33720	cytochrome P450, family 76, subfamily C, polypeptide 6	1615	1516	641	534	218	427	148	270	177	80	81	148	86	57	127	164	199	120	68	64	150	247	116	476	279	206	635	346	441		GO:0005783; GO:0005739; GO:0016705; GO:0005739; GO:0005739; GO:0005506; GO:0009507; GO:0020037; GO:0005739
AT1G33730	cytochrome P450, family 76, subfamily C, polypeptide 5	1107	1008	2	0	1	3	2	7	3	1	0	1	0	0	0	0	0	0	0	0	2	0	1	10	2	0	10	6	8		GO:0020037; GO:0016705; GO:0005506
AT1G33740	pseudogene of TCP-1/cpn60 chaperonin family protein	251	152	0	0	0	0	0	0	0	0	0	0	0	0	0	0	0	0	0	0	0	0	0	0	0	0	0	0	0		None found
AT1G33743	Pseudogene of AT1G32660; F-box family protein	849	750	0	0	0	0	0	0	0	0	0	0	0	0	0	0	0	0	0	0	0	0	0	0	1	0	0	0	0		None found
AT1G33750	Sesterterpene synthase which produces various sesterpne backbones bia type-A cyclization mechanism.	1940	1841	0	3	1	0	0	0	0	0	0	0	1	0	0	1	6	0	0	1	3	0	0	0	0	4	0	1	1		GO:0051762; GO:0010333; GO:0009975; GO:0009507; GO:0000287; GO:0016114; GO:0016114
AT1G33760	encodes a member of the DREB subfamily A-4 of ERF/AP2 transcription factor family. The protein contains one AP2 domain. There are 17 members in this subfamily including TINY.	721	622	4	7	5	5	3	4	29	9	14	30	16	26	47	110	92	18	29	21	2	3	9	36	7	5	53	6	6		GO:0006355; GO:0005634; GO:0003700; GO:0006355
AT1G33770	Protein kinase superfamily protein	1845	1746	60	96	75	85	75	107	417	221	240	118	92	131	194	200	283	88	111	85	45	99	53	119	119	55	78	74	97		GO:0005634; GO:0005634; GO:0008353; GO:0016310; GO:0006468; GO:0032968; GO:0000307; GO:0070816; GO:0004693
AT1G33780	electron transporter, putative (DUF179)	1346	1247	1208	1570	906	1140	965	1181	1236	1156	944	1816	1327	1424	2608	2730	2522	1381	1932	1656	1092	1994	1223	1082	1384	912	1286	1063	1379		GO:0009507; GO:0009507
AT1G33785	pseudogene of photosynthetic electron transfer B	897	798	0	0	0	0	0	0	0	0	0	0	0	0	0	0	0	0	0	0	0	0	0	0	0	0	0	0	0		None found
AT1G33790	jacalin lectin family protein	2536	2437	127	157	65	79	117	143	85	83	75	47	31	35	65	61	78	51	54	50	139	154	104	113	145	86	110	83	122		GO:0005737; GO:0005737
AT1G33800	Encodes a glucuronoxylan(GX)-speci&#64257;c 4-O-methyltransferase responsible for methylating GlcA residues in GX. Reduced methylation of GX ingxmt1-1 plants is correlated with altered lignin composition. The mRNA is cell-to-cell mobile.	1216	1117	83	90	59	63	95	31	49	65	54	74	66	98	232	241	302	99	172	126	201	366	213	56	124	61	80	53	69		GO:0005976; GO:0009808; GO:0005739; GO:0005794; GO:0030775; GO:0045491; GO:0045492; GO:0005794; GO:0005794; GO:0009834; GO:0030775; GO:0030775
AT1G33810	zinc finger/BTB domain protein	660	561	3154	3566	2238	3380	2977	3400	1725	1766	1441	2562	2024	2279	3636	3708	3103	2117	2784	2550	2105	3927	2678	3169	4381	2872	3057	2659	2935		GO:0008150; GO:0009941; GO:0009536; GO:0003674; GO:0005634; GO:0009941; GO:0009941; GO:0005634; GO:0009535; GO:0009535; GO:0009507
AT1G33811	GDSL-motif esterase/acyltransferase/lipase. Enzyme group with broad substrate specificity that may catalyze acyltransfer or hydrolase reactions with lipid and non-lipid substrates.	1388	1289	938	1442	704	672	1320	470	782	897	1126	1056	895	1345	2782	2738	2613	1518	2619	1401	857	1606	1022	836	983	738	716	782	821		GO:0005576; GO:0016788
AT1G33813	transposable_element_gene	1404	1305	0	0	0	0	0	0	0	0	0	0	0	0	0	0	0	0	0	0	4	0	0	0	0	0	0	0	0		None found
AT1G33817	transposable_element_gene	1782	1683	0	0	0	0	0	0	0	0	0	0	0	0	0	0	0	0	0	0	0	0	1	0	0	0	0	0	0		None found
AT1G33820	hypothetical protein	549	450	0	0	0	0	0	0	0	0	1	0	0	0	2	1	2	3	1	1	0	3	0	0	0	0	0	0	0		GO:0005739; GO:0008150; GO:0003674
AT1G33830	P-loop containing nucleoside triphosphate hydrolases superfamily protein	678	579	0	0	0	0	0	0	0	1	0	0	0	0	3	2	6	1	1	3	1	0	0	0	0	0	0	0	0		GO:0005739
AT1G33835	transposable_element_gene	451	352	0	0	0	0	0	0	0	0	0	0	0	0	0	0	0	0	0	0	0	0	0	0	0	0	0	0	0		None found
AT1G33840	LURP-one-like protein (DUF567)	693	594	1	1	0	2	1	2	1	0	0	4	0	0	0	0	0	5	1	2	7	8	2	11	2	2	9	2	7		GO:0008150; GO:0009507; GO:0003674
AT1G33850	Ribosomal protein S19 family protein	213	114	4	0	0	0	0	0	0	0	0	0	0	0	0	0	0	0	0	0	0	0	0	0	0	0	0	0	0		GO:0005737; GO:0022627; GO:0006412
AT1G33855	transposable_element_gene	1244	1145	0	0	0	0	0	0	0	0	0	0	0	0	0	0	0	1	0	0	0	0	0	0	0	0	0	0	0		None found
AT1G33860	hypothetical protein	666	567	0	0	0	0	0	0	0	0	0	0	0	0	0	0	0	3	0	0	1	0	0	0	0	0	0	0	0		GO:0008150; GO:0003674; GO:0005739
AT1G33870	P-loop containing nucleoside triphosphate hydrolases superfamily protein	759	660	0	0	0	0	0	0	0	0	0	0	0	0	0	0	0	0	0	0	0	0	0	0	0	0	0	0	0		GO:0005525; GO:0005739
AT1G33880	One of a cluster of paralogs (IAN2-6) that are associated with variation in heat tolerance.	705	606	0	0	0	0	0	0	0	0	0	0	0	0	0	0	0	0	0	0	0	0	0	0	0	0	0	0	0		GO:0034605; GO:0005886; GO:0005783; GO:0030968; GO:0003674
AT1G33890	One of a cluster of paralogs (IAN2-6) that are associated with variation in heat tolerance.	1005	906	0	0	0	0	0	0	0	0	0	1	0	0	0	0	0	0	0	0	0	0	0	0	0	0	0	0	0		GO:0005739; GO:0005739; GO:0003674; GO:0034605; GO:0030968; GO:0005783; GO:0005886
AT1G33900	One of a cluster of paralogs (IAN2-6) that are associated with variation in heat tolerance.	981	882	0	0	0	0	0	0	0	0	0	0	0	0	0	0	0	0	1	0	0	0	0	0	0	0	0	0	0		GO:0005886; GO:0030968; GO:0005783; GO:0009507; GO:0003674; GO:0034605
AT1G33910	One of a cluster of paralogs (IAN2-6) that are associated with variation in heat tolerance.	906	807	0	0	0	0	0	0	0	0	0	0	0	0	0	0	0	0	0	0	0	0	0	0	0	0	0	0	0		GO:0003674; GO:0005886; GO:0034605; GO:0005739; GO:0005783; GO:0030968
AT1G33920	phloem protein 2-A4	498	399	0	0	0	0	0	0	0	0	0	0	0	0	0	0	0	0	0	0	0	0	0	0	0	0	0	0	0		GO:0030246; GO:0008150
AT1G33925	No hit	180	81	0	0	0	0	0	0	0	0	0	0	0	0	0	0	0	0	0	0	0	0	0	0	0	0	0	0	0		None found
AT1G33930	One of a cluster of paralogs (IAN2-6) that are associated with variation in heat tolerance.	1011	912	74	159	52	145	146	109	51	51	42	184	156	166	283	271	206	114	188	138	78	191	70	92	89	69	120	148	132		GO:0003674; GO:0005739; GO:0030968; GO:0005783; GO:0034605; GO:0005886
AT1G33940	Serine/Threonine-kinase ULK4-like protein	1842	1743	0	0	0	0	0	0	1.06	0	0	0	0	0	0	0	0	0	0	0	0	0	0	0	0	0	0	0	0		GO:0005634; GO:0008017; GO:0005634; GO:0000914
AT1G33950	Avirulence induced gene (AIG1) family protein	936	837	3	12	0	2	0	0	6	0	0	1	0	0	4	0	2	0	0	0	0	3	0	0	0	3	11	3	13		GO:0005739; GO:0005739
AT1G33960	Identified as a gene that is induced by avirulence gene avrRpt2 and RPS2 after infection with Pseudomonas syringae pv maculicola strain ES4326 carrying avrRpt2	1453	1354	359	899	89	220	52	77	228	44	85	12	2	4	2	1	2	0	1	5	74	52	45	110	57	61	269	161	470		GO:0005525; GO:0009507; GO:0009617; GO:0005739
AT1G33970	IAN9 is a member of a small family of proteins. It's expression is repressed upon pathogen infection and loss of function mutants show increased resistance to bacterial pathogens.	1252	1153	362	474	186	2123	2063	1883	251	137	124	2646	1740	1753	3397	3324	3423	2077	2117	2039	1593	3022	1389	1710	2231	1649	2563	1878	2185		GO:0005886; GO:0005515; GO:1900425; GO:0005739
AT1G33980	Involved in mRNA surveillance, detects exported mRNAs with truncated open reading frames and initiates nonsense-mediated mRNA decay (NMD). Regulates AT1G72910, AT1G72940, and ADR1-LIKE 2 in a temperature dependent manner.	2126	2027	1558	1927	912	1385	1040	1251	765	651	544	1606	1189	1288	2212	2713	2361	1288	1398	1324	1010	2016	1044	1097	1301	936	1271	1023	1206		GO:0005737; GO:0000184; GO:0003729; GO:0000184; GO:0042742; GO:0005634; GO:0005634; GO:0042742; GO:0009863; GO:0000184; GO:0009867; GO:0045727; GO:0005730; GO:0009611; GO:0048571; GO:0005730; GO:0003729; GO:0005634
AT1G33990	Encodes a protein predicted to act as a carboxylesterase. It has similarity to the SABP2 methyl salicylate esterase from tobacco. This protein does not act on methyl IAA, methyl JA, MeSA, MeGA4, or MEGA9 in vitro.	1525	1426	2899.87	3338.27	1754.43	2298	2085.18	2269.92	1313.24	1279.12	1101.11	2021.37	1461.67	1400.26	3070.75	3435.83	3088.51	1925.23	2209.29	2158.3	2208.67	4035	2443.25	2044.74	2597.22	1891.74	2539.82	1930.88	2300.72		GO:0080032; GO:0005886; GO:0009694; GO:0005886; GO:0009696; GO:0080031; GO:0005634; GO:0080030
AT1G34000	Encodes a novel member of the Lhc family from Arabidopsis with one predicted transmembrane alpha-helix closely related to helix I of Lhc protein from PSI (Lhca4). Gene expression is triggered by light stress and both transcript and protein accumulate in a light intensity-dependent manner. Ohp2 is associated with PSI under low- or high-light conditions. Together with OHP1, OHP2 is essential for the formation of photosystem II reaction center, even though neither is a part of the final PSII RC. It forms a complex with OHP1 and HCF244, D1, D2, PsbI, and cytochrome b559 at an early stage of PSII de novo assembly and of PSII repair under high-light conditions.	824	725	6990.13	11042.7	5272.57	3762	4685.82	3858.08	4791.76	4937.88	4441.89	1972.63	1467.33	2023.74	4697.25	4553.17	4562.49	2212.77	2703.71	2276.7	3897.33	8940	3664.75	3151.26	4112.78	2933.26	3446.18	3479.12	3603.28		GO:0009534; GO:0010207; GO:0009535; GO:0009507; GO:0009642; GO:0003674; GO:0009535; GO:0009535; GO:0005634; GO:0009535; GO:0009507; GO:0009535; GO:0009535
AT1G34010	hypothetical protein	995	896	834	1096	595	598	402	500	254	271	181	197	120	171	441	498	468	249	289	250	546	1076	603	429	683	418	408	391	417		GO:0005634; GO:0005634; GO:0009507; GO:0003674
AT1G34020	Nucleotide-sugar transporter family protein. Can function in yeast as glucose transporter.	1463	1364	676	899	498	621	477	579	345	306	289	459	320	287	605	634	727	319	405	355	613	1003	517	443	673	457	600	526	537		GO:0005886; GO:0005886; GO:1904659; GO:0005459; GO:0005886; GO:0015297; GO:0005886; GO:0005794; GO:0005794; GO:0005886; GO:0005338; GO:0022857; GO:0005355; GO:0015297
AT1G34030	Ribosomal protein S13/S18 family	767	668	5542	7027	4721	7191	7047	6537	3466	3945	2909	5595	4312	4935	7585	8522	6396	4754	5731	5737	5774	11331	8359	6729	8016	6022	7981	6064	6158		GO:0005774; GO:0005618; GO:0009506; GO:0005634; GO:0022627; GO:0005515; GO:0022626; GO:0005737; GO:0005886; GO:0003729; GO:0022626
AT1G34040	Pyridoxal phosphate (PLP)-dependent transferases superfamily protein	1374	1275	20	19	8	8	7	6	2	5	6	6	4	6	18	14	21	11	12	5	27	28	13	8	16	10	15	9	20		GO:0016846; GO:0009507; GO:0005576
AT1G34041	No hit	156	57	0	0	0	0	0	0	0	1	0	0	0	0	0	0	0	0	0	0	0	0	0	0	0	0	0	0	0		None found
AT1G34042	hypothetical protein	261	162	1	0	0	0	0	0	0	0	0	0	1	0	0	3	0	0	0	0	0	0	0	0	0	0	0	0	0		GO:0005739
AT1G34044	pseudogene of 50S ribosomal protein L34	597	498	3	2	3	3	5	7	0	2	0	7	5	4	4	17	6	8	12	14	3	7	1	2	7	3	4	2	8		None found
AT1G34046	Ankyrin-repeat containing protein	560	461	0	0	0	0	0	0	0	0	0	0	0	0	0	0	0	0	0	0	0	0	0	0	0	0	0	0	0		GO:0003674; GO:0008150
AT1G34047	Encodes a defensin-like (DEFL) family protein.	502	403	0	0	0	0	0	0	0	0	0	0	0	0	0	0	0	0	0	0	0	0	0	0	0	0	0	0	0		GO:0005576; GO:0005576
AT1G34050	Ankyrin repeat family protein	1722	1623	0	0	0	0	0	1	0	0	0	0	0	0	0	0	0	0	0	0	0	0	0	0	0	0	0	0	0		GO:0016020; GO:0005737; GO:0008150
AT1G34060	Pyridoxal phosphate (PLP)-dependent transferases superfamily protein	1603	1504	530	513	202	145	156	161	365	513	310	159	180	134	1284	1024	1048	642	875	519	814	1406	358	275	268	185	137	103	150		GO:0005576; GO:0016846
AT1G34065	S-adenosylmethionine carrier 2	1320	1221	255	270	199	285	249	269	126	129	71	361	261	279	490	538	590	341	379	316	348	598	268	285	272	242	287	256	279		GO:0009941; GO:0005739; GO:0005739; GO:0055085; GO:0005743; GO:0000095
AT1G34070	Copia-like polyprotein/retrotransposon	927	828	0	0	0	0	0	0	0	0	0	0	0	0	0	0	0	0	0	0	0	0	0	0	0	0	0	0	0		GO:0008150; GO:0003674
AT1G34080	transposable_element_gene	3352	3253	0	0	0	0	0	0	0	0	0	0	0	0	0	0	0	0	0	0	0	0	0	0	0	0	0	0	0		None found
AT1G34090	transposable_element_gene	2612	2513	0	0	0	0	0	0	0	0	0	0	0	0	1	0	0	0	0	0	0	0	0	0	0	0	0	0	0		None found
AT1G34095	hypothetical protein	612	513	0	0	0	0	0	0	0	0	0	0	0	0	0	0	0	0	0	0	0	0	0	0	0	0	0	0	0		GO:0008150; GO:0003674; GO:0005634
AT1G34097	transposable_element_gene	2605	2506	0	0	0	0	0	0	0	0	0	0	0	0	0	0	0	0	0	0	0	0	0	0	0	0	0	0	0		None found
AT1G34100	pseudogene of Protein kinase superfamily protein	804	705	0	3	2	1	0	0	1	0	0	0	1	0	5	9	2	5	3	4	1	1	1	4	3	1	0	1	0		None found
AT1G34110	Leucine-rich receptor-like protein kinase family protein	3651	3552	927	907	515	537	366	449	338	278	245	670	474	459	1027	1338	1094	598	679	654	451	863	518	395	530	402	435	381	452		GO:0005886; GO:0006468; GO:0004672; GO:0005515; GO:0005886; GO:0010082; GO:0005886; GO:0009755; GO:0001653; GO:0106311; GO:0106310
AT1G34120	Encodes an inositol polyphosphate 5-phosphatase that appears to have Type I activity. It can dephosphorylate IP3(inositol(1,4,5)P3) and IP4 (inositol(1,3,4,5)P4), but it does not act on I(1)P, I(1,4)P2, or phosphatidylinositol(4,5)P2.	2010	1911	416	491	246	274	207	330	128	132	127	370	232	238	451	460	457	260	250	258	240	390	240	220	264	216	324	241	307		GO:0046855; GO:0009845; GO:0005794; GO:0005794; GO:0005794; GO:0046856; GO:0004439; GO:0052658; GO:0005794; GO:0004439; GO:0004445; GO:0052659; GO:0046030; GO:0005794; GO:0034485; GO:0046856; GO:0046855; GO:0090351; GO:0032957; GO:0034485; GO:0032957; GO:0046856
AT1G34130	Encodes homolog of yeast STT3, a subunit of oligosaccharyltransferase.	2520	2421	1017	1159	539	1160	1290	992	835	722	609	1388	1049	1038	2249	2489	2107	1216	1676	1256	1654	2723	1541	1071	1166	903	1532	1233	1571		GO:0004576; GO:0005783; GO:0005634; GO:0006486; GO:0005783; GO:0004579
AT1G34140	polyadenylate-binding protein, putative / PABP, putative, non-consensus splice donor TA at exon 1; similar to polyadenylate-binding protein (poly(A)-binding protein) from (Triticum aestivum) GI:1737492, (Nicotiana tabacum) GI:7673355, {Arabidopsis thaliana} SP:P42731; contains InterPro entry IPR000504: RNA-binding region RNP-1 (RNA recognition motif) (RRM). Only member of the class IV PABP family.	1224	1125	0	0	0	0	0	0	0	0	0	0	1	0	0	0	0	0	0	0	0	0	0	0	0	0	0	0	0		GO:0008143; GO:1990904; GO:0003730; GO:0003723; GO:0003743; GO:0006413; GO:0005829; GO:0005739; GO:0008266; GO:0005634; GO:0006412
AT1G34150	Pseudouridine synthase family protein	1735	1636	487	561	269	333	216	356	301	274	213	826	608	608	1079	1088	988	581	682	629	306	598	270	271	348	256	363	299	324		GO:0031119; GO:0005634; GO:0009982; GO:1990481; GO:0009982; GO:0005634; GO:0005737; GO:0003723
AT1G34160	Tetratricopeptide repeat (TPR)-like superfamily protein	1777	1678	132	138	78	184	153	123	52	40	39	522	409	394	793	979	785	449	511	479	133	272	147	140	175	125	191	183	131		GO:0005739; GO:0005739; GO:0008270; GO:0005739
AT1G34170	AUXIN RESPONSE FACTOR 13	1641	1542	0	0	0	0	0	0	0	0	0	0	0	0	0	0	0	0	0	0	0	0	0	0	0	0	0	0	0		GO:0006355; GO:0005634; GO:0003700; GO:0005634; GO:0006355; GO:0005634
AT1G34180	NAC domain containing protein 16	1898	1799	23	37	9	22	14	8	20	7	18	44	13	22	44	77	53	22	29	62	42	33	50	58	33	24	55	26	56		GO:0005634; GO:0003700; GO:0005634; GO:0005634; GO:1900057; GO:0006355; GO:0000976; GO:0005515; GO:0045893; GO:0005634; GO:0003677
AT1G34190	Encodes a NAC domain transcription factor that regulates the mitochondrial retrograde response and coordinates organellar functions and stress responses.	2180	2081	1925	2553	1172	1696	1528	1547	1124	882	771	1786	1168	1233	2851	3471	2976	1395	1629	1527	1839	3514	2174	1727	1901	1449	2084	1527	1783		GO:0070301; GO:0045893; GO:0005634; GO:0005789; GO:0031930; GO:0000976; GO:0000976; GO:0010150; GO:0003700; GO:0005634
AT1G34200	Glyceraldehyde-3-phosphate dehydrogenase-like family protein	1621	1522	605	760	361	491	378	362	218	174	122	379	229	253	638	716	693	317	340	322	439	874	496	409	513	359	438	397	412		GO:0005576; GO:0000166
AT1G34210	Plasma membrane LRR receptor-like serine threonine kinase expressed during embryogenesis in locules until stage 6 anthers, with higher expression in the tapetal cell layer. SERK1 and SERK2 receptor kinases function redundantly as an important control point for sporophytic development controlling male gametophyte production. The mRNA is cell-to-cell mobile.	2448	2349	1856	1935	1228	924	645	1010	773	741	710	1396	1204	1261	2554	2843	2259	1347	1546	1342	841	1350	898	799	1070	850	699	667	708		GO:0006468; GO:0106311; GO:0009556; GO:0106310; GO:0005515; GO:0009556; GO:0006468; GO:0010152; GO:0005102; GO:0033612; GO:0005515; GO:0005515; GO:0005886; GO:0016301; GO:0033612; GO:0004675; GO:0005634; GO:0009742
AT1G34220	Regulator of Vps4 activity in the MVB pathway protein	2292	2193	861	1239	568	996	1064	879	693	510	480	941	572	713	1399	1419	1342	785	924	818	976	1927	948	922	985	703	1139	927	1081		GO:0005634; GO:0005634; GO:0008104; GO:0015031; GO:0005634; GO:0003674
AT1G34230	transposable_element_gene	880	781	0	0	0	0	0	0	0	0	0	0	0	0	0	0	0	0	0	0	0	0	0	0	0	0	0	0	0		None found
AT1G34240	transposable_element_gene	835	736	0	0	0	0	0	0	0	0	0	0	0	0	0	0	0	0	0	0	0	0	0	0	0	0	0	0	0		None found
AT1G34245	Encodes a secretory peptide EPF2 expressed in proliferating cells of the stomatal lineage, known as meristemoids, and in guard mother cells, the progenitors of stomata. Controls asymmetric cell divisions during stomatal development. EPF2 is related to EPF1, also involved in stomatal development. Its transcript levels change after inducing MUTE expression in a mute background. EPF2 binds to the ER receptor triggering MAPK activation that in turn inhibits stomatal development. EPF2 competes with STOMAGEN for binding to receptor protein kinases ER, and TMM.	608	509	87	178	81	100	107	94	191	165	132	138	101	106	236	189	173	80	136	84	64	137	76	40	66	54	89	94	104		GO:0010374; GO:0090626; GO:0010052; GO:2000122; GO:0010052; GO:0019901; GO:0005576
AT1G34250	transposable_element_gene	471	372	0	0	0	0	0	0	0	0	0	0	0	0	0	0	0	0	0	0	0	0	0	0	0	0	0	0	0		None found
AT1G34260	Encodes a protein that is predicted to act as a phosphatidylinositol-3P 5-kinase, but, because it lacks a FYVE domain, it is unlikely to be efficiently targeted to membranes containing the porposed phosphatidylinositol-3P substrate. Therefore, its molecular function remains unknown. The mRNA is cell-to-cell mobile.	4741	4642	810	1047	556	815	584	677	376	312	272	618	436	439	998	1205	1376	520	614	607	977	1504	842	614	611	486	780	694	663		GO:0000285; GO:0005634; GO:0005634; GO:0046854; GO:0010008; GO:0000285; GO:0005634
AT1G34270	Exostosin family protein	1624	1525	280	340	249	322	244	307	144	102	109	287	212	257	427	513	456	222	284	245	296	532	296	277	304	308	322	260	317		GO:0016757; GO:0006486; GO:0005794
AT1G34280	No hit	240	141	0	0	0	0	0	0	0	0	0	0	0	0	0	0	0	0	0	0	0	0	0	0	0	0	0	0	0		None found
AT1G34281	Pseudogene of AT5G28720; unknown protein	313	214	0	0	0	0	0	0	0	0	0	0	0	0	0	0	0	0	0	0	0	0	0	0	0	0	0	0	0		None found
AT1G34290	receptor like protein 5	801	702	0	0	0	0	0	0	0	0	0	0	0	0	0	0	0	0	0	0	0	0	0	0	0	0	0	0	0		GO:0016020; GO:0005886
AT1G34300	lectin protein kinase family protein	2643	2544	516	572	344	517	432	500	360	273	251	839	525	510	898	1065	947	613	669	670	414	586	430	510	506	370	600	468	630		GO:0006468; GO:0005516; GO:0048544; GO:0106310; GO:0106311; GO:0005576; GO:0005886; GO:0004674; GO:0006468
AT1G34310	auxin response factor 12	1782	1683	0	2	0	1	0	1	0	0	0	0	0	0	0	0	0	0	1	1	3	1	3	1	0	3	0	0	0		GO:0000976; GO:0006355; GO:0006355; GO:0000976; GO:0000976; GO:0005634; GO:0003700; GO:0000976
AT1G34315	transmembrane protein	819	720	5	8	1	4	1	7	3	4	0	17	10	18	25	23	29	7	22	29	2	13	4	4	7	4	10	6	5		GO:0003674; GO:0008150
AT1G34320	Ikzf5 (DUF668)	2718	2619	1721	2078	1063	1364	996	1347	661	619	556	1360	940	1038	1968	2185	2235	1184	1397	1141	1612	2730	1345	1100	1231	1026	1210	1134	1224		GO:0009507; GO:0009507
AT1G34330	Possibly not a pseudogene based on evidence for transcription (RNA-seq) and translation (Ribo-seq) described in PMID:27791167	1038	939	3	1	3	1	0	0	0	0	0	0	0	2	4	5	3	0	0	4	2	1	1	2	0	0	1	0	0		None found
AT1G34340	alpha/beta-Hydrolases superfamily protein	1833	1734	691	686	405	1254	788	1311	50	70	79	596	558	446	1030	1130	1298	817	816	624	1066	1739	823	881	1004	910	946	1069	981		GO:0044255; GO:0047372; GO:0034338
AT1G34350	Encodes a putative transmembrane protein that has been localized around the nucleus and is involved in pollen germination and pollen tube growth.	894	795	238	355	191	311	345	275	247	215	135	325	232	256	645	600	580	293	387	346	392	764	422	292	371	281	419	304	342		GO:0005739; GO:0052543; GO:0005640; GO:0009846; GO:0005783; GO:0009860; GO:0005739; GO:0003674; GO:0000902; GO:0008150
AT1G34355	Encodes PS1 (Parallel Spindle 1). Mutations in PS1 lead to diploid male spores, diploid pollen grains, and spontaneous triploid plants in the next generation. Female meiosis is not affected in the mutants.	4595	4496	125	189	111	149	274	260	65	80	66	220	209	237	397	395	344	176	192	157	176	422	205	154	134	130	180	158	152		GO:0009555; GO:0005634; GO:0005634; GO:0005886
AT1G34360	translation initiation factor 3 (IF-3) family protein	1833	1734	353	422	225	340	361	318	147	141	140	454	357	342	784	781	771	354	460	367	439	747	426	301	355	256	388	333	348		GO:0005737; GO:0005737; GO:0003743; GO:0043022; GO:0005739; GO:0032790; GO:0005737
AT1G34370	Encodes a putative nuclear Cys(2)His(2)-type zinc finger protein involved in H+ and Al3+ rhizotoxicity. In mutants exposed to aluminum stress, there is no induction of AtALMT1, an malate transporter known to be involved in the mediation of aluminum toxicity. Cell wall of the mutant is unstable in low pH medium (pH 4.5) in low Ca solution. This would mediate Ca-alleviation of low pH stress through pectin-Ca interaction. In vitro binding and mutated-promoter-GUS assays identified that STOP1 directly activates AtALMT1 expression through the binding to the promoter by four zinc finger domains. Binding of STOP1 to promoter is an essential step of Al-inducible AtALMT1 expression. The mRNA is cell-to-cell mobile.	1816	1717	1467	1485	814	1361	937	1117	726	553	508	1985	1291	1404	2839	3656	4164	1323	1504	1613	1061	2079	1327	1261	1265	1092	1431	976	1243		GO:0010044; GO:0010447; GO:0071453; GO:0003700; GO:0010044; GO:0043621; GO:0005634; GO:0005515; GO:0005634; GO:0043565; GO:0010447; GO:0006355; GO:0005634; GO:0006355; GO:0010044; GO:0043565; GO:0010447; GO:0003700; GO:0140110; GO:1900037; GO:0006355; GO:0005634; GO:0006355; GO:0043565; GO:0005634; GO:0005515; GO:0071472
AT1G34380	5-3 exonuclease family protein	1272	1173	159	288	150	395	424	376	146	149	121	669	541	572	964	915	834	563	728	630	324	489	215	262	312	280	488	456	518		GO:0003887; GO:0003677; GO:0006261; GO:0006302; GO:0005634; GO:0005634; GO:0003887
AT1G34390	auxin response factor 22	1797	1698	0	0	0	0	2	77	0	0	0	1	0	0	3	3	0	0	2	4	0	0	0	0	0	1	0	0	0		GO:0000976; GO:0005634; GO:0006355; GO:0003700
AT1G34392	other_RNA	532	433	0	0	0	0	0	0	0	0	0	0	0	0	0	0	0	1	0	0	0	0	0	0	0	0	0	0	0		GO:0008150; GO:0003674; GO:0005575
AT1G34400	hypothetical protein	366	267	0	0	0	0	0	0	0	0	0	0	0	0	0	0	0	0	0	0	0	0	0	0	0	0	0	0	0		GO:0008150; GO:0003674; GO:0005575
AT1G34405	transposable_element_gene	1286	1187	0	0	0	0	0	0	0	0	0	0	0	0	0	0	0	0	0	0	0	0	0	0	0	0	0	0	0		None found
AT1G34410	auxin response factor 21	1821	1722	0	0	0	0	0	0	0	0	0	0	0	0	0	1	3	1	0	1	0	1	0	3	0	0	0	0	0		GO:0005634; GO:0006355; GO:0003700
AT1G34418	Has been identified as a translated small open reading frame by ribosome profiling.	516	417	1115	1487	488	619	316	377	131	197	127	308	271	252	1042	1178	1111	366	432	420	540	1627	405	462	716	472	479	477	472		GO:0003674; GO:0008150; GO:0005575
AT1G34419	No hit	168	69	0	0	0	0	0	0	0	0	0	0	0	0	0	0	0	0	0	0	0	0	0	0	0	0	0	0	0		None found
AT1G34420	leucine-rich repeat transmembrane protein kinase family protein	2901	2802	102	165	38	90	52	56	71	21	51	160	60	56	98	151	101	88	79	82	69	60	58	75	38	60	143	99	204		GO:0005886; GO:0006468; GO:0005524; GO:0004672; GO:0005886
AT1G34430	2-oxoacid dehydrogenases acyltransferase family protein	1781	1682	2154	3174	2044	1910	3075	2042	2461	2527	2526	2131	1628	2217	3124	3114	2688	1437	2456	1890	2508	4303	2858	2332	2364	1733	2471	2134	2366		GO:0004742; GO:0022626; GO:0009941; GO:0009534; GO:0009507; GO:0009793; GO:0009507; GO:0009507; GO:0005634; GO:0009941
AT1G34440	transmembrane protein	474	375	0	0	0	0	0	0	0	0	0	0	0	0	2	0	0	1	0	0	3	0	1	4	2	0	0	0	0		GO:0003674; GO:0005739; GO:0008150
AT1G34460	B1 type cyclin	1476	1377	4.99	7	5	1	2	5.01	15	6	7	43	36.87	27.99	77.96	73.99	39.9	31	57.22	28.18	12	19.06	7.01	7	6	5	7.01	8	5.96		GO:0000307; GO:0005737; GO:0005813; GO:0016538; GO:0000079; GO:0005634; GO:0044772
AT1G34470	magnesium transporter, putative (DUF803)	1656	1557	737	783	478	592	390	544	419	325	293	589	466	444	931	1016	963	558	592	583	539	949	499	452	641	473	534	453	466		GO:0015095; GO:0015693; GO:0016020
AT1G34480	Cysteine/Histidine-rich C1 domain family protein	1809	1710	8	4	6	10	4	2	5	4	4	4	2	3	23	10	27	9	7	1	2	18	6	0	10	1	5	6	5		GO:0008270; GO:0005634
AT1G34490	MBOAT (membrane bound O-acyl transferase) family protein	1014	915	0	0	1	0	0	0	0	0	0	0	0	0	0	2	0	0	0	0	0	0	0	0	0	0	0	0	0		GO:0047196; GO:0005739; GO:1-dodec
AT1G34500	MBOAT (membrane bound O-acyl transferase) family protein	1026	927	0	0	0	0	0	0	0	0	0	0	0	0	0	0	0	0	0	0	0	0	0	0	0	0	0	0	0		GO:1-dodec; GO:0047196
AT1G34510	Peroxidase superfamily protein	1208	1109	0	0	0	0	0	0	0	0	0	0	0	0	0	0	0	0	0	0	0	0	0	0	0	0	0	0	0		GO:0009506; GO:0006979; GO:0004601; GO:0020037; GO:0009505; GO:0006950; GO:0005576
AT1G34520	MBOAT (membrane bound O-acyl transferase) family protein	1011	912	0	3	0	4	1	1	3	2	0	0	0	0	0	0	0	0	0	0	0	1	1	0	0	0	6	0	0		GO:0047196; GO:1-dodec
AT1G34530	transposable_element_gene	2134	2035	0	0	0	0	0	0	0	0	0	0	0	0	0	2	0	0	1	0	0	0	0	0	0	0	0	0	0		None found
AT1G34540	member of CYP94D	1497	1398	0	0	0	0	0	0	0	0	0	0	0	0	0	0	0	0	0	0	0	0	0	0	0	0	0	0	0		GO:0005634; GO:0005506; GO:0009507; GO:0020037; GO:0016705
AT1G34545	transposable_element_gene	1338	1239	1	0	0	0	0	0	0	0	0	0	4	0	0	0	0	0	0	0	0	0	0	0	0	0	0	0	0		None found
AT1G34550	transmembrane protein (DUF616)	2600	2501	1548	1913	1010	1385	1070	1191	658	559	460	904	619	703	1383	1770	1943	829	993	900	1986	3503	2023	1178	1566	1117	1311	1125	1198		GO:0005634; GO:0009793; GO:0005634; GO:0016757
AT1G34560	hypothetical protein (DUF1184)	543	444	0	0	0	0	0	0	0	0	0	0	0	0	2	0	0	0	0	4	0	0	0	0	0	0	0	0	0		GO:0005739; GO:0008150; GO:0003674
AT1G34570	Essential protein Yae1, N-terminal	1026	927	1667.75	1850.35	984.85	1177.53	812.13	1060.22	543.63	439.24	333.52	767.89	595.95	612.16	1528.01	1516.97	1280.52	876.57	860.11	825.54	1001.63	1819.3	1098	906.34	1147.22	923.72	1003.98	979.09	961.03		GO:0003674; GO:0005575
AT1G34575	FAD-binding Berberine family protein	1584	1485	0	0	0	0	0	0	1	1	0	0	0	0	0	0	0	0	0	0	0	0	0	0	0	0	0	0	0		GO:0009507; GO:0005618; GO:0071949
AT1G34580	Major facilitator superfamily protein	1918	1819	127	124	76	78	44	50	21	24	30	8	5	26	24	34	37	12	13	13	25	48	63	38	35	49	44	40	61		GO:0015144; GO:0055085; GO:0022857
AT1G34590	transposable_element_gene	2463	2364	0	0	0	0	0	0	0	0	0	0	0	0	0	0	0	0	0	0	0	0	0	0	0	0	0	0	0		None found
AT1G34600	transposable_element_gene	4670	4571	0	0	0	0	0	0	0	0	0	0	0	0	0	0	0	0	0	0	0	0	0	0	0	0	0	0	0		None found
AT1G34610	transposable_element_gene	2994	2895	0	0	0	0	0	0	0	0	0	0	0	0	0	0	0	0	0	0	1	0	0	0	1	0	0	0	0		None found
AT1G34620	transposable_element_gene	3610	3511	0	0	0	0	0	0	0	0	0	0	0	0	0	0	0	0	0	0	0	0	0	0	0	0	0	0	0		None found
AT1G34630	transmembrane protein	1769	1670	530	734	402	364	331	390	366	301	321	537	378	354	634	676	619	351	449	420	375	533	323	293	356	283	304	310	300		GO:0005634; GO:0005634; GO:0005739; GO:0003674; GO:0005739; GO:0008150; GO:0005739
AT1G34640	peptidase	603	504	334	400	280	229	244	219	112	158	123	255	180	215	376	297	316	219	276	194	229	372	214	213	320	226	303	241	205		GO:0005739; GO:0048658; GO:0006465; GO:0005787
AT1G34650	Encodes a homeobox-leucine zipper family protein belonging to the HD-ZIP IV family.	2199	2100	1	1	0	1	0	0	0	0	0	0	0	0	0	0	1	3	1	1	0	2	4	0	3	0	1	1	1		GO:0006355; GO:0003700; GO:0005634; GO:0008289
AT1G34660	transposable_element_gene	1506	1407	0	0	0	0	0	0	0	0	0	0	0	0	0	0	0	0	0	0	0	0	0	0	0	0	1	0	0		None found
AT1G34670	Encodes a member of the R2R3 transcription factor gene family that is a negative regulator of lateral root (LR) development. It has been proposed that this transcription factor is part of a novel negative feedback loop stimulated specifically in the endodermis upon LR initiation to ensure that LRs are formed only in the correct place.	1098	999	16	20	1	13	1	3	20	9	4	4	0	1	1	2	1	0	1	4	6	7	5	8	2	11	3	2	0		GO:0005515; GO:0000976; GO:0005737; GO:0005634; GO:0071365; GO:0005515; GO:0000976; GO:0003700; GO:0003700; GO:1901332; GO:0005634
AT1G34680	pseudogene of maturase K	275	176	0	0	0	0	0	0	0	0	0	0	0	0	0	0	0	0	0	0	0	0	0	0	0	0	0	0	0		None found
AT1G34690	pseudogene of maturase K	381	282	0	0	0	0	0	0	0	0	0	0	0	0	0	0	0	0	0	0	0	0	0	0	0	0	0	0	0		None found
AT1G34700	transposable_element_gene	2973	2874	0	0	0	0	0	0	0	0	0	0	0	0	0	0	0	0	0	0	0	0	0	0	0	0	0.5	0	0		None found
AT1G34710	transposable_element_gene	708	609	0	0	0	0	0	0	0	0	0	0	0	0	0	0	0	0	0	0	0	0	0	0	0	0	0	0	0		None found
AT1G34720	transposable_element_gene	531	432	0	0	0	0	0	0	0	0	0	0	0	0	0	0	0	0	0	0	0	0	0	0	0	0	0	0	0		None found
AT1G34730	transposable_element_gene	492	393	0	0	0	0	0	0	0	0	0	0	0	0	0	0	0	0	0	0	0	0	0	0	0	0	0	0	0		None found
AT1G34740	transposable_element_gene	4152	4053	0	0	0	0	0	0	0	0	0	0	0	0	0	0	0	0	0	0	0	0	0	0	0	0	0	0	0		None found
AT1G34750	Protein phosphatase 2C family protein	1515	1416	1172	1553	472	436	295	275	217	159	151	369	193	214	441	799	945	232	236	263	441	580	327	316	245	233	484	373	663		GO:0006470; GO:0106306; GO:0005739; GO:0005739; GO:0005886; GO:0004722; GO:0106307; GO:0006470; GO:0005739
AT1G34760	Encodes a 14-3-3 protein. Binds H+-ATPase in response to blue light.	1027	928	154	242	127	233	369	341	70	71	71	160	99	100	172	111	131	79	92	77	83	193	65	78	164	103	218	208	272		GO:0016597; GO:0005737; GO:0005737; GO:0045309; GO:0051117; GO:0005634
AT1G34770	Encodes a nuclear localized, structural subunit of the SMC 5/6 complex and a non- SMC element. Loss of function results in abnormal cell division and embryo lethality. Analysis of partially rescued lines indicates a role in double strand break DNA repair. Similar phenotype to NSE1 which it also interacts with.Maintains cell viability together with NSE1 during early embryogenesis.	948	849	219	287	182	236	155	210	107	111	89	334	212	256	401	364	366	246	298	235	176	333	158	185	230	139	206	201	189		GO:0005634; GO:0005634; GO:0005634; GO:0005515; GO:0005634; GO:0005634; GO:0005515; GO:0006302; GO:0009507
AT1G34780	Encodes a protein disulfide isomerase-like (PDIL) protein, a member of a multigene family within the thioredoxin (TRX) superfamily. This protein also belongs to the adenosine 5'-phosphosulfate reductase-like (APRL) group.	1456	1357	818	812	500	1037	863	927	539	348	292	791	691	646	1499	1527	1266	775	899	823	961	1664	860	804	840	751	963	899	845		GO:0005576; GO:0005576
AT1G34790	Encodes a zinc finger protein; involved in photomorphogenesis, flavonoid biosynthesis, flower and seed development.	1112	1013	0	0	0	0	0	0	0	0	0	0	0	0	0	0	0	0	0	0	0	0	0	0	0	0	0	0	0		GO:0005634; GO:0010468; GO:0003700; GO:0003700; GO:0005634; GO:0048856; GO:0005634; GO:0009813; GO:0005634; GO:0005634
AT1G34792	Encodes a Plant thionin family protein	389	290	0	0	0	0	0	0	0	0	0	0	0	0	0	0	0	0	0	0	0	0	0	0	0	0	0	0	0		GO:0005576
AT1G34795	Encodes a Plant thionin family protein	488	389	0	0	0	0	0	0	0	0	0	0	0	0	0	0	0	0	0	0	0	0	0	0	0	0	0	0	0		GO:0005576
AT1G34797	Pseudogene of AT1G34790; TT1 (TRANSPARENT TESTA 1); transcription factor	292	193	0	0	0	0	0	0	0	0	0	0	0	0	0	0	0	0	0	0	0	0	0	0	0	0	0	0	0		None found
AT1G34800	Encodes a Plant thionin family protein	279	180	0	0	0	0	0	0	0	0	0	0	0	0	0	0	0	0	0	0	0	0	0	0	0	0	0	0	0		GO:0005576
AT1G34803	Pseudogene of AT1G34790; TT1 (TRANSPARENT TESTA 1); transcription factor	292	193	0	0	0	0	0	0	0	0	0	0	0	0	0	0	0	0	0	0	0	0	0	0	0	0	0	0	0		None found
AT1G34805	Encodes a Plant thionin family protein	279	180	0	0	0	0	0	0	0	0	0	0	0	0	0	0	0	0	0	0	0	0	0	0	0	0	0	0	0		GO:0005576
AT1G34808	Pseudogene of AT1G34790; TT1 (TRANSPARENT TESTA 1); transcription factor	292	193	0	0	0	0	0	0	0	0	0	0	0	0	0	0	0	0	0	0	0	0	0	0	0	0	0	0	0		None found
AT1G34810	Encodes a Plant thionin family protein	279	180	0	0	0	0	0	0	0	0	0	0	0	0	0	0	0	0	0	0	0	0	0	0	0	0	0	0	0		GO:0005576
AT1G34813	Pseudogene of AT1G34790; TT1 (TRANSPARENT TESTA 1); transcription factor	292	193	0	0	0	0	0	0	0	0	0	0	0	0	0	0	0	0	0	0	0	0	0	0	0	0	0	0	0		None found
AT1G34815	Encodes a Plant thionin family protein	279	180	0	0	0	0	0	0	0	0	0	0	0	0	0	0	0	0	0	0	0	0	0	0	0	0	0	0	0		GO:0005576
AT1G34818	Pseudogene of AT1G34790; TT1 (TRANSPARENT TESTA 1); transcription factor	292	193	0	0	0	0	0	0	0	0	0	0	0	0	0	0	0	0	0	0	0	0	0	0	0	0	0	0	0		None found
AT1G34820	Encodes a Plant thionin family protein	279	180	0	0	0	0	0	0	0	0	0	0	0	0	0	0	0	0	0	0	0	0	0	0	0	0	0	0	0		GO:0005576
AT1G34823	Pseudogene of AT1G34790; TT1 (TRANSPARENT TESTA 1); transcription factor	292	193	0	0	0	0	0	0	0	0	0	0	0	0	0	0	0	0	0	0	0	0	0	0	0	0	0	0	0		None found
AT1G34825	Encodes a Plant thionin family protein	484	385	0	0	0	0	0	0	0	0	0	0	0	0	0	0	0	0	0	0	0	0	0	0	0	0	0	0	0		GO:0005576
AT1G34828	Pseudogene of AT1G34790; TT1 (TRANSPARENT TESTA 1); transcription factor	292	193	0	0	0	0	0	0	0	0	0	0	0	0	0	0	0	0	0	0	0	0	0	0	0	0	0	0	0		None found
AT1G34830	Encodes a Plant thionin family protein	488	389	0	0	0	0	0	0	0	0	0	0	0	0	0	0	0	0	0	0	0	0	0	0	0	0	0	0	0		GO:0005576
AT1G34836	Pseudogene of AT1G34790; TT1 (TRANSPARENT TESTA 1); transcription factor	292	193	0	0	0	0	0	0	0	0	0	0	0	0	0	0	0	0	0	0	0	0	0	0	0	0	0	0	0		None found
AT1G34840	Encodes a Plant thionin family protein	264	165	0	0	0	0	0	0	0	0	0	0	0	0	0	0	0	0	0	0	0	0	0	0	0	0	0	0	0		GO:0005576
AT1G34842	transposable_element_gene	1187	1088	14.09	17.36	12.13	11.94	4.36	29.03	16.82	7.44	6.45	47.69	18.1	20.67	48.45	27.68	65.09	2.49	21.99	62.26	39.22	19.37	41.62	5.25	19.15	11.45	20.14	13.56	10.01		None found
AT1G34844	Natural antisense transcript overlaps with AT1G34842	1246	1147	368.91	333.64	180.87	263.06	168.64	274.97	182.18	117.56	109.55	363.31	298.9	311.33	487.55	661.32	497.91	286.51	300.01	275.74	155.78	383.63	142.38	181.75	294.85	227.55	214.86	214.44	322.99		GO:0003674; GO:0005575; GO:0008150
AT1G34850	Encodes a Plant thionin family protein	264	165	0	0	0	0	0	0	0	0	0	0	0	0	0	0	0	0	0	0	0	0	0	0	0	0	0	0	0		GO:0005576
AT1G34860	Thionin-like gene involved in resistance against the beet cyst nematode (Heterodera schachtii).	279	180	0	0	0	0	0	0	0	0	0	0	0	0	0	0	0	0	0	0	0	0	0	0	0	0	0	0	0		GO:0009624; GO:0005576
AT1G34904	transposable_element_gene	1436	1337	5	3	2	0	1	1.56	10	3.41	2.8	1.04	0	1	4	0	4	0	0	0	0	1	0	1	0	1	2.52	0.56	1.45		None found
AT1G34910	hypothetical protein	399	300	0	0	0	0	0	0	0	0	0	0	0	0	0	0	0	0	0	0	0	0	0	0	0	0	0	0	0		GO:0005575; GO:0008150; GO:0003674
AT1G34930	Encodes a Plant thionin family protein	279	180	0	0	0	0	0	0	0	0	0	0	0	0	0	0	0	0	0	0	0	0	0	0	0	0	0	0	0		GO:0005576
AT1G34967	transposable_element_gene	4227	4128	0	0	0	0	0	0	0	2.59	2.2	1.48	0	0	0	0	0	1.5	0.5	0	1	0	0	0	0	0	0	0	0		None found
AT1G35030	hypothetical protein	651	552	0	0	0	0	0	0	0	0	0	0	0	0	0	0	0	0	0	0	0	0	0	0	0	0	0	0	0		GO:0005739; GO:0008150; GO:0003674
AT1G35035	Thionin-like gene involved in resistance against the beet cyst nematode (Heterodera schachtii).	279	180	0	0	0	0	0	0	0	0	0	0	0	0	0	0	0	0	0	0	0	0	0	0	0	0	0	0	0		GO:0009624; GO:0005576
AT1G35040	hypothetical protein	321	222	0	0	0	0	0	0	0	0	0	0	0	0	0	0	0	0	0	0	0	0	0	0	0	0	0	0	0		GO:0003674; GO:0008150
AT1G35050	transposable_element_gene	1936	1837	0	0	0	0	0	0	0	0	0	0	0	0	0	7	0	1.02	1	0	3	0	0	0	0	0	0	0	0		None found
AT1G35060	transposable_element_gene	2754	2655	0	0	0	0	0	0	0	0	0	0	0	0	0	0	0	0	0	0	0	0	0	0	0	0	0	0	0		None found
AT1G35080	transposable_element_gene	1161	1062	0	0	0	0	0	0	0	0	0	0	0	0	0	0	0	0	0	0	0	0	0	0	0	0	0	0	0		None found
AT1G35090	transposable_element_gene	735	636	0	0	0	0	0	0	0	0	0	0	0	0	0	0	0	0	0	0	0	0	0	0	0	0	0	0	0		None found
AT1G35100	transposable_element_gene	696	597	0	0	0	0	0	0	0	0	0	0	0	0	0	0	0	0	0	0	0	0	0	0	0	0	0	0	0		None found
AT1G35110	transposable_element_gene	3936	3837	0	0	0	0	0	0	0	0	0	0	0	0	0	0	0	0	0	1.04	0	0	0	0	0	0	0	0	0		None found
AT1G35112	Member of Sadhu non-coding retrotransposon family	891	792	88	107	60	37	28	51	86	58	52	107	59	105	318	242	232	135	194	164.96	95	107	81	39	32	54	36	62	53		None found
AT1G35115	transposable_element_gene	3298	3199	2229	2502	1279	1509	774	1422	1252.97	837	607	3085	2268	2315.97	4279.99	4552.93	3854.95	2451	2630	2258	1117.97	1874	800	905.98	971	902	1037.99	1171	1077		None found
AT1G35120	transposable_element_gene	329	230	0	0	0	0	2	0	0	0	0	0	0	0	0	0	0	0	0	0	0	0	0	0	0	0	0	0	0		None found
AT1G35130	gypsy-like retrotransposon family (Athila), has a 2.1e-28 P-value blast match to GB:CAA57397 Athila ORF 1 (Arabidopsis thaliana)	686	587	5	7	2	7	4	0	0	1	0	0	0	0	0	0	0	0	0	0	0	1	1	0	1	3	3	2	3		None found
AT1G35140	EXL1 is involved in the C-starvation response. Phenotypic changes of an exl1 loss of function mutant became evident only under corresponding experimental conditions. For example, the mutant showed diminished biomass production in a short-day/low light growth regime, impaired survival during extended night, and impaired survival of anoxia stress.	1132	1033	65	85	50	42	11	33	219	104	119	60	21	40	127	256	388	40	40	103	161	182	256	373	95	37	294	13	42		GO:0003674; GO:0009505; GO:0005576; GO:0071456; GO:0005794; GO:0001666
AT1G35143	transposable_element_gene	126	27	0	0	0	0	0	0	0	0	0	0	0	0	0	0	0	0	0	0	0	0	0	0	0	0	0	0	0		None found
AT1G35146	transposable_element_gene	4047	3948	0	0	0	0	0	0	0	0	0	0	0	0	0	0	0	0	0	0	0	0	0	0	0	0	0	0	0		None found
AT1G35150	General transcription factor 2-related zinc finger protein	1380	1281	0	0	0	0	0	0	0	0	0	0	0	0	0	0	0	0	0	0	0	0	0	0	0	0	0	0	0		GO:0008150; GO:0005634; GO:0003674
AT1G35160	GF14 protein phi chain member of 14-3-3 protein family. This protein is reported to interact with the BZR1 transcription factor involved in brassinosteroid signaling and may affect the nucleocytoplasmic shuttling of BZR1 The mRNA is cell-to-cell mobile.	1402	1303	1354	2191	1075	1705	2540	1683	1074	1241	1170	1563	1276	1523	2536	2472	2286	1270	1816	1426.25	2105	3638	2178	1613	1732	1261	2604	2185	2435		GO:0045309; GO:0005634; GO:0009742; GO:0005737; GO:0005737; GO:0005886; GO:0005515; GO:0005794; GO:0005794; GO:0005635; GO:0005737; GO:0005515; GO:0005829
AT1G35170	TRAM, LAG1 and CLN8 (TLC) lipid-sensing domain containing protein	745	646	1.44	0	0	0	0	0	0	0	0	0	1.44	0	0	0	0	0	0	0	0	0	0	0	0	0	0	0	0		GO:0003674; GO:0008150
AT1G35180	TRAM, LAG1 and CLN8 (TLC) lipid-sensing domain containing protein	894	795	352.56	306	212	143	143	164	199	223	202	257	172.56	205	476	467	445	217	298	235	196	415	148	139	183	134	179	140	169		GO:0008150; GO:0003674
AT1G35181	transmembrane protein	165	66	0	0	0	0	0	0	0	0	0	0	0	0	0	0	0	0	0	0	0	0	0	0	0	0	0	0	0		None found
AT1G35183	zinc finger, C3HC4 type (RING finger) protein	153	54	1	1	7	1	1	2	1	1	0	0	0	1	0	0	1	0	0	1	1	9	3	3	4	4	3	2	2		GO:0003674; GO:0005634; GO:0005737; GO:0005737; GO:0008150
AT1G35186	similarity to non-LTR retroelement protein	1378	1279	0	0	0	0	0	0	1	0	0	0	0	0	0	0	0	0	0	1	0	0	0	0	0	0	0	0	0		None found
AT1G35190	2-oxoglutarate (2OG) and Fe(II)-dependent oxygenase superfamily protein	1353	1254	633	744	395	363	314	299	324	273	251	566	333	370	915	1090	907	441	649	575	446	729	345	299	476	299	379	320	413		GO:0005737; GO:0005737
AT1G35200	pseudogene of Ribosomal protein L4/L1 family	409	310	0	3	0	0	0	0	0	0	0	0	1	0	0	0	6	1	0	1	0	0	0	0	0	5	3	0	4		None found
AT1G35210	hypothetical protein	751	652	57	89	48	193	59	52	132	63	52	76	46	69	160	201	250	92	83	87	48	93	81	254	52	31	338	67	137		GO:0003674; GO:0005739; GO:0010224
AT1G35220	FAM91 carboxy-terminus protein	3533	3434	627	844	456	685	562	681	289	261	179	628	522	555	1049	1148	1207	612	689	602	681	1287	765	683	619	486	693	597	640		GO:0005634; GO:0005634; GO:0003674; GO:0005634; GO:0008150; GO:0005634; GO:0005634; GO:0005634
AT1G35230	Encodes arabinogalactan-protein (AGP5). The mRNA is cell-to-cell mobile.	615	516	166	357	41	106	39	50	65	4	17	16	4	9	17	21	38	20	24	39	162	106	173	108	76	69	173	92	246		GO:0005886
AT1G35240	auxin response factor 20	1773	1674	0	0	0	1	0	0	1	1	0	0	0	0	0	0	0	0	1	0	0	0	0	0	0	0	0	0	1		GO:0006355; GO:0003700; GO:0005634
AT1G35242	hypothetical protein	153	54	0	0	0	0	0	0	0	0	0	0	0	0	0	0	0	0	0	0	0	0	0	0	0	0	0	0	0		GO:0005575; GO:0003674; GO:0008150
AT1G35250	Thioesterase superfamily protein	686	587	12	11	3	6	5	4	4	1	1	4	4	1	3	5	0	0	1	0	6	4	3	5	6	0	1	2	2		GO:0005634; GO:0016297; GO:0009507; GO:0005739; GO:0016297; GO:0009507; GO:0009507
AT1G35255	transmembrane protein	907	808	4	3	0	6	3	3	0	1	0	1	3	4	12	11	2	8	3	1	6	19	3	0	1	5	3	2	6		GO:0005739
AT1G35260	MLP-like protein 165	767	668	63	25	15	84	41	81	3	12	8	42	40	26	115	180	285	46	79	69	137	269	197	65	183	97	120	96	71		GO:0006952; GO:0003674; GO:0005634
AT1G35270	pseudogene of Cysteine/Histidine-rich C1 domain family protein	1987	1888	0	1	2	2	0	2	0	0	0	0	0	1	2	4	0	0	1	0	1	0	0	0	0	0	1	0	0		None found
AT1G35280	transposable_element_gene	2358	2259	1	0	0	0	0	0	0	0	0	0	0	0	0	0	0	0	0	0	0	0	0	0	0	0	0	0	0		None found
AT1G35290	Thioesterase superfamily protein	849	750	67	84	44	32	15	24	57	32	36	45	39	50	124	112	107	66	55	55	71	84	46	91	60	45	82	16	35		GO:0005576; GO:0009507; GO:0005634; GO:0047381; GO:0016297; GO:0016296; GO:0016295; GO:0009507
AT1G35300	transposable_element_gene	2507	2408	0	0	0	0	0	0	0	0	0	0	0	0	2	0	0	0	1	1	0	0	1	0	0	0	1	0	0		None found
AT1G35310	MLP-like protein 168	791	692	55	75	39	33	17	37	17	72	22	47	39	37	231	198	165	98	93	90	88	180	104	74	92	40	97	36	34		GO:0006952; GO:0003674; GO:0005634
AT1G35320	transmembrane protein	1348	1249	381	469	195	198	159	152	78	88	95	395	232	266	769	846	832	452	580	511	402	931	457	318	652	383	274	259	260		GO:0005739; GO:0003674; GO:0005739; GO:0008150; GO:0005739
AT1G35330	RING/U-box superfamily protein	984	885	0	0	1	1	0	0	0	0	0	0	0	0	0	0	0	0	0	0	1	2	2	0	0	2	0	0	0		None found
AT1G35333	No hit	150	51	2	0	0	0	0	0	0	0	0	0	0	0	0	0	0	0	0	0	0	0	0	0	0	0	0	0	0		None found
AT1G35340	ATP-dependent protease La (LON) domain protein	1115	1016	2772	3476	1843	2045	1685	2063	1712	1732	1472	1863	1395	1644	3148	2968	2820	1774	1927	1646	1359	2904	1264	1370	1965	1310	1889	1665	1833		GO:0005634; GO:0009507; GO:0005634; GO:0009507; GO:0009507; GO:0005634; GO:0009507; GO:0009507; GO:0005634
AT1G35350	EXS (ERD1/XPR1/SYG1) family protein	2256	2157	585	909	330	373	269	325	159	172	147	188	133	123	327	426	481	168	161	186	438	571	290	397	303	226	391	376	395		GO:0005794; GO:0005886; GO:0015114; GO:0006817; GO:0005886; GO:0005886; GO:0005737; GO:0005802; GO:0000822; GO:0016036
AT1G35360	transposable_element_gene	755	656	0	0	0	0	0	0	0	0	0	0	0	0	0	0	0	0	0	0	0	0	0	0	0	0	0	0	0		None found
AT1G35365	hypothetical protein (DUF1184)	540	441	0	0	0	0	0	0	0	0	0	0	0	0	0	0	0	0	0	1	0	0	0	0	0	0	0	0	0		GO:0005634; GO:0003674; GO:0008150
AT1G35370	transposable_element_gene	4493	4394	0	0	0	0	0	0	0	0	0	0	0	0	0	0	0	0	0	0	0	0	1	0	0	0	0	0	0		None found
AT1G35375	hypothetical protein	423	324	0	0	0	0	0	0	0	0	0	0	0	0	0	0	0	0	0	0	0	0	0	0	0	0	0	0	0		GO:0003674; GO:0008150; GO:0005739
AT1G35380	transposable_element_gene	1527	1428	0	0	0	0	0	0	0	0	0	0	0	0	0	0	0	0	0	0	0	0	0	0	0	0	0	0	0		None found
AT1G35390	transposable_element_gene	5697	5598	0	0	0	0	0	0	0	0	0	0	0	0	0	0	0	0	0	0	0	0	0	0	0	0	0	0	0		None found
AT1G35400	hypothetical protein (DUF1184)	621	522	0	0	0	0	0	0	0	0	0	0	0	0	0	0	0	0	0	0	0	0	0	0	0	0	0	0	0		GO:0005634; GO:0003674; GO:0008150
AT1G35405	transposable_element_gene	4326	4227	2	0	4	0	0	0	0	0	0	0	0	0	0	0	0	0	0	0	1	1	1	0	1	0	0	0	0		None found
AT1G35410	hypothetical protein (DUF1184)	450	351	0	0	0	0	0	0	0	0	0	0	0	0	0	0	0	0	0	0	0	0	0	0	0	0	0	0	0		GO:0008150; GO:0005575; GO:0003674
AT1G35420	alpha/beta-Hydrolases superfamily protein	1251	1152	2519	3114	1847	2560	2102	2769	2138	1662	1604	3226	2539	2619	4278	4742	4118	2357	2683	2805	1813	3701	1920	2165	3250	2361	2307	1859	2376		GO:0009507; GO:0009507; GO:0009570; GO:0009507; GO:0005737; GO:0009507
AT1G35430	transmembrane protein	600	501	334	390	207	214	126	152	187	131	137	164	117	124	229	233	235	102	116	119	119	273	115	154	273	120	197	141	133		GO:0008150; GO:0003674
AT1G35435	Encodes a defensin-like (DEFL) family protein.	249	150	0	0	0	0	0	0	0	0	0	0	0	0	0	0	0	0	0	1	0	0	0	0	0	0	0	0	0		GO:0005576
AT1G35440	cyclin T1	744	645	0	0	0	0	0	0	0	0	0	0	0	0	0	0	0	1	0	0	2	0	0	0	0	0	0	0	0		GO:0061575; GO:0006357; GO:0005634; GO:0016538; GO:0008024; GO:0005634; GO:0032786
AT1G35450	pseudogene of Ribonuclease H-like superfamily protein	1343	1244	0	0	0	0	0	0	0	0	0	0	0	0	0	0	0	0	0	0	0	0	0	0	0	0	0	0	0		None found
AT1G35460	Encodes a bHLH transcription factor involved in CFL1-mediated regulation of cuticle development. Overexpression leads to abnormal cuticle development.	1151	1052	1273	1643	975	668	501	640	1125	970	879	1050	760	698	1362	1513	1324	814	989	886	702	1082	575	496	814	518	675	509	626		GO:0046983; GO:0006355; GO:0003700; GO:0006357; GO:0005515; GO:0000981; GO:0005634; GO:0000978; GO:0005634; GO:0005634; GO:0003700; GO:0042335
AT1G35461	No hit	141	42	0	0	0	0	0	0	0	0	0	0	0	0	0	0	0	0	0	0	0	0	0	0	0	0	0	0	0		None found
AT1G35465	transposable_element_gene	735	636	0	1	0	0	0	0	0	0	0	1	0	0	0	4	0	0	0	0	0	0	0	0	0	0	2	0	0		None found
AT1G35467	Rapid alkalinization factor (RALF) family protein. Member of a diversely expressed predicted peptide family showing sequence similarity to tobacco Rapid Alkalinization Factor (RALF), and is believed to play an essential role in the physiology of Arabidopsis. Consists of a single exon and is characterized by a conserved C-terminal motif and N-terminal signal peptide.	270	171	0	0	0	0	0	0	0	0	0	0	0	0	0	0	0	0	0	0	0	0	0	0	0	0	0	0	0		GO:0019722; GO:0005576; GO:0007267; GO:0048046; GO:0005179
AT1G35470	Encodes a homologue of human RanBPM that belongs to the uncharacterized family of plant SPRY, LisH, CTLH and CRA domain-containing proteins.	1696	1597	655	841	438	455	494	470	451	431	354	586	420	483	1041	1015	1040	568	735	602	560	1030	482	392	514	335	589	504	514		GO:0007010; GO:0005737; GO:0005737; GO:0007166; GO:0005634; GO:0005634; GO:0005634; GO:0005515
AT1G35480	transposable_element_gene	967	868	0	0	0	0	0	0	0	0	0	0	0	0	0	0	0	0	0	0	0	0	0	0	0	0	0	0	0		None found
AT1G35490	bZIP family transcription factor	1312	1213	0	1	0	0	0	0	0	0	0	0	0	0	0	0	0	0	0	0	0	0	0	0	0	0	3	0	0		GO:0005634; GO:0005634; GO:0003700; GO:0005515
AT1G35500	hypothetical protein	417	318	1	0	0	0	0	0	0	0	0	0	0	0	0	0	0	0	0	1	0	0	0	0	0	0	0	0	0		GO:0005739; GO:0003674; GO:0008150
AT1G35501	Encodes a microRNA that targets MET2. MicroRNAs are regulatory RNAs with a mature length of ~21-nucleotides that are processed from hairpin precursors by Dicer-like enzymes. MicroRNAs can negatively regulate gene expression by attenuating translation or by directing mRNA cleavage. Mature sequence: UUUGCUUCCAGCUUUUGUCUC	85	0	0	0	0	0	0	0	0	0	0	0	0	0	0	0	0	0	0	0	0	0	0	0	0	0	0	0	0		GO:0005575; GO:0008150; GO:0003674
AT1G35510	O-fucosyltransferase family protein	2302	2203	1712	1706	1130	809	558	770	1259	946	903	1092	823	761	1707	1522	1392	859	1081	893	848	1431	766	719	675	664	742	650	751		GO:0009507; GO:0016757
AT1G35513	pseudogene of isochorismate synthase-related / isochorismate mutase-related	352	253	13	23	6	8	5	16	9	7	7	21	36	23	83	66	54	30	47	45	16	36	20	14	22	24	14	12	12		None found
AT1G35515	high response to osmotic stress 10	639	540	11	21	7	22	7	9	10	15	3	24	23	23	33	36	35	32	31	30	24	36	32	9	27	19	22	9	18		GO:0005634
AT1G35516	myb-like transcription factor family protein	781	682	1612	1848	856	915	550	648	741	688	526	1053	800	900	2195	2622	2357	1351	1384	1251	754	1464	626	558	829	573	608	723	726		GO:0005739; GO:0005739
AT1G35520	auxin response factor 15	1797	1698	0	0	0	0	0	0	0	0	0	0	0	0	0	0	0	1	0	0	0	0	0	0	0	0	0	0	0		GO:0003700; GO:0006355; GO:0005634; GO:0006355
AT1G35530	Encodes FANCM, a highly conserved helicase that functions as a major factor limiting meiotic crossover formation. It is not directly involved in the repair of DNA lesions but suppresses spontaneous somatic homologous recombination via a RecQ helicase (At-RECQ4A)-independent pathway.	4298	4199	114	175	100	133	93	158	7	27	16	48	38	37	59	70	136	50	42	35	119	202	109	96	83	99	117	92	121		GO:0045003; GO:0000724; GO:0045128; GO:0016787; GO:0005634; GO:0036297; GO:0003724; GO:0000724; GO:0043138; GO:0071932; GO:0043138; GO:0045128; GO:0005634; GO:0005634; GO:0005634; GO:0051321; GO:0005634; GO:0006281; GO:0003677; GO:0000400; GO:0009378
AT1G35535	transposable_element_gene	3980	3881	0	0	0	0	0	0	0	0	0	0	0	0	0	0	0	0	0	0	0	0	0	0	0	0	0	0	0		None found
AT1G35537	Encodes a defensin-like peptide with antifungal activity.	246	147	0	0	0	0	0	0	0	0	0	0	0	0	0	0	0	0	0	0	0	0	0	0	0	0	0	0	0		GO:0005576; GO:0050832
AT1G35540	auxin response factor 14	1818	1719	0	0	0	0	0	0	0	0	0	0	0	0	0	0	5	3	3	3	0	0	0	0	0	0	0	0	0		GO:0003700; GO:0006355; GO:0005634
AT1G35545	Natural antisense transcript overlaps with AT1G35550 and AT1G35540	814	715	0	0	0	0	0	0	0	0	0	0	0	0	0	0	0	0	0	0	0	0	0	0	0	0	0	0	0		GO:0008150; GO:0003674; GO:0005575
AT1G35550	elongation factor Tu C-terminal domain-containing protein	631	532	0	0	0	0	0	0	0	0	1	0	0	0	0	1	0	0	0	0	0	0	0	0	0	0	0	0	0		GO:0005737
AT1G35560	Encodes a member of the TCP-P subfamily that is involved in flowering time control and plant development. Mutants present an early flowering phenotype.	1410	1311	1541	1852	918	603	283	359	589	582	435	1120	905	700	2368	3058	1982	1045	1437	1384	734	1576	782	484	705	505	458	397	422		GO:0005634; GO:0006355; GO:0042802; GO:0000976; GO:0000976; GO:0043565; GO:0003700; GO:0005634; GO:0005515; GO:0003700; GO:0048510; GO:0005634; GO:0000976; GO:0005515
AT1G35570	transposable_element_gene	711	612	0	0	0	0	0	0	0	0	0	0	0	0	0	0	0	0	0	0	0	0	0	0	0	0	0	0	0		None found
AT1G35580	CINV1 / A/N-InvG is an alkaline/neutral invertase that breaks sucrose down into fructose and glucose (GH100). The exact localization of CINV1 remains under investigation but there is evidence that fluorescently-tagged CINV1 localizes to the cytoplasm. atinvg mutants have reduced root growth, reduced invertase activity, and increased expression of antioxidant genes under basal conditions. The levels of CINV1 / A/N-InvG transcripts rise in response to a hydrogen peroxide treatment. The protein has been shown to interact with PIP5K9.	2066	1967	3228	4231	2430	2473	2406	2241	1789	1547	1661	1984	1298	1550	2670	3194	2919	1624	1921	1868	2111	3505	2448	2703	2776	2034	3093	2315	3155		GO:0005987; GO:0005634; GO:0033926; GO:0048364; GO:0006520; GO:0005739; GO:0034214; GO:0004575; GO:0005829; GO:0048364; GO:0005975; GO:0004575; GO:0004564; GO:0005987; GO:0009507; GO:0005515; GO:0005515; GO:0005515; GO:0005829; GO:0042542; GO:0016020; GO:0005515
AT1G35590	transposable_element_gene	3903	3804	0	0	0	0	0	0	0	0	0	0	0	0	1	0	0	0	0	0	0	0	0	0	0	1.49	0	0	0		None found
AT1G35600	transposable_element_gene	2694	2595	0	0	0	0	0	0	0	0	0	0	0	0	0	1.7	3.63	4.98	0	2.14	3.82	3.44	2.45	0	1.7	1.21	0	0	0		None found
AT1G35610	Cysteine/Histidine-rich C1 domain family protein	1839	1740	0	0	1	0	0	1	0	0	0	1	1	2	0	0	1	0	1	1	0	0	0	0	0	0	0	0	0		GO:0005634; GO:0009506
AT1G35612	pseudogene of Ulp1 protease family protein	1051	952	705	692	379	912	622	1069	314	273	210	742	493	508	720	746	978	437	504	417	369	671	316	571	787	527	768	721	753		None found
AT1G35614	hypothetical protein	342	243	0	0	0	0	0	0	0	0	0	0	0	0	0	0	0	0	0	0	0	0	0	0	0	0	0	0	0		GO:0003674; GO:0008150; GO:0005575
AT1G35617	hypothetical protein	366	267	0	0	0	0	0	0	0	0	0	2	0	0	0	0	0	0	0	0	0	0	0	0	0	0	0	0	0		GO:0003674; GO:0008150; GO:0005575
AT1G35620	Encodes a protein disulfide isomerase-like (PDIL) protein, a member of a multigene family within the thioredoxin (TRX) superfamily. Unlike several other PDI family members, transcript levels for this gene are not up-regulated in response to three different chemical inducers of ER stress (dithiothreitol, beta-mercaptoethanol, and tunicamycin). However, the level of transcripts for this gene is slightly elevated in atbzip60 mutants. The mRNA is cell-to-cell mobile.	1646	1547	1650	1984	1157	1564	1904	1545	823	739	641	1691	1088	1088	2111	2333	2387	1268	1486	1319	1815	3074	1749	1587	2021	1538	2002	1604	1757		GO:0009506; GO:0005783; GO:0003756; GO:0009507; GO:0005634; GO:0006457; GO:0005774; GO:0005783; GO:0005783; GO:0003756; GO:0034976; GO:0009505
AT1G35625	RING/U-box superfamily protein	974	875	6	5	1	0	2	3	0	1	0	3	1	6	6	7	4	3	4	5	1	0	0	0	2	4	2	1	2		GO:0006511; GO:0061630; GO:0009507
AT1G35630	Protease-associated (PA) RING/U-box zinc finger family protein	1060	961	2	0	1	4	0	0	0	0	0	0	0	0	2	0	1	1	4	4	1	5	2	0	1	0	0	0	0		GO:0061630; GO:0009507; GO:0006511
AT1G35640	transposable_element_gene	765	666	0	0	0	0	0	1	0	0	0	0	0	0	0	0	0	0	0	0	0	0	0	0	0	1	0	0	0		None found
AT1G35645	transposable_element_gene	1950	1851	0	0	0	0	0	0	0	0	0	0	0	0	0	0	0	0	0	0	1	0	0	0	0	0	0	0	0		None found
AT1G35647	transposable_element_gene	4759	4660	0	0	2	0	0	0	1	1	0	0	0	0	0	0	0	0	1	0	0	0	0	0	1	0	1	0	0		None found
AT1G35650	transposable_element_gene	2211	2112	0	0	0	0	1	0	0	0	0	0	0	0	0	0	0	0	0	0	0	0	0	0	0	1	0	0	0		None found
AT1G35660	erythroid differentiation factor-like protein	4447	4348	337	431	190	233	144	237	3305	2855	2400	1159	841	862	1719	1707	1250	829	1025	894	286	522	286	222	198	159	231	255	229		GO:0005634; GO:0045893; GO:0003674
AT1G35663	transposable_element_gene	321	222	0	0	0	0	0	0	0	0	0	0	0	0	0	0	0	0	0	0	0	0	0	0	0	0	0	0	0		None found
AT1G35670	Encodes a Ca(2+)-dependent, calmodulin-independent protein kinase that is rapidly induced by drought and high-salt stress but not by low-temperature stress or heat stress. Positive regulator of ABA signaling. Phosphorylates ABA responsive transcription factors ABF1 and ABF4.	1757	1658	1581	2259	1288	500	665	566	601	696	689	339	267	364	756	795	798	389	502	519	683	1103	655	555	677	479	606	469	687		GO:0005515; GO:0080092; GO:0005829; GO:0106310; GO:0005634; GO:0009789; GO:0046777; GO:0005515; GO:0004672; GO:0006468; GO:0006468; GO:0018105; GO:0005509; GO:0004674; GO:0005886; GO:0046777; GO:0005515; GO:0005737; GO:1901979; GO:0005516; GO:0106311; GO:0035556; GO:0004683; GO:0009931; GO:0005634; GO:0004683
AT1G35680	Encodes a chloroplast ribosomal protein L21 that is required for chloroplast development and embryogenesis. The mRNA is cell-to-cell mobile.	876	777	20043	27625	17320	18057	20157	19686	16705	18010	14516	14025	11006	13151	21760	22657	19407	11024	13350	12882	12264	25722	15014	18702	25213	18025	20882	17143	19537		GO:0009793; GO:0009570; GO:0009793; GO:0005634; GO:0009570; GO:0009507; GO:0005634; GO:0006412; GO:0009570; GO:0010027; GO:0003735; GO:0009507; GO:0009658; GO:0009941; GO:0009507; GO:0009941; GO:0003729
AT1G35690	transposable_element_gene	987	888	0	0	0	0	0	0	0	0	0	0	0	0	0	0	0	0	0	0	0	0	0	0	0	0	0	1	0		None found
AT1G35700	pseudogene of ubiquitin-conjugating enzyme 11	636	537	0	0	0	0	0	0	0	0	0	0	0	0	0	0	0	0	0	0	0	0	0	0	0	0	0	0	0		None found
AT1G35710	kinase family with leucine-rich repeat domain-containing protein	3658	3559	11221	11354	2600	3709	1299	1317	1551	625	648	4099	1509	1386	3010	4153	3445	2242	1507	1568	2333	1563	1308	3471	1021	1499	5343	4576	8987		GO:0106310; GO:0009755; GO:0106311; GO:0006468; GO:0005886; GO:0005886; GO:0005515
AT1G35720	Encodes a member of the annexin gene family, a diverse, multigene family of calcium-dependent, membrane-binding proteins. The protein was determined to have peroxidase activity. This activity is thought to be dependent on the presence of post-translational modifications (most likely phosphorylation). The protein was shown to be present as a mixture of monomer and homodimer. The homodimerization seems to be dependent on the presence of Ca2+ or H2O2. The dimerization was prevented by the addition of DTT, &#946;-mercaptoethanol and TCEP. Annat1 mRNA is expressed in flowers, roots,leaves and stems and is most abundant in stems. mRNA levels are increased in response to oxidative stress. Developmental expression patterns suggest a role in Golgi-mediated polysaccharide secretion. It is a Ca 2+-permeable transporter providing a molecular link between reactive oxygen species and cytosolic Ca 2+ in plants. The mRNA is cell-to-cell mobile.	1317	1218	2692	4241	2358	5843	6981	4732	2290	3017	1997	3559	2245	3191	4938	5524	5013	2944	3895	4111	8647	15543	11663	6735	8973	6295	12241	7904	10102		GO:0005507; GO:0005829; GO:0048046; GO:0009737; GO:0009737; GO:0006979; GO:0009414; GO:0009570; GO:0009507; GO:0009409; GO:0005634; GO:0008270; GO:0097623; GO:0005774; GO:0005739; GO:0005829; GO:0009579; GO:0070588; GO:0005509; GO:0005618; GO:0005634; GO:0009651; GO:0005509; GO:0006970; GO:0004601; GO:0110128; GO:0016020; GO:0005886; GO:0005773; GO:0005737; GO:0009408; GO:0006970; GO:0042803; GO:0009506; GO:0080022; GO:0035619; GO:0005509; GO:0005524
AT1G35730	Encodes a member of the Arabidopsis Pumilio (APUM) proteins containing PUF domain (eight repeats of approximately 36 amino acids each). PUF proteins regulate both mRNA stability and translation through sequence-specific binding to the 3' UTR of target mRNA transcripts.	1695	1596	6	9	9	15	15	11	10	12	4	276	95	94	96	104	50	122	76	107	9	14	6	6	11	10	4	9	4		GO:0005737; GO:0005737; GO:0003729; GO:0003723; GO:1902039; GO:0005737; GO:0010608; GO:0005737
AT1G35735	transposable_element_gene	4440	4341	0	1	0	0	0	0	1	0	1	70.82	72.34	21	159.44	174.58	101.79	260.85	257.42	257.29	1	3	1	2	2	1	0	0	0		None found
AT1G35740	pseudogene of glucan synthase-like 9	1521	1422	0	0	0	0	0	0	0	0	0	0	0	0	0	0	0	0	0	0	0	0	0	0	0	0	0	0	0		None found
AT1G35745	transposable_element_gene	1771	1672	0	0	0	0	0	2	0	0	0	1	0	0	0	0	0	0	1	0	0	0	0	0	0	0	0	0	0		None found
AT1G35750	Encodes a member of the Arabidopsis Pumilio (APUM) proteins containing PUF domain (eight repeats of approximately 36 amino acids each). PUF proteins regulate both mRNA stability and translation through sequence-specific binding to the 3' UTR of target mRNA transcripts.	1587	1488	0	0	1	0	0	0	0	0	0	0	0	0	0	0	5	1	1	1	1	0	0	0	0	3	0	1	0		GO:0005737; GO:0005737; GO:0005737; GO:0003729; GO:0010608
AT1G35760	transposable_element_gene	3810	3711	0	0	0	0	0	0	0	0	0	0	0	0	0	0	0	0	0	0	0	0	0	0	0	0	0	0	0		None found
AT1G35770	transposable_element_gene	2907	2808	0	0	0	0	0	0	0	0	0	0	0	0	0	0	2	0	0	0	0	0	0	0	0	0	0	0	0		None found
AT1G35780	N-lysine methyltransferase	1541	1442	659	772	436	586	774	587	309	338	294	634	497	574	998	1035	1016	499	570	498	765	1318	709	537	761	582	738	563	572		GO:0005634; GO:0005634; GO:0005634; GO:0005634
AT1G35790	transposable_element_gene	4920	4821	0	0	0	0	0	0	0	0	0	0	0	0	0	0	0	0	1	0	0	0	0	0	0	0	0	0	0		None found
AT1G35820	heat shock protein	864	765	0	0	0	0	0	0	0	0	0	0	0	0	0	0	0	0	0	0	0	0	0	0	0	0	0	0	0		GO:0003674; GO:0008150; GO:0005739
AT1G35830	VQ motif-containing protein	909	810	53	75	20	51	61	56	33	44	26	93	48	70	129	101	94	66	86	61	54	102	47	54	66	44	65	43	56		GO:0003674; GO:0008150; GO:0005634
AT1G35840	transposable_element_gene	4524	4425	0	0	0	0	0	0	0	0	0	0	0	0	0	0	0	0	0	0	0	0	0	0	0	0	0	0	0		None found
AT1G35850	Encodes a member of the Arabidopsis Pumilio (APUM) proteins containing PUF domain (eight repeats of approximately 36 amino acids each). PUF proteins regulate both mRNA stability and translation through sequence-specific binding to the 3' UTR of target mRNA transcripts.	915	816	0	0	0	0	0	0	0	0	0	0	0	0	0	0	0	0	0	0	0	0	0	0	0	0	0	0	0		GO:0003729; GO:0003723; GO:0010608; GO:0005737; GO:0005737; GO:0005737
AT1G35860	TOC75 pseudogene due to a 5.4-kb gypsy/Ty3-related retrotransposon inserted at the 5' end of the gene	1200	1101	0	0	0	0	0	0	0	0	0	0	0	0	0	0	0	0	0	0	0	0	0	0	0	0	0	0	0		GO:0045040; GO:0001401; GO:0016021; GO:0034622; GO:0009658; GO:0009707; GO:0031359; GO:0045037; GO:0009507
AT1G35870	transposable_element_gene	4331	4232	0	0	0	0	0	0	0	0	0	0	0	0	0	0	0	0	0	0	0	0	0	0	0	0	0	0	0		None found
AT1G35880	hypothetical protein	669	570	0	0	0	0	1	0	0	0	0	2	0	0	6	6	3	1	3	0	0	0	1	0	1	1	2	0	2		GO:0009507; GO:0003674; GO:0008150
AT1G35890	NAC (No Apical Meristem) domain transcriptional regulator superfamily protein	516	417	0	0	0	0	0	0	0	0	0	0	0	0	0	0	0	0	0	0	0	0	0	0	0	0	0	0	0		GO:0006355; GO:0003677; GO:0005634
AT1G35900	No hit	300	201	0	0	0	0	0	0	0	0	0	0	0	0	0	0	0	0	0	0	0	0	0	0	0	0	0	0	0		None found
AT1G35910	Haloacid dehalogenase-like hydrolase (HAD) superfamily protein	1402	1303	82	111	94	40	58	53	35	31	34	50	31	54	73	78	67	41	62	81	91	96	78	47	112	85	93	42	67		GO:0004805; GO:0005992; GO:0009651; GO:0005992; GO:0015927; GO:0004805; GO:0009507; GO:0005737; GO:0006970; GO:0006979
AT1G35920	transposable_element_gene	1704	1605	0	0	0	0	0	0	0	0	0	0	0	0	0	0	0	0	0	0	7	0	1	0	0	0	0	0	0		None found
AT1G35930	transposable_element_gene	786	687	0	0	0	0	0	0	0	0	0	0	0	0	0	0	0	0	0	0	0	0	0	0	0	0	0	0	0		None found
AT1G35940	transposable_element_gene	5037	4938	0	0	0	0	0	0	0	0	0	0	0	0	0	0	0	0	0	0	0	0	0	0	0	0	0	0	0		None found
AT1G35950	transposable_element_gene	696	597	0	0	0	0	0	0	0	0	0	0	0	0	0	0	0	0	0	0	0	0	0	0	0	0	0	0	0		None found
AT1G35960	transposable_element_gene	5299	5200	0	0	0	0	0	0	0	0	0	0	0	0	0	0	0	0	0	0	0	0	0	0	0	0	0	0	0		None found
AT1G35970	transposable_element_gene	5895	5796	0	0	0	0	0	0	0	0	0	0	0	0	0	0	0	0	0	0	0	0	0	0	0	0	0	0	0		None found
AT1G35980	pseudogene of Ta11-like non-LTR retrotransposon	1099	1000	0	0	0	0	0	0	0	0	0	0	0	0	0	0	0	0	0	0	0	0	0	0	0	0	0	0	0		None found
AT1G35990	transposable_element_gene	5318	5219	0	0	0	0	0	0	0	0	0	0	0	0	0	0	0	0	0	0	0	0	0	0	0	0	0	0	0		None found
AT1G35995	transposable_element_gene	2293	2194	0	0	0	0	0	0	0	0	0	0	0	0	0	0	0	0	0	0	0	0	0	0	0	0	1	0	0		None found
AT1G36000	LOB domain-containing protein 5	387	288	0	0	0	0	0	0	0	0	0	0	0	0	0	0	0	0	0	0	0	0	0	0	0	0	0	0	0		GO:0005634; GO:0008150
AT1G36010	transposable_element_gene	3630	3531	0	0	0	0	0	0	0	0	0	0	0	0	0	0	0	0	0	0	0	0	1	0	0	0	0	0	0		None found
AT1G36020	DEAD/DEAH-box RNA helicase family protein	351	252	0	0	0	0	0	0	0	0	0	0	0	0	0	0	0	0	0	0	0	2	0	0	0	0	0	0	0		GO:0005634; GO:0008150
AT1G36030	Encodes a member of the F-box family, whose members involved in regulating diverse cellular processes including cell cycle transition, transcriptional regulation and signal transduction.	243	144	0	0	0	0	0	0	0	0	0	0	0	0	0	0	0	0	0	0	0	0	0	0	0	0	0	0	0		GO:0003674; GO:0005575; GO:0008150
AT1G36035	transposable_element_gene	5055	4956	0	0	0	0	0	0	0	0	0	0	0	0	0	0	0	0	0	0	0	0	0	0	0	0	0	0	0		None found
AT1G36040	transposable_element_gene	1564	1465	0	0	0	0	0	0	0	0	0	0	0	0	2	0	0	0	0	0	0	1	2	2	0	1	0	0	0		None found
AT1G36050	Endoplasmic reticulum vesicle transporter protein	1733	1634	1261	1641	811	960	1007	1015	643	656	580	1021	821	949	1695	1789	1519	1016	1277	1095	1391	2277	1460	1064	1338	907	1174	1011	1178		GO:0003674; GO:0005783; GO:0030134; GO:0005774; GO:0005794; GO:0005794; GO:0005783
AT1G36060	encodes a member of the DREB subfamily A-6 of ERF/AP2 transcription factor family. The protein contains one AP2 domain. There are 8 members in this subfamily including RAP2.4.Overexpression results in increased drought tolerance and vitrified leaves. Binds to DRE/GCC promoter elements and activates expression of aquaporin genes AtTIP1;1, AtTIP2;3, and AtPIP2;2.	1836	1737	38	58	13	23	9	34	53	30	15	103	51	65	133	91	78	85	121	169	19	41	20	27	73	17	28	18	27		GO:0003677; GO:0043565; GO:0000976; GO:0005634; GO:0005634; GO:0003700; GO:0005634; GO:0009415; GO:0005634; GO:0003700; GO:0006355
AT1G36070	Transducin/WD40 repeat-like superfamily protein	1908	1809	640	662	381	478	274	407	320	277	228	685	465	444	998	1085	997	569	657	603	432	714	358	340	432	340	353	363	363		GO:0003674; GO:0008150; GO:0009507; GO:0005634; GO:0005634; GO:0080008; GO:0080008; GO:0009507; GO:0005634
AT1G36078	transmembrane protein	454	355	0	0	0	0	0	0	0	0	0	0	0	0	0	0	0	0	0	0	0	0	0	0	0	0	0	0	0		GO:0008150; GO:0003674; GO:0005739
AT1G36080	transposable_element_gene	2430	2331	2.71	0	0	0	0	0	0	0	0	0	0	0	0	0	0	0	0	0	0	0	0	0	0	0	0	0	0		None found
AT1G36090	transposable_element_gene	2044	1945	0	0	0	0	0	0	0	0	0	0	0	0	0	0	0	0	0	0	0	0	0	0	0	0	0	0	0		None found
AT1G36095	DNA binding protein	906	807	0	0	0	0	0	0	0	0	0	0	0	0	0	0	0	0	0	0	0	0	0	0	0	0	0	0	0		GO:0003677; GO:0008150; GO:0005634
AT1G36100	myosin heavy chain-like protein	564	465	0	0	0	0	0	0	0	0	0	0	0	0	0	0	0	0	0	0	0	0	0	0	0	0	0	0	0		GO:0003674; GO:0005739; GO:0008150
AT1G36105	transposable_element_gene	1952	1853	0	0	0	0	0	0	0	0	0	0	0	0	0	0	0	0	0	0	0	0	0	0	1	0	0	0	0		None found
AT1G36110	transposable_element_gene	2485	2386	0	0	0	0	0	0	0	1	0	0	0	0	0	0	0	0	0	0	0	3	0	0	0	0	0	0	0		None found
AT1G36120	transposable_element_gene	4728	4629	0	0	0	0	0	0	0	0	0	0	0	0	1	4	0	3	4	3	2	0	0	1	0	2	0	0	0		None found
AT1G36130	transposable_element_gene	4221	4122	0	0	0	0	0	0	0	0	0	0	0	0	0	0	0	0	0	0	1	0	0	0	0	0	0	0	0		None found
AT1G36140	No hit	2110	2011	0	0	0	0	0	0	0	0	0	0	0	0	0	0	0	0	0	0	0	0	0	0	0	0	0	0	0		None found
AT1G36150	Bifunctional inhibitor/lipid-transfer protein/seed storage 2S albumin superfamily protein	771	672	0	0	0	0	0	0	0	0	0	0	0	0	0	0	0	0	0	0	3	0	0	3	2	0	0	0	6		GO:0005886; GO:0031225; GO:0008289; GO:0006869; GO:0031225
AT1G36160	Encodes acetyl-CoA carboxylase. Mutant displays uncoordinated cell divisions which are enhanced by cytokinins. Mutant also has aberrant organization of the apical region in the embryo and abnormal root and shoot development and is deficient in freezing tolerance after cold acclimation. Essential for very long chain fatty acid elongation. The mRNA is cell-to-cell mobile.	7058	6959	11658	11712	7764	3523	2920	3840	3759	3674	3438	3713	2685	3148	5580	5787	5507	3252	3652	2879.86	4488	7337	4172	3447	3487.91	2935	3286	2962	3438		GO:0010072; GO:0003989; GO:0009735; GO:2001295; GO:0030497; GO:0009793; GO:0009793; GO:0005737; GO:0009631; GO:0048367; GO:0004075; GO:0048364; GO:0005737; GO:0005634; GO:0009933
AT1G36180	acetyl-CoA carboxylase 2 (ACC2) The mRNA is cell-to-cell mobile.	7296	7197	409	426	260	430	276	363	140	108	128	528	360	420	897	933	1034	602	648	500.14	520	893	412	361	368.09	360	361	355	328		GO:0009507; GO:0004075; GO:0003989; GO:2001295; GO:0009507; GO:0009507; GO:0003989
AT1G36185	transposable_element_gene	4463	4364	0	1	0	1	0	0	0	1	0	0	0	0	0	1	3	0	5	3	5	4	4	6	2	1	0	0	2		None found
AT1G36190	transposable_element_gene	1704	1605	0	0	0	0	0	0	0	0	0	0	0	0	0	0	0	0	0	0	2	0	0	0	0	1	0	0	0		None found
AT1G36200	transposable_element_gene	3542	3443	0	0	0	0	0	0	0	0	0	0	0	0	0	1	0	0	0	0	0	0	4	0	0	0	0	0	0		None found
AT1G36210	transposable_element_gene	3350	3251	0	0	0	0	0	0	0	0	0	0	0	0	0	0	0	0	0	0	0	0	1	0	0	0	0	0	0		None found
AT1G36220	pseudogene of seryl-tRNA synthetase / serine-tRNA ligase	524	425	3	0	0	0	0	0	0	0	0	0	0	0	0	0	0	1	0	0	0	0	0	3	0	2	0	0	0		None found
AT1G36225	transposable_element_gene	1291	1192	0	0	0	0	0	0	0	0	0	0	0	0	0	0	0	0	0	0	0	0	0	0	0	0	0	0	0		None found
AT1G36230	hypothetical protein	1131	1032	0	0	0	0	0	0	0	0	0	0	0	0	0	0	0	0	0	0	0	0	0	0	0	0	0	0	0		GO:0008150; GO:0003674; GO:0005634
AT1G36240	Ribosomal protein L7Ae/L30e/S12e/Gadd45 family protein	339	240	0	0	0	0	0	0	0	0	0	0	0	0	0	0	0	0	0	1	0	0	2	0	0	1	0	0	0		GO:0009507; GO:0003735; GO:0003723; GO:0003729; GO:0022625; GO:0022625; GO:0005634
AT1G36250	transposable_element_gene	5918	5819	0	0	0	0	0	0	0	0	0	0	0	0	0	0	0	0	0	0	0	0	0	0	0	0	0	0	0		None found
AT1G36260	transposable_element_gene	2123	2024	0	0	0	0	0	0	0	0	0	0	0	0	0	0	0	0	0	0	0	0	0	0	0	0	0	0	0		None found
AT1G36270	transposable_element_gene	4520	4421	0	0	0	0	0	0	0	0	0	0	0	0	0	0	0	0	0	0	0	0	0	0	0	0	0	0	0		None found
AT1G36272	hypothetical protein	186	87	0	0	0	0	0	0	0	0	0	0	0	0	0	0	0	0	0	0	0	0	0	0	0	0	0	0	0		GO:0005739
AT1G36280	L-Aspartase-like family protein	1785	1686	560	666	355	530.05	626.1	509.99	313	360	259	722	489	620	1045.99	1085	995	550.12	802.27	681.98	784.15	1298	815.12	444.09	544	415.99	681.99	550.06	607.99		GO:0009507; GO:0004018; GO:0009507; GO:0044208; GO:0009570; GO:0070626; GO:0009507; GO:0006189; GO:0005634
AT1G36290	transposable_element_gene	1417	1318	0	0	0	0	0	0	0	0	0	0	0	0	0	0	0	0	0	0	0	0	0	0	0	0	0	0	0		None found
AT1G36300	transposable_element_gene	4401	4302	0	0	0	0	0	0	0	0	0	0	0	0	1	0	0	0	0	0	0	0	0	0	0	0	0	0	0		None found
AT1G36305	transposable_element_gene	4854	4755	0	0	0	0	0	0	0	0	0	0	0	0	1.17	0	0	1.53	0	0	0	0	3.12	0	0	0	0	0	0		None found
AT1G36310	S-adenosyl-L-methionine-dependent methyltransferases superfamily protein	1558	1459	1191	1707	933	1188	1063	1008	371	403	290	720	585	550	1427	1460	1550	656	792	785	1477	3048	1419	1112	1285	995	1282	994	1101		GO:0005634; GO:0008175; GO:0106335; GO:0030488; GO:0005634; GO:0005737; GO:0002098; GO:0005515; GO:0000049; GO:0005634; GO:0002098; GO:0005634
AT1G36320	hypothetical protein	1466	1367	3212	4094	2456	3395	3455	3465	2731	3073	2505	4287	3431	3616	6303	6581	5709	3285	4266	3839	3073	6166	3465	3223	3726	2650	4334	3495	3768		GO:0009507; GO:0009535; GO:0003674; GO:0009941; GO:0008150
AT1G36330	transposable_element_gene	3388	3289	0	0	0	0	0	0	0	0	0	0	0	0	0	0	0	0	0	0	0	0	0	0	0	0	0	0	0		None found
AT1G36340	ubiquitin-conjugating enzyme 31	621	522	0	3	0	1	1	0	0	0	0	0	0	0	0	0	0	0	0	0	2	2	0	0	0	0	0	1	0		GO:0005739; GO:0061631; GO:0005739; GO:0006511; GO:0000209; GO:0005773; GO:0005634
AT1G36350	pre-tRNA tRNA-Arg (anticodon: TCT)	73	0	0	0	0	0	0	0	0	0	0	0	0	0	0	0	0	0	0	0	0	0	0	0	0	0	0	0	0		GO:0006412; GO:0030533; GO:0006414; GO:0005575
AT1G36360	transposable_element_gene	5702	5603	0	0	1	0	0	1	0	0	0	0	0	0	0	0	0	0	0	0	0	0	0	0	0	0	1	0	0		None found
AT1G36370	Encodes a nuclear localised protein MSA1 (MORE SULPHUR ACCUMULATION1). Epigenetically regulates sulphur homeostasis. Has sequence similarity to SHM (serine hydroxymethyltransferase) but lacks SHM activity in vitro.	2058	1959	1372	1718	1098	836	803	833	828	567	607	840	581	741	1996	2120	2176	996	1281	1128	1018	1751	910	3397	1131	950	1636	816	1000		GO:0046653; GO:0030170; GO:0008270; GO:0005634; GO:0046686; GO:0044030; GO:0050897; GO:0005737; GO:0055063; GO:0046500; GO:0046655; GO:0035999; GO:0006565; GO:0009507; GO:0070905; GO:0004372; GO:0006730; GO:0019264
AT1G36380	transmembrane protein	644	545	503	602	331	567	448	537	220	232	163	471	344	378	599	680	699	320	312	340	301	621	286	415	591	329	524	478	533		GO:0009507
AT1G36390	Chloroplast GrpE protein.	1031	932	1711	2712	1244	2238	2140	1981	1300	1543	1008	2037	1560	2001	3853	3664	3288	1663	1982	1788	1641	3750	1581	1515	1876	1485	2161	1944	1789		GO:0005507; GO:0005515; GO:0009570; GO:0043621; GO:0009507; GO:0009507; GO:0030150; GO:0005515; GO:0009941; GO:0051082; GO:0051087; GO:0009570; GO:0009570; GO:0046982; GO:0009507; GO:0009408; GO:0009507; GO:0006457; GO:0009507; GO:0009507; GO:0000774; GO:0042803; GO:0001405
AT1G36395	transposable_element_gene	531	432	0	0	0	0	0	0	0	0	0	0	0	0	0	0	0	0	0	0	0	0	0	0	0	0	0	0	0		None found
AT1G36400	transposable_element_gene	521	422	0	0	0	0	1	0	0	0	0	5.71	2.21	0	11.16	14.81	4.62	15.99	11.89	6.51	2.91	1	0	4.48	5.27	3.97	0	2	0		None found
AT1G36403	transposable_element_gene	672	573	0	0	0	0	0	0	0	0	0	0	0	0	0	0	0	0	0	0	0	0	0	0	0	0	0	0	0		None found
AT1G36406	transposable_element_gene	995	896	0	0	0	0	0	0	0	0	0	0	0	0	0	0	0	0	0	0	0	0	0	0	0	0	0	0	0		None found
AT1G36420	transposable_element_gene	865	766	0	0	0	0	0	0	0	0	0	0	0	0	0	0	0	0	0	0	0	0	0	0	0	0	0	0	0		None found
AT1G36430	transposable_element_gene	1332	1233	0	0	0	0	0	0	0	0	0	0	0	0	0	0	0	0	0	0	0	0	0	0	0	0	0	0	0		None found
AT1G36440	transposable_element_gene	2175	2076	0	0	0	0	0	0	0	0	0	0	0	0	0	2	0	0	1	1	0	0	0	0	0	0	0	0	0		None found
AT1G36441	Pseudogene of AT1G66235	814	715	0	0	0	0	0	0	0	0	0	0	0	0	0	0	0	0	0	0	0	0	0	0	0	0	0	0	0		None found
AT1G36445	transposable_element_gene	1386	1287	0	0	0	0	0	0	0	0	0	0	0	0	0	0	0	0	0	0	0	0	0	0	0	0	0	0	0		None found
AT1G36450	transposable_element_gene	1625	1526	0	0	0	0	0	0	0	0	0	0	0	0	0	0	0	0	0	0	0	0	0	0	0	0	0	0	0		None found
AT1G36460	transposable_element_gene	2460	2361	0	0	0	1	0	3	0	0	0	0	0	0	3.26	0	0	0	0	0	1.57	0	1.14	0	0	1.71	0	0	1.19		None found
AT1G36470	transposable_element_gene	3847	3748	0	0	0	0	0	0	0	1	0	0	0	0	2.24	0	0	0	0	0	0	0	0	0	0	0	0	0	0		None found
AT1G36480	transposable_element_gene	1809	1710	0	0	0	0	0	0	0	0	0	0	0	0	0	0	0	0	0	0	0	0	0	0	0	0	0	0	0		None found
AT1G36485	transposable_element_gene	1401	1302	0	0	0	0	0	0	0	0	0	0	0	0	0	0	0	0	0	0	0	0	0	0	0	0	0	0	0		None found
AT1G36490	transposable_element_gene	2509	2410	0	0	0	0	0	0	0	0	0	0	0	0	0	0	0	0	0	2	1	0	0	0	0	0	0	0	0		None found
AT1G36495	transposable_element_gene	1311	1212	0	0	0	0	0	0	0	0	0	0	0	0	0	0	0	0	0	0	0	0	0	0	0	0	0	0	0		None found
AT1G36500	transposable_element_gene	1436	1337	0	0	0	0	0	0	0	0	0	0	0	0	0	0	0	0	0	0	0	0	0	0	0	0	0	0	0		None found
AT1G36510	Nucleic acid-binding proteins superfamily	1056	957	0	0	0	0	0	0	0	0	0	0	0	0	0	0	0	1	0	0	1	0	0	0	0	0	0	0	0		GO:0003674; GO:0005575; GO:0008150
AT1G36520	transposable_element_gene	5970	5871	2	0	0	0	0	0	0	0	1	0	0	0	7	3.23	0	8.3	9	2.04	2	2	2	0	0	1	0	0	0		None found
AT1G36530	transposable_element_gene	2675	2576	0	0	0	0	0	0	0	0	0	0	0	0	0	0	0	0	0	0	0	0	1	0	0	0	0	0	0		None found
AT1G36540	transposable_element_gene	3841	3742	0	0	0	0	0	0	0	0	0	0	0	0	11.16	20.19	14.15	4.33	9.92	9.14	1	4.28	2	0	0	1	0	0	0		None found
AT1G36550	transposable_element_gene	1062	963	0	0	0	0	0	0	0	0	0	0	0	0	0	0	0	2	2	0	0	0	0	0	0	0	0	0	0		None found
AT1G36560	transposable_element_gene	1922	1823	0	0	0	0	0	0	0	0	0	0	0	0	0	0	0	0	0	0	0	0	0	0	0	0	0	0	0		None found
AT1G36570	transposable_element_gene	2817	2718	0	0	0	0	0	0	0	0	0	0	0	0	0	0	0	0	0	0	0	0	0	0	0	0	0	0	0		None found
AT1G36580	hypothetical protein	875	776	0	0	2	5	1	0	0	0	0	1	0	0	1	0	0	0	0	1	2	1	1	3	2	0	2	2	0		GO:0005575
AT1G36590	transposable_element_gene	4500	4401	0	2.86	0	0	0	0	0	0	0	0	0	0	0	0	0	0	0	0	0	0	0	0	0	0	0	0	2.24		None found
AT1G36595	pseudogene of F-box/RNI-like/FBD-like domains-containing protein	274	175	0	0	0	0	0	0	0	0	0	0	0	0	0	0	0	0	0	0	0	0	0	0	0	0	0	0	0		None found
AT1G36600	transposable_element_gene	1934	1835	1	1	2	1	0	0	0	0	0	0	0	0	0	0	0	0	0	0	0	2	0	0	3	0	0	0	1		None found
AT1G36605	transposable_element_gene	209	110	0	1	0	0	0	0	0	0	0	0	0	0	0	0	0	0	0	0	0	0	0	0	0	0	0	0	0		None found
AT1G36610	transposable_element_gene	3063	2964	0	1	0	0	0	0	3	1	0	0	0	0	0	0	0	0	1	0	0	0	0	0	1	0	0	0	0		None found
AT1G36620	transposable_element_gene	3459	3360	0	1	0	0	0	0	0	0	0	1	0	0	0	1	0	0	0	0	0	0	2	0	1	4	1	0	0		None found
AT1G36622	transmembrane protein	540	441	83	168	7	25	5	20	38	7	27	16	2	18	43	23	30	18	6	58	21	30	123	14	53	37	49	13	77		GO:0005576
AT1G36630	transposable_element_gene	7481	7382	1	0	2	0	0	12	10	5	2	424	192	245	1745	2023	916	1390	1277	1332.24	30	18	26	63	68	89	1	1	1		None found
AT1G36640	transmembrane protein	337	238	0	1	0	0	0	2	0	0	0	0	0	2	0	0	0	0	0	1	0	1	1	3	0	0	0	0	2		GO:0008150; GO:0003674; GO:0005576
AT1G36650	transposable_element_gene	1176	1077	0	0	0	0	0	0	0	0	0	0	0	0	0	0	0	0	0	0	0	0	0	0	0	0	0	0	0		None found
AT1G36660	pseudogene of FAR1-related sequence 5	1500	1401	0	0	0	0	0	0	0	0	0	0	0	0	0	0	0	0	0	0	0	0	1	0	0	0	0	0	0		None found
AT1G36670	transposable_element_gene	639	540	0	0	0	0	0	0	0	0	0	0	0	0	2	0	0	1	0	0	0	0	0	0	0	0	0	0	0		None found
AT1G36675	glycine-rich protein	807	708	1	6	2	3	1	3	1	0	0	23	5	6	48	49	13	30	39	42	10	20	19	15	15	8	5	2	3		GO:0009507; GO:0003674; GO:0008150
AT1G36680	transposable_element_gene	1123	1024	10	7	7	13	4	7	4	3	2	5	1	4	6	18	7	4	6	3	19	20	21	21	28	22	11	13	5		None found
AT1G36690	transposable_element_gene	2077	1978	0	0	0	0	0	0	0	0	0	0	0	0	0	0	0	0	0	0	0	0	0	0	0	0	0	0	0		None found
AT1G36700	pseudogene of Plant invertase/pectin methylesterase inhibitor superfamily	564	465	0	0	0	0	0	0	0	0	0	0	0	0	0	0	0	0	0	0	0	0	0	0	0	0	0	0	0		None found
AT1G36710	pseudogene of Plant invertase/pectin methylesterase inhibitor superfamily	1294	1195	0	0	0	0	0	0	0	0	0	0	0	0	0	0	0	0	0	0	0	0	0	0	0	0	0	0	0		None found
AT1G36720	transposable_element_gene	4404	4305	0	0	0	0	0	0	0	0	0	0	0	0	4.89	0	0	5.84	3.43	1.24	2.94	2.26	1.17	0	0	0	0	0	0		None found
AT1G36730	Translation initiation factor IF2/IF5	2286	2187	4499.5	5725	3236.5	3125	2307.5	2219	5006	3677	3366	4497	3549	3349.5	7588	8174	6223.5	3804	4841.5	4795	3550.5	6178	4715	2343	3171.5	2397	2853.5	2342.5	2560		GO:0003743; GO:0005829; GO:0005634; GO:0071074; GO:0001732; GO:0001731; GO:0005092
AT1G36732	No hit	2286	2187	4499.5	5725	3236.5	3125	2307.5	2219	5006	3677	3366	4497	3549	3349.5	7588	8174	6223.5	3804	4841.5	4795	3550.5	6178	4715	2343	3171.5	2397	2853.5	2342.5	2560		None found
AT1G36740	transposable_element_gene	1888	1789	0	0	0	0	0	0	0	0	0	0	0	0	0	0	0	0	0	0	0	0	0	0	0	0	0	0	0		None found
AT1G36745	hypothetical protein	333	234	0	0	0	0	0	0	0	0	0	0	0	0	0	0	0	0	0	0	0	0	0	0	0	0	0	0	0		GO:0008150; GO:0005739; GO:0003674
AT1G36750	transposable_element_gene	1078	979	0	0	0	0	0	0	0	0	0	0	0	0	0	0	0	0	0	0	0	0	0	0	0	0	0	0	0		None found
AT1G36756	hypothetical protein	390	291	0	0	0	0	0	0	0	0	0	0	0	0	0	0	0	0	0	0	0	0	0	0	0	0	0	0	0		GO:0005739; GO:0008150; GO:0003674
AT1G36763	transposable_element_gene	315	216	0	0	0	0	0	0	0	0	0	0	0	0	0	0	0	0	0	0	0	0	0	0	0	0	0	0	0		None found
AT1G36770	transposable_element_gene	4106	4007	2	4	3	0	2	0	1	0	0	6.8	3.69	8.21	58.35	76.43	17.27	51.16	43.92	26.57	3.79	14.64	11.46	2.32	2.66	0	0	0	0		None found
AT1G36775	transposable_element_gene	2223	2124	0	0	0	0	0	0	0	0	0	0	0	0	0	0	0	0	0	0	0	0	0	0	0	0	0	0	0		None found
AT1G36790	transposable_element_gene	2759	2660	0	0	0	0	0	0	0	0	0	0	0	0	0	0	0	0	0	0	0	0	0	0	0	0	0	0	0		None found
AT1G36795	transposable_element_gene	2869	2770	0	0	0	0	0	0	0	0	0	0	0	0	2.52	0	0	0	1.27	1.21	0	1.55	0	0	0	0	0	0	0		None found
AT1G36800	transposable_element_gene	2383	2284	0	0	0	0	0	0	0	0	0	0	0	0	0	0	0	0	0	0	0	0	0	0	0	0	0	0	0		None found
AT1G36810	transposable_element_gene	3009	2910	0	0	0	0	0	0	0	0	0	0	0	0	0	0	0	1	0	0	0	0	0	0	0	0	0	0	0		None found
AT1G36830	transposable_element_gene	774	675	0	0	0	0	0	0	0	0	0	0	0	0	0	0	0	0	0	0	0	0	0	0	0	0	0	0	0		None found
AT1G36840	transposable_element_gene	3210	3111	0	0	0	0	0	0	0	0	0	0	0	0	0	0	0	0	0	0	0	0	0	0	0	0	0	0	0		None found
AT1G36850	transposable_element_gene	1896	1797	0	0	0	0	0	0	0	0	0	0	0	0	0	0	4	0	0	0	0	0	0	0	0	0	0	0	0		None found
AT1G36880	pseudogene of FAR1-related sequence 5	1883	1784	0	0	0	0	0	0	0	0	0	0	0	0	0	0	0	0	0	0	0	0	0	0	0	0	0	0	0		None found
AT1G36890	transposable_element_gene	3810	3711	0	0	0	0	0	0	0	0	0	0	0	0	0	0	0	0	0	0	0	0	0	0	0	0	0	0	0		None found
AT1G36910	transposable_element_gene	1460	1361	0	0	0	0	0	0	0	0	0	0	0	0	0	0	0	0	0	0	0	0	0	0	0	0	0	0	0		None found
AT1G36915	transposable_element_gene	1302	1203	0	0	0	0	0	0	0	0	0	0	0	0	0	0	0	0	0	0	0	0	0	0	0	0	0	0	0		None found
AT1G36920	hypothetical protein	573	474	1	0	0	0	0	0	0	0	0	2	0	0	2	0	0	0	1	0	0	0	0	0	0	0	1	0	0		GO:0005739; GO:0003674; GO:0005739; GO:0008150; GO:0005739
AT1G36922	hypothetical protein	503	404	1	0	0	0	0	0	0	1	0	0	1	2	0	0	3	0	0	1	0	3	0	0	0	0	0	1	0		GO:0008150; GO:0005575; GO:0003674
AT1G36925	hypothetical protein	525	426	0	0	0	0	0	0	0	0	0	0	0	0	0	0	0	0	0	0	0	0	0	0	0	0	0	0	0		GO:0008150; GO:0005634; GO:0003674
AT1G36927	transposable_element_gene	1317	1218	0	0	0	0	0	0	0	0	0	0	0	0	0	0	0	0	0	0	0	0	0	0	0	0	0	0	0		None found
AT1G36933	transposable_element_gene	1802	1703	0	0	0	0	0	0	0	0	0	0	0	0	0	0	0	0	0	3	0	0	0	1	0	1	0	0	0		None found
AT1G36936	transposable_element_gene	972	873	0	0	0	0	0	0	0	0	0	0	0	0	0	0	0	0	0	0	0	0	0	0	0	0	0	0	0		None found
AT1G36940	myotubularin-like protein	1018	919	66	48	27	86	127	115	21	19	22	89	74	91	186	171	243	102	174	107	90	250	126	106	142	56	142	81	63		GO:0005739; GO:0008150; GO:0005739; GO:0003674
AT1G36942	transmembrane protein	195	96	0	0	0	0	0	0	0	0	0	0	0	0	0	0	0	0	0	0	0	0	0	0	0	0	0	0	0		GO:0005739
AT1G36950	RING/U-box superfamily protein	681	582	1	2	1	0	1	1	8	0	2	5	1	2	4	3	2	3	5	2	2	12	2	1	3	0	1	1	0		GO:0005634; GO:0061630
AT1G36960	hypothetical protein	546	447	0	0	0	0	0	0	0	0	0	0	0	0	0	0	0	0	0	0	0	0	0	0	0	0	0	0	0		GO:0003674; GO:0005575; GO:0008150
AT1G36970	transmembrane protein, putative (DUF1985)	1320	1221	0	0	0	0	0	0	0	0	0	0	0	0	0	0	0	0	0	0	0	0	0	0	0	0	0	0	0		GO:0008150; GO:0003674; GO:0005634
AT1G36975	transposable_element_gene	4391	4292	0	0	0	0	0	0	0	0	0	0	0	0	1	0	0	0	0	0	0	0	0	0	0	0	0	0	0		None found
AT1G36980	transmembrane 50A-like protein	678	579	2483	2973	1826	2114	1853	1775	2151	1419	1482	3679	2503	2658	4223	5054	3931	2741	2964	2754	1221	2350	1600	1674	2324	1621	1953	1618	1915		GO:0032511; GO:0003674
AT1G36990	C-jun-amino-terminal kinase-interacting protein	2837	2738	1178	1365	749	735	556	622	575	475	397	772	578	527	1332	1429	1177	645	679	636	650	1346	799	706	720	616	624	584	661		GO:0005634
AT1G36992	Natural antisense transcript overlaps with AT1G36990	742	643	0	0	0	0	0	0	0	0	0	0	0	0	0	0	0	0	0	0	0	0	0	0	0	0	0	0	0		GO:0008150; GO:0005575; GO:0003674
AT1G37000	Beta-galactosidase related protein	660	561	0	0	0	0	0	0	2	0	0	0	0	0	0	0	0	0	0	0	0	0	0	0	0	0	0	0	0		GO:0005739
AT1G37007	No hit	159	60	0	0	0	0	0	0	0	0	0	0	0	0	0	0	0	0	0	0	0	0	0	0	0	0	0	0	0		None found
AT1G37010	spindle pole body component	264	165	0	0	0	0	0	0	0	0	0	0	0	0	0	0	0	0	0	0	0	0	0	0	0	0	0	0	0		GO:0008150; GO:0005575; GO:0003674
AT1G37012	transposable_element_gene	1018	919	0	0	0	0	0	0	0	0	0	0	0	0	0	0	0	0	0	0	0	0	0	0	0	0	0	0	0		None found
AT1G37015	transposable_element_gene	381	282	0	0	0	0	0	0	0	0	0	0	0	0	1	0	0	0	1	1	0	0	2	6	0	0	0	0	0		None found
AT1G37020	Cysteine proteinases superfamily protein	1836	1737	0	0	0	0	0	0	0	0	0	0	0	0	0	0	0	0	0	0	0	0	0	0	0	0	0	0	0		GO:0006508; GO:0005634; GO:0008234
AT1G37030	transposable_element_gene	5864	5765	0	0	0	0	0	0	0	0	0	0	0	0	0	0	0	0	0	0	0	0	0	0	0	0	0	0	0		None found
AT1G37035	transposable_element_gene	2428	2329	0	0	0	0	0	0	0	0	0	0	0	0	0	0	0	0	0	0	0	0	0	0	0	0	0	0	0		None found
AT1G37036	transposable_element_gene	480	381	0	0	0	0	0	0	0	0	0	0	0	0	0	0	0	0	0	0	0	0	0	0	0	0	0	0	0		None found
AT1G37037	transposable_element_gene	339	240	0	0	0	0	0	0	0	0	0	1	0	0	0	0	0	0	0	0	0	0	0	0	0	0	0	0	0		None found
AT1G37038	transposable_element_gene	1336	1237	0	0	0	0	0	0	0	0	0	0	0	0	0	0	0	0	0	0	0	0	0	0	0	0	0	0	0		None found
AT1G37040	transposable_element_gene	4866	4767	0	0	0	0	0	0	0	0	0	1	0	0	5.02	9.06	2.99	14.07	15.25	9.06	5.2	12.06	0	11.14	5	16.38	0	0	0		None found
AT1G37045	transposable_element_gene	543	444	0	0	0	0	0	0	0	0	0	0	0	0	0	0	0	0	0	0	0	0	0	0	0	0	0	0	0		None found
AT1G37050	transposable_element_gene	1863	1764	0	0	0	0	0	0	0	0	0	0	0	0	0	0	0	0	0	0	0	0	0	0	0	1	0	0	0		None found
AT1G37057	transposable_element_gene	3132	3033	0	0	0	1	0	0	0	0	0	0	0	0	0	0	0	3.26	3	0	0	0	0	0	0	0	0	1	0		None found
AT1G37060	transposable_element_gene	5622	5523	0	0	0	0	0	0	0	0	0	0	0	2	0	0	0	3	1.23	2	1	0	0	0	0	0	0	0	0		None found
AT1G37063	transposable_element_gene	756	657	0	0	0	0	0	0	0	0	0	0	0	0	0	0	0	0	0	0	0	0	0	0	0	0	0	0	0		None found
AT1G37070	transposable_element_gene	2634	2535	0	0	0	0	0	0	0	0	0	0	0	0	0	0	0	0	0	0	0	0	0	0	0	0	0	0	0		None found
AT1G37080	transposable_element_gene	675	576	0	0	0	0	0	0	0	0	0	0	0	0	0	0	2	0	1	0	0	0	0	0	0	0	0	0	0		None found
AT1G37090	transposable_element_gene	2097	1998	0	0	0	0	0	0	0	0	0	0	0	0	0	0	0	0	0	0	0	0	0	0	0	0	0	0	0		None found
AT1G37095	transposable_element_gene	603	504	0	0	0	0	0	0	0	0	0	0	0	0	0	0	0	0	0	0	0	0	0	0	0	0	0	0	0		None found
AT1G37100	transposable_element_gene	3383	3284	0	0	0	0	0	0	0	0	0	0	0	0	0	0	0	0	0	0	0	0	0	0	0	0	0	0	0		None found
AT1G37110	transposable_element_gene	4071	3972	0	0	0	0	0	0	1	0	0	0	0	0	0	0	0	0	0	0	0	0	0	0	0	1	0	0	0		None found
AT1G37113	hypothetical protein	1245	1146	0	0	0	1	1	0	0	0	0	0	0	0	0	1	6	0	0	0	0	0	1	0	1	0	0	0	0		GO:0005634
AT1G37120	transposable_element_gene	2196	2097	0	0	0	0	0	0	0	0	0	0	0	0	0	0	0	0	0	0	0	0	0	0	0	0	0	0	0		None found
AT1G37130	Identified as a mutant resistant to chlorate. Encodes nitrate reductase structural gene. Involved in nitrate assimilation. Has nitrate reductase activity. Up-regulated by the fungus P. indica. Binds transcription factor At2g35940. The mRNA is cell-to-cell mobile.	3130	3031	54236	60611	34322	20367	8933	13404	24258	19527	15874	12033	8703	8477	47113	69179	67344	17313	20429	21499	32731	58801	34261	22453	16749	13399	20496	11078	14394		GO:0006809; GO:0030151; GO:0009703; GO:0042802; GO:0008940; GO:0005773; GO:0020037; GO:0005829; GO:0050464; GO:0005634; GO:0009610; GO:0005739; GO:0008940; GO:0043546; GO:0042128; GO:0003729; GO:0009416; GO:0005515; GO:0006809; GO:0071949; GO:0009703; GO:0071949; GO:0008940; GO:0042128
AT1G37140	Amember of mei2-like gene family; phylogenetic analysis revealed that it belongs to the fourth clade of mei2-like proteins, with conserved C-terminal RNA recognition motif (RRM) only. MCT1 expression is increased in the presence of ABA and RNAi suppression showed increased germination rates in the presence of ABA.	702	603	2	3	3	1	1	1	0	0	0	5	1	1	0	2	2	0	0	0	0	0	0	0	6	4	2	0	1		GO:0005634; GO:0010187; GO:0005739; GO:1990904; GO:0003723
AT1G37150	Although HCS2 is predicted to encode a biotin protein ligase / holocarboxylase synthetase (HCS), hcs2 mutants do not show a decrease in HCS activity. A dual-targeted HCS1 (At2g25710) might account for the HCS activity observed in multiple subcellular compartments in Arabidopsis.	1129	1030	48	45	23	12	4	10	10	3	4	22	25	24	66	59	70	31	28	28	24	38	14	2	11	5	10	14	11		GO:0009507; GO:0005737; GO:0004077; GO:0005737; GO:0005737; GO:0006464; GO:0005737; GO:0005737; GO:0004077; GO:0009305; GO:0005737; GO:0005737
AT1G37160	transposable_element_gene	1443	1344	0	0	0	0	0	0	0	0	0	0	0	0	0	1.99	0	0	0	0	0	0	0	0	0	0	0	0	0		None found
AT1G37162	No hit	105	6	0	0	0	0	0	0	0	0	0	0	0	0	0	0	0	0	0	0	0	0	0	0	0	0	0	0	0		None found
AT1G37170	transposable_element_gene	2172	2073	0	0	0	0	0	0	0	0	0	0	0	0	0	0	0	0	0	0	0	0	0	0	0	0	0	0	0		None found
AT1G37180	transposable_element_gene	1235	1136	0	0	0	0	0	0	0	0	0	0	0	0	0	0	0	1	0	0	0	0	0	0	0	0	0	0	0		None found
AT1G37190	transposable_element_gene	2500	2401	0	0	0	0	0	0	0	0	0	0	0	0	0	0	0	0	0	2	0	0	0	0	0	1	0	0	0		None found
AT1G37200	transposable_element_gene	5318	5219	0	0	0	0	0	0	0	0	0	0	0	0	0	0	0	0	0	0	1	0	0	0	0	0	0	0	0		None found
AT1G37210	transposable_element_gene	2706	2607	0	0	0	0	0	0	0	0	0	0	0	0	0	0	0	0	0	0	0	0	0	0	0	0	0	0	0		None found
AT1G37275	transposable_element_gene	375	276	0	0	0	0	0	0	0	0	0	0	0	0	0	0	0	0	0	0	0	0	0	0	0	0	0	0	0		None found
AT1G37340	transposable_element_gene	5616	5517	0	0	0	0	0	0	0	0	0	0	0	0	0	1	1	0	2	1	0	1	2	0	0	0	0	0	0		None found
AT1G37405	transposable_element_gene	5961	5862	0	0	0	0	0	0	0	0	0	0	0	0	0	1	0	0	0	0	1	0	0	0	0	0	0	0	0		None found
AT1G37471	transposable_element_gene	2613	2514	0	0	0	0	0	0	0	0	0	0	0	0	0	0	0	0	0	0	0	0	0	0	0	0	0	0	0		None found
AT1G37537	transposable_element_gene	1104	1005	0	0	0	0	0	0	0	0	0	0	0	0	0	0	0	0	0	0	0	0	0	0	0	0	0	0	0		None found
AT1G37603	transposable_element_gene	1851	1752	0	0	0	0	0	0	0	0	0	0	0	0	0	3	3	1.05	0	2	0	0	0	0	0	0	0	0	0		None found
AT1G37669	transposable_element_gene	2565	2466	0	0	0	0	0	0	0	0	0	0	0	0	0	0	0	0	0	0	0	0	0	0	0	0	0	0	0		None found
AT1G37735	transposable_element_gene	3585	3486	0	0	0	0	0	0	0	0	0	0	0	0	3	1	0	10.56	6.2	5	0	0	0	0	0	0	0	0	0		None found
AT1G37801	transposable_element_gene	756	657	0	0	0	0	0	0	0	0	0	0	0	0	0	0	0	0	0	0	0	0	0	0	0	0	0	0	0		None found
AT1G37867	transposable_element_gene	5463	5364	0	0	0	0	0	0	0	0	0	0	0	0	0	0	0	0	0	0	0	0	0	0	0	0	0	0	0		None found
AT1G37933	transposable_element_gene	3147	3048	0	0	0	0	0	0	0	0	0	0	0	0	0	0	0	1	0	0	0	0	1	0	0	0	0	0	0		None found
AT1G37999	transposable_element_gene	3924	3825	5	1	1	2	4	6	0	0	0	0	0	0	0	2	1	1	1	0	4	5	1	15	6	3	2	2	2		None found
AT1G38065	O-fucosyltransferase family protein	1741	1642	1398.34	1578.63	884.98	864.95	483.69	711.59	381.31	320.64	238.65	753.98	578.41	581.2	708.72	1239.5	967.62	531.65	458.67	392.59	502.98	818.71	536.29	507.44	821.72	758.92	693.43	515.97	581.77		GO:0009507; GO:0016757; GO:0005634
AT1G38131	O-fucosyltransferase family protein	2269	2170	398.66	612.37	300.02	189.05	423.31	127.41	287.69	275.36	312.35	300.02	246.59	291.8	1245.28	916.5	949.38	312.35	723.33	464.41	674.02	1582.29	587.71	357.56	160.28	115.08	320.57	263.03	345.23		GO:0005634; GO:0016757
AT1G38140	transposable_element_gene	2088	1989	0	2	0	0	0	0	0	0	0	0	0	0	0	0	0	0	0	0	0	0	0	0	0	0	0	0	0		None found
AT1G38149	transposable_element_gene	2886	2787	0	0	0	0	0	0	0	0	0	0	0	0	1	0	0	0	1	0	0	0	0	0	0	0	0	0	0		None found
AT1G38158	transposable_element_gene	2505	2406	0	0	0	0	0	0	0	0	0	0	0	0	0	0	0	0	0	0	0	0	0	0	0	0	0	0	0		None found
AT1G38167	transposable_element_gene	3570	3471	0	0	0	0	0	0	0	0	0	0	0	0	0	0	0	0	0	0	0	0	0	0	0	0	0	0	0		None found
AT1G38176	transposable_element_gene	1404	1305	0	0	0	0	0	0	0	0	0	0	0	0	0	0	0	0	0	0	0	0	0	0	0	0	0	0	0		None found
AT1G38185	transposable_element_gene	4038	3939	0	0	0	0	0	0	0	0	0	0	0	0	0	3.55	0	3.13	0	1	0	0	0	0	0	0	0	0	0		None found
AT1G38194	transposable_element_gene	885	786	0	0	0	0	0	0	0	0	0	0.96	3.46	5	12.08	12.83	5.39	10.84	16.12	10.29	0	6	0	0	2.91	0	0	1.76	0		None found
AT1G38203	transposable_element_gene	888	789	0	0	0	0	0	1	0	0	0	0	0	0	0	0	0	0	0	0	0	0	0	0	0	0	0	0	0		None found
AT1G38212	transposable_element_gene	2583	2484	0	0	0	0	0	0	0	0	0	0	0	0	0	0	0	0	0	0	0	0	0	0	0	0	0	0	0		None found
AT1G38221	transposable_element_gene	2649	2550	0	0	0	0	0	0	0	0	0	0	0	0	0	0	0	0	0	0	0	0	0	0	0	0	0	0	0		None found
AT1G38230	transposable_element_gene	4023	3924	0	0	0	0	0	0	0	0	0	0	0	0	0	0	0	0	0	0	0	0	0	0	0	0	0	0	0		None found
AT1G38240	transposable_element_gene	1290	1191	0	0	0	0	0	0	0	0	0	0	0	0	0	0	0	0	0	0	0	0	0	0	0	0	0	0	0		None found
AT1G38250	transposable_element_gene	2013	1914	0	0	0	0	0	0	0	0	0	0	0	0	0	0	0	3	4	5	0	0	0	0	0	0	0	0	0		None found
AT1G38260	transposable_element_gene	4036	3937	0	0	0	0	0	0	0	0.5	0	8.69	4.92	12.17	49.51	56.1	8.66	19.24	31.48	22.8	2	0.57	0.5	0	2.21	1	0	0	0		None found
AT1G38270	transposable_element_gene	2970	2871	0	0	0	0	0	0	0	0	0	0	0	0	0	0	0	0	0	0	0	0	0	0	0	0	0	0	0		None found
AT1G38280	transposable_element_gene	1824	1725	0	0	0	0	0	0	0	0	0	0	0	0	0	0	0	0	0	0	0	0	0	0	0	0	0	0	0		None found
AT1G38290	transposable_element_gene	2379	2280	0	0	0	0	0	0	0	0	0	0	0	0	0	0	0	0	1	0	0	0	0	0	0	0	0	0	0		None found
AT1G38300	transposable_element_gene	3423	3324	0	0	0	0	0	0	0	0	0	0	0	0	0	0	0	0	0	0	0	0	0	0	0	0	0	0	0		None found
AT1G38310	transposable_element_gene	1320	1221	0	0	0	0	0	0	0	0	0	0	0	0	0	0	0	0	0	0	0	0	0	0	0	0	0	0	0		None found
AT1G38320	transposable_element_gene	1560	1461	0	0	0	0	0	0	0	0	0	0	0	0	0	4	5	0	0	0	0	3	0	0	0	0	0	0	0		None found
AT1G38330	transposable_element_gene	4036	3937	0	0	0	0	0	0	0	0.5	0	8.69	4.92	12.17	49.51	56.1	8.66	19.24	31.48	22.8	2	0.57	0.5	0	2.21	1	0	0	0		None found
AT1G38340	transposable_element_gene	1479	1380	0	0	0	0	0	0	0	0	0	0	0	0	0	0	0	0	0	0	0	0	0	0	0	0	0	0	0		None found
AT1G38350	transposable_element_gene	2668	2569	0	0	0	0	0	0	0	0	0	0	0	0	0	0	0	0	0	0	0	0	0	0	0	0	0	0	0		None found
AT1G38360	transposable_element_gene	8397	8298	0	0	0	0	0	0	0	1.55	0	4.44	1.42	2.72	42.91	48.85	35.3	55.13	50.2	36.73	3.26	7.06	8.59	1.32	2.29	0	0	2	0		None found
AT1G38380	transposable_element_gene	1137	1038	0	0	0	0	0	0	0	0	0	0	0	0	0	0	0	0	0	0	0	0	0	0	0	0	0	0	0		None found
AT1G38390	transposable_element_gene	531	432	0	0	0	0	0	0	0	0	0	0	0	0	1	0	0	0	0	1.16	0	0	1	0	0	0	0	0	0		None found
AT1G38400	transposable_element_gene	2721	2622	0	0	0	0	0	0	0	0	0	0	0	0	0	0	0	0	0	0	0	0	0	0	0	0	0	0	0		None found
AT1G38410	transposable_element_gene	1200	1101	0	0	0	0	0	0	0	0	0	0	0	0	1	0	0	0	0	0	0	0	0	0	0	0	0	0	0		None found
AT1G38416	transposable_element_gene	834	735	0	0	0	0	0	0	0	0	0	0	0	0	0	0	0	0	0	0	0	0	0	0	0	0	0	0	0		None found
AT1G38423	transposable_element_gene	3606	3507	0	0	0	0	0	0	0	0	0	0	0	0	0	0	0	0	0	0	0	0	0	0	0	0	0	0	0		None found
AT1G38430	transposable_element_gene	3547	3448	0	0	0	0	0	1	0	0	0	38.61	12.16	14.67	165.97	106.8	68.69	80.51	105.04	63.39	2	5.85	0	0	1.58	3	0	0	0		None found
AT1G38440	transposable_element_gene	1023	924	0	0	0	0	0	0	0	0	0	0	0	0	0	0	0	0	0	0	0	0	0	0	0	0	0	0	0		None found
AT1G38450	transposable_element_gene	3753	3654	0	0	0	0	0	0	0	0	0	1	1	0	0	3.01	2	7	9	6	0	1	0	0	0	2	0	0	0		None found
AT1G38460	transposable_element_gene	3837	3738	0	0	0	0	0	0	0	0	0	0	0	0	0.96	0	0	0	2.99	3.99	0	0	0	0	0	2	0	0	0		None found
AT1G38550	transposable_element_gene	645	546	0	0	0	0	0	0	0	0	0	0	0	0	0	0	0	0	0	0	0	0	0	0	0	0	0	0	0		None found
AT1G38630	No hit	246	147	0	0	0	0	0	0	0	0	0	0	0	0	0	0	0	0	0	0	0	0	0	0	0	0	0	0	0		None found
AT1G38710	transposable_element_gene	4052	3953	0	0	0	0	0	0	0	0	0	0	0	0	0	0	0	0	0	0	0	0	0	0	0	0	0	0	0		None found
AT1G38790	hypothetical protein	453	354	0	0	0	0	0	0	0	0	0	0	0	0	0	0	0	0	0	0	0	0	0	0	0	0	0	0	0		GO:0008150; GO:0005739; GO:0003674
AT1G38870	transposable_element_gene	2526	2427	0	0	0	0	0	0	0	0	0	0	0	0	0	0	0	0	0	0	0	0	0	0	0	0	0	0	0		None found
AT1G38950	No hit	303	204	0	0	0	0	0	0	0	0	0	0	0	0	0	0	0	0	0	0	0	0	0	0	0	0	0	0	0		None found
AT1G39030	transposable_element_gene	1448	1349	0	0	0	0	0	0	0	0	0	0	0	0	0	0	0	0	0	0	0	0	0	0	0	0	0	0	0		None found
AT1G39110	transposable_element_gene	2496	2397	0	0	0	0	0	1	0	0	0	2	0	0	4	4	0	3	5.58	1	5	0	0	3	1	2	0	0	0		None found
AT1G39190	transposable_element_gene	3784	3685	0	0	1	0	0	0	0	0	0	0	0	0	0	0	0	0	0	0	0	0	0	0	0	1	0	0	0		None found
AT1G39270	transposable_element_gene	5586	5487	0	0	0	0	0	0	0	0	0	0	0	0	0	0	0	0	0	0	0	0	0	0	0	0	0	0	0		None found
AT1G39350	transposable_element_gene	240	141	0	0	0	0	0	0	0	0	0	0	0	0	0	0	0	0	0	0	0	0	0	0	0	0	0	0	0		None found
AT1G39430	transposable_element_gene	264	165	0	0	0	0	0	0	0	0	0	0	0	0	0	0	0	0	0	0	0	0	0	0	0	0	0	0	0		None found
AT1G39510	No hit	1836	1737	0	0	0	0	0	0	0	0	0	0	0	0	0	0	0	0.67	0	0	0	0	0	0	0	0	0	0	0		None found
AT1G39511	transposable_element_gene	2907	2808	0	0	0	0	0	0	0	0	0	0	0	0	0	0	0	0	0	0	0	0	0	0	0	0	0	0	0		None found
AT1G39513	transposable_element_gene	1836	1737	0	0	0	0	0	0	0	0	0	0	0	0	0	0	0	0.67	0	0	0	0	0	0	0	0	0	0	0		None found
AT1G39515	transposable_element_gene	1836	1737	0	0	0	0	0	0	0	0	0	0	0	0	0	0	0	0.67	0	0	0	0	0	0	0	0	0	0	0		None found
AT1G39590	transposable_element_gene	6198	6099	0	0	0	0	0	0	0	0	0	0	0	0	0	0	0	0	0	0	0	0	0	0	0	0	0	0	0		None found
AT1G39670	transposable_element_gene	2086	1987	0	0	0	0	0	0	0	0	0	0	0	0	0	0	0	0	0	0	0	0	0	0	0	0	0	0	0		None found
AT1G39750	transposable_element_gene	408	309	0	0	0	0	0	0	0	0	0	0	0	0	0	0	0	0	0	0	0	0	0	0	0	0	0	0	0		None found
AT1G39830	transposable_element_gene	6012	5913	0	0	0	0	0	0	0	0	0	0	0	0	0	0	0	0	0	0	0	0	0	0	0	0	0	0	0		None found
AT1G39910	transposable_element_gene	2756	2657	0	0	0	0	0	0	0	0	0	0	0	0	0	0	0	0	0	0	0	0	0	0	0	0	0	0	0		None found
AT1G39990	transposable_element_gene	1632	1533	0	0	0	0	0	0	0	0	0	0	0	0	0	0	0	0	1	0	0	0	1	0	0	0	0	0	0		None found
AT1G40069	Pseudogene of AT5G30520; unknown protein	175	76	0	0	0	0	0	0	0	0	0	0	0	0	0	0	0	0	0	0	0	0	0	0	0	0	0	0	0		None found
AT1G40070	transposable_element_gene	2206	2107	0	0	0	0	0	0	0	0	0	1	0	0	0	2	0	3	0	0	0	0	0	0	0	0	0	0	0		None found
AT1G40071	transposable_element_gene	762	663	0	0	0	0	0	0	0	0	0	0	0	0	0	0	0	0	0	0	0	0	0	0	0	0	0	0	0		None found
AT1G40072	transposable_element_gene	2031	1932	0	0	0	0	0	0	0	0	0	0	0	0	0	0	1	2	0	0	0	0	0	0	0	0	0	0	0		None found
AT1G40073	transposable_element_gene	2825	2726	0	0	0	0	0	0	0	0	0	0	0	0	0	0	0	0	0	0	0	0	0	0	0	0	0	0	0		None found
AT1G40074	transposable_element_gene	5952	5853	0	0	0	0	0	0	0	0	0	0	0	0	0	1	0	7	4	5	0	1	0	0	0	0	0	0	0		None found
AT1G40075	transposable_element_gene	4451	4352	0	0	0	0	0	0	0	0	0	0	0	0	0	0	0	0	0	0	0	0	0	0	0	0	0	0	0		None found
AT1G40076	transposable_element_gene	486	387	0	0	0	0	0	0	0	0	0	2	0	0	0	0	0	2	0	0	0	0	0	0	0	0	0	0	0		None found
AT1G40077	transposable_element_gene	6759	6660	0	1	2	0	0	0	0	0	0	2	0	1	30.96	30.36	16.88	52.15	27.97	30.5	10.21	11.3	7.07	0	8	1	0	5	0		None found
AT1G40078	pseudogene of hypothetical protein	2085	1986	0	0	0	0	0	0	0	0	0	0	1	0	0	0	0	0	0	0	0	0	0	0	0	0	0	0	0		None found
AT1G40079	pseudogene of zinc ion-binding protein	588	489	0	0	0	0	0	0	0	0	0	0	0	0	0	0	0	0	0	0	0	0	0	0	0	0	0	0	0		None found
AT1G40080	transposable_element_gene	465	366	0	0	0	0	0	0	0	0	0	0	0	0	0	0	0	0	0	0	0	0	0	0	0	0	0	0	0		None found
AT1G40081	transposable_element_gene	936	837	0	0	0	0	0	0	0	0	0	0	0	0	0	0	0	0	0	0	0	0	0	0	0	0	0	0	0		None found
AT1G40083	hypothetical protein	522	423	0	0	0	0	0	0	0	0	0	0	0	0	0	0	0	0	0	0	0	0	0	0	0	0	0	0	0		GO:0009507; GO:0003674; GO:0008150
AT1G40084	transposable_element_gene	642	543	0	0	0	0	0	0	0	0	0	0	0	0	0	0	0	0	0	0	0	0	0	0	0	0	0	0	0		None found
AT1G40085	transposable_element_gene	1119	1020	0	0	0	0	0	0	0	0	0	0	0	0	0	0	0	0	0	0	0	0	0	0	0	0	0	0	0		None found
AT1G40087	Plant transposase (Ptta/En/Spm family)	1320	1221	0	0	0	0	0	0	0	0	0	0	0	0	0	0	0	0	0	0	0	0	0	0	0	0	0	0	1		GO:0005634; GO:0003674; GO:0008150
AT1G40089	pseudogene of fructose-2	1308	1209	0	0	0	0	0	0	0	0	0	0	0	1.01	0	0	0	0	0	0	0	0	0	0	0	0	0	0	0		None found
AT1G40091	transposable_element_gene	3456	3357	0	0	0	0	0	0	0	0	0	0	0	0	0	0	0	0	0	0	0	0	0	0	0	0	0	0	0		None found
AT1G40093	transposable_element_gene	2946	2847	0	0	0	0	0	0	0	0	0	0	0	0	0	0	0	0	0	0	0	0	0	0	0	0	0	0	0		None found
AT1G40095	transposable_element_gene	6240	6141	0	0	0	0	0	0	0	0	0	0	0	0	0	0	2.79	0	1.69	4.38	0	2.3	0	1	0	0	0	0	0		None found
AT1G40097	transposable_element_gene	2709	2610	0	0	0	0	0	0	0	0	0	0	0	0	0	0	0	0	0	0	0	0	0	0	0	0	0	0	0		None found
AT1G40099	transposable_element_gene	1044	945	0	0	0	0	0	0	0	0	0	0	0	0	0	0	0	0	0	0	0	0	0	0	0	0	0	0	0		None found
AT1G40100	transposable_element_gene	1011	912	0	0	0	0	0	0	0	0	0	0	0	0	0	0	0	0	0	0	0	0	0	0	0	0	0	0	0		None found
AT1G40101	transposable_element_gene	12954	12855	2	1	0	0	0	4.1	0	0.8	1	11.93	3.02	2.01	46.59	60.82	17.11	48.48	31.48	26.25	7.02	16.67	2.02	4.5	2.01	1	2	2	0		None found
AT1G40103	transposable_element_gene	2823	2724	0	0	0	0	0	0	0	0	0	0	0	0	0	0	0	0	0	0	0	0	0	0	0	0	0	0	0		None found
AT1G40104	hypothetical protein	1857	1758	0	0	0	0	0	0	0	0	0	0	0	0	0	0	0	0	0	0	0	0	0	0	0	0	0	0	0		GO:0005739; GO:0008150; GO:0003674
AT1G40105	transposable_element_gene	2360	2261	0	0	0	0	0	0	0	0	0	0	0	0	0	0	0	0	0	0	0	0	0	0	0	0	0	0	0		None found
AT1G40106	transposable_element_gene	2427	2328	0	0	0	0	0	0	0	0	0	0	0	0	0	0	0	0	0	0	0	0	0	0	0	0	0	0	0		None found
AT1G40107	transposable_element_gene	3609	3510	0	0	0	0	0	0	0	0	0	0	0	0	0	0	0	0	0	0	0	0	0	0	0	0	0	0	0		None found
AT1G40109	transposable_element_gene	3158	3059	0	0	0	0	0	0.08	0	0	0	0	0	0	0	0	0	0	0	0	0	0	0	0	0	0	0	0	0		None found
AT1G40112	transposable_element_gene	3711	3612	0	0	0	0	0	0	0	0	0	0	0	0	0	0	0	0	0	0	0	0	0	0	0	0	0	0	0		None found
AT1G40113	transposable_element_gene	6072	5973	0	0	0	0	0	0	0	0	0	0	0	0	0	0	0	0	0	0	0	0	0	0	0	0	0	0	0		None found
AT1G40115	transposable_element_gene	453	354	0	0	0	0	0	0	0	0	0	0	0	0	0	0	0	0	0	1	0	0	0	0	0	0	0	0	0		None found
AT1G40117	transposable_element_gene	5610	5511	0	0	0	0	0	0	0	0	0	0	0	0	0	0	0	0	0	0	0	0	0	0	2	0	0	0	0		None found
AT1G40118	transposable_element_gene	1578	1479	0	0	0	0	0	0	0	0	0	0	0	0	2	0	0	0	0	0	0	0	0	0	0	0	0	0	0		None found
AT1G40119	transposable_element_gene	1896	1797	0	0	0	0	0	0	0	1	0	0	0.48	0	2.77	1.56	3.88	0.39	3.47	0	0	0	0	0	0	0	0	0	0		None found
AT1G40121	transposable_element_gene	1020	921	3	3.01	0	2	0	0	0	3	2	15.41	19.39	18.7	160.01	205.8	95.38	168.41	155.11	85.53	49.13	73.82	24.46	10.41	14.95	14.03	5	1.46	0.56		None found
AT1G40123	transposable_element_gene	3771	3672	0	0	0	0	0	0	0	0	0	0	0	0	0	0	0	0	0	0	0	1	0	0	0	1.51	0	0	0		None found
AT1G40124	transposable_element_gene	1740	1641	0	0	0	0	0	0	0	0	0	0	0	0	0	0	0	0	0	0	0	0	0	0	0	0	0	0	0		None found
AT1G40125	transposable_element_gene	1086	987	0	0	0	0	0	0	0	0	0	0	0	0	0	1.02	0	0	3.95	0	3	0	0	0	0	0	0	0	0		None found
AT1G40127	transposable_element_gene	5299	5200	0	0	0	0	0	0	0	0	0	0	0	0	0	0	0	0	0	0	0	0	0	0	0	0	0	0	0		None found
AT1G40129	hypothetical protein	1704	1605	0	0	0	0	0	0	0	0	0	0	0	0	0	1	0	0	0	0	0	1	1	0	1	0	0	0	0		GO:0003674; GO:0008150; GO:0005634
AT1G40130	transposable_element_gene	2463	2364	0	0	0	0	0	0	0	0	0	0	0	0	0	0	0	0	0	0	0	0	0	0	0	0	0	0	0		None found
AT1G40131	transposable_element_gene	4690	4591	0	0	0	0	0	0	0	0	0	0	0	0	0	0	0	0	0	0	0	0	0	0	0	0	0	0	0		None found
AT1G40133	transposable_element_gene	1992	1893	0	0	0	0	0	0	0	0	0	0	0	0	0	0	0	0	0	0	0	0	0	0	0	0	0	0	0		None found
AT1G40135	transposable_element_gene	3726	3627	0	0	0	0	0	0	0	0	0	0	0	0	0	1.01	0	0	1.05	1.04	0	1.03	0	0	0	0	0	0	0		None found
AT1G40136	transposable_element_gene	5457	5358	0	0	0	0	0	0	0	0	0	0	0	0	0	0	0	0	0	0	0	0	0	0	0	0	0	0	0		None found
AT1G40137	transposable_element_gene	3894	3795	0	0	0	0	0	0	0	0	0	0	0	0	0	0	0	0	0	0	0	0	0	0	0	0	0	0	0		None found
AT1G40139	transposable_element_gene	2184	2085	0	0	0	0	0	0	0	0	0	0	0	0	0	0	0	0	0	0	0	0	0	0	0	0	0	0	0		None found
AT1G40141	transposable_element_gene	1113	1014	0	0	0	0	0	0	0	0	0	0	0	0	0	0	0	0	0	0	0	0	0	0	0	0	0	0	0		None found
AT1G40143	transposable_element_gene	3783	3684	0	0	0	0	0	0	0	0	0	0	0	0	0	0	0	0	0	0	0	0	0	0	0	0	0	0	0		None found
AT1G40150	transposable_element_gene	1798	1699	0	0	0	0	0	0	0	0	0	0	0	0	0	0	0	0	0	0	0	0	0	0	0	0	0	0	0		None found
AT1G40230	transposable_element_gene	912	813	0	0	0	0	0	0	0	0	0	0	0	0	0	4	1	1	2	1	0	0	0	0	0	0	0	0	0		None found
AT1G40310	transposable_element_gene	1923	1824	0	0	0	0	0	0	0	0	0	0	1	0	18.41	10.36	5.09	10.91	11.26	7.08	3	0	1.32	0	0	0	0	0	0		None found
AT1G40390	DNAse I-like superfamily protein	1281	1182	0	0	0	0	0	0	0	0	0	0	0	0	0	0	1	1	0	0	0	1	0	0	1	0	0	0	0		GO:0003674; GO:0008150; GO:0005634
AT1G40470	transposable_element_gene	2998	2899	0	0	0	0	0	0	0	0	0	0	0	0	0	0	0	0	0	0	0	0	0	0	0	0	0	0	0		None found
AT1G40630	transposable_element_gene	3709	3610	0	0	0	0	0	0	0	0	0	0	0	0	0	0	0	0	0	0	0	0	0	0	0	0	0	0	0		None found
AT1G41115	transposable_element_gene	2814	2715	0	0	0	0	0	0	0	0	0	0	0	0	0	0	0	0	0	0	0	0	0.56	0	0	0	0	0	0		None found
AT1G41600	transposable_element_gene	2814	2715	0	0	0	0	0	0	0	0	0	0	0	0	0	0	0	0	1	0	0	0	0.56	0	0	0	0	0	0		None found
AT1G41630	transposable_element_gene	2814	2715	0	0	0	0	0	0	0	0	0	0	0	0	0	0	0	0	0	0	0	0	0.56	0	0	0	0	0	0		None found
AT1G41650	transposable_element_gene	537	438	0	0	0	0	0	0	0	0	0	0	0	0	0	2	0	0	3	1.02	0	0	1	0	0	0	0	0	0		None found
AT1G41660	transposable_element_gene	2808	2709	0	0	0	0	0	0	0	0	0	0	0	0	1	0	0	0	0	0	0	0	0	0	0	0	0	0	0		None found
AT1G41680	transposable_element_gene	1206	1107	1	0	0	0	0	0	0.3	1	0	13.37	4.05	3.14	90.65	131.17	66.54	77.73	67.36	81.83	13.53	55.58	22.97	5.42	11	7.13	2	2	3.29		None found
AT1G41690	transposable_element_gene	1209	1110	0	0	0	0	0	0	0	0	0	0	0	0	0	4	0	0	0	1	0	0	0.31	0	0	0	0	0	0		None found
AT1G41700	transposable_element_gene	3736	3637	0	0	0	0	0	0	0	0	0	0	0	0	0	0	0	0	0	0	0	0	0	0	0	0	0	0	0		None found
AT1G41710	transposable_element_gene	5658	5559	0	0	0	0	0	0	0	0	0	0	0	0	0	0	0	0	0	0	0	0	0	0	0	0	0	0	0		None found
AT1G41720	transposable_element_gene	2070	1971	0	0	0	0	0	0	0	0	0	0	0	0	2	3	1	3	9.89	1	0	0	0	0	0	0	0	0	0		None found
AT1G41723	transposable_element_gene	582	483	0	0	0	0	0	0	0	0	0	0	0	0	0	0	0	0	0	0	0	0	0	0	0	0	0	0	0		None found
AT1G41726	transposable_element_gene	627	528	0	0	0	0	0	0	0	0	0	0	0	0	0	7	3	0	1	0	1	4	1	0	0	0	0	0	0		None found
AT1G41730	transposable_element_gene	2557	2458	0	0	0	0	0	0	0	0	0	0	0	0	0	0	0	0	0	0	0	0	0	1	0	0	0	0	0		None found
AT1G41740	transposable_element_gene	3199	3100	0	0	0	0	0	0	0	0	0	0	0	0	0	0	0	1	0	0	0	0	0	0	0	0	0	0	0		None found
AT1G41743	transposable_element_gene	3386	3287	0	0	0	0	0	0	0	0	0	0	0	0	0	0	0	0	0	0	0	0	0	0	0	0	0	0	0		None found
AT1G41746	transposable_element_gene	2477	2378	0	0	0	0	0	0	0	0	0	1	0	0	0	0	2	0	0	0	0	0	0	0	0	0	0	0	0		None found
AT1G41750	transposable_element_gene	426	327	0	0	0	0	0	0	0	0	0	0	0	0	0	0	0	0	0	0	0	0	0	0	0	0	0	0	0		None found
AT1G41755	transposable_element_gene	3680	3581	0	0	0	0	0	0	0	0	0	0	0	0	0	0	0	0	0	0	0	0	0	0	0	0	0	0	0		None found
AT1G41760	transposable_element_gene	544	445	0	0	0	0	0	0	0	0	0	0	0	0	0	0	0	0	0	0	0	0	0	0	0	0	0	0	0		None found
AT1G41770	transposable_element_gene	180	81	0	0	0	0	0	0	0	0	0	0	0	0	0	0	0	0	0	0	0	0	0	0	0	0	0	0	0		None found
AT1G41775	transposable_element_gene	5202	5103	0	0	0	0	0	0	0	0	0	0	0	0	0	0	0	0	0	0	0	0	0	0	0	0	0	0	0		None found
AT1G41790	transposable_element_gene	2870	2771	0	0	0	0	0	0	0	0	0	0	0	0	0	0	0	0	0	0	0	0	0	0	0	0	0	0	0		None found
AT1G41795	transposable_element_gene	3012	2913	0	0	0	0	0	0	0	0	0	0	0	0	0	0	0	0	0	0	0	0	0	0	0	0	0	0	0		None found
AT1G41797	transposable_element_gene	3471	3372	1.22	5.83	2.5	11.43	2.57	5.63	1	0	2	9.67	6.7	3.1	14	17.71	1.18	9.27	6.91	3.06	3.79	3.84	0	2.78	0	0	10.56	5.32	7.01		None found
AT1G41798	transposable_element_gene	810	711	0	0	0	0	0	0	0	0	0	0	0	0	0	0	0	0	0	0	0	0	0	0	0	0	0	0	0		None found
AT1G41803	transposable_element_gene	7765	7666	0	0	0	0	0	0	0	0	0	0	0	0	0	0	0	0	0	0	0	0	0	0	0	0	0	0	0		None found
AT1G41810	transposable_element_gene	615	516	0	0	0	0	0	0	0	0	0	0	0	0	0	0	0	0	0	0	0	0	0	0	0	0	0	0	0		None found
AT1G41820	hypothetical protein	1206	1107	0	0	0	0	0	0	0	0	0	2	0	0	0	0	0	0	0	0	0	0	0	0	0	0	0	0	0		GO:0005575; GO:0008150; GO:0003674
AT1G41825	transposable_element_gene	3213	3114	0	0	0	0	0	0	0	0	0	0	0	0	0	0	0	0	0	0	0	0	0	0	0	0	0	0	0		None found
AT1G41827	transposable_element_gene	360	261	0	0	0	0	0	0	0	0	0	0	0	0	0	0	0	0	0	0	0	0	0	0	0	0	0	0	0		None found
AT1G41830	SKU5-similar 6	2068	1969	7810	8617	4959	3682	3204	2912	2334	2972	2336	2371	1947	2099	4757	5017	4463	2357	3161	2557	4782	8922	5069	3188	4074	3159	4173	3158	3631		GO:0099503; GO:0016491; GO:0005576; GO:0009506; GO:0005507; GO:0005618; GO:0005618; GO:0048046
AT1G41835	transposable_element_gene	4521	4422	0	0	0	0	0	0	0	0	0	2	1	0	11.13	5.14	7	7.01	4	6.36	0	1	0	0	2	0	1	0	0		None found
AT1G41840	transposable_element_gene	5589	5490	0	0	0	0	0	0	0	0	0	0	0	0	1	0	3	0	0	0	0	0	0	0	0	0	0	0	0		None found
AT1G41850	transposable_element_gene	4106	4007	0	0	0	0	0	0	0	0	0	0	0	0	0	0	0	0	0	0	0	0	0	0	0	0	0	0	0		None found
AT1G41855	transposable_element_gene	786	687	0	0	0	0	0	0	0	0	0	0	0	0	0	0	0	0	0	0	0	0	0	0	0	0	0	0	0		None found
AT1G41860	transposable_element_gene	537	438	0	0	0	0	0	0	0	0	0	0	0	0	0	0	0	0	0	0	0	0	0	0	0	0	0	0	0		None found
AT1G41870	transposable_element_gene	1068	969	0	0	0	0	0	0	0	0	0	0	0	0	0	0	0	0	0	0	0	0	0	0	0	0	0	0	0		None found
AT1G41875	No hit	234	135	0	0	0	0	0	1	0	0	0	0	0	0	0	0	0	0	0	0	0	0	0	0	0	0	0	0	0		None found
AT1G41880	Ribosomal protein L35Ae family protein	729	630	9301.09	11851.2	6665.17	9869.33	10151.7	9691.47	4625.61	5976.6	4574.46	7239.41	5110.4	6337.02	9338.24	9403.54	8342.01	4942.41	5938.07	5840.2	7806.74	17373.2	9934.16	9570.6	12052.8	9697.65	11606.4	8908.55	8928.75		GO:0003735; GO:0042273; GO:0005737; GO:0022625; GO:0005737; GO:0022625; GO:0003729; GO:0002181; GO:0005634
AT1G41890	pseudogene of proline transporter 2	3829	3730	0	0	0	1	0	0	0	0	0	1	0	0	1	0	2	1	1	4	0	0	0	1	0	2	0	0	0		None found
AT1G41893	transposable_element_gene	2770	2671	0	0	0	0	0	0	0	0	0	0	0	0	0	0	0	0	0	0	0	0	0	0	0	0	0	0	0		None found
AT1G41896	transposable_element_gene	4899	4800	1	0	0	0	0	0	0	0	0	0	0	0	0	0	0	0	0	0	0	0	0	0	0	0	0	0	0		None found
AT1G41900	pseudogene of myosin heavy chain-related	1536	1437	0	0	0	0	0	0	0	0	0	0	0	0	0	0	0	0	0	0	0	0	0	0	0	0	0	0	0		None found
AT1G41910	transposable_element_gene	2521	2422	0	0	0	0	0	0	0	0	0	0	0	0	0	0	0	1	0	1	0	0	0	0	0	0	0	0	0		None found
AT1G41920	General transcription factor 2-related zinc finger protein	1491	1392	0	0	0	0	0	0	0	0	0	0	0	0	0	0	0	0	0	0	0	0	0	0	0	0	0	0	0		GO:0005634; GO:0008150
AT1G41930	transposable_element_gene	10283	10184	0	0	0	0	0	0	0	0	0	0	0	0	0	0	0	2	0	0	0	0	0	0	0	0	0	0	0		None found
AT1G42003	transposable_element_gene	632	533	0	0	0	0	0	0	0	0	0	0	0	0	0	0	0	0	0	0	0	0	0	0	0	0	0	0	0		None found
AT1G42040	transposable_element_gene	570	471	0	0	0	0	0	1	0	0	0	0	1	2	16	28	9	26	25	12	8	17	2	28	18	15	0	0	2		None found
AT1G42045	transposable_element_gene	1603	1504	0	0	0	0	0	0	0	0	0	0	0	0	0	0	0	0	0	0	0	0	0	0	0	0	0	0	0		None found
AT1G42050	transposable_element_gene	3209	3110	3	0	2	1	2	2	1	0	0	8	2	2	128.02	99	55	101	84	80.99	31	83	20	42	28	39	2	0	2		None found
AT1G42060	transposable_element_gene	2727	2628	0	0	0	0	0	0	0	0	0	0	0	0	0	0	0	0	0	0	0	0	0	0	0	0	0	0	0		None found
AT1G42070	transposable_element_gene	1475	1376	0	0	0	0	0	0	0	0	0	0	0	0	0	0	0	3	0	0	0	0	0	0	0	0	0	0	0		None found
AT1G42080	hypothetical protein	456	357	0	0	0	0	0	0	0	0	0	0	0	0	0	0	0	0	0	0	0	0	0	0	0	0	0	0	0		GO:0003674; GO:0008150; GO:0005739
AT1G42090	pseudogene of proline transporter 2	614	515	0	0	0	0	0	0	0	0	0	0	0	0	0	0	0	0	0	0	0	0	0	0	0	0	0	0	0		None found
AT1G42100	transposable_element_gene	2791	2692	0	0	0	0	0	0	0	0	0	0	0	0	0	0	0	0	0	0	0	0	0	0	0	0	0	0	0		None found
AT1G42110	transposable_element_gene	2137	2038	0	1	0	0	0	0	0	0	0	0	0	1	1	0	0	14.57	1	4	0	3	0	1	0	3.01	0	0	0		None found
AT1G42120	pre-tRNA tRNA-Met	72	0	0	0	0	0	0	0	0	0	0	0	0	0	0	0	0	0	0	0	0	0	0	0	0	0	0	0	0		GO:0005575; GO:0006414; GO:0030533; GO:0006412
AT1G42130	transposable_element_gene	2488	2389	0	0	0	0	0	0	0	0	0	0	0	0	0	0	0	0	0	0	0	0	0	0	0	0	0	0	0		None found
AT1G42140	transposable_element_gene	4581	4482	0	0	0	0	0	0	0	0	0	0	0	0	0	0	0	0	0	0	0	0	0	0	0	0	0	0	0		None found
AT1G42150	transposable_element_gene	4048	3949	0	0	0	0	0	0	0	0	0	0	0	0	0	0	0	0	0	0	0	0	0	0	0	0	0	0	0		None found
AT1G42160	transposable_element_gene	1491	1392	0	0	0	0	0	0	0	0	0	0	0	0	0	0	0	0	0	0	0	0	1	0	0	0	0	0	0		None found
AT1G42170	transposable_element_gene	1662	1563	0	0	0	0	0	0	0	0	0	0	0	0	0	0	0	0	0	0	1	0	0	0	0	0	0	0	0		None found
AT1G42180	transposable_element_gene	509	410	0	0	0	0	0	0	0	0	0	0	0	0	0	0	0	0	0	0	0	0	0	0	0	0	0	0	0		None found
AT1G42190	GAG/POL/ENV polyprotein	195	96	0	0	0	0	0	0	0	0	0	0	0	0	0	0	0	0	0	0	0	0	0	0	0	0	0	0	0		GO:0005575; GO:0003674; GO:0008150
AT1G42200	transposable_element_gene	1383	1284	0	0	0	0	0	0	0	0	0	0	0	0	0	0	0	0	0	0	0	0	0	0	0	0	0	0	0		None found
AT1G42210	transposable_element_gene	997	898	0	0	0	0	0	0	0	0	0	0	0	0	0	0	0	0	0	1	1	0	0	0	0	0	0	0	0		None found
AT1G42220	transposable_element_gene	1179	1080	0	0	0	0	0	0	0	0	0	0	0	0	0	0	0	0	0	0	0	0	0	0	0	0	0	0	0		None found
AT1G42230	transposable_element_gene	333	234	0	0	0	0	0	0	0	0	0	0	0	0	0	0	0	0	0	0	0	0	0	0	0	0	0	0	0		None found
AT1G42240	transposable_element_gene	2280	2181	0	0	2	3	0	0	0	0	0	1	2	1	0	2	1	0	2	5	0	0	1	1	0	0	0	0	0		None found
AT1G42250	transposable_element_gene	345	246	0	0	0	0	0	0	0	0	0	0	0	0	0	0	0	0	0	0	0	0	0	0	0	0	0	0	0		None found
AT1G42260	transposable_element_gene	1154	1055	0	0	0	0	0	0	0	0	0	0	0	0	0	0	0	0	0	0	0	0	0	0	0	0	0	0	0		None found
AT1G42270	transposable_element_gene	1267	1168	0	0	0	0	0	0	0	0	0	0	0	0	0	0	0	0	0	0	0	0	0	0	0	0	0	0	0		None found
AT1G42280	transposable_element_gene	370	271	0	0	0	0	0	0	0	0	0	0	0	0	0	0	0	0	0	0	0	0	0	0	0	0	0	0	0		None found
AT1G42290	transposable_element_gene	3130	3031	0	0	0	0	0	0	0	0	0	0	0	0	0	0	0	0	0	0	0	0	0	0	0	0	0	0	0		None found
AT1G42300	transposable_element_gene	1052	953	0	0	0	0	0	0	0	0	0	0	0	0	0	0	0	0	0	0	0	0	0	0	0	0	0	0	0		None found
AT1G42310	transposable_element_gene	1598	1499	0	0	0	0	0	0	0	0	0	0	0	0	0	0	0	0	0	1	0	0	0	0	0	0	0	0	0		None found
AT1G42320	transposable_element_gene	4574	4475	0	0	0	0	0	0	0	0	0	0	0	0	0	0	0	0	0	0	0	0	0	0	0	0	0	0	0		None found
AT1G42350	transposable_element_gene	7480	7381	7	4	3	3	3	4	1	1	1	1	11	9	17.17	22	14	12	14	16	2	5	2	6	2	2	3	8	0		None found
AT1G42360	transposable_element_gene	1851	1752	0	0	0	0	0	0	0	0	0	2.87	0	0	0	0	1	0	1.27	1	0	1	2	0	0	0	0	0	0		None found
AT1G42365	transposable_element_gene	5731	5632	0	0	0	0	0	0	0	0	0	0	0	0	0	0	0	0	0	0	0	0	0	0	0	0	0	0	0		None found
AT1G42367	transposable_element_gene	453	354	0	0	0	0	0	0	0	0	0	1	0	0	0	3.07	2	4	0	1	0	4.67	1	0	0	1.46	1	1	0		None found
AT1G42370	transposable_element_gene	1860	1761	0	0	0	0	0	0	0	0	0	0	0	0	0	1	0	2.37	0	0	0	0	0	0	0	0	0	0	0		None found
AT1G42375	transposable_element_gene	5735	5636	0	0	0	0	0	0	0	0	0	0	0	0	1	0	0	0	0	0	0	0	0	0	0	0	0	0	0		None found
AT1G42377	transposable_element_gene	2121	2022	0	0	0	0	0	0	0	0	0	0	0	0	0	0	0	0	0	1	0	0	1	0	2	2	0	0	0		None found
AT1G42380	transposable_element_gene	2287	2188	0	0	0	0	0	0	0	0	0	0	0	0	0	0	0	0	0	0	0	0	0	0	0	0	0	0	0		None found
AT1G42385	transposable_element_gene	318	219	0	0	0	0	0	0	0	0	0	0	0	0	0	0	0	0	0	0	0	0	0	0	0	0	0	0	0		None found
AT1G42390	transposable_element_gene	3102	3003	0	0	0	0	0	0	0	0	0	0	0	0	0	0	0	0	0	0	0	0	0	0	0	0	0	0	0		None found
AT1G42393	transposable_element_gene	657	558	0	0	0	0	0	0	0	0	0	0	0	0	0	0	0	0	0	0	0	0	0	0	0	0	0	0	0		None found
AT1G42396	transposable_element_gene	945	846	0	0	0	0	0	0	0	0	0	0	0	0	0	0	0	0	0	0	0	0	0	0	0	0	0	0	0		None found
AT1G42400	transposable_element_gene	657	558	0	0	0	0	0	0	0	0	0	0	0	0	0	0	0	0	0	0	0	0	0	0	0	0	0	0	0		None found
AT1G42410	transposable_element_gene	2347	2248	0	0	0	0	0	0	0	0	0	0	0	0	0	0	0	0	0	0	0	0	0	2	0	0	0	0	0		None found
AT1G42420	transposable_element_gene	4887	4788	0	0	0	0	0	0	0	0	0	0	0	0	0	0	0	0	0	0	0	0	0	0	0	0	0	0	0		None found
AT1G42430	Novel plant specific, chloroplast localized protein that is involved in regulation of starch degradation.	1540	1441	1907	2644	1318	984	819	1090	670	466	531	722	563	598	1166	1424	1493	633	729	671	764	1724	813	770	875	790	806	697	703		GO:2001070; GO:2000904; GO:2001070; GO:0043036; GO:0009570
AT1G42440	pre-rRNA-processing TSR1-like protein	2741	2642	1513	1792	871	1448	1298	1298	660	706	590	2356	1587	1827	3230	3360	2950	1777	2492	1949	1855	3534	2076	1164	1276	1121	1448	1422	1312		GO:0000462; GO:0034511; GO:0005634; GO:0003924; GO:0005525; GO:0000479; GO:0030688
AT1G42450	transposable_element_gene	3260	3161	0	0	0	0	0	0	0	0	2	0	0	0	0	0	0	1	0	0	0	0	0	0	0	1	0	0	0		None found
AT1G42460	transposable_element_gene	2289	2190	0	0	0	0	0	0	0	0	0	0	0	0	0	0	0	0	0	0	0	0	0	0	0	0	0	0	0		None found
AT1G42470	Patched family protein	3899	3800	891	1030	582	682	555	731	384	297	316	933	769	763	1923	1904	2115	1086	1402	960	996	1656	776	720	717	553	694	642	728		GO:0009506; GO:0090153; GO:0005319; GO:0009555
AT1G42480	TLR4 regulator/MIR-interacting MSAP protein	787	688	675	804	454	917	781	857	422	339	343	1324	904	1084	1956	2095	1775	1089	1218	1134	603	1177	707	789	977	766	1003	747	943		GO:0005634; GO:0003674; GO:0008150
AT1G42490	pseudogene of glutamate dehydrogenase 2	1109	1010	0	0	0	0	0	0	0	0	0	0	0	0	0	0	0	0	0	1	1	0	3	4	2	0	0	0	0		None found
AT1G42500	transposable_element_gene	2332	2233	0	0	0	0	0	0	0	0	0	2	0	1	14	25	12	11	6	1	2	0	0	1	2	0	0	0	0		None found
AT1G42510	transposable_element_gene	3828	3729	0	0	0	0	0	0	0	0	0	0	0	0	1	1	0	0	1	0	0	0	0	0	0	0	0	0	0		None found
AT1G42515	transposable_element_gene	621	522	0	0	0	0	0	0	0	0	0	0	0	0	0	0	0	0	0	0	0	0	0	0	0	0	0	0	0		None found
AT1G42520	transposable_element_gene	2253	2154	0	0	0	0	0	0	0	0	0	0	0	0	0	0	0	0	0	0	0	0	0	0	0	0	0	0	0		None found
AT1G42525	cysteine proteinase superfamily protein	894	795	0	0	0	0	0	0	0	0	0	0	0	0	0	0	0	0	0	0	0	0	0	0	0	0	0	0	0		GO:0005575
AT1G42530	transposable_element_gene	2307	2208	0	0	0	0	0	0	0	0	0	0	0	0	0	0	0	0	0	0	0	0	0	0	0	0	0	0	0		None found
AT1G42540	member of Putative ligand-gated ion channel subunit family	3051	2952	1116	1270	692	1023	844	861	720	551	635	1286	829	1026	2129	2145	2045	1194	1382	1238	1232	2022	1237	909	1094	875	862	726	1053		GO:0009416; GO:0007267; GO:0009611; GO:0006874; GO:0005217; GO:0005886; GO:0005886; GO:0005886; GO:0015276; GO:0005886; GO:0005262; GO:0008066; GO:0071230; GO:0006816; GO:0038023; GO:0009864; GO:0009630; GO:0045087; GO:0050832; GO:0019722; GO:0004970; GO:0005886
AT1G42550	Encodes a plant-specific protein of unknown function that appears to be conserved among angiosperms. The mRNA is cell-to-cell mobile.	2867	2768	9394	11005	5735	2560	1850	2452	5257	4532	4300	4581	3651	3743	9402	9887	8956	4697	5442	4795	2908	6410	3272	3154	2777	2354	2657	1946	1989		GO:0006970; GO:0005886; GO:0009787; GO:0009507; GO:0009637; GO:0010029; GO:0005634; GO:0009902; GO:1902265; GO:0009902; GO:0009637; GO:0009903; GO:0005622; GO:0009637; GO:0005829; GO:0030048; GO:0009902; GO:0031022
AT1G42560	A member of a large family of seven-transmembrane domain proteins specific to plants, homologs of the barley mildew resistance locus o (MLO) protein. The Arabidopsis genome contains 15 genes encoding MLO proteins, with localization in plasma membrane. Phylogenetic analysis revealed four clades of closely-related AtMLO genes. ATMLO9 belongs to the clade III, with AtMLO5, AtMLO7, AtMLO8, and AtMLO10. The gene is expressed during early seedling growth, in cotyledon vascular system, in flowers (with strong expression in anthers) in siliques and fruit abscission zone; not expressed in roots, or in mature rosette leaves, as shown by GUS activity patterns. The expression of several phylogenetically closely-related AtMLO genes showed similar or overlapping tissue specificity and analogous responsiveness to external stimuli, suggesting functional redundancy, co-function, or antagonistic function(s).	1457	1358	19	17	9	2	3	2	1	6	6	1	0	0	5	11	18	3	6	3	3	9	1	0	2	0	1	0	3		GO:0006952; GO:0005634
AT1G42570	pseudogene of FAR1-related sequence 5	1686	1587	0	0	0	0	0	0	0	0	0	0	0	0	0	0	0	0	0	0	0	0	0	0	0	0	0	0	0		None found
AT1G42580	transposable_element_gene	405	306	0	1	0	2	0	0	0	0	0	0	0	0	2	1	0	1	0	0	0	0	0	0	0	0	0	0	0		None found
AT1G42590	transposable_element_gene	3364	3265	0	0	0	0	0	0	0	0	0	0	0	0	0	0	0	0	0	0	0	0	0	0	0	0	0	0	0		None found
AT1G42595	transposable_element_gene	2521	2422	0	0	0	0	0	0	0	0	0	0	0	0	0	0	0	0	0	0	0	0	0	0	0	0	0	0	0		None found
AT1G42600	transposable_element_gene	2478	2379	0	0	0	0	0	0	0	0	0	0	0	0	0	0	0	0	0	0	0	0	0	0	0	0	0	0	0		None found
AT1G42602	transposable_element_gene	687	588	0	0	0	0	0	0	0	0	0	0	0	0	0	0	0	0	0	0	0	0	0	0	0	0	0	0	0		None found
AT1G42605	transposable_element_gene	4375	4276	0	0	1.05	0	0	0	0	0	0	0	0	0	0	0	0	0	0	1.61	0	0	0	0	0	0	0	0	0		None found
AT1G42610	transposable_element_gene	465	366	0	0	0	0	0	0	0	0	0	0	0	0	0	0	0	0	0	0	0	0	0	0	0	0	0	0	0		None found
AT1G42620	transposable_element_gene	1036	937	0	0	0	0	0	0	0	0	0	0	0	0	0	0	0	0	0	0	0	0	0	0	0	0	0	0	0		None found
AT1G42630	transposable_element_gene	465	366	0	0	0	0	0	0	0	0	0	0	0	0	0	0	0	0	0	0	0	0	0	0	0	0	0	0	0		None found
AT1G42635	pseudogene of zinc ion-binding protein	543	444	0	0	0	0	0	0	0	0	0	0	0	0	0	0	0	0	0	0	0	0	0	0	0	0	0	0	0		None found
AT1G42650	transposable_element_gene	5832	5733	0	0	0	0	0	0	0	0	0	0	0	0	0	0	0	0	0	0	0	0	0	0	0	0	0	0	0		None found
AT1G42655	transposable_element_gene	1023	924	0	0	0	0	0	0	0	0	0	0	0	0	0	0	0	0	0	0	0	0	0	0	0	0	0	0	0		None found
AT1G42680	P-loop containing nucleoside triphosphate hydrolases superfamily protein	513	414	0	0	0	0	0	0	0	0	0	0	0	0	0	0	0	0	0	0	0	0	0	0	0	0	0	0	0		GO:0031982; GO:0051015; GO:0000146; GO:0030050; GO:0015629; GO:0007015; GO:0005737; GO:0005737
AT1G42690	transposable_element_gene	1287	1188	0	0	0	0	0	0	0	0	0	0	0	0	0	0	0	0	0	0	0	0	0	0	0	0	0	0	0		None found
AT1G42695	transposable_element_gene	3724	3625	0	0	0	0	0	0	0	0	0	0	0	0	0	0	0	0	0	0	0	0	0	0	0	0	0	0	0		None found
AT1G42697	transposable_element_gene	2301	2202	0	0	0	0	0	0	0	0	0	0	0	0	0	0	0	0	1	0	0	0	0	0	0	0	0	0	0		None found
AT1G42698	transposable_element_gene	1647	1548	0	0	0	0	0	0	0	0	0	0	0	0	0	0	0	0	0	0	0	0	0	0	0	0	0	0	0		None found
AT1G42699	No hit	141	42	0	0	0	0	0	0	0	0	0	0	0	0	0	0	0	0	0	0	0	0	0	0	0	0	0	0	0		None found
AT1G42700	hypothetical protein	450	351	0	0	0	0	0	0	0	0	0	0	0	0	0	0	0	0	0	0	0	0	0	0	0	0	0	0	0		GO:0005634; GO:0005634; GO:0003674
AT1G42703	transposable_element_gene	1989	1890	0	0	0	0	0	0	0	0	0	0	0	0	0	0	0	0	0	0	0	0	0	0	0	0	0	0	0		None found
AT1G42705	transposable_element_gene	2172	2073	0	0	0	0	0	0	0	0	0	0	0	0	0	0	0	0	1	0	0	1.37	0	0	1	0	0	0	0		None found
AT1G42710	General transcription factor 2-related zinc finger protein	621	522	0	0	0	0	0	0	0	0	0	0	0	0	0	0	0	0	0	0	0	0	0	0	0	0	0	0	0		GO:0008150; GO:0005575; GO:0003674
AT1G42718	transposable_element_gene	3723	3624	0	0	0	0	0	0	0	0	0	0	0	0	0	0	0	0	0	0	0	0	0	0	0	0	0	0	0		None found
AT1G42727	transposable_element_gene	2475	2376	0	0	0	0	0	0	0	0	0	0	0	0	0	0	0	1	1	3.99	0	0	0	0	1	6	0	0	0		None found
AT1G42736	transposable_element_gene	484	385	0	0	0	0	0	0	0	0	0	0	0	0	0	0	0	0	0	0	0	0	0	0	0	0	0	0	0		None found
AT1G42740	transposable_element_gene	1080	981	0	0	0	0	0	0	0	0	0	0	0	0	0	0	0	0	0	0	0	0	0	0	0	0	0	0	0		None found
AT1G42745	transposable_element_gene	2037	1938	0	0	0	0	0	0	0	0	0	0	0	0	3	2	2	3	3	1	0	0	0	0	0	0	0	0	0		None found
AT1G42780	transposable_element_gene	2676	2577	0	0	0	0	0	0	0	0	0	0	0	0	0	0	0	0	0	0	0	0	0	0	0	0	0	0	0		None found
AT1G42816	transposable_element_gene	688	589	0	0	0	0	0	0	0	0	0	0	0	0	0	0	0	2	1	0	1	0	0	0	0	0	0	0	0		None found
AT1G42852	transposable_element_gene	2423	2324	0	0	0	0	0	0	0	0	0	0	0	0	0	0	0	0	0	0	0	0	0	0	0	0	0	0	0		None found
AT1G42888	transposable_element_gene	3109	3010	0	0	0	0	0	0	0	0	0	0	0	0	2	1	0	3	7	1	0	0	0	0	0	0	0	0	0		None found
AT1G42924	transposable_element_gene	3178	3079	0	0	0	0	0	0	0	0	0	0	0	0	0	0	0	0	0	0	0	0	0	0	0	0	0	0	0		None found
AT1G42960	expressed protein localized to the inner membrane of the chloroplast.	796	697	5243	7203	4420	4142	5727	4742	5208	5037	4410	4732	3468	4695	7137	7128	6560	3562	4598	4048	3661	7179	4583	4389	5672	4139	5477	4575	5250		GO:0009706; GO:0009536; GO:0009535; GO:0009536; GO:0005634; GO:0009706; GO:0009507; GO:0009941; GO:0009507; GO:0009535; GO:0009535; GO:0005739; GO:0009941; GO:0008150; GO:0009535; GO:0009941; GO:0003674
AT1G42970	Encodes chloroplast localized glyceraldehyde-3-phosphate dehydrogenase that can use both NADH and NADPH to reduce 1,3-diphosphate glycerate. It forms A2B2 heterotetramers with GapA forms of the GADPH enzyme. These complexes are active in the light under reducing conditions, but show reduced NADPH-dependent activity in response to oxidized thioredoxins and increased NAD(H)/NADP(H) ratios due to the formation of inactive A8B8 hexadecamers. The mRNA is cell-to-cell mobile.	1774	1675	102419	124932	82319	65534	63371	63448	90777	78909	75585	58905	48584	50336	98142	106552	83937	43483	57551	53774	56863	113212	70000	70189	77404	58412	69862	56332	63019		GO:0009941; GO:0047100; GO:0051287; GO:0009416; GO:0019253; GO:0009409; GO:0004365; GO:0009507; GO:0050661; GO:0009507; GO:0005634; GO:0047100; GO:0010319; GO:0009744; GO:0019253; GO:0009507; GO:0048046; GO:0009941; GO:0009570; GO:0006006; GO:0009570; GO:0009507; GO:0009535; GO:0009570; GO:0009535; GO:0009941; GO:0003729; GO:0004365
AT1G42980	Actin-binding FH2 (formin homology 2) family protein	1089	990	3	2	0	1	0	0	6	4	2	0	5	3	4	5	8	1	1	2	1	2	2	0	0	1	3	0	0		GO:0003779; GO:0003779
AT1G42990	bZIP60 consists of a bZIP DNA binding domain followed by a putative transmembrane domain. bZIP60 mRNA is upregulated by the addition of ER stress inducers, tunicamycin (inhibitor of N-linked glycosylation), DTT (inhibitor of disulfide bond formation) and azetin-2-carboxylate (proline analog perturbing protein structure). Upon ER stress, bZIP60 mRNA is spliced by IRE1A and IRE1B to produce bZIP60-S, an active transcription factor without the transmembrane domain. bZIP60-U, a product of unspliced form of bZIP60 mRNA, is localized at the ER membrane and bZIP60-S is localized in the nucleus.	1102	1003	1296	2111	720	815	553	634	1026	659	526	1266	776	750	1872	3173	3350	704	745	831	797	1311	847	1089	808	629	1270	626	930		GO:0030968; GO:0003700; GO:0005789; GO:0005634; GO:0005634; GO:0003700; GO:0030968; GO:0003700; GO:0006355; GO:0005634
AT1G43000	PLATZ transcription factor family protein	651	552	1	13	3	0	0	0	9	4	2	2	3	3	16	20	24	8	7	6	7	7	5	1	4	4	1	2	1		GO:0005634; GO:0005634; GO:0008150
AT1G43005	F-box/associated interaction domain protein	678	579	0	0	0	0	0	0	0	0	0	0	0	0	0	0	0	0	0	0	0	0	0	0	0	0	0	0	0		GO:0008150; GO:0003674
AT1G43010	Pentatricopeptide repeat (PPR) superfamily protein	774	675	0	0	0	0	0	0	0	0	0	0	0	0	0	0	1	0	0	0	0	0	0	0	0	0	0	0	0		GO:0009507; GO:0005739; GO:0008150; GO:0003674
AT1G43020	electron protein, putative (Protein of unknown function, DUF547)	1490	1391	4	5	1	0	0	1	0	0	0	0	1	1	0	1	0	0	1	0	0	1	0	0	0	0	3	0	0		GO:0003674; GO:0009507; GO:0008150; GO:0009507; GO:0009507
AT1G43030	transposable_element_gene	4370	4271	0	0	0	0	0	2	0	0	1	0	0	1	0	0	0	0	0	0	0	0	0	0	0	0	0	0	0		None found
AT1G43040	SAUR-like auxin-responsive protein family	315	216	0	0	0	0	1	0	1	0	1	0	0	0	0	0	0	0	1	1	1	0	0	0	0	0	1	0	1		GO:0003674; GO:0005634; GO:0009733; GO:0005634
AT1G43050	pseudogene of Pectin lyase-like superfamily protein	1821	1722	0	0	0	0	0	0	0	0	0	0	0	0	0	0	0	0	0	0	0	0	0	0	0	0	0	0	0		None found
AT1G43060	transposable_element_gene	14623	14524	8	0	8	2	1	1	3.69	2	1	1	4	0	3	6	0	5	5	3	3	9	8	2	1	2.87	0	0	3		None found
AT1G43070	transposable_element_gene	1059	960	0	0	0	0	0	0	0	0	0	0	0	0	0	0	0	0	0	0	0	0	0	0	0	0	0	0	0		None found
AT1G43080	Pectin lyase-like superfamily protein	1215	1116	0	0	0	0	0	0	0	0	0	0	0	0	0	0	0	0	0	0	0	0	0	0	0	0	0	0	0		GO:0004650; GO:0005975; GO:0005576
AT1G43090	Pectin lyase-like superfamily protein	1335	1236	0	0	0	0	0	0	0	0	0	0	0	0	0	0	0	0	0	0	0	0	0	0	0	0	0	0	0		GO:0005975; GO:0004650; GO:0005576
AT1G43100	Pectin lyase-like superfamily protein	1335	1236	0	0	0	0	0	0	0	0	0	0	0	0	0	0	0	0	0	0	0	0	0	0	0	0	0	0	0		GO:0004650; GO:0005975; GO:0005576
AT1G43110	pseudogene of Pectin lyase-like superfamily protein	1211	1112	0	0	0	0	0	0	0	0	0	0	0	0	0	0	0	0	0	0	0	0	0	0	0	0	0	0	0		None found
AT1G43120	pseudogene of Pectin lyase-like superfamily protein	462	363	0	0	0	0	0	0	0	0	0	0	0	0	0	0	0	0	0	0	0	0	0	0	0	0	0	0	0		None found
AT1G43130	like COV 2	1314	1215	536	666	357	771	698	727	457	359	335	926	702	738	1294	1334	1253	763	935	828	707	1113	763	770	807	643	963	707	977		GO:0005794; GO:0005768; GO:0010222; GO:0003674; GO:0005802; GO:0005576; GO:0005794; GO:0005794; GO:0005576; GO:0005794
AT1G43140	Cullin family protein	2166	2067	0	0	0	0	0	0	0	0	0	0	0	0	0	0	0	0	0	1	0	0	1	1	1	0	0	0	0		GO:0031461; GO:0031625; GO:0004842; GO:0016567; GO:0006511
AT1G43145	hypothetical protein	1074	975	0	0	0	0	0	0	0	0	0	0	0	0	0	0	0	0	0	0	0	0	0	0	0	0	2	0	0		GO:0008150; GO:0003674; GO:0005575
AT1G43150	transposable_element_gene	4081	3982	0	0	0	0	0	0	0	0	0	0	0	0	0	0	0	0	0	0	0	0	0	0	0	0	0	0	0		None found
AT1G43160	encodes a member of the ERF (ethylene response factor) subfamily B-4 of ERF/AP2 transcription factor family (RAP2.6). The protein contains one AP2 domain. There are 7 members in this subfamily.	910	811	30	30	0	0	0	4	2	3	16	5	0	8	4	5	7	3	2	206	24	7	157	4	85	68	13	2	135		GO:0009737; GO:0034605; GO:0009651; GO:0045893; GO:0009658; GO:0006355; GO:0009751; GO:0003700; GO:0045893; GO:0009651; GO:0005634; GO:0009753; GO:0009409; GO:0003700; GO:0005634; GO:0003677; GO:0009611; GO:0009737; GO:0006970; GO:0009414; GO:0045893
AT1G43170	Encodes a cytoplasmic ribosomal protein. The mRNA is cell-to-cell mobile.	1496	1397	19836	27909	17193	24375	34113	23866	15338	16764	13721	23756	18065	22076	40233	41158	32922	24880	29719	26561	32066	62714	45879	27371	31836	24839	33049	24867	26039		GO:0005737; GO:0022625; GO:0009793; GO:0022626; GO:0005737; GO:0005634; GO:0022626; GO:0003735; GO:0022626; GO:0005737; GO:0003735; GO:0022625; GO:0005737; GO:0022625; GO:0022626; GO:0022626; GO:0009506; GO:0005737; GO:0005737; GO:0005737; GO:0005618; GO:0005774; GO:0000027; GO:0005730; GO:0005730; GO:0022626; GO:0003723; GO:0005774; GO:0005618; GO:0005737; GO:0005730; GO:0005618; GO:0003729; GO:0005774; GO:0005774; GO:0022626; GO:0005737; GO:0005773; GO:0003729; GO:0006412
AT1G43171	B3 domain protein	1439	1340	0	6	0	0	0	0	0	0	0	0	1	1	0	2	0	0	2	2	0	0	0	0	0	0	0	0	0		None found
AT1G43180	pseudogene of NB-ARC domain-containing disease resistance protein	1598	1499	46	61.21	19.1	7.89	5.97	6.91	11.44	8.12	13.91	11.39	12.29	7.48	19.76	28.23	7.22	17.34	11.13	15.97	11.26	12.81	19.6	7.25	9.94	4.84	15.87	6.61	10.13		None found
AT1G43190	polypyrimidine tract-binding protein 3	1753	1654	2233	2729	1661	1805	2335	1862	1427	1365	1352	1866	1549	1707	3334	3269	3373	1826	2411	1821	2067	3516	1837	1958	2053	1593	1856	1870	1830		GO:0005634; GO:0003729; GO:0005634; GO:0003729; GO:0003729; GO:0005634; GO:0043484; GO:0005634; GO:0005634; GO:0043484; GO:0005737; GO:0006417; GO:0000932
AT1G43195	transposable_element_gene	513	414	0	0	0	0	0	0	0	0	0	0	0	0	0	0	0	0	0	0	0	0	0	0	0	0	0	0	0		None found
AT1G43200	transposable_element_gene	3315	3216	0	0	0	0	0	0	0	0	0	0	0	0	0	0	0	0	0	0	0	0	0	0	0	0	0	0	0		None found
AT1G43205	transposable_element_gene	414	315	0	0	0	0	0	0	0	0	0	0.33	0	0	0	0	0	3.54	3	0	0	1	3.75	0	0	0	0	0	0		None found
AT1G43210	transposable_element_gene	2357	2258	0	0	0	0	0	0	0	0	0	0	0	0	0	0	0	0	0	0	0	0	0	0	0	0	0	0	0		None found
AT1G43220	transposable_element_gene	1032	933	0	0	0	0	0	0	0	0	0	0	0	0	0	0	0	0	0	0	0	0	0	0	0	0	0	0	0		None found
AT1G43230	transposable_element_gene	330	231	0	0	0	0	0	0	0	0	0	0	0	0	0	0	0	2.46	0	1	3	0	0.25	0	0	0	0	0	0		None found
AT1G43240	transposable_element_gene	2264	2165	1	0	0	0	0	0	0	0	0	0	0	0	0	0	0	0	0	0	0	0	0	0	0	1	0	0	0		None found
AT1G43245	SET domain-containing protein	1824	1725	143	188	113	150	125	116	78	54	71	342	226	234	316	379	346	210	216	180	123	209	116	87	124	106	168	118	103		GO:0005634; GO:0005634
AT1G43250	transposable_element_gene	5315	5216	3	11	2	3	0	2	6	1	4	3	2	3	1	11	9	10	1	2	1	3	0	1	1	4	0	1	0		None found
AT1G43260	hAT transposon superfamily protein	885	786	0	0	0	0	0	0	0	0	2	0	0	0	0	0	0	0	0	0	0	0	0	0	0	0	0	0	0		GO:0005634; GO:0008150
AT1G43270	transposable_element_gene	4412	4313	4	1	0	1	0	0	1	0	0	0	0	0	2	0	0	0	0	0	1	4	1	0	2	0	0	2	0		None found
AT1G43280	transposable_element_gene	1744	1645	0	0	0	0	0	0	0	0	0	0	0	0	0	0	0	0	0	0	0	0	0	0	0	0	0	0	0		None found
AT1G43290	transposable_element_gene	666	567	0	0	0	0	0	0	0	0	0	0	0	0	0	0	0	0	0	0	0	0	0	0	0	0	0	0	0		None found
AT1G43300	transposable_element_gene	3003	2904	0	0	0	0	0	0	0	0	0	0	0	0	0	0	0	0	0	0	0	0	0	0	0	0	0	0	0		None found
AT1G43310	Nucleotide-sugar transporter family protein	282	183	10.93	7.97	2.24	4.39	2.31	4.53	0	1.15	2.59	10.18	6.26	4.39	10.84	15.46	14.42	11.23	6.66	10.27	0	6.17	1.13	2.3	2.21	4.4	2.31	0	4.55		GO:0015297; GO:0005794; GO:0009507
AT1G43320	hypothetical protein	357	258	0	0	0	0	0	0	0	0	0	0	0	0	0	0	0	0	0	0	0	0	0	0	0	0	0	0	0		GO:0003674; GO:0008150
AT1G43330	Homeodomain-like superfamily protein	357	258	0	0	0	0	0	0	0	0	0	0	0	0	0	0	0	0	0	0	0	0	0	0	0	0	0	0	0		GO:0006355; GO:0005634; GO:0003700
AT1G43387	transposable_element_gene	4028	3929	0	0	0	0	0	0	0	0	0	0	0	0	0	0	0	0	0	0	0	0	0	0	0	0	0	0	0		None found
AT1G43415	hypothetical protein	354	255	0	0	0	0	0	0	0	0	0	0	0	0	0	0	0	0	0	0	0	0	0	0	0	0	0	0	0		GO:0005634; GO:0003674; GO:0008150
AT1G43444	transposable_element_gene	4135	4036	0	0	0	0	0	0	0	0	0	0	0	0	0	0	0	0	0	0	0	0	0	0	0	0	0	0	0		None found
AT1G43502	transposable_element_gene	4262	4163	0	0	0	0	0	0	0	0	0	0	0	0	0	0	0	0	0	0	0	0	0	0	0	0	0	0	0		None found
AT1G43560	thioredoxin Y2	814	715	4376	6047	3940	5096	4416	4783	3459	3834	3001	3158	2521	3186	4635	4889	4394	2542	2917	3035	2959	5679	3490	4073	5451	3647	4558	4141	4126		GO:0009416; GO:0009507; GO:0009507; GO:0015035; GO:0047134; GO:0016671; GO:0005634; GO:0006662; GO:0008047; GO:0016671; GO:0009570; GO:0009507; GO:0005737; GO:0043085; GO:0045454; GO:0009507; GO:0009570
AT1G43570	transposable_element_gene	1047	948	0	0	0	0	0	0	0	0	0	0	0	0	0	1	0	0	0	1	2	0	0	0	0	0	0	0	1		None found
AT1G43575	transposable_element_gene	1036	937	0	0	0	0	0	0	0	0	0	0	0	0	0	0	0	0	0	0	0	0	0	0	0	0	0	0	0		None found
AT1G43580	Sphingomyelin synthetase family protein	1523	1424	1089	1175	800	904	834	840	799	686	647	1530	1211	1369	2519	2807	2306	1628	1861	1520	970	1582	1084	966	1038	869	962	825	951		GO:0046513; GO:0033188; GO:0030176; GO:0047493; GO:0005887; GO:0005739; GO:0030173; GO:0009506
AT1G43590	transposable_element_gene	507	408	26	8	9	12	18	18	6	13	15	44	36	31	58	43	52	23.01	32	53	8	29	7	14	23	7	17	11	9		None found
AT1G43600	Haloacid dehalogenase-like hydrolase (HAD) superfamily protein	666	567	1	0	0	0	0	0	0	0	0	0	1	0	5.27	0	0	4	0	0	0	0	0	0	0	0	1.56	0	0		GO:0070940; GO:0005739; GO:0106307; GO:0008420; GO:0106306
AT1G43610	Haloacid dehalogenase-like hydrolase (HAD) superfamily protein	768	669	0	0	0	0	0	0	0	0	0	0	0	0	4.73	2	2	1	0	1	0	3	0	0	0	0	1.44	0	0		GO:0005739; GO:0106307; GO:0008420; GO:0106306; GO:0070940
AT1G43620	Encodes a UDP-glucose:sterol-glucosyltransferase. Mutants produce pale greenish-brown seeds whose dormancy was slightly reduced	2516	2417	534	555	306	1226	1037	1225	138	147	120	563	430	544	1032	1118	1234	624	794	587	986	1829	825	906	1157	907	1293	1158	1181		GO:0005634; GO:0005634; GO:0010214; GO:0030259; GO:0005774; GO:0016757; GO:0005774; GO:0005774; GO:0102205; GO:0102202; GO:0009845; GO:0005634; GO:0005975; GO:0102203; GO:0009813; GO:0016906; GO:0005773; GO:0016758; GO:0005634; GO:0016125; GO:0005634; GO:0005773; GO:0005634; GO:0008194; GO:0005634
AT1G43624	No hit	105	6	0	0	0	0	0	0	0	0	0	0	0	0	0	0	0	0	0	0	0	0	0	0	0	0	0	0	0		None found
AT1G43630	plant/protein (DUF793)	1385	1286	0	0	0	0	0	0	0	0	0	0	0	0	0	0	0	0	0	0	0	0	0	0	0	0	0	0	0		GO:0003674; GO:0008150
AT1G43640	Member of TLP family of tubby like proteins that also contain an F-Box.	1594	1495	0	0	1	0	5	1	0	0	2	0	1	0	2	2	0	5	2	1	0	2	3	3	0	0	2	0	1		GO:0006355; GO:0005634; GO:0005634; GO:0009620
AT1G43650	nodulin MtN21-like transporter family protein	1246	1147	122	160	78	62	92	77	43	49	49	74	70	79	106	123	135	73	99	78	99	134	83	69	74	66	97	54	75		GO:0022857; GO:0009507; GO:0005886
AT1G43660	transposable_element_gene	285	186	0	0	0	0	0	0	0	0	0	0	0	0	0	0	0	0	0	0	0	0	0	0	0	0	0	0	0		None found
AT1G43665	Bifunctional inhibitor/lipid-transfer protein/seed storage 2S albumin superfamily protein	372	273	0	0	0	0	0	0	0	0	0	0	0	0	0	0	0	0	0	0	0	0	0	0	0	0	0	0	0		GO:0006869
AT1G43666	Bifunctional inhibitor/lipid-transfer protein/seed storage 2S albumin superfamily protein	663	564	0	0	0	0	0	0	0	0	0	0	0	0	0	0	0	0	0	0	0	0	0	0	0	0	0	0	0		GO:0006869; GO:0005576; GO:0003674
AT1G43667	Bifunctional inhibitor/lipid-transfer protein/seed storage 2S albumin superfamily protein	510	411	0	0	0	0	0	2	0	0	0	0	0	0	0	0	0	0	0	0	0	0	0	0	0	0	0	0	0		GO:0003674; GO:0005576; GO:0006869
AT1G43670	Encodes a fructose-1,6-bisphosphatase. This enzyme, in addition to catalyzing the formation of fructose-6-phosphate for sucrose biosynthesis, appears to play a role in fructose-mediated signaling that is independent of its enzymatic activity. atcfbp-1/fins1 mutants have reduced photosynthetic rates, elevated levels of starch and reduced levels of sucrose during the day. Although the protein is expected to be cytosolic, a GFP-tagged version localizes to the cytoplasm and the nucleus. The mRNA is cell-to-cell mobile.	1319	1220	7610	8257	4947	9586	10167	10339	4638	5085	4819	4660	3657	4847	9995	9947	9484	4157	5135	4684	5366	9858	6065	9405	11212	8350	11334	9490	11364		GO:0005986; GO:0005737; GO:0005986; GO:0005737; GO:0006000; GO:0006094; GO:0006002; GO:0030388; GO:0005634; GO:0030388; GO:0005634; GO:0015979; GO:0042132; GO:0005829; GO:0009737; GO:0009750; GO:0005983; GO:0005829; GO:0005737; GO:0042132; GO:0016311
AT1G43675	similarity to non-LTR retroelement protein	377	278	87	42	34	36	11	29	22	12	7	42	41	35	117	117	79	52	43	38	10	14	15	47	30	22	65	25	16		None found
AT1G43680	nucleic acid-binding/zinc ion-binding protein	744	645	0	0	0	0	0	0	0	0	0	0	0	1	0	0	0	0	0	0	0	1	0	0	0	0	0	0	0		GO:0005575; GO:0003674; GO:0008150
AT1G43690	ubiquitin interaction motif-containing protein	2320	2221	1548	2141	1186	1475	1448	1457	965	935	860	1527	1127	1265	2516	2589	2323	1457	1819	1529	1529	2711	1517	1260	1459	1199	1564	1264	1487		GO:0004843; GO:0005634; GO:0071108; GO:1990380
AT1G43700	Encodes a VirE2-interacting protein. VIP1 mediates nuclear translocation of VirE2 via its amino half, and interacts with histone H2A via it carboxyl half. Involved in osmosensory response. The mRNA is cell-to-cell mobile.	1371	1272	1389	1674	828	1076	718	1028	956	786	708	1552	1148	1164	2749	3228	2591	1622	1846	1809	1029	1922	1163	1114	1249	830	1132	945	1039		GO:0051170; GO:0009294; GO:0043565; GO:0005634; GO:0005829; GO:0005634; GO:0003700; GO:0007231; GO:0003700; GO:0005829; GO:0005829; GO:0006355; GO:0005634; GO:0005515; GO:0005515; GO:0009970; GO:0003682; GO:0000976; GO:0005515; GO:0008272; GO:0051019; GO:0005515; GO:0005634; GO:0003676; GO:0043565; GO:0005515; GO:0003700; GO:0045596; GO:0005634; GO:0009652; GO:0006970; GO:0005515; GO:0000976; GO:0000976; GO:0000976; GO:0005515; GO:0043621; GO:0003700; GO:0005634; GO:0003700; GO:0005515
AT1G43710	Encodes a serine decarboxylase that is involved in ethanolamine metabolism and is crucial for plant growth.	1749	1650	4167	5027	2627	3408	3070	2883	1249	1199	1004	1836	1365	1389	3910	4578	4000	1766	2340	2176	4350	8575	4977	2871	3433	2565	3537	2833	3205		GO:0019752; GO:0005829; GO:0005886; GO:0006580; GO:0030170; GO:0009793
AT1G43715	transposable_element_gene	2312	2213	0	0	0	0	0	0	0	0	0	0	0	0	0	0	0	0	0	0	0	0	0	0	0	1	0	0	0		None found
AT1G43720	hypothetical protein	945	846	0	0	0	0	0	0	0	0	0	0	0	0	0	0	0	0	0	0	0	0	0	0	0	0	0	0	0		GO:0003674; GO:0005739; GO:0008150
AT1G43722	nuclease	975	876	0	0	0	0	0	0	0	0	0	0	0	0	0	0	0	0	0	0	0	0	0	0	0	0	0	0	0		GO:0003674; GO:0008150; GO:0005634
AT1G43723	transposable_element_gene	1308	1209	0	0	0	0	0	0	0	0	0	0	0	0	0	0	0	0	0	0	0	0	0	0	0	0	0	0	0		None found
AT1G43724	transposable_element_gene	864	765	0	0	0	0	0	0	0	0	0	0	0	0	0	0	0	0	0	0	0	0	0	0	0	0	0	0	0		None found
AT1G43725	transposable_element_gene	4033	3934	0	0	0	0	0	0	0	0	0	0	0	0	0	0	0	0	0	0	0	0	0	0	0	0	0	0	0		None found
AT1G43730	RNA-directed DNA polymerase (reverse transcriptase)-related family protein	963	864	0	0	0	0	0	0	0	0	0	0	0	0	0	0	0	0	0	0	0	0	0	0	0	0	0	0	0		GO:0005575; GO:0008150
AT1G43740	transposable_element_gene	2049	1950	0	0	0	0	0	0	0	0	0	0	0	0	2.13	0	2	0	0	0	0	0	0	0	1	0	0	0	0		None found
AT1G43745	transposable_element_gene	2609	2510	0	0	0	0	0	0	0	0	0	0	0	0	0	0	0	0	0	0	0	0	1	0	0	0	0	0	0		None found
AT1G43750	transposable_element_gene	1878	1779	0	0	0	0	0	0	0	0	0	0	0	0	4.81	4	0	0	1	1	0	0	0	0	0	0	0	0	0		None found
AT1G43755	transposable_element_gene	2571	2472	0	0	0	0	0	0	0	0	0	0	0	0	0	0	0	0	0	0	0	0	1	0	0	0	0	0	0		None found
AT1G43760	DNAse I-like superfamily protein	1881	1782	0	0	0	0	0	0	0	0	0	0	0	0	0	0	0	0	0	0	0	0	0	0	0	0	0	0	0		GO:0008150; GO:0003674; GO:0005575
AT1G43763	transposable_element_gene	2275	2176	0	0	0	0	0	0	0	0	0	0	0	0	0	0	0	0	0	0	0	0	0	0	0	0	0	0	0		None found
AT1G43765	other_RNA	406	307	21	19	25	26	24	32	15	8	9	79	60	65	114	73	124	71	51	55	26	54	20	21	31	21	40	24	23		GO:0003674; GO:0008150; GO:0005575
AT1G43766	pseudogene of Phosphofructokinase family protein	349	250	0	0	0	0	0	0	0	0	0	0	0	0	0	0	0	0	0	0	0	0	0	0	0	0	0	0	0		None found
AT1G43770	PHD finger-containing protein. Interacts with BDT1, acts with other PHD proteins to associate with flowering genes and thereby suppress their transcription.	1850	1751	295	375	148	174	134	179	126	108	77	227	182	195	455	483	462	206	246	212	183	278	142	134	152	131	181	187	190		GO:0005634; GO:0005634; GO:0005515; GO:0005634
AT1G43775	transposable_element_gene	4255	4156	2	0	0	0	0	0	0	0	0	0	0	0	0	0	0	1	0	2	0	0	0	0	0	1	0	0	0		None found
AT1G43777	transposable_element_gene	726	627	0	0	0	0	0	0	0	0	0	0	0	1	0	1	0	0	0	0	0	0	0	0	0	0	1	0	2		None found
AT1G43780	serine carboxypeptidase-like 44	1440	1341	0	0	0	1	1	0	0	0	1	0	0	0	0	0	0	0	0	0	0	0	1	0	0	0	0	1	0		GO:0004185; GO:0005773
AT1G43781	Pseudogene of AT1G53790; F-box family protein	1122	1023	0	0	0	0	0	0	0	0	0	0	0	0	0	0	0	0	0	0	0	0	0	0	0	0	0	0	0		None found
AT1G43785	transposable_element_gene	5051	4952	2	0	0	0	0	2	1	2	2	2	1	0	0	4	2	0	1	1	0	0	0	0	0	0	0	1	2		None found
AT1G43790	tracheary element differentiation-related 6	523	424	125	178	90	303	478	150	91	178	139	149	112	224	334	369	393	170	287	189	269	488	237	127	420	124	235	149	124		GO:0009834; GO:0005886; GO:0009505; GO:0005634; GO:0005515; GO:0044568; GO:1905177; GO:2000652
AT1G43800	&#916;9 stearoyl-ACP desaturase which together with FAB2, AAD1, and AAD5 redundantly participates in oil storage during the maturation phase.	1401	1302	120	205	180	162	213	173	93	552	263	6	18	8	11	167	106	15	24	100	142	278	352	370	775	500	809	565	691		GO:0102786; GO:0045300; GO:0009570; GO:0009507; GO:0006631; GO:0009507; GO:0071456
AT1G43810	hypothetical protein	354	255	10	7	2	1	0	0	0	0	0	0	0	0	0	0	0	0	0	0	1	0	0	0	0	0	2	0	0		GO:0009507; GO:0008150; GO:0003674
AT1G43820	pre-tRNA tRNA-Asp (anticodon: GTC)	72	0	0	0	0	0	0	0	0	0	0	0	0	0	0	0	0	0	0	0	0	0	0	0	0	0	0	0	0		GO:0006414; GO:0005575; GO:0006412; GO:0030533
AT1G43830	transposable_element_gene	3745	3646	0	0	0	0	0	0	0	0	0	0	0	0	0	0	0	0	0	0	0	0	0	0	0	0	0	0	0		None found
AT1G43835	transposable_element_gene	783	684	0	0	0	0	0	0	0	0	0	0	0	0	0	0	0	0	0	0	0	0	0	0	0	0	0	0	0		None found
AT1G43840	transposable_element_gene	2143	2044	0	0	0	0	0	0	0	0	0	0	0	0	0	0	0	0	0	0	0	1	0	0	0	0	0	0	0		None found
AT1G43845	transposable_element_gene	597	498	0	0	0	0	0	0	0	0	0	0	0	0	0	0	0	0	0	0	0	0	0	0	0	0	0	0	0		None found
AT1G43850	Encodes a transcriptional co-regulator of AGAMOUS, that functions with LEUNIG to repress AG in the outer floral whorls.	3688	3589	2595	3134	1372	1590	1349	1510	1280	1090	988	1595	1286	1427	3121	3530	3026	1564	1982	1705	1692	3277	1722	1500	1574	1279	1596	1321	1465		GO:0046982; GO:0006979; GO:0003677; GO:0071217; GO:0048481; GO:0005515; GO:0001666; GO:0005515; GO:0046898; GO:0009793; GO:0005515; GO:0006974; GO:0009733; GO:0009909; GO:0048467; GO:0009620; GO:0005667; GO:0009617; GO:0005515; GO:0045944; GO:0007275; GO:0005515; GO:0003712; GO:0005515; GO:0005634; GO:0010272; GO:0009624; GO:0000122; GO:0005634; GO:0005634
AT1G43860	sequence-specific DNA binding transcription factor	1373	1274	1066	1209	661	879	951	851	404	355	307	746	502	588	1047	1110	874	567	663	664	997	1704	1001	578	965	847	960	866	784		GO:0005737; GO:0003676; GO:0008270; GO:0000976; GO:0006355; GO:0042254; GO:0042256; GO:0000976; GO:0005737; GO:0003700
AT1G43870	transposable_element_gene	888	789	0	0	0	0	0	0	0	0	0	0	0	0	0	0	0	0	0	0	0	3	0	0	0	0	0	0	0		None found
AT1G43880	transposable_element_gene	1230	1131	2	0	0	0	0	1	0	0	0	0	0	0	0	0	0	0	1	0	0	0	1	0	0	1	0	0	0		None found
AT1G43883	transposable_element_gene	5161	5062	0	0	0	0	0	0	1	0	1	0	0	0	0	0	0	0	0	0	0	0	0	0	0	0	0	0	0		None found
AT1G43886	transposable_element_gene	6269	6170	158	250	78	108	52	109	138	89	78	699	469	484	1642	1624	1465	700	774	578	161	278	105	82	85	67	62	93	88		None found
AT1G43890	ras-related small GTPase	994	895	1420	1950	1016	1198	1385	1081	924	905	765	1141	826	997	1788	2043	1795	975	1211	1223	1283	2595	1554	1294	1637	1177	1616	1277	1558		GO:0005886; GO:0005886; GO:0005794; GO:0003924; GO:0006886; GO:0005886; GO:0005634; GO:0012505
AT1G43895	pseudogene of Protein kinase superfamily protein	1077	978	0	0	0	0	0	0	0	0	0	0	0	0	0	0	0	0	0	1	3	1	3	0	5	0	0	0	0		None found
AT1G43897	transposable_element_gene	510	411	0	0	0	0	0	0	0	0	0	0	0	0	0	0	0	0	0	0	0	0	0	0	0	0	0	0	0		None found
AT1G43900	Protein phosphatase 2C family protein	1249	1150	1715	2072	1079	1076	853	911	695	625	579	1231	958	978	2181	2483	2273	1154	1260	1162	1103	2137	1039	882	1143	927	935	895	885		GO:0005829; GO:0005634; GO:0009507; GO:0106307; GO:0106306
AT1G43910	P-loop containing nucleoside triphosphate hydrolases superfamily protein	1624	1525	852	1361	332	146	78	100	317	310	281	197	85	120	284	329	319	205	184	295	401	450	400	247	195	177	380	148	309		GO:0005783; GO:0009507; GO:0005794; GO:0009506; GO:0051365
AT1G43920	transposable_element_gene	686	587	0	0	0	0	0	0	0	0	0	0	0	0	0	0	0	0	0	0	0	0	0	0	0	1	0	0	0		None found
AT1G43930	transposable_element_gene	3005	2906	0	0	0	0	0	0	0	0	0	0	0	0	0	0	0	0	0	0	2	0	0	0	0	0	0	0	0		None found
AT1G43940	transposable_element_gene	516	417	0	0	0	0	0	0	0	0	0	0	0	0	0	0	0	0	0	0	0	0	0	0	0	0	0	0	0		None found
AT1G43950	auxin response factor 23	669	570	0	0	0	0	0	0	0	0	0	0	0	0	0	0	0	0	0	0	0	0	0	0	0	0	0	0	0		GO:0005634; GO:0006355; GO:0003700
AT1G43960	transposable_element_gene	4835	4736	0	0	0	0	0	0	0	0	0	0	0	0	0	0	0	0	0	0	0	0	0	0	0	0	0	0	0		None found
AT1G43970	hypothetical protein	720	621	0	0	0	0	0	0	0	0	0	0	0	0	0	0	0	0	0	0	0	0	0	0	0	0	0	0	0		GO:0009507; GO:0003674; GO:0008150
AT1G43980	Tetratricopeptide repeat (TPR)-like superfamily protein	1866	1767	38	57	25	69	44	53	5	14	14	115	92	79	276	361	346	115	134	152	61	89	54	45	47	48	62	58	53		GO:0005739; GO:0043231; GO:0003723; GO:0009451
AT1G43990	transposable_element_gene	3294	3195	0	0	0	0	0	0	0	0	0	0	0	0	0	0	0	0	0	0	0	0	0	0	0	0	0	0	0		None found
AT1G43995	transposable_element_gene	494	395	0	0	0	0	0	0	0	0	0	0	0	0	0	0	0	0	0	0	0	0	0	0	0	0	0	0	0		None found
AT1G43997	Pseudogene of AT1G40087	414	315	2	0	0	3	0	0	0	0	0	3	3	0	4	4	2	1	1	0	0	0	0	0	1	0	0	0	0		None found
AT1G44000	STAY-GREEN-like protein	1108	1009	16163	18978	11471	6911	4227	5828	6447	5872	5448	2223	2008	2411	5608	5681	5005	2643	2991	2876	3486	6683	3566	4737	6592	4668	4413	4254	4429		GO:0009658; GO:0005739
AT1G44010	transmembrane protein	778	679	0	0	0	0	0	0	0	0	0	0	0	0	0	0	0	0	0	0	0	0	0	0	0	0	0	0	0		GO:0005634; GO:0003674; GO:0008150
AT1G44020	Cysteine/Histidine-rich C1 domain family protein	2314	2215	0	0	0	0	0	0	0	0	0	0	0	0	0	0	0	0	0	0	0	0	0	0	0	0	0	0	1		GO:0005634
AT1G44030	Cysteine/Histidine-rich C1 domain family protein	2407	2308	0	0	0	0	0	0	0	0	0	0	0	0	0	0	0	0	0	0	0	0	0	0	0	0	0	0	0		GO:0005634; GO:0005634
AT1G44040	pseudogene of RNA-directed DNA polymerase (reverse transcriptase)-related family protein	1401	1302	0	0	0	0	0	0	0	0	0	0	0	0	0	0	0	0	0	0	0	0	0	0	0	0	0	0	0		None found
AT1G44045	transposable_element_gene	5031	4932	0	0	0	0	0	0	0	0	0	0	0	0	0	0	0	0	0	0	0	0	0	0	0	0	0	0	0		None found
AT1G44050	Cysteine/Histidine-rich C1 domain family protein	2253	2154	0	0	0	0	0	0	0	0	0	0	0	0	0	0	0	0	0	0	0	0	0	0	0	0	0	0	0		GO:0035556; GO:0005634
AT1G44060	transposable_element_gene	2523	2424	0	0	0	0	0	0	0	0	0	2	0	0	0	1	0	1	0	1.01	1	1	1	1	1	1	1	0	0		None found
AT1G44070	transposable_element_gene	3855	3756	0	0	0	0	0	0	0	0	0	0	0	0	0	0	0	0	0	0	0	0	0	0	0	0	0	0	0		None found
AT1G44075	transposable_element_gene	267	168	0	0	0	0	0	0	0	0	0	0	0	0	0	0	0	0	0	0	0	0	0	0	0	0	0	0	0		None found
AT1G44080	F-box SKIP23-like protein (DUF295)	1044	945	0	0	0	0	0	0	0	0	0	2	0	0	0	0	0	1	0	0	0	0	0	0	1	0	0	2	0		GO:0005634
AT1G44085	glycine-rich protein	273	174	0	0	0	0	0	0	0	0	0	0	0	0	0	0	0	0	0	0	0	0	0	0	0	0	0	0	0		GO:0005575; GO:0008150; GO:0003674
AT1G44090	Encodes a gibberellin 20-oxidase.	1158	1059	0	0	0	0	0	0	0	0	0	0	0	0	0	0	0	0	0	0	0	0	0	0	0	0	0	0	0		GO:0005737; GO:0009686; GO:0051213; GO:0045544; GO:0045544; GO:0009686; GO:0009686; GO:0009826; GO:0009908; GO:0009416
AT1G44094	No hit	123	24	0	0	0	0	0	0	0	0	0	0	0	0	0	0	0	0	0	0	0	0	0	0	0	0	0	0	0		None found
AT1G44100	amino acid permease 5	2151	2052	2107	2319	1246	759	509	549	266	301	256	254	172	210	813	811	868	277	352	254	1064	1672	814	630	637	585	729	509	673		GO:0015171; GO:0015802; GO:0003333; GO:0005886; GO:0015171; GO:0005886; GO:0015809; GO:0015174
AT1G44110	Cyclin A1	1618	1519	333	436	239	439	598	500	52	156	83	396	347	335	765	703	653	377	459	331	507	853	365	362	391	234	414	421	449		GO:0005634; GO:0000307; GO:0000079; GO:0005737; GO:0005634; GO:0044772; GO:0005737; GO:0005515; GO:0016538; GO:0005634
AT1G44120	CELLULOSE SYNTHASE INTERACTIVE 2	6345	6246	119.92	195.64	103.29	178.28	102.27	138.29	63.85	40.54	57.41	244.67	220.59	197.91	401.62	349.37	246.81	253.58	345.65	255.29	175.85	168.79	132.62	127.05	144.84	91.27	114.07	134.23	143.37		GO:0051211; GO:2001006; GO:0008017; GO:0005634; GO:0005634; GO:0010330
AT1G44125	Natural antisense transcript overlaps with AT1G44120	5159	5060	168.08	119.36	81.71	118.72	80.73	152.71	36.15	53.46	34.59	208.33	142.41	137.09	254.38	220.63	187.19	246.42	172.35	152.71	65.15	153.21	87.38	73.95	111.16	107.73	79.93	120.77	94.63		None found
AT1G44130	Eukaryotic aspartyl protease family protein	1218	1119	8	27	0	3	1	8	25	1	7	1	0	4	8	18	5	9	2	46	14	10	24	6	18	19	16	8	33		GO:0009505; GO:0005794; GO:0005576
AT1G44140	transposable_element_gene	420	321	0	0	0	1	0	2	0	0	0	0	0	0	0	0	0	0	0	1	0	2	2	1	1	0	0.41	1	2		None found
AT1G44150	pseudogene of non-LTR retrolelement reverse transcriptase	390	291	2	5	0	0	0	0	1	0	2	3	0	2	0	6	3	2	0	3	5	2	1	0	1	1	0	3	0		None found
AT1G44160	HSP40/DnaJ peptide-binding protein	1451	1352	14	25	12	11	5	11	7	5	2	6	3	0	3	5	7	2	6	1	4	19	10	5	9	16	14	2	5		GO:0005829; GO:0051087; GO:0005737; GO:0051085; GO:0051082
AT1G44170	Encodes an aldehyde dehydrogenase induced by ABA and dehydration that can oxidize saturated aliphatic aldehydes. It is also able to oxidize beta-unsaturated aldehydes, but not aromatic aldehydes. Activity of ALDH3H1 is NAD +-dependent.	1683	1584	853	1267	651	840	914	756	747	631	638	1010	671	861	1631	1526	1492	910	1154	1009	1057	1752	1065	741	859	692	1157	886	1237		GO:0005773; GO:0005783; GO:0004029; GO:0005794; GO:0009651; GO:0005794; GO:0009536; GO:0009737; GO:0004028; GO:0004028; GO:0004029; GO:0005773; GO:0005737; GO:0005783; GO:0005794; GO:0005737; GO:0009269; GO:0009506; GO:0043878; GO:0006081; GO:0005634
AT1G44180	Peptidase M20/M25/M40 family protein	1594	1495	2.01	0	0	3.02	0	0	1	0	0	0	0	1	0	0	0	1	0	0	0	0	0	5	0	2	0	1	0		GO:0004046; GO:0009507; GO:0009507; GO:0006520; GO:0005783; GO:0005634; GO:0009507
AT1G44191	Encodes a ECA1 gametogenesis related family protein	1080	981	0	0	0	0	0	0	0	0	0	0	0	0	0	0	0	0	0	0	2	0	0	0	0	0	0	1	0		GO:0003674; GO:0005575; GO:0008150
AT1G44224	Encodes a ECA1 gametogenesis related family protein	863	764	0	0	0	0	0	0	0	0	0	8	0	0	0	0	0	18	0	7	37	8	12	4	3	1	11	1	26		GO:0005576
AT1G44286	pseudogene of Aldolase superfamily protein	385	286	0	0	0	0	0	0	0	0	0	0	0	0	0	0	0	0	0	0	0	0	0	0	0	0	0	0	0		None found
AT1G44318	Aldolase superfamily protein	1221	1122	0	0	0	0	0	0	0	0	0	0	0	0	0	0	0	0	0	0	0	0	0	0	0	0	0	0	0		GO:0006783; GO:0006782; GO:0009507; GO:0004655; GO:0005829; GO:0015995; GO:0008270; GO:0006779
AT1G44350	encodes a protein similar to IAA amino acid conjugate hydrolase.	2019	1920	519	274	99	177	244	306	245	429	570	196	87	270	296	497	427	191	236	338	368	364	801	290	439	400	405	228	1013		GO:0009850; GO:0009753; GO:0009694; GO:0010178; GO:0009694; GO:0009507; GO:1990206; GO:0016787; GO:0010112
AT1G44382	pseudogene of RNA-directed DNA polymerase (reverse transcriptase)-related family protein	591	492	0	0	0	0	0	0	0	0	0	0	0	0	0	0	0	0	0	0	0	0	0	0	0	0	0	0	0		None found
AT1G44414	zinc-ribbon domain protein	306	207	2	0	5	2	7	10	831	522	413	35	22	27	43	45	23	37	47	25	3	15	9	8	11	8	2	3	6		GO:0008150; GO:0005739; GO:0003674
AT1G44446	Encodes chlorophyllide <i>a</i> oxygenase which converts chlorophyllide <i>a</i> to chlorophyllide <i>b</i> by catalyzing two successive hydroxylations at the 7-methyl group of chlorophyllide <i>a</i> . Mutants are deficient in pigments that associate with thylakoid membrane proteins, lacking chlorophyll <i>b</i> and light-harvesting proteins of photosystem II. The protein was shown through cross-linking experiments to interact with Toc75, Toc34, Tic40, Tic20 and Tic22.	1988	1889	20443	24342	13612	10750	8679	10252	9471	7509	7184	6805	5320	6429	13540	15577	14565	6227	7463	7151	7052	14164	8437	10245	11221	7122	8197	7467	7856		GO:0009706; GO:0015995; GO:0042651; GO:0009507; GO:0010277; GO:0009507; GO:0009507; GO:0005506; GO:0010277; GO:0015995; GO:0009507; GO:0010277; GO:0015995; GO:0009507; GO:0009507
AT1G44478	Cyclophilin	582	483	7	4	3	2	2	1	0	0	0	3	0	1	0	0	1	5	1	1	0	0	1	4	1	1	0	1	1		GO:0005634; GO:0005634; GO:0003755; GO:1901407
AT1G44510	transposable_element_gene	4389	4290	0	1	5	2	0	4	0	0	2	1	0	0	0	0	2	1	3	6	2	0	0	2	0	2	1	1	1		None found
AT1G44542	Cyclase family protein	1023	924	0	0	0	0	0	0	0	0	0	1	0	0	3	0	0	0	0	0	0	0	2	0	0	1	3	0	0		GO:0004061; GO:0009507; GO:0005634; GO:0019441
AT1G44575	Encoding PSII-S (CP22), a ubiquitous pigment-binding protein associated with photosystem II (PSII) of higher plants. Involved in nonphotochemical quenching rather than in photosynthesis. Mutant has a normal violaxanthin cycle but has a limited capacity of quenching singlet excited chlorophylls and is tolerant to lipid peroxidation.	1059	960	79497	104009	65565	47580	60098	46767	70609	70820	65463	42966	36814	45723	89590	87810	72426	36331	49115	45156	52564	113183	62224	47779	53318	40318	51031	45382	47727		GO:0009507; GO:0009507; GO:0009507; GO:0009535; GO:0009517; GO:0005634; GO:0009535; GO:0009535; GO:0009535; GO:0009507; GO:0009579; GO:0010027; GO:0009535; GO:0051738; GO:0016168; GO:0003729; GO:0010196; GO:0009534; GO:0009535; GO:0009507; GO:0010196
AT1G44608	hypothetical protein	661	562	2	4	0	4	1	9	1	2	1	0	0	0	4	1	14	0	5	6	2	6	5	4	7	4	1	0	6		GO:0003674; GO:0008150; GO:0005634
AT1G44641	transposable_element_gene	194	95	0	0	0	0	0	0	0	0	0	0	0	0	0	0	0	0	0	0	0	0	0	0	0	0	0	0	0		None found
AT1G44674	No hit	156	57	0	0	0	0	0	0	0	0	0	0	0	0	0	0	0	0	0	0	0	0	0	0	0	0	0	0	0		None found
AT1G44707	transposable_element_gene	218	119	0	0	0	0	0	0	0	0	0	0	0	0	0	0	0	0	0	0	0	0	0	0	0	0	0	0	0		None found
AT1G44740	hypothetical protein	936	837	38	43	17	26	16	20	7	6	5	43	39	33	76	83	77	43	44	30	47	87	25	33	20	27	16	16	29		GO:0008150; GO:0003674; GO:0005739
AT1G44750	Member of a family of proteins related to PUP1, a purine transporter. May be involved in the transport of purine and purine derivatives such as cytokinins, across the plasma membrane.	1486	1387	918	984	545	720	519	532	406	273	236	1071	818	776	1442	1751	1631	897	959	757	571	1015	674	506	698	537	592	601	622		GO:0016020; GO:0009507; GO:0005345; GO:0009507; GO:0009507; GO:0006863; GO:0005345; GO:0009507; GO:0015211; GO:0009507
AT1G44760	Adenine nucleotide alpha hydrolases-like superfamily protein	1035	936	1037	1264	802	493	593	564	566	434	402	707	556	762	1418	1486	1760	964	958	848	931	1502	773	775	793	623	794	557	647		GO:0008150; GO:0005575
AT1G44770	elongation factor	1197	1098	995	1295	739	1102	1113	1177	1038	900	841	1440	1040	1200	2112	2072	1901	1308	1469	1409	772	1380	662	994	1224	837	1258	1096	1219		None found
AT1G44780	translation initiation factor	1647	1548	277.96	282.76	160.65	442.89	364.48	485.47	104.53	103.46	66.13	474.75	383.25	407.4	841.43	843.56	884.03	419.16	402.9	414.99	376.34	812.64	338.61	364.5	506.81	379	473.37	387.67	353.4		GO:0005634; GO:0005634; GO:0005634
AT1G44790	ChaC-like family protein	931	832	1554.04	1844.24	1106.35	1163.11	1030.52	1154.53	998.47	1040.54	1076.87	1639.25	1107.75	1660.6	2581.57	2830.44	2357.97	1136.84	1492.1	1457.01	985.66	1714.36	1298.39	983.5	1411.19	1033	1416.63	1029.33	1698.6		GO:0006751; GO:0003839; GO:0005737; GO:0006751; GO:0003839; GO:0005829; GO:0005737
AT1G44800	Encodes Siliques Are Red 1 (SIAR1). Functions as a bidirectional amino acid transporter that is crucial for the amino acid homeostasis of siliques. Member of nodulin MtN21-like transporter family.	1585	1486	835	926	488	538	483	383	323	421	378	560	275	547	711	808	741	310	547	441	503	866	609	585	482	522	786	517	710		GO:0034639; GO:0005886; GO:0006865; GO:0005515; GO:0080144; GO:0005739; GO:0043090; GO:0015171; GO:0032973; GO:0005886
AT1G44810	GeBP transcription factor required for Cd&#8208;induced growth inhibition.	1279	1180	1189	1795	756	957	798	662	459	462	317	970	730	682	1710	1756	1854	896	1019	975	1023	2129	923	720	955	764	947	881	856		GO:0000976; GO:0005634; GO:0006355; GO:0045893; GO:0046686; GO:0005634; GO:0005515; GO:0000976
AT1G44820	Peptidase M20/M25/M40 family protein	1694	1595	761.99	920	530	644.98	755	668	723	661	604	1025	795	999	2177	2095	1808	1097	1537	1087	785	1543	770	604	741	507	814	724	861		GO:0005783; GO:0005634; GO:0004046; GO:0006520; GO:0009507
AT1G44830	Encodes a nuclear-localized member of the DREB subfamily A-5 of ERF/AP2 transcription factor family. The protein contains one AP2 domain. There are 15 members in this subfamily including RAP2.1, RAP2.9 and RAP2.10. Overexpression in cultured cells results in an increase in pectin deposition.ERF014 differentially regulates responses to bacterial and fungal pathogens.	720	621	20	44	14	17	27	18	18	25	23	18	15	12	27	24	40	19	15	36	64	80	49	29	33	16	28	39	20		GO:0005634; GO:0000976; GO:0000976; GO:0045893; GO:0000976; GO:0009863; GO:1900030; GO:0045088; GO:0005634; GO:0000976; GO:0009861; GO:0000976; GO:0003700
AT1G44835	YbaK/aminoacyl-tRNA synthetase-associated domain-containing protein	1221	1122	849	1033	641	880	853	915	384	408	284	731	545	683	1117	1292	1145	652	773	773	955	1777	1016	798	1110	837	977	813	917		GO:0005737; GO:0002161; GO:0008150; GO:0005737
AT1G44840	transposable_element_gene	2781	2682	6	0	3	5	0	1	0	1	1	0	0	0	0	0	0	0	0	0	3	3.35	0	0	0	3	1	1	3		None found
AT1G44850	transposable_element_gene	801	702	0	0	0	0	0	0	0	0	0	0	0	0	0	0	0	0	0	0	0	0	0	0	0	0	0	0	0		None found
AT1G44860	transposable_element_gene	735	636	0	0	0	0	0	0	0	0	0	0	0	0	0	0	0	0	0	0	0	0	0	0	0	0	0	0	0		None found
AT1G44870	transposable_element_gene	393	294	0	0	0	0	0	0	0	0	0	0	0	0	0	0	0	0	0	0	0	0	0	0	0	0	0	0	0		None found
AT1G44875	transposable_element_gene	402	303	0	0	0	0	0	0	0	0	0	0	0	0	0	1	0	0	3	0	0	0	0	0	0	0	0	0	0		None found
AT1G44880	transposable_element_gene	3117	3018	0	0	0	0	0	0	0	0	0	0	0	0	0	0	0	0	0	0	0	0	0	0	0	0	0	0	0		None found
AT1G44890	inner membrane OXA1-like protein	1123	1024	88	108	49	156	123	99	51	52	28	336	225	248	507	713	572	257	317	276	132	265	141	118	143	118	179	148	137		GO:0031305; GO:0009555; GO:0051205; GO:0033617; GO:0032977; GO:0005739; GO:0032979
AT1G44900	Encodes MCM2 (MINICHROMOSOME MAINTENANCE 2), a protein essential to embryo development. Overexpression results in altered root meristem function.	3027	2928	888	1138	640	1061	1024	1053	176	292	239	557	407	508	1060	1033	1044	648	794	610	1249	2169	1082	893	883	803	1091	912	1076		GO:0048364; GO:0042555; GO:0005634; GO:0003688; GO:0032508; GO:0006270; GO:1902975; GO:1905775; GO:0000727; GO:0006267; GO:0005634; GO:0005634; GO:0042555; GO:0000347; GO:0042127; GO:0006268; GO:0010082; GO:0003678; GO:0005515; GO:0000785; GO:0006268; GO:0043138; GO:0003697; GO:0009793; GO:0017116
AT1G44910	Binds the carboxyl-terminal domain (CTD) of the largest subunit of RNA polymerase II and functions as a scaffold for RNA processing machineries.	3213	3114	1307	1644	813	1045	899	1122	558	566	475	1340	1039	1140	2079	2105	2197	1247	1309	1163	980	1921	881	853	872	788	1048	868	896		GO:0005634; GO:0070063; GO:0000398; GO:0003723; GO:0008380; GO:0005685; GO:0005634; GO:0071004; GO:0045292; GO:0016592
AT1G44920	transmembrane protein	1113	1014	4580	5603	3539	3567	3314	3716	2303	2127	2070	2049	1618	1932	3469	3707	3533	1672	2126	2036	2632	5553	3366	3085	4288	3084	3410	2615	2980		GO:0008150; GO:0009507; GO:0009507; GO:0003729
AT1G44935	Member of Sadhu non-coding retrotransposon family	851	752	0	0	0	0	0	0	0	0	0	0	0	0	1	0	0	0	0	0	0	0	0	0	0	0	0	0	0		None found
AT1G44940	hypothetical protein	261	162	0	0	0	0	0	0	0	0	0	0	0	0	0	0	0	0	0	0	0	0	0	0	0	0	0	0	0		GO:0005739; GO:0005739
AT1G44941	hypothetical protein	183	84	0	0	0	0	0	0	0	0	0	0	0	1	0	0	0	0	0	0	0	0	0	0	0	0	0	0	0		GO:0005739
AT1G44960	SNARE associated Golgi protein family	1106	1007	418	484	281	332	244	282	182	180	118	398	293	297	682	730	604	308	391	313	312	503	331	176	315	218	305	291	327		GO:0005886; GO:0008150; GO:0016020
AT1G44970	Encodes a class III peroxidase that is genetically redundant with PRX40, expressed in the tapetum, and essential for proper anther and pollen development. Peroxidase required for casparian strip lignification as well as partially required for SGN-dependent compensatory lignification.	1286	1187	57	20	50	35	28	8	59	8	27	60	1	61	1	4	1	93	153	142	233	297	266	164	69	87	127	24	42		GO:0048658; GO:0006979; GO:0005576; GO:0020037; GO:0004601
AT1G44980	Type II pectin methylesterase	741	642	0	0	0	0	0	0	0	0	0	0	0	0	0	0	0	0	0	0	0	0	0	0	0	0	0	0	0		GO:0045490; GO:0046910; GO:0030599; GO:0042545; GO:0005634
AT1G44990	transmembrane protein	225	126	0	0	0	0	0	0	0	0	0	0	0	0	0	0	0	0	0	0	0	0	0	0	0	0	0	0	0		GO:0003674; GO:0008150
AT1G45000	AAA-type ATPase family protein	1558	1459	3220	4417	2394	3324	3546	3405	1781	1693	1480	2583	1916	2233	3830	3921	3571	2199	2630	2382	3439	6044	3568.01	2658	3502	2634	3692	3036	3396		GO:0005634; GO:0005730; GO:0005618; GO:0005737; GO:0008540; GO:0036402; GO:0009506; GO:0045899; GO:0031597; GO:0000502; GO:0030433; GO:0005634; GO:0005524
AT1G45010	TRAM, LAG1 and CLN8 (TLC) lipid-sensing domain containing protein	903	804	1503	1720	870	600	627	530	207	292	238	463	318	399	525	566	613	240	304	260	669	1276	521	430	649	469	646	601	559		GO:0003674; GO:0008150; GO:0005576
AT1G45015	MD-2-related lipid recognition domain-containing protein	656	557	0	0	0	0	0	0	0	0	0	0	0	0	0	0	0	0	0	0	0	0	0	0	0	0	0	0	0		GO:0005576; GO:0015918; GO:0032934
AT1G45020	transposable_element_gene	4313	4214	0	0	0	0	0	0	0	0	0	0	0	0	0	0	0	0	0	0	0	0	0	1	0	0	0	0	0		None found
AT1G45030	transposable_element_gene	372	273	0	0	0	0	0	0	0	0	0	0	0	0	1	0	0	0	0	0	0	0	0	0	0	0	0	0	0		None found
AT1G45035	transposable_element_gene	770	671	1	0	0	0	0	0	0	0	0	0	0	0	0	0	0	0	0	0	0	0	0	0	0	1	0	0	0		None found
AT1G45040	pseudogene of RNA-directed DNA polymerase (reverse transcriptase)-related family protein	358	259	0	0	0	0	0	0	0	0	0	0	0	0	0	0	0	0	0	0	0	0	0	0	0	0	0	0	0		None found
AT1G45050	member of ubiquitin-conjugating E2-proteins	773	674	903	1086	484	550	364	481	289	264	224	527	418	402	754	779	690	375	385	362	409	783	385	352	524	294	404	477	492		GO:0005634; GO:0016567; GO:0006511; GO:0000209; GO:0009910; GO:0004842; GO:0006511; GO:0061631; GO:0004842; GO:0009965; GO:0005634
AT1G45063	copper ion binding / electron carrier protein	1329	1230	0	0	1	1	3	1	0	1	0	5	0	8	18	13	21	3	10	5	7	5	1	0	4	2	0	1	1		GO:0005576; GO:0046658; GO:0009055; GO:0005576
AT1G45070	transposable_element_gene	2760	2661	0	0	0	0	0	0	0	0	0	0	0	0	0	0	0	0	0	0	0	0	0	0	0	0	0	0	0		None found
AT1G45080	transposable_element_gene	714	615	0	0	0	0	0	0	0	0	0	0	0	0	0	0	0	0	0	0	0	0	0	0	0	0	0	0	0		None found
AT1G45090	transposable_element_gene	3633	3534	0	0	0	0	0	0	0	0	0	0	0	0	0	0	1	0	0	0	0	0	2	0	0	0	0	0	0		None found
AT1G45100	RNA-binding (RRM/RBD/RNP motifs) family protein	1494	1395	0	0	0	0	0	0	0	0	0	0	0	0	0	0	0	1	0	1	0	0	0	0	0	0	0	0	0		GO:0009507; GO:0003729; GO:0005634; GO:0005737; GO:1990904
AT1G45110	Tetrapyrrole (Corrin/Porphyrin) Methylase	1316	1217	149	207	126	261	236	277	58	80	71	434	376	402	597	757	641	330	495	403	198	496	292	200	276	250	262	233	185		GO:0009507; GO:0032259
AT1G45120	transposable_element_gene	4401	4302	172	290	125	189	111	145	114	114	71	346	263	283	749	701	769	333	399	362	199	402	152	132	121	92	160	181	136		None found
AT1G45130	beta-galactosidase 5	2546	2447	796	971	554	854	1035	845	1418	969	735	856	558	717	1212	1158	1313	762	946	718	1117	1935	876	858	952	745	1166	843	939		GO:0005576; GO:0004565; GO:0005618; GO:0004565; GO:0005773; GO:0005975; GO:0005634; GO:0005576; GO:0009505
AT1G45140	transposable_element_gene	3199	3100	0	1	0	0	0	0	0	0	0	0	2	0	0	0	0	1	1	0	0	4	2	0	1	0	0	0	0		None found
AT1G45145	encodes a cytosolic thioredoxin that reduces disulfide bridges of target proteins by the reversible formation of a disulfide bridge between two neighboring Cys residues present in the active site. Thioredoxins have been found to regulate a variety of biological reactions in prokaryotic and eukaryotic cells.	753	654	384	551	191	600	371	279	758	351	640	1447	402	895	1057	1329	1125	788	750	1555	646	645	1247	772	879	730	1488	829	2520		GO:0009506; GO:0050832; GO:0005829; GO:0005737; GO:0005886; GO:0016671; GO:0006979; GO:0010188; GO:0050832; GO:0005634; GO:0005829; GO:0005886
AT1G45150	alpha-1,6-mannosyl-glycoprotein 2-beta-N-acetylglucosaminyltransferase	2272	2173	464	503	266	321	267	369	186	175	132	455	317	347	643	687	670	378	440	441	333	617	342	337	373	285	388	298	372		GO:0005634; GO:0008150
AT1G45160	Protein kinase superfamily protein	3740	3641	1921	2094	1221	1430	1099	1324	810	756	728	1542	1088	1194	2580	2503	2459	1514	1793	1446	1387	2301	1136	910	1124	808	1208	1266	1248		GO:0006468; GO:0018105; GO:0035556; GO:0106310; GO:0016310; GO:0005886; GO:0106311; GO:0004674; GO:0005886; GO:0016301
AT1G45163	transmembrane protein	788	689	21.53	16.15	5.38	45.75	32.26	29.61	5.38	8.07	13.46	37.66	40.34	34.97	107.65	83.43	78.03	51.08	53.8	37.64	18.84	59.2	34.99	24.1	32.28	43.06	40.36	24.36	29.54		GO:0005739
AT1G45165	Expressed protein	532	433	94.46	152.85	95.61	470.24	346.72	515.39	121.62	87.93	56.54	361.33	275.65	296.02	385.35	567.55	445.43	249.9	258.18	256.35	129.16	313.79	204.01	323.85	530.71	318.93	450.64	297.69	368.44		GO:0008150; GO:0005739; GO:0003674
AT1G45170	outer envelope pore 24B-like protein	991	892	520	779	402	656	512	550	485	371	319	847	629	663	1276	1410	1314	741	844	754	502	980	552	594	725	438	584	509	517		GO:0022843; GO:0015288; GO:0034426; GO:0031359; GO:0009536; GO:0046930; GO:0034765
AT1G45180	RING/U-box superfamily protein	2430	2331	215	356	222	262	216	266	78	81	69	151	112	127	314	500	568	128	244	192	345	529	362	278	250	198	263	214	236		GO:0005634; GO:0005634; GO:0061630; GO:0005634; GO:0005634
AT1G45190	downregulated in DIF1 18	654	555	0	0	0	0	0	0	0	0	0	0	0	0	0	0	0	0	0	0	0	0	0	0	0	0	0	0	0		GO:0003674; GO:0008150; GO:0005576
AT1G45191	beta-glucosidase related protein, similar to beta-glucosidase GI:3820531 from (Pinus contorta); contains Pfam profile: PF00232 Glycosyl hydrolase family 1	1688	1589	1750	1160	685	602	247	399	399	418	421	380	330	357	754	833	808	396	398	372	715	1607	880	359	507	477	434	432	560		GO:0005886; GO:0005886; GO:0005886; GO:0005886; GO:0008422; GO:0005886; GO:0102483; GO:0005975; GO:0005886; GO:0004553
AT1G45201	Target of AtGRP7 regulation.	1697	1598	5764	5297	3185	3931	3126	2905	1706	3347	3859	9115	5634	9785	18366	16580	14926	8267	12467	9848	8380	15207	10767	4147	6348	5104	5119	3534	7342		GO:0006629; GO:0005576; GO:0005634; GO:0099503; GO:0005576; GO:0005576; GO:0005773; GO:0005773
AT1G45207	Remorin family protein	2020	1921	625	804	530	481	390	572	302	264	214	392	323	381	619	910	1007	335	448	354	401	752	478	582	477	405	528	400	484		GO:0005634; GO:0005634; GO:0008150; GO:0003674
AT1G45211	Encodes a ECA1 gametogenesis related family protein [pseudogene]	328	229	0	0	0	0	0	0	0	0	0	0	0	0	0	0	0	0	0	0	0	0	0	0	0	0	0	0	0		None found
AT1G45215	Encodes a ECA1 gametogenesis related family protein	529	430	0	0	0	1	0	0	0	0	0	0	0	0	0	0	0	0	0	0	0	0	0	0	0	0	0	0	0		GO:0005576
AT1G45221	Encodes a ECA1 gametogenesis related family protein	565	466	0	0	0	0	0	0	0	0	0	0	0	0	0	0	0	0	0	0	0	0	0	0	0	0	0	0	0		GO:0005576
AT1G45223	Encodes a ECA1 gametogenesis related family protein	580	481	0	0	0	0	0	0	0	0	0	0	0	0	0	0	0	0	0	0	0	0	0	0	0	0	0	0	0		GO:0005576
AT1G45225	Encodes a ECA1 gametogenesis related family protein [pseudogene]	348	249	0	0	0	0	0	0	0	0	0	0	0	0	0	0	0	0	0	0	0	0	0	0	0	0	0	0	0		None found
AT1G45227	Encodes a ECA1 gametogenesis related family protein [pseudogene]	348	249	0	0	0	0	0	0	0	0	0	0	0	0	0	0	0	0	0	0	0	0	0	0	0	0	0	0	0		None found
AT1G45229	transmembrane protein	439	340	42	48	15	35	15	30	17	14	4	85	64	56	87	115	118	57	64	41	15	50	15	28	31	31	24	35	38		GO:0005739; GO:0003674; GO:0008150; GO:0005739
AT1G45230	DCL protein (DUF3223)	1088	989	4061	4929	2889	3239	2270	2988	1812	1838	1379	1739	1397	1609	3163	3497	3058	1709	1999	1930	2299	4243	2598	2453	3525	2309	2784	2333	2259		GO:0009507; GO:1901259; GO:1901259; GO:0003729; GO:0009507; GO:0009507; GO:0009658; GO:0009507; GO:0009507; GO:0009658; GO:0009507
AT1G45231	Encodes a trimethylguanosine synthase that is required for chilling tolerance. tgs1 mutant have a striking chilling sensitive phenotype in which leaf and flower development are dramatically disrupted after long-term chilling treatment.	1799	1700	362	379	209	393	285	381	147	143	117	792	602	631	1071	1126	967	611	682	612	411	659	353	266	355	250	400	315	383		GO:0071164; GO:0036261; GO:0009409; GO:0071164; GO:0036261; GO:0005634; GO:0008168; GO:0009452; GO:0005634; GO:0036261
AT1G45233	Encodes a component of the putative Arabidopsis THO/TREX complex: THO1 or HPR1 (At5g09860), THO2 (At1g24706), THO3 or TEX1 (At5g56130), THO5 (At5g42920, At1g45233), THO6 (At2g19430), and THO7 (At5g16790, At3g02950). THO/TREX complexes in animals have been implicated in the transport of mRNA precursors. Mutants of THO3/TEX1, THO1, THO6 accumulate reduced amount of small interfering (si)RNA, suggesting a role of the putative Arabidopsis THO/TREX in siRNA biosynthesis.	1562	1463	276	294	156	239	252	275	113	111	93	268	183	240	481	491	579	216	255	264	320	451	262	172	301	175	276	264	255		GO:0032786; GO:0003729; GO:0006406; GO:0000445; GO:0000347
AT1G45234	pre-tRNA tRNA-Pro (anticodon: TGG)	72	0	0	0	0	0	0	0	0	0	0	0	0	0	0	0	0	0	0	0	0	0	0	0	0	0	0	0	0		GO:0006414; GO:0006412; GO:0005575; GO:0030533
AT1G45236	tRNA-Leu (anticodon: AAG)	72	0	0	0	0	0	0	0	0	0	0	0	0	0	0	0	0	0	0	0	0	0	0	0	0	0	0	0	0		GO:0006412; GO:0030533; GO:0006414; GO:0005575
AT1G45238	pre-tRNA tRNA-Pro (anticodon: TGG)	72	0	0	0	0	0	0	0	0	0	0	0	0	0	0	0	0	0	0	0	0	0	0	0	0	0	0	0	0		GO:0030533; GO:0006412; GO:0006414; GO:0005575
AT1G45240	pre-tRNA tRNA-Pro (anticodon: TGG)	72	0	0	0	0	0	0	0	0	0	0	0	0	0	0	0	0	0	0	0	0	0	0	0	0	0	0	0	0		GO:0005575; GO:0006414; GO:0006412; GO:0030533
AT1G45242	pre-tRNA tRNA-Pro (anticodon: TGG)	72	0	0	0	0	0	0	0	0	0	0	0	0	0	0	0	0	0	0	0	0	0	0	0	0	0	0	0	0		GO:0030533; GO:0006414; GO:0006412; GO:0005575
AT1G45243	Cysteine/Histidine-rich C1 domain family protein	792	693	0	0	0	2	0	0	0	0	0	0	0	0	1	1	2	0	0	0	0	0	0	0	0	0	0	0	0		GO:0005576
AT1G45244	pre-tRNA tRNA-Pro (anticodon: TGG)	72	0	0	0	0	0	0	0	0	0	0	0	0	0	0	0	0	0	0	0	0	0	0	0	0	0	0	0	0		GO:0006414; GO:0030533; GO:0005575; GO:0006412
AT1G45246	pre-tRNA tRNA-Pro (anticodon: TGG)	72	0	0	0	0	0	0	0	0	0	0	0	0	0	0	0	0	0	0	0	0	0	0	0	0	0	0	0	0		GO:0006412; GO:0006414; GO:0030533; GO:0005575
AT1G45248	Nucleolar histone methyltransferase-related protein	797	698	96	141	80	101	58	121	43	57	45	119	87	109	190	198	248	108	132	109	93	121	59	65	90	62	82	87	80		GO:0005739; GO:0005739; GO:0005739; GO:0018024; GO:0005739; GO:0005739
AT1G45249	Leucine zipper transcription factor that binds to the abscisic acid (ABA)?responsive element (ABRE) motif in the promoter region of ABA-inducible genes. Enhances drought tolerance in vegetative tissues. Required for normal glucose response. Localized in the nucleus. Expressed constitutively in roots, leaf vascular tissues, and hydathodes or in all tissues under stress conditions. It's phosphorylated by a ABA-activated 42-KDa kinase. Overexpression of the phosphorylated active form of AREB1 expressed many ABA-inducible genes, such as RD29B, without ABA treatment.	1697	1598	2026	2195	1101	618	488	589	531	528	487	737	562	503	967	1086	1289	559	618	596	534	1008	481	409	533	438	593	522	510		GO:0009651; GO:0045893; GO:0005634; GO:0005634; GO:0003700; GO:0045893; GO:0009737; GO:0045893; GO:0009414; GO:0009737; GO:0045893; GO:0009651; GO:0009414; GO:0005634; GO:0005634; GO:0005634; GO:0009414; GO:0005634; GO:0009738; GO:0005515; GO:0005634; GO:0000976; GO:0005515; GO:0005634; GO:0005634; GO:0005515; GO:0005634; GO:0005634; GO:0000976; GO:0005634; GO:0003677; GO:0010255; GO:0003700; GO:0005634; GO:0005515
AT1G45256	transposable_element_gene	288	189	0	0	0	0	0	0	0	0	0	0	0	0	0	0	0	0	0	0	0	0	0	0	0	0	0	0	0		None found
AT1G45332	Translation elongation factor EFG/EF2 protein	2588	2489	533.49	691.32	297.34	684.07	688.81	642.51	375.23	311.05	269.64	1215.05	1009.91	1065.03	1784.16	1955.88	1510.43	932.81	1274.14	1093.66	1001.17	1803.58	1157.1	642.88	633.02	504.08	858.58	653.02	715.82		GO:0003746; GO:0005739; GO:0003924; GO:0005524; GO:0005737; GO:0070125; GO:0005739; GO:0009507; GO:0003924; GO:0005739; GO:0005739
AT1G45403	membrane protein	510	411	0	0	3	0	0	0	0	0	0	0	0	0	0	0	0	0	0	0	2	0	2	0	0	0	0	0	0		GO:0003674; GO:0008150; GO:0005739
AT1G45474	Encodes a component of the light harvesting complex of photosystem I.	913	814	7484	10332	6375	5794	7401	6555	5442	5635	5245	3306	2723	3078	6344	6825	5630	3257	3983	3479	5808	11041	6810	5985	7112	5220	6532	5504	6391		GO:0009782; GO:0009645; GO:0009409; GO:0009507; GO:0009644; GO:0009416; GO:0009768; GO:0009535; GO:0005515; GO:0005515; GO:0005515; GO:0009535; GO:0009768; GO:0042803; GO:0009535; GO:0009507; GO:0009507; GO:0009507; GO:0009768; GO:0031409; GO:0009768
AT1G45545	WEAK CHLOROPLAST MOVEMENT UNDER BLUE LIGHT-like protein (DUF827)	2259	2160	232	246	169	194	117	178	106	116	94	234	192	207	271	273	278	177	194	123	64	78	93	192	207	146	147	122	134		GO:0005576; GO:0009904; GO:0005576; GO:0005829; GO:0009903; GO:0003674
AT1G45616	receptor like protein 6	2985	2886	146	161	30	30	16	28	21	37	24	103	99	163	380	315	222	100	230	180	74	143	73	33	66	58	22	22	44		GO:0007165; GO:0005576
AT1G45688	CC1 is a plant specific gene that interacts with with the cellulose synthase complex and microtubules. It appears to play a role in localizing CESA to the membrane, microtuble dynamics , particularly during salt stress.	1429	1330	4827	6180	3289	2319	2024	2054	1922	1766	1625	2152	1421	1711	3522	3790	3704	1554	2065	1969	3501	6351	3873	2001	2638	1944	2447	2016	2379		GO:0005515; GO:0005886; GO:0005802; GO:0008017; GO:0005886; GO:0005886; GO:0008150; GO:0009507; GO:0003674
AT1G45760	transposable_element_gene	732	633	0	0	0	0	0	0	0	0	0	2	0	0	1	0	0	1	0	1	0	0	0	0	0	0	0	0	0		None found
AT1G45832	transposable_element_gene	1342	1243	0	0	0	0	0	0	0	0	0	0	0	0	0	0	0	0	0	0	0	0	0	0	0	0	0	0	0		None found
AT1G45904	pseudogene of photosystem II reaction center protein G	557	458	0	0	0	0	0	0	0	0	0	0	0	0	0	0	0	0	0	0	0	0	0	0	0	0	0	0	0		None found
AT1G45976	S-ribonuclease binding protein 1	1079	980	853	950	548	543	372	521	762	582	576	1052	733	698	1437	1700	1568	812	921	921	476	805	535	629	653	488	649	491	554		GO:0004842; GO:0005634
AT1G46048	pseudogene of hypothetical protein	191	92	0	0	0	0	0	0	0	0	0	0	0	0	0	0	0	0	0	0	0	0	0	0	0	0	0	0	0		None found
AT1G46120	transposable_element_gene	3738	3639	54.81	19	3.94	44.77	17.41	37.53	1	0	0	19.32	12.85	26.91	74.7	76.18	75.43	59.36	47.01	33.4	39.71	167.31	26.65	14.52	30.52	35.89	43.3	32.08	51.52		None found
AT1G46192	transposable_element_gene	4767	4668	0	0	0	0	0	0	0	0	0	0	0	0	0	0	0	0	0	0	0	0	0	0	0	0	0	0	0		None found
AT1G46264	Encodes SCHIZORIZA, a member of Heat Shock Transcription Factor (Hsf) family. Functions as a nuclear factor regulating asymmetry of stem cell divisions.	1206	1107	300	414	237	197	200	155	559	555	369	265	304	356	692	532	446	328	422	320	241	626	250	168	210	167	213	201	253		GO:0000978; GO:0005634; GO:0005634; GO:0003700; GO:0006357; GO:0008356; GO:0003700
AT1G46336	transmembrane protein	243	144	0	0	0	0	0	0	0	0	0	0	0	0	0	0	0	0	0	0	0	0	0	0	0	0	0	0	0		GO:0008150; GO:0005739; GO:0003674
AT1G46408	AGAMOUS-like 97	801	702	0	0	0	0	0	0	0	0	0	0	0	0	0	0	0	0	0	0	0	0	0	0	0	0	0	0	0		GO:0003700; GO:0003700; GO:0005634; GO:0046983; GO:0000978; GO:0045944; GO:0005515; GO:0000981; GO:0006357
AT1G46480	Encodes WOX4, a WUSCHEL-related homeobox gene family member with 65 amino acids in its homeodomain. Proteins in this family contain a sequence of eight residues (TLPLFPMH) downstream of the homeodomain called the WUS box. This protein also contains an acidic domain approximately 10 residues upstream of the WUS box. Part of the TDIF-TDR-WOX4 signaling pathway that plays a crucial role in the maintenance of the vascular meristem organization during secondary growth. WOX4 and WOX14 act downstream of the PXY receptor kinase to regulate plant vascular proliferation independently of any role in vascular organisation.	1081	982	129	108	83	139	118	120	156	133	72	199	122	135	293	238	264	188	167	169	203	428	206	187	213	157	217	146	136		GO:0010087; GO:0003700; GO:0005634; GO:0005634; GO:0007165; GO:0006355; GO:0010067; GO:0051301; GO:0051301; GO:0010067; GO:0010087; GO:0005515; GO:0003700; GO:0005634; GO:0005634; GO:0010087; GO:0051301; GO:0009888
AT1G46552	transposable_element_gene	4594	4495	16	30	3	12	6	7	6	7	4	13	10	12	38	52	34	30	23	23	41	35	13	15	23	14	11	7	19		None found
AT1G46554	other_RNA	952	853	105	143	57	204	176	178	33	22	25	151	108	110	286	317	358	163	157	154	156	334	138	151	251	117	145	192	167		GO:0003674; GO:0008150; GO:0005575
AT1G46624	transposable_element_gene	5573	5474	0	0	0	0	0	0	0	0	0	0	0	0	0	0	0	0	0	0	0	0	0	0	0	0	0	0	0		None found
AT1G46696	hypothetical protein (Protein of unknown function, DUF601)	1851	1752	0	0	0	1	0	0	0	0	0	0	0	0	0	0	0	0	0	0	0	0	0	0	0	0	0	0	0		GO:0008150; GO:0005737; GO:0003674
AT1G46768	encodes a member of the DREB subfamily A-5 of ERF/AP2 transcription factor family (RAP2.1). The protein contains one AP2 domain. There are 16 members in this subfamily including RAP2.9 and RAP2.10.	836	737	144	198	93	46	42	44	3	8	7	63	46	30	73	84	81	44	51	45	74	155	72	64	70	56	64	52	35		GO:0009409; GO:0005634; GO:0005634; GO:0045893; GO:0005634; GO:0003700; GO:0009414
AT1G46840	F-box family protein	1428	1329	0	0	0	0	0	0	1	0	0	0	0	0	0	0	0	0	0	0	0	0	0	0	0	0	0	0	0		GO:0003674; GO:0005634; GO:0008150
AT1G46912	F-box associated ubiquitination effector family protein	939	840	0	0	0	0	0	0	0	0	0	0	0	0	0	0	0	0	0	1	0	0	0	0	0	0	0	0	0		GO:0008150; GO:0005634; GO:0003674
AT1G46984	F-box family protein	1113	1014	0	0	0	0	0	0	0	0	0	0	0	0	2	3	3	0	0	0	0	0	2	0	0	2	3	0	0		GO:0005739; GO:0003674; GO:0008150
AT1G47056	Encodes an F-box protein. Based on genetic analysis appears to be functionally redundant with VFB2,3, and 4. When expression of all 4 genes is reduced plants show defects in growth and reduced expression of auxin response genes.	1557	1458	468	554	300	380	307	354	357	262	258	452	370	312	637	832	724	370	470	435	323	527	396	391	321	312	372	297	402		GO:0004842; GO:0019005; GO:0009507; GO:0016567; GO:0031146
AT1G47128	Cysteine proteinase precursor-like protein/ dehydration stress-responsive gene (RD21). Has been shown to have peptide ligase activity and protease activity in vitro. RD21 is involved in immunity to the necrotrophic fungal pathogen Botrytis cinerea.Activity detected in root, leaf, flower and cell culture.	1764	1665	19756	20799	12395	9555	10294	9639	15332	12589	12745	17255	11602	13343	30105	32150	27278	17182	19499	21329	12901	22789	15091	11640	11470	9072	13628	8741	12784		GO:0005773; GO:0006508; GO:0009506; GO:0005515; GO:0005737; GO:0005515; GO:0009414; GO:0005615; GO:0008234; GO:0005515; GO:0005515; GO:0050832; GO:0008234; GO:0005576; GO:0005634; GO:0048046; GO:0099503; GO:0005634; GO:0016567; GO:0005773; GO:0005764; GO:0010494; GO:0005515; GO:0090333; GO:0005886; GO:0000932; GO:0008233; GO:0004197; GO:0005515; GO:0051603
AT1G47200	WPP family members contains an NE targeting domain. This domain, called the WPP domain after a highly conserved Trp-Pro-Pro motif, is necessary for NE targeting of WPP1. RNAi suppression of WPP2 resulted in reduced mitotic activity.	787	688	1606	2249	1219	1479	1840	1407	828	939	735	1271	878	1147	1897	1782	1890	936	1126	1013	1585	3274	1928	1339	1882	1467	1949	1411	1653		GO:0005640; GO:0005634; GO:0003674; GO:0005634; GO:0000278; GO:0048527
AT1G47210	cyclin-dependent protein kinase 3	1486	1387	620	837	431	837	562	688	127	177	112	189	130	195	335	467	582	169	172	172	735	1397	729	517	627	493	668	670	674		GO:0005634; GO:0005737; GO:0005737; GO:0000079; GO:0016538; GO:0000307; GO:0044772; GO:0005634
AT1G47220	Cyclin A3	984	885	0	0	0	0	0	0	0	0	0	0	0	0	0	0	0	0	0	0	0	0	0	0	0	0	0	0	0		GO:0005634; GO:0005737; GO:0000079; GO:0016538; GO:0005515; GO:0005634; GO:0044772; GO:0000307
AT1G47230	Post-prophase target of anaphase promoting complex/cyclosome E3-ligase controlling formative cell divisions.	1549	1450	442	604	354	395	318	400	111	96	83	252	178	191	485	518	618	248	286	262	464	636	354	275	372	286	361	366	296		GO:0005634; GO:0016538; GO:0005515; GO:0005737; GO:0051319; GO:0051323; GO:0000079; GO:0051322; GO:0005634; GO:0044772; GO:0000307; GO:0000279
AT1G47240	Encodes a member of the NRAMP2 gene family of metal ion transporters that is required for root growth at low Mn conditions. NRAMP2 is mainly localized to TGN and has influx transport activity of Mn in yeast. Mutation of NRAMP2 impaired root growth, although there was greater Mn retention in the roots under Mn-deficient conditions.	1922	1823	721	881	498	610	509	497	189	189	152	434	328	394	707	939	935	342	491	368	679	1327	628	455	566	454	558	554	621		GO:0046873; GO:0071287; GO:0005802; GO:0005384; GO:0048767; GO:0071421; GO:0015103; GO:0015086; GO:0006828; GO:0006875; GO:0005634; GO:0051512; GO:0005802; GO:0010015; GO:0005384; GO:0030001; GO:0005384
AT1G47250	Encodes 20S proteasome subunit PAF2 (PAF2).	1051	952	975	1285	658	920	1096	976	527	537	480	938	641	708	1082	1180	1004	569	757	775	922	1601	1183	869	1106	867	1159	875	1206		GO:0043161; GO:0005829; GO:0005737; GO:0005839; GO:0005634; GO:0005839; GO:0006511; GO:0005737; GO:0009506; GO:0005839; GO:0019773; GO:0019773; GO:0004175; GO:0010499; GO:0000502; GO:0005634
AT1G47260	Encodes mitochondrial gamma carbonic anhydrase. Component of the NADH dehydrogenase complex.	1185	1086	3905	5481	2722	3757	4234	3073	3202	3300	2868	2890	2006	2580	4902	5204	4709	2211	2999	2866	3757	7523	4677	3468	4546	3481	4633	3565	3888		GO:0042802; GO:0005739; GO:0009901; GO:0070207; GO:0005515; GO:0031966; GO:0045271; GO:0004089; GO:0005747; GO:0042802; GO:0005739; GO:0005739; GO:0005515; GO:0005747; GO:0005737; GO:0005739; GO:0005634; GO:0005739; GO:0005739; GO:0005515; GO:0005747; GO:2000377; GO:0009853; GO:0005747
AT1G47265	hypothetical protein	594	495	0	0	0	0	0	1	0	0	0	0	0	0	0	0	0	2	0	1	1	1	0	1	0	1	1	3	0		GO:0008150; GO:0005739; GO:0003674
AT1G47270	Member of TLP family of tubby like proteins that also contain an F-Box. Localized to the plasma membrane.	1678	1579	481	632	299	381	440	394	404	300	300	364	281	336	476	458	453	208	277	240	218	445	263	269	304	258	358	269	366		GO:0000976; GO:0000976; GO:0005515; GO:0009507; GO:0009507; GO:0009555; GO:0005515; GO:0005737; GO:0006355; GO:0000976
AT1G47271	Cystathionine beta-synthase (CBS) family protein	625	526	5	0	0	10	7	5	7	8	4	1	0	1	8	4	4	3	8	5	6	9	10	15	5	11	6	8	9		GO:0008150
AT1G47278	hypothetical protein	564	465	868	989	524	810	547	733	709	691	466	1654	1132	1166	2160	2307	1725	1074	1125	1144	615	1227	641	674	954	626	826	658	725		GO:0032543; GO:0003735; GO:0006412; GO:0003735; GO:0005739; GO:0005739; GO:0005739
AT1G47280	hypothetical protein	524	425	0	0	3	0	0	0	0	0	0	0	0	0	0	0	1	0	0	0	1	6	0	0	0	0	0	0	3		GO:0003674; GO:0008150; GO:0009507
AT1G47290	Encodes an enzyme with 3&#946;-hydroxysteroid dehydrogenase/C4-decarboxylase activity <i>in vitro</i>. The activity of the enzyme was determined using microsomal extracts of yeast overexpressing the <i>Arabidopsis</i> gene. Cytosolic fractions failed to be associated to the activity, leading to the speculation that the enzyme is membrane-bound.	1706	1607	612	780	395	481	482	442	292	354	263	352	315	399	928	984	893	462	661	484	535	1031	497	431	404	237	563	506	468		GO:0016020; GO:0047012; GO:0047012; GO:0016616
AT1G47300	F-box family protein	921	822	0	0	0	0	0	0	0	0	0	0	0	0	0	0	0	0	0	0	0	0	0	0	0	0	0	0	0		GO:0003674; GO:0005575; GO:0008150
AT1G47310	signal peptidase I	1540	1441	622	795	435	664	563	641	449	472	391	743	529	586	1136	1216	1105	662	763	761	659	1227	624	636	796	517	716	593	713		GO:0009507; GO:0003674; GO:0008150
AT1G47317	Encodes a defensin-like (DEFL) family protein.	312	213	0	0	0	0	0	0	0	0	0	0	0	0	0	0	0	0	0	0	0	0	1	0	0	0	0	0	0		GO:0005576
AT1G47320	transposable_element_gene	780	681	0	0	0	0	0	0	0	0	0	0	0	0	0	0	0	0	0	0	3	0	0	0	2	0	0	0	0		None found
AT1G47330	methyltransferase, putative (DUF21)	1819	1720	598	678	379	521	554	525	318	300	246	831	531	708	1218	1401	1400	622	750	630	547	1225	535	494	612	462	616	541	500		GO:0005886; GO:0005886; GO:0043231; GO:0005886
AT1G47340	F-box and associated interaction domains-containing protein	1695	1596	201	259	112	246	191	174	92	86	76	260	187	192	371	349	278	155	158	182	165	322	195	140	198	144	208	177	195		GO:0005634; GO:0008150; GO:0005634; GO:0005634; GO:0005515
AT1G47350	F-box associated ubiquitination effector family protein	1587	1488	0	0	0	0	0	0	0	0	0	0	0	0	0	0	0	0	0	1	1	0	0	0	0	0	0	0	0		GO:0005575; GO:0008150; GO:0003674
AT1G47360	transposable_element_gene	4059	3960	0	0	1	1	0	2	0	0	0	5	0	1	16	17	6	37	4	13	6	0	0	4	3	2	3	1	8		None found
AT1G47370	RBA1 variant in Ag0 background is a TIR-only receptor protein that binds to the bacterial type III effector protein HopBA. The Col-0 variant, which is not expressed, is likely a psuedogene and more highly methylated than the Ag0 variant which is expressed.	1092	993	31	23	17	39	10	17	4	8	6	3	8	7	17	33	31	8	9	12	11	29	10	36	40	25	21	16	24		GO:0043068; GO:0007165; GO:0043621; GO:0005737; GO:0034052; GO:0005515; GO:0005634; GO:0052542; GO:0061809
AT1G47380	Protein phosphatase 2C family protein	2046	1947	825	980	520	523	408	485	323	280	296	402	284	325	760	1189	1428	409	430	429	556	938	539	464	528	366	448	454	433		GO:0106307; GO:0005634; GO:0106306
AT1G47389	transmembrane protein	723	624	0	0	0	0	0	0	0	0	0	0	0	0	0	0	0	0	0	0	0	1	0	0	0	0	0	0	0		GO:0005739; GO:0008150; GO:0003674
AT1G47390	F-box and associated interaction domains-containing protein	1113	1014	0	0	0	0	0	0	0	0	0	0	0	0	0	0	0	0	0	0	0	0	0	0	0	0	0	0	0		GO:0003674; GO:0008150
AT1G47395	Involved in regulation of iron deficiency response genes.	375	276	335	282	83	331	176	83	27	77	27	244	238	94	47	620	193	34	140	87	3	76	3	30	24	70	99	135	65		GO:1990641; GO:0034758; GO:0003674
AT1G47400	Involved in regulation of iron deficiency response genes. Overexpression results in hyperaccumulation of Fe and Mn.	470	371	224	234	61	234	104	45	12	41	15	170	175	61	58	458	233	31	155	106	6	53	1	21	18	48	65	139	39		GO:0005634; GO:0005829; GO:1990641; GO:0034758; GO:0046914
AT1G47405	transposable_element_gene	1103	1004	2	0	0	1	0	0	0	0	0	0	5	0	0	15	0	1	0	0	0	0	0	0	0	0	0	0	0		None found
AT1G47410	hypothetical protein	788	689	228.09	276.71	156.83	207.92	158.78	159.71	98.4	122.72	66.54	147.97	114.85	161.95	291.31	265.23	338.08	165.44	175.59	163.97	154.02	401.82	172.16	147.57	222.25	190.49	156.31	117.31	132.86		GO:0008150; GO:0005739; GO:0003674; GO:0005739
AT1G47420	predicted to encode subunit 5 of mitochondrial complex II and to participate in the respiratory chain	1109	1010	4237.91	5946.29	3178.17	4122.08	3421.22	3591.29	3668.6	3326.28	2789.46	3607.03	2612.15	3066.05	5884.69	6685.77	5790.92	3071.56	3922.41	3973.03	3678.98	6682.18	4650.84	3831.43	5188.75	3640.51	4609.69	3479.69	4159.14		GO:0005739; GO:0005739; GO:0005739; GO:0005634; GO:0003674; GO:0005739; GO:0006099; GO:0045273; GO:0005739; GO:0005634; GO:0005749
AT1G47430	pseudogene of Ribonuclease H-like superfamily protein	690	591	0	0	0	0	0	0	1	0	1	0	0	0	1	0	0	0	0	0	0	0	0	0	0	0	0	0	0		None found
AT1G47435	transposable_element_gene	1276	1177	0	0	0	0	0	0	0	0	0	0	0	0	0	0	0	2	1	1	0	0	0	0	0	0	0	0	0		None found
AT1G47440	pseudogene of S-locus related protein SLR1	1336	1237	51	60	29	39	36	43	32	20	14	76	91	88	340	290	203	123	142	124	48	116	41	82	82	73	31	53	50		None found
AT1G47450	prolamin-like protein (DUF784)	510	411	0	0	0	0	0	0	0	0	0	0	0	0	0	0	0	0	0	0	0	0	0	0	0	0	0	0	0		GO:0008150; GO:0005576; GO:0003674
AT1G47460	pseudogene of S-locus related protein SLR1	405	306	0	0	0	0	0	0	0	0	0	0	0	0	0	0	0	0	0	0	0	0	0	0	0	0	0	0	0		None found
AT1G47465	transposable_element_gene	773	674	0	0	0	0	0	0	0	0	0	0	0	0	0	0	0	0	0	0	1	0	0	0	0	0	0	0	0		None found
AT1G47470	ECA1 gametogenesis family protein (DUF784)	522	423	0	0	0	0	0	0	0	0	0	0	0	0	0	0	0	0	0	0	0	0	0	0	0	0	0	0	0		GO:0005576; GO:0003674; GO:0008150
AT1G47480	alpha/beta-Hydrolases superfamily protein	1125	1026	51	85	43	31	21	37	15	25	21	15	8	7	10	11	5	5	3	4	14	23	21	31	19	19	26	19	55		GO:0080030; GO:0005634; GO:0016787
AT1G47485	Encodes CEP1, a 15-amino-acid peptide, which is mainly expressed in the lateral root primordia. When overexpressed or externally applied, CEP1 arrests root growth. CEP1 is a candidate for a novel peptide plant hormone.	619	520	4	8	7	11	9	9	1	3	2	0	1	3	7	15	8	1	2	0	24	56	7	13	9	8	28	12	5		GO:1901698; GO:0005615; GO:0006970; GO:2000280; GO:0006995; GO:1901371; GO:1902025; GO:0048046; GO:0005515; GO:0005179; GO:2000280; GO:0048364; GO:0051782; GO:0045168; GO:0048527; GO:0005576; GO:0009651; GO:0048046; GO:0071242; GO:0030308; GO:0005179; GO:0006995; GO:0090548; GO:2000280; GO:0005739; GO:1902025; GO:0048573; GO:0009733
AT1G47490	RNA-binding protein 47C	1724	1625	4495.76	5090.84	2774.1	3230.71	2628.27	2889.56	1476.16	1324.44	1225.79	2020.52	1562.62	1712.78	3178.56	3475.43	3242.85	1680.17	1979.05	1756.77	2660.88	5362.56	2767.89	2537.12	2844.4	2204.05	2676.56	2451.71	2234.2		GO:0005634; GO:0008143; GO:0005829; GO:0009507; GO:0003729; GO:0005737; GO:0034605; GO:0003729; GO:0010494; GO:0005634; GO:0003729
AT1G47495	hypothetical protein	429	330	0	0	0	0	0	0	0	0	0	0	0	0	0	0	0	0	0	0	0	0	0	0	0	0	0	0	0		GO:0003674; GO:0008150; GO:0005575
AT1G47497	Polynucleotidyl transferase, ribonuclease H-like superfamily protein	1125	1026	1	0	0	0	0	0	0	0	0	0	0	0	1	0	2	0	0	1	0	0	0	0	3	0	1	0	0		GO:0005634; GO:0004523; GO:0003676; GO:0005634
AT1G47500	RNA-binding protein 47C	1728	1629	2539.24	2877.16	1449.9	1671.29	1310.73	1431.44	726.84	660.56	529.21	1361.48	972.38	1057.22	2007.44	2220.57	2079.15	908.83	1263.95	1039.23	1412.12	2865.44	1585.11	1072.88	1477.6	1141.95	1417.44	1256.29	1129.8		GO:0010494; GO:0003729; GO:0009507; GO:0005634; GO:0003729; GO:0008143; GO:0005634; GO:0005737; GO:0034605; GO:0003729; GO:0005829
AT1G47510	Encodes a phosphatidylinositol polyphosphate 5-phosphatase. It can dephosphorylate PI(4,5)P2, PI(3,5)P2, and PI(3,4,5)P3, but, it is not active against PI(5)P or the water soluble inositol(1,4,5)P3 or inositol(1,3,4,5)P4. The transcript levels for this gene rise in response to auxin, ABA, and JA.	1495	1396	245	172	43	24	32	29	231	397	266	201	110	132	1131	914	1111	701	795	1359	823	1613	738	91	283	132	47	32	66		GO:0009737; GO:0009651; GO:0005737; GO:0046856; GO:0005886; GO:0034485; GO:0034485; GO:0046856; GO:0004439; GO:0009733; GO:0005737; GO:0043813; GO:0005737; GO:0046855; GO:0009753; GO:0005737; GO:0009737; GO:0005886; GO:0046856; GO:0009733; GO:0004439; GO:0004439; GO:0043813; GO:0009753; GO:0046856; GO:0009651
AT1G47520	transposable_element_gene	3341	3242	339	339	218	432	298	370	277	321	173	362	331	292	886	928	785	533	504	515	367	795	338	453	654	449	311	295	244		None found
AT1G47530	MATE efflux family protein	1810	1711	6503	6957	3945	2201	2184	2203	1189	1217	1157	837	672	678	2028	2483	2934	990	1152	1037	2530	4383	2426	2569	2357	1923	2058	1762	1976		GO:0005886; GO:0042910; GO:0016020; GO:0005737; GO:0022857; GO:0015297; GO:0055085; GO:0005634; GO:0005774
AT1G47540	Scorpion toxin-like knottin superfamily protein	479	380	0	0	0	0	0	0	0	0	0	0	0	0	0	0	0	0	0	0	0	0	0	0	0	0	0	0	0		GO:0005576; GO:0019871; GO:0005576
AT1G47550	Encodes a member of the exocyst complex gene family. The exocyst is a protein complex involved in tethering vesicles to the plasma membrane during regulated or polarized secretion. It binds phosphoinositide lipids.	3206	3107	1993.14	2522.81	1370.7	1701.43	1739.18	1733.58	1359.48	1272.46	1100.52	1814.15	1301.12	1563.33	2703.19	2610.25	2831.25	1643.61	2188.42	1698.38	2073.94	3227.96	1857.72	1547.78	1656.17	1252.78	1858.03	1637.7	1905.19		GO:0005634; GO:0000145; GO:0006893; GO:0005829; GO:0070062; GO:0005515; GO:0005546; GO:0005886; GO:0090404; GO:0048868; GO:0005886; GO:0000145; GO:0006887; GO:0060321
AT1G47560	Encodes a member of the exocyst complex gene family. The exocyst is a protein complex involved in tethering vesicles to the plasma membrane during regulated or polarized secretion.	2768	2669	110.86	163.19	90.3	101.57	75.82	97.42	38.52	43.54	51.48	131.85	92.88	91.67	171.81	208.75	230.75	103.39	109.58	115.62	114.06	164.04	110.28	67.22	85.83	91.22	97.97	111.3	96.81		GO:0005634; GO:0006893; GO:0060321; GO:0005886; GO:0005546; GO:0000145; GO:0006887
AT1G47565	transposable_element_gene	2412	2313	108	158	89	151	92	85	85	94	48	172	116	118	373	410	421	175	221	194	225	305	158	66	113	74	130	89	107		None found
AT1G47570	RING/U-box superfamily protein	1938	1839	726	749	372	620	510	594	364	297	230	701	496	584	1059	1141	1037	619	786	582	665	1189	645	519	674	493	588	562	554		GO:0007093; GO:0016567; GO:0005634; GO:0006511; GO:0005634; GO:0005634; GO:0004842; GO:0005634
AT1G47578	Redundant octanoyltransferase involved in fatty acid synthesis.	843	744	17	45	23	11	27	11	12	12	7	23	15	4	56	50	41	27	36	33	29	42	34	11	19	12	18	24	16		GO:0005739; GO:0033819; GO:0102555; GO:0009249; GO:0009507
AT1G47580	Pentatricopeptide repeat (PPR) superfamily protein	814	715	2081	2353	1328	1088	757	1239	1557	1349	1133	1817	1500	1706	3942	4465	3442	1950	2043	2290	853	1864	971	1117	1538	1075	1098	862	950		GO:1900871; GO:0008270; GO:0005515; GO:0005576; GO:0009536; GO:0009507; GO:1900865; GO:0005515
AT1G47590	Member of a family of proteins related to PUP1, a purine transporter. May be involved in the transport of purine and purine derivatives such as cytokinins, across the plasma membrane.Previously annotated as pseudogene, evidence for transcription (RNA-seq) and translation (Ribo-seq) described in PMID:27791167	1173	1074	0	0	1	0	0	0	0	0	0	0	0	0	0	0	0	1	0	0	0	0	0	0	0	0	0	0	0		GO:0015211
AT1G47595	pseudogene of RAB GTPase homolog A2D	396	297	0	0	0	0	0	0	0	0	0	0	0	0	0	0	0	0	0	0	0	0	0	0	0	0	0	0	0		None found
AT1G47600	Encodes a myrosinase. Over-expression led to a glucosinolate profile change.	1745	1646	0	0	0	0	0	0	0	0	0	0	0	0	0	0	0	0	0	0	0	0	0	0	0	0	0	0	0		GO:0102483; GO:0004553; GO:0019760; GO:0005576; GO:0008422; GO:0005975; GO:0102799; GO:0005576; GO:0019137; GO:0019137; GO:0008422
AT1G47603	Member of a family of proteins related to PUP1, a purine transporter. May be involved in the transport of purine and purine derivatives such as cytokinins, across the plasma membrane.	1182	1083	7	4	4	4	2	4	1	0	3	3	0	0	0	0	0	2	1	0	0	1	0	3	0	2	3	6	4		GO:0006863; GO:0005634; GO:0015211; GO:0016020; GO:0005345
AT1G47606	transposable_element_gene	702	603	0	0	0	0	0	0	0	0	0	0	0	0	0	0	0	0	0	0	0	0	0	0	0	0	0	0	0		None found
AT1G47610	Transducin/WD40 repeat-like superfamily protein	1182	1083	2	0	2	0	0	0	1	0	0	6	0	0	4	0	2	5	1	2	9	7	1	1	2	2	2	1	3		GO:0008150; GO:0005634
AT1G47620	member of CYP96A	1761	1662	0	0	0	0	0	0	0	0	0	0	0	0	0	0	0	0	0	0	0	0	0	0	0	0	0	0	0		GO:0009507; GO:0005506; GO:0016705; GO:0020037
AT1G47625	pseudogene of seven transmembrane domain protein	471	372	0	0	0	0	0	0	0	0	0	0	0	0	0	0	0	0	0	0	0	1	0	0	0	0	0	0	0		None found
AT1G47630	member of CYP96A	1602	1503	0	0	1	0	0	0	0	0	0	0	0	0	1	2	0	0	0	0	0	0	0	0	0	0	0	0	0		None found
AT1G47640	seven transmembrane domain protein	1037	938	1032	1260	764	1082	1098	974	911	670	636	1540	1016	1213	1755	1892	1515	1065	1324	1237	1106	1712	1457	1136	1361	1022	1261	936	1208		GO:0009507; GO:0005794; GO:0005739; GO:0003674; GO:0008150
AT1G47650	transposable_element_gene	4098	3999	0	0	0	0	0	0	0	0	0	0	0	0	0	0	0	0	0	0	1	0	0	0	0	0	0	0	0		None found
AT1G47655	Dof-type zinc finger DNA-binding family protein	942	843	105	111	36	53	81	46	55	51	36	100	65	110	170	181	138	95	88	64	53	122	44	84	69	59	63	37	43		GO:0003700; GO:0003700; GO:0006355; GO:0006355; GO:0005634
AT1G47660	hypothetical protein	828	729	0	0	0	0	0	0	0	0	0	0	0	0	0	0	0	0	1	0	0	0	1	0	0	0	0	0	0		GO:0005576; GO:0008150; GO:0003674
AT1G47670	Transmembrane amino acid transporter family protein	1779	1680	296	239	180	295	402	267	173	150	134	366	283	315	747	593	621	400	514	346	484	838	441	466	327	337	453	335	385		GO:0005886; GO:0005886; GO:0005886; GO:0015171
AT1G47680	hypothetical protein	315	216	0	0	0	0	0	0	0	0	0	0	0	0	0	0	0	0	0	0	0	0	0	0	0	0	0	0	0		GO:0003674; GO:0008150
AT1G47690	hypothetical protein	153	54	0	0	0	0	0	0	0	0	0	0	0	0	0	0	0	0	0	0	0	0	0	0	0	0	0	0	0		GO:0003674; GO:0008150
AT1G47700	hypothetical protein	153	54	0	0	0	0	0	0	0	0	0	0	0	0	0	0	0	0	0	0	0	0	0	0	0	0	0	0	0		GO:0003674; GO:0008150
AT1G47705	pseudogene of F-box/RNI/FBD-like domain protein	1348	1249	0	0	0	0	0	0	0	0	0	0	0	0	0	0	0	0	0	0	0	0	0	0	0	0	0	0	0		None found
AT1G47710	Serine protease inhibitor (SERPIN) family protein	1446	1347	451	744	310	915	1212	833	348	320	313	896	562	756	1335	1440	1392	653	1016	889	1146	2076	1189	788	1028	813	1355	1034	1146		GO:0005737; GO:0005615; GO:0005515; GO:0048046; GO:0005615; GO:0004869; GO:0005576; GO:0005576
AT1G47720	Encodes an organellar single-strand DNA binding protein, located in mitochondria, controls the stoichiometry of alternative mitochondrial DNA forms generated by homologous recombination.	969	870	358	399	176	298	166	290	51	56	54	353	247	274	516	551	520	275	328	332	217	455	186	176	248	209	188	225	181		GO:0045910; GO:0003697; GO:0051096; GO:0009507; GO:0000002; GO:0006264; GO:0048046; GO:0042645; GO:0003697; GO:0009295; GO:0005739
AT1G47730	F-box and associated interaction domains-containing protein	1176	1077	0	0	0	0	0	0	0	0	0	0	0	0	0	0	0	0	0	0	0	0	0	0	0	0	0	0	0		GO:0003674; GO:0005739; GO:0008150; GO:0005634; GO:0005737
AT1G47740	PPPDE putative thiol peptidase family protein	1403	1304	1817	2500	1418	1442	1321	1439	833	772	729	995	752	940	1877	2053	1864	870	1078	923	1281	2390	1293	1201	1464	1051	1142	1130	1118		GO:0005737; GO:0005737; GO:0005737; GO:0070646; GO:0101005; GO:0016579
AT1G47750	member of the peroxin11 (PEX11) gene family, integral to peroxisome membrane, controls peroxisome proliferation.	904	805	327	441	222	266	345	277	183	151	154	306	248	279	508	551	527	257	414	347	425	815	437	314	445	285	423	344	372		GO:0007031; GO:0005777; GO:0042802; GO:0005779; GO:0044375; GO:0016559; GO:0005634; GO:0005515; GO:0016559; GO:0005778
AT1G47760	AGAMOUS-like 102	555	456	26	34	37	33	31	55	17	16	11	27	24	33	40	41	41	15	23	17	20	45	24	28	47	25	41	45	31		GO:0005515; GO:0000978; GO:0046983; GO:0045944; GO:0006357; GO:0005634; GO:0000981; GO:0003700; GO:0003700
AT1G47765	F-box and associated interaction domains-containing protein	1158	1059	0	0	0	0	0	0	0	0	0	0	0	0	0	0	0	0	0	1	0	0	0	0	0	0	0	0	0		GO:0005634; GO:0008150; GO:0003674
AT1G47770	Beta-galactosidase related protein	618	519	0	0	0	0	0	0	1	0	1	0	1	1	1	0	6	3	1	1	0	0	0	0	0	0	0	0	1		GO:0005739
AT1G47780	alpha/beta-Hydrolases superfamily protein	381	282	0	0	0	1	0	0	0	0	0	0	0	1	0	0	0	0	0	0	0	0	0	0	0	0	1	0	0		GO:0005737
AT1G47783	transposable_element_gene	414	315	0	0	0	0	0	0	0	0	0	0	0	0	0	0.39	0	0	0	0	0.8	0	1	0	0	1.8	0	0	1		None found
AT1G47786	alpha/beta-Hydrolases superfamily protein	561	462	0	0	0	0	0	0	0	0	0	0	0	0	0	0	0	0	0	0	0	0	0	0	0	0	0	0	0		GO:0005737
AT1G47790	F-box and associated interaction domains-containing protein	1170	1071	0	0	0	0	0	0	0	0	0	0	0	0	0	0	0	0	0	0	0	0	0	0	0	0	0	0	0		GO:0003674; GO:0008150; GO:0005739
AT1G47800	F-box and associated interaction domains-containing protein	1164	1065	0	0	0	0	0	0	0	0	0	0	0	0	0	0	0	0	0	0	0	0	0	0	0	0	0	0	0		GO:0008150; GO:0003674
AT1G47810	F-box and associated interaction domains-containing protein	1056	957	0	0	0	0	0	0	0	0	0	0	0	0	0	0	0	0	0	0	0	0	0	0	0	0	0	0	0		GO:0003674; GO:0008150
AT1G47813	hypothetical protein	195	96	0	0	0	0	0	0	0	0	0	0	0	0	0	0	0	0	0	0	0	0	0	0	0	0	0	0	0		GO:0003674; GO:0008150; GO:0005575
AT1G47816	transposable_element_gene	2688	2589	0	0	0	0	1	0	0	0	0	0	0	0	0	0	1	0	0	0	0	0	0	0	0	0	0	0	0		None found
AT1G47820	hypothetical protein	511	412	355	389	270	291	247	216	166	190	132	283	205	237	565	509	481	313	361	308	283	599	310	288	361	238	283	288	275		GO:0005634; GO:0003674; GO:0008150; GO:0005634
AT1G47830	SNARE-like superfamily protein	819	720	969	1392	686	1070	995	905	492	498	394	629	518	505	1075	1146	1115	593	667	629	826	1671	860	669	1045	676	1205	976	1052		GO:0016192; GO:0005794; GO:0043231; GO:0005634
AT1G47840	Encodes a putative hexokinase.	1653	1554	84	88	65	102	84	87	50	56	40	74	47	75	93	73	90	72	73	70	54	108	57	106	115	71	96	89	127		GO:0019158; GO:0008865; GO:0004396; GO:0006096; GO:0004340; GO:0001678; GO:0005829; GO:0006096; GO:0005739; GO:0004340; GO:0019318; GO:0008865; GO:0005536; GO:0001678; GO:0051156; GO:0009507; GO:0009507; GO:0009507
AT1G47860	transposable_element_gene	9594	9495	214.39	343.21	151.58	260.85	230.74	219.05	129.05	64.6	63.63	199.2	138.33	144.38	375.05	393.11	403.98	131.14	202.99	153.43	259.44	424.92	257.71	162.6	266.34	209.76	229.56	226.6	223.26		None found
AT1G47870	Member of the E2F transcription factors, (cell cycle genes), key components of the cyclin D/retinoblastoma/E2F pathway. AtE2Fc is regulated by a balance between gene expression and ubiquitin-proteasome proteolysis. AtE2Fc might play a role in cell division and during the transition from skotomorphogenesis to photomorphogenesis. E2Fc has been shown to interact with DPB in its nonphosphorylated form; when E2Fc is phosphorylated, the formation of the E2Fc/DPB heterodimer is lost. E2Fc is required for miR396 activity on cell proliferation under UV-B. Its role is independent of E2Fe, probably modulating DNA damage responses through the regulation of SOG1 and ATR transcript levels.	1553	1454	364	492	222	361	288	305	109	148	81	433	296	380	723	889	802	382	435	353	340	635	330	239	304	213	397	271	331		GO:0005667; GO:0005515; GO:0006357; GO:0003700; GO:0000976; GO:0000976; GO:0000978; GO:0019760; GO:0051782; GO:0090575; GO:0000976; GO:0051301; GO:0005730; GO:0005634; GO:0005634; GO:0043068; GO:0010767; GO:0042023; GO:0046983; GO:0000902; GO:0000976; GO:0000976; GO:0003677; GO:0005515; GO:0006357; GO:0005515; GO:0003700; GO:0000976; GO:0046982; GO:0005634; GO:0005634; GO:0000981; GO:0000978; GO:0005515; GO:0005515
AT1G47880	pseudogene of receptor like protein 6	1103	1004	6	1	0	3	0	0	0	0	0	0	0	0	0	0	0	0	0	0	0	0	0	2	0	0	5	1	4		None found
AT1G47885	Ribonuclease inhibitor	324	225	0	0	0	0	0	0	0	0	0	0	0	0	0	0	0	0	0	0	0	0	0	0	0	0	0	0	0		GO:0007165; GO:0005886
AT1G47890	receptor like protein 7	3060	2961	30	30	1	13	3	7	1	0	0	23	4	15	36	29	49	9	10	23	15	7	26	14	5	15	28	15	21		GO:0016301; GO:0007165; GO:0005576
AT1G47900	filament-like protein (DUF869)	3391	3292	1197	1327	888	923	997	1016	398	457	455	859	606	721	1509	1534	1504	696	855	701	1034	2057	1127	879	1002	852	985	850	936		GO:0008150; GO:0005737; GO:0005737; GO:0003674; GO:0005737
AT1G47910	transposable_element_gene	3429	3330	0	0	0	0	0	0	0	0	0	0	0	0	0	0	0	0	0	0	0	0	0	0	0	0	0	0	0		None found
AT1G47915	F-box family protein	222	123	0	0	3	0	0	0	0	0	0	0	0	0	0	0	0	1	0	0	0	0	0	0	2	0	0	0	0		GO:0008150; GO:0003674
AT1G47920	RNI-like superfamily protein	1140	1041	6	1	4	3	0	2	0	2	0	7	2	5	20	20	8	3	7	14	12	12	10	11	5	6	0	3	4		GO:0008150; GO:0003674; GO:0005783
AT1G47930	pseudogene of Glutamyl/glutaminyl-tRNA synthetase	1041	942	5	11	5	6	3	3	1	2	0	6	4	10	19	18	4	14	13	5	3	8	9	6	7	3	7	8	8		None found
AT1G47940	Pentatricopeptide repeat (PPR) superfamily protein	843	744	0	0	0	0	0	0	0	0	0	0	0	0	0	0	0	0	0	0	0	0	0	0	0	0	0	0	0		GO:0008150; GO:0003674; GO:0005634
AT1G47946	No hit	195	96	0	0	0	0	0	0	0	0	0	0	0	0	0	0	0	0	0	0	0	0	0	0	0	0	0	0	0		None found
AT1G47950	transposable_element_gene	6466	6367	0	0	1	0	2	1	0	0	1	0	1	0	0	1	1	1	2.01	0	0	3.01	0	2	1	0	0	1	0		None found
AT1G47960	Plant cell wall (CWI) and vacuolar invertases (VI) play important roles in carbohydrate metabolism, stress responses and sugar signaling. This protein may inhibit their activity.	1528	1429	263	289	191	186	301	183	93	93	121	268	158	235	539	524	651	295	406.99	287	329	646.99	344	280	351	216	316	239	257		GO:0004857; GO:0005576; GO:0043086; GO:0005576; GO:0004857; GO:0043086; GO:0005618
AT1G47970	nucleolin	924	825	2185	2920	1355	1695	1497	1618	752	755	647	1071	741	713	1377	1677	1780	665	784	694	1230	2797	1005	1102	1522	1259	1591	1413	1368		GO:0008150; GO:0003674; GO:0005634
AT1G47980	desiccation-like protein	1148	1049	2	1	2	0	1	1	12	1	37	30	0	20	0	0	0	12	0	29	45	7	4	44	6	13	144	5	19		GO:0008150; GO:0003674; GO:0005576
AT1G47990	Encodes a gibberellin 2-oxidase that acts on C19 gibberellins. AtGA2OX4 expression is responsive to cytokinin and KNOX activities.	966	867	3	4	2	2	2	3	9	3	5	9	5	12	5	1	8	6	10	3	4	6	1	0	1	2	2	5	1		GO:0052634; GO:0045487; GO:0009416; GO:0045487; GO:0052634; GO:0009686; GO:0005737; GO:0051213
AT1G48000	Encodes a putative transcription factor (MYB112).	905	806	39	13	9	8	1	11	4	6	11	14	7	6	24	27	34	17	29	22	30	64	22	7	16	17	20	14	22		GO:0009737; GO:0000976; GO:0005634; GO:0000976; GO:0003700; GO:0000976; GO:0006355; GO:0000976; GO:0043565; GO:0000976; GO:0005634
AT1G48010	Plant invertase/pectin methylesterase inhibitor superfamily protein	537	438	0	0	0	0	0	0	0	0	0	0	0	0	0	0	0	0	0	0	0	0	0	0	0	0	0	0	0		GO:0030599; GO:0043086; GO:0043086; GO:0005737; GO:0046910
AT1G48020	Pectin methylesterase inhibitor AtPMEI1. Inactivates AtPPME1 in vitro. Localized to pollen tube cell tip.	758	659	25	15	18	5	1	1	11	12	5	11	12	8	12	15	12	4	1	4	2	2	3	1	5	3	15	1	0		GO:0005515; GO:0005576; GO:0090404; GO:0043086; GO:0030599; GO:0046910; GO:0009860; GO:0046910
AT1G48030	Encodes a mitochondrial lipoamide dehydrogenase whose expression is induced by light.	1717	1618	13896	17060	10436	9549	9713	8612	9955	10140	9241	8108	6637	8777	20739	20834	18828	9520	12098	11968	8601	18018	11428	12273	14857	11465	12043	9673	10987		GO:0005747; GO:0005739; GO:0045454; GO:0005739; GO:0048046; GO:0005739; GO:0005739; GO:0050660; GO:0005739; GO:0005524; GO:0005739; GO:0005739; GO:0005739; GO:0046686; GO:0045252; GO:0005739; GO:0050897; GO:0005507; GO:0004148; GO:0005739; GO:0005739; GO:0005524; GO:0005739; GO:0005739; GO:0048046; GO:0005634; GO:0009416; GO:0005739; GO:0008270
AT1G48040	Protein phosphatase 2C family protein	1619	1520	548	634	289	278	218	210	308	245	235	392	321	317	740	620	547	386	397	422	255	426	252	155	219	221	253	232	257		GO:0106306; GO:0106307; GO:0006470
AT1G48050	Ku80 and ku70 form the heterodimer complex Ku, required for proper maintenance of the telomeric C strand. Ku regulates the extension of the telomeric G strand. Interacts with WEX, and this interaction stimulates the WEX exonuclease activity. Binds double stranded DNA breaks as a heterodimer with Ku70, involved in non-homologous end joining repair. Mutants are defective in T-DNA integration. Over expression confers increased resistance to DNA damage agents and increased susceptibility to T-DNA transformation.	2273	2174	700	907	405	574	573	583	421	394	317	802	610	640	1281	1181	1149	655	877	709	604	1018	507	465	548	403	561	547	550		GO:0042162; GO:Ku80 co; GO:0006302; GO:0000723; GO:0005515; GO:0042162; GO:0006281; GO:0000723; GO:0003690; GO:0005515; GO:0015074; GO:0071481; GO:0006303; GO:0006303; GO:0005634; GO:0006303; GO:0005515; GO:Ku80 co; GO:0003684; GO:0005634; GO:0005634; GO:0009408; GO:0000723; GO:0003678; GO:0006303; GO:0071480
AT1G48060	F-box/associated interaction domain protein	1062	963	25	9	5	1	4	14	23	18	10	34	25	27	43	24	20	8	19	7	1	8	1	7	0	4	12	4	0		GO:0003674; GO:0005634
AT1G48070	Thioredoxin superfamily protein	531	432	0	0	0	0	0	0	0	0	0	0	0	0	0	0	0	0	0	0	0	0	0	0	0	0	0	0	0		GO:0005739; GO:0005739
AT1G48080	pre-tRNA tRNA-Lys (anticodon: CTT)	73	0	0	0	0	0	0	0	0	0	0	0	0	0	0	0	0	0	0	0	0	0	0	0	0	0	0	0	0		GO:0030533; GO:0005575; GO:0006414; GO:0006412
AT1G48090	calcium-dependent lipid-binding family protein	12995	12896	4214	4635	2497	2727	1729	2476	2324	1919	1798	2013	1336	1457	2948	2709	3059	2011	2263	1566	3559	5705	2567	2028	2116	1754	2472	2377	2459		GO:0009506; GO:0045053; GO:0035091; GO:0005634; GO:0007165; GO:0019898; GO:0006623
AT1G48095	nucleic acid-binding/zinc ion-binding protein	912	813	0	0	0	0	0	0	0	0	0	0	0	0	0	0	0	0	0	0	0	0	0	0	0	0	0	0	0		GO:0005634; GO:0003674; GO:0008150
AT1G48100	Pectin lyase-like superfamily protein	1801	1702	2566	2266	1445	261	244	222	421	458	363	151	100	109	314	353	295	137	205	163	404	760	351	189	275	272	191	225	239		GO:0005576; GO:0005975; GO:0009831; GO:0004650; GO:0005618
AT1G48110	evolutionarily conserved C-terminal region 7	2582	2483	3216	3695	1963	1854	1523	1486	1280	1141	1052	1598	1317	1373	2738	3517	3137	1445	1680	1507	1504	2960	1589	1290	1653	1295	1513	1455	1537		GO:0008150; GO:0003729; GO:0005634; GO:0005634; GO:0003729
AT1G48120	Encodes a nuclear localized aminotransferase-like protein containing a plant mobile domain.	4346	4247	751	895	477	438	352	469	183	220	189	371	305	305	534	630	502	388	428	329	430	689	387	268	328	257	415	355	359		GO:0106307; GO:0005634; GO:0004722; GO:0106306; GO:0005634; GO:0005829
AT1G48130	encodes a protein similar to the 1-cysteine (1-Cys) peroxiredoxin family of antioxidants. Expression is limited to seed (aleurone and embryo) and is not induced by ABA or drought.	986	887	3	0	0	9	0	0	0	0	0	0	0	0	0	0	0	0	0	0	0	0	0	0	0	0	1	0	0		GO:0005739; GO:0005829; GO:0008379; GO:0009269; GO:0045454; GO:0005634; GO:0010231
AT1G48140	Encodes a subunit of the dolichol phosphate mannase synthase (DPMS) complex that may serve as membrane anchors for the catalytic core, DPMS1, or provide catalytic assistance. It is localized in the ER and mediates isoprenyl-linked glycan biogenesis.	689	590	521	537	324	369	302	343	233	203	229	338	263	287	435	566	437	283	332	297	298	528	339	319	482	363	355	272	399		GO:0006506; GO:0005739; GO:0006486; GO:0030176; GO:0005783; GO:0033185; GO:0004582; GO:0033185; GO:0005576
AT1G48145	plant mobile domain protein	354	255	0	0	0	0	0	0	0	0	0	0	0	0	0	0	0	0	0	0	0	0	0	0	0	0	0	0	0		GO:0008150; GO:0005634; GO:0003674
AT1G48150	MADS-box transcription factor family protein	972	873	0	0	2	0	0	0	1	0	0	0	0	0	0	4	5	0	1	4	1	0	0	1	0	0	1	0	0		GO:0003700; GO:0005634; GO:0000981; GO:0045944; GO:0006357; GO:0000978; GO:0006355; GO:0046983
AT1G48160	signal recognition particle 19 kDa protein, putative / SRP19	1042	943	1016.33	1043.88	740.04	1012.95	1056.75	1044.65	707.22	598.34	571.16	967.1	707.3	925.14	1225.11	1393.94	1267.23	686.75	890.38	895.04	887	1481.17	1172.94	1145.02	1399.89	993.16	1149.32	1004.64	1127.11		GO:0005786; GO:0008312; GO:0005737; GO:0005634; GO:0005737; GO:0006617
AT1G48170	proteasome assembly chaperone	944	845	387.67	561.12	306.96	374.05	326.25	370.35	181.78	185.66	138.84	309.9	223.7	263.86	564.89	545.06	479.77	277.25	378.62	321.96	318	570.83	343.06	306.98	407.11	257.84	369.68	324.36	423.89		GO:0043248; GO:0003674
AT1G48175	Cytidine/deoxycytidylate deaminase family protein	890	791	364	408	247	382	321	422	107	86	83	358	279	286	527	635	639	343	414	375	322	611	364	330	516	389	346	345	364		GO:0005634; GO:0006400; GO:0005737; GO:0052717; GO:0005737; GO:0008270; GO:0008251; GO:0016787; GO:0009793; GO:0002100; GO:0005515; GO:0005737
AT1G48180	target of trans acting-siR480/255 protein	764	665	0	0	1	0	1	0	0	0	0	0	0	1	0	0	0	0	0	0	2	4	0	2	3	1	4	1	0		GO:0003674; GO:0008150; GO:0009507; GO:0009507; GO:0009507; GO:0009507
AT1G48190	Galactose oxidase/kelch repeat superfamily protein	384	285	0	0	0	0	0	0	0	0	0	0	0	0	0	0	0	0	0	0	0	0	0	0	0	0	0	0	0		GO:0008150; GO:0003674; GO:0005575
AT1G48195	Zinc finger C-x8-C-x5-C-x3-H type family protein	450	351	0	1	0	0	0	0	0	0	0	2	0	0	1	5	1	2	0	1	0	1	1	0	0	0	0	0	0		GO:0005634; GO:0003729; GO:0008150
AT1G48200	hypothetical protein	769	670	249	352	205	317	303	265	292	231	195	571	383	467	650	747	575	377	450	413	259	468	364	292	347	279	396	295	322		GO:0005739; GO:0008150; GO:0009507; GO:0003674; GO:0005739
AT1G48210	Protein kinase superfamily protein	1468	1369	406	848	303	488	702	459	302	268	286	1202	769	827	1737	1621	1547	895	1239	916	453	591	433	603	427	395	974	726	1157		GO:0005886; GO:0005634; GO:0005634; GO:0005634; GO:0005634; GO:0006468; GO:0005634
AT1G48220	Protein kinase superfamily protein	1168	1069	0	0	0	0	0	0	0	4	0	0	0	0	2	6	1	2	1	3	2	2	0	0	0	0	0	0	0		GO:0005634; GO:0006468
AT1G48230	Nucleotide/sugar transporter family protein	1760	1661	1434	1632	890	1300	997	1283	672	573	464	1099	834	938	1769	2058	1853	908	1176	932	1269	2062	1253	977	1302	928	1190	1030	1105		GO:0008514; GO:0005794; GO:0005768; GO:0015297; GO:0005802; GO:0005794; GO:0005886; GO:0005886; GO:0005802; GO:0005768
AT1G48240	member of NPSN Gene Family	1253	1154	1685	2140	1350	1036	694	1000	1072	919	826	1257	925	1010	2335	2357	2020	1213	1398	1275	833	1594	812	827	1116	709	781	749	793		GO:0005886; GO:0000149; GO:0005634; GO:0012507; GO:0006623; GO:0005484; GO:0005737; GO:0048280; GO:0006896; GO:0031902; GO:0006888; GO:0005789; GO:0006891; GO:0005794; GO:0009506; GO:0042147; GO:0031201
AT1G48250	transposable_element_gene	1065	966	0	0	0	0	0	0	0	0	0	0	0	0	0	0	0	0	0	0	0	0	0	0	0	0	0	0	2		None found
AT1G48260	Encodes a member of the SNF1-related kinase (SnRK) gene family (SnRK3.21), which has also been reported as a member of the CBL-interacting protein kinases (CIPK17).	1606	1507	489	396	196	173	90	157	132	182	153	239	153	134	716	609	505	357	333	376	97	179	101	135	134	92	128	92	121		GO:0004674; GO:0005634; GO:0005737; GO:0005634; GO:0005634; GO:0005524; GO:0035556; GO:0004672; GO:0006468; GO:0005634; GO:0007165; GO:0005634; GO:0106310; GO:0106311; GO:0006468
AT1G48267	Encodes a microRNA that targets several PPR family members. MicroRNAs are regulatory RNAs with a mature length of ~21-nucleotides that are processed from hairpin precursors by Dicer-like enzymes. MicroRNAs can negatively regulate gene expression by attenuating translation or by directing mRNA cleavage.Mature sequence: UCAAUGCAUUGAAAGUGACUA. Pri-mRNA coordinates for MIR161 (converted to TAIR10 based on PMID19304749): Chr4: 17825619-17826317 (forward), length: 699 bp; exon coordinates: exon 1: 17825619 to 17825867, exon 2: 17825996 to 17826317; mature miRNA and miRNA* are located on exon 1.	90	0	0	0	0	0	0	0	0	0	0	0	0	0	0	0	0	0	0	0	0	0	0	0	0	0	0	0	0		GO:0003674; GO:0035195; GO:0005575
AT1G48268	pseudogene of F-box family protein	1168	1069	0	1	0	0	0	0	0	0	0	1	2	0	0	2	0	0	0	0	0	0	1	0	1	0	0	0	0		None found
AT1G48270	encodes a protein similar to G-coupled receptor with 7 transmembrane regions. Overexpression studies suggest this gene is involved in dormancy and flowering. Reduction of expression results in decreased sensitivity to cytokinin.	1464	1365	287	322	179	186	226	198	161	124	134	277	186	231	415	428	428	203	241	242	235	413	216	220	240	209	229	195	232		GO:0009939; GO:0009742; GO:0005886; GO:0006571; GO:0000278; GO:0009785; GO:0007166; GO:0010231; GO:0005515; GO:0009738; GO:0044214; GO:0005774; GO:0005515; GO:0010244; GO:0005886; GO:0009735; GO:0005886; GO:0009094; GO:0009908; GO:0005794; GO:0009788; GO:0032960; GO:0004930; GO:0007202
AT1G48280	hydroxyproline-rich glycoprotein family protein	1949	1850	288	293	168	219	202	201	198	169	130	194	143	166	346	344	341	162	198	148	193	297	179	230	264	217	244	175	210		GO:0009507; GO:0009658; GO:0009707
AT1G48290	transposable_element_gene	1335	1236	0	0	0	0	0	0	0	0	0	0	0	0	0	0	0	0	0	0	0	0	0	0	0	0	0	0	0		None found
AT1G48300	Cytosolic iron-sulfur protein with a [2Fe-2S] cluster which synthesizes triacylglycerol (DGAT activity).	1119	1020	17801.8	18306.8	9425.98	9586.88	7327.99	7261.94	9683	8998.97	5798	20357	15052	10660	15458.9	19662.9	15513.9	9020.99	13336	11926	2497.94	5936.89	1238.85	8344	6550.96	6193.99	8934	6965.95	6899.9		GO:0019432; GO:0005829; GO:0004144; GO:0019432; GO:0004144
AT1G48310	chromatin remodeling factor18	2297	2198	340.15	362.15	252.02	303.12	229.01	300.06	72	105.03	73	348.02	234.01	228.03	489.1	503.06	452.07	273.01	302.01	250.05	321.06	468.11	218.15	259	266.04	200.01	225	230.05	220.1		GO:0005634; GO:0031297; GO:0043596; GO:0006281; GO:0031297; GO:0006281; GO:0005634; GO:0048478; GO:0070615; GO:0005634; GO:0036310; GO:0005662; GO:0005634
AT1G48315	Natural antisense transcript overlaps with AT1G48320	1059	960	204.3	235.13	132.1	145.67	80.98	119.95	73.92	64.64	57.44	87.11	82.81	77.1	177.5	235.15	193.14	105.83	90.44	88.71	78.08	187.86	96.12	103.1	130.2	119.1	76.19	87.53	117.31		GO:0005575; GO:0008150; GO:0003674
AT1G48320	Encodes one of the two functional DHNA-CoA (1,4-dihydroxy-2-naphthoyl-CoA) thioesterases found in Arabidopsis.	820	721	1042.7	1161.87	596.9	308.33	198.02	242.05	374.08	268.36	262.56	449.89	276.19	282.9	500.5	633.85	707.86	269.17	267.56	353.29	203.92	356.14	238.88	328.9	297.8	201.9	321.81	246.47	395.69		GO:0042372; GO:0042372; GO:0061522; GO:0042372; GO:0005777; GO:0051289; GO:0005777; GO:0009507
AT1G48325	Expressed protein	452	353	0	0	0	0	0	0	0	0	0	1	0	0	0	0	0	0	0	0	0	0	0	0	1	1	2	0	0		GO:0008150; GO:0005634; GO:0003674
AT1G48330	SsrA-binding protein	550	451	193	237	130	683	694	809	92	78	98	497	400	557	670	538	459	347	346	277	249	537	164	205	573	381	542	547	450		GO:0003674; GO:0008150
AT1G48340	pseudogene of F-box and associated interaction domains-containing protein	880	781	1	0	0	0	0	0	0	0	0	0	0	2	0	0	0	0	0	0	0	0	0	0	0	0	0	1	0		None found
AT1G48350	Member of the uL18 RNA-binding protein family. uL18 proteins share a short structurally conserved domain that binds the 5S rRNA and allow its incorporation into ribosomes.	705	606	13400	17272	12425	12979	13871	15199	12546	12642	11030	11381	8944	11043	13845	14239	12145	7528	10078	9367	7937	15046	10395	15269	19717	14745	15345	12085	14244		GO:0009941; GO:0008097; GO:0005634; GO:0009507; GO:0006412; GO:0009570; GO:0003735; GO:0009507
AT1G48360	Encodes a FAN1 homolog that is involved in interstrand crosslink repair. FAN1 appears to act in in a different pathway from MUS81 but in similar pathway with RECQ4A, RAD5A and MFH1.	2772	2673	281	305	152	517	316	556	104	83	76	849	645	684	1124	1250	1265	617	716	562	370	655	305	319	316	273	480	440	413		GO:0008270; GO:0005739; GO:0005739; GO:0070336; GO:0005739; GO:0008409; GO:0007129; GO:0036297; GO:0036297; GO:0003676; GO:0004528; GO:0005634; GO:0005739; GO:0016818; GO:0036297; GO:0017108; GO:0036297
AT1G48370	Arabidopsis thaliana metal-nicotianamine transporter YSL4	2364	2265	101	113	57	281	274	231	28	27	28	399	288	343	714	700	729	365	413	469	277	393	296	250	232	187	340	270	407		GO:0005886; GO:0016020; GO:0055085; GO:0005739
AT1G48380	Encodes a novel nuclear protein required for root hair initiation and ploidy-dependent cell growth. Its sequence has similarity to the C-terminal domain of mammalian DNA topo IIalpha. Shows in vitro DNA binding activity and is likely to be part of the topo VI complex by binding to subunit A.	1452	1353	497	704	336	436	348	465	268	209	180	521	349	354	790	853	753	463	360	397	338	760	331	315	465	336	384	342	383		GO:0003677; GO:0005515; GO:0048766; GO:0042023; GO:0005634; GO:0005634; GO:0005515; GO:0005730; GO:0005515
AT1G48390	RNI-like superfamily protein	1242	1143	87	82	52	48	29	52	29	23	17	61	57	53	164	153	146	68	111	66	44	72	41	36	51	35	33	21	38		GO:0005634; GO:0005634; GO:0008150; GO:0005634; GO:0003674
AT1G48400	F-box/RNI-like/FBD-like domains-containing protein	1542	1443	2	15	3	8	2	1	0	2	0	14	17	8	46	57	32	32	44	59	19	60	28	12	22	29	6	8	14		GO:0003674; GO:0008150; GO:0005634
AT1G48405	Kinase interacting (KIP1-like) family protein	894	795	6	7	4	6	9	2	4	5	5	5	6	2	13	9	27	8	6	17	14	27	5	1	10	2	7	5	3		GO:0003779; GO:0005739
AT1G48410	Encodes an RNA Slicer that selectively recruits microRNAs and siRNAs. There is currently no evidence that AGO1 Slicer is in a high molecular weight RNA-induced silencing complex (RISC). Mutants are defective in post-transcriptional gene silencing and have pleiotropic developmental and morphological defects. Through its action on the regulation of ARF17 expression, the protein regulates genes involved at the cross talk between auxin and light signaling during adventitious root development. AGO1 seems to be targeted for degradation by silencing suppressor F-box-containing proteins from Turnip yellow virus and Cucurbit aphid-borne yellow virus.	3507	3408	3492	4237	2689	2823	3671	3476	6950	5184	5163	4646	3468	4141	6950	6480	5628	4151	5778	3967	4637	6996	3738	3173	2709	2424	3567	2955	3543		GO:0048830; GO:0005634; GO:0005737; GO:0005515; GO:0003729; GO:0005737; GO:0005737; GO:0009616; GO:0035197; GO:0010218; GO:0005737; GO:0009850; GO:0010305; GO:0016441; GO:0005515; GO:0009616; GO:0005634; GO:0030154; GO:0009733; GO:0005737; GO:0045087; GO:0051607; GO:0005737; GO:0035198; GO:0035195; GO:0005515; GO:0009965; GO:0005515; GO:0005515; GO:0035195; GO:0005634; GO:0035195; GO:0004521; GO:0009955; GO:0005515; GO:0035198; GO:0005737; GO:0010589; GO:0009793; GO:0003729
AT1G48420	Encodes an enzyme that decomposes D-cysteine into pyruvate, H2S, and NH3. Only D-cysteine but not L-cysteine was converted by D-CDes to pyruvate, H2S, and NH3. There is conflicting evidence on its 1-aminocyclopropane-1-carboxylate deaminase activity. Involved in regulating ethylene levels. DCD enhances plant cadmium tolerance by promoting hydrogen sulfide production.	1377	1278	2860	3492	2072	2125	1988	1788	2922	2506	2207	4852	3610	3723	6709	7815	6043	3862	4807	4161	1781	3165	1915	2173	2467	1789	2814	2004	2505		GO:0019148; GO:1990170; GO:0005739; GO:0009507; GO:0009693; GO:0005829; GO:0019148; GO:0050897; GO:0005634; GO:0019148; GO:0008660; GO:0019447
AT1G48422	Encodes a defensin-like (DEFL) family protein.	347	248	0	0	0	0	0	0	0	0	0	0	0	0	0	0	0	0	0	0	0	0	0	0	0	0	0	0	0		None found
AT1G48430	Dihydroxyacetone kinase	2137	2038	1496	1583	758	913	660	929	786	534	535	2511	1748	1649	3098	3392	2646	1955	2248	1769	734	1223	674	961	818	788	927	971	1261		GO:0004371; GO:0019563; GO:0005737; GO:0006071; GO:0005829; GO:0004371; GO:0005737
AT1G48440	B-cell receptor-associated 31-like protein	685	586	2160	2348	1471	1842	1509	1739	992	970	1053	1935	1199	1667	2614	2984	2782	1356	1655	1764	1862	3166	2264	1935	2625	1980	2436	1685	2550		GO:0003674; GO:0005634; GO:0005789; GO:0070973; GO:0005783; GO:0006888
AT1G48450	alanine-tRNA ligase, putative (DUF760)	1620	1521	5391	6552	4208	4602	5183	5277	7262	5145	4737	9420	6848	7103	13071	14768	11375	7697	9237	8577	5383	10840	7391	6238	6722	5117	6007	4254	5216		GO:0008150; GO:0005515
AT1G48460	tRNA-processing ribonuclease BN	1297	1198	388	612	333	729	715	575	303	337	204	1100	883	947	1643	1771	1454	826	1110	988	782	1291	817	566	573	420	677	747	558		GO:0005739; GO:0003674; GO:0009941; GO:0005739; GO:0008150; GO:0009941; GO:0009536
AT1G48470	Encodes cytosolic glutamine synthase isozyme. Expression of mRNA is not detectable in roots.	1307	1208	17	24	17	23	14	20	5	8	8	1	1	4	0	7	8	3	2	5	36	38	15	15	7	20	26	21	14		GO:0004356; GO:0009507; GO:0005737; GO:0005737; GO:0006542; GO:0004356; GO:0009506
AT1G48480	Arabidopsis thaliana receptor-like protein kinase (RKL1) gene	2294	2195	2629	3087	1741	1277	1393	1049	752	787	625	890	609	705	1700	1823	1539	777	1105	836	1301	2598	1495	1373	1425	1165	1554	1265	1293		GO:0005634; GO:0016301; GO:0042802; GO:0009506; GO:0005886; GO:0005774; GO:0005515; GO:0004672; GO:0005576; GO:0006468
AT1G48490	Protein kinase which together with IREH1 plays an important role in controlling root skewing and maintaining the microtubule network.	4238	4139	969	1188	608	662	544	627	538	476	452	1011	725	751	1638	1623	1576	958	1229	1003	875	1274	706	586	588	423	750	652	744		GO:0106311; GO:0035556; GO:0106310; GO:0016310; GO:0005515; GO:0009507; GO:0009507; GO:0004674; GO:0035618; GO:0018105; GO:0006468; GO:0016301; GO:0009507; GO:0009507
AT1G48500	Jasmonate zim domain transcription factor family protein.Involved in freezing tolerance and JA iduceed leaf senesence.	1344	1245	32	43	19	16	10	28	12	14	15	12	14	11	26	41	27	18	20	12	11	28	16	15	10	7	11	8	18		GO:2000022; GO:0005634; GO:0005515; GO:0005515; GO:0005515; GO:0005515; GO:0005634; GO:0009409; GO:0031347; GO:0005634; GO:0009611; GO:0005634; GO:0005515; GO:0009867; GO:0009861
AT1G48510	Encodes one of two Arabidopsis mitochondrial proteins similar to human SURF1 which is known to be involved in cytochrome c oxidase assembly. Mutations result in defects in hypocotyl elongation and changes in GA homeostasis.	1419	1320	2	0	0	1	1	1	0	0	0	2	0	0	1	0	0	1	2	0	1	0	2	2	0	0	4	0	0		GO:0005739; GO:0090351; GO:0003674; GO:0005739; GO:0005739; GO:0005739; GO:0005739
AT1G48520	Encodes Glu-tRNA(Gln) amidotransferase subunit B (from Genbank record AF239836).	2020	1921	2532	3502	2087	2395	2823	2585	2269	2478	2146	2939	2257	2574	4945	4729	4291	2723	3630	3071	2445	4205	2247	2200	2903	2255	2463	2354	2352		GO:0009507; GO:0005739; GO:0009507; GO:0009570; GO:0009570; GO:0005739; GO:0009507; GO:0009507; GO:0005739; GO:0032543; GO:0030956; GO:0050567; GO:0070681; GO:0005739
AT1G48530	proteasome inhibitor-like protein	889	790	0	0	1	0	7	1	0	0	0	3	4	7	8	11	6	4	11	5	0	3	3	0	3	1	2	3	2		GO:0006511; GO:0003674
AT1G48540	Outer arm dynein light chain 1 protein	3466	3367	1319	1297	684	2071	1433	2087	387	419	339	1452	1149	1025	2414	2527	2473	1485	1615	1230	1576	2764	1167	1080	1371	960	1516	1663	1442		GO:0005737; GO:0005737; GO:0019901; GO:0005737; GO:0005737
AT1G48550	VPS26C is a component of a retromer complex, it is involved in endosome to lysosome protein transport and root hair growth.	1245	1146	561	688	421	512	347	449	318	221	223	734	540	505	915	969	822	537	698	582	354	608	461	470	476	373	465	348	503		GO:0005768; GO:0006886; GO:0005829; GO:0005634; GO:0030904; GO:0005634; GO:0006886; GO:0048768; GO:0010008; GO:0005622; GO:0042147
AT1G48560	hypothetical protein	2230	2131	147	167	99	124	126	109	216	140	89	193	144	132	363	409	310	180	198	193	161	206	132	108	123	106	117	114	118		GO:0005634; GO:0005515; GO:0008150; GO:0005634
AT1G48570	zinc finger (Ran-binding) family protein	1603	1504	682	1061	496	1572	1922	1458	665	492	390	2666	1820	2233	3499	3754	3099	1746	2253	2026	2233	4675	2616	1208	1410	1107	1820	1547	1321		GO:0005634; GO:0003729
AT1G48580	nuclear localized protein	1505	1406	152	169	91	142	117	113	35	38	28	157	126	150	277	331	280	133	165	125	140	252	153	89	131	106	88	99	69		GO:0005634; GO:0005634; GO:0000725; GO:0003674; GO:0005634
AT1G48590	Calcium-dependent lipid-binding (CaLB domain) family protein	805	706	1	3	5	2	0	0	0	0	0	0	0	1	0	2	2	5	2	1	9	7	3	3	6	3	4	1	1		GO:0005543; GO:0043547; GO:0009507; GO:0009789; GO:0005634; GO:0005634; GO:0005096; GO:0005886; GO:0005886
AT1G48598	No hit	1963	1864	0	0	0	0	0	0	0	0	0	3.62	0	0	0	2220.36	0	266.29	798.86	532.57	0	0	0	0	266.29	532.57	0	0	266.29		None found
AT1G48600	Encodes a phosphoethanolamine N-methyltransferase that catalyses the last two methylation steps of the three sequential methylations of phosphoethanolamine (PEA) that are required for the synthesis of phosphocholine (PCho) in plants.	1956	1857	14385	13590	7275	6747	5937	5502	11997	11524	9101	15596.4	13040	13500	35607	36981.6	32692	14573.7	16793.1	16352.4	5960	13033	6790	5689	5733.71	4020.43	7005	5253	6009.71		GO:0052667; GO:0006656; GO:0032259; GO:0005737; GO:0006656; GO:0003729; GO:0006656; GO:0005737
AT1G48605	Encodes a protein similar to yeast HAL3, which regulates the cell cycle and tolerance to salt stress through inhibition of the PPZ1 type-1 protein phosphatase. AtHAL3b mRNA levels are induced by salt stress. HAL3B presumably encodes for phosphopantothenoylcysteine decarboxylase being involved in Coenzyme A biosynthesis as indicated by functional complementation of a double mutant hal3 aaBb.	644	545	64	95	46	45	43	55	48	25	47	89	40	54	81	102	98	73	70	92	64	79	73	57	104	70	95	66	85		GO:0004633; GO:0015937; GO:0010181; GO:0015937; GO:0004633; GO:0015937; GO:0005737; GO:0010181; GO:0071513; GO:0042538
AT1G48610	AT hook motif-containing protein	1216	1117	1357	1885	845	848	656	737	513	477	366	472	352	396	869	1043	1016	392	486	424	702	1384	632	630	699	552	669	660	627		GO:0005634; GO:0005634; GO:0005634; GO:0008150
AT1G48620	This gene is predicted to encodes a histone H1/H5 family member. A plant line expressing an RNAi construct targeted against HON5 shows a reduced level of agrobacterium-mediated root transformation.	1979	1880	2127	2910	1552	2091	1867	2105	1143	868	943	1280	942	1047	2072	2200	2378	1105	1224	1068	1738	3147	1624	1745	1978	1575	1972	1596	1810		GO:0009294; GO:0016584; GO:0006334; GO:0005634; GO:0031492; GO:0031936; GO:0005634; GO:0045910; GO:0003690; GO:0000786; GO:0005730; GO:0005730; GO:0030261
AT1G48625	pseudogene of F-box family protein	1255	1156	0	0	0	0	0	0	0	0	0	0	0	0	0	0	0	1	0	0	0	0	0	0	0	0	0	0	0		None found
AT1G48630	Encodes a protein with similarity to mammalian RACKs. RACKs function to shuttle activated protein kinase C to different subcellular sites and may also function as a scaffold through physical interactions with other proteins. RACK1B has no phenotype on its own and probably acts redundantly with RACK1A and RACK1C.	1244	1145	3647	4889	3044	5308	5648	4280.62	1288	2128	1458	2525	2037	2406	3415	3683	3232.99	2051	2708	2576	5559	9765	7658	4447	5340	4455	6255	4837.99	4451		GO:0009967; GO:0072344; GO:0005080; GO:0071215; GO:0005634; GO:0048364; GO:0005515; GO:0043022; GO:0005829; GO:0042254; GO:0009845; GO:0005634; GO:0006417; GO:0005078; GO:0005634; GO:0001934; GO:0048367; GO:0005829; GO:0022626
AT1G48635	peroxin 3	1571	1472	880	979	518	729	568	658	499	415	294	808	573	608	1325	1481	1185	708	807	753	676	1153	620	555	673	489	596	574	557		GO:0005777; GO:0005779; GO:0005779; GO:0005783; GO:0007031; GO:0005739; GO:0045046; GO:0030674; GO:0005739
AT1G48640	Transmembrane amino acid transporter family protein	1362	1263	3	2	0	0	1	4	0	0	1	1	0	0	0	1	5	0	0	1	1	2	2	0	1	0	4	2	0		GO:0015171; GO:0005886; GO:0005886
AT1G48650	DEA(D/H)-box RNA helicase family protein	3897	3798	2885	3397	2011	1306	1271	1232	783	868	691	1358	1060	1052	3077	3374	3156	1764	2297	1831	2727	4720	2730	1420	1150	939	1340	1269	1155		GO:0008150; GO:0005622; GO:0003723; GO:0003724; GO:0003729
AT1G48660	Auxin-responsive GH3 family protein	1722	1623	51	43	14	27	17	19	20	15	7	5	5	11	25	16	25	4	11	5	19	18	12	9	11	5	13	11	13		GO:0016881; GO:0005737
AT1G48670	auxin-responsive GH3 family protein	1578	1479	2	0	0	0	0	0	0	0	0	1	1	0	0	0	0	0	0	0	0	0	2	0	1	1	1	3	0		GO:0005634; GO:0016881; GO:0005737; GO:0005634
AT1G48680	transposable_element_gene	4094	3995	0	0	0	0	0	0	0	0	0	0	0	0	0	0	0	0	1	0	0	0	0	0	0	0	0	0	0		None found
AT1G48690	Auxin-responsive GH3 family protein	732	633	2	3	0	0	0	0	0	0	1	0	0	0	2	1	0	0	0	0	0	0	0	0	0	0	1	0	0		GO:0005575; GO:0003674; GO:0008150
AT1G48698	Potential natural antisense gene, locus overlaps with AT1G48700	354	255	0	0	0	0	0	0	0	0	0	0	0	0	4.8	2.77	0	1.15	1.36	0	0	0	0	0	0	0	0	0	0		GO:0005575; GO:0003674; GO:0008150
AT1G48700	Belongs to the 2-oxoglutarate (2OG) and Fe(II)-dependent oxygenase superfamily proteins and contains an oxoglutarate/iron-dependent oxygenase domain (InterPro:IPR005123) of the prolyl 4-hydroxylase, alpha subunit subtype (P4Hc; InterPro:IPR006620).	1174	1075	0	0	0	0	0	0	92	28	26	72	38	26	157.2	186.23	95	90.85	120.64	108	0	2	0	0	0	0	0	0	0		GO:0005506; GO:0005739; GO:0016705; GO:0031418
AT1G48710	transposable_element_gene	4059	3960	0	0	2.57	0	0	0	138.31	36.6	14.36	111.48	66.47	84.36	464.28	477.69	331.77	1205.03	1452.77	1510.99	84.65	109.49	104.27	39.12	44.01	20.07	0	0	0		None found
AT1G48720	Copia-like polyprotein/retrotransposon	294	195	0	1.72	0.19	1.75	0.14	0	16.59	5.73	0	3.01	1.38	2.03	0	0	0	0	2.91	3.26	0	0	0	0	0	0	0	0	0		GO:0008150; GO:0009507
AT1G48730	hypothetical protein	576	477	1	0	0	1	0	0	7	0	0	0	1	0	0	1	2	2	2	4	0	2	0	0	0	0	0	1	1		GO:0003674; GO:0008150; GO:0005575
AT1G48740	Belongs to the 2-oxoglutarate (2OG) and Fe(II)-dependent oxygenase superfamily proteins and contains an oxoglutarate/iron-dependent oxygenase domain (InterPro:IPR005123) of the prolyl 4-hydroxylase, alpha subunit subtype (P4Hc; InterPro:IPR006620).	1544	1445	17	24	24	16	17	20	6	4	5	51	27	42	80	111	73	20	47	50	23	33	23	30	18	25	19	9	15		GO:0005634; GO:0005634; GO:0005506; GO:0031418; GO:0016705; GO:0005634
AT1G48742	Encodes a microRNA that targets several SPL family members, including SPL3,4, and 5. By regulating the expression of SPL3 (and probably also SPL4 and SPL5), this microRNA regulates vegetative phase change. MicroRNAs are regulatory RNAs with a mature length of ~21-nucleotides that are processed from hairpin precursors by Dicer-like enzymes. MicroRNAs can negatively regulate gene expression by attenuating translation or by directing mRNA cleavage.Mature sequence: UGACAGAAGAUAGAGAGCAC	172	73	0	0	0	0	0	0	0	0	0	0	0	0	0	0	0	0	0	0	0	0	0	0	0	0	0	0	0		GO:0035195; GO:0003674; GO:0005575
AT1G48745	hypothetical protein	736	637	400	561	246	82	39	52	301	305	237	53	65	64	277	269	241	171	174	157	202	367	146	111	121	63	57	86	75		GO:0005634
AT1G48750	Bifunctional inhibitor/lipid-transfer protein/seed storage 2S albumin superfamily protein	544	445	324.5	347.38	329.52	94.59	150.71	120.33	414.97	266.94	337.57	110.27	140.99	136.45	451.49	605.8	554.19	380.05	577.94	402.65	969.15	1318.35	938.94	487.41	694.76	358.09	210.45	145.3	164.01		GO:0006869; GO:0005576
AT1G48760	Encodes the putative delta subunit of the AP(adaptor protein)-3 complex and plays a role in vacuolar function.	3383	3284	614.5	959.62	389.48	637.41	586.29	544.67	505.03	446.06	378.43	745.73	502.01	638.55	1282.51	1300.2	1339.81	728.95	808.06	774.35	690.85	1369.65	686.06	590.59	695.24	533.91	729.55	572.7	613.99		GO:0006903; GO:0005794; GO:0007032; GO:0005634; GO:1990019; GO:0080171; GO:0006623; GO:0005515; GO:0005794; GO:0006896; GO:0005794; GO:0005515; GO:0010008; GO:0005794; GO:0030123; GO:0006886
AT1G48770	hypothetical protein (DUF1639)	540	441	124	132	105	90	77	84	91	98	71	148	87	98	287	337	328	132	146	157	107	176	106	74	87	66	90	59	81		GO:0009507; GO:0009507; GO:0003674; GO:0008150; GO:0009507
AT1G48780	hypothetical protein	756	657	208	194	126	148	101	132	127	82	56	169	134	134	277	319	216	152	129	106	71	178	77	66	116	111	107	89	72		GO:0005634; GO:0008150; GO:0003674
AT1G48790	associated molecule with the SH3 domain of STAM 1	2009	1910	1583	2161	1009	1265	1165	1245	1086	1076	890	1289	914	1030	2384	2428	2169	1298	1600	1432	1305	2406	1130	1086	1307	880	1301	1088	1202		GO:0070122; GO:0016020; GO:0070536; GO:0061578; GO:0070536; GO:0005634; GO:0071108; GO:0004843; GO:0005768; GO:0016020; GO:0071108
AT1G48800	Terpenoid cyclases/Protein prenyltransferases superfamily protein	1812	1713	0	0	0	0	0	0	0	0	0	0	0	0	0	0	0	0	0	0	0	0	0	0	0	0	0	0	0		GO:0009507; GO:0051762; GO:0009975; GO:0010333; GO:0000287; GO:0016114
AT1G48810	transposable_element_gene	991	892	0	0	0	0	0	0	0	0	0	0	0	0	0	0	0	0	0	0	0	0	0	0	0	0	0	0	0		None found
AT1G48820	Terpenoid cyclases/Protein prenyltransferases superfamily protein	1686	1587	27	31	15	19	18	18	5	12	1	26	15	12	11	4	4	6	18	7	14	31	18	23	7	13	31	17	31		GO:0000287; GO:0010333; GO:0009507; GO:0009975; GO:0051762
AT1G48830	Ribosomal protein S7e family protein	891	792	4199	5717	3291	5508	5907	5266	2960	3401	2728	4926	3957	4369	7490	7441	6439	4191	5672	5223	4912	9598	6329	5066	6844	4884	6278	4945	4971		GO:0006412; GO:0003729; GO:0022626; GO:0022626; GO:0022626; GO:0022627; GO:0003729; GO:0005634; GO:0022626; GO:0022627; GO:0005618; GO:0005618; GO:0032040; GO:0022626; GO:0042274; GO:0006364
AT1G48840	Plant protein of unknown function (DUF639)	2473	2374	545.18	552.59	344.09	541.89	408.1	590.3	497.37	431	361	1033	638.27	838	1544.16	1598.49	1402.22	839.28	983.53	851.48	426	790.08	401.17	438.24	583.24	426.57	504.11	461.13	500		GO:0003674; GO:0008150
AT1G48850	Flavoenzyme-encoding gene essential for embryo development.	1694	1595	3737.82	4656.41	2487.91	2486.11	2451.9	2285.7	1496.63	1796	1481	1704	1186.73	1398	2807.84	3312.51	2876.78	1415.72	1811.47	1808.52	3681	6354.92	4352.83	2210.76	2899.76	2231.43	2826.89	2120.87	2562		GO:0009507; GO:0004107; GO:0005730; GO:0009536; GO:0009507; GO:0009423; GO:0009507; GO:0005829; GO:0010181; GO:0005730; GO:0009507; GO:0009423; GO:0009793; GO:0009507; GO:0009570; GO:0009073; GO:0005634; GO:0009073; GO:0009507; GO:0005730; GO:0004107
AT1G48860	5-enolpyruvylshikimate-3-phosphate synthase involved in shikimic acid biosynthesis.	1886	1787	1795.39	2298.93	1317.02	1274	1696.07	1200.94	1161.96	1147.57	1123.01	1178.71	942	1073.03	1869.94	1949.98	1781.99	938	1438.97	1127.5	1998.53	3704.58	2295.71	1473.53	1610.02	1223.44	1590.97	1305	1378.5		GO:0009423; GO:0009507; GO:0009423; GO:0009507; GO:0018920; GO:0009507; GO:0009507; GO:0009507; GO:0009073; GO:0009507; GO:0003866; GO:0003866
AT1G48870	Transducin/WD40 repeat-like superfamily protein	1782	1683	64	78	39	51	60	53	29	29	27	57	39	47	88	105	89	40	45	44	32	52	30	27	34	49	45	53	37		GO:0000159; GO:0005737; GO:0019888; GO:0005737; GO:0005737
AT1G48880	Encodes a member of the TBL (TRICHOME BIREFRINGENCE-LIKE) gene family containing a plant-specific DUF231 (domain of unknown function) domain. TBL gene family has 46 members, two of which (TBR/AT5G06700 and TBL3/AT5G01360) have been shown to be involved in the synthesis and deposition of secondary wall cellulose, presumably by influencing the esterification state of pectic polymers. A nomenclature for this gene family has been proposed (Volker Bischoff & Wolf Scheible, 2010, personal communication).	1613	1514	230	249	112	172	123	156	104	89	74	231	155	132	354	414	437	178	201	172	167	313	166	109	169	131	158	134	142		GO:0016413; GO:0005794
AT1G48890	transposable_element_gene	1268	1169	0	1	0	2	0	0	0	0	0	1	0	4	4	7	5	0	0	0	0	1	0	0	0	1	2	1	0		None found
AT1G48900	Signal recognition particle, SRP54 subunit protein	1814	1715	1656	2124	1278	1653	1892	1737	1231	1246	1122	1772	1268	1419	2495	2493	2195	1460	2049	1651	1885	3077	2059	1727	1960	1552	2239	1753	1997		GO:0005737; GO:0005786; GO:0005737; GO:0005829; GO:0008312; GO:0006616; GO:0030942; GO:0003924
AT1G48910	A paternally expressed imprinted gene.	1152	1053	0	0	0	0	0	0	0	0	0	0	0	0	0	0	0	0	0	0	0	0	0	0	0	0	0	0	0		GO:0050660; GO:0009507; GO:0009851; GO:0022603; GO:0050661; GO:0103075; GO:0009723
AT1G48912	hypothetical protein	147	48	0	0	0	0	0	0	0	0	0	0	0	0	0	0	0	0	0	0	0	0	0	0	0	0	0	0	0		GO:0005634
AT1G48920	Encodes ATNUC-L1 (NUCLEOLIN LIKE 1), the predominant form of the two nucleolin proteins found in Arabidopsis. This protein is involved in rRNA processing, ribosome biosynthesis, and vascular pattern formation. PARL1 localizes to the nucleolus and parl1 mutants accumulate elevated levels of the unspliced 35S pre-rRNA. parl1 mutants also have defects in cotyledon, leaf, sepal, and petal vein patterning and have reduced stature, reduced fertility, increased bushiness, and reduced root length. The sugar-induced expression of ribosome proteins is also reduced in parl1 mutants. The mRNA is cell-to-cell mobile.	1966	1867	6961	8520	4637	15782	19052	11525	2189	2632	2098	15617	11506	12465	19717	21642	17919	11227	13887	12385	16651	34278	20950	12769	12787	10932	19192	15387	13694		GO:0006364; GO:0000478; GO:0005634; GO:0003729; GO:0005730; GO:0005730; GO:0042254; GO:0033592; GO:0048366; GO:0080057; GO:0043024; GO:0001731; GO:0010588; GO:0005739; GO:0005730; GO:0097010; GO:0034057; GO:0080056; GO:0010305; GO:0048364; GO:0048367; GO:0003729
AT1G48930	glycosyl hydrolase 9C1	2097	1998	2	0	0	0	2	2	0	0	0	2	3	1	2	8	1	1	0	0	1	8	2	0	0	1	0	0	0		GO:0008810; GO:0030246; GO:0005515; GO:0005576
AT1G48940	early nodulin-like protein 6	534	435	0	0	0	0	2	2	0	0	0	4	1	4	6	1	0	0	1	2	0	7	3	1	1	1	5	6	5		GO:0009055; GO:0031225; GO:0031225; GO:0046658
AT1G48950	C3HC zinc finger-like protein	2080	1981	1013	1160	691	626	577	619	448	416	369	649	548	530	1042	1112	1103	598	720	660	793	1558	898	708	747	569	663	485	597		GO:0008270; GO:0005634; GO:0005634; GO:0008150
AT1G48953	hypothetical protein	291	192	0	0	0	0	0	0	0	0	0	0	0	0	0	0	0	0	0	0	0	0	0	0	0	0	0	0	0		GO:0005634
AT1G48960	Adenine nucleotide alpha hydrolases-like superfamily protein	937	838	490	709	342	171	127	202	209	192	148	282	211	239	436	489	474	223	237	267	203	402	209	190	203	133	196	146	138		GO:0005575
AT1G48970	NagB/RpiA/CoA transferase-like superfamily protein	2441	2342	892	1011	532	820	521	698	697	623	492	1884	1346	1384	2704	2563	2246	1526	1602	1269	668	1157	604	553	711	507	812	748	702		GO:0005576; GO:0005634; GO:0044237
AT1G48980	2-oxoglutarate (2OG) and Fe(II)-dependent oxygenase superfamily protein	1830	1731	0	0	0	0	0	0	1	0	0	0	0	0	0	0	0	0	0	0	1	0	0	0	0	0	0	0	0		GO:0016491; GO:0005739
AT1G48990	Oleosin family protein	722	623	0	0	0	0	0	0	0	0	0	0	0	0	0	0	0	0	0	0	0	0	0	1	0	0	0	0	0		GO:0012511; GO:0003674; GO:0019915; GO:0005739
AT1G49000	transmembrane protein	707	608	33	49	12	19	3	20	6	18	4	3	3	3	7	8	38	4	2	11	15	19	43	31	14	17	23	10	38		GO:0003674; GO:0008150; GO:0005739
AT1G49005	Member of a large family of putative ligands homologous to the Clavata3 gene. Consists of a single exon. Can partially replace CLV3 function in vivo.	582	483	4	18	1	2	5	2	0	1	0	0	0	1	1	0	0	0	0	0	1	0	0	0	0	0	1	1	0		GO:0033612; GO:0048046; GO:0045168; GO:0033612; GO:0045595; GO:0048046; GO:0010078; GO:0010088; GO:0005739
AT1G49010	Duplicated homeodomain-like superfamily protein	1161	1062	2498	2601	1713	955	742	1170	1524	1312	1298	795	768	986	1876	1609	1440	1083	1224	1012	997	1588	987	1324	1447	1194	919	803	966		GO:0009739; GO:0005515; GO:0003700; GO:0000976; GO:0005634; GO:0009751
AT1G49015	DPP6 N-terminal domain-like protein	684	585	0	0	0	0	0	0	0	0	0	0	0	0	0	0	0	0	0	0	0	0	0	0	0	0	0	0	0		GO:0003743; GO:0031369; GO:0005852; GO:0005634; GO:0006413
AT1G49020	pre-tRNA tRNA-Asp (anticodon: GTC)	72	0	0	0	0	0	0	0	0	0	0	0	0	0	0	0	0	0	0	0	0	0	0	0	0	0	0	0	0		GO:0030533; GO:0005575; GO:0006412; GO:0006414
AT1G49030	PLAC8 family protein	864	765	0	2	0	1	0	0	0	0	0	0	0	0	0	0	0	0	0	0	0	2	0	1	1	0	0	0	1		GO:0003674; GO:0008150; GO:0005737
AT1G49032	hypothetical protein	738	639	364	495	158	516	310	322	116	133	101	305	220	234	1022	1352	1265	469	481	453	291	696	216	334	385	164	332	307	306		GO:0008150; GO:0005739; GO:0003674; GO:0005739
AT1G49040	Encodes soluble protein containing N-terminal DENN domain and eight C-terminal WD-40 repeats. Involved in cytokinesis of guard mother cells and leaf epidermal cells. The overall growth and development of mutant plants is severely affected, they are smaller than wt, with defects in seedling development, leaf expansion and flower morphology which renders the mutant conditionally sterile.	3904	3805	1465	1883	1018	1230	977	1247	656	682	663	1198	881	931	1706	1767	1719	1104	1475	1059	1510	2422	1465	1181	1286	1002	1274	1251	1282		GO:0031410; GO:0080008; GO:0045824; GO:0000911; GO:0080008; GO:0005634; GO:0010235; GO:0005634; GO:0009825; GO:0005634; GO:0005634; GO:0030136; GO:0032483; GO:0005515; GO:0005886
AT1G49050	Encodes a member of the aspartyl protease family. Interacts with BAGP1 and BAG6 and appears to be required for cleavage of BAG6 as BAG6 is not cleaved in APCB1 mutant backgrounds.	2027	1928	896	1135	494	510	357	390	639	476	434	664	365	391	587	851	943	497	483	497	547	606	409	513	407	289	716	487	810		GO:0005576; GO:0005515; GO:0004190; GO:0004190; GO:0050832
AT1G49060	pseudogene of F-box and associated interaction domains-containing protein	415	316	0	0	0	0	0	0	0	0	0	0	0	0	0	0	0	0	0	0	0	0	0	0	1	0	0	0	0		None found
AT1G49070	transposable_element_gene	4530	4431	0	0	0	0	0	0	0	0	0	0	0	0	0	0	0	0	0	0	0	0	0	0	0	0	0	0	0		None found
AT1G49080	transposable_element_gene	576	477	0	0	0	0	0	0	0	0	0	0	0	0	0	0	0	3	6.2	4	3	4	2	2	0	6	0	0	0		None found
AT1G49090	transposable_element_gene	1367	1268	0	0	0	0	1	0	0	0	3	4.01	2	0	24.71	23.48	19.64	82.85	95.71	86.76	32.99	37.2	23.3	57.04	42.38	61.55	2	3	5		None found
AT1G49100	Leucine-rich repeat protein kinase family protein	2667	2568	0	0	0	0	0	0	0	0	0	1	0	0	0	0	0	0	0	0	0	0	0	0	0	0	0	0	0		GO:0016301; GO:0006468; GO:0016310; GO:0005576; GO:0005515
AT1G49110	hypothetical protein	856	757	0	0	0	0	0	0	0	0	0	0	0	0	0	0	0	0	0	0	0	0	0	0	0	0	0	0	0		GO:0003674; GO:0005739; GO:0008150
AT1G49120	encodes a member of the ERF (ethylene response factor) subfamily B-6 of ERF/AP2 transcription factor family. The protein contains one AP2 domain. There are 12 members in this subfamily including RAP2.11.	990	891	2	5	0	1	0	0	0	0	0	3	0	2	1	8	1	0	3	0	1	0	0	0	2	0	0	0	1		GO:0006355; GO:0005634; GO:0003700; GO:0006355
AT1G49130	Regulated by heat shock.	1010	911	135	218	119	347	374	423	492	274	270	1489	1097	1259	1483	1610	1591	945	1064	1031	177	361	192	626	482	301	557	377	353		GO:0005634; GO:0009408; GO:0008270; GO:0005634; GO:0003700; GO:0006355; GO:0006355; GO:0005634; GO:0005515
AT1G49140	NADH dehydrogenase ubiquinone 1 beta subcomplex subunit 10-B-like protein (Complex I subunit NDUFS6)	619	520	2120	2712	1637	1895	1562	1902	1740	1445	1356	2283	1652	1820	3705	3995	3239	1945	2537	2361	1393	2436	1805	1799	2544	1698	2064	1616	1901		GO:0005747; GO:0045271; GO:0005747; GO:0005739; GO:0009853; GO:0005739; GO:0005747; GO:0031966
AT1G49150	transmembrane protein	447	348	0	0	1	3	1	4	2	0	0	1	2	3	0	3	1	5	3	3	3	16	4	2	3	3	2	1	1		GO:0003674; GO:0008150; GO:0005634
AT1G49160	Encodes a member of the WNK family (9 members in all) of protein kinases, the structural design of which is clearly distinct from those of other known protein kinases, such as receptor-like kinases and mitogen-activated protein kinases. Its	2049	1950	143	216	94	115	72	108	46	34	14	168	89	73	238	310	347	133	138	142	121	243	127	97	171	114	124	96	98		GO:0106311; GO:0035556; GO:0005737; GO:0006468; GO:0005634; GO:0005524; GO:0004674; GO:0005634; GO:0006468; GO:0004672; GO:0004672; GO:0005634; GO:0106310; GO:0006468
AT1G49170	hypothetical protein	685	586	142	170	93	158	107	133	130	108	104	260	213	283	406	402	372	282	302	285	134	220	141	123	162	103	146	119	112		GO:0005634
AT1G49180	protein kinase family protein	1498	1399	390	446	233	404	214	400	249	200	175	414	341	340	880	736	677	444	516	420	314	586	201	293	391	262	231	282	350		GO:0016310; GO:0018105; GO:0005524; GO:0003676; GO:0006468; GO:0004672; GO:0004674; GO:0005737
AT1G49190	member of Response Regulator: B- Type	2128	2029	0	0	0	0	0	0	0	0	0	0	0	0	0	0	0	0	0	0	0	0	0	0	0	0	0	0	0		GO:0005737; GO:0006355; GO:0009736; GO:0009507; GO:0000156; GO:0003700; GO:0000156; GO:0005634
AT1G49200	RING/U-box superfamily protein	942	843	205	272	243	88	68	71	782	478	433	163	99	79	222	187	197	166	234	178	89	132	71	155	97	55	92	52	63		GO:0016567
AT1G49210	RING/U-box superfamily protein	876	777	2	16	2	24	34	12	12	1	17	26	14	9	16	25	35	14	13	10	5	13	5	48	18	12	36	19	17		GO:0016567; GO:0016567; GO:0004842
AT1G49220	RING/U-box superfamily protein	768	669	0	0	2	10	33	14	3	0	3	22	25	18	34	32	23	21	35	13	8	15	1	26	24	14	22	22	9		GO:0016567
AT1G49230	RING/U-box superfamily protein	868	769	15	8	15	357	462	309	31	16	7	254	229	195	385	351	309	216	218	175	198	341	135	296	457	245	380	356	286		GO:0016567
AT1G49240	Member of a subclass of actins composed of ACT2 and ACT8. Its mRNA is strongly expressed in strongly expressed in leaves, roots, stems, flowers, pollen, and siliques. However, protein expression, assayed by a ACT8:GUS fusion reporter, is very low in pollen.	1707	1608	8843	11301	6469	5081	4734	4796	7644	5288	5234	8626	5825	6516	13677	15171	11524	9275	10190	8747	5321	9983	6140	6293	7084	4849	6577	4781	6169		GO:0009570; GO:0005773; GO:0005507; GO:0009941; GO:0005737; GO:0003729; GO:0005829; GO:0005634; GO:0009506; GO:0048768
AT1G49245	Prefoldin chaperone subunit family protein	512	413	279	309	202	235	195	192	168	133	100	371	272	320	665	823	613	396	407	396	206	322	193	219	244	227	229	211	211		GO:0005634; GO:0016272; GO:0006457; GO:0051082
AT1G49250	ATP-dependent DNA ligase	1974	1875	2	0	2	0	0	0	2	0	0	1	0	2	6	2	4	9	1	2	1	1	0	0	0	1	0	0	0		GO:0005634; GO:0005737; GO:0005634; GO:0005739; GO:0006266; GO:0071897; GO:0003910; GO:0003677; GO:0006273
AT1G49260	mechanosensitive ion channel-like protein	1098	999	0	0	0	0	0	0	0	0	0	0	0	0	0	0	0	0	0	0	0	0	0	0	0	0	0	0	0		GO:0005886; GO:0008381; GO:0006820
AT1G49270	Encodes a member of the proline-rich extensin-like receptor kinase (PERK) family. This family consists of 15 predicted receptor kinases (PMID: 15653807).	2100	2001	0	0	0	0	0	0	0	0	0	0	0	0	0	1	0	0	1	0	0	0	0	0	0	0	0	0	0		GO:0106310; GO:0005634; GO:0006468; GO:0106311
AT1G49280	pre-tRNA tRNA-Thr (anticodon: AGT)	74	0	0	0	0	0	0	0	0	0	0	0	0	0	0	0	0	0	0	0	0	0	0	0	0	0	0	0	0		GO:0005575; GO:0030533; GO:0006414; GO:0006412
AT1G49290	Paternally expressed gene that is localized around the sperm nuclei of pollen. PEG2 acts as a sponge for siRNA854 during endosperm development, this action is necessary to induce triploid seed abortion.	1017	918	0	0	1	0	1	0	0	0	0	0	0	0	0	0	0	0	0	0	0	0	0	0	0	0	1	0	0		GO:0003674; GO:0005634; GO:0008150
AT1G49300	encodes a small GTPase involved in membrane trafficking. Gene expression is induced by hydrogen peroxide and lines. Lines overexpressing the gene are more tolerant to high salt and hyperosmotic conditions.	1002	903	1816	2361	1175	1880	1677	1931	2087	1650	1514	2030	1436	1527	2972	3128	2695	1538	1922	1908	1168	2139	1330	1515	2027	1427	2233	1672	2220		GO:0005634; GO:0005886; GO:0005794; GO:0009651; GO:0003924; GO:0005774; GO:0005886; GO:0006979; GO:0006979; GO:0005774; GO:0005794; GO:0005774
AT1G49310	transmembrane protein	425	326	59	89	29	43	62	53	76	64	46	45	32	46	35	37	35	41	49	27	78	120	80	34	39	34	70	56	73		GO:0008150; GO:0003674
AT1G49320	Encodes USPL1, a BURP domain protein targeted to the protein storage vacuoles. Overexpression of USPL1 affects seed development, protein storage vacuoles and lipid vesicles morphology and function.	1154	1055	220	254	210	163	258	242	242	221	108	213	141	228	312	253	246	156	303	176	282	697	353	310	260	223	191	144	207		GO:0005576; GO:0000326; GO:0003674; GO:0048316
AT1G49330	hydroxyproline-rich glycoprotein family protein	996	897	0	8	3	2	0	2	1	0	0	0	2	0	2	3	9	2	1	5	1	1	0	7	3	1	7	3	2		GO:0003674; GO:0005634; GO:0008150
AT1G49340	Encodes a phosphatidylinositol 4-kinase that is expressed in inflorescences and shoots.	6582	6483	2220	2752	1405	1735	1151	1605	1226	1111	967	1516	1235	1283	3089	3082	2906	1594	2022	1590	2106	3794	1941	1260	1485	1155	1528	1424	1547		GO:0005737; GO:0009506; GO:0005737; GO:0006468; GO:0048015; GO:0005737; GO:0046854; GO:0016020; GO:0048015; GO:0005737; GO:0052742; GO:0070273; GO:0046854; GO:0048471; GO:0070300; GO:0004430; GO:0005886; GO:0005634; GO:0004430; GO:0005546; GO:0004430; GO:0051015; GO:0005737
AT1G49350	PsiMP Glycosylase (PUMY) that hydrolyzes PsiMP to uracil and ribose-5-phosphate. Acts together with PUMY in the peroxisome to prevent toxic pseudouridine monophosphate accumulation. Acts together with the a pseudouridine kinase PUKI in the peroxisome to prevent toxic pseudouridine monophosphate accumulation.	1472	1373	306	438	202	318	250	307	148	167	114	329	239	200	506	488	494	251	322	255	284	458	252	283	316	248	351	298	358		GO:0016301; GO:0016773; GO:0019252; GO:0005777; GO:0005737
AT1G49360	F-box family protein	1578	1479	385	357	273	302	198	298	129	98	81	232	119	163	289	341	387	190	246	217	331	493	299	265	301	240	318	264	259		GO:0005634; GO:0005634; GO:0005634; GO:0005634; GO:0008150; GO:0003674; GO:0005634
AT1G49370	pseudogene of Transmembrane amino acid transporter family protein	1428	1329	42	29	9	49	13	14	4	7	10	21	15	34	89	107	79	58	47	59	41	92	49	15	36	24	27	19	42		None found
AT1G49380	cytochrome c biogenesis protein family	2055	1956	3091	3828	2250	2714	2501	2421	1722	2010	1581	2530	2141	2321	4917	5160	4661	2340	3096	2712	2610	5488	2562	2355	2894	1910	2418	2550	2059		GO:0003674; GO:0009507
AT1G49390	2-oxoglutarate (2OG) and Fe(II)-dependent oxygenase superfamily protein	1152	1053	13	30	13	6	9	7	8	7	8	6	4	4	4	8	6	2	7	6	3	18	2	6	9	3	8	4	10		GO:0005737; GO:0005737
AT1G49400	Nucleic acid-binding, OB-fold-like protein	839	740	768	1164	536	726	587	444	449	518	354	729	651	693	1476	1511	1396	790	913	837	695	1299	671	453	578	338	523	621	525		GO:0003735; GO:0009793; GO:0006412
AT1G49405	Uncharacterized protein family (UPF0497)	459	360	103	93	62	10	4	11	92	49	65	74	86	49	105	93	54	46	75	49	21	18	18	11	14	7	7	3	16		GO:0003674; GO:0008150; GO:0016020; GO:0005739
AT1G49410	translocase of the outer mitochondrial membrane 6	501	402	1219	1773	708	1559	1320	1257	535	641	543	1032	896	919	1823	1950	1627	781	980	866	1383	2997	1387	1300	1610	1100	1405	1342	1234		GO:0005742; GO:0003674; GO:0005739; GO:0005739
AT1G49420	Heavy metal transport/detoxification superfamily protein	570	471	0	0	0	0	0	0	0	0	0	0	0	0	0	0	0	0	0	1	0	0	0	0	0	0	0	0	0		GO:0046872; GO:0005634
AT1G49430	Encodes a long chain acyl-CoA synthetase that catalyzes the synthesis of omega-hydroxy fatty acyl-CoA intermediates in the pathway to cutin synthesis. Required for repression of lateral root formation.	2327	2228	1893	2471	1425	938	1074	860	493	560	490	599	492	711	1690	1678	1710	852	1108	758	1798	3115	1314	944	901	633	1121	912	962		GO:0004467; GO:0010025; GO:0006633; GO:0010143; GO:0004467; GO:0010143; GO:0004467; GO:0005783; GO:0016020; GO:0050832; GO:0031957; GO:0009507; GO:0010143; GO:0006631; GO:0010311; GO:0010025; GO:0009506; GO:0005783
AT1G49435	Encodes a member of a family of small,secreted, cysteine rich protein with sequence similarity to the PCP (pollen coat protein) gene family.	280	181	0	0	0	0	0	0	0	0	0	0	0	0	0	0	0	0	0	0	0	0	0	0	0	0	0	0	0		GO:0005576
AT1G49440	transposable_element_gene	2074	1975	0	0	0	0	0	0	0	0	0	0	0	0	0	0	0	0	0	0	0	0	0	0	0	0	0	0	0		None found
AT1G49450	Transducin/WD40 repeat-like superfamily protein	2017	1918	45	24	14	30	31	22	6	7	10	32	21	51	115	149	236	106	61	400	109	142	111	45	82	40	67	30	45		GO:0005634; GO:0008150
AT1G49460	pre-tRNA tRNA-Tyr (anticodon: GTA)	37	0	0	0	0	0	0	0	0	0	0	0	0	0	0	0	0	0	0	0	0	0	0	0	0	0	0	0	0		GO:0030533; GO:0005575; GO:0006412; GO:0006414
AT1G49470	transmembrane epididymal protein (DUF716)	1141	1042	360	358	202	285	321	147	130	151	174	274	183	225	355	299	318	214	318	176	340	632	411	231	284	211	241	244	278		GO:0003674; GO:0008150
AT1G49475	AP2/B3-like transcriptional factor family protein	904	805	26	32	16	34	37	29	8	6	4	12	12	11	50	52	50	31	32	26	42	60	34	30	35	21	19	35	19		GO:0009507
AT1G49480	Encodes a nuclear-localized DNA-binding protein that interacts with ITN1 at the PM and nuclei in vivo and may regulate ITN's subcellular localization.	1598	1499	1660	2140	1117	1221	997	920	1174	1125	964	1066	806	1004	2089	2374	2489	1070	1254	1103	1201	2244	1248	1341	1362	900	1343	1099	1165		GO:0005515; GO:0003677; GO:0005634; GO:0005886; GO:0009409; GO:0005515; GO:0034613; GO:0005634; GO:0005515
AT1G49490	Pollen expressed protein required for pollen tube growth.Along with other members of the LRX family, itnteracts with RALF4 to control pollen tube growth and integrity. Loss of function results in premature pollen tube rupture and reduced fertility.	2544	2445	238	209	117	196	144	142	63	65	67	261	160	140	296	429	447	158	194	194	103	262	144	232	273	190	181	172	159		GO:0005199; GO:0005634; GO:0009860; GO:0005634
AT1G49500	transcription initiation factor TFIID subunit 1b-like protein	990	891	552	599	326	1265	1127	1500	476	277	318	1654	819	1025	2192	3752	5414	837	1039	1025	446	1233	612	1692	1178	643	1898	979	1186		None found
AT1G49510	Salt stress inducible protein of unknown function.	1215	1116	2167	2835	1512	2182	1632	1797	742	797	649	1033	946	1023	1887	2319	2181	1085	1215	1103	1606	3118	1519	1497	2025	1347	1611	1610	1584		GO:0071472; GO:0005739; GO:0071472; GO:0009507; GO:0009658; GO:0009507; GO:0009793; GO:0003674
AT1G49520	SWIB complex BAF60b domain-containing protein	1337	1238	218	301	163	149	132	176	116	118	114	242	168	217	425	494	447	214	239	239	128	274	151	121	149	141	164	137	180		GO:0005634; GO:0001228; GO:0006357; GO:0005634
AT1G49530	encodes a mitochondria-targeted geranylgeranyl pyrophosphate synthase	1261	1162	126	106	67	68	43	90	60	46	34	242	171	200	255	247	166	153	171	167	56	99	44	73	100	101	93	66	105		GO:0004311; GO:0045337; GO:0004311; GO:0009507; GO:0004311; GO:0033384; GO:0008299; GO:0004337; GO:0004659; GO:0004311; GO:0004161; GO:0033386; GO:0005739
AT1G49540	elongator protein 2	2774	2675	446	486	275	490	503	501	215	229	177	904	628	657	1157	1209	1147	590	846	673	640	1101	713	459	480	412	575	426	524		GO:1901535; GO:0044030; GO:0031349; GO:0005634; GO:0031538; GO:0006979; GO:2000024; GO:0005634; GO:0009737; GO:0016573; GO:0008284; GO:0033588
AT1G49550	transposable_element_gene	990	891	0	0	0	0	0	0	0	0	0	0	0	0	0	0	0	0	0	0	0	0	0	0	0	0	0	0	0		None found
AT1G49560	Homeodomain-like superfamily protein	1435	1336	298	332	145	736	619	702	891	713	448	645	541	523	1260	1055	886	630	711	629	542	1369	541	277	697	454	710	680	587		GO:0005634; GO:0005634; GO:0006355; GO:0003700; GO:0000976
AT1G49570	Peroxidase superfamily protein	1333	1234	0	0	0	0	0	1	0	0	0	0	0	0	0	0	0	0	0	0	0	0	0	0	0	0	0	0	0		GO:0020037; GO:0005576; GO:0006979
AT1G49580	Calcium-dependent protein kinase (CDPK) family protein	2209	2110	1485	1748	1067	1132	992	1157	476	456	503	968	758	858	1447	1369	1530	671	747	661	874	1596	671	772	814	765	955	900	944		GO:0005516; GO:0106310; GO:0106311; GO:0005634; GO:0009931; GO:0005634; GO:0035556; GO:0018105; GO:0005737; GO:0046777; GO:0004683
AT1G49590	Encodes a novel nucleic acid-binding protein that is required for both RdDM (RNA-directed DNA methylation) and pre-mRNA splicing.	1173	1074	818	1015	601	589	582	632	717	580	586	841	553	639	1243	1207	1053	661	699	642	415	721	344	508	574	485	551	486	539		GO:0009845; GO:0008380; GO:0071011; GO:0008380; GO:0003676; GO:0080188; GO:0000398; GO:0003723; GO:0005634; GO:0015030; GO:0005515; GO:0008270; GO:0005634; GO:0005515; GO:0003725; GO:0005634; GO:0003690
AT1G49600	RNA-binding protein 47A	1688	1589	3152	4219	2602	2836	3035	2695	1116	1163	971	2012	1628	1623	2741	3449	2718	1531	2220	1838	2937	5303	3733	2940	3202	2539	3074	2556	2507		GO:0005634; GO:0003729; GO:0010494; GO:0005634; GO:0008143; GO:0005829; GO:0009507; GO:0003729; GO:0003729; GO:0034605; GO:0005634; GO:0005634
AT1G49610	F-box family protein	1065	966	6	14	1	8	12	6	4	2	1	13	12	20	43	53	19	22	22	32	4	22	6	6	14	9	1	4	2		GO:0008150; GO:0003674; GO:0005634
AT1G49620	Kip-related protein (KRP) gene, encodes CDK (cyclin-dependent kinase) inhibitor (CKI), negative regulator of cell division. A member of seven KRP genes found in Arabidopsis thaliana. Differential expression patterns for distinct KRPs were revealed by in situ hybridization. Binds to D type cyclins and may inhibit cell cycle.	789	690	140	186	90	117	102	135	141	130	106	341	228	295	481	500	347	153	227	205	110	200	108	92	139	90	133	77	94		GO:0005634; GO:0005515; GO:0005515; GO:0005634; GO:0005634; GO:0004861; GO:0005515; GO:0005515; GO:0030332; GO:0045736; GO:0004861; GO:0045736; GO:0004861; GO:0045736; GO:0005515; GO:0001673
AT1G49630	Zinc metalloprotease pitrilysin subfamily A. Signal peptide degrading enzyme targeted to mitochondria and chloroplasts. Expressed in flower, leaf and root. Not expressed in silique and shoot.	3582	3483	1150	1479	787	1002	964	1007	755	897	787	980	746	886	1484	1497.06	1471	832	1104	820	955	1652	942	788	966	710	985	829	921		GO:0005739; GO:0005634; GO:0009507; GO:0004222; GO:0009507; GO:0009507; GO:0009507; GO:0016485; GO:0005739; GO:0009507; GO:0005739; GO:0016485; GO:0005739; GO:0005739; GO:0005739; GO:0046872; GO:0009507; GO:0005739; GO:0009507; GO:0005739
AT1G49640	alpha/beta-Hydrolases superfamily protein	1192	1093	0	0	3	1	0	1	0	0	0	1	1	0	4	3	3	1	2	0	1	4	2	0	2	2	0	0	0		GO:0005576; GO:0016787; GO:0080030
AT1G49650	alpha/beta-Hydrolases superfamily protein	1383	1284	243	373	224	817	969	820	279	188	289	824	593	751	1371	1428	1473	664	947	778	554	1117	645	689	983	815	929	738	847		GO:0005829; GO:0016787; GO:0080030; GO:0005634
AT1G49660	Encodes a protein with carboxylesterase whose activity was tested using pNA.	1103	1004	968	1267	618	510	499	462	446	477	373	751	527	490	1023	1067	1158	466	647	643	445	939	534	399	565	413	571	454	475		GO:0052689; GO:0005634; GO:0005829; GO:0016787; GO:0080030; GO:0052689
AT1G49670	molecular function has not been defined. Was shown involved in oxidative stress tolerance.	2833	2734	1735	2272	1127	1612	1362	1416	403	642	496	681	539	586	1095	1076	1224	605	767	722	1736	3090	1665	1212	1605	1102	1873	1633	1644		GO:0005737; GO:0008270; GO:0006979; GO:0005777; GO:0005739; GO:0006979; GO:0005777; GO:0005634; GO:0005737
AT1G49680	mutator transposase MUDRA protein	300	201	0	0	0	0	0	0	0	0	0	0	0.5	0	0	0	0	0	0	0	0	0	0	0	0.5	0	0	0	0		GO:0003674; GO:0005634; GO:0008150
AT1G49690	pre-tRNA tRNA-Arg (anticodon: CCT)	73	0	0	0	0	0	0	0	0	0	0	0	0	0	0	0	0	0	0	0	0	0	0	0	0	0	0	0	0		GO:0005575; GO:0006412; GO:0006414; GO:0030533
AT1G49700	Plant protein 1589 of unknown function	840	741	26	19	28	22	12	14	14	8	14	9	12	4	11	18	16	6	7	15	14	26	25	29	49	36	24	24	42		GO:0005739; GO:0005739; GO:0003674; GO:0008150
AT1G49710	Encodes a protein with core &alpha;1,3-fucosyltransferase activity.	2004	1905	989	1272	532	805	580	630	3056	2188	1778	1230	991	921	1988	2041	1548	1123	1273	1180	673	1090	629	539	627	462	745	602	749		GO:0008417; GO:0005802; GO:0000138; GO:0036065; GO:0005768; GO:0005794; GO:0005794; GO:0016757; GO:0005794; GO:0005794; GO:0046920; GO:0006486
AT1G49715	Encodes a defensin-like (DEFL) family protein.	345	246	0	0	0	0	0	1	0	0	0	0	0	0	0	0	0	0	0	0	2	0	0	0	0	0	0	0	0		GO:0005576
AT1G49720	Identified as a protein that binds to abscisic acid response elements. May mediate transcriptional regulation of ABA responses.	1589	1490	203.75	227.84	112.13	1489.65	1285.59	1641.59	127.76	75.69	55.87	1142.23	757.14	835.08	1203.35	1424.25	1534.04	815.16	788.68	735.44	634.47	1284.36	490.63	1089.31	1413.71	1009.64	1401.14	1314	1420.45		GO:0005634; GO:0003700; GO:0003677; GO:0005634; GO:0006355; GO:0003700; GO:0000976; GO:0005515; GO:0000976; GO:0003700; GO:0005515; GO:0043565; GO:0003700; GO:0005634; GO:0003700; GO:0005634; GO:0000976; GO:0045893; GO:0003700; GO:0045893; GO:0005634; GO:0009738
AT1G49730	Protein kinase superfamily protein	2237	2138	1555.25	1689.16	1201.87	1300.35	943.41	1572.41	681.24	674.31	604.13	728.77	577.86	574.92	1124.65	1154.75	1173.96	727.84	823.32	691.56	1023.53	1584.64	967.37	1019.69	1227.29	956.36	1067.86	1061	1071.55		GO:0006468; GO:0006468; GO:0005576; GO:0004672; GO:0005576; GO:0106311; GO:0005886; GO:0005576; GO:0016301; GO:0106310
AT1G49740	PLC-like phosphodiesterases superfamily protein	1844	1745	1405	1541	894	673	549	585	722	680	529	1099	802	1029	2355	2554	2291	1177	1465	1271	794	1660	821	733	973	680	697	533	584		GO:0005576; GO:0006629; GO:0009506; GO:0008081
AT1G49750	Leucine-rich repeat (LRR) family protein	1755	1656	10300	12501	5399	6631	7358	4578	3769	3587	3515	11023	6784	7203	11404	11677	9382	6574	6507	5798	6733	9830	4876	6729	5767	4693	8497	7138	9268		GO:0009507; GO:0005634
AT1G49760	polyadenylate-binding protein, putative / PABP, putative, similar to poly(A)-binding protein GB:AAF66825 GI:7673359 from (Nicotiana tabacum). Highly and ubiquitously expressed. Member of the class II PABP family.	2570	2471	4217	5263	3592	4868	5179	4618	1747	2036	1778	3461	2870	3127	5159	5411	4618	2970	4217	3339	5356	9762	6528	4102	4806	3874	4863	4564	4307		GO:0008266; GO:0005829; GO:0005737; GO:0005515; GO:0008143; GO:0003729; GO:0003730; GO:0003723; GO:0005634; GO:0003743; GO:0005737; GO:0005634; GO:1990904; GO:0005829; GO:0003729
AT1G49770	Encodes a member of the basic helix loop helix family of transcription factors. Loss of RGE1 function causes shriveled seeds that contain small embryos. The cuticle in the embryos does not develop normally, possible due to the adeherence of the endosperm to the developing embryo. RGE1 is expressed in the endosperm surrounding region which directly surrounds the developing embryo, however it exerts its effect non autonomously- in the developing embryo. Mutant seedlings are extremely sensitive to desiccation due to the abnormal cuticle. Together with ICE1, ZOU determines primary seed dormancy depth independently of their joint role in endosperm development.	1178	1079	0	0	0	0	0	0	0	0	0	0	0	0	0	0	0	0	0	0	0	0	0	0	0	0	0	0	0		GO:0048317; GO:0003700; GO:0048317; GO:0009793; GO:0009793; GO:0010162; GO:0009960; GO:0006355; GO:0005634; GO:0003700; GO:0010162; GO:0046983; GO:0010115
AT1G49780	PUB25 and PUB26 are closely related paralogs that encode functional E3 ligases. They function in immune response pathway by targeting BIK1 for degradation.	1414	1315	754	821	483	355	282	334	622	457	417	432	320	373	848	1462	1192	365	446	454	302	596	441	524	354	271	434	266	347		GO:0098542; GO:0016567; GO:0005515; GO:0061630; GO:0016567; GO:0016567
AT1G49790	F-box associated ubiquitination effector family protein	921	822	33	49	11	34	22	35	54	26	18	46	36	32	71	105	105	37	41	57	23	60	36	26	51	39	26	25	33		GO:0005634; GO:0005739; GO:0003700; GO:0006355; GO:0005634; GO:0043565
AT1G49800	Homolog of PIP1.	575	476	0	0	0	0	0	0	0	0	0	0	0	0	0	2	0	0	0	0	1	0	0	0	0	1	0	0	0		GO:0048046; GO:2000280; GO:0005576; GO:0045087; GO:0005179; GO:1902025
AT1G49810	member of Na+/H+ antiporter-Putative family	1263	1164	0	1	0	0	0	0	0	0	0	0	0	0	0	0	0	0	0	0	0	2	0	0	0	0	0	0	0		GO:0005739; GO:proton ; GO:0055085
AT1G49820	encodes 5-methylthioribose kinase, involved in methionine cycle The mRNA is cell-to-cell mobile.	1577	1478	783	1213	528	1014	938	794	930	681	466	1398	959	1156	2523	2898	2624	1538	1860	1621	1171	2063	1161	948	1075	665	1245	886	1131		GO:0019509; GO:0019509; GO:0046522; GO:0046522; GO:0042802; GO:0046522
AT1G49830	basic helix-loop-helix (bHLH) DNA-binding superfamily protein	753	654	13	10	12	9	20	13	8	1	1	10	5	7	15	14	21	15	14	8	17	45	26	23	19	19	15	24	13		GO:0005634; GO:0005634; GO:0005515; GO:0000981; GO:0006357; GO:0005634; GO:0046983; GO:0000978
AT1G49832	None	619	520	29	23	18	16	9	5	5	9	8	16	11	12	48	46	71	20	22	19	19	54	13	19	35	19	13	12	9		None found
AT1G49840	glutamyl-tRNA (Gln) amidotransferase subunit A (DUF620)	1859	1760	448	503	382	416	393	406	756	490	474	802	617	537	1359	2107	1929	510	576	595	371	677	463	430	383	287	441	272	319		GO:0008150; GO:0005739
AT1G49850	RING/U-box superfamily protein	1115	1016	442	516	256	515	357	434	290	202	196	560	378	381	969	1033	923	464	470	481	401	800	372	412	510	367	450	402	492		GO:0005634; GO:0005515; GO:0016567; GO:0005515
AT1G49860	Encodes glutathione transferase belonging to the phi class of GSTs. Naming convention according to Wagner et al. (2002). The mRNA is cell-to-cell mobile.	985	886	1	16	3	9	2	9	1	5	1	1	1	7	4	1	0	2	5	2	17	16	4	12	7	4	6	9	16		GO:0006749; GO:0005737; GO:0009407; GO:0005737; GO:0004364; GO:0043295
AT1G49870	myosin-2 heavy chain-like protein	2848	2749	358	407	196	294	324	377	33	83	59	133	99	159	282	386	471	128	146	113	363	573	212	221	267	235	297	275	288		GO:0005737
AT1G49880	Encodes Erv1, a component of the mitochondrial intermembrane space assembly machinery involved in the import pathway of the small intermembrane space proteins. It contains a Cys-X-Cys shuttle disulfide and oxidizes thioredoxin in vitro. Flavoenzyme-encoding gene.	803	704	341	367	275	223	163	254	289	204	175	398	309	306	642	748	701	322	428	372	149	403	236	236	316	211	274	179	208		GO:0016971; GO:0005739; GO:0042802; GO:0005739; GO:0016972; GO:0050660; GO:0016972; GO:0042802; GO:0050660; GO:0015035; GO:0016972; GO:0005739; GO:0016971; GO:0050660
AT1G49890	Together with QWRF1 redundantly modulates cortical microtubule arrangement in floral organ growth and fertility.	2547	2448	1099	1424	704	647	593	673	713	457	484	718	565	627	1213	1348	1126	681	785	619	719	1196	569	658	656	549	560	575	621		GO:0005737; GO:0005634; GO:0005880; GO:0005874; GO:0051225; GO:0005813; GO:0008017; GO:0007098
AT1G49900	C2H2 type zinc finger transcription factor family	2954	2855	1	0	2	2	0	0	3	0	0	5	3	1	12	23	14	13	4	14	5	6	10	0	4	4	3	1	2		GO:0003700; GO:0005634; GO:0010200; GO:0006950; GO:0006355
AT1G49910	Encodes a homolog of the yeast and human BUB3 (BUDDING UNINHIBITED BY BENZYMIDAZOL 3) protein. Yeast and human BUB3s function in spindle assembly checkpoint control.	1224	1125	85	108	58	109	139	126	18	41	25	127	82	119	219	234	179	108	144	135	108	201	113	113	110	117	144	114	101		GO:0007094; GO:0043130; GO:0009524; GO:0080008; GO:1990298; GO:0000776; GO:0033597; GO:0005634
AT1G49920	MuDR family transposase	2382	2283	19	28	25	25	31	19	2	3	5	26	17	23	76	95	91	44	65	55	47	107	68	52	64	34	22	21	18		GO:0005575; GO:0008270; GO:0008150
AT1G49930	alanine-tRNA ligase	405	306	0	0	0	0	0	0	0	0	0	0	0	0	5	2	0	1	2	0	0	0	0	0	0	1	0	0	0		GO:0005737
AT1G49938	hypothetical protein	198	99	0	0	0	1	0	0	0	0	0	0	3	0	3	3	0	2	0	2	0	0	0	0	0	0	0	1	0		GO:0003674; GO:0008150
AT1G49940	hypothetical protein	994	895	30	34	14	22	14	21	10	5	7	34	36	37	83	92	59	49	28	23	14	10	10	7	12	11	15	16	10		GO:0008150; GO:0003674; GO:0009507; GO:0009507
AT1G49950	Encodes a telomeric DNA binding protein and Single Myb Histone (SMH) gene family member. In vitro, an N-terminal Myb domain enables it to interact with double-stranded telomeric repeats.Mutations in TRB1 and TRB3 enhance the lhp1 mutant phenotype. Triple mutants are more strongly affected than the respective double mutants with lhp1. TRB1 binds non-H3K27me3 target genes predominantly at the transcription start sites and its presence increases the expression of several of these targets, enriched for functions of primary metabolism. At H3K27me3 target genes, TRB1 binding is more distributed across gene bodies and at extended promoter regions, corresponding to an enrichment of putative binding sites "RMCCTAR". At these genes, TRB1 particiaptes in the repression because several direct targets are further upregulated in trb1 lhp1 double mutants as compared to lhp1 mutants.	1530	1431	1443	1779	941	1082	986	1111	982	861	716	1334	872	1079	2302	2763	2525	1225	1337	1416	1075	1857	1084	1087	1213	968	1236	1012	1017		GO:0006334; GO:0005634; GO:0005730; GO:0006357; GO:0005515; GO:1990841; GO:0003700; GO:0005634; GO:0000786; GO:0005515; GO:0005634; GO:0000976; GO:0005634; GO:0003691; GO:0005634; GO:0005515; GO:0032991; GO:0000976; GO:0005730; GO:0000785; GO:0042803
AT1G49952	None	453	354	1	0	4	0	1	0	0	0	0	3	11	6	11	26	17	8	11	8	2	0	7	0	0	3	3	0	5		GO:0005575; GO:0008150; GO:0003674
AT1G49960	Xanthine/uracil permease family protein	1829	1730	5.1	3.06	6.06	2.04	2.02	3.04	7.08	5.06	3.03	7.11	1.02	6.07	6.09	8.13	4.07	2.02	4.03	5.07	4.03	9.11	4.02	8.06	5.06	4.03	4.04	4.05	2.02		GO:0055085; GO:0022857; GO:0022857; GO:0005215
AT1G49970	Encodes a ClpP-related sequence. Though similar to ClpP proteins, this does not contains the highly conserved catalytic triad of Ser-type proteases (Ser-His-Asp). The name reflects nomenclature described in Adam et. al (2001).	1677	1578	11171.9	13900.9	7838.94	8687.96	9132.98	9186.96	8693.92	8376.94	7393.97	10721.9	8150.98	9289.93	16629.9	16929.9	15071.9	7687.98	9985.97	9202.93	8519.97	15958.9	8881.98	8079.94	10621.9	7732.97	10057	8437.95	9412.98		GO:0004252; GO:0009507; GO:0006364; GO:0009534; GO:0005634; GO:0006396; GO:0009658; GO:0009941; GO:0006515; GO:0009507; GO:0003723; GO:0009570; GO:0051117; GO:0004176; GO:0009507; GO:0009532; GO:0009368; GO:0009570; GO:0009570; GO:0009840
AT1G49975	photosystem I reaction center subunit N	599	500	3500	4095	2640	2978	2733	3140	1314	1416	1252	1431	1091	1348	2505	2577	2516	1338	1572	1316	2125	4484	2100	2903	4406	2955	2641	2601	2590		GO:0009507; GO:0009507
AT1G49980	DNA/RNA polymerases superfamily protein	2734	2635	899	992	628	613	519	715	342	416	376	674	501	574	1069	1188	1184	610	704	664	523	992	689	691	927	683	692	584	630		GO:0042276; GO:0003887; GO:0009507; GO:0009507; GO:0003697; GO:0009507; GO:0005737; GO:0006281; GO:0005737; GO:0009507; GO:0003887; GO:0009507; GO:0003887; GO:0003887; GO:0006281; GO:0005634; GO:0009507; GO:0003684; GO:0005737; GO:0003887; GO:0006281
AT1G49990	F-box family protein	1472	1373	310	233	143	147	118	108	77	78	65	123	105	122	275	411	325	138	178	169	130	303	164	145	261	159	149	110	138		GO:0005575; GO:0004842; GO:0031146
AT1G50000	methyltransferase	1020	921	322	369	204	408	276	342	106	133	120	385	309	268	500	510	425	285	298	295	220	465	254	257	375	268	335	266	241		GO:0009507; GO:0009507; GO:0009507; GO:0070475; GO:0009507; GO:0070042; GO:0006364
AT1G50010	Encodes alpha-2,4 tubulin. TUA2 and TUA4 encode identical proteins. The mRNA is cell-to-cell mobile.	1775	1676	8699.39	10917.2	6734.72	12696.4	12671.1	12427.6	5437.16	5359.84	4659.19	9708.98	7737.23	9280.26	14985.1	15958.2	12808.9	8435.45	10584.5	8290.02	10259	19125.9	11882	10457.9	11600.5	9594.82	12632.4	10549.8	11640.5		GO:0003924; GO:0005874; GO:0005618; GO:0005634; GO:0000278; GO:0045298; GO:0005634; GO:0005200; GO:0005525; GO:0005737; GO:0000226; GO:0005200; GO:0007017
AT1G50020	tubulin alpha-6 chain	923	824	7984	9732	5704	4203	3011	3701	4126	3910	3567	1974	1522	2080	4523	4816	4231	2210	2494	2517	3122	5874	3867	3111	3948	2718	3484	2940	3480		GO:0009507; GO:0009507; GO:0009535; GO:0003674; GO:0008150; GO:0009535
AT1G50030	Related to TOR proteins from yeast and mammals, regulators of cell growth in response to nutrient availability. TOR proteins belong to the family of phosphatidylinositol 3-kinase and are targets of the antiproliferative drug rapamycin. AtTOR binds the yeast FKBP12 protein in the presence of Rapamycin, is involved in embryogenesis and is expressed in embryos, endosperm and meristems. Participates in negatively modulating ethylene signals and the molecular mechanism is likely involved in the regulation of ethylene biosynthesis by affecting ACSs in transcription and protein levels	8007	7908	1978	2289	1220	1661	1172	1586	1921	1259	1194	2211	1686	1756	3667	3357	3227	2298	2650	1940	1941	3107	1552	1300	1398	1024	1378	1392	1536		GO:0005634; GO:0005515; GO:0031932; GO:0010929; GO:0000976; GO:0005886; GO:0009630; GO:0016311; GO:0040019; GO:0042802; GO:0004674; GO:1900459; GO:0005515; GO:0005515; GO:0009793; GO:0016242; GO:0016303; GO:0031931; GO:0005844; GO:0005634; GO:0010116; GO:0044877; GO:0038202; GO:0045893; GO:0005515; GO:0050687; GO:0030307; GO:0005515; GO:0005844; GO:0005634; GO:0043621; GO:0005737; GO:0009745; GO:0009615; GO:0005515; GO:0005886; GO:0009615; GO:0010507; GO:2000234; GO:0009791; GO:1901355; GO:0009793; GO:0005737; GO:0009303; GO:0106310; GO:0106311; GO:0004672; GO:0009733; GO:0005515; GO:1902661
AT1G50040	formin-like protein, putative (DUF1005)	1614	1515	45	103	50	137	145	142	117	52	85	78	61	65	97	113	137	62	82	92	133	205	184	280	215	138	120	102	114		GO:0003674; GO:0008150; GO:0005634
AT1G50050	CAP (Cysteine-rich secretory proteins, Antigen 5, and Pathogenesis-related 1 protein) superfamily protein	681	582	0	0	1	0	0	0	0	0	0	0	0	0	1	0	0	0	0	0	1	0	1	0	1	0	0	1	0		GO:0005576; GO:0005576; GO:0003674; GO:0005615
AT1G50055	Trans-acting siRNA1b primary transcript (TAS1b). Regulated by miR173.	839	740	399	616	225	265	113	170	100	109	63	255	204	167	598	662	489	287	281	211	155	458	130	130	156	111	129	152	128		GO:0003674; GO:0016246; GO:0005575
AT1G50060	CAP (Cysteine-rich secretory proteins, Antigen 5, and Pathogenesis-related 1 protein) superfamily protein	618	519	0	0	0	1	2	2	0	0	0	0	0	0	1	0	0	1	0	0	1	1	0	2	0	0	1	0	1		GO:0003674; GO:0005615; GO:0005576
AT1G50070	pre-tRNA tRNA-Leu (anticodon: TAG)	80	0	0	0	0	0	0	0	0	0	0	0	0	0	0	0	0	0	0	0	0	0	0	0	0	0	0	0	0		GO:0030533; GO:0006414; GO:0006412; GO:0005575
AT1G50080	ribonuclease	276	177	0	0	0	0	0	0	0	0	0	0	0	1	0	0	1	0	1	0	1	0	1	0	0	0	0	0	1		GO:0008150; GO:0003674; GO:0005739
AT1G50090	D-aminoacid aminotransferase-like PLP-dependent enzymes superfamily protein	1104	1005	0	0	0	0	2	0	0	0	0	0	0	0	0	1	0	0	0	0	0	0	0	0	0	1	1	0	0		GO:0009081; GO:0005829; GO:0009507; GO:0004084
AT1G50100	pre-tRNA tRNA-Leu (anticodon: TAG)	80	0	0	0	0	0	0	0	0	0	0	0	0	0	0	0	0	0	0	0	0	0	0	0	0	0	0	0	0		GO:0030533; GO:0006412; GO:0005575; GO:0006414
AT1G50110	Encodes a cytosolic branched-chain aminotransferase that acts on Leu, Ile, Val and also on Met. Together with BCAT4 and BCAT3, it is involved in methionine salvage and glucosinolate biosynthesis.	1312	1213	238	337	183	221	234	233	163	145	89	239	188	294	482	393	388	230	327	239	280	556	316	246	269	200	275	257	241		GO:0052654; GO:0052656; GO:0033506; GO:0005737; GO:0009099; GO:0071267; GO:0009507; GO:0052654; GO:0010326; GO:0004084; GO:0009097; GO:0052655; GO:0009098; GO:0052655; GO:0005829; GO:0005829; GO:0052656
AT1G50120	Encodes a Golgi-localized protein which regulates pollen tube growth. Required for TGN formation and Golgi structure maintenance.	2229	2130	1011	1276	658	834	793	794	705	567	535	965	709	815	1736	1720	1530	802	1180	850	1091	1764	940	850	932	679	872	872	832		GO:0090406; GO:0000139; GO:0042147; GO:0005634; GO:0034066; GO:0042147; GO:0005634; GO:0031985
AT1G50130	pseudogene of ATP binding/leucine-tRNA ligases/aminoacyl-tRNA ligase	2798	2699	4	0	1	1	0	0	0	0	0	9	0	4	6	20	21	4	17.99	4	2	3	0	3	1	0	0	2	1		None found
AT1G50140	P-loop containing nucleoside triphosphate hydrolases superfamily protein	3237	3138	1698	1960	1114	1293	919	1294	1391	1038	828	3634	2723	2524	4850	4808	4134	2837	3169	2609	1361	2322	1199	1008	1158	957	1157	1143	1126		GO:0005575; GO:0008150; GO:0005524
AT1G50160	ribonuclease H superfamily polynucleotidyl transferase	222	123	0	0	0	0	0	0	0	0	0	0	0	0	0	0	0	0	0	0	1	0	0	0	0	0	0	0	0		GO:0005634; GO:0003676; GO:0004523; GO:0008150
AT1G50170	encodes sirohydrochlorin ferrochelatase catalyzing the last step of the siroheme biosynthesis	951	852	1294	1628	861	1155	877	902	749	748	686	893	688	768	1440	1651	1334	745	884	900	860	1666	988	892	1196	775	1013	959	1077		GO:0009507; GO:0009507; GO:0005515; GO:0051536; GO:0005576; GO:0009507; GO:0019354; GO:0042802; GO:0019354; GO:0006979; GO:0051266; GO:0005515
AT1G50180	Host immune receptor which recognizes the conserved effectors AvrE and HopAA1.	2574	2475	499	526.79	242.9	111.11	41.03	64.09	177.56	129.88	97.09	129.61	94.71	104.52	333.24	315.77	293.78	154.66	153.87	136.03	99.74	166.19	111.4	102.75	68.06	68.16	82.13	78.39	116.87		GO:0009506; GO:0043531
AT1G50190	Cysteine/Histidine-rich C1 domain family protein	1860	1761	0	4	2	3	1	2	2	0	0	1	0	1	1	2	3	3	1	4	0	2	0	2	4	0	2	2	3		GO:0005575; GO:0035556; GO:0003674
AT1G50200	Alanyl-tRNA synthetase	3407	3308	7540	8693	5257	5266	5894	5574	4571	4286	3875	7069	5118	5891	12389	13001	12102	6702	8754	6858	6034	10660	6218	5438	5282	4492	5804	4875	5224		GO:0004813; GO:0006419; GO:0005739; GO:0005829; GO:0009507; GO:0005634; GO:0009507; GO:0009507; GO:0016597; GO:0005524; GO:0006400; GO:0005739; GO:0009507; GO:0002161; GO:0004813; GO:0009507
AT1G50210	pseudogene of NB-ARC domain-containing disease resistance protein	740	641	0	2	1	0	0	0	0	0	0	0	0	0	1	0	0	0	0	0	0	0	2	0	0	0	0	0	0		None found
AT1G50220	B3 domain protein	612	513	0	0	0	0	0	0	0	0	0	0	0	0	0	0	0	0	0	0	0	0	0	0	0	0	0	0	0		None found
AT1G50240	The FUSED (FU) gene belongs to Ser/Thr protein kinase family and has a key role in the hedgehog signaling pathway known to control cell proliferation and patterning in fruit flies and humans . Arabidopsis thaliana genome has a single Fu gene that is involved in male meiosis cytokinesis. Cytokinesis-defective mutants, named two-in-one (tio), result from mutations in Arabidopsis Fu. Phenotypic analysis of tio mutants reveals an essential role for TIO in conventional modes of cytokinesis in plant meristems and during male gametogenesis. TIO is tightly localized to the midline of the nascent phragmoplast and remains associated with the expanding phragmoplast ring. This gene was previously annotated as two gene models, AT1G50230.1 and AT1G50240.1, however the experimental evidence exists (Oh et al, Current Biology, 2005) showing that these two models are in fact single gene, named FUSED.	4053	3954	247	288	264	485	521	573	94	143	124	302	205	254	489	437	372	253	287	193	482	731	413	461	349	307	394	401	347		GO:0005634; GO:0009524; GO:0009524; GO:0000911; GO:0005634; GO:0004674; GO:0000911; GO:0006468; GO:0000911; GO:0005515; GO:0106310; GO:0106311; GO:0007112; GO:0019894; GO:0005737; GO:0009558
AT1G50250	encodes an FTSH protease that is localized to the chloroplast. Involved in the D1 repair cycle of Photosystem II. FtsH1 and FtsH5 are interchangeable in thylakoid membranes.	2473	2374	12406	15049	9176	5013	5822	5067	11294	9988	9711	5504	4395	4920	10886	10946	9474	5123	6659	5922	7253	13766	7788	5333	5606	4269	5876	4978	6255		GO:0005634; GO:0009941; GO:0004176; GO:0009507; GO:0004222; GO:0009535; GO:0004176; GO:0009534; GO:0010206; GO:0003729; GO:0009507; GO:0005515; GO:0009535; GO:0031977; GO:0009535; GO:0009534; GO:0006508; GO:0010304; GO:0009507
AT1G50260	N-terminal-transmembrane-C2 domain type 5.1	2334	2235	824	953	405	438	228	380	421	377	290	811	592	616	1173	1281	1102	608	737	773	374	574	346	287	382	286	331	320	378		GO:0005886; GO:0005886
AT1G50270	Pentatricopeptide repeat (PPR) superfamily protein	2225	2126	314.56	263.94	156.42	343.82	243.06	272.99	166.39	95.3	89.47	545.31	362.01	342.99	699.32	806.7	682.55	324.72	339.97	349.21	172.54	330.39	232.94	205.55	362.57	231.91	214.53	229.53	220.72		GO:0005739
AT1G50280	BTB/POZ protein that forms a complex with CUL3a. Involved in repression of ABA responses.	1840	1741	209.44	303.06	145.58	216.18	266.94	247.01	232.61	203.7	151.53	343.69	246.99	294.01	577.68	630.3	745.45	236.28	295.03	252.79	177.46	402.61	207.06	155.45	233.43	125.09	175.47	217.47	201.28		GO:0005515; GO:0005634; GO:0016567; GO:0009737; GO:0031463
AT1G50290	hypothetical protein	876	777	404	461	155	155	114	148	142	92	84	148	169	119	440	425	487	247	258	226	185	410	133	119	198	145	108	128	113		GO:0003674; GO:0006979; GO:0005829; GO:0005739
AT1G50300	TBP-associated factor 15	1488	1389	806	890	562	584	501	589	454	342	289	1108	773	789	1362	1494	1408	747	837	783	503	1047	550	550	632	563	639	481	506		GO:0005634
AT1G50310	Sucrose transporter, expressed in pollen tubes.	1554	1455	36	33	22	5	7	13	7	3	9	17	7	23	23	33	30	27	20	15	6	13	9	3	11	12	9	12	13		GO:0009507; GO:0015144; GO:0022857; GO:0055085
AT1G50320	encodes a prokaryotic thioredoxin	843	744	9536	12067	7015	7607	6176	6916	6385	5180	5202	4722	3528	3772	5852	6536	5559	3027	3574	3384	4501	9327	5822	6151	7383	5248	7086	5402	6744		GO:0009507; GO:0016671; GO:0043085; GO:0009507; GO:0045454; GO:0005737; GO:0009507; GO:0009570; GO:0047134; GO:0008047; GO:0015035; GO:0009570
AT1G50325	Plant invertase/pectin methylesterase inhibitor superfamily protein	615	516	0	0	0	0	0	0	0	0	0	0	0	0	0	0	0	0	0	0	0	0	0	0	0	0	0	0	0		GO:0005737; GO:0046910; GO:0043086; GO:0030599
AT1G50330	pseudogene of methylesterase PCR A	838	739	0	0	0	0	0	0	0	0	0	0	0	0	0	0	0	0	0	0	0	0	0	0	0	0	0	0	0		None found
AT1G50340	Plant invertase/pectin methylesterase inhibitor superfamily protein	474	375	0	0	0	0	0	0	0	0	0	0	0	0	0	0	0	0	0	0	0	0	0	0	0	0	0	0	0		GO:0043086; GO:0046910; GO:0043086; GO:0030599; GO:0005737
AT1G50350	E3 ubiquitin-protein ligase RING1-like protein	402	303	0	0	0	1	0	0	0	0	0	0	1	0	0	0	0	0	0	0	0	0	0	0	0	0	0	0	0		GO:0061630; GO:0005634
AT1G50360	member of Myosin-like proteins	4149	4050	867	1111	457	805	483	743	362	360	282	915	633	642	1324	1405	1322	798	862	709	812	1239	660	571	774	595	749	707	796		GO:0030050; GO:0005737; GO:0030048; GO:0015629; GO:0005737; GO:0005829; GO:0009506; GO:0000146; GO:0003774; GO:0031982; GO:0051015; GO:0007015
AT1G50370	Calcineurin-like metallo-phosphoesterase superfamily protein	1461	1362	1580	2183	1151	1285	1303	1286	1141	1000	817	1442	1114	1229	2698	2785	2219	1519	1886	1677	1492	2764	1536	1154	1329	922	1556	1276	1552		GO:0106307; GO:0004722; GO:0005515; GO:0005737; GO:0008270; GO:0005515; GO:0005515; GO:0005515; GO:0005515; GO:0106306
AT1G50380	Prolyl oligopeptidase family protein	2597	2498	874	1123	618	629	777	531	511	565	382	924	711	826	1650	1722	1673	901	1272	915	757	1191	720	469	556	441	763	619	790		GO:0005737; GO:0006508; GO:0005829; GO:0005634; GO:0005829
AT1G50390	pfkB-like carbohydrate kinase family protein	441	342	3	3	2	2	0	0	21.14	11.51	9.86	24.95	6	8.55	13.28	26.39	15.41	11.48	18.07	4.35	6.17	13.57	11.3	1	11.06	5.94	4.21	2	1		GO:0005737; GO:0006000; GO:0005829; GO:0008865
AT1G50400	Eukaryotic porin family protein	1157	1058	15	19	3	10	5	4	33	16	16	105	92	89	273	313	281	154	221	181	37	67	42	21	27	15	6	11	9		GO:0008320; GO:0005742; GO:0030150; GO:0005739
AT1G50410	Encodes a member of the SNF2 family of helicase-like proteins and is involved in RNA-directed DNA methylation. It is functionally redundant with FRG1.	3326	3227	1135	1288	629	801	544	659	357	415	347	1052	806	725	1497	1678	1625	878	938	868	786	1316	665	605	570	451	709	684	872		GO:0005634; GO:0005634; GO:0080188; GO:0005634; GO:0005524; GO:0070615; GO:0005634; GO:0005515
AT1G50420	Encodes a scarecrow-like protein (SCL3) Putative transcription factors interacting with the gene product of VHA-B1 (vacuolar ATPase subunit B1; as shown through yeast two-hybrid assay).	1951	1852	1765	2535	1254	273	265	305	649	566	465	394	312	340	863	832	686	392	457	430	335	454	324	196	351	235	296	242	312		GO:0003700; GO:0005515; GO:0005634; GO:0006355; GO:0009739; GO:0006355; GO:0043565; GO:0003700; GO:0009739; GO:0005515; GO:0005515; GO:0005515; GO:0005634; GO:0005634; GO:0003700
AT1G50430	Mutants are defective in Brassinosteroid biosynthesis (delta7-sterol-C7 reduction step) and have a dwarf phenotype. EXO70 interactor and presumed negative secretion regulator.	1639	1540	2859	3643	1871	2245	2318	1966	1701	1678	1791	1892	1338	1724	3750	4009	3543	2139	2528	2178	2511	4041	2439	2623	2309	1811	3026	2119	2656		GO:0030176; GO:0005634; GO:0016628; GO:0005515; GO:0005794; GO:0030176; GO:0005794; GO:0016627; GO:0005634; GO:0009918; GO:0005634; GO:0016126; GO:0016132; GO:0047598; GO:0016132; GO:0009918; GO:0016126; GO:0009918
AT1G50440	RING/FYVE/PHD zinc finger superfamily protein	1242	1143	1072.27	1311.64	645.34	1048.5	743.5	1003.9	354.13	294.22	266.35	615.23	442.85	434.36	1136.13	1280.06	1373.16	598.7	633.11	573.62	631.69	1271.83	504.57	627.31	864.05	705.77	852.85	798.13	969.09		GO:0005737; GO:0005737; GO:0005737; GO:0005737; GO:0008270; GO:0005737
AT1G50450	Saccharopine dehydrogenase	1427	1328	3895.73	4459.36	2881.66	3366.5	2932.5	3564.1	2144.87	2171.78	1975.65	3262.77	2555.15	2652.64	4511.87	4828.94	4106.84	2582.3	3095.89	2899.38	2311.31	3926.17	2611.43	3059.69	3703.95	2882.23	2869.15	2661.87	2758.91		GO:0005634; GO:0009534; GO:0016491; GO:0009507
AT1G50460	Involved in glucose-ethylene crosstalk.	2074	1975	1421	1831	1063	692	408	723	950	701	694	845	761	679	1703	1893	1726	1057	1049	1032	803	1128	728	800	921	721	672	568	763		GO:0005739; GO:0019318; GO:0005739; GO:0005739; GO:0005515; GO:0005739; GO:0009651; GO:0051156; GO:0009536; GO:0006096; GO:0001678; GO:0006970; GO:0031307; GO:0005739; GO:0009507; GO:0006096; GO:0001678; GO:0005739; GO:0005739; GO:0005739; GO:0080147; GO:0005829; GO:0005536; GO:0009409; GO:0005739; GO:0019158
AT1G50470	F-box associated ubiquitination effector family protein	366	267	0	0	1	1	0	0	0	0	0	1	0	0	0	0	0	0	0	0	0	0	0	0	0	0	0	0	0		GO:0003674; GO:0008150; GO:0005634
AT1G50480	10-formyltetrahydrofolate synthetase (THFS) mRNA, complete The mRNA is cell-to-cell mobile.	2269	2170	3803.55	4996.98	2841.81	4425.19	4672.26	3935.26	3056.5	3127.8	2668.7	4517.72	3198.14	3720.84	6827.01	7756.09	7388.04	3826.76	5445.86	4528.19	4697.79	8803.94	5984.71	5359.48	5687.13	3749.87	6195.14	4360.95	5758.31		GO:0035999; GO:0005829; GO:0005634; GO:0009507; GO:0005507; GO:0005737; GO:0048046; GO:0004329
AT1G50490	Encodes one of two ubiquitin-conjugating enzymes belonging to the E2-C gene family (the other being UBC19). Transcript is always found in diving cells, but also in other non-dividing cells.	918	819	771.45	1034.02	708.19	1016.81	1362.74	1152.74	379.5	555.2	422.3	820.27	774.86	1153.16	1498.99	1534.91	1574.96	811.24	904.14	736.81	1032.21	1862.06	908.29	840.52	1130.87	798.13	1228.86	1014.05	965.69		GO:0005634; GO:0030071; GO:0005634; GO:0061631; GO:0004842; GO:0000209; GO:0031145
AT1G50500	encodes a member of VPS53 family protein involved in the retrograde trafficking of vesicles to the late Golgi. Mutants in this gene are more sensitive to heat and osmotic stress.	2907	2808	971	1300	727	885	1026	1034	748	650	527	1462	1064	1073	2147	2029	1637	1338	1479	1124	1140	1712	1011	810	838	667	1036	868	993		GO:0009408; GO:0042147; GO:0000938; GO:0010286; GO:0007009; GO:0005794; GO:0005739; GO:0000139; GO:0000938; GO:0006970; GO:0005886; GO:0006890; GO:0042147; GO:0000938; GO:0005515; GO:0005886
AT1G50510	5'-pseudouridine monophosphate Glycosylase (PUMY) that hydrolyzes 5'-pseudouridine monophosphate to uracil and ribose-5-phosphate. Acts together with the a pseudouridine kinase PUKI in the peroxisome to prevent toxic pseudouridine monophosphate accumulation.	1379	1280	584	725	462	551	550	606	317	281	281	559	430	433	720	783	739	427	557	441	613	932	623	565	639	480	622	549	651		GO:0009507; GO:0030597; GO:0005777; GO:0005777
AT1G50520	member of CYP705A The mRNA is cell-to-cell mobile.	1754	1655	66	86	34	60	39	71	56	46	43	129	89	85	180	208	133	153	134	130	51	107	40	41	72	54	64	53	69		GO:0009507; GO:0005783; GO:0020037; GO:0016020; GO:0005506; GO:0016709
AT1G50530	hypothetical protein	345	246	0	0	0	0	0	0	0	0	0	0	0	0	0	0	0	0	0	0	0	0	0	0	0	0	0	0	0		GO:0003674; GO:0005739; GO:0008150
AT1G50550	a cytochrome P450 pseudogene	969	870	1.91	1	2	0	1.59	2	0	0	0	3	3	0	1.83	1.27	5.22	2.72	1	2.45	1	2.15	0	1.66	1	4.01	2.94	1.19	1		None found
AT1G50560	member of CYP705A	1984	1885	14.09	9	4	15	2.41	9	3	5	1	6	0	6	15.17	27.73	44.78	2.28	2	6.55	7	26.85	5	7.34	14	11.99	10.06	10.81	11		GO:0016020; GO:0016709; GO:0005506; GO:0020037; GO:0009507
AT1G50570	Calcium-dependent lipid-binding (CaLB domain) family protein	1521	1422	912	1001	669	1061	1063	958	582	594	453	986	745	868	1663	1731	1615	896	1112	989	1073	1811	1127	1014	1224	785	1300	929	1038		GO:0005634; GO:0003674; GO:0008150; GO:0005634
AT1G50575	Putative lysine decarboxylase family protein	1177	1078	591	821	490	769	714	625	410	390	321	481	395	421	772	821	646	346	495	444	685	1045	664	548	718	494	700	638	687		GO:0009507
AT1G50580	UDP-Glycosyltransferase superfamily protein	1347	1248	3	1	0	0	1	0	2	1	1	0	2	0	0	2	0	0	0	0	0	0	0	2	0	0	2	0	0		GO:0016757; GO:0009507; GO:0008194
AT1G50590	RmlC-like cupins superfamily protein	933	834	216	256	180	128	120	159	308	279	353	446	249	285	532	580	588	142	130	168	99	184	101	102	90	47	70	70	65		GO:0008150; GO:0005634; GO:0005634; GO:0005634
AT1G50600	Encodes a scarecrow-like protein (SCL5). Member of GRAS gene family.	2060	1961	1492	1923	908	1061	906	950	982	850	726	1238	837	1087	2492	3053	3325	1166	1324	1284	1122	2261	1046	905	949	659	1007	852	931		GO:0005634; GO:0006355; GO:0043565; GO:0005634; GO:0005634; GO:0005634; GO:0005515; GO:0003700; GO:0003700; GO:0006355
AT1G50603	No hit	102	3	0	0	0	0	0	0	0	0	0	0	0	0	0	0	0	0	0	0	0	0	0	0	0	0	0	0	0		None found
AT1G50610	Leucine-rich repeat protein kinase family protein	2321	2222	0	1	0	1	3	1	0	0	0	0	0	0	0	1	0	2	0	0	0	0	0	0	0	0	1	0	0		GO:0106311; GO:0106310; GO:0080092; GO:0005515; GO:0006468; GO:0016301; GO:0005634
AT1G50620	RING/FYVE/PHD zinc finger superfamily protein	2223	2124	721	744	439	471	430	512	413	317	268	676	547	582	1244	1206	1009	618	664	573	455	770	428	393	478	396	543	383	438		GO:0005634
AT1G50630	extracellular ligand-gated ion channel protein (DUF3537)	1660	1561	247	304	160	186	184	183	334	258	179	86	76	86	227	226	221	102	133	122	300	511	257	169	224	125	205	157	177		GO:0005634; GO:0005634
AT1G50640	encodes a member of the ERF (ethylene response factor) subfamily B-1 of ERF/AP2 transcription factor family (ATERF-3). The protein contains one AP2 domain. There are 15 members in this subfamily including ATERF-3, ATERF-4, ATERF-7, and leafy petiole.	1286	1187	1350	1754	706	1028	749	833	1265	1016	822	1448	1010	1145	2404	3090	2776	1089	1144	1187	974	2026	931	713	815	523	890	688	757		GO:0000976; GO:0000976; GO:0005634; GO:0000976; GO:0005515; GO:0005515; GO:0006355; GO:0006355; GO:0000976; GO:0010105; GO:0003700; GO:0045892; GO:0000976; GO:0005634; GO:0000976; GO:0003700; GO:0003677
AT1G50650	KRS is a member of the STIG1 family of peptides. Its expression in embryos appears to be dependent upon ZOU.Loss of function results in a reduction of &#945;-JIM12 labelled 'sheath' around the developing embryo.	525	426	4	5	3	1	0	1	0	0	0	0	0	3	2	2	3	5	7	3	3	0	1	1	0	0	1	3	0		GO:0005576; GO:0009793; GO:0042335; GO:0003674; GO:0005576; GO:0048316
AT1G50659	other_RNA	994	895	0	0	0	0	0	0	0	0	0	0	0	0	4.83	0	1.59	0	0	0	0	1.67	0	0	0	0	2.68	0	0		None found
AT1G50660	actin cytoskeleton-regulatory complex pan-like protein	2928	2829	3458	4295	2399	1931	1500	1989	1314	1126	995	1997	1391	1444	3142.17	3594	3418.41	1765	1868	1786	1991	3003.33	1842	1756	1837	1586	1897.32	1601	1849		GO:0005737
AT1G50670	OTU-like cysteine protease family protein	1048	949	1519	1949	1019	1185	1273	1200	951	951	792	1359	1023	1138	2435	2322	2313	1206	1323	1287	1321	2835	1211	1079	1504	1166	1365	1230	1380		GO:0005829; GO:0005515; GO:0005634; GO:0004843; GO:0030968; GO:0030433; GO:0016579
AT1G50680	AP2/B3 transcription factor family protein	1014	915	0	0	0	0	0	0	0	0	0	0	0	0	0	0	0	0	0	0	1	0	0	2	2	0	2	1	0		GO:0006355; GO:0006355; GO:0003700; GO:0005634
AT1G50690	Cystatin/monellin superfamily protein	877	778	0	0	0	0	0	0	1	0	0	2	0	0	0	0	0	0	0	0	1	0	0	1	0	1	0	0	0		GO:0005634; GO:0005634; GO:0008150
AT1G50691	No hit	249	150	0	0	0	0	0	0	0	0	0	0	0	0	0	0	0	0	0	0	0	0	0	0	0	0	0	0	0		None found
AT1G50700	Member of Calcium Dependent Protein Kinase. Mediates Strigolactone-Induced Stomatal Closure	2063	1964	250	339	153	202	124	168	60	69	52	194	150	163	349	376	436	139	179	152	172	356	160	116	161	124	170	179	148		GO:0005737; GO:0004672; GO:0005516; GO:0046777; GO:0006468; GO:0006468; GO:0005634; GO:0035556; GO:0005886; GO:0106310; GO:0009931; GO:0005886; GO:0018105; GO:0106311; GO:0005886; GO:0005886; GO:0004683; GO:0005509
AT1G50710	HAUS augmin-like complex subunit	1669	1570	743	1018	512	762	671	656	240	332	260	648	516	563	1249	1281	1195	659	734	646	775	1438	744	626	790	534	721	643	622		GO:0051011; GO:0051225; GO:0005515; GO:0005876; GO:0070652; GO:0005634; GO:0005515; GO:0051011
AT1G50720	Stigma-specific Stig1 family protein	465	366	0	0	0	0	0	0	0	0	0	0	0	0	0	0	0	0	0	0	0	0	0	0	0	0	0	0	0		GO:0005576; GO:0003674; GO:0008150
AT1G50730	hypothetical protein	2928	2829	831	1064	566	718	400	580	506	431	390	948	653	645	1338	1407	1228	775	926	830	586	983	429	429	482	329	507	583	540		GO:0032456; GO:0005768; GO:0003674; GO:0032456
AT1G50732	transmembrane protein	550	451	2390	2621	1770	1389	890	1403	1231	1158	867	1534	1288	1525	2459	2837	2484	1449	1438	1635	708	1638	996	1330	1887	1182	1170	986	1011		GO:0008150; GO:0005575; GO:0003674
AT1G50735	Member of Sadhu non-coding retrotransposon family	887	788	0	0	0	0	0	0	1	0	0	0	2	0	1	0	4	1	0	0	0	0	1	0	0	1	0	0	0		None found
AT1G50740	Transmembrane proteins 14C	788	689	411	631	269	511	300	329	543	343	327	590	339	381	591	987	983	388	383	389	325	381	341	638	406	305	584	393	594		GO:0016020; GO:0005739; GO:0003674; GO:0071456; GO:0009706
AT1G50750	aminotransferase-like, mobile domain protein	2691	2592	27	40	9	40	7	23	25	11	14	53	22	26	46	102	94	18	16	23	25	18	21	31	20	17	74	13	17		GO:0009507
AT1G50760	Aminotransferase-like, plant mobile domain family protein	261	162	0	0	0	1	0	0	0	0	0	0	0	0	0	0	0	0	0	0	0	0	0	0	3	0	0	0	0		GO:0008150; GO:0009507
AT1G50770	Aminotransferase-like, plant mobile domain family protein	1899	1800	1	9	8	3	2	3	1	0	0	10	1	6	8	23	20	5	9	5	7	9	3	1	12	4	3	6	5		GO:0005634
AT1G50780	2Fe-2S ferredoxin-like superfamily protein	972	873	8	1	3	3	3	5	3	1	1	9	4	6	16	5	14	3	7	11	1	6	3	5	3	12	1	2	4		GO:0000981; GO:0009055; GO:0000978; GO:0006357
AT1G50790	Plant mobile domain protein family	2439	2340	48	72	49	49	54	77	10	17	9	63	44	40	110	144	159	73	81	61	98	124	68	80	80	45	54	56	63		GO:0003674; GO:0008150; GO:0009507
AT1G50800	No hit	684	585	0	0	0	0	0	0	0	0	0	0	0	0	0	0	0	0	0	0	0	0	0	0	0	0	0	0	0		None found
AT1G50810	transposable_element_gene	4105	4006	0	0	0	0	0	0	0	0	1	0	0	0	1.01	0	0	0	0	0	0	0	0	0	0	0	2.01	0	0		None found
AT1G50820	aminotransferase-like, mobile domain protein	1587	1488	3	4	1	1	1	0	1	0	0	3	2	0	5	4	2	1	0	2	3	3	1	0	1	1	0	1	5		GO:0008150; GO:0009507; GO:0009507
AT1G50830	Aminotransferase-like, plant mobile domain family protein	2672	2573	12	29	0	23	24	14	6	1	0	27	17	13	38	47	26	24	15	14	6	25	1	8	17	8	16	15	10		GO:0005634; GO:0008150
AT1G50840	DNA Polymerase gamma2. Dual targeting to mitochondria and plastids due to alternative translation initiation.	3569	3470	2410	3036	1667	1736	1390	1696	1653	1718	1428	2204	1476	1797	3394	3471	2913	1871	2547	2048	1696	3267	1765	1465	1504	1419	1641	1505	1488		GO:0033259; GO:0009536; GO:0006302; GO:0005515; GO:0008408; GO:0009507; GO:0003887; GO:0003887; GO:0006264; GO:0003887; GO:0003677; GO:0005634; GO:0005634; GO:0006261; GO:0005739
AT1G50850	transposable_element_gene	2245	2146	0	0	0	0	0	0	0	0	0	1	0	0	1.74	0	0	0.5	4.43	0	0	3.54	0	0	0	0	0	0	2.42		None found
AT1G50860	transposable_element_gene	3846	3747	0	0	0	0	0	0	0	0	0	0	0	0	0	0	0	0	0	0	0	0	0	0	0	0	0	0	0		None found
AT1G50870	F-box and associated interaction domains-containing protein	1191	1092	0	0	0	0	0	0	0	0	0	0	0	0	0	0	0	0	0	0	0	0	0	0	0	0	0	0	0		GO:0005739; GO:0003674; GO:0008150
AT1G50880	F-box and associated interaction domains-containing protein	840	741	0	0	0	0	0	0	0	0	0	0	0	0	0	0	0	0	0	0	0	0	0	0	0	0	0	0	0		GO:0008150; GO:0003674
AT1G50890	ARM repeat superfamily protein	2877	2778	526	569	364	309	220	351	472	343	307	253	175	217	428	529	374	234	233	223	206	419	178	256	315	239	240	216	244		GO:0010031; GO:0009826; GO:0007275; GO:0008017; GO:0009507; GO:0010005
AT1G50900	Encodes GDC1 (Grana Deficient Chloroplast 1), an ankyrin domain containing protein required fro chloroplast thylakoid grana formation. The mRNA is cell-to-cell mobile.	793	694	7931.89	10193.3	6823.84	8225.76	8917.52	8220.01	6166.2	5517.58	5220.09	5656.8	4336.72	5214.28	7794.69	8809.21	7261.69	4509.16	5212.98	4989.85	4932.22	9990.57	6255.74	6905.43	10172.3	7441.89	7783.64	6202.18	7016.39		GO:0006886; GO:0009507; GO:0005515; GO:0009570; GO:0009507; GO:0009941; GO:0006886; GO:0009570; GO:0090391; GO:0009507; GO:0009941; GO:0090391; GO:0009570
AT1G50910	hypothetical protein	1927	1828	244.11	275.7	104.16	305.24	178.48	219.99	87.8	85.42	48.91	333.2	270.28	270.72	601.31	661.79	567.31	277.84	327.02	237.15	190.78	430.43	182.26	157.57	124.68	106.11	166.36	221.82	188.61		GO:0008150; GO:0009507; GO:0003674
AT1G50920	Putative GTPase involved in HA - and ABA-mediated signaling pathways, particularly during defense respnses to pathogens. Has paralog NOG1-2.	2394	2295	4470	5691	3410	4325	4691	3993	2217	2354	1954	4797	3832	4050	6663	6908	5900	3934	5153	4391	5031	9045	5725	3961	4336	3324	4946	4024	3870		GO:0003729; GO:0005634
AT1G50930	Serine/Threonine-kinase	790	691	0	0	1	0	0	0	0	0	0	0	0	0	3	0	1	0	0	1	0	1	0	0	0	0	0	0	0		GO:0005634; GO:0005634; GO:0009825; GO:0009825; GO:0010089
AT1G50940	Encodes the electron transfer flavoprotein ETF alpha, a putative subunit of the mitochondrial electron transfer flavoprotein complex (ETF beta is At5g43430.1) in Arabidopsis. Mutations of the ETF beta gene results in accelerated senescence and early death compared to wild-type during extended darkness.	1389	1290	480	471	290	542	434	487	392	302	281	870	628	709	1085	1177	872	642	794	648	453	657	499	395	527	380	529	495	601		GO:0009055; GO:0005739; GO:0005739; GO:0005507; GO:0005634; GO:0005739; GO:0050660; GO:0005739; GO:0033539
AT1G50950	protein disulfide-isomerase 5-like protein (DUF1692)	1782	1683	178	206	107	182	167	187	60	48	23	252	214	190	442	535	465	262	315	222	221	410	165	126	192	171	221	197	215		GO:0003674; GO:0030134; GO:0005783
AT1G50954	No hit	96	0	0	0	0	0	0	0	0	0	0	0	0	0	0	0	0	0	0	0	0	0	0	0	0	0	0	0	0		None found
AT1G50960	Encodes a protein with gibberellin 2-oxidase activity which acts specifically on C-20 gibberellins. DDF1 binds to GA2OX7 and regulates its expression in response to salt stress.	1011	912	0	0	0	3	0	0	0	0	0	0	0	0	3	1	4	0	0	0	0	1	1	0	0	18	1	0	21		GO:0051213; GO:0009685; GO:0009507; GO:0009686; GO:0052635; GO:0052635; GO:0005515; GO:0009651
AT1G50970	Membrane trafficking VPS53 family protein	1710	1611	362	414	199	271	185	302	98	103	89	381	245	247	599	611	531	405	416	337	319	474	205	200	262	254	269	281	271		GO:0005794; GO:0000938; GO:0042147; GO:0000938; GO:0042147; GO:0005794; GO:0005794
AT1G50980	F-box/RNI-like/FBD-like domains-containing protein	1113	1014	0	0	0	0	0	0	0	0	0	0	0	0	0	0	0	0	0	0	0	0	0	0	0	0	0	0	0		GO:0005634; GO:0008150; GO:0003674
AT1G50990	kinase with tetratricopeptide repeat domain-containing protein	1524	1425	0	0	0	0	0	0	0	0	0	0	0	0	0	0	0	0	0	0	0	0	0	0	0	0	1	0	0		GO:0106310; GO:0005524; GO:0106311; GO:0009742; GO:0006468; GO:0005515; GO:0004672
AT1G51000	hypothetical protein	219	120	0	0	0	0	0	0	0	0	0	0	0	0	0	0	0	0	1	30	0	0	0	0	0	0	0	0	0		GO:0005575; GO:0003674; GO:0008150
AT1G51010	hypothetical protein	249	150	0	0	0	0	0	0	0	2	0	0	0	0	0	0	0	0	0	20	0	0	0	0	0	0	0	0	0		GO:0008150; GO:0003674; GO:0005634
AT1G51020	hypothetical protein	719	620	0	0	0	0	0	0	0	1	0	0	0	0	0	3	0	0	0	22	0	0	7	0	0	0	0	0	0		GO:0008150; GO:0005575; GO:0003674
AT1G51030	hypothetical protein	463	364	3	1	1	2	1	0	2	0	0	0	0	0	0	0	0	0	1	2	0	0	0	0	0	2	0	0	0		GO:0005634; GO:0008150; GO:0003674
AT1G51035	hypothetical protein	228	129	0	2	0	0	0	2	0	2	0	0	0	1	2	1	0	0	2	0	2	2	2	4	0	0	0	0	0		GO:0003674; GO:0008150; GO:0005575
AT1G51040	Protein kinase superfamily protein	1578	1479	1	0	0	0	0	0	3	0	0	0	0	0	0	1	3	2	1	1	0	0	0	0	0	1	0	1	0		GO:0035091; GO:0004430; GO:0007165; GO:0046854; GO:0048015
AT1G51050	pseudogene of F-box/RNI-like/FBD-like domains-containing protein	612	513	0	0	0	0	0	0	0	0	0	0	0	0	0	0	0	0	0	0	0	0	0	0	0	0	0	0	0		None found
AT1G51055	FBD-like domain family protein	486	387	29	37	20	57	33	65	8	15	7	33	19	21	53	41	26	26	29	17	14	46	12	24	29	36	47	30	35		GO:0008150; GO:0005634; GO:0003674
AT1G51060	Encodes HTA10, a histone H2A protein. The mRNA is cell-to-cell mobile.	674	575	5549	7348.99	4098	4168.69	4526.7	4065	2459.75	2394	1765	2419.72	1752.84	2125	3132	2843	2796.17	1624	1725	1645	3468	7137	4036.87	2891.62	4177.34	3508	4658	3694.72	4009.71		GO:0005634; GO:0005618; GO:0003677; GO:0005730; GO:0005634; GO:0046982; GO:0006342
AT1G51070	bHLH115 is a basic helix loop helix protein of the IVc subgroup that plays a role in iron homeostasis. It interacts with related family members and targets PYE and other genes involved in response to Fe.	1187	1088	2582	3118	1691	1446	1268	1339	1189	1216	1013	882	679	752	1470	1503	1405	657	936	751	1367	2615	1420	1414	1360	1200	1578	1207	1327		GO:0005515; GO:0055072; GO:0003700; GO:0005634; GO:0005515; GO:0003700; GO:0005515; GO:0046983; GO:0003700; GO:0005634; GO:0006355; GO:0005634
AT1G51080	golgin family A protein	1009	910	736	1029	570	1029	1037	939	300	286	259	780	662	640	1850	1911	1629	1091	1135	1112	892	2149	904	903	1259	911	1002	998	760		GO:0009507; GO:0003674; GO:0009536; GO:0009536; GO:0008150
AT1G51085	transposable_element_gene	226	127	0	0	0	0	0	0	0	0	0	0	0	0	0	0	0	0	0	0	0	0	0	0	0	0	0	0	1		None found
AT1G51090	Heavy metal associated domain containing protein involved in plant immunity.Mutants show an increase in root length under NO stress and reduction in root length under H2O2 stress conditions. Mutants show increases in defense responses to pathogens including hypersensitive lesions, increased resistance and induction of SAR genes.	767	668	118	102	53	790	650	766	22	10	17	204	205	197	138	204	215	80	92	65	232	574	166	230	566	391	662	640	596		GO:0005634; GO:1900425; GO:0046872; GO:0050832; GO:1900150
AT1G51100	Chloroplast NADH dehydrogenase assembly protein. Mutants are defective in the accumulation of subcomplex A.	886	787	2060	2737	1264	2196	2518	2106	1047	1341	902	1968	1379	1806	3644	3291	3308	1537	1884	1888	1679	4727	2105	1664	2892	2091	2421	1953	2102		GO:0009570; GO:0009507; GO:0009570; GO:0010258; GO:0009507; GO:0009570; GO:0005515
AT1G51110	localized to chloroplasts	1462	1363	7663	8140	4499	5373	4337	5816	4260	3976	3525	4111	3414	3803	8188	7991	7440	4236	4792	4455	4423	8823	3563	4077	5317	3968	4559	4602	4731		GO:0009507; GO:0009507; GO:0009941; GO:0005634; GO:0009535; GO:0009535; GO:0009534
AT1G51120	AP2/B3 transcription factor family protein	1059	960	0	0	0	0	0	0	0	0	0	0	0	0	0	0	0	0	0	1	2	0	0	0	0	0	0	0	0		GO:0005634; GO:0006355; GO:0003700; GO:0006355
AT1G51130	&#948;-kleisin component of the SMC5/6 complex, possibly involved in synaptonemal complex formation.	1559	1460	146	161	85	182	142	187	53	57	46	294	240	235	399	506	361	238	271	248	151	242	154	132	166	162	189	152	179		GO:0000791; GO:0007128; GO:0030915; GO:0005634; GO:0005634; GO:0006281; GO:0003674; GO:0051331; GO:0007136
AT1G51140	Encodes a basic helix-loop-helix-type transcription factor involved in photoperiodism flowering. Binds to the E-box cis-element in the CONSTANS (CO) promoter to regulate flowering. Interacts with CFL1 and along with CFLAP2 negatively regulates cuticle development. Binds to the potassium channel gene KAT1 as a dimer. The DNA-binding capacity is inhibited in response to ABA through phosphorylation-dependent monomerization.	1625	1526	2336	2576	1180	747	652	710	489	575	404	1225	958	1200	2146	2309	2454	1020	1168	1268	1169	2386	1236	847	943	796	884	688	730		GO:0005634; GO:0046983; GO:0003700; GO:0006357; GO:0005515; GO:0006355; GO:0000981; GO:0005634; GO:0042335; GO:0000976; GO:0003700; GO:0048573; GO:0010119; GO:0000978; GO:0003700; GO:0005634; GO:0000976; GO:0005634
AT1G51150	Encodes a putative DegP protease.	660	561	0	0	0	0	0	0	0	0	0	0	1	0	0	0	0	0	0	1	0	0	2	0	0	0	0	0	0		GO:0006508; GO:0004252
AT1G51160	TRAPP protein BET5 homolog.	845	746	1272	1824	876	1279	1219	1154	778	833	654	1056	800	1010	1735	1737	1603	1002	1155	993	1132	2020	1100	1059	1280	894	1202	1089	1224		GO:0009933; GO:0005794; GO:0005794; GO:0009555; GO:0030008; GO:0005794; GO:0006888
AT1G51170	Encodes an active AGC VIII protein kinase that interacts with the putative transcription factor ATS and regulates planar growth during integument development in the ovule. Mutants exhibit ectopic growth in filaments and petals, as well as aberrant embryogenesis.	1435	1336	333	345	197	244	291	206	166	157	128	521	380	434	743	678	471	347	501	378	167	421	233	153	190	168	233	241	276		GO:0004672; GO:0005634; GO:0009507; GO:0004674; GO:0005634; GO:0080060; GO:0005737; GO:0036290; GO:0006468; GO:0008134; GO:0051782; GO:0016301; GO:0005886; GO:0106311; GO:0106310; GO:0005886; GO:0005737
AT1G51172	hypothetical protein	2046	1947	0	0	0	0	0	0	0	0	0	0	0	0	0	0	0	0	0	0	0	0	2	0	0	0	0	0	0		GO:0005634; GO:0008150; GO:0003674
AT1G51175	transposable_element_gene	5622	5523	0	0	0	0	0	0	0	0	0	0	0	0	0	0	0	0	0	0	0	0	0	0	0	0	0	0	0		None found
AT1G51190	Encodes a member of the AINTEGUMENTA-like (AIL) subclass of the AP2/EREBP family of transcription factors and is essential for quiescent center (QC) specification and stem cell activity. It is a key effector for establishment of the stem cell niche during embryonic pattern formation. It is transcribed in response to auxin accumulation and is dependent on auxin response transcription factors.	2136	2037	0	0	0	0	0	2	0	0	0	0	0	0	0	1	0	0	0	0	0	0	0	0	0	0	1	0	0		GO:0007389; GO:0000723; GO:0019827; GO:0006355; GO:0048364; GO:0003700; GO:0010073; GO:0048364; GO:0005634; GO:0005515; GO:0005515; GO:0010449; GO:0005634
AT1G51200	A20/AN1-like zinc finger family protein	1035	936	8036	9312	5639	5378	3991	4734	7598	5584	5092	14115	10594	9597	21716	25028	17474	14209	17509	14396	4557	7621	5395	4809	5672	3519	5142	4504	5389		GO:0008150; GO:0008270; GO:0005634; GO:0005634; GO:0005634; GO:0005634; GO:0003677
AT1G51210	UDP-Glycosyltransferase superfamily protein	1302	1203	0	0	0	0	0	1	0	0	0	0	0	0	0	0	0	0	0	0	0	0	1	0	0	0	1	0	0		GO:0016757; GO:0008194; GO:0009507
AT1G51220	Encodes a WIP domain containing protein. Putative target of WRKY53.WIP5 is a paralog of NTT and along with WIP4,acts redundantly in cell fate determination during primary root development. MP binds to AuxRE motifs within the WIP5 gene and likely regulates its expression.	1303	1204	4	0	3	0	1	0	0	0	0	0	0	0	0	0	0	0	0	0	2	5	0	0	1	0	0	0	0		GO:0006355; GO:0005634; GO:0005634; GO:0010468; GO:0003700; GO:0005634; GO:0048856; GO:0080022
AT1G51230	Plant self-incompatibility protein S1 family	409	310	0	0	0	0	0	0	0	0	0	0	0	0	0	0	0	0	0	0	0	0	0	0	0	0	0	0	0		GO:0005575; GO:0008150; GO:0003674
AT1G51240	Plant self-incompatibility protein S1 family	384	285	0	0	0	0	0	0	0	0	0	0	0	0	0	0	0	0	0	0	0	0	0	0	0	0	0	0	0		GO:0005739; GO:0003674; GO:0008150
AT1G51250	Plant self-incompatibility protein S1 family	672	573	0	4	0	0	0	0	0	0	0	0	0	0	0	0	0	0	0	0	0	0	0	0	0	0	5	0	0		GO:0008150; GO:0003674; GO:0005739
AT1G51260	ACYL-COA:1-ACYLGLYCEROL-3-PHOSPHATE ACYLTRANSFERASE, PUTATIVE SIMILAR TO ACYL-COA:1-ACYLGLYCEROL-3-PHOSPHATE ACYLTRANSFERASE GI:4583544 FROM [BRASSICA NAPUS]	1344	1245	0	0	0	0	0	0	0	0	0	0	0	0	2	3	2	3	0	0	0	0	0	0	0	0	0	0	0		GO:0003841; GO:0009507; GO:0016746; GO:0012505; GO:0016024; GO:0003841
AT1G51270	vesicle-associated protein 1-4	2028	1929	443	477	204	150	105	191	148	152	103	152	75	98	259	478	566	163	124	116	202	304	155	242	245	235	232	223	351		GO:0061817; GO:0061809; GO:0005737; GO:0005737; GO:0005789; GO:0005737; GO:0005886; GO:0005737; GO:0050135; GO:0005737; GO:0005737; GO:0005737; GO:0005737; GO:0005737; GO:0005789; GO:0005737; GO:0005737; GO:0005737; GO:0007165; GO:0005737; GO:0005737; GO:0005737; GO:0090158
AT1G51290	F-box and associated interaction domains-containing protein	1134	1035	0	0	0	0	0	0	0	0	0	0	0	0	0	0	0	0	0	0	0	0	0	0	0	0	0	0	0		GO:0006511; GO:0006511
AT1G51300	alpha/beta-Hydrolases superfamily protein	639	540	0	0	0	0	0	0	0	0	0	0	0	0	0	0	0	0	0	0	0	0	0	0	0	0	0	0	0		GO:0005737; GO:0009507; GO:0005737
AT1G51310	tRNA (5-methylaminomethyl-2-thiouridylate)-methyltransferase	1769	1670	872	941	564	1255	1003	1164	839	689	542	2602	2162	2130	4022	4504	3695	2047	2468	2334	889	1916	1163	1053	1219	898	1071	893	970		GO:0009507
AT1G51320	F-box and associated interaction domains-containing protein	1128	1029	0	0	0	0	0	0	0	0	0	0	0	0	0	0	0	0	0	0	0	0	0	0	0	0	0	0	0		GO:0009507; GO:0006511; GO:0005634; GO:0006511
AT1G51330	Serine protease inhibitor (SERPIN) family protein	582	483	1	2	2	0	0	0	6	2	3	0	1	0	2	3	0	0	0	0	2	2	0	0	0	0	2	0	0		GO:0005615; GO:0005576
AT1G51340	Encodes a root citrate transporter which together with the root malate transporter ALMT1 are the primary mechanism of aluminum tolerance.	1870	1771	851	769	424	532	285	366	4152	3567	2269	431	354	340	1178	1215	929	535	708	594	718	1333	660	308	363	329	347	341	367		GO:0015746; GO:0010044; GO:0042910; GO:0005886; GO:0005886; GO:0005886; GO:0005886; GO:0005886; GO:0010044; GO:0035618; GO:0055085; GO:0015137; GO:0015297
AT1G51350	ARM repeat superfamily protein	2441	2342	1268	1612	753	777	573	617	706	666	632	634	489	511	1206	1247	1197	575	773	700	808	1313	680	472	544	425	608	662	674		GO:0009507; GO:0043161; GO:0034657
AT1G51355	cyclin-dependent kinase inhibitor SMR3-like protein	750	651	42	64	28	46	32	36	28	20	21	40	27	38	92	94	84	46	37	45	42	100	50	48	41	40	42	50	36		GO:0045839; GO:0005739; GO:0005634; GO:0032875
AT1G51360	Involved in defense against fungal pathogens and located in cytosol.	717	618	261	380	223	315	286	322	290	281	230	375	283	377	616	767	656	332	438	404	231	444	292	314	304	228	326	240	302		GO:0009753; GO:0005634; GO:0009620; GO:0005829
AT1G51370	F-box/RNI-like/FBD-like domains-containing protein	1707	1608	196	238	118	171	106	138	90	85	78	197	170	188	321	358	306	219	219	165	120	223	81	121	144	88	127	132	135		GO:0005634; GO:0005634; GO:0008150; GO:0005634; GO:0003674
AT1G51380	DEA(D/H)-box RNA helicase family protein	1452	1353	83	73	37	172	132	125	56	30	29	542	493	400	927	1014	802	423	671	585	268	553	251	101	115	77	113	165	83		GO:0003724; GO:0003723; GO:0005634; GO:0005634; GO:0071013; GO:0003729; GO:0005730; GO:0003676; GO:0005634; GO:0005634
AT1G51390	Encodes a protein containing the NFU domain that may be involved in iron-sulfur cluster assembly. Part of a five member gene family, more closely related to NFU4 than to NFU1,2, and 3. Targeted to the mitochondrion. The mRNA is cell-to-cell mobile.	1252	1153	553	702	385	438	347	409	194	199	146	203	139	189	409	486	426	196	214	222	474	906	477	374	446	324	474	401	495		GO:0005739; GO:0005739; GO:0005634; GO:0005739; GO:0016226; GO:0005198; GO:0005507; GO:0016226; GO:0005739; GO:0097428; GO:0005506; GO:0009507; GO:0051539; GO:0005524; GO:0016226
AT1G51400	Photosystem II 5 kD protein	560	461	28838.6	34184.7	26010.6	25038.3	28752.1	32850.7	40047.4	30115.8	33878.8	39886	28515.1	37353.9	40656.2	39884.7	36701.9	23337	27390.1	24810	11175.7	22069	14602.8	25961.1	32278.8	22466.1	25829.2	22107.2	27447.1		GO:0009611; GO:0005634; GO:0010193; GO:0009535; GO:0009507; GO:0003674; GO:0010224
AT1G51402	hypothetical protein	500	401	40.41	63.3	26.39	44.72	44.94	66.26	54.57	49.16	45.15	132	44.86	92.07	192.78	214.33	150.06	93.99	118.87	97	70.27	70.01	68.19	33.86	59.23	41.94	56.78	54.77	94.91		GO:0008150; GO:0005739; GO:0003674
AT1G51405	myosin-like protein	1464	1365	117	131	63	162	179	136	48	43	32	131	85	116	222	302	282	85	89	76	80	224	101	130	122	98	121	110	106		GO:0005737; GO:0003674; GO:0005634; GO:0008150
AT1G51410	similar to Eucalyptus gunnii alcohol dehydrogenase of unknown physiological function (GI:1143445), apple tree, PIR:T16995; NOT a cinnamyl-alcohol dehydrogenase	978	879	1	1	0	1	2	6	3	0	0	1	6	11	15	17	7	1	2	6	0	0	3	2	5	0	1	1	0		GO:0016616; GO:0004022
AT1G51420	sucrose-phosphatase 1	1356	1257	11	7	1	3	5	8	2	6	2	3	0	1	1	1	2	2	1	5	5	2	13	7	6	3	13	1	7		GO:0005774; GO:0000287; GO:0050307; GO:0005986
AT1G51430	cTAGE family protein	893	794	697	797	363	980	519	871	243	200	135	840	641	632	1039	1227	1207	600	672	536	405	816	341	607	1036	687	617	654	696		GO:0008150; GO:0009507; GO:0003674
AT1G51440	Encodes a lipase that hydrolyzes phosphatidylcholine, glycolipids as well as triacylglycerols.	1782	1683	910	832	495	232	201	166	321	264	187	464	331	460	848	716	681	556	705	495	498	1095	402	218	351	278	251	215	285		GO:0047714; GO:0004620; GO:0005576; GO:0009507; GO:0004806; GO:0008970
AT1G51450	Nuclear protein required for early embryogenesis. Encodes a structural core component of a COMPASS-like H3K4 histone methylation complex that is also involved in the timing of the floral transition and in leaf morphogenesis. Mutants are decreased in H3K4 histone trimethylation.	1858	1759	489	585	319	307	250	269	323	248	223	413	300	301	691	657	599	320	384	363	263	518	296	204	268	188	299	249	284		GO:0005634; GO:0005634; GO:0080182; GO:0000976; GO:0010228; GO:0009793; GO:0048188; GO:0051568; GO:0016571; GO:0005634; GO:0031490; GO:0048188; GO:0060776; GO:0009793
AT1G51460	ABCG13 encodes a member of the ATP-binding cassette (ABC) transporter family protein. Mutants show defects in petal elongation resulting in a folded petal phenotype.	2285	2186	158	183	125	184	180	185	61	49	64	186	132	193	339	304	404	283	302	205	279	428	203	208	189	170	275	201	248		GO:0080051; GO:0042626; GO:0009506; GO:0005886; GO:0042626; GO:0009651; GO:0080172
AT1G51470	Encodes a myrosinase.	1713	1614	0	0	0	0	0	0	0	0	0	0	0	0	0	0	0	0	0	0	0	0	0	0	0	0	0	0	0		GO:0019137; GO:0008422; GO:0102483; GO:0102799; GO:0005975; GO:0005576; GO:0008422
AT1G51480	disease resistance protein (CC-NBS-LRR class) family protein	2826	2727	0	0	0	0	0	0	0	0	0	0	0	0	0	0	0	0	0	0	0	0	0	0	0	0	0	0	0		GO:0043531
AT1G51490	This locus encodes a myrosinase. Arabidopsis thaliana ecotype Col-0 contains a non-functional copy but some other (not all) ecotypes contain a functional copy (reference: PubMed ID 26907263).	1455	1356	0	0	0	0	0	0	0	0	0	0	0	0	0	0	0	0	0	0	0	0	0	0	0	0	0	0	0		GO:0008422; GO:0005739
AT1G51500	Encodes an ABC transporter involved in cuticular wax biosynthesis. Lines carrying recessive mutations in this locus have weakly glaucous stem surface, and relative elevated secondary alcohols and ketones.	2342	2243	7016	8332	4957	3151	3628	3081	2397	2767	2460	2504	1825	2237	4753	4697	4656	2453	3261	2426	3628	6765	3187	2884	3141	1900	3722	2939	3087		GO:0042626; GO:0015562; GO:0010025; GO:0005886; GO:0015562; GO:0010025; GO:0015562; GO:0042626; GO:0051607; GO:0015562; GO:0055085; GO:0005515; GO:0140352; GO:0009651; GO:0005886; GO:0009737; GO:0005783
AT1G51510	This gene is predicted to encode a protein involved in the exon junction complex. Though there is a predicted RNA binding motif, in the Drosophila ortholog (33% identity), this motif mediates interactions with Mago and is not available for RNA binding. The Arabidopsis Y14 protein appears to be predominantly nucleolar, but there is also some evidence for its presence in the cytoplasm.	979	880	1946	2588	1300	3395	2667	3005	836	754	673	2657	1907	2130	4173	4553	3910	2220	2471	2510	2415	4381	2598	2366	3399	2523	3311	2717	2937		GO:0005654; GO:0005829; GO:0005634; GO:0005634; GO:0003729; GO:0005730; GO:0005515; GO:0035145; GO:0010628; GO:0003729; GO:0035145; GO:0016604; GO:0008380; GO:0005730; GO:0005737
AT1G51520	RNA-binding (RRM/RBD/RNP motifs) family protein	1971	1872	189	138	78	76	61	81	36	36	30	191	132	144	400	461	451	151	188	184	108	210	75	58	76	67	69	75	120		GO:0005634; GO:0008150; GO:0005515; GO:0005634
AT1G51530	RNA-binding (RRM/RBD/RNP motifs) family protein	1217	1118	5	1	4	3	0	1	2	1	0	19	9	4	2	13	16	4	13	7	5	1	1	0	5	2	1	3	3		GO:0003676; GO:0005575; GO:0008150
AT1G51538	Aminotransferase-like, plant mobile domain family protein	2091	1992	13	17	16	12	17	17	5	3	2	40	15	27	61	66	55	27	41	24	20	24	15	18	18	17	19	13	14		GO:0005634; GO:0008150; GO:0009506
AT1G51540	Galactose oxidase/kelch repeat superfamily protein	1542	1443	454.32	620.86	301.67	431.88	504.43	427.4	286.12	275.55	264.92	547.48	437.68	504.35	807.65	867.66	775.08	445.2	507.12	440.9	628.63	1016.26	620.6	419.86	576.11	405	505.97	381.92	506.45		GO:0008150; GO:0005794; GO:0005797; GO:0005794; GO:0005768; GO:0005802
AT1G51550	Kelch repeat-containing F-box family protein	2058	1959	436.68	476.14	276.33	462.12	300.57	463.6	231.88	169.45	150.08	533.52	372.32	370.65	783.35	889.34	833.92	445.8	520.88	430.1	443.37	853.74	440.4	419.14	570.89	370	521.03	404.08	471.55		GO:0005634; GO:0005829; GO:0019005; GO:0006511; GO:0007623; GO:0005634; GO:0005515; GO:0009637
AT1G51560	Pyridoxamine 5-phosphate oxidase family protein	1523	1424	1052	1300	728	1128	983	1222	361	409	324	943	687	706	1499	1628	1478	913	1099	925	1042	1736	935	945	1188	892	1179	1066	1066		GO:0005634
AT1G51570	Required for maintenance of inflorescence and shoot SAMs and normal development of the derived vascular cambium, functions in the SAM to promote continuous organogenesis, affects SAM development through STM, where it affects intracellular localization of STM in SAM cells in the peripheral region and prevents STM localization toward the cell wall of SAM cells in the peripheral region.	2519	2420	2961	3766	2350	2456	3042	2408	1641	1701	1592	1964	1363	1681	3586	3709	3386	1798	2558	1932	3345	5942	3726	2886	2839	2112	3004	2501	2595		GO:0005783; GO:0005794; GO:0005886; GO:0005737; GO:0005515; GO:1902182; GO:0005515; GO:0009506; GO:0009506; GO:0005783; GO:0005768; GO:0043229; GO:0005618; GO:0005829; GO:0005737; GO:0031982; GO:0005768; GO:0005886; GO:0005886
AT1G51580	RNA-binding KH domain-containing protein	1954	1855	666	919	546	510	581	536	428	449	433	558	404	519	986	977	909	434	724	542	600	1125	711	545	626	414	590	449	485		GO:0010468; GO:0005634; GO:0005737; GO:0003729
AT1G51590	Encodes an alpha-mannosidase I enzyme responsible for N-glycan maturation.	2040	1941	1255	1549	675	1022	869	990	595	569	460	833	628	669	1444	1405	1446	731	916	857	1232	2117	1109	771	1076	777	1168	972	1073		GO:0005768; GO:0005783; GO:0000139; GO:0005886; GO:0006486; GO:0048364; GO:0005794; GO:0005794; GO:0006491; GO:0005794; GO:0005975; GO:0004559; GO:0006491; GO:0005794; GO:0000137; GO:0004559; GO:0005794; GO:0004571; GO:0006491; GO:0005794; GO:0005794; GO:0005509; GO:0005802
AT1G51600	member of a novel family of plant-specific GATA-type transcription factors.	1665	1566	465	623	339	523	569	499	252	263	219	371	262	323	613	588	640	361	381	389	501	780	482	496	609	442	546	421	524		GO:0005634; GO:0000976; GO:0008270; GO:0005515; GO:0000976; GO:0000976; GO:0042802; GO:0005515; GO:0005515; GO:0005634; GO:0000976; GO:0006355; GO:0000976
AT1G51610	Cation efflux family protein	2045	1946	506	630	243	2624	2162	2696	166	156	128	1653	1143	1155	2097	2617	2909	1212	1424	1283	1151	2202	1001	1444	1911	1382	2541	2413	2239		GO:0008324; GO:0009507; GO:0055085; GO:0015562
AT1G51620	Protein kinase superfamily protein	1230	1131	24	47	13	23	8	17	14	11	7	14	6	5	19	52	42	3	3	13	18	15	23	34	10	12	30	26	55		GO:0004672; GO:0006468; GO:0005524; GO:0005634; GO:0016310
AT1G51630	O-fucosyltransferase family protein	1652	1553	1071	1474	900	1196	1452	1019	581	706	527	1040	687	959	1728	1903	1837	904	1222	1086	1895	3391	1944	1324	1487	1135	1543	1270	1407		GO:0016757; GO:0005802; GO:0052325; GO:0097502; GO:0005794; GO:0005794; GO:0005794; GO:0009505; GO:0010412; GO:0051753; GO:0005797; GO:0005794; GO:0005794; GO:0005768
AT1G51640	A member of EXO70 gene family, putative exocyst subunits, conserved in land plants. Arabidopsis thaliana contains 23 putative EXO70 genes, which can be classified into eight clusters on the phylogenetic tree.	2092	1993	101.71	92.25	54.07	82.54	48.5	52.67	51.04	23.77	9.07	126.99	88.27	79.02	172.05	178.39	190.06	60.55	111.11	58.19	48.44	128.07	43.91	60.75	51.17	53.46	34.68	69.84	82.01		GO:0006887; GO:0090406; GO:0000145
AT1G51645	Natural antisense transcript overlaps with AT1G51640	1514	1415	121.29	171.75	83.93	115.46	122.5	108.33	32.96	15.23	34.93	88.01	73.73	102.98	103.95	145.61	87.94	112.45	104.89	104.81	81.56	112.93	124.09	108.25	117.83	108.54	139.32	119.16	133.99		GO:0003674; GO:0008150; GO:0005575
AT1G51650	ATP synthase epsilon chain	566	467	5381	6941	3595	5215	3748	4510	4269	4115	3011	6166	4166	5122	9020	10179	7990	4245	4695	5544	3569	7828	5324	4524	7006	4872	6005	4086	4914		GO:0005753; GO:0005739; GO:0046933; GO:0000275; GO:0005739; GO:0015986; GO:0005739; GO:0016887; GO:0005634; GO:0005743; GO:0005739
AT1G51660	Encodes a mitogen-activated map kinase kinase (there are nine in Arabidopsis) involved in innate immunity. This protein activates MPK3/MPK6 and early-defense genes redundantly with MKK5. In plants with both MKK5 and MKK4 levels reduced by RNAi plants, floral organs do not abscise suggestion a role for both proteins in mediating floral organ abscission. The mRNA is cell-to-cell mobile.	1625	1526	709	1305	455	364	315	259	667	449	416	457	268	298	731	862	837	298	354	395	482	709	459	292	295	229	421	319	513		GO:0004708; GO:0005515; GO:0000165; GO:0005515; GO:0005737; GO:0010227; GO:2000038; GO:0010227; GO:0009570; GO:0000165; GO:0004708; GO:0005634; GO:0000187; GO:0010229; GO:0004708; GO:0009875; GO:0098542; GO:0005515; GO:2000037; GO:0005515; GO:0005634
AT1G51670	hypothetical protein	960	861	91	78	67	74	42	79	29	18	21	114	98	86	262	214	287	159	137	153	77	105	79	79	61	74	83	45	67		GO:0005634; GO:0009408; GO:0005737; GO:0009409; GO:0005634; GO:0005634; GO:0010286; GO:0003674
AT1G51680	encodes an isoform of 4-coumarate:CoA ligase (4CL), which is involved in the last step of the general phenylpropanoid pathway. In addition to 4-coumarate, it also converts ferulate. The catalytic efficiency was in the following (descending) order: p-coumaric acid, ferulic acid, caffeic acid and 5-OH-ferulic acid. At4CL1 was unable to use sinapic acid as substrate.	2029	1930	13668	16122	9101	4004	3089	3208	1576	2224	1815	1845	1355	1635	4366	4986	5683	1879	2455	2293	7118	12331	7983	3845	5982	4073	3192	2819	2908		GO:0009507; GO:0016405; GO:0009698; GO:0016207; GO:0016207; GO:0005737; GO:0009611; GO:0009411; GO:0009507; GO:0009620; GO:0009698; GO:0016207
AT1G51690	55 kDa B regulatory subunit of phosphatase 2A mRNA,	2336	2237	3064	3575	1904	1998	1493	1860	1695	1496	1193	1819	1408	1513	3232	3404	3294	1626	1958	1641	1880	3277	1678	1433	1869	1357	1719	1658	1743		GO:0005515; GO:0005737; GO:0005634; GO:0005829; GO:0005737; GO:0000159; GO:0005737; GO:0005737; GO:0005737; GO:0070262; GO:0019888; GO:0019888
AT1G51700	Encodes dof zinc finger protein (adof1). The mRNA is cell-to-cell mobile.	1120	1021	1680	2048	922	769	487	539	803	690	474	768	468	464	1682	2672	3175	653	733	858	628	1406	740	762	708	473	1005	466	532		GO:0003700; GO:0000976; GO:0000976; GO:0003700; GO:0005634; GO:0000976; GO:0006355
AT1G51710	Ubiquitin-specific protease 6 (UBP6). Deubiquinating enzyme. Interacts with calmodulin.	1685	1586	1623	2244	1153	1406	1745	1476	1722	1472	1345	1714	1345	1433	2546	2595	2220	1488	2016	1804	2243	3208	2349	1475	1581	1277	2034	1563	1943		GO:0043161; GO:0005634; GO:0005634; GO:0005634; GO:0009506; GO:0004843; GO:0004843; GO:0005634; GO:0016579; GO:0005516
AT1G51720	Amino acid dehydrogenase family protein	2469	2370	1157	1581	886	1164	825	1280	661	628	521	1185	986	1024	2093	2301	2103	1232	1451	1359	1056	1739	1028	1108	1161	879	1087	1060	1077		GO:0006537; GO:0006520; GO:0005739; GO:0005829; GO:0005739; GO:0005739; GO:0005739; GO:0004354
AT1G51730	Ubiquitin-conjugating enzyme family protein	1229	1130	2340	2932	1467	1749	1461	1839	1720	1331	1116	2450	1891	2176	3944	4060	3442	2165	2590	2436	1555	3062	1722	1609	1988	1406	1805	1481	1603		GO:0005634; GO:0002181; GO:0005737; GO:0005844
AT1G51740	member of SYP8 Gene Family	1265	1166	450	587	300	329	347	344	312	332	225	375	290	364	717	715	736	309	384	329	377	697	358	305	360	264	406	360	386		GO:0016192; GO:0031201; GO:0006890; GO:0005634; GO:0005783
AT1G51745	Tudor/PWWP/MBT superfamily protein	2493	2394	889	975	490	539	360	444	454	353	326	656	547	516	1157	1501	1094	594	669	581	471	1045	510	443	430	387	431	408	337		GO:0005634; GO:0032991; GO:0003674; GO:0005634
AT1G51750	transposable_element_gene	1956	1857	0	0	0	1	0	0	0	0	1	0	0	0	4	3.61	5	4	3	7	1.2	0	0	0	2	1.2	0	1	0		None found
AT1G51760	encodes a member of the six Arabidopsis IAA-amino acid conjugate hydrolase subfamily and conjugates and conjugates IAA-Ala in vitro. Gene is expressed most strongly in roots, stems, and flowers. The mRNA is cell-to-cell mobile.	1684	1585	1140	1186	414	628	420	478	416	553	853	1147	637	1130	1618	2192	1872	717	928	1638	719	1181	1550	630	817	629	854	495	1497		GO:0005634; GO:0016787; GO:0005783; GO:0009507; GO:0005783; GO:0009850; GO:0005783; GO:0010179; GO:0009611; GO:0010179
AT1G51770	Core-2/I-branching beta-1,6-N-acetylglucosaminyltransferase family protein	1351	1252	2	5	7	2	5	1	2	4	0	5	1	4	1	1	2	1	0	11	4	6	12	2	1	4	2	0	5		GO:0016757; GO:0005634; GO:0005634
AT1G51780	encodes a member of the six Arabidopsis IAA-amino acid conjugate hydrolase subfamily and conjugates and is very similar to IAR3.	1531	1432	2	0	0	0	0	0	0	0	0	5	0	1	1	1	0	0	0	17	1	1	44	3	7	5	3	3	128		GO:0009850; GO:0009507; GO:0010178; GO:0005634; GO:0016787; GO:0005783; GO:0010179; GO:0010112
AT1G51790	Leucine-rich repeat protein kinase family protein	2960	2861	109	138	18	149	65	48	15	12	11	90	42	21	60	158	164	118	31	51	111	82	78	163	96	92	190	173	426		GO:0016310; GO:0016301; GO:0005524; GO:0006468; GO:0004672
AT1G51800	The gene encodes a putative member of the LRR-RLK protein family. Expressin and mutant analysis revealed that it contributes to the interaction between Arabidopsis and Hyaloperonospora arabidopsidis. and The mRNA is cell-to-cell mobile.	2877	2778	103	196	12	62	25	38	10	14	20	28	13	9	38	196	279	33	21	80	149	130	251	73	87	80	159	87	359		GO:1900150; GO:0002239; GO:2000071; GO:0002239; GO:0006468; GO:0002229; GO:0005515; GO:0002237; GO:0042802; GO:1900426; GO:0002239; GO:0042803; GO:0005576; GO:0006468; GO:1902289; GO:1900426; GO:0002237; GO:0010200; GO:0005515; GO:0009620; GO:0002238; GO:0016301; GO:1902289; GO:0005886; GO:0009788; GO:0090406
AT1G51802	Encodes a defensin-like (DEFL) family protein.	192	93	0	0	0	1	0	2	0	0	0	0	0	0	0	2	2	0	0	0	0	0	0	1	0	0	2	0	0		None found
AT1G51805	Leucine-rich repeat protein kinase family protein	2964	2865	6938	7449	3794	4629	3565	4443	1185	1153	838	1794	1278	1431	4296	4381	4713	2118	2254	1858	5540	9513	4064	4423	3581	2935	4365	3735	4737		GO:0016310; GO:0005634; GO:0006468; GO:0004672
AT1G51810	Leucine-rich repeat protein kinase family protein	2666	2567	0	0	0	0	0	0	0	0	0	0	0	0	0	0	0	0	0	0	0	0	0	0	0	0	0	0	0		GO:0106310; GO:0016310; GO:0006468; GO:0005634; GO:0005515; GO:0106311
AT1G51820	Leucine-rich repeat protein kinase family protein	2658	2559	50	66	21	9	3	13	14	14	10	10	5	11	29	116	163	12	18	51	40	42	70	46	45	43	16	7	59		GO:0106310; GO:0006468; GO:0016310; GO:0005515; GO:0004672; GO:0016301; GO:0106311
AT1G51823	hypothetical protein	144	45	0	0	0	0	0	0	0	0	0	0	0	0	0	0	0	0	0	0	0	0	0	0	0	0	0	0	0		GO:0005576
AT1G51830	Leucine-rich repeat protein kinase family protein	2082	1983	0	9	4	0	0	0	0	0	0	1	0	0	0	0	3	1	1	0	1	3	1	0	1	2	1	0	0		GO:0016301; GO:0016310; GO:0005634; GO:0006468; GO:0004672; GO:0005634
AT1G51840	kinase-like protein	659	560	0	0	0	0	0	0	0	0	0	0	0	0	0	0	0	0	0	0	0	0	0	0	0	0	0	0	0		GO:0005576; GO:0005576; GO:0005576; GO:0005576; GO:0005576
AT1G51850	Malectin-like receptor-like kinase involved in MAMP mediated stomatal immunity. Interacts with BAK1/FLS2 signaling complex and subsequently phosphorylates and activates SLAC1.	2715	2616	61	61	8	18	7	16	11	9	9	7	6	7	13	8	24	7	6	9	20	14	27	33	13	20	24	17	65		GO:0004674; GO:0004672; GO:0005886; GO:0005515; GO:0006468; GO:0006468; GO:0016301; GO:0010119; GO:0009506
AT1G51860	Leucine-rich repeat protein kinase family protein	2673	2574	88	65	14	31	5	15	22	9	6	52	12	28	34	35	58	43	24	46	79	41	46	31	8	21	47	25	100		GO:0106310; GO:0005576; GO:0016310; GO:0016301; GO:0106311; GO:0006468; GO:0005634
AT1G51870	protein kinase family protein	2514	2415	0	1	1	0	0	0	5	2	1	0	0	0	0	0	0	0	0	1	2	0	0	0	0	0	0	0	0		GO:0006468; GO:0016310
AT1G51880	root hair specific 6	2643	2544	0	0	0	0	0	0	0	0	0	0	0	0	0	0	0	0	0	0	0	0	0	0	0	0	0	0	0		GO:0016301; GO:0006468; GO:0016310; GO:0106311; GO:0106310
AT1G51890	Leucine-rich repeat protein kinase family protein	2775	2676	104	286	9	72	8	61	35	13	44	60	14	18	51	40	32	16	22	52	69	39	110	55	86	80	119	76	288		GO:0006468; GO:0004672; GO:0106310; GO:0016301; GO:0042742; GO:0106311; GO:0005515; GO:0005634
AT1G51900	Regulator of Vps4 activity in the MVB pathway protein	2325	2226	0	3	0	0	0	0	0	0	0	0	0	0	0	0	0	0	0	0	0	0	0	0	0	0	0	0	0		GO:0005634; GO:0003674; GO:0008104; GO:0015031
AT1G51910	Leucine-rich repeat protein kinase family protein	2631	2532	0	0	0	0	0	0	0	0	0	0	0	0	0	0	0	0	0	0	0	0	0	0	0	1	3	0	0		GO:0006468; GO:0016310
AT1G51913	transmembrane protein	345	246	0	1	0	1	0	0	0	2	0	0	0	0	0	2	0	0	0	1	0	3	0	1	1	0	2	1	0		GO:0005576
AT1G51915	cryptdin protein-like protein	417	318	0	1	0	0	0	0	0	0	0	0	0	0	0	0	3	0	0	0	0	3	0	0	2	0	0	0	0		GO:0005576; GO:0008150; GO:0003674
AT1G51920	transmembrane protein	237	138	0	4	0	0	0	2	0	0	1	0	1	1	2	1	2	0	0	2	3	0	3	1	0	1	4	3	8		GO:0008150; GO:0003674; GO:0005576
AT1G51930	RING/U-box superfamily protein	399	300	0	0	0	0	0	0	0	0	0	0	0	0	0	0	0	0	0	0	0	0	0	0	0	0	0	0	0		GO:0016567
AT1G51940	Encodes a LysM-containing receptor-like kinase. Induction of chitin-responsive genes by chitin treatment is not blocked in the mutant. Based on protein sequence alignment analysis, it has a typical RD signaling domain in its catalytic loop and possesses autophosphorylation activity.It is required for the suppression of defense responses in absence of pathogen infection or upon abscisic acid treatment. Loss-of-function mutants display enhanced resistance to Botrytis cinerea and Pectobacterium carotovorum. Its expression is repressed by pathogen infection and biological elicitors and is induced abscisic acid.Expression is strongly repressed by elicitors and fungal infection, and is induced by the hormone abscisic acid (ABA). Insertional mutants show increased expression of PHYTOALEXIN-DEFICIENT 3 (PAD3), enhanced resistance to Botrytis cinerea and Pectobacterium carotovorum infection and reduced physiological responses to ABA, suggesting that LYK3 is important for the cross-talk between signaling pathways activated by ABA and pathogens (PMID:24639336).	2321	2222	355	489	257	2261	2066	2717	288	210	200	1616	1169	1268	1942	1917	1777	1071	1233	910	1457	2749	1271	1330	1658	1323	1987	1834	1795		GO:0009737; GO:0031348; GO:0006952; GO:0009789; GO:0016301; GO:0006468; GO:0045087; GO:0009507; GO:0005886; GO:0009738; GO:0050832
AT1G51950	indole-3-acetic acid inducible 18	1539	1440	1489	2123	1344	826	859	801	879	823	661	729	539	693	1476	1390	1385	743	873	915	1052	1964	886	715	877	600	738	709	706		GO:0005515; GO:0005515; GO:0005515; GO:0006355; GO:0009733; GO:0005515; GO:0003700; GO:0005515; GO:0005515; GO:0005634
AT1G51960	Member of IQ67 (CaM binding) domain containing family.	1056	957	7	13	12	12	8	10	13	12	1	23	23	25	24	19	15	9	12	16	13	10	7	7	14	11	11	11	7		GO:0005634; GO:0008150
AT1G51965	Encodes ABA Overly-Sensitive5 (ABO5), a pentatricopeptide repeat protein required for cis-splicing of mitochondrial nad2 intron 3. Involved in response to abscisic acid.	1953	1854	376	426	194	307	212	268	131	141	112	326	278	280	617	634	627	308	330	238	254	507	226	205	269	252	216	260	265		GO:0005739; GO:0008380; GO:0005739; GO:0009737
AT1G51970	B3 domain protein	375	276	0	0	0	0	0	0	0	0	0	0	0	0	0	0	0	0	0	0	0	0	0	0	0	0	0	0	0		None found
AT1G51980	Insulinase (Peptidase family M16) protein	1967	1868	5220	6941	3580	4779	4632	4134	4258	4063	3489	3625	2791	3188	6303	6483	5933	3154	4377	3881	4995	8717	6107	3678	4505	3180	5292	4002	4629		GO:0005739; GO:0005739; GO:0005739; GO:0005739; GO:0005634; GO:0005524; GO:0005750; GO:0009536; GO:0005774; GO:0046872; GO:0005774; GO:0005739; GO:0005739; GO:0005524; GO:0005739; GO:0005739; GO:0005739; GO:0006508; GO:0005739; GO:0005739
AT1G51990	O-methyltransferase family protein	1092	993	0	0	0	0	0	0	0	0	0	0	0	0	0	0	0	0	0	0	0	0	1	0	0	1	0	0	0		GO:0032259; GO:0009507; GO:0009507; GO:0008757; GO:0008171; GO:0046983; GO:0005829; GO:0019438; GO:0008171
AT1G52000	Mannose-binding lectin superfamily protein	2451	2352	2168	1554	1021	713	476	850	806	1183	1235	1820	1180	2082	4870	4897	4653	2064	2638	2702	1079	1648	2166	684	1663	1229	1286	820	1848		GO:0005634
AT1G52010	transposable_element_gene	2337	2238	0	4	0	0	0	0	0	0	0	0	0	0	0	0	0	0	0	0	0	0	0	0	0	0	0	0	0		None found
AT1G52020	transposable_element_gene	5772	5673	0	0	0	0	0	0	0	0	0	0	0	0	0	0	0	0	0	0	0	0	0	0	0	0	0	0	0		None found
AT1G52030	Similar to myrosinase binding proteins which may be involved in metabolizing glucosinolates and forming defense compounds to protect against herbivory. Also similar to lectins and other agglutinating factors. Expressed only in flowers.	2465	2366	687	275	360	408	368	500	222	182	396	100	32	150	84	258	179	176	90	136	1381	1210	2905	1286	1668.31	1632.51	1553	674	1994		GO:0005737; GO:0007155; GO:0010180; GO:0010169; GO:0009908; GO:0005737; GO:0006952; GO:0005737; GO:0030246; GO:0009611
AT1G52040	Encodes myrosinase-binding protein expressed in flowers.	1681	1582	723	408	323	747	547	1064	211	515	534	118	45	208	232	709	227	228	193	332	1364	1139	5086	1008	2540.69	2208.49	2132	956	3267		GO:0006952; GO:0005773; GO:0005634; GO:0005737
AT1G52050	Mannose-binding lectin superfamily protein	1145	1046	0	0	0	0	0	0	0	0	0	0	0	0	0	0	0	0	0	0	0	0	0	0	0	0	0	0	0		GO:0005576
AT1G52060	Mannose-binding lectin superfamily protein	969	870	0	0	0	0	0	0	0	0	0	0	0	0	0	0	0	0	0	0	0	0	0	0	0	0	0	0	0		GO:0005576
AT1G52070	Mannose-binding lectin superfamily protein	1224	1125	0	0	0	0	0	0	0	0	0	0	0	0	0	0	0	0	0	0	0	0	0	0	0	0	0	0	0		GO:0005576; GO:0005576
AT1G52080	actin binding protein family	2319	2220	340	342	240	181	104	114	74	70	79	172	133	142	489	469	532	242	279	361	257	479	285	137	183	125	125	134	149		GO:0009707; GO:0005737; GO:0009658; GO:0005737
AT1G52085	pseudogene of Mannose-binding lectin superfamily protein	267	168	0	0	0	0	0	0	0	0	0	0	0	0	0	0	0	0	0	0	0	0	0	0	0	0	0	0	0		None found
AT1G52087	transposable_element_gene	2016	1917	0	0	0	0	0	0	0	0	0	0	0	0	0	0	0	0	0	0	0	0	0	0	0	0	0	0	0		None found
AT1G52090	transposable_element_gene	345	246	0	0	0	0	0	0	0	0	0	0	0	0	0	0	0	0	0	0	0	0	0	0	0	0	0	0	0		None found
AT1G52100	Mannose-binding lectin superfamily protein	1554	1455	32	93	25	11	22	25	48	70	30	12	8	6	7	5	13	3	9	8	16	25	10	8	29	4	14	18	9		GO:0008150; GO:0005737; GO:0005737
AT1G52110	Mannose-binding lectin superfamily protein	1848	1749	0	0	0	0	0	0	0	2	0	0	0	0	0	2	0	0	0	2	0	1	4	0	13	1	3	0	2		GO:0005739
AT1G52120	Mannose-binding lectin superfamily protein	1573	1474	0	0	0	1	4	0	0	0	0	0	2	1	6	3	3	4	1	3	2	7	0	7	1	4	3	0	1		GO:0005634; GO:0005634
AT1G52130	Mannose-binding lectin superfamily protein	1452	1353	2	0	0	0	0	0	0	0	0	0	0	0	0	0	0	0	1	0	0	0	0	0	0	0	0	0	0		GO:0005737; GO:0005737
AT1G52140	Avr9/Cf-9 rapidly elicited protein	891	792	80	105	74	107	185	112	137	71	94	152	111	161	279	239	181	153	192	142	128	243	121	110	117	99	141	155	119		GO:0003674; GO:0008150; GO:0005575
AT1G52150	Member of the class III HD-ZIP protein family. Contains homeodomain and leucine zipper domain. Critical for vascular development and negatively regulates vascular cell differentiation.	3433	3334	1406	1585	1062	1157	890	1132	1361	1079	962	1270	1016	1151	2149	2316	2248	1548	1781	1280	1673	2586	1467	1252	1189	938	1199	1096	1260		GO:0003700; GO:0048263; GO:1905392; GO:0003700; GO:0010075; GO:0005634; GO:0010014; GO:0009965; GO:0010087; GO:0005634; GO:0010073; GO:0005634; GO:0005634; GO:0000976; GO:0009855; GO:0080060; GO:0008289
AT1G52155	transmembrane protein	1222	1123	217	209	82	123	100	91	91	89	68	132	85	107	266	264	283	134	176	130	140	226	52	57	79	46	61	104	80		GO:0008150; GO:0003674; GO:0005739
AT1G52160	Encodes a tRNase Z.	2889	2790	369	546	265	457	417	366	215	185	148	841	648	637	1427	1549	1318	748	929	803	624	1222	688	291	408	347	455	513	436		GO:0042780; GO:0042781; GO:0034414; GO:0042781; GO:0072684; GO:0005739; GO:0005634
AT1G52170	pre-tRNA tRNA-Asn (anticodon: GTT)	74	0	0	0	0	0	0	0	0	0	0	0	0	0	0	0	0	0	0	0	0	0	0	0	0	0	0	0	0		GO:0006412; GO:0006414; GO:0030533; GO:0005575
AT1G52180	Aquaporin-like superfamily protein	375	276	0	0	0	0	0	0	0	0	0	0	0	0	0	0	0	0	0	1	0	0	0	0	0	0	0	0	0		GO:0005576; GO:0015250; GO:0015250; GO:0055085
AT1G52185	Encodes a microRNA. MicroRNAs are regulatory RNAs with a mature length of ~21-nucleotides that are processed from hairpin precursors by Dicer-like enzymes. MicroRNAs can negatively regulate gene expression by attenuating translation or by directing mRNA cleavage. Mature sequence:TAGAATGCTATTGTAATCCAG	200	101	0	0	0	0	0	0	0	0	0	0	0	0	0	0	0	0	0	0	0	0	0	0	0	0	0	0	0		GO:0003674; GO:0005575; GO:0008150
AT1G52190	Encodes a low affinity nitrate transporter that is expressed in the plasma membrane and found in the phloem of the major veins of leaves. It is responsible for nitrate redistribution to young leaves.	2284	2185	1595	1940	1060	1531	2347	1427	648	1085	734	2339	1803	1657	4284	3646	3903	2492	3643	2298	2184	4097	1598	1535	2069	1162	2103	2203	1577		GO:0080054; GO:0055085; GO:0005634; GO:0005886; GO:0005634; GO:0015706
AT1G52191	Thioesterase superfamily protein	417	318	0	0	0	0	0	0	0	0	0	0	0	0	0	0	0	0	0	0	0	0	0	0	0	0	0	0	0		GO:0047617; GO:0008150; GO:0005575
AT1G52200	PLAC8 family protein	898	799	180	336	31	313	177	273	19	20	21	88	33	49	80	166	187	42	48	102	118	113	164	333	244	196	464	243	573		GO:0005634; GO:0003674; GO:0005634; GO:0006979
AT1G52210	transposable_element_gene	4344	4245	0	0	0	0	0	0	0	0	0	0	0	0	0	2	0	0	0	0	0	0	0	0	0	0	0	0	0		None found
AT1G52211	Pseudogene of AT2G02180; TOM3 (tobamovirus multiplication protein 3)	469	370	0	0	0	0	0	0	0	0	0	0	0	0	0	0	0	0	0	0	0	0	0	0	0	0	0	0	0		None found
AT1G52220	Thylakoid membrane localized protein that interacts with other CURT family proteins. Oligomerization is associated with grana thylakoid curavature.	764	665	16068	22236	11883	15433	14185	13742	14914	15560	12318	14778	11148	13876	24143	23107	21849	10815	12727	12147	7766	18542	7785	11380	17180	10975	15238	14660	16450		GO:0009579; GO:0009507; GO:0009507; GO:0009535; GO:0005515; GO:0008150; GO:0009507; GO:0009535; GO:0009507; GO:0005634; GO:0009507; GO:0009535; GO:0009507; GO:0009535; GO:0009507
AT1G52230	Phosphorylation of this protein is dependent on calcium. The mRNA is cell-to-cell mobile.	664	565	65994	88872	55944	55102	66741	63941	55504	51281	50303.1	45402	33301	45468	58038	53899	48672	26448	35562	31968	30253	61636	35311	44752	60065	41907	58964	52018	59188		GO:0005634; GO:0009579; GO:0009534; GO:0009507; GO:0009535; GO:0003674; GO:0009535; GO:0009507; GO:0009538; GO:0009535; GO:0009535
AT1G52240	Encodes a member of KPP-like gene family, homolog of KPP (kinase partner protein) gene in tomato. Also a member of the RopGEF (guanine nucleotide exchange factor) family, containing the novel PRONE domain (plant-specific Rop nucleotide exchanger), which is exclusively active towards members of the Rop subfamily .	2046	1947	163	337	104	108	71	56	80	63	45	43	40	80	124	102	114	56	42	62	57	181	75	85	77	65	66	118	71		GO:0080147; GO:0005515; GO:0005737; GO:0005634; GO:0048364; GO:0005634
AT1G52260	Encodes a protein disulfide isomerase-like (PDIL) protein, a member of a multigene family within the thioredoxin (TRX) superfamily. Unlike several other PDI family members, transcript levels for this gene are not up-regulated in response to three different chemical inducers of ER stress (dithiothreitol, beta-mercaptoethanol, and tunicamycin).	1837	1738	317	372	197	311	256	233	194	204	176	417	287	334	678	690	690	398	412	393	331	667	264	252	331	173	331	332	302		GO:0003756; GO:0005634; GO:0005783; GO:0003756; GO:0006457; GO:0005783; GO:0005783; GO:0034976; GO:0009507
AT1G52270	hypothetical protein	678	579	18	38	15	74	52	59	5	2	3	37	14	24	82	65	68	44	31	38	31	109	40	89	78	45	99	74	49		GO:0005634; GO:0003674; GO:0008150
AT1G52280	RAB GTPase homolog G3D	939	840	1222	1656	817	906	992	933	185	289	218	326	192	310	590	753	797	290	274	284	1050	2054	991	684	1007	728	857	897	982		GO:0003924; GO:0005774; GO:0005634; GO:0005886; GO:0005774; GO:0005794; GO:0005773
AT1G52290	Encodes a member of the proline-rich extensin-like receptor kinase (PERK) family. This family consists of 15 predicted receptor kinases (PMID: 15653807).	1835	1736	1804	2366	1141	1032	668	847	195	184	186	338	205	221	572	902	862	351	329	334	1277	1765	1006	959	849	648	1225	988	1472		GO:0009507; GO:0006468; GO:0106310; GO:0009507; GO:0004672; GO:0106311
AT1G52300	Zinc-binding ribosomal protein family protein	685	586	13664	17151	10369	16907	14155	15919	7699	7856	6124	14694	10439	12282	16859	20197	15858	10746	10789	12227	10406	21101	15110	13602	20618	15405	16773	11537	12725		GO:0003723; GO:0006412; GO:0022625; GO:0022626; GO:0003735; GO:0022626; GO:0005634; GO:0005737; GO:0003729
AT1G52310	protein kinase family protein / C-type lectin domain-containing protein	1978	1879	1441	1692	920	1042	769	902	723	661	528	1390	1054	1041	1892	1896	1847	1100	1208	1066	1011	1475	901	712	877	635	957	859	858		GO:0005576; GO:0004714; GO:0005886; GO:0005524; GO:0016301; GO:0006468; GO:0004713
AT1G52315	Regulator of Vps4 activity in the MVB pathway protein	1068	969	95	134	53	68	58	70	15	18	19	22	9	17	61	59	65	46	32	27	121	244	82	59	69	79	61	39	52		GO:0015031; GO:0005739; GO:0008104
AT1G52320	kinesin-like protein	2588	2489	531	675	352	421	395	440	382	307	280	758	436	521	1031	1106	1014	515	703	526	554	984	457	390	431	308	544	363	426		GO:0005634; GO:0003674; GO:0005634; GO:0005634; GO:0006499; GO:0005634; GO:0005634
AT1G52325	Initiation factor eIF-4 gamma, MA3	438	339	2	3	2	0	0	0	0	0	0	0	0	0	0	0	0	1	0	0	0	0	0	1	0	0	0	0	0		GO:0005739
AT1G52330	Late embryogenesis abundant (LEA) hydroxyproline-rich glycoprotein family	972	873	5	4.01	4	6.01	6.02	7	1	2	0	9	7	10	12.02	17	8	10	12	5	4	11.01	0	9	8	8	6	4	6		GO:0003674; GO:0009269; GO:0005634; GO:0005634
AT1G52340	Encodes a cytosolic short-chain dehydrogenase/reductase involved in the conversion of xanthoxin to ABA-aldehyde during ABA biosynthesis. Mutants are insensitive to sucrose and glucose.	1182	1083	826	969.99	605	556.99	457.98	473	497	451	374	427	270	312	686.98	770	764	392	475	419	578	1036.99	670	635	684	545	566	421	504		GO:0042802; GO:0010301; GO:0006561; GO:0005829; GO:0005634; GO:0009688; GO:0004022; GO:0042802; GO:0009688; GO:0010182; GO:0010301; GO:0009414; GO:0005515; GO:0009408; GO:0009750; GO:0009414; GO:0010115; GO:0005829
AT1G52342	hypothetical protein	515	416	3240	3760	2110	722	416	575	1308	1251	1048	343	245	329	1299	1391	1211	569	522	680	491	977	533	678	868	596	711	427	488		GO:0005634; GO:0008150; GO:0003674
AT1G52343	Similar to GET2, transmembrane protein that interacts with GET1.	849	750	0	0	0	0	0	0	15	12	5	0	0	0	5	1	0	1	1	1	0	0	1	0	0	0	0	0	2		GO:0005739
AT1G52347	None	628	529	330	392	240	300	176	322	227	218	166	289	197	219	459	534	485	294	371	277	216	331	174	156	294	178	216	175	242		GO:0003674; GO:0008150; GO:0005575
AT1G52350	pre-tRNA tRNA-Arg (anticodon: TCG)	74	0	0	0	0	0	0	0	0	0	0	0	0	0	0	0	0	0	0	0	0	0	0	0	0	0	0	0	0		GO:0006412; GO:0006414; GO:0005575; GO:0030533
AT1G52360	Coatomer, beta subunit	3099	3000	1965	2803	1596	1781	1606	1758	1315	1128	1087	1848	1325	1243	2744	2991	3103	1725	2068	1713	3068.15	4664	2719	1423	1756	1647	2165	1824	1990		GO:0006891; GO:0006890; GO:0030117; GO:0005198; GO:0006886; GO:0005737; GO:0006888; GO:0030126; GO:0005737
AT1G52370	Ribosomal protein L22p/L17e family protein	1107	1008	557	688	456	613	547.97	702	352	342	287	730	584	616	1062.99	1145	1129	523	668	698	478.24	686	489	545	679	553	733	580.98	619		GO:0009507; GO:0015934; GO:0006412; GO:0009507; GO:0042255; GO:0009507; GO:0009507; GO:0003735; GO:0005762
AT1G52380	NUP50 (Nucleoporin 50 kDa) protein	1725	1626	1112	1330	780	850	1071	898	603	574	512	999	764	867	1559	1691	1451	797	971	918	1022	1885	1111	865	1014	767	1012	846	940		GO:0005634; GO:0005634; GO:0046907; GO:0005829; GO:0005515; GO:0005634; GO:0005096; GO:0005634; GO:0005737; GO:0005643
AT1G52390	hypothetical protein	216	117	0	0	0	0	0	0	0	0	0	1	0	0	0	0	0	0	0	0	0	1	0	0	1	1	0	0	1		GO:0005739; GO:0008150; GO:0003674
AT1G52400	encodes a member of glycosyl hydrolase family 1, located in inducible ER bodies which were formed after wounding, required in inducible ER body formation The mRNA is cell-to-cell mobile.	1916	1817	10449	7545	5751	7899	6697	9505	6615	10372	10341	4694	2947	6009	9466	26575	12956	9307	8588	12458	18418	18667	61695	16653	36586	26801	24130	13297	33616		GO:0008422; GO:0051993; GO:0008422; GO:0009507; GO:0009651; GO:0009625; GO:0005777; GO:0009687; GO:0009506; GO:0005777; GO:0010168; GO:0005576; GO:0009737; GO:0042802; GO:0005777; GO:0010119; GO:0019762; GO:0050832; GO:0005634; GO:0009414; GO:0005975; GO:0005634; GO:0030104; GO:0005773; GO:0051258; GO:0005773; GO:0009507; GO:0009651; GO:0005783; GO:0009789
AT1G52410	Contains a novel calcium-binding repeat sequence. Binds TSK in vitro. Localizes to small cytoplasmic vesicles in interphase cells. In cells synchronized for cell division, TSA1 and TSK relocalize to ends of spindle microtubules that are ahead of separating chromatids during metaphase and anaphase of mitosis. May be involved in mitosis together with TSK. Expressed preferentially in the flower and shoot apex. Can form multimers. The mRNA is cell-to-cell mobile.	2577	2478	1915	1142	741	1192	947	1250	818	1279	1105	1234	752	1434	2754	4953	3159	1736	1799	2296	2548	3232	6834	1966	3392	2825	2757	1487	3896		GO:0005773; GO:0005509; GO:0050832; GO:0005777; GO:0005634; GO:0009535; GO:0005777; GO:0009507; GO:0099503; GO:0009535; GO:0009535; GO:0005773; GO:0005777; GO:0005515; GO:0009640; GO:0005777
AT1G52415	Bifunctional inhibitor/lipid-transfer protein/seed storage 2S albumin superfamily protein	553	454	0	0	0	0	0	0	0	0	0	0	0	0	0	0	0	0	0	0	0	2	0	0	0	0	0	0	0		GO:0016020; GO:0008289; GO:0006869; GO:0005576
AT1G52420	UDP-Glycosyltransferase superfamily protein	2611	2512	1792	2385	1038	1533	1117	1293	1558	1151	958	1656	1124	1119	2585	2994	2535	1321	1669	1513	1677	2857	1742	1345	1659	1272	1584	1236	1497		GO:0016757; GO:0000137
AT1G52430	Ubiquitin carboxyl-terminal hydrolase-related protein	3411	3312	16.07	33.59	18.04	49.28	29.83	42.8	0	2.14	5.33	17.5	16.92	31.93	78.13	136.06	265.96	59.22	58.81	68.64	40.96	78.37	35.93	34.18	38.41	40.86	42.77	51.88	38.78		GO:0005634; GO:0005634
AT1G52440	alpha/beta-Hydrolases superfamily protein	810	711	0	0	0	0	0	0	0	0	0	0	0	0	0	0	0	0	0	0	0	0	0	0	0	0	0	0	0		GO:0008150; GO:0005634
AT1G52450	Ubiquitin carboxyl-terminal hydrolase-related protein	3411	3312	84.93	96.41	57.96	116.72	75.17	103.2	5	12.86	2.67	32.5	38.08	38.07	165.87	191.94	295.04	75.78	77.19	82.36	94.04	179.63	99.07	64.82	98.59	63.14	84.23	91.12	75.22		GO:0005634; GO:0005634
AT1G52460	alpha/beta-Hydrolases superfamily protein	828	729	0	0	0	0	0	0	0	0	0	0	0	0	0	0	0	0	0	0	0	0	0	0	0	0	0	0	0		GO:0005737
AT1G52470	alpha/beta-Hydrolases superfamily protein	1024	925	0	0	0	0	0	0	0	0	0	0	0	0	0	0	0	0	0	0	0	0	0	0	0	0	0	0	0		GO:0009507
AT1G52490	F-box/associated interaction domain protein	1542	1443	3	0	0	1	0	0	0	0	0	0	0	0	0	0	0	0	0	0	1	0	0	0	0	0	2	0	0		GO:0005634; GO:0008150; GO:0003674
AT1G52500	Encodes one of the splice variants of Arabidopsis thaliana MutM homolog. Encodes a formamidopyrimidine-DNA glycosylase that has abasic lyase activity and is able to nick double- stranded oligonucleotides containing 8-oxo-7,8-dihydroguanine (8-oxoG) in vitro.	1491	1392	540.13	604.19	345.06	585.09	458.07	619	213	236.04	187.04	877.27	673	671.44	1240.26	1327	1077.26	694	796	744	418	792.09	415.08	448.28	547.09	482	546	470.27	499.09		GO:0019104; GO:0006281; GO:0019104; GO:0019104; GO:0008270; GO:0006281; GO:0005634; GO:0005634; GO:0006284; GO:0005634; GO:0005634; GO:0003906; GO:0019104; GO:0005634; GO:0140078; GO:0006979; GO:0008534; GO:0003684; GO:0005634; GO:0006284
AT1G52510	alpha/beta-Hydrolases superfamily protein	1470	1371	7450.87	8681.81	5658.94	5406.91	5799.93	6319	5071	5125.96	4590.96	2358.73	1939	2339.56	3507.74	3346	3016.74	1687	2043	2024	4516	8396.91	4853.92	4311.72	5710.91	4403	4741	4594.73	5170.91		GO:0009507; GO:0005634; GO:0009507; GO:0009507; GO:0009941; GO:0009570; GO:0009507; GO:0009507; GO:0009941
AT1G52520	FAR1-related sequence 6	2412	2313	341	434	205	244	153	225	211	166	124	431	319	308	744	859	758	364	443	408	176	416	201	162	152	125	210	174	205		GO:0005634; GO:0008270; GO:0006355
AT1G52530	Hus1-like protein	1216	1117	38	48	35	71	69	53	5	3	3	22	15	24	39	43	47	21	18	29	81	122	58	46	48	51	56	60	47		GO:0033314; GO:0003674; GO:0006289; GO:0005730; GO:0030896; GO:0000724; GO:0044778; GO:0000723; GO:0031573; GO:0035861
AT1G52540	Protein kinase superfamily protein	1613	1514	704	1026	390	254	190	249	193	212	202	226	189	187	435	448	541	196	277	258	394	635	313	177	218	193	255	252	251		GO:0009506; GO:0006468; GO:0005886; GO:0005634; GO:0004672; GO:0005886; GO:0005886; GO:0005886; GO:0006468; GO:0006468
AT1G52550	transmembrane protein	685	586	419	557	334	145	148	128	163	183	174	154	121	144	217	305	254	141	192	153	158	363	170	149	224	157	184	157	134		GO:0005739; GO:0008150; GO:0003674
AT1G52560	HSP20-like chaperones superfamily protein	822	723	9	19	7	6	4	172	36715	23146	14811	241	126	152	206	268	122	99	98	165	39	44	28	4	27	12	5	4	8		GO:0009507; GO:0009507; GO:0003674
AT1G52565	cytochrome P450 family protein	740	641	482	598	261	42	43	48	176	156	107	54	48	42	143	140	192	74	66	79	56	90	33	34	67	34	44	27	43		GO:0008150; GO:0009507; GO:0003674
AT1G52570	member of C2-PLD subfamily	2470	2371	179	163	112	102	40	82	47	55	36	215	194	166	408	385	310	223	245	211	110	189	104	89	98	81	70	68	77		GO:0009941; GO:0005829; GO:0005886; GO:0070290; GO:0046470; GO:0005509; GO:0004630; GO:0004630; GO:0005634; GO:0009395
AT1G52580	RHOMBOID-like protein 5	1024	925	11	6	6	0	2	1	3	1	5	14	4	6	22	27	25	12	17	4	6	12	5	7	2	2	3	1	9		GO:0009507; GO:0004252
AT1G52590	Putative thiol-disulfide oxidoreductase DCC	776	677	982	1506	664	512	373	385	727	747	514	736	592	605	1555	1723	1407	656	820	809	494	1075	476	443	471	303	648	480	585		GO:0015035; GO:0010287; GO:0010287; GO:0008150
AT1G52600	Peptidase S24/S26A/S26B/S26C family protein	877	778	1079	1512	738	875	905	824	989	913	690	1777	1260	1289	2778	2639	2460	1321	1646	1522	1111	1986	1020	779	1059	800	1267	981	1216		GO:0005886; GO:0008233; GO:0006465; GO:0009507; GO:0004252; GO:0005783; GO:0005783; GO:0005787
AT1G52610	transposable_element_gene	2808	2709	0	0	0	0	0	0	0	0	0	0	0	0	0	0	0	0	0	0	1	0	0	0	0	0	0	0	0		None found
AT1G52615	other_RNA	1454	1355	19	14	9	6	0	3	3	5	3	5	4	2	6	6	8	12	5	4	1	2	8	2	9	2	4	3	8		GO:0008150; GO:0005575; GO:0003674
AT1G52618	hypothetical protein	516	417	100	96	64	108	59	69	27	34	22	103	52	76	154	231	160	101	92	98	73	113	55	97	144	86	112	90	57		GO:0005739
AT1G52620	Mitochondrial pentatricopeptide repeat protein required for stabilizing nad1 transcripts.	2477	2378	100	134	76	108	82	110	61	49	44	132	108	119	247	281	297	120	173	150	169	216	118	81	72	63	108	83	94		GO:0032981; GO:0009507; GO:0005739; GO:1990825; GO:0008380; GO:0000963
AT1G52630	O-fucosyltransferase family protein	1537	1438	427	435	268	369	346	272	181	123	120	318	260	253	480	619	547	288	316	325	341	590	308	257	345	240	321	311	321		GO:0005737; GO:0016757; GO:0005576
AT1G52640	Pentatricopeptide repeat (PPR) superfamily protein	1722	1623	23	26	14	47	42	47	5	12	4	86	73	72	203	292	230	114	94	99	38	72	36	24	43	15	62	41	43		GO:0005739; GO:0008150
AT1G52650	F-box/RNI superfamily protein	1702	1603	8	5	10	12	7	6	4	10	5	12	4	12	23	16	25	7	10	15	4	9	9	6	9	6	11	6	6		GO:0003674; GO:0008150
AT1G52660	P-loop containing nucleoside triphosphate hydrolases superfamily protein	1140	1041	0	0	0	0	0	0	0	0	0	0	0	0	0	0	0	0	0	1	1	0	0	0	0	0	0	0	0		GO:0043531; GO:0005634
AT1G52670	Single hybrid motif superfamily protein	1154	1055	1619	2291	1201	1402	2212	1567	1301	1323	1136	1319	986	1284	2319	2292	2119	1019	1506	1120	1622	3288	1661	1631	1703	1333	1710	1654	1518		GO:0009507; GO:0009507; GO:0005515; GO:0006633
AT1G52680	late embryogenesis abundant protein-related / LEA protein-like protein	681	582	0	0	0	0	0	0	0	0	0	0	0	0	0	0	0	0	0	5	3	3	1	0	0	0	4	0	4		GO:0003674; GO:0008150
AT1G52690	Late embryogenesis abundant protein (LEA) family protein	862	763	5	0	2	7	1	4	10	1	2	9	0	0	0	7	11	1	13	1419	324	275	206	6	155	8	12	9	3		GO:0009414; GO:0050821; GO:0050826; GO:0005829; GO:0003674
AT1G52695	alpha/beta-Hydrolases superfamily protein	942	843	0	0	0	0	0	0	0	0	0	0	0	0	0	0	0	0	0	0	0	0	0	0	0	0	0	0	0		GO:0005737
AT1G52696	Pseudogene of AT1G52695; phospholipase/carboxylesterase family protein	514	415	0	0	0	0	0	0	0	0	0	0	0	0	0	0	0	0	0	0	0	0	0	0	0	0	0	0	0		None found
AT1G52700	alpha/beta-Hydrolases superfamily protein	902	803	49	54	46	106	105	89	48	36	19	87	56	93	92	68	80	99	85	57	92	119	72	70	102	85	124	115	84		GO:0005737; GO:0005737; GO:0005737; GO:0005737; GO:0005737
AT1G52710	Rubredoxin-like superfamily protein	680	581	315	456	223	264	145	194	134	114	90	540	339	408	774	762	706	447	446	348	121	278	116	214	310	199	231	200	282		GO:0006123; GO:0005739; GO:0005740; GO:0004129
AT1G52720	hypothetical protein	767	668	386	471	288	490	498	505	346	326	363	848	465	846	916	1070	960	504	607	578	287	499	387	472	598	488	619	483	766		GO:0009536; GO:0003674; GO:0009507; GO:0008150
AT1G52730	Transducin/WD40 repeat-like superfamily protein	1379	1280	1614	1794	1026	1184	1232	1267	611	645	548	1068	764	855	1467	1706	1428	844	997	897	1102	1882	1062	1023	1402	1110	1274	996	1164		GO:0005737; GO:0005634; GO:0005737; GO:0080008; GO:0008150; GO:0005737
AT1G52740	Encodes HTA9, a histone H2A protein. Loss of all H2A.Z (triple mutant with HTA8 and HTA11) results in a reduction in DNA methylation of transposons but not that of genes. Loss of H2A.Z causes misregulation of many genes involved in the response to developmental and environmental cues, and that these genes tend to have high levels of gene-body H2A.Z.	807	708	3398	4942	2549	2840	3236	2751	2687	2290	1965	2310	1668	2157	3685	3935	3914	1939	2171	2102	2403	4441	2508	2934	3291	2292	3254	2857	3139		GO:0005634; GO:0046982; GO:0042742; GO:0006342; GO:0009909; GO:0005773; GO:0005515; GO:0044030; GO:0010468; GO:0009266; GO:0003677; GO:0005634
AT1G52750	alpha/beta-Hydrolases superfamily protein	2275	2176	119	140	96	63	93	99	29	31	34	47	32	26	64	81	86	53	75	42	83	145	43	84	77	56	83	90	55		GO:0016787
AT1G52760	Encodes caffeoyl shikimate esterase and is involved in lignin biosynthesis. CSE converts caffeoyl shikimate to caffiate. Loss of function mutations have reduced lignin content and collapsed vessel elements. It is also reported to function as a lysophospholipase 2 (LysoPL2) involved in tolerance to cadmium-induced oxidative stress. Binds Acyl-CoA-binding protein 2 (ACBP2).	1219	1120	2480	2939	1596	1016	1045	987	470	535	515	1477	933	1170	2459	3142	3092	1352	1562	1632	1392	2440	1571	1120	1495	1090	1319	935	1310		GO:0009507; GO:0046686; GO:0005634; GO:0003846; GO:0005783; GO:0005886; GO:0009506; GO:0042542; GO: alcoho; GO:0016298; GO:0016787; GO:0016020; GO:0010043; GO:0004622; GO:0006979; GO:0042542; GO:0005794
AT1G52770	Phototropic-responsive NPH3 family protein	1723	1624	363	492	233	297	300	239	32	29	36	169	134	213	265	333	298	55	85	95	99	164	139	164	164	175	422	314	410		GO:0005634; GO:0016567
AT1G52780	PII, uridylyltransferase (DUF2921)	3539	3440	876	1165	481	756	718	553	230	253	172	755	506	436	938	1107	1130	536	695	482	1031	1268	928	629	617	497	845	709	1095		GO:0005576; GO:0008150; GO:0005802; GO:0005634; GO:0003674; GO:0005794; GO:0043231; GO:0005794; GO:0005768
AT1G52790	encodes a putative oxidoreductase, 2OG-Fe(II) oxygenase family protein, similar to GS-AOP loci (GI:16118889, GI:16118887, GI:16118891, GI:16118893); contains PF03171 2OG-Fe(II) oxygenase superfamily domain	933	834	16	22	9	7	6	7	6	10	7	13	4	12	10	5	20	7	4	5	11	12	3	2	5	8	4	5	0		GO:0005737; GO:0051213
AT1G52800	2-oxoglutarate (2OG) and Fe(II)-dependent oxygenase superfamily protein	945	846	68	100	46	40	48	40	9	7	4	30	14	21	71	47	71	39	45	29	85	142	69	52	99	61	61	51	61		GO:0051213; GO:0005737
AT1G52810	2-oxoglutarate (2OG) and Fe(II)-dependent oxygenase superfamily protein	870	771	2	0	1	0	0	0	0	0	0	1	0	0	0	4	2	6	0	1	0	2	2	1	0	0	0	0	0		GO:0051213; GO:0005737
AT1G52820	2-oxoglutarate (2OG) and Fe(II)-dependent oxygenase superfamily protein	1093	994	48	36	20	50	35	46	78	48	18	90	70	55	208	173	140	110	126	113	67	86	39	31	57	42	39	44	39		GO:0016491; GO:0005737; GO:0005737; GO:0051213
AT1G52825	sporulation-specific protein	479	380	286	319	162	165	177	152	137	110	85	161	115	145	326	332	240	146	140	133	156	378	161	139	278	167	218	170	159		GO:0005739; GO:0009507; GO:0003674; GO:0033617; GO:0009507
AT1G52827	Cysteine-rich protein that confers cadmium tolerance to yeast. Homologs are also found in rice, Brassica rapa and pine.	331	232	278	345	228	122	114	102	98	108	113	90	64	79	79	84	91	59	74	68	92	155	73	74	163	80	115	113	96		GO:0071585; GO:0005737; GO:0005515; GO:0005634
AT1G52830	An extragenic dominant suppressor of the hy2 mutant phenotype. Also exhibits aspects of constitutive photomorphogenetic phenotype in the absence of hy2. Mutants have dominant leaf curling phenotype shortened hypocotyls and reduced apical hook. Induced by indole-3-acetic acid.	829	730	56	44	26	74	76	108	15	21	14	91	51	63	114	153	144	58	61	43	31	36	27	59	104	89	105	106	73		GO:0005515; GO:0005515; GO:0000976; GO:0003700; GO:0042802; GO:0005515; GO:0009733; GO:0042802; GO:0009733; GO:0005634; GO:0005515; GO:0000976; GO:0009704; GO:0005515; GO:0005634; GO:0006355
AT1G52840	transposable_element_gene	492	393	0	0	0	0	0	0	0	0	0	0	0	0	0	0	0	0	0	0	0	0	0	0	0	0	0	0	0		None found
AT1G52850	transposable_element_gene	2204	2105	0	0	0	0	0	0	0	0	0	0	0	0	0	0	0	0	0	0	1	0	0	0	0	0	0	0	0		None found
AT1G52855	hypothetical protein	553	454	173	313	78	88	47	45	22	30	9	37	39	33	96	90	52	49	70	37	114	195	78	57	93	77	113	93	97		GO:0008150; GO:0005576; GO:0003674
AT1G52857	transmembrane protein	150	51	0	0	0	0	0	0	0	0	0	0	0	0	0	0	0	0	1	0	0	0	1	0	0	0	0	1	0		GO:0005739; GO:0008150; GO:0005739; GO:0003674
AT1G52860	pre-tRNA tRNA-Tyr (anticodon: GTA)	37	0	0	0	0	0	0	0	0	0	0	0	0	0	0	0	0	0	0	0	0	0	0	0	0	0	0	0	0		GO:0030533; GO:0005575; GO:0006412; GO:0006414
AT1G52870	Peroxisomal membrane 22 kDa (Mpv17/PMP22) family protein	1441	1342	15027	15813	8899	7970	6151	8006	76369	49151	37966	26959	18672	14691	36310	40295	26972	22228	20992	18911	7509	14034	6141	6157	6877	4498	6304	5286	6910		GO:0008150; GO:0009507; GO:0016021; GO:0005737; GO:0009507; GO:0003674
AT1G52880	Transcription factor with a NAC domain. Homologous to the petunia gene NAM which is required for the development of the shoot. Expressed in the embryo.	1403	1304	596	757	210	306	165	212	139	103	89	287	142	136	518	529	550	258	247	283	308	719	278	168	248	181	259	205	261		GO:0000976; GO:0003700; GO:0000976; GO:0048731; GO:0080060; GO:0005634; GO:0003700; GO:0005634; GO:0000976; GO:0006355; GO:0048317; GO:0045995; GO:0000976
AT1G52890	encodes a NAC transcription factor whose expression is induced by drought, high salt, and abscisic acid. This gene binds to ERD1 promoter in vitro.	1280	1181	63	64	0	91	32	44	7	6	33	110	17	71	157	136	229	64	54	435	99	60	366	69	264	148	192	66	401		GO:0009414; GO:0005634; GO:0005515; GO:0003700; GO:0003700; GO:0005515; GO:0005515; GO:0005515; GO:0006355
AT1G52900	Toll-Interleukin-Resistance (TIR) domain family protein	600	501	0	0	0	0	0	0	0	0	0	2	0	0	0	0	0	0	0	1	1	0	14	0	0	0	0	0	9		GO:0005737; GO:0007165
AT1G52905	hypothetical protein	498	399	541.07	669.81	290	347	227	239	89	86	61	325	229	248	597	598.42	576	195	285.29	276	329.12	793.67	311.68	368	332	265	383	296	263		GO:0008150; GO:0009507; GO:0003674
AT1G52910	fiber (DUF1218)	780	681	137	208	95	172	217	131	83	63	94	118	85	108	158	163	181	90	130	59	133	285	187	149	156	127	154	126	157		GO:0008150; GO:0003674; GO:0005576
AT1G52920	Encodes a plasma membrane?localized ABA receptor, which interacts with the G&#945;&#946;&#947; complex. It has been postulated that the binding of ABA to GCR2 results in the release of the G protein and dissociation of the heterotrimeric complex into G&#945; and the G&#946;&#947; dimer to activate downstream ABA effectors and to trigger the ABA responses.	1322	1223	32	71	35	51	26	51	6	18	9	94	62	101	146	167	155	97	82	60	30	63	40	46	67	38	59	47	49		GO:0005975; GO:0010231; GO:0010427; GO:0005886; GO:0009787; GO:0005515; GO:0019898; GO:0005634; GO:0005886
AT1G52930	Encodes one of two Arabidopsis orthologs of yeast BRX1, a protein involved in maturation of the large ribosomal subunit. The proteins are mainly localized in nucleolus. Mutant plants are affected in pre-rRNA processing.	1114	1015	1023	1137	661	1572	1633	1425	301	438	301	2156	1673	1687	3239	3768	2861	1803	2350	2121	2186	4326	2480	1365	1564	1300	1800	1494	1255		GO:0003723; GO:0005730; GO:0000027; GO:0000027; GO:0005634; GO:0019843; GO:0005730; GO:0006364
AT1G52940	Encodes a purple acid phosphatase that is induced under prolonged phosphate (Pi) starvation and is required for maintaining basal resistance against Pseudomonas syringae and Botrytis cinerea.	1200	1101	0	0	0	0	0	0	0	0	0	0	0	0	0	3	0	0	0	0	0	0	0	0	0	1	0	1	1		GO:0050829; GO:0016311; GO:0005576; GO:0003993; GO:0050832
AT1G52942	Pseudogene of AT2G18120; SRS4 (SHI-RELATED SEQUENCE 4)	367	268	0	0	0	0	0	0	0	0	0	0	0	0	0	0	0	0	0	0	1	0	1	2	0	0	0	0	0		None found
AT1G52950	Nucleic acid-binding, OB-fold-like protein	1701	1602	1	4	0	0	2	1	0	0	0	0	0	0	0	0	0	0	0	0	5	2	3	1	2	0	0	0	0		GO:0009506; GO:0000724; GO:0006268; GO:0006289; GO:0051321; GO:0003684; GO:0007004; GO:0005662; GO:0043047; GO:0005634
AT1G52960	transposable_element_gene	2991	2892	0	0	0	0	0	0	0	0	0	0	0	0	0	0	0	0	0	0	0	0	0	0	0	0	0	0	0		None found
AT1G52970	downregulated in DIF1 11	450	351	0	0	0	0	0	0	0	0	0	0	0	0	0	0	0	0	0	0	0	0	0	0	0	0	0	0	0		GO:0003674; GO:0043680; GO:0008150
AT1G52980	Encodes a GTPase that belongs to the subfamily of YlqF/YawG GTPases. Functions in Pre-60S ribosomal subunit maturation. The mRNA is cell-to-cell mobile.	1939	1840	4374	5399	2997	2901	2572	2828	1837	1724	1456	4283	3120	3231	5655	5740	5073	3465	3883	3552	3267	6008	3723	2882	3272	2670	3258	2643	2578		GO:0042254; GO:0005634; GO:0003729; GO:0005730; GO:0003924
AT1G52990	thioredoxin family protein	942	843	52	57	38	14	9	20	24	17	25	58	42	55	153	138	126	64	63	73	19	37	32	23	32	20	12	19	21		GO:0016671; GO:0005737; GO:0045454; GO:0003676; GO:0047134; GO:0015035; GO:0004523
AT1G53000	Encodes a mitochondrial-localized CMP-KDO (3-deoxy-D-manno-octulosonate) synthetase. This is the enzyme activating KDO as a nucleotide sugar prior to its incorporation into rhamnogalacturonan-II. Heterozygous mutants are defective in pollen development and in pollen tube elongation.	1269	1170	1517	1996	1081	1066	1003	1018	853	712	640	858	631	773	1293	1345	1300	667	778	688	1194	2197	1198	954	1150	826	1054	885	1070		GO:0008690; GO:0009555; GO:0008690; GO:0009860; GO:0005829; GO:0005515; GO:0031307; GO:0005739; GO:0008690; GO:0005634; GO:0009507; GO:0008690; GO:0009507; GO:0005739; GO:0033468; GO:0033468
AT1G53010	RING/U-box superfamily protein	537	438	0	0	0	0	0	0	0	0	0	0	0	0	0	0	0	0	0	0	0	0	0	0	0	0	0	0	0		GO:0016567
AT1G53020	Cognate nuclear E2 enzyme that interacts with the RFA4 E3 ligase and forms UBC26-RFA4-Receptor complexes in nuclear speckles.	1182	1083	0	0	0	0	0	0	0	0	0	0	0	0	0	0	0	0	0	0	0	0	0	1	0	0	0	0	0		GO:0061631; GO:0070534; GO:0005634; GO:0006301; GO:0000209
AT1G53023	Ubiquitin-conjugating enzyme family protein	951	852	0	0	0	0	0	0	0	0	1	0	0	0	0	0	2	0	0	1	0	0	1	0	0	0	1	2	0		GO:0061631; GO:0016567; GO:0005634
AT1G53025	Ubiquitin-conjugating enzyme family protein	2029	1930	296	372	152	171	155	138	89	100	78	248	215	209	428	585	537	230	277	248	188	283	177	136	153	113	183	137	174		GO:0005634; GO:0005634; GO:0006301; GO:0005634; GO:0000209; GO:0070534; GO:0061631
AT1G53030	encodes a copper chaperone, can functional complements the yeast COX17 null mutant. May play a role in the delivery of copper to mitochondria. Expressed in roots and thus may also play a role in copper transport in the roots.	530	431	642	777	407	565	292	540	343	323	278	703	414	440	973	1110	985	517	464	626	349	791	391	421	687	468	571	370	610		GO:0005507; GO:0005829; GO:0016531; GO:0016531
AT1G53035	transmembrane protein	852	753	50	65	20	351	367	259	3	5	8	433	321	222	272	320	335	142	164	159	97	252	79	94	324	131	372	333	287		GO:0003674; GO:0009507; GO:0008150; GO:0009507
AT1G53039	No hit	141	42	0	0	0	0	0	0	0	0	0	0	0	0	0	0	0	0	0	0	0	0	0	0	0	0	0	0	0		None found
AT1G53040	tRNA (met) cytidine acetyltransferase, putative (DUF616)	2174	2075	1080	1132	674	1462	973	1302	281	223	200	916	645	742	1317	1468	1507	716	863	700	1198	2152	1018	714	1323	1073	1287	1253	1268		GO:0016757; GO:0005739; GO:0005739; GO:0005739; GO:0005739; GO:0005739; GO:0005739
AT1G53050	Protein kinase superfamily protein	2830	2731	1132	1392	798	1139	954	1266	522	455	502	904	586	823	1338	1441	1574	732	847	736	1200	2242	1055	882	1148	864	1022	941	1052		GO:0032968; GO:0008353; GO:0006468; GO:0005886; GO:0004693; GO:0005634; GO:0005634; GO:0005634; GO:0070816; GO:0000307
AT1G53060	Legume lectin family protein	729	630	38	43	34	73	66	50	33	22	19	104	90	134	223	249	230	124	166	124	71	147	93	69	72	61	51	57	60		GO:0008150; GO:0005634
AT1G53070	Legume lectin family protein	1041	942	267	301	203	287	362	253	146	169	122	428	346	396	802	727	649	512	463	424	453	910	466	355	352	314	545	306	386		GO:0005576; GO:0005618
AT1G53080	Legume lectin family protein	852	753	6	0	0	4	2	2	0	1	0	11	3	10	9	26	24	3	14	11	6	8	3	3	4	0	7	0	6		GO:0005576; GO:0005634; GO:0008150
AT1G53090	Encodes a member of the SPA (suppressor of phyA-105) protein family (SPA1-SPA4). SPA proteins contain an N-terminal serine/threonine kinase-like motif followed by a coiled-coil structure and a C-terminal WD-repeat domain. SPA proteins function redundantly in suppressing photomorphogenesis in dark- and light-grown seedlings. SPA4 (and SPA3) predominantly regulates elongation growth in adult plants.	2690	2591	2638	2991	1432	593	311	436	908	833	642	632	521	423	1749	1927	1808	852	988	884	995	1878	807	571	652	468	547	426	453		GO:0009507; GO:0080008; GO:0042802; GO:0005515; GO:0005515; GO:0006468; GO:0004672; GO:0005515; GO:0005634; GO:0009640; GO:0005515; GO:0005515; GO:0009637; GO:0005524; GO:0005515; GO:0080008; GO:0005634; GO:0005634
AT1G53100	Core-2/I-branching beta-1,6-N-acetylglucosaminyltransferase family protein	1415	1316	6	13	2	45	30	40	3	1	0	80	26	20	31	18	31	14	30	62	3	5	8	9	14	12	99	65	48		GO:0015020; GO:0005794; GO:0005794
AT1G53110	proton pump-interactor	2038	1939	186	213	102	419	261	363	198	99	100	887	520	469	923	1004	929	542	546	536	260	440	224	220	290	233	428	324	406		GO:0010155; GO:0005789; GO:0003674; GO:0005886
AT1G53120	RNA-binding S4 domain-containing protein	1177	1078	1375	1713	979	1259	939	1171	762	640	560	913	665	737	1513	1695	1477	862	946	960	946	1909	973	896	1260	924	1134	933	1002		GO:0009507; GO:0009507; GO:0008150; GO:0009507
AT1G53130	Encodes GRIM REAPER (GRI), involved in the regulation of cell death induced by extracellular ROS (reactive oxygen species). Secreted into the extracellular space.	822	723	0	0	0	0	0	0	0	0	0	0	0	0	0	0	0	0	0	0	0	0	0	4	0	0	5	0	1		GO:0005615; GO:0080141; GO:0009863; GO:0080142; GO:0009867; GO:0042742; GO:0005576; GO:0010193; GO:0048316; GO:0010942
AT1G53140	Encodes DRP5A, a dynamin protein involved in cytokinesis in Arabidopsis.	2644	2545	159	228	140	227	440	297	28	68	50	223	165	213	354	387	284	193	189	179	301	535	293	243	185	187	313	235	261		GO:0016020; GO:0000911; GO:0009504; GO:0005737; GO:0003924; GO:0008017
AT1G53160	Encodes a member of the SPL (squamosa-promoter binding protein-like)gene family, a novel gene family encoding DNA binding proteins and putative transcription factors. Contains the SBP-box, which encodes the SBP-domain, required and sufficient for interaction with DNA. It is involved in regulation of flowering and vegetative phase change. Its temporal expression is regulated by the microRNA miR156. The target site for the microRNA is in the 3'UTR.	857	758	592	746	623	400	431	517	381	266	349	527	326	420	539	559	711	390	300	379	413	567	354	584	679	559	567	356	454		GO:0005634; GO:0000976; GO:0009908; GO:0005634; GO:0010321; GO:0003700; GO:0006355; GO:0005634
AT1G53163	membrane-associated kinase regulator	1025	926	4	9	9	9	7	13	16	12	10	2	9	6	18	13	27	6	8	5	9	26	13	11	13	14	7	3	9		GO:0005634
AT1G53165	Protein kinase superfamily protein	2619	2520	671	830	458	607	469	611	579	472	372	814	633	674	1281	1403	1428	743	786	749	622	1119	555	500	575	438	613	504	507		GO:0006972; GO:0009611; GO:0005634; GO:0006468; GO:0004672; GO:0005737; GO:0005737; GO:0009651
AT1G53170	encodes a member of the ERF (ethylene response factor) subfamily B-1 of ERF/AP2 transcription factor family (ATERF-8). The protein contains one AP2 domain. There are 15 members in this subfamily including ATERF-3, ATERF-4, ATERF-7, and leafy petiole.	916	817	500	571	337	225	215	167	176	156	124	541	282	226	624	908	1243	271	366	322	224	370	211	202	194	130	245	184	154		GO:0003700; GO:0000976; GO:0003677; GO:0005634; GO:0005622; GO:0006355; GO:0006355; GO:0009873; GO:0005515; GO:0003700; GO:0005515; GO:0003700; GO:0005634
AT1G53180	hypothetical protein	1386	1287	50	74	39	32	55	66	80	72	42	45	38	35	32	29	52	34	24	21	28	60	23	45	62	39	104	65	59		GO:0003674; GO:0005634; GO:0005634; GO:0005634; GO:0008150
AT1G53190	Encodes a RING-type E3 ligase that positively regulates CIN-like TCP activity to promote leaf development by mediating the degradation of the TCP repressor TIE1.	1965	1866	1012	1125	607	642	522	722	766	651	570	859	632	759	1200	1341	1188	673	804	701	498	1053	549	665	634	541	742	560	597		GO:0016567; GO:0005515; GO:0005737; GO:0005634; GO:0061630; GO:0061630; GO:0005737; GO:0060776; GO:0005634
AT1G53200	TAF RNA polymerase I subunit A	2186	2087	436	566	298	469	278	330	200	137	94	646	539	555	1089	1270	1186	519	639	560	409	834	396	351	369	290	379	345	294		GO:0008150; GO:0003674; GO:0005634; GO:0005739
AT1G53210	Encodes a Na+/Ca 2+ exchanger-like protein that participates in the maintenance of Ca 2+ homeostasis. The mRNA is cell-to-cell mobile.	2219	2120	4699	5903	3575	3095	5076	3296	4535	4064	4217	5763	3852	4826	6861	9089	9195	3798	4953	3792	4331	7275	4167	4112	3974	2786	4932	3617	4467		GO:sodium ; GO:0006874; GO:0005509; GO:0003729; GO:0005773; GO:0009507; GO:0005774; GO:0070588; GO:0055074; GO:0005773; GO:0071472; GO:0016020; GO:0009506; GO:proton ; GO:0005774; GO:0005773; GO:0000325
AT1G53220	pre-tRNA tRNA-Ile (anticodon: TAT)	74	0	0	0	0	0	0	0	0	0	0	0	0	0	0	0	0	0	0	0	0	0	0	0	0	0	0	0	0		GO:0006412; GO:0005575; GO:0030533; GO:0006414
AT1G53230	Encodes a member of a recently identified plant transcription factor family that includes Teosinte branched 1, Cycloidea 1, and proliferating cell nuclear antigen (PCNA) factors, PCF1 and 2. Regulated by miR319. Involved in heterochronic regulation of leaf differentiation.	1844	1745	1256.01	1858.36	1008	1871.92	1504.38	1527.97	229.3	180.74	217.86	796.47	538	702.33	1450.9	1461.11	1494.75	565.84	767.94	538.66	1654.2	3545.77	1790.03	1173.46	1737.22	1266.37	1689.75	1447.16	1540.55		GO:0003700; GO:0048366; GO:0048366; GO:0003700; GO:0005515; GO:0005634; GO:0048366; GO:0009733; GO:0009965; GO:0030154; GO:0043565; GO:0005634; GO:2000032; GO:0006355; GO:0005634; GO:0003700; GO:0045962; GO:0010150
AT1G53233	Natural antisense transcript overlaps with AT1G53230	1938	1839	8.99	61.64	0	9.08	15.62	16.03	3.7	4.26	6.14	3.53	0	3.67	122.1	136.89	127.25	23.16	27.06	21.34	72.8	199.23	19.97	6.54	7.78	17.63	11.25	16.84	3.45		GO:0003674; GO:0008150; GO:0005575
AT1G53240	mMDH1 encodes a mitochrondrial malate dehydrogenase. It is expressed at higher levels than the other mitochrondrial isoform mMDH2 (At3G15020) according to transcript and proteomic analyses.	1512	1413	14165	18272	9792	13912	12479	11492	8243	8760	7808	7985	6414	7151	13394	14478	11711	6332	8879	8086	12744	24386	17261	11038	15704	11689	13522	11414	11826		GO:0005739; GO:0005739; GO:0005634; GO:0030060; GO:0018119; GO:0005739; GO:0009507; GO:0005739; GO:0005737; GO:0005618; GO:0005975; GO:0030060; GO:0005739; GO:0009507; GO:0009409; GO:0005739; GO:0005507; GO:0006108; GO:0005739; GO:0005739
AT1G53250	histone-lysine N-methyltransferase, H3 lysine-79 specific-like protein	1333	1234	847	1052	532	892	631	940	405	336	264	1240	766	999	1670	1790	1690	891	933	958	518	1186	428	773	1091	846	630	647	577		GO:0008150; GO:0003677; GO:0005575
AT1G53260	hypothetical protein	1408	1309	46	37	14	29	18	18	13	4	2	29	32	32	94	129	116	69	86	82	44	109	44	19	32	24	16	10	18		GO:1900865; GO:0009507; GO:0016554; GO:0005634; GO:0009507; GO:0005634
AT1G53265	hypothetical protein	378	279	0	0	0	0	0	0	0	0	0	0	0	0	0	0	0	0	0	0	0	0	0	0	0	0	0	0	0		GO:0008150; GO:0003674; GO:0005575
AT1G53270	ABC-2 type transporter family protein	1773	1674	28	54	8	28	12	20	9	4	7	24	16	8	25	38	19	14	21	14	24	46	32	17	12	21	13	23	22		GO:0055085; GO:0042626; GO:0042626; GO:0005739
AT1G53280	Encodes a homolog of animal DJ-1 superfamily protein. In the A. thaliana genome, three genes encoding close homologs of human DJ-1 were identified AT3G14990 (DJ1A), AT1G53280 (DJ1B) and AT4G34020 (DJ1C). Among the three homologs, DJ1C is essential for chloroplast development and viability. It exhibits glyoxalase activity towards glyoxal and methylglyoxal.	1537	1438	2296	3162	1765	1193	1009	951	2303	2079	1912	3043	2329	2372	4055	4577	3787	1927	2911	2344	1368	2354	1587	1374	1447	1120	1656	1238	1590		GO:0005634; GO:0009570; GO:0009507; GO:0009507; GO:0009507; GO:0009507; GO:0036529; GO:0009507; GO:0005829; GO:0106046; GO:0019172; GO:0036524
AT1G53282	Encodes a Plant thionin family protein	317	218	0	0	0	0	0	0	0	0	0	0	0	0	0	0	0	0	0	0	0	0	0	0	0	0	0	0	0		GO:0005576
AT1G53285	plant thionin family protein	439	340	0	0	0	0	0	0	0	0	0	0	0	0	0	0	0	0	0	0	0	0	0	0	0	0	0	0	0		GO:0008150; GO:0003674; GO:0005576
AT1G53290	Galactosyltransferase family protein	1331	1232	504	651	409	492	586	580	232	230	223	389	269	309	614	674	614	356	415	344	580	922	618	524	618	490	550	419	527		GO:0006486; GO:0005794; GO:0016757; GO:0005794; GO:0016758
AT1G53300	Encodes one of the 36 carboxylate clamp (CC)-tetratricopeptide repeat (TPR) proteins (Prasad 2010, Pubmed ID: 20856808) with potential to interact with Hsp90/Hsp70 as co-chaperones. The TTL family is required for osmotic stress tolerance and male sporogenesis. The mRNA is cell-to-cell mobile.	2404	2305	1163	1470	956	896	836	837	490	414	361	801	566	635	1241	1532	1560	711	896	695	1279	2103	1136	664	664	562	863	901	929		GO:0006970; GO:0009651; GO:0006970; GO:0005634; GO:0009789; GO:0005737; GO:0009737
AT1G53310	Encodes one of four Arabidopsis phosphoenolpyruvate carboxylase proteins.Plays an important role in carbon and nitrogen metabolism.	3204	3105	2742	3713	1867	3194	3685	2764	904	1198	1025	1623	1219	1398	2544	2673	2728	1293	1817	1493	4051	6716	4229	2446	2922	2129	4364	3147	4220		GO:0051262; GO:0005515; GO:0016036; GO:0005737; GO:0048046; GO:0005737; GO:0008964; GO:0005829; GO:0008964; GO:0006099; GO:0008964; GO:0048046; GO:0009507; GO:0048046; GO:0048366; GO:0005634; GO:0016036; GO:0048046; GO:0005829; GO:0048366; GO:0005737
AT1G53320	Member of plant TLP family. TLP7 is tethered to the PM but detaches upon stimulus and translocates to the nucleus. Has DNA binding activity but lacks conservation of the transcription activation domain.	1438	1339	950	956	541	1585	1207	1494	921	631	616	3002	2202	2262	4186	4250	3713	2526	2707	2506	1297	2276	1426	1378	1520	1102	1638	1324	1842		GO:0005634; GO:0000976; GO:0006355; GO:0009536; GO:0005515; GO:0009620; GO:0005886; GO:0000976; GO:0009507; GO:0005886; GO:0005829; GO:0003700; GO:0009555
AT1G53325	F-box associated ubiquitination effector family protein	507	408	0	0	0	0	0	0	0	0	0	0	0	0	0	0	0	0	0	0	0	0	0	0	0	0	0	0	0		GO:0003674; GO:0005575; GO:0008150
AT1G53330	encodes a member of the pentatricopeptide repeat (PPR) gene family. T-DNA insertion mutants had a complex phenotypic expression, ranging from embryo lethal to seedling lethal, to just subtle changes.	1416	1317	24	21	4	43	41	27	3	5	1	134	98	105	272	371	298	152	163	127	61	56	40	41	53	30	62	44	26		GO:0009507; GO:0009507; GO:0048364; GO:0009793; GO:0010154; GO:0048367
AT1G53340	Cysteine/Histidine-rich C1 domain family protein	2004	1905	9	9	1	3	3	11	0	0	2	7	1	2	12	6	6	4	11	4	4	10	11	8	9	7	9	7	7		GO:0005634; GO:0005634; GO:0005634
AT1G53345	DHHA1 domain protein	1206	1107	68	93	45	123	75	93	25	27	21	175	113	127	330	387	373	188	240	213	152	279	160	116	145	90	127	109	87		GO:0008150
AT1G53350	Disease resistance protein (CC-NBS-LRR class) family	2784	2685	399	534	238	483	356	428	166	131	121	497	363	362	693	814	687	403	350	337	268	478	235	349	406	369	473	394	505		GO:0043531
AT1G53360	F-box/associated interaction domain protein	1032	933	2	0	0	0	0	2	0	0	0	1	0	0	1	1	0	1	2	0	0	0	0	2	2	0	0	1	0		GO:0005739; GO:0008150; GO:0003674; GO:0005739
AT1G53366	hypothetical protein	138	39	0	0	0	0	0	0	0	0	0	0	0	0	0	0	0	0	0	0	0	0	0	0	0	0	0	0	0		GO:0005739
AT1G53370	F-box and associated interaction domains-containing protein	1068	969	0	0	0	0	0	0	0	0	0	1	0	0	0	0	0	0	1	0	0	0	3	0	0	1	0	0	0		GO:0008150; GO:0003674
AT1G53380	hypothetical protein (DUF641)	1882	1783	1265	1530	796	1000	797	795	1238	982	790	1508	1028	1269	2256	2436	1919	1126	1303	1177	823	1577	890	828	993	755	981	792	922		GO:0005739; GO:0009959; GO:0003674; GO:0005739; GO:0005739; GO:0009639; GO:0005739; GO:0005739
AT1G53390	P-loop containing nucleoside triphosphate hydrolases superfamily protein	3708	3609	845	1030	519	913	576	779	337	391	361	797	511	622	1482	1552	1363	823	1103	826	860	1338	638	669	825	555	820	808	953		GO:0042626; GO:0005886; GO:0042626
AT1G53400	Ubiquitin domain-containing protein	833	734	980	1285	583	939	783	974	459	406	296	696	535	617	1349	1472	1492	630	637	610	678	1526	647	797	1053	695	908	761	892		GO:0005737
AT1G53410	pre-tRNA tRNA-Cys (anticodon: GCA)	72	0	0	0	0	0	0	0	0	0	0	0	0	0	0	0	0	0	0	0	0	0	0	0	0	0	0	0	0		GO:0006414; GO:0006412; GO:0030533; GO:0005575
AT1G53420	Leucine-rich repeat transmembrane protein kinase	2862	2763	0	4	1	0	0	0	0	0	0	0	1	2	2	2	2	1	0	1	0	0	0	0	0	2	0	0	0		GO:0106310; GO:0009506; GO:0005886; GO:0046777; GO:0016301; GO:0005886; GO:0004674; GO:0106311
AT1G53430	Probable LRR receptor-like ser/thr-protein kinase; Commonly-enriched candidate LPS-interacting PM-associated proteins for both LPS chemotypes subsequent to the polymyxin B affinity chromatography strategy.	3353	3254	1901	2347	1503	1798.99	1426.01	1717.98	564	496.99	445	926.96	573.01	659.99	1694.01	2454	3219	943.28	1065.01	1030	1918.99	3449.99	1857	1830.01	1597	1276	1706.99	1405.43	1469		GO:0005634; GO:0005524; GO:0005515; GO:0005886; GO:0005886; GO:0005886; GO:0046777; GO:0005886; GO:0106311; GO:0006468; GO:0005886; GO:0016301; GO:0006468; GO:0005886; GO:0106310; GO:0004674
AT1G53440	Leucine-rich repeat transmembrane protein kinase	3108	3009	1066.09	1288.61	654.54	1878.39	1439.18	2057.87	382.06	391.92	335.66	1955.58	1388.26	1342.91	2912.59	3550.53	3093.89	1784.42	1956.44	1624.57	1455.16	2954.47	1598.35	1667.84	1461.16	1357.28	2021.98	1683.06	2004.93		GO:0004674; GO:0016301; GO:0046777; GO:0005886; GO:0106311; GO:0005886; GO:0106310; GO:0005886
AT1G53450	epstein-barr nuclear antigen	2150	2051	591.91	539.39	374.46	763.62	589.82	733.15	186.94	226.09	164.33	674.45	591.74	626.1	1893.4	2092.47	1813.11	996.31	1065.56	943.43	593.85	1224.53	566.65	730.15	769.84	498.72	776.03	585.51	595.06		GO:0005739; GO:0005739; GO:0005739; GO:0003674; GO:0008150
AT1G53460	craniofacial development protein	1136	1037	513	595	361	501	403	423	356	355	276	813	567	702	1584	1707	1595	1021	1031	1045	556	1105	588	496	567	374	497	414	466		GO:0009507
AT1G53470	mechanosensitive channel of small conductance-like 4	2646	2547	34	55	14	42	41	27	5	7	11	23	9	18	84	78	125	37	82	382	124	133	164	45	56	36	36	37	63		GO:0005634; GO:0006820; GO:0008381; GO:0005886; GO:0005886
AT1G53480	Encodes MRD1 (mto 1 responding down). Down-regulated in mto1-1 mutant that over-accumulates soluble methionine.	844	745	477.91	1020.43	621.99	844.64	300.29	842.19	210.33	253.51	114.08	865.58	574.47	639.41	1270.68	1072.52	800.31	470.92	702.29	746.69	596.74	763.38	61.31	831.44	1025.06	623.6	789.23	687.22	515.12		GO:0005739; GO:0003674; GO:0008150; GO:0005739
AT1G53490	Encodes HEI10, a RING finger-containing protein. HEI10 belongs to a group of proteins well conserved among species known as ZMM. Required for class I crossover formation. The mRNA is cell-to-cell mobile.	2252	2153	188.09	275.57	210.01	257.36	132.71	241.81	89.67	105.49	71.92	469.42	301.53	309.59	748.32	577.48	432.69	315.08	406.71	418.31	266.26	325.62	91.69	254.56	297.94	211.4	257.77	255.78	219.88		GO:0051026; GO:0016567; GO:0007131; GO:0005634; GO:0051321; GO:0005694; GO:0005694; GO:0051026; GO:0005712; GO:0035825; GO:0005634
AT1G53500	encodes a putative NDP-L-rhamnose synthase, an enzyme required for the synthesis of the pectin rhamnogalacturonan I, the major component of Arabidopsis mucilage. Gene is involved in seed coat mucilage cell development. Mutant analyses suggest that MUM4 is required for complete mucilage synthesis, cytoplasmic rearrangement and seed coat development.	2526	2427	3400	4695	2200	2189	1992	1951	971	1073	871	1509	1162	1298	2494	2563	2584	1292	1501	1309	2986	5843	2804	1465	2232	1689	1996	1824	2083		GO:0008460; GO:0005634; GO:0010489; GO:0051555; GO:0050377; GO:0010280; GO:0009507; GO:0010192; GO:0010214; GO:0010253; GO:0010253; GO:0010490; GO:0010280; GO:0010280; GO:0050377; GO:0010315
AT1G53510	Member of MAP Kinase familly. Target of MPKKK20 phosphorylation. Mutant root growth is sensitive oryzalin and suggestive of a role in signaling during microtubule organization.	2380	2281	4633.99	5106.98	2742.93	2911.2	1883.57	2847	1238.4	809.78	887	2413.16	1650.39	1682.03	3643.63	3962.01	3359.27	1736.98	1882.3	1635.99	2456	4389.49	2128.26	1948	2184.02	2031	1897.99	1960.48	2049		GO:0004707; GO:0005515; GO:0004707; GO:0006468; GO:0005737; GO:0005737; GO:0004674; GO:0007165; GO:0005634; GO:0005634; GO:0005515; GO:0005515; GO:0005634; GO:0005515; GO:0005737; GO:0043622; GO:0035556
AT1G53520	Encodes a plastid stroma localized fatty acid binding protein involved in fatty acid metabolism.	974	875	1232	1737	1110	992	1217	1120	1837	1712	1371	1180	898	1164	1989	2021	1526	965	1354	1176	762	1657	900	1186	1469	1078	1243	997	1167		GO:0009570; GO:0006631; GO:0005504; GO:0006631; GO:0009507; GO:0009570; GO:0016872; GO:0005504; GO:0009570; GO:0009570
AT1G53530	Mitochondrial ATP-independent protease	916	817	249	370	192	289	195	243	324	288	240	444	348	300	562	706	583	338	414	368	276	456	329	291	341	204	317	208	235		GO:0006508; GO:0005886; GO:0005739; GO:0005739; GO:0006627; GO:0042720; GO:0004252; GO:0016021
AT1G53540	Member of the class I small heat-shock protein (sHSP) family, which accounts for the majority of sHSPs in maturing seeds	648	549	9	22	7	11	8	1280	244660	156828	123624	7319	4521	4498	12499	13697	8163	4752	5241	9203	259	397	317	60	293	107	8	5	9		GO:0051082; GO:0006457; GO:0042542; GO:0051259; GO:0009651; GO:0009408; GO:0005737; GO:0043621
AT1G53541	hypothetical protein	111	12	0	0	2	2	2	0	4	1	1	0	0	1	0	1	0	0	0	0	2	1	5	2	2	1	0	0	0		GO:0008150; GO:0003674; GO:0005575
AT1G53542	hypothetical protein	186	87	11	46	6	12	6	7	1	5	3	1	2	3	13	22	18	0	4	5	16	61	4	5	10	1	2	15	1		GO:0008150; GO:0005739; GO:0003674
AT1G53543	No hit	156	57	0	0	0	0	0	0	0	0	0	0	0	0	1	0	4	0	0	0	0	0	0	0	0	0	0	0	0		None found
AT1G53550	F-box family protein	1227	1128	0	0	0	0	0	0	0	0	0	2	0	0	2	3	0	0	0	0	0	0	0	0	0	0	0	0	0		GO:0003674; GO:0005739; GO:0008150
AT1G53560	Ribosomal protein L18ae family	651	552	1284	1489	896	765	651	785	918	782	850	923	660	777	1389	1503	1517	893	994	1034	568	1017	707	689	1203	782	792	598	836		None found
AT1G53570	Encodes a member of the MEKK subfamily that functions redundantly with MAPKKK3 to activate MPK3/6 downstream of multiple pattern recognition receptors and confer resistance to both bacterial and fungal pathogens.	2410	2311	2396	2937	1385	1506	1147	1603	754	685	619	1146	816	853	1737	2139	1903	970	1129	1123	1346	2719	1322	1180	1611	1247	1566	1268	1458		GO:0005634; GO:0005634; GO:1900424; GO:0004709; GO:0006468; GO:0004672; GO:0005634; GO:0005515; GO:0005634; GO:0005634; GO:1900150; GO:0002221; GO:0005634; GO:0005634
AT1G53580	Mononuclear Fe(II)-containing member of the b-lactamase fold superfamily. ETHE1 is homodimeric in solution, exhibits low-level esterase activity, and specifically binds a single Fe(II) atom in the active site.	1236	1137	1052	1141	568	960	1030	959	765	849	832	1389	828	1163	1871	1763	2046	1064	1433	1637	1258	2222	1333	1080	1339	1003	1414	1056	1451		GO:0016788; GO:0006749; GO:0050313; GO:0048316; GO:0005739; GO:0005739; GO:0006749; GO:0005634; GO:0016788; GO:0009793; GO:0005739; GO:0050313; GO:0005739; GO:0070813; GO:0005739; GO:0009960; GO:0005739; GO:0050313
AT1G53590	Calcium-dependent lipid-binding (CaLB domain) family protein	2635	2536	930	1175	591	916	922	885	1954	1629	1020	1244	945	924	1972	1999	1982	1138	1209	1059	965	2082	877	794	952	674	1016	738	806		GO:0005773; GO:0009507
AT1G53600	Tetratricopeptide repeat (TPR)-like superfamily protein	2154	2055	15	23	15	49	20	26	4	7	4	130	83	84	303	315	346	121	170	142	49	62	38	24	25	10	36	30	44		GO:0005739; GO:0005739
AT1G53610	transmembrane protein	285	186	0	0	0	0	0	0	0	1	0	0	0	0	0	0	0	0	0	0	0	0	0	0	0	0	0	0	0		GO:0008150; GO:0003674
AT1G53620	transmembrane protein	497	398	3	13	1	3	0	0	12	0	2	0	0	0	0	0	0	0	0	0	2	0	0	0	0	0	15	2	3		GO:0071456; GO:0003674
AT1G53625	hypothetical protein	514	415	13	33	2	13	8	10	27	2	7	4	0	1	15	15	20	5	1	27	20	18	41	20	15	16	34	12	35		GO:0005575; GO:0003674; GO:0008150
AT1G53630	transposable_element_gene	1112	1013	0	0	0	0	0	0	0	0	0	0	0	0	0	0	0	0	0	0	0	0	0	0	0	0	0	2	0		None found
AT1G53633	hypothetical protein	451	352	16	5	2	13	5	7	0	1	0	4	4	4	5	8	3	4	8	2	4	15	6	6	19	13	11	7	8		GO:0005575; GO:0003674; GO:0008150
AT1G53635	hypothetical protein	507	408	0	0	0	0	2	0	1	0	0	0	1	0	3	2	2	3	1	0	0	0	0	0	0	0	0	1	0		GO:0008150; GO:0005575; GO:0003674
AT1G53640	transmembrane protein	873	774	0	0	2	2	0	0	0	0	0	0	0	0	0	0	0	0	0	0	0	0	6	0	2	0	0	0	1		GO:0003674; GO:0008150
AT1G53645	hydroxyproline-rich glycoprotein family protein	1907	1808	543	919	372	803	865	714	369	332	201	797	554	639	1057	1312	1223	532	788	636	948	1805	1042	607	690	576	765	781	650		GO:0005634; GO:0003729; GO:0003729; GO:0005634
AT1G53650	RNA-binding protein, putative, similar to RNA-binding protein GB:AAA86641 GI:1174153 from (Arabidopsis thaliana).Contains PAB2 domain which facilitates binding to PABC proteins.	1501	1402	348	437	210	321	324	354	176	180	140	467	324	331	810	905	778	405	534	505	377	685	403	261	527	348	407	405	401		GO:0005515; GO:0005737; GO:0005634
AT1G53660	Nucleotide/sugar transporter family protein	999	900	3	1	1	2	5	0	0	1	0	0	0	1	0	0	0	1	0	0	1	5	0	0	0	0	1	0	0		GO:0005886; GO:0005802; GO:0015297; GO:0005886; GO:0005768; GO:0005886; GO:0005794; GO:0005886; GO:0008514; GO:0009507
AT1G53670	methionine sulfoxide reductase B 1	800	701	5372	6542	3551	3167	3279	3111	3250	3252	2751	3402	2591	3034	6018	6035	4789	2815	3032	3265	2070	4954	2515	2486	3057	2139	3244	2777	3131		GO:0033743; GO:0009507; GO:0009507; GO:0009507; GO:0009507; GO:0005737; GO:0009570; GO:0006979; GO:0006979; GO:0030091; GO:0033743
AT1G53680	Encodes glutathione transferase belonging to the tau class of GSTs. Naming convention according to Wagner et al. (2002).	675	576	268	230	89	72	42	47	78	52	45	72	51	47	123	93	89	33	38	61	28	83	34	23	57	52	55	27	35		GO:0004364; GO:0005737; GO:0009407; GO:0005737; GO:0006749; GO:0005737
AT1G53683	Encodes a microRNA that targets several HAP2 family members. MicroRNAs are regulatory RNAs with a mature length of ~21-nucleotides that are processed from hairpin precursors by Dicer-like enzymes. MicroRNAs can negatively regulate gene expression by attenuating translation or by directing mRNA cleavage.Mature sequence: UGAGCCAAGGAUGACUUGCCG	154	55	0	0	0	0	0	0	0	0	0	0	0	0	0	0	0	0	0	0	0	0	0	0	0	0	0	0	0		GO:0005575; GO:0016036; GO:0003674
AT1G53687	Encodes a microRNA that targets several HAP2 family members. MicroRNAs are regulatory RNAs with a mature length of ~21-nucleotides that are processed from hairpin precursors by Dicer-like enzymes. MicroRNAs can negatively regulate gene expression by attenuating translation or by directing mRNA cleavage.Mature sequence: UGAGCCAAGGAUGACUUGCCG	217	118	2	3	0	0	2	0	1	1	0	0	0	0	0	0	0	0	0	0	0	0	0	2	0	0	0	0	0		GO:0016036; GO:0003674; GO:0005575
AT1G53690	Protein of unknown function that is homologous to At5g41010, which encodes a non-catalytic subunit common to nuclear DNA-dependent RNA polymerases II, IV and V; homologous to budding yeast RPB12.	245	146	20	32	19	14	18	19	7	9	13	2	1	2	0	2	2	1	1	3	8	14	9	11	28	8	14	9	7		GO:0003677; GO:0006351; GO:0008270; GO:0005736; GO:0005665; GO:0005634; GO:0005666; GO:0009860; GO:0005634; GO:0003899
AT1G53700	The WAG1 and its homolog, WAG2 each encodes a protein-serine/threonine kinase that are nearly 70% identical to PsPK3 protein. All three together with CsPK3 belong to PsPK3-type kinases. At the N-terminus, all four possess a serine/threonine-rich domain. They are closely related to Arabidopsis kinases PINOID. wag1/wag2 double mutants exhibit a pronounced wavy root phenotype when grown vertically on agar plates (while wild-type plants develop wavy roots only on plates inclined to angles less than 90 degrees), indicating an overlapping role for WAG1 and WAG2 as suppressors of root waving. Simultaneous disruption of PID(AT2G34650) and its 3 closest homologs (PID2/AT2G26700, WAG1/AT1G53700, and WAG2/AT3G14370) abolishes the formation of cotyledons.	1530	1431	102	146	54	89	98	88	20	19	9	77	58	25	54	50	66	27	41	15	22	36	13	24	61	26	76	82	52		GO:0004674; GO:0016301; GO:0005634; GO:0005886; GO:0006468; GO:0048825; GO:0106311; GO:0005634; GO:0048364; GO:0004674; GO:0009926; GO:0005737; GO:0106310
AT1G53705	putative aminoacyl-tRNA ligase	465	366	0	0	0	0	0	0	0	0	0	0	0	0	0	0	0	0	0	0	0	0	0	0	0	0	0	0	0		GO:0003674; GO:0008150; GO:0005575
AT1G53708	ROTUNDIFOLIA like 9	630	531	0	0	0	0	0	0	0	0	0	0	0	0	0	0	0	0	0	0	0	0	0	0	0	0	0	0	0		GO:0005739; GO:0005886; GO:0008285
AT1G53710	Calcineurin-like metallo-phosphoesterase superfamily protein	1890	1791	470	578	244	483	398	432	376	296	267	1065	760	736	1577	1725	1369	1027	1198	980	456	759	438	424	477	339	530	475	595		GO:0016787; GO:0005794; GO:0000137; GO:0005768; GO:0005783; GO:0006506; GO:0005802; GO:0006506
AT1G53720	Encodes a cyclophilin, member of a family modular proteins consisting of a peptidyl-prolyl cis? trans isomerase (PPIase) domain, followed by an RNA recognition motif (RRM), and a C-terminal domain enriched in charged amino acids. Interacts with with SCL33/SR33 and with a majority of Arabidopsis SR proteins and the largest subunit of RNA polymerase II. Localizes to the nucleus, but it does not significantly colocalize with SR proteins in nuclear speckles.	1770	1671	834	926	488	649	502	583	568	460	358	1177	1006	814	1588	1863	1572	986	1157	1094	531	1034	570	498	617	544	567	525	516		GO:1901407; GO:0005634; GO:0003723; GO:0005515; GO:0005634; GO:0005634; GO:0008270; GO:0005515; GO:0003755; GO:0005634; GO:0000413
AT1G53730	STRUBBELIG-receptor family 6	2471	2372	1316	1838	1032	1194	1352	1383	8769	5619	4728	3336	2534	2613	5331	5186	3831	2789	3811	2726	1812	2994	1576	1262	1451	1037	1177	1170	1174		GO:0006468; GO:0005634; GO:0006468; GO:0006468; GO:0004672; GO:0005515; GO:0005886
AT1G53750	26S proteasome AAA-ATPase subunit RPT1a (RPT1a) mRNA,	1630	1531	4659	6680	3333	3849	4818.01	3847.7	3130	2977	2818.01	3488.58	2670	3128.63	5722	6108	5317.99	2873	4002	3838	4976	8465	5777.01	3757	4413.03	3338	5194	3959.77	5070		GO:0005634; GO:0006511; GO:0008540; GO:0045899; GO:0017025; GO:0016887; GO:0000502; GO:0005634; GO:0008540; GO:0005634; GO:0030163; GO:0036402
AT1G53760	K+-H+ exchange-like protein	1165	1066	412	564	323	375	321	394	138	144	140	284	216	238	558	569	585	273	310	388	389	716	487	321	431	298	387	341	386		GO:0005774; GO:0003674; GO:0006813; GO:0005739; GO:0005739; GO:0009536; GO:1902600; GO:0031305; GO:0005739; GO:0005739
AT1G53770	O-fucosyltransferase family protein	2005	1906	223	268	135	265	226	259	175	186	163	312	240	248	484	534	542	287	369	328	270	450	323	277	314	235	276	198	336		GO:0005774; GO:0046922; GO:0005634; GO:0005634
AT1G53780	26S proteasome regulatory complex ATPase	2114	2015	2247	2230	1322	2030	1093.99	2222.3	795	611	641.99	3416.42	2490	2483.37	4122	4673	4493.01	2841	2902	2484	1523	2976	1274.99	1634	1869.97	1642	1518	1602.23	1796		GO:0036402; GO:0005737; GO:0003755; GO:0009507; GO:0000413; GO:0030163
AT1G53785	No hit	1114	1015	253	277	180	196	124	232	138	115	105	345	279	264	840	935	861	457	619	449	338	515	260	174	123	145	162	191	206		None found
AT1G53790	F-box and associated interaction domains-containing protein	1852	1753	138	120	57	74	50	74	51	56	42	180	101	112	352	278	261	218	257	211	141	241	122	115	118	93	104	85	114		GO:0005634; GO:0005515; GO:0005634; GO:0005634
AT1G53800	muscle M-line assembly protein	2018	1919	3850	4590	2704	3993	3114	3916	1544.34	1395	1082	3395.49	2443	2725	5664.68	6281.09	5506	2594	3129	2852.01	3091	6603	3765	3664	4240	3603	3604	2999	2856		GO:0008150; GO:0003677; GO:0005886; GO:0005886; GO:0005886; GO:0005886
AT1G53801	Natural antisense transcript overlaps with AT1G53800	630	531	0	0	0	0	0	0	1.66	0	0	1.51	0	0	4.32	2.91	0	0	0	2.99	0	0	0	0	0	0	0	0	0		GO:0008150; GO:0005575; GO:0003674
AT1G53810	transposable_element_gene	4569	4470	0	0	1	0	0	0	0	0	0	0	0	0	0	0	0	1	1	1	3	1	1	3	3	1	0	0	0		None found
AT1G53815	F-box family protein	714	615	0	0	0	0	0	0	0	0	0	0	0	0	0	0	0	0	0	0	0	0	0	0	0	0	0	0	0		GO:0005634; GO:0003674; GO:0008150
AT1G53820	RING/U-box superfamily protein	933	834	0	0	0	1	0	0	0	0	0	0	0	0	0	0	0	0	0	0	0	0	0	0	0	0	0	0	0		GO:0016567; GO:0016567; GO:0005634
AT1G53830	encodes a pectin methylesterase	1948	1849	23	16	7	53	21	43	7	15	10	44	16	35	17	24	22	21	41	18	22	50	41	14	43	19	54	44	136		GO:0045490; GO:0009505; GO:0042545; GO:1990110; GO:0005576; GO:0046910; GO:0030599; GO:0030599
AT1G53840	encodes a pectin methylesterase	2058	1959	2314	2697	1408	1739	2087	1882	643	812	843	2543	1490	1917	3713	4261	4012	1654	2153	1834	1919	3536	2042	1619	2104	1604	2424	1784	2282		GO:0030599; GO:0005886; GO:0005794; GO:0005576; GO:0005768; GO:0071456; GO:0005515; GO:0030599; GO:0005774; GO:0046910; GO:0005802; GO:0005634; GO:0051722; GO:0045490; GO:0009506; GO:0005634; GO:0005794; GO:0042545
AT1G53850	Encodes alpha5 subunit of 20s proteosome involved in protein degradation and RNA degradation.	1027	928	1149	1698	837	1276	1461	1211	1039	960	812	1153	902	1204	1865	2073	1765	997	1434	1309	1569	2764	1805	1248	1452	994	1700	1306	1686		GO:0000502; GO:0005839; GO:0005737; GO:0005737; GO:0019773; GO:0019773; GO:0005634; GO:0005774; GO:0005634; GO:0006511; GO:0043161; GO:0005839; GO:0005634; GO:0005839; GO:0005829; GO:0004540; GO:0005634; GO:0005634; GO:0005774; GO:0004175; GO:0022626; GO:0010499
AT1G53860	Encodes a protein that is highly methylated in a WT DML background.	1440	1341	103	85	49	57	48	63	38	28	34	56	41	72	106	137	109	66	63	50	92	137	59	41	50	46	64	41	60		GO:0008150; GO:0005575; GO:0003674
AT1G53870	LURP-one-like protein (DUF567)	751	652	631.13	521.46	240.59	984.21	611.97	862.98	124.77	102.53	93.62	410.46	266.91	251.94	456.14	599.11	577.48	337.19	251.03	281.5	330.24	810.8	261.82	400.77	618.58	378.58	659.73	676.66	687.96		GO:0008150; GO:0009507; GO:0003674; GO:0009507
AT1G53880	translation initiation factor eIF-2B subunit alpha	1959	1860	622.5	795.5	397.5	406	390	336	384	349	297.5	398.5	334	401.5	789	792	647	445	581.5	517	464.5	878.5	469.5	337.5	392.5	299.5	385	426.5	406.5		GO:0009507
AT1G53885	linoleate 9S-lipoxygenase-4 protein, putative (DUF581)	637	538	0	0	0	0	0	0	0	0	0	0	0	0	0	0	0	0	0	0	0	0	0	0	0	0	0	0	0		GO:0071368; GO:0005739; GO:0003674
AT1G53887	hypothetical protein	441	342	31.64	58.92	26.2	74.3	56.77	61.04	10.96	7.08	20.01	29.02	27.31	51.69	81.92	113.95	102.91	54.81	39.04	41.49	63.69	147.48	45.14	56.57	90.04	63.54	82.19	68.43	87.26		GO:0003674; GO:0008150; GO:0005575
AT1G53890	LURP-one-like protein (DUF567)	863	764	55.87	16.54	20.41	85.79	51.03	42.02	27.23	2.47	2.38	26.54	26.09	28.06	33.86	19.89	38.52	15.81	10.97	29.5	30.76	65.2	19.18	29.23	97.42	24.42	48.27	48.34	43.04		GO:0009507; GO:0005634; GO:0009507; GO:0008150; GO:0003674
AT1G53900	Eukaryotic translation initiation factor 2B (eIF-2B) family protein	1959	1860	622.5	795.5	397.5	406	390	336	384	349	297.5	398.5	334	401.5	789	792	647	445	581.5	517	464.5	878.5	469.5	337.5	392.5	299.5	385	426.5	406.5		GO:0009507; GO:0009507; GO:0005851; GO:0003743; GO:0006413; GO:0005085
AT1G53903	linoleate 9S-lipoxygenase-4 protein, putative (DUF581)	631	532	96	29	9	678	369	732	13	27	39	795	197	640	241	671	557	211	105	270	136	139	269	507	530	411	1009	630	2419		GO:0005739
AT1G53910	Encodes a member of the ERF (ethylene response factor) subfamily B-2 of ERF/AP2 transcription factor family (RAP2.12). The protein contains one AP2 domain. There are 5 members in this subfamily including RAP2.2 AND RAP2.12. Involved in oxygen sensing. It plays a key role in controlling root bending in response to hypoxia.	1596	1497	2261.36	3172.08	1927.8	2722.7	2669.23	2865.96	1658.04	1430.92	1484.99	2271.98	1689.69	2120.31	4402.08	4283.05	3990.09	2732.19	3084.96	2529.51	3403.31	5562.52	3405.86	2843.43	3362.96	2423.46	3720.81	2653.57	3687.74		GO:0005634; GO:0005634; GO:0005515; GO:0005634; GO:0003700; GO:0000976; GO:0000976; GO:0003700; GO:0005886; GO:0005515; GO:0005515; GO:0000976; GO:0005515; GO:0005634; GO:0003677; GO:2000280; GO:0003700; GO:0006355; GO:0005634; GO:0000976; GO:0070483; GO:0001666
AT1G53920	Contains lipase signature motif and GDSL domain.	1171	1072	221	272	96	239	152	172	84	65	83	119	99	103	350	325	395	228	228	181	190	295	152	179	163	120	195	200	251		GO:0016298; GO:0005739; GO:0016298
AT1G53930	Ubiquitin-like superfamily protein	477	378	0	0	0	0	0	0	0	0	0	0	0	0	0	0	0	0	0	0	0	0	0	0	0	0	0	0	0		GO:0016567; GO:0031386; GO:0031625; GO:0005737; GO:0005737; GO:0019941; GO:0005634
AT1G53935	hypothetical protein	760	661	0	0	0	0	0	0	0	0	0	0	1	0	0	0	0	0	0	0	0	0	0	0	0	0	0	1	0		GO:0003674; GO:0005634; GO:0005634; GO:0006355
AT1G53940	Encodes a lipase, has in vitro lipase activity with p-nitrophenyl acetate and p-nitrophenyl butyrate, gene expression induced by hormones, negatively regulates auxin signaling, involved in disease resistance	1311	1212	0	0	0	0	0	0	0	0	0	0	0	0	0	0	0	0	0	0	0	0	0	0	0	0	0	0	2		GO:0009753; GO:0009751; GO:0009723; GO:0042742; GO:0005576; GO:0010930; GO:0016298; GO:0009753; GO:0009723; GO:0009751; GO:0098542; GO:0006629; GO:0016298; GO:0004064; GO:0042742; GO:0009507; GO:0016298
AT1G53950	ubiquitin-40S ribosomal S27a-like protein	651	552	0	3	0	0	0	0	0	0	0	0	0	1	0	3	0	0	0	0	0	0	1	2	0	0	1	0	0		GO:0031386; GO:0016567; GO:0005634; GO:0031625; GO:0005739; GO:0019941; GO:0005737
AT1G53970	GDSL esterase/lipase-like protein	407	308	0	0	0	0	0	0	0	0	0	0	0	0	0	0	0	0	0	0	0	0	0	0	0	0	0	0	0		GO:0006629; GO:0005634; GO:0005634; GO:0016298; GO:0042742
AT1G53980	Ubiquitin-like superfamily protein	276	177	1	1	0	0	0	0	0	0	0	1	1	0	0	3	1	0	0	4	0	0	1	0	0	0	5	0	0		GO:0031625; GO:0019941; GO:0016567; GO:0005737; GO:0005634; GO:0031386
AT1G53990	Contains lipase signature motif and GDSL domain. The mRNA is cell-to-cell mobile.	1104	1005	0	2	0	2	1	1	2	0	1	1	0	1	1	3	2	1	3	6	2	0	4	0	2	3	0	0	1		GO:0042742; GO:0016298; GO:0005576; GO:0016298
AT1G54000	GDSL-motif esterase/acyltransferase/lipase. Enzyme group with broad substrate specificity that may catalyze acyltransfer or hydrolase reactions with lipid and non-lipid substrates.	1609	1510	74	108	59	73	79	74	38	76	58	21	16	18.06	17	48	25	19	10	53	128	115	226	94	150	96	187	53	139		GO:0005774; GO:0005774; GO:0000325; GO:0005773; GO:0005576; GO:0016788; GO:0009506
AT1G54010	GDSL-motif esterase/acyltransferase/lipase. Enzyme group with broad substrate specificity that may catalyze acyltransfer or hydrolase reactions with lipid and non-lipid substrates.	1419	1320	729	770	367	318	522	371	212	476	429	169	100	243.94	195	285	224	55	80	96	188	348	458	197	672	329	519	347	631		GO:0016788; GO:0005773; GO:0005773; GO:0005634; GO:0009506; GO:0005576; GO:0005774
AT1G54020	GDSL-motif esterase/acyltransferase/lipase. Enzyme group with broad substrate specificity that may catalyze acyltransfer or hydrolase reactions with lipid and non-lipid substrates.	1291	1192	90	39	61	43	28	68	54	55	71	28	16	42	42	126	66	54	30	49	141	164	513	151	326	237	209	88	354		GO:0005773; GO:0005773; GO:0005773; GO:0005773; GO:0005829; GO:0016788; GO:0005576
AT1G54030	Encodes a vacuolar protein. Mutation causes organizational defects in the endoplasmic reticulum and aberrant protein trafficking in the plant secretory pathway. The mRNA is cell-to-cell mobile.	1434	1335	1274	1332	656	970	1081	958	524	686	690	1346	774	1116	1828	1891	1616	1055	1275	1104	980	1590	1337	857	1286	947	1524	1057	1485		GO:0016788; GO:0009507; GO:0006886; GO:0005773; GO:0009506; GO:0007029; GO:0005783; GO:0005622; GO:0007029; GO:0009507; GO:0005773; GO:0010168; GO:0005773; GO:0032527; GO:0009705; GO:0007029; GO:0006886
AT1G54035	pseudogene of epithiospecifier protein	538	439	0	0	0	0	0	0	0	0	0	2	0	0	0	0	0	1	0	0	0	0	0	0	0	0	0	0	0		None found
AT1G54040	Epithiospecifier protein, interacts with WRKY53. Involved in pathogen resistance and leaf senescence.	1370	1271	1239	1083	716	1599	833	1313	954	866	1077	3333	2282	3755	5139	5720	4860	2584	3366	3102	1922	3371	2772	1524	2160	1462	1941	1272	2074		GO:0042742; GO:0080028; GO:0009753; GO:0005634; GO:0005634; GO:0009507; GO:0030234; GO:0010150; GO:0005829; GO:0005634; GO:0030234; GO:0019762; GO:0005737; GO:0005515; GO:0009753
AT1G54050	HSP20-like chaperones superfamily protein	680	581	855	913	483	535	336	924	135406	126293	104983	2039	1569	1667	2363	2024	1375	1073	1225	1394	312	737	390	261	555	412	533	390	548		GO:0005737; GO:0006457; GO:0051259; GO:0043621; GO:0042542; GO:0005737; GO:0009651; GO:0071456; GO:0009408; GO:0051082
AT1G54060	Member of the trihelix DNA binding protein family. Nuclear localized. Involved in repressing seed maturation genes during seed germination and seedling development.	1646	1547	1256	1712	773	941	952	857	1065	915	853	1404	964	1042	2406	2416	2386	1403	1435	1460	1039	1901	1020	964	1127	840	1022	803	960		GO:0005515; GO:0048831; GO:0005515; GO:0000976; GO:0000976; GO:0005634; GO:0005634; GO:0000976; GO:0009793; GO:0005634; GO:0000976; GO:0010431; GO:0000976; GO:0009733; GO:0043565; GO:0000976; GO:0000976; GO:0000976; GO:0005730; GO:0010029; GO:0003700; GO:0006355
AT1G54070	Dormancy/auxin associated family protein	416	317	3	1	0	0	0	0	3	0	0	3	0	3	8	3	5	1	0	1	0	2	0	0	1	0	2	0	0		GO:0003674; GO:0008150; GO:0005634
AT1G54080	oligouridylate-binding protein 1A	1720	1621	3308	4223	2232	3226	2421	3082	2035	1758	1638	3554	3028	2889	7886	9030	7140	3919	5010	4654	3145	6087	3650	3191	3735	2706	3263	2747	3294		GO:0003729; GO:0005515; GO:0005515; GO:0003729; GO:0003729
AT1G54090	A member of EXO70 gene family, putative exocyst subunits, conserved in land plants. Arabidopsis thaliana contains 23 putative EXO70 genes, which can be classified into eight clusters on the phylogenetic tree.	2334	2235	874	1185	483	818	719	728	353	255	224	735	507	520	1301	1550	1622	592	704	672	919	1698	863	766	733	550	900	736	855		GO:0006887; GO:0005737; GO:0005634; GO:0000145; GO:0005829; GO:0005829
AT1G54095	DUF1677 family protein, putative (DUF1677)	830	731	0	2	0	0	0	2	1	1	6	0	0	1	1	1	2	2	1	2	1	1	3	0	2	1	1	0	1		GO:0008150; GO:0005737; GO:0003674
AT1G54100	Aldehyde dehydrogenase	1869	1770	1635	1643	741	1187	1453	1329	694	899	851	1874	1298	1700	3339	3348	3998	1993	2821	4867	2788	3892	3463	1406	2298	1465	1857	1272	2104		GO:0009507; GO:0009269; GO:0009651; GO:0004029; GO:0009737; GO:0006081; GO:0009507; GO:0043878
AT1G54110	Membrane fusion protein Use1	867	768	912	833	514	359	288	366	318	261	205	352	302	298	638	674	721	353	393	444	353	631	327	361	443	355	325	294	338		GO:0005634; GO:cation ; GO:0006812; GO:0005634; GO:0005484; GO:0005783; GO:0006890; GO:0031201
AT1G54115	Involved in cation (Na and K) homeostasis.	2060	1961	574	577	331	632	378	432	290	233	244	664	438	360	893	1064	921	582	702	633	570	860	650	573	595	473	599	549	652		GO:0010150; GO:0006812; GO:0006812; GO:0008324; GO:0016020
AT1G54120	hypothetical protein	521	422	101	155	80	51	45	41	25	27	23	85	91	78	183	226	188	85	98	122	34	89	43	26	52	32	57	51	43		GO:0003674; GO:0008150; GO:0005739
AT1G54130	This gene appears to be at least partially redundant with RSH2 (At3g14050). Guanosine tetraphosphate synthesized by RSH2/RSH3 (and CRSH At3g17470) to an unknown extent can repress chloroplast gene expression, and also reduce chloroplast size. Involved in the maintenance of the (p)ppGp level to accustom plastidial gene expression to darkness.	2633	2534	2100	2432	1192	2531	2443	2720	985	814	804	2424	1577	1346	3106	3169	2932	1764	2182	2523	2149	3607	2203	2059	2279	1842	2431	2203	2951		GO:0008728; GO:0009507; GO:0008728; GO:0015970; GO:0009507; GO:0015970; GO:0015979; GO:0005886; GO:0010150; GO:0008728
AT1G54140	putative TATA binding protein associated factor 21kDa	766	667	338	476	263	309	365	330	158	143	176	339	210	289	488	546	534	217	278	235	283	602	328	294	383	269	350	272	284		GO:0006366; GO:0045944; GO:0006352; GO:0043966; GO:0003713; GO:0046982; GO:0000124; GO:0016251; GO:0005669; GO:0005515; GO:0005634
AT1G54150	Encodes a chloroplast-localized putative RING-type ubiquitin E3 ligase.	1386	1287	495.89	665.16	302.49	460.8	376.08	442.77	536.18	372.09	314.63	817.03	609.69	612.39	1114.42	1194.41	1009.25	734.86	873.57	837.21	498.5	776.17	494.15	477.45	537.26	353.52	467.79	372.15	492.01		GO:0005739; GO:0004842; GO:0016567; GO:0016567; GO:0006996; GO:0009507; GO:0009941
AT1G54160	Encodes a member of the CCAAT-binding transcription factor (CBF-B/NF-YA) family. Expression is upregulated in response to ABA and drought. This regulation appears to be mediated by MIR169A which is downregulated in response to drought. NFYA5 is a target of MIR169A. Loss of function mutations are hypersensitive to drought.	1462	1363	112.11	159.84	46.51	91.2	89.92	97.23	224.82	147.91	98.37	154.97	89.31	126.61	254.58	265.59	252.75	123.14	138.43	128.79	240.5	378.83	141.85	121.55	157.74	117.48	88.21	118.85	102.99		GO:0048316; GO:0009793; GO:0006357; GO:0010262; GO:0005634; GO:0003700; GO:0045892; GO:0000976; GO:0009414; GO:0009785; GO:0016602; GO:0000981; GO:0009738; GO:0000978
AT1G54170	ataxin-2-related, similar to SCA2 (GI:1770390) (Homo sapiens); similar to ataxin-2 (GI:3005020) (Mus musculus). Member of a family of PAM2 motif containing proteins.	2267	2168	1075	1243	680	817	802	914	500	444	413	1061	791	819	1732	1725	1636	909	1138	927	897	1626	800	724	733	608	915	770	869		GO:0003723; GO:0005634; GO:0034063; GO:0010603; GO:0010494
AT1G54180	Belongs to five-member BRX gene family. Arabidopsis BRX genes share high levels of similarity among each others, with several conserved domains. The most distinct is BRX domain - highly conserved in all BRX genes among distantly related species. This protein-protein interaction domain is required and sufficient for BRX activity.	1892	1793	233	237	159	310	178	257	97	64	52	200	211	187	320	346	393	166	201	169	209	422	182	222	222	211	251	192	214		GO:0003674; GO:0005634; GO:0008150; GO:0005634
AT1G54200	DNA mismatch repair Msh6-like protein	1354	1255	378	403	213	195	171	184	260	292	213	335	252	247	466	391	327	330	380	284	257	595	218	171	214	176	190	202	165		GO:0005634; GO:0005886; GO:0010929; GO:0060918; GO:0005515
AT1G54210	Ubiquitin-like superfamily protein	631	532	384	480	236	287	198	243	284	264	191	422	307	393	679	738	674	417	414	384	208	366	139	221	256	149	261	219	307		GO:0044804; GO:0000045; GO:0034045; GO:0009507; GO:0000422; GO:0006501; GO:0000045; GO:0009507; GO:0006914; GO:0005737; GO:0034274
AT1G54215	proline-rich family protein	510	411	8	14	2	11	14	18	2	5	1	8	5	5	6	12	17	4	3	2	5	13	12	6	6	7	6	16	16		GO:0003674; GO:0008150
AT1G54217	Ribosomal protein L18ae family	811	712	34	30	32	127	112	111	16	5	13	75	57	52	128	130	112	48	66	47	55	126	41	77	105	52	117	112	89		GO:0005739; GO:0005739; GO:0005739; GO:0005739; GO:0005739; GO:0005739; GO:0005739; GO:0005739
AT1G54220	Encodes a subunit of the mitochondrial pyruvate dehydrogenase complex.	2052	1953	969	1298	646	716	745	682	485	602	554	669	524	614	1180	1367	1393	542	660	599	991	1784	991	574	776	574	824	656	668		GO:0016407; GO:0045254; GO:0005737; GO:0005739; GO:0005634; GO:0004742; GO:0005739; GO:0005739; GO:0005739; GO:0005739; GO:0031405; GO:0005739; GO:0005739
AT1G54230	Winged helix-turn-helix transcription repressor DNA-binding protein	1094	995	0	0	0	1	4	0	0	0	1	0	0	1	0	0	0	0	0	2	1	0	1	1	2	0	0	2	0		GO:0031936; GO:0000786; GO:0016584; GO:0005634; GO:0045910; GO:0003690; GO:0030261; GO:0031492; GO:0005634; GO:0006334
AT1G54240	winged-helix DNA-binding transcription factor family protein	1017	918	0	0	0	0	4	0	0	0	1	0	0	3	0	0	0	1	0	0	5	4	2	1	2	6	2	2	2		GO:0031936; GO:0045910; GO:0016584; GO:0031492; GO:0000786; GO:0005634; GO:0006334; GO:0005634; GO:0030261; GO:0003690
AT1G54250	One of two highly similar proteins that can serve as non-catalytic subunits of Nuclear RNA polymerases II and V; homologous to budding yeast RPB8. Probably redundant with At3g59600.	770	671	474	639.29	344	416	437	360	310	256	225	946	718	760	1335	1635	1148	760	918	851	407	671	451	369	576	387	493	402	506		GO:0005736; GO:0005665; GO:0005634; GO:0000419; GO:0005666; GO:0005665; GO:0006351; GO:0005665
AT1G54260	winged-helix DNA-binding transcription factor family protein	1111	1012	854	905	440	450	255	423	312	236	183	632	419	465	913	944	882	446	450	404	330	641	236	252	329	265	325	307	324		GO:0005634; GO:0003691; GO:0000786; GO:0006334
AT1G54270	member of eIF4A - eukaryotic initiation factor 4A	1759	1660	5949	8386	4362	4075	5510	4025	2074	2342	2138	3119	2273	2789	5349	5317	5326	2635	3779	3343	6053	11489.3	7003.27	3695	5085	3912	5068	4205	4276		GO:0002183; GO:0003743; GO:0005737; GO:0003743; GO:0005886; GO:0003729; GO:0005774; GO:0003729; GO:0009506; GO:0005634; GO:0003676; GO:0005829; GO:0005737; GO:0003724
AT1G54280	Encodes a member of the P4 subfamily of P-type ATPases expressed in the pollen plasma membrane. Double mutants with ALA7 display pollen and pollen tube defects.	4199	4100	4	5	2	0	1	2	1	0	2	1	1	1	3	0	9	0	5	5	3	9	4	5	4	0	2	1	1		GO:0005739; GO:0012505; GO:0015662; GO:0005739; GO:1905038; GO:0008270; GO:0045332; GO:0009860; GO:0140326; GO:0010286; GO:0000287; GO:0005886; GO:0005739; GO:0005886
AT1G54290	Translation initiation factor SUI1 family protein	811	712	778	964	517	443	305	372	297	253	248	422	300	414	864	895	757	423	487	498	444	897	419	350	501	390	426	377	467		GO:0005737; GO:0003723; GO:0003743; GO:0003729; GO:0005634; GO:0005829; GO:0006413
AT1G54300	hypothetical protein	1042	943	0	2	0	3	1	0	0	0	0	0	3	0	1	4	1	0	2	0	1	5	0	0	3	0	2	0	0		GO:0003674; GO:0005634; GO:0008150
AT1G54310	S-adenosyl-L-methionine-dependent methyltransferases superfamily protein	1365	1266	584	798	462	706	702	779	398	406	351	1442	1184	1038	1737	1997	1445	1064	1468	1236	677	1135	676	721	839	598	684	590	590		GO:0003723; GO:0005737
AT1G54320	LEM3 (ligand-effect modulator 3) family protein / CDC50 family protein	1412	1313	1927	2381	1181	1561	1631	1468	1487	1257	1146	2222	1583	1706	3050	3456	2641	1848	2020	1881	1394	2468	1572	1601	1730	1291	1988	1529	1990		GO:0005783; GO:0005794; GO:0005515; GO:0005634; GO:0005886
AT1G54330	NAC domain containing protein 20	1117	1018	17	14	9	11	10	5	18	15	12	12	5	5	13	19	14	3	4	6	7	31	7	20	11	10	17	9	9		GO:0005634; GO:0003700; GO:0006355; GO:0000976
AT1G54340	NADP-specific isocitrate dehydrogenase (ICDH) The mRNA is cell-to-cell mobile.	1571	1472	1190	1485	744	1035	789	966	943	762	571	1805	1239	1412	2548	2773	2437	1469	1677	1511	1048	1870	1110	955	1207	909	1123	935	1092		GO:0004450; GO:0009507; GO:0006739; GO:0005777; GO:0051287; GO:0000287; GO:0004450; GO:0005777; GO:0006102; GO:0005634; GO:0009507; GO:0006102; GO:0005739
AT1G54350	ABC transporter family protein	2312	2213	5142.72	5740.83	3355.75	3423.14	2918.77	3605.13	2848.45	2455.82	2296.63	2034.13	1570.35	1822.32	3346.96	3359.3	3315.98	1634.36	1983.85	1685.89	2537.61	4708.43	2457.73	2637.83	3371.61	2585.53	2885.09	2805.71	2958.42		GO:0005778; GO:0042626; GO:0042760; GO:0042626; GO:0005524; GO:0015910; GO:0009507; GO:0007031; GO:0009507; GO:0005324; GO:0006635
AT1G54355	Natural antisense transcript overlaps with AT1G54350	1235	1136	21.28	51.17	8.25	42.86	14.23	42.87	11.55	11.18	11.37	5.87	2.65	2.68	32.04	40.7	72.02	10.64	10.15	17.11	31.39	40.57	2.27	17.17	43.39	25.47	13.91	25.29	10.58		GO:0003674; GO:0008150; GO:0005575
AT1G54360	Encodes one of two Arabidopsis proteins with significant similarity to the histone fold TBP-associated factor TAF6.	1718	1619	1692.29	1784.79	1057.64	1152.51	1065	1176.44	1104.95	746.58	813	1746.36	1311.59	1354.66	2331.13	2516.37	2165.25	1325.16	1591.7	1329.7	1135.53	1888.99	1168.54	1274.55	1180	957.49	1140.48	986.47	1239.02		GO:0045944; GO:0005634; GO:0000124; GO:0005634; GO:0016251; GO:0003713; GO:0006367; GO:0006367; GO:0046695; GO:0016573; GO:0005515; GO:0005634; GO:0016251; GO:0005634; GO:0046982; GO:0005634; GO:0005669; GO:0005669; GO:0005634
AT1G54370	Encodes an endosomal Na(+)/H(+) antiporter: AT1G54370 (NHX5), AT1G79610 (NHX6). Double knockout nhx5 nhx6 showed reduced growth, with smaller and fewer cells and increased sensitivity to salinity.	1772	1673	1922.71	2007.21	909.36	1524.49	878	1325.56	613.05	547.42	484	1258.64	927.41	893.34	1862.87	1973.63	1742.75	1165.84	1254.3	1045.3	1130.47	1995.01	1031.46	1057.45	1210	1046.51	1212.52	1128.53	1237.98		GO:0098719; GO:0015081; GO:0005886; GO:proton ; GO:0006814; GO:0005737; GO:0005768; GO:proton ; GO:0051453; GO:0010351; GO:0071805; GO:0005768
AT1G54380	Encodes GEMIN2, a spliceosomal small nuclear ribonucleoprotein assembly factor conserved from yeast to humans. GEMIN2 is a key component of a posttranscriptional regulatory mechanism that ensures the appropriate acclimation of plants to daily and seasonal changes in temperature conditions. It controls the alternative splicing of several circadian clock genes and attenuates the effects of temperature on the circadian period.	1879	1780	711	866	409	615	450	574	289	260	222	1184	894	823	1793	1850	1473	957	1102	1081	712	1298	740	416	590	496	611	566	533		GO:0000387; GO:0005634; GO:0005634; GO:0032797; GO:0003674; GO:0000387; GO:0070417; GO:0000380
AT1G54385	At1G54385 encodes the plant KASH protein SINE1; SINE1 interacts with SUN1 and SUN2, is colocalized with F-actin, and is localized at the nuclear envelope.	2014	1915	383	573	312	552	651	585	80	143	93	310	203	264	580	551	586	251	280	270	527	1003	450	335	403	370	566	531	535		GO:0005634; GO:0003779; GO:0005515; GO:0005515; GO:0005515; GO:0007097; GO:0005635; GO:0032797; GO:0000387
AT1G54390	ING2 encodes a member of the Inhibitor of Growth family of nuclear-localized PhD domain containing homeodomain proteins. Binds to H3K4 di or trimethylated DNA.	1318	1219	693	916	450	623	489	603	379	307	305	730	534	611	1090	1103	1011	587	644	571	501	887	509	466	673	431	596	583	602		GO:0005634; GO:0005634; GO:0035064; GO:0005634; GO:0035064; GO:0005634; GO:0005634; GO:0005634; GO:0005634; GO:0005634; GO:0005634; GO:0005634; GO:0005634; GO:0035064
AT1G54400	HSP20-like chaperones superfamily protein	552	453	4	6	12	8	8	5	0	2	1	6	4	2	12	19	10	4	6	5	6	18	1	5	4	7	3	1	4		GO:0003674; GO:0005737
AT1G54410	Encodes a KS-type dehydrin can reduce the formation of reactive oxygen species (ROS) from Cu.	728	629	23656	31257	14908	45113	47732	47833	10982	10989	10670	20061	13582	16283	25574	27239	29707	14890	17694	13558	18470	42828	15744	29359	42446	30969	44583	37142	38579		GO:0005829; GO:0005515; GO:0003729; GO:0010730; GO:0005634; GO:0005829
AT1G54420	hypothetical protein	363	264	0	0	0	0	0	0	0	0	0	0	0	0	0	0	0	0	0	0	0	0	0	0	0	0	0	0	0		GO:0003674; GO:0008150; GO:0005739
AT1G54430	transposable_element_gene	4920	4821	0	0	0	0	0	0	0	0	0	0	0	0	0	0	0	0	0	0	0	0	0	0	0	0	0	0	0		None found
AT1G54440	Rrp6-like protein, controls RNA-directed DNA methylation by helping with the retention of noncoding RNAs in normal cells.	2246	2147	825	1007	522	820	646	822	394	362	253	1029	783	710	1569	1482	1414	944	1139	864	902	1580	790	625	775	630	863	776	895		GO:0005730; GO:0005634; GO:0000467; GO:0044030; GO:0071040; GO:0005634; GO:0071038; GO:0080188; GO:1903705; GO:0000175; GO:0005730; GO:0000175; GO:0003676; GO:0003727; GO:0071039; GO:1990280; GO:0071035; GO:0071036; GO:0071037; GO:0000176; GO:0006346; GO:0071044; GO:1902466; GO:0008408; GO:1904281; GO:0080188; GO:0071051; GO:0005634; GO:0005634; GO:0005654; GO:0005634; GO:0000166; GO:0003727; GO:0080188; GO:0071048; GO:0005634
AT1G54445	Encodes a defensin-like (DEFL) family protein.	237	138	0	0	0	0	0	0	0	0	0	0	0	0	0	0	0	0	0	0	0	0	0	0	0	0	0	0	0		GO:0005576
AT1G54450	Calcium-binding EF-hand family protein	1838	1739	155	250	118	146	96	138	31	52	32	73	57	87	207	234	285	98	148	111	196	390	163	114	218	140	154	182	147		GO:0006470; GO:0005509; GO:0000159; GO:0019888; GO:0005634
AT1G54460	TPX2 (targeting protein for Xklp2) protein family	1465	1366	1347	1718	943	1225	844	1150	524	579	544	763	620	630	1429	1415	1508	703	932	895	1073	1868	976	980	1187	987	1036	910	1023		GO:0008150; GO:0003674; GO:0005634
AT1G54470	Encodes a Cf-like gene in Arabidopsis that confers downy mildew resistance to several isolates of Peronospora parasitica.	3074	2975	5	8	8	8	4	4	9	5	2	8	3	5	19	10	15	6	12	12	8	4	5	3	4	3	4	2	3		GO:0005886
AT1G54490	Involved in the ethylene response. XRN4 does not appear to regulate ethylene signaling via an RNA-INDUCED SILENCING COMPLEX-based RNA silencing mechanism but acts by independent means. Endogenous suppressor of posttranscriptional gene silencing. The mRNA is cell-to-cell mobile.	3219	3120	1710	2007	1056	1472	1254	1510	1131	1065	954	1695	1310	1460	2806	2886	2542	1564	2046	1617	1714	2912	1706	1421	1364	1157	1431	1300	1455		GO:0003729; GO:0009723; GO:0000956; GO:0070370; GO:0003723; GO:0051301; GO:0005515; GO:0009873; GO:0010087; GO:0000291; GO:0070370; GO:0005829; GO:0010286; GO:0031087; GO:0004534; GO:0040029; GO:0000932; GO:0005634; GO:0004534; GO:0003729; GO:0005515; GO:0005634; GO:0005634; GO:0009630; GO:0008270; GO:0009961; GO:0010494; GO:0004534; GO:0061014; GO:0006402; GO:0005634; GO:0009826; GO:0010587; GO:0003676; GO:0000932; GO:0005844; GO:0005515; GO:0005844; GO:0009873
AT1G54500	RBD1 is a thylakoid membrane-bound iron-binding protein that is required for the proper assembly of photosystem II in Arabidopsis. It is found in all oxygenic photoautotrophic organisms (plants, algae and cyanobacteria).	835	736	12965	15452	9372	9924	9150	10028	6637	6431	5436	8306	6302	7850	16688	19003	15866	8437	8404	8627	6836	16470	9254	9102	12891	9077	9980	7722	8635		GO:0005634; GO:0009055; GO:0009507; GO:0005506; GO:0009507; GO:0009507; GO:0009535; GO:0043448; GO:0010207; GO:0010207; GO:0009535; GO:0009535
AT1G54510	Encodes AtNEK1, a member of the NIMA-related serine/threonine kinases (Neks) that have been linked to cell-cycle regulation in fungi and mammals. Plant Neks might be involved in plant development processes.	2254	2155	407	450	220	448	321	464	377	241	167	599	471	469	881	1023	888	504	623	475	427	794	316	403	433	363	429	331	379		GO:0004672; GO:0005737; GO:0006468; GO:0106311; GO:0005524; GO:0106310; GO:0007017; GO:0055028; GO:0005886; GO:0005886; GO:0004674; GO:0016310; GO:0005886; GO:0005886
AT1G54520	FLAP1 is a chloroplast membrane protein of unknown function. When grown in variable light mutants have reduced chloroplast number and size. NPQ is increased relative to wild type under low light.	1480	1381	4524	6021	2908	4206	4270	4183	4058	3662	3128	5555	3903	4698	8825	8842	7944	4096	4868	4496	3003	6792	3172	3299	4218	3364	4703	3742	4497		GO:0009507; GO:0009535; GO:0009643; GO:0009941; GO:0003674; GO:0009507; GO:0005634; GO:0009507
AT1G54530	Calcium-binding EF hand family protein	384	285	24	14	10	12	9	2	5	6	8	11	6	17	15	34	43	7	8	10	15	31	18	10	12	4	7	9	6		GO:0008150; GO:0005575; GO:0005509
AT1G54540	Late embryogenesis abundant (LEA) hydroxyproline-rich glycoprotein family	863	764	3	14	10	7	4	2	4	3	0	1	2	0	1	0	5	1	2	2	30	21	22	7	9	9	0	1	0		GO:0008150; GO:0003674
AT1G54550	F-box and associated interaction domains-containing protein	1336	1237	0	0	0	0	0	0	0	0	0	0	0	0	0	0	0	0	0	0	1	0	0	1	0	0	2	0	0		GO:0008150; GO:0003674
AT1G54560	Encodes a class XI myosin that is involved in organelle motility, actin organization, and optimal growth of pollen tubes.	4590	4491	4	1	7	1	5	6	1	4	1	8	7	3	21	17	20	11	6	67	9	16	16	0	6	3	6	1	7		GO:0009860; GO:0031982; GO:0030050; GO:0005737; GO:0007015; GO:0051640; GO:0030048; GO:0000146; GO:0016459; GO:0003774; GO:0009860; GO:0000146; GO:0051015; GO:0015629; GO:0005634; GO:0005634; GO:0007015
AT1G54570	Encodes a protein with phytyl ester synthesis and diacylglycerol acyltransferase activities that is involved in the deposition of free phytol and free fatty acids in the form of phytyl esters in chloroplasts, a process involved in maintaining the integrity of the photosynthetic membrane during abiotic stress and senescence.	2458	2359	393	481	212	409	538	516	154	155	172	678	538	668	1208	1157	1221	600	901	920	736	1216	847	382	457	390	514	420	502		GO:0004144; GO:0009507; GO:0010287; GO:0010287; GO:0019432; GO:0033306; GO:0009507; GO:0009507
AT1G54575	hypothetical protein	651	552	331	464	66	300	139	171	78	63	92	258	212	244	580	667	519	304	471	556	529	1310	742	181	241	200	296	181	343		GO:0008150; GO:0003674; GO:0005576; GO:0005634
AT1G54580	encodes an acyl carrier protein expressed in leaves, roots, and dry seeds. Gene expression is not regulated by light but downregulated by starvation and upregulated by increased level of exogenous sucrose. The mRNA is cell-to-cell mobile.	881	782	2998	4079	2297	3419.08	3534	3647	1758	1869	1663	1605	1254	1449	2343	2637	2327	1267	1555.96	1553	3443	7013.98	3847	3944	4837.92	3492	4420	3470	3734		GO:0009507; GO:0031177; GO:0006633; GO:0009507; GO:0000036; GO:0009507
AT1G54590	pre-mRNA-splicing factor-like protein	1132	1033	0	0	0	0	4	1	0	0	0	3	0	0	0	0	4	0	0	4	0	0	0	0	0	0	0	0	0		GO:0005682; GO:0005634; GO:0000350; GO:0046540; GO:0071048; GO:0071021
AT1G54600	pseudogene of F-box/RNI-like/FBD-like domains-containing protein	1123	1024	0	0	0	0	0	0	0	0	0	0	2	0	2	2	0	3	0	1	0	0	0	0	0	0	0	0	0		None found
AT1G54610	Protein kinase superfamily protein	2084	1985	2065	2562	1381	1637	1410	1552	707	776	640	1195	872	996	2367	2510	2283	1185	1497	1261	1691	3075	1652	1206	1637	1228	1601	1347	1530		GO:0008353; GO:0006468; GO:0004693; GO:0070816; GO:0032968; GO:0005515; GO:0106310; GO:0005634; GO:0106311; GO:0000307
AT1G54620	Plant invertase/pectin methylesterase inhibitor superfamily protein	589	490	0	0	0	0	0	0	0	0	0	0	0	0	0	0	0	0	0	0	0	0	0	0	0	0	0	0	0		GO:0004857; GO:0005737; GO:0043086; GO:0043086
AT1G54630	encodes an acyl carrier protein expressed in leaves, roots, and dry seeds. Gene expression is not regulated by light.	777	678	3047	4407	2325	2908.92	2762	2849	1751	1862	1628	1650	1299	1500	2403	2469	2185	1237	1864.04	1475	2780	5004.02	3102	2761	3418.08	2492	3363	2709	3001		GO:0009570; GO:0000036; GO:0006633; GO:0009507; GO:0009507; GO:0009507; GO:0009507; GO:0031177; GO:0009507
AT1G54640	F-box family protein-like protein	738	639	0	0	0	0	0	0	0	0	0	0	0	0	0	0	0	0	0	0	0	0	0	0	0	0	0	0	0		GO:0003674; GO:0005575; GO:0008150
AT1G54650	Methyltransferase family protein	1188	1089	231	281	145	225	202	239	117	110	85	249	180	202	446	495	399	221	291	221	262	360	233	166	220	196	252	216	231		GO:0005737; GO:0005737; GO:0005737
AT1G54660	Possibly not a pseudogene based on evidence for transcription (RNA-seq) and translation (Ribo-seq) described in PMID:27791167	3037	2938	103	116	47	74	16	30	60	18	6	117	41	41	76	84	69	79	71	49	52	77	34	48	43	43	68	60	54		None found
AT1G54670	pre-tRNA tRNA-Ala (anticodon: TGC)	73	0	0	0	0	0	0	0	0	0	0	0	0	0	0	0	0	0	0	0	0	0	0	0	0	0	0	0	0		GO:0030533; GO:0006412; GO:0006414; GO:0005575
AT1G54680	translation initiation factor 3 subunit I	840	741	116.08	142.53	70.35	105.46	88.56	119.85	56.21	51.76	42.53	246.45	217.85	204.76	460.97	428.51	490.48	254.81	341.63	271.93	100.32	195.04	89.1	79.98	128.57	92.72	102.12	77.21	107.69		GO:0006508; GO:0009507; GO:0005634; GO:0005634; GO:0004176; GO:0005634; GO:0004222
AT1G54690	Encodes HTA3, a histone H2A protein. H2AX is a meiosis-specific isoform of histone H2A. Upon DSB formation, rapid accumulation of phosphorylated H2AX (&#947;-H2AX) occurs around the break site. _x0001_H2AX foci accumulate in early G2. Immunolocalization studies in spread preparations of wild-type meiocytes at G2/early leptotene revealed the accumulation of numerous rather diffuse &#947;-H2AX foci throughout the chromatin. However, their accumulation is not contemporaneous with that of AtSPO11-1. At 3 h post-S, no &#947;-H2AX foci are detected. During the 3- to 5-h window when AtSPO11-1 foci rapidly disappear, there is an equally swift accumulation of &#947;-H2AX to a maximum of >50 diffuse foci. The level of &#947;H2AX then remains constant for a further 13 h before undergoing a gradual decrease to 10?20 foci in the 18- to 24-h post-S period. By 30 h the foci have disappeared from the chromatin.	801	702	1317.92	1684.47	1048.65	1430.54	1642.44	1409.15	644.79	481.24	381.47	1224.55	822.15	1026.24	1457.03	1797.49	1735.52	802.19	1032.37	1023.07	1391.68	2701.96	1601.9	1272.02	1585.43	1461.28	1862.88	1450.79	1493.31		GO:0046982; GO:0005634; GO:0005634; GO:0005730; GO:0005634; GO:0006342; GO:0003677
AT1G54700	hypothetical protein	914	815	43.07	41.53	0	43.07	0	40.71	4.76	0	0	12.21	17.01	4.24	31.11	13.13	4.43	18.79	0	7.61	8.24	0	10.74	18.83	96.31	43.92	1.13	10.3	0		GO:0003674; GO:0008150
AT1G54710	autophagy 18h-like protein	3335	3236	766.93	999.47	618	511.93	545	508.29	559.24	487	451	779.79	598.99	702.76	1334.89	1546.87	1447.57	702.21	877	854.39	572.76	1043	541.26	507.17	520.69	408.08	610.87	484.7	604		GO:0005634; GO:0005737; GO:0042594; GO:0042594; GO:0003674
AT1G54720	early-responsive to dehydration protein-related / ERD protein-like protein	366	267	0	0	0	0	0	0	0	0	0	0	0	0	0	0	0	0	0	0	0	0	0	0	0	0	0	0	0		GO:0003674; GO:0005739; GO:0008150
AT1G54730	Major facilitator superfamily protein	1486	1387	600	740	334	510	355	419	200	199	163	717	499	488	1181	1139	1049	648	701	649	346	670	249	369	424	365	382	481	430		GO:0009507; GO:0055085; GO:0005886; GO:0005886; GO:0015144; GO:0022857; GO:0005739; GO:0005886
AT1G54740	FANTASTIC four-like protein (DUF3049)	1218	1119	804	1089	629	347	249	332	282	252	241	389	204	219	900	1408	1732	440	459	535	300	607	299	649	365	171	483	216	215		GO:0005634; GO:0003674; GO:0008150
AT1G54750	transposable_element_gene	347	248	0	0	0	2	0	0	0	0	0	0	0	0	0	0	0	0	0	1	0	0	0	0	0	0	0	0	2		None found
AT1G54760	AGAMOUS-like 85	486	387	0	0	0	0	0	1	0	0	0	0	0	0	0	0	0	0	0	0	0	3	0	0	0	0	1	0	1		GO:0006355; GO:0005634; GO:0006355; GO:0006357; GO:0000978; GO:0046983; GO:0003700; GO:0000981; GO:0003700
AT1G54770	Fcf2 pre-rRNA processing protein	927	828	731	973	493	781	704	704	311	283	201	1487	1152	1245	2916	2893	2761	1654	1868	1640	823	1799	795	552	900	665	883	730	671		GO:0008150; GO:0005634; GO:0005634; GO:0003674
AT1G54775	Encodes a Plant thionin family protein	231	132	0	0	0	0	0	0	0	0	0	0	0	0	0	0	0	0	0	0	0	0	0	0	0	0	0	0	0		GO:0005576
AT1G54780	Encodes a thylakoid lumen protein regulating photosystem II repair cycle. Has acid phosphatase activity. The mRNA is cell-to-cell mobile.	1163	1064	26725	32528	19376	25519	29069	28286	20181	18410	16481	26567	19565	24294	35637	36953	33247	17858	19863	19577	15889	32903	17436	18966	28166	19740	25573	21747	24246		GO:0009507; GO:0005634; GO:0009535; GO:0009535; GO:0003729; GO:0009507; GO:0010206; GO:0031977; GO:0009535; GO:0009579; GO:0009579; GO:0003993; GO:0009543; GO:0009534; GO:0016311
AT1G54790	GDSL-motif esterase/acyltransferase/lipase. Enzyme group with broad substrate specificity that may catalyze acyltransfer or hydrolase reactions with lipid and non-lipid substrates.	1328	1229	50	62	12	32	67	28	31	37	18	40.01	41	38	128	157	118.02	47	64	41	65	119	54	25	37	24	20	36	29		GO:0009507; GO:0009507; GO:0016788
AT1G54820	Protein kinase superfamily protein	1531	1432	1763	2040	1056	2116	1685	2369	234	312	278	834	580	840	2297	2295	2486	1038	1230	974	1532	3077	1390	1657	2187	1588	1950	1813	1797		GO:0016310; GO:0005739; GO:0006468; GO:0005524; GO:0004672; GO:0005739
AT1G54830	Encodes a NUCLEAR FACTOR-Y C (NF-YC) homologue NF-YC3. NF-YC3., NF-YC4 and NF-YC9 redundantly modulate GA- and ABA-mediated seed germination.	982	883	483	587	332	797	907	778	755	487	459	1110	612	906	1664	1766	1594	858	1099	1082	817	1553	891	678	817	645	915	700	761		GO:0003700; GO:0005515; GO:0005515; GO:0005515; GO:0000976; GO:0003712; GO:0010029; GO:0005634; GO:0005634; GO:0005634; GO:0005634; GO:0006355; GO:0001228; GO:0005515; GO:0009740; GO:0046982; GO:0005634; GO:2000306; GO:0000976; GO:0048574; GO:0009738
AT1G54840	Encodes an atypical member of the sHSP20 family that is involved in histone demethylation. Loss of function mutations show increased methylation. IMD2 co-localizes to the nucleus with, and physically interacts with, IMD1, a protein involved in RNA directed DNA methylation. IMD2 contains an alpha crystallin domain , that is required for its function.	1320	1221	58	44	49	29	37	53	37	30	25	61	28	41	51	62	54	38	32	29	24	48	9	25	43	18	44	40	35		GO:0005634; GO:0080111; GO:1901537; GO:0005634; GO:0005515; GO:0005634; GO:0043971; GO:0005737
AT1G54850	HSP20-like chaperones superfamily protein	898	799	384	451	272	291	281	279	192	162	157	324	235	253	463	499	532	233	268	210	263	462	228	267	346	226	332	306	303		GO:0005730; GO:0005634; GO:0003674; GO:1901537; GO:0005634
AT1G54860	Glycoprotein membrane precursor GPI-anchored	901	802	0	0	0	2	0	0	0	0	0	0	0	0	0	0	0	0	0	4	0	0	0	3	0	0	4	0	3		GO:0031225; GO:0031225; GO:0003674; GO:0005576; GO:0008150
AT1G54870	ChlADR is an aldehyde reductase that catalyzes the reduction of the aldehyde carbonyl groups on saturated and alpha,beta-unsaturated aldehydes with more than 5 carbons in vitro. The N-terminal region of this protein directs GFP to the chloroplast where where ChlADR likely helps to maintain the photosynthetic process by detoxifying reactive carbonyls formed during lipid peroxidation. In addition, this enzyme can also reduce cis-3-hexenal, a major plant volatile compound that contributes to green leaf odor, as well as methylglyoxal in vitro.	1243	1144	0	0	0	22	0	0	0	0	0	0	0	0	0	0	0	0	0	5	0	0	0	0	0	0	0	0	0		GO:0009507; GO:0008106; GO:0009507; GO:0009507; GO:0016491
AT1G54880	No hit	192	93	0	0	0	0	0	0	0	0	0	0	0	0	0	0	0	0	0	0	0	0	0	0	0	0	0	0	0		None found
AT1G54890	Late embryogenesis abundant (LEA) protein-like protein	1131	1032	0	1	0	0	0	0	1	2	8	10	1	4	8	8	1	4	1	17	0	0	43	2	9	11	1	0	0		GO:0008150; GO:0003674; GO:0005576
AT1G54905	transposable_element_gene	223	124	0	0	0	0	0	0	0	0	0	0	0	0	0	0	0	0	0	0	0	0	0	0	0	0	0	0	0		None found
AT1G54920	hypothetical protein	3226	3127	1478	1954	1000	1323	961	1208	793	750	687	1397	916	979	2872	2872	2654	1722	2161	1732	1518	2736	1410	1005	1141	863	1138	1092	1252		GO:0008150; GO:0005634; GO:0005634; GO:0005634; GO:0003674; GO:0005634
AT1G54923	transposable_element_gene	405	306	0	0	0	0	0	0	0	0	0	0	0	0	0	0	0	0	0	0	0	0	0	0	0	0	0	0	0		None found
AT1G54926	transposable_element_gene	822	723	0	0	0	0	0	1.18	0	0	0	0	0	0	0	0	0	0	0	0	0	0	0	0	0	0	0	0	0		None found
AT1G54930	GRF zinc finger / Zinc knuckle protein	1062	963	29	25	19	18	14	29	6	8	3	15	16	10	31	28	52	16	15	12	26	42	32	27	27	24	33	19	23		GO:0005634; GO:0008150; GO:0005634; GO:0008270; GO:0003676
AT1G54940	Encodes a xylan glucuronosyltransferase.	1674	1575	0	0	0	1	0	0	0	0	0	3	0	0	0	0	0	0	0	0	2	1	1	1	0	0	1	2	0		GO:0016757; GO:0005794; GO:0045492; GO:0015020
AT1G54950	transmembrane protein	291	192	0	0	0	0	0	0	0	0	0	0	0	0	0	0	0	0	0	0	0	0	0	0	0	0	0	0	0		GO:0008150; GO:0003674; GO:0009507
AT1G54955	transposable_element_gene	1086	987	0	0	0	0	0	0	0	0	0	0	0	0	0	0	0	0	0	0	0	0	0	0	0	0	0	0	0		None found
AT1G54960	member of MEKK subfamily	2183	2084	126	189	100	161	158	162	26	42	30	129	75	120	263	294	330	163	181	144	157	334	148	126	140	128	151	128	154		GO:0000186; GO:0005737; GO:0000911; GO:0004709; GO:0043622; GO:0000165; GO:0043622; GO:0005737; GO:0004709; GO:0006468
AT1G54970	encodes a proline-rich protein that is specifically expressed in the root. The mRNA is cell-to-cell mobile.	1258	1159	0	0	0	0	0	0	0	0	0	3	0	0	0	0	0	0	0	0	0	0	0	0	0	0	0	0	0		GO:0005618; GO:0071944
AT1G54980	Plant invertase/pectin methylesterase inhibitor superfamily protein	543	444	0	0	0	0	0	0	0	0	0	0	0	0	0	0	0	1	3	1	1	0	0	0	1	0	1	0	2		GO:0043086; GO:0009507; GO:0004857
AT1G54985	pseudogene of receptor like protein 13	1323	1224	0	0	0	0	0	0	0	0	0	0	0	0	0	0	0	0	0	0	0	0	0	0	0	0	0	0	0		None found
AT1G54990	auxin response mutant (AXR4) The mRNA is cell-to-cell mobile.	1660	1561	1026	1326	692	888	1012	805	582	517	447	931	653	718	1543	1671	1444	867	977	982	1174	1935	1163	898	1003	826	1319	1029	1100		GO:0005783; GO:0009733; GO:0005783; GO:0016787; GO:0005783; GO:0009926; GO:0005634; GO:0005783; GO:0005634; GO:0009926; GO:0005739; GO:0005515; GO:0005739; GO:0005774; GO:0009612; GO:0005774
AT1G55000	peptidoglycan-binding LysM domain-containing protein	1096	997	1678	1845	1063	1590	1038	1481	1658	1037	1189	2553	1864	1671	3480	4320	3172	2327	2603	2563	1180	2111	1465	1777	2153	1484	1599	1109	1438		GO:0016567; GO:0003674
AT1G55010	Predicted to encode a PR (pathogenesis-related) protein. Belongs to the plant defensin (PDF) family with the following members: At1g75830/PDF1.1, At5g44420/PDF1.2a, At2g26020/PDF1.2b, At5g44430/PDF1.2c, At2g26010/PDF1.3, At1g19610/PDF1.4, At1g55010/PDF1.5, At2g02120/PDF2.1, At2g02100/PDF2.2, At2g02130/PDF2.3, At1g61070/PDF2.4, At5g63660/PDF2.5, At2g02140/PDF2.6, At5g38330/PDF3.1 and At4g30070/PDF3.2.	243	144	19	9	7	4	6	18	9	0	8	6	4	0	1	0	4	7	3	4	13	23	13	4	19	13	16	44	18		GO:0003674; GO:0005576; GO:0005576; GO:0006952
AT1G55020	lipoxygenase, a defense gene conferring resistance Xanthomonas campestris The mRNA is cell-to-cell mobile.	2800	2701	1155	1047	683	552	510	591	439	501	467	824	534	769	1079	1093	1095	596	731	817	1051	1772	1537	587	717	688	673	440	653		GO:0009753; GO:0009737; GO:0034440; GO:0010311; GO:0042742; GO:0006952; GO:0009611; GO:0031408; GO:0009737; GO:0016702; GO:0009536; GO:0034440; GO:0005737; GO:0009695; GO:0030397; GO:1990136; GO:0009753; GO:1990136; GO:0048364
AT1G55030	RNI-like superfamily protein	1269	1170	0	0	0	0	0	0	0	0	0	0	0	0	0	0	0	1	1	0	0	0	0	0	0	0	0	0	0		GO:0003674; GO:0008150
AT1G55035	No hit	1532	1433	0	0	0	1	0	0	0	0	0	0	0	0	0	0	0	0	0	2	0	0	2	0	0	0	1	0	0		None found
AT1G55040	SED1 is a protein of unknown function that is located in the mitochondrion. sed1 mutants are embryo lethal.	2783	2684	222	288	119	223	221	203	114	81	73	569	382	382	747	914	898	353	444	420	321	647	373	199	197	164	220	241	191		GO:0009793; GO:0005739; GO:0005634
AT1G55045	No hit	198	99	0	0	0	0	0	0	0	0	0	0	0	0	0	0	0	0	0	0	0	0	0	0	0	0	0	0	0		None found
AT1G55050	hypothetical protein	3022	2923	61	24	41	26	23	32	4	7	13	23	22	33	82	119	121	34	30	36	43	73	31	40	30	49	35	32	40		GO:0008150; GO:0005634; GO:0003714
AT1G55060	Ubiquitin-like gene, believed to be a pseudogene because of amino acid substitutions in 3 of the 5 ubiquitin repeats found in the UBQ12 gene product	693	594	0	0	0	0	0	0	0	0	0	0	0	0	1	0	0	0	0	0	0	0	0	0	0	0	0	0	0		GO:0003729; GO:0005634; GO:0006511; GO:0005622; GO:0005737; GO:0005634; GO:0019941; GO:0031625; GO:0031386; GO:0016567
AT1G55070	F-box and associated interaction domains-containing protein	1182	1083	0	0	0	0	1	0	0	0	0	0	0	2	0	0	0	0	0	2	0	0	0	0	0	0	0	0	0		GO:0005634; GO:0003674; GO:0008150
AT1G55080	mediator of RNA polymerase II transcription subunit-like protein	925	826	320	492	224	209	189	221	129	135	146	260	180	221	382	360	360	211	216	239	236	501	275	195	285	198	254	231	281		GO:0016592; GO:0005634; GO:0016592; GO:0016592; GO:0005515; GO:0005515
AT1G55090	carbon-nitrogen hydrolase family protein	2762	2663	1776.22	2006.1	1048	1417.52	1277	1401	1129	1081.45	912	1570.12	1224.13	1279.25	2506	2409.02	2416.19	1355	1972	1572.43	1309.83	2418.99	1376	1156.14	1346	972	1383.95	1268	1398		GO:0005737; GO:0004359; GO:0003952; GO:0009435; GO:0009435
AT1G55100	transposable_element_gene	869	770	4.78	13.9	0	12.48	0	0	0	1.55	0	1.88	1.87	1.75	0	1.98	1.81	0	0	1.57	3.17	2.01	0	1.86	0	0	2.05	0	0		None found
AT1G55110	indeterminate(ID)-domain 7	1580	1481	1639	1505	897	559	431.56	641	235	205	204	178	109	161	348	343	421	219	210	250	618	1056	576	695	705	554	690	562	645		GO:0003700; GO:0005634; GO:0003700; GO:0005634; GO:0005634; GO:0006355; GO:0005634
AT1G55120	Encodes a protein with fructan exohydrolase (FEH) activity acting on levan-type fructans (6-FEH, levanase). The enzyme does not have invertase activity.	1925	1826	358	397	174	181	173	109	37	91	55	85	40	35	101	81	138	58	54	65	182	353	174	212	188	137	381	270	321		GO:0004553; GO:0031219; GO:0005634; GO:0005975; GO:0005576; GO:0005773; GO:0051669
AT1G55130	Encodes an Arabidopsis Transmembrane nine (TMN) protein. Transmembrane nine (TM9) proteins are localized in the secretory pathway of eukaryotic cells and are involved in cell adhesion and phagocytosis.	2041	1942	751	845	490	672	610	515	546	456	343	890	700	757	1428	1546	1303	651	919	807	724	1363	755	608	712	500	667	584	597		GO:0005794; GO:0005802; GO:0005794; GO:0005576; GO:0016020; GO:0005768; GO:0005794; GO:0072657; GO:0000138; GO:0005794
AT1G55140	Encodes one of two chloroplast Mini-RNase III-like enzymes in Arabidopsis. Double mutants display imprecise maturation of 23S rRNA and other rRNAs.	828	729	1078	1490	978	1398	1521	1562	780	867	757	881	736	797	1394	1519	1260	842	1086	836	1243	2167	1134	1272	1674	1055	1374	1354	1194		GO:0009507; GO:0006396; GO:0000476; GO:0034470; GO:0004525; GO:0009507; GO:0000967
AT1G55150	DEA(D/H)-box RNA helicase family protein	1839	1740	961	1155	592	776	684	722	790	644	601	1516	1175	1200	2511	2673	2073	1365	1576	1465	799	1426	847	694	769	609	841	725	752		GO:0005634; GO:0005634; GO:0005737; GO:1990904; GO:0003723; GO:0003724; GO:0003676; GO:0005634
AT1G55152	hypothetical protein	869	770	315	405	186	365	198	329	99	63	72	223	180	175	521	579	552	262	260	247	205	613	178	268	363	170	218	245	218		GO:0003674; GO:0008150
AT1G55160	WAS/WASL-interacting family protein	919	820	806	1095	661	781	846	792	458	444	430	460	381	421	595	627	554	325	424	329	467	920	534	624	862	613	727	612	677		GO:0005634; GO:0008150; GO:0009536; GO:0005739; GO:0009507; GO:0003674; GO:0005739; GO:0005739; GO:0009507; GO:0009507
AT1G55170	DNA double-strand break repair protein	1219	1120	219	370	183	200	221	202	93	88	81	345	277	265	730	773	603	358	442	430	226	426	220	214	189	180	210	231	216		GO:0005515; GO:0005634; GO:0005634
AT1G55175	hypothetical protein	486	387	0	0	1	0	0	0	0	0	0	0	1	0	4	3	5	1	2	2	0	1	0	0	0	0	0	0	0		GO:0008150; GO:0005739; GO:0003674
AT1G55180	member of C2-PLD. subfamily Represents a phospholipase D (PLD) gene with four exons, hence it is a member of the alpha class. Its amino acid sequence is quite different from other PLDs, therefore it might possess unique structural and/or catalytic properties.	2289	2190	256	264	149	242	179	211	51	52	59	126	107	116	144	187	209	112	142	98	194	322	164	158	217	166	134	141	173		GO:0009395; GO:0009825; GO:0070290; GO:0005886; GO:0009395; GO:0006970; GO:0005886; GO:0045848; GO:0005509; GO:0004630; GO:0016036; GO:0009791; GO:0004630; GO:0051365; GO:0006995; GO:0051301; GO:0048364; GO:0009395; GO:0046470; GO:0004630
AT1G55190	PRA1 (Prenylated rab acceptor) family protein	803	704	308	403	254	264	305	177	206	178	157	356	268	314	547	656	631	279	401	366	316	637	304	212	300	196	260	235	237		GO:0005515; GO:0016192; GO:0016020; GO:0005794; GO:0005886; GO:0005783; GO:0005783; GO:0005774; GO:0016192; GO:0005794
AT1G55200	kinase with adenine nucleotide alpha hydrolases-like domain-containing protein	2225	2126	320	341	240	380	232	498	292	134	127	254	229	265	391	465	418	276	261	227	205	317	194	197	313	269	234	242	287		GO:0005886; GO:0005886; GO:0005634; GO:0005524; GO:0004672; GO:0005634; GO:0005634; GO:0006468; GO:0005634
AT1G55205	hypothetical protein	511	412	26	44	27	39	55	37	19	22	9	38	33	49	134	96	118	41	61	85	92	203	64	43	51	29	46	74	42		GO:0008150; GO:0003674; GO:0005739
AT1G55207	hypothetical protein	530	431	4	1	0	2	3	2	0	0	1	1	2	0	0	2	0	0	2	0	1	3	3	1	3	0	0	2	0		GO:0009507
AT1G55210	Disease resistance-responsive (dirigent-like protein) family protein	840	741	1813	2030	1088	1410	1529	1019	786	795	637	1803	1111	1414	3527	3798	3644	1923	2668	2813	3100	5707	4579	2035	2814	2210	2871	1729	2444		GO:0005576; GO:0005576
AT1G55220	hypothetical protein	495	396	0	3	0	1	0	1	0	0	0	0	0	0	0	0.23	3	0	0	0	1	0	3	0	2	0	0	0	0		GO:0005575; GO:0008150; GO:0003674
AT1G55221	Pseudogene of AT1G55240	781	682	0	0	0	0	1	0	0	0	0	0	0	0	1	4.77	0	1	0	2	0	0	0	0	0	0	0	0	2		None found
AT1G55230	proteinase inhibitor I4, serpin (DUF716)	1106	1007	1	2	3	1	0	0	2	0	0	2	2	1	5	12	5	5	6	25	1	8	2	1	4	1	4	0	2		GO:0009507; GO:0008150
AT1G55240	proteinase inhibitor I4, serpin (DUF716)	1255	1156	12	7	1	2	0	4	5	1	0	3	0	0	2	3	0	0	0	1	2	2	2	3	0	1	1	0	8		GO:0008150; GO:0003674
AT1G55250	Encodes one of two orthologous E3 ubiquitin ligases in Arabidopsis that are involved in monoubiquitination of histone H2B.	2779	2680	901	1174	552	787	640	835	878	581	494	1040	753	761	1434	1503	1460	891	983	779	739	1353	656	603	707	666	686	680	788		GO:0045087; GO:0010162; GO:0005634; GO:0009965; GO:0004842; GO:0033523; GO:0005634; GO:0010390; GO:0005634; GO:0042803; GO:0010228; GO:0005634; GO:0005634; GO:0005634
AT1G55260	Bifunctional inhibitor/lipid-transfer protein/seed storage 2S albumin superfamily protein	991	892	2380	2690	1738	1889	2173	1945	861	1170	1124	2024	1353	1935	3090	2669	2695	1376	1893	1343	2392	4292	2392	1767	2323	1925	2707	1719	2288		GO:0005634; GO:0031225; GO:0005634; GO:0050832; GO:0031225
AT1G55265	DUF538 family protein, putative (Protein of unknown function, DUF538)	693	594	518	499	246	254	240	248	91	96	82	242	122	122	256	190	281	132	162	135	245	443	215	141	154	151	294	208	271		GO:0005576; GO:0008150; GO:0005773; GO:0099503
AT1G55270	SAGL1 is a member of a small family of KELCH domain containing proteins. Loss of function mutants show increased lignin and anthocyanin production suggesting a role in regulation of phenylpropanoid biosynthesis.	1895	1796	1013	1337	626	669	525	629	478	392	278	758	509	560	1489	2010	2005	628	711	692	698	1194	655	632	668	550	714	510	619		GO:0005634; GO:0005515; GO:0005634; GO:2000762
AT1G55280	Lipase/lipooxygenase, PLAT/LH2 family protein	1409	1310	247	293	168	209	160	216	230	223	184	371	254	310	576	666	636	350	319	383	151	254	156	165	180	127	223	176	192		GO:0009507; GO:0008150; GO:0003674
AT1G55290	encodes a protein whose sequence is similar to oxidoreductase, 2OG-Fe(II) oxygenase	1264	1165	6	6	5	1	1	3	8	8	2	3	0	1	4	5	5	2	1	2	1	14	2	2	2	1	4	3	3		GO:0005737
AT1G55300	TBP-associated factor 7	1053	954	303	434	202	290	289	334	628	796	631	345	302	302	558	458	467	311	391	355	249	466	241	237	368	249	314	217	298		GO:0005634; GO:0051123; GO:0016251; GO:0005669
AT1G55310	Encodes a SR spliceosome protein that is localized to nuclear specks, interacts with SR45 and the U1-70K protein of the U1 snRNP, has sequence similar to human SC35 protein. Barta et al (2010) have proposed a nomenclature for Serine/Arginine-Rich Protein Splicing Factors (SR proteins): Plant Cell. 2010, 22:2926.	1267	1168	1691	1847	925	1306	837	1173	3033	2595	2441	2449	1602	1762	2550	2810	2427	1540	1722	1594	508	1056	623	880	1107	856	1121	969	1146		GO:0008380; GO:0005515; GO:0005634; GO:0003723; GO:0005634; GO:0003723; GO:0003676; GO:0005730; GO:0005515; GO:0005634; GO:0005886; GO:0000398; GO:0005730; GO:0005886; GO:0005634; GO:0000398; GO:0005515; GO:0042802; GO:0005634; GO:0016607; GO:0042802; GO:0016607; GO:0035061; GO:0005737; GO:0005515; GO:0005634; GO:0005634
AT1G55320	Encodes a protein with similarity to acyl activating enzymes. AAE18 is localized to the peroxisome where it may be involved in metabolism of auxin precursors to active auxins.	2428	2329	1603	1776	1039	337	208	244	377	370	361	259	236	187	455	431	319	219	251	244	324	637	301	280	244	201	269	205	234		GO:0005777; GO:0005737; GO:0009507; GO:0009850
AT1G55325	Encodes the Arabidopsis homolog of the transcriptional regulator MED13, is dynamically expressed during embryogenesis and regulates both developmental timing and the radial pattern formation.	6940	6841	969	1086	658	835	573	759	526	477	401	1090	867	946	1939	2019	1881	1082	1294	1016	1045	1802	1009	629	661	546	696	663	705		GO:0040034; GO:0006357; GO:0006357; GO:0005634; GO:0003712; GO:0005634; GO:0005634; GO:0003712; GO:0016592; GO:0016592; GO:0090213; GO:0005634
AT1G55330	Encodes a putative arabinogalactan-protein (AGP21).	427	328	3964	6086	3909	2581	2538	2564	5257	4388	4756	944	663	966	1904	1568	1494	1255	1807	1309	2887	5007	2755	2430	3544	2209	2691	2282	2396		GO:0008150; GO:0031225; GO:0031225; GO:0005886
AT1G55340	hypothetical protein (DUF1639)	1151	1052	2010	2423	1108	1822	1447	1932	2241	1621	1114	1384	970	1206	2551	2469	2530	1156	1184	1179	1210	2907	1256	1247	1937	1513	1656	1352	1447		GO:0008150; GO:0005634; GO:0003674; GO:0005634
AT1G55350	Similar to maize DEK1, a gene encoding a membrane protein of the calpain gene superfamily required for aleurone cell development in the endosperm of maize grains. A key component of the embryonic L1 cell-layer specification pathway. It localizes to membranes and undergoes intramolecular autolytic cleavage events that release the calpain domain into the cytoplasm.	7308	7209	2866	3398	1948	1643	1183	1547	2175	1785	1589	2354	1865	2024	4342	4236	4035	2292	3062	2247	2207	3633	1847	1506	1364	1222	1519	1461	1498		GO:2000014; GO:0005886; GO:0009793; GO:0042127; GO:0009934; GO:0009793; GO:2000014; GO:0004198; GO:2000011; GO:0004198; GO:0001708; GO:2000024; GO:0005783; GO:0005789; GO:0009793; GO:0005737; GO:0009793; GO:0005887; GO:0009793; GO:0010008; GO:0005887; GO:0090628; GO:0005886; GO:0008234; GO:0040014; GO:0097264; GO:0004197; GO:0005886; GO:0009793; GO:0005886; GO:0032877; GO:0005886; GO:0005737; GO:0005737; GO:0005886; GO:0090628; GO:0006508; GO:0090392; GO:0001558
AT1G55360	tRNA-splicing ligase (DUF239)	1797	1698	5359	5791	3959	3046	2935	2903	2562	2810	2245	4679	3691	3774	6670	7185	5428	3980	5629	4487	2940	5249	3141	3235	3897	2771	3443	3039	2951		GO:0008150; GO:0005576
AT1G55365	hypothetical protein	381	282	5	3	3	4	0	0	2	3	3	3	3	2	5	8	11	7	7	7	1	7	3	2	1	5	4	1	3		GO:0008150; GO:0003674; GO:0005634
AT1G55370	NDH-dependent cyclic electron flow 5	1414	1315	2452	2960	1564	2578	2297	2577	794	802	660	1531	1187	1369	3606	4107	3760	1661	1796	1759	1781	4116	1928	2354	2940	2111	2016	1783	1832		GO:0016020; GO:0047938; GO:0030246; GO:0010628; GO:0009507; GO:0009773; GO:0005737; GO:0005975
AT1G55380	Cysteine/Histidine-rich C1 domain family protein	1986	1887	48.37	51.37	31.65	25.93	21.82	22.14	7.66	2.69	8	14	9.8	17.42	25.64	34.74	9	17.31	19.11	15	27.58	51.79	18	33.92	32.46	23.47	23	25	11.39		GO:0005634
AT1G55390	Cysteine/Histidine-rich C1 domain family protein	2168	2069	0	10	1	0	0	0	3	2	1	0	1	0	1	0	0	2	0	7	5	2	3	2	2	8	2	0	3		GO:0005634
AT1G55400	transposable_element_gene	733	634	0	0	0	0	0	0	0	0	0	0	0	0	0	0	0	0	0	0	0	0	0	0	0	0	0	0	0		None found
AT1G55410	pseudogene of Cysteine/Histidine-rich C1 domain family protein	2421	2322	0	1	0	0	0	0	0	0	0	0	0	0	1	0	0	1	0	0	2	0	0	0	0	0	0	0	0		None found
AT1G55420	Cysteine/Histidine-rich C1 domain family protein	2178	2079	7.63	10.63	3.35	1.07	5.18	9.86	4.34	1.31	1	2	7.2	4.58	23.36	18.26	12	5.69	16.89	6	9.42	4.21	7	3.08	5.54	5.53	8	5	14.61		GO:0005576; GO:0009561
AT1G55430	Cysteine/Histidine-rich C1 domain family protein	1974	1875	3	0	1	2	1	0	0	0	0	0	0	0	1	0	1	0	1	0	0	2	0	0	1	0	0	0	0		GO:0005634
AT1G55440	Cysteine/Histidine-rich C1 domain family protein	1962	1863	0	0	0	0	0	0	1	0	0	1	0	1	1	1	4	0	1	2	0	0	0	0	1	0	0	0	0		GO:0005634
AT1G55450	S-adenosyl-L-methionine-dependent methyltransferases superfamily protein	1225	1126	951	1570	713	1433	1330	1094	363	289	227	665	316	335	1117	3011	4543	475	474	545	955	990	666	2972	953	610	2330	1314	1815		GO:0005634
AT1G55460	DNA/RNA-binding protein Kin17, conserved region	1547	1448	859	1187	642	749	727	694	549	547	402	1085	718	760	1889	2120	1962	955	1128	1064	663	1530	714	707	766	612	790	636	699		GO:0048638; GO:0016607; GO:0006260; GO:0005515; GO:0016607; GO:0003690; GO:0035874; GO:0006974; GO:0005634
AT1G55470	transposable_element_gene	1835	1736	0	0	0	0	0	0	0	0	0	0	0	0	0	0	0	0	0	0	0	0	1	0	0	0	2	0	0		None found
AT1G55475	hypothetical protein	1365	1266	248	317	123	150	105	123	71	67	40	158	79	105	323	366	369	110	136	121	141	257	81	84	134	98	92	86	139		GO:0003674; GO:0005634; GO:0005634
AT1G55480	Encodes a member of a novel plant protein family containing a PDZ, a K-box, and a TPR motif. mRNA but not protein levels decrease after wounding. ZKT is phosphorylated at Thr and Ser residues after wounding. The mRNA is cell-to-cell mobile.	1342	1243	14181	18904	10195	8714	9584	8738	10746	12011	9733	5063	4326	5226	12321	12107	10629	5083	5799	5873	8197	18935	10164	8724	10110	7724	9047	7495	8717		GO:0009534; GO:0009535; GO:0009535; GO:0005515; GO:0009941; GO:0015979; GO:0009579; GO:0009507; GO:0009575; GO:0031969; GO:0009416; GO:0009941; GO:0009644; GO:0009570; GO:0010207; GO:0009611; GO:0009507; GO:0010206; GO:0009570; GO:0035448; GO:0005634; GO:0009507
AT1G55490	encodes the beta subunit of the chloroplast chaperonin 60, a homologue of bacterial GroEL. Mutants in this gene develops lesions on its leaves, expresses systemic acquired resistance (SAR) and develops accelerated cell death to heat shock stress. The protein has molecular chaperone activity for suppressing protein aggregation in vitro.	2087	1988	24287	33980	21208	24422	30575	26758	23539	26680	21352	41902	33741	38082	61842	62998	52018	30005	42779	38159	25169	51707	29080.8	29222	36004	27428	29368	24758	24193		GO:0009941; GO:0005515; GO:0006457; GO:0051085; GO:0009507; GO:0009507; GO:0042026; GO:0005634; GO:0048046; GO:0009570; GO:0009507; GO:0009507; GO:0009409; GO:0009570; GO:0022626; GO:0009507; GO:0009507; GO:0009570; GO:0051085; GO:0009941; GO:0010319; GO:0009507; GO:0009941; GO:0009570; GO:0009507; GO:0022626; GO:0048046; GO:0009507; GO:0009941; GO:0022626; GO:0006457; GO:0003729; GO:0008219; GO:0009627
AT1G55500	YTHDF protein which togeteher with ECT2 and ECT3 is involved in cell proliferation during plant organogenesis.	2322	2223	835	1072	538	1332	1368	1230	237	248	233	965	689	719	1362	1491	1421	738	892	772	1200	2317	1360	876	1121	947	1319	1153	1158		GO:0003729; GO:0003729; GO:0005634; GO:0003729; GO:0061157; GO:0005634; GO:0005634; GO:0005737; GO:0005634; GO:0005634; GO:0003723; GO:0005634
AT1G55510	branched-chain alpha-keto acid decarboxylase E1 beta	1402	1303	310	357	224	468	411	423	256	256	186	726	520	565	1079	1070	1080	579	782	743	327	559	308	373	456	335	448	420	418		GO:0007584; GO:0005739; GO:0005947; GO:0009083; GO:0003863
AT1G55520	TATA-box binding protein. Required for basal transcription. Acts facilitating the recruitment of TFIID to the promoter, which together with the RNA polymerase form the preinitiation complex.	1206	1107	1101	1237	641	799	624	718	900	773	600	1267	990	1100	1890	1839	1691	1036	1160	1070	616	1197	604	578	752	531	725	712	701		GO:0005634; GO:0140223; GO:0005634; GO:0006352; GO:0005515; GO:0006352; GO:0005515; GO:0005634; GO:0016251; GO:0005634; GO:0005634; GO:0003677; GO:0005515; GO:0017025; GO:0005515; GO:0006352; GO:0005515
AT1G55525	other_RNA	321	222	0	0	0	0	0	0	0	0	0	0	0	0	2	0	2	0	0	0	2	0	2	0	1	2	0	0	0		GO:0005575; GO:0003674; GO:0008150
AT1G55530	RING/U-box superfamily protein	1650	1551	1542	1988	1070	858	729	829	5391	5736	5168	1271	1033	944	1942	1705	1118	983	1188	1201	661	1168	812	664	825	624	917	584	794		GO:0061630; GO:0005737; GO:0061630; GO:0005737; GO:0005737; GO:0016567; GO:0005634
AT1G55535	transmembrane protein	1413	1314	491	603	310	527	388	483	247	240	178	366	282	317	539	666	648	305	333	333	371	794	380	352	487	344	461	373	412		GO:0005739; GO:0008150; GO:0003674; GO:0005739
AT1G55540	Nuclear pore complex protein	5736	5637	578	628	403	480	471	476	282	267	283	758	631	615	1140	1181	1103	681	879	590	653	1183	557	548	436	434	526	532	504		GO:0008139; GO:0005634; GO:0005643; GO:0006405; GO:0009793; GO:0010070; GO:0006606; GO:0017056; GO:0009793; GO:0005634; GO:0005739
AT1G55546	2-C-methyl-D-erythritol 4-phosphate cytidylyltransferase	396	297	0	0	1	0	0	0	0	0	0	0	0	0	0	0	0	1	0	0	0	0	0	0	0	0	0	0	0		GO:0003674; GO:0008150
AT1G55550	P-loop containing nucleoside triphosphate hydrolases superfamily protein	2797	2698	252	301	175	210	200	217	44	38	36	110	76	82	235	285	271	108	123	108	198	349	189	147	177	129	213	177	201		GO:0005871; GO:0007018; GO:0030705; GO:0016887; GO:0005874; GO:0003777; GO:0008017; GO:0005739; GO:0008574
AT1G55560	SKU5 similar 14	1932	1833	2	1	0	0	2	0	0	0	3	0	0	0	0	0	0	12	1	2	11	1	5	2	1	0	17	3	4		GO:0005507; GO:0016491; GO:0005576
AT1G55570	SKU5 similar 12	2088	1989	0	0	0	0	0	0	0	0	0	0	0	0	0	0	0	0	0	1	0	0	0	0	0	0	7	0	4		GO:0005507; GO:0016491; GO:0005576
AT1G55580	Encodes a member of the GRAS family of putative transcriptional regulators. It is involved in the initiation of axillary meristems during both the vegetative and reproductive growth phases and functions upstream of REV and AXR1 in the regulation of shoot branching.	1742	1643	10	8	5	6	16	16	7	2	2	8	6	4	5	6	20	1	4	3	5	8	3	7	5	4	9	4	3		GO:0010014; GO:0043565; GO:0003700; GO:0010223; GO:0003700; GO:0005634; GO:0090506; GO:0006355; GO:0006355; GO:0005634
AT1G55590	RNI-like superfamily protein	2095	1996	675	774	365	589	413	566	384	282	278	862	538	577	1015	969	1101	518	536	505	453	810	408	461	484	401	500	422	570		GO:0031146; GO:0019005
AT1G55591	Encodes a microRNA of unknown function. MicroRNAs are regulatory RNAs with a mature length of ~21-nucleotides that are processed from hairpin precursors by Dicer-like enzymes. MicroRNAs can negatively regulate gene expression by attenuating translation or by directing mRNA cleavage. Mature sequence: UCCCCAAAUGUAGACAAAGCA	85	0	0	0	0	0	0	0	0	0	0	0	0	0	0	0	0	0	0	0	0	0	0	0	0	0	0	0	0		GO:0003674; GO:0005575; GO:0008150
AT1G55600	member of WRKY Transcription Factor; Group I. It has WRKY domain at its N terminal end and zinc-finger like motif.	1462	1363	1	2	0	1	1	0	0	0	0	0	0	0	0	0	0	0	0	0	0	0	0	0	0	1	0	0	1		GO:0009960; GO:0005634; GO:0003700; GO:0005515; GO:0003700; GO:0043565; GO:0003700; GO:0006355; GO:0003700
AT1G55604	Pseudogene of AT1G26762	404	305	0	0	0	0	0	0	0	0	0	0	0	0	0	0	0	0	0	0	0	0	0	0	0	0	0	0	0		None found
AT1G55610	mutant has Altered vascular cell differentiation; LRR Receptor Kinase	3925	3826	91	110	46	92	74	72	46	39	20	137	83	98	239	279	238	123	144	102	129	230	142	117	116	87	107	90	94		GO:0006468; GO:0004674; GO:0106311; GO:0106310; GO:0005515; GO:0005515; GO:0016301; GO:0009755; GO:0005886; GO:0006468; GO:0005886; GO:0005886; GO:0005886; GO:0005515; GO:0005515
AT1G55615	No hit	198	99	0	0	0	0	0	0	0	0	0	0	0	0	0	0	0	0	0	0	0	0	0	0	0	0	0	0	0		None found
AT1G55620	Encodes a chloride channel protein that has been localized to the chloroplast and golgi apparatus. Complements yeast gef1 mutant and therefor may function to acidify the golgi lumen.	2749	2650	637	775	390	562	433	537	1696	1029	795	571	428	455	842	957	967	512	554	478	664	1187	624	455	629	460	580	481	549		GO:0005794; GO:0009507; GO:0005794; GO:0009507; GO:0005794; GO:0005247; GO:0005794
AT1G55625	pre-tRNA tRNA-Ser (anticodon: TGA)	82	0	0	0	0	0	0	0	0	0	0	0	0	0	0	0	0	0	0	0	0	0	0	0	0	0	0	0	0		GO:0030533; GO:0005575; GO:0006414; GO:0006412
AT1G55630	Pentatricopeptide repeat (PPR) superfamily protein	1890	1791	397	425	213	242	163	225	129	96	69	273	208	181	493	559	481	236	261	246	235	444	274	196	253	191	218	159	191		GO:0005739; GO:0008150
AT1G55640	prenylated RAB acceptor 1.G1	564	465	0	0	0	0	0	0	0	0	0	0	0	0	0	0	0	0	0	0	0	0	0	0	0	0	0	0	0		GO:0005783; GO:0005794; GO:0003674; GO:0016020; GO:0005783; GO:0016192; GO:0016192
AT1G55650	HMG (high mobility group) box protein with ARID/BRIGHT DNA-binding domain-containing protein	1014	915	0	0	0	1	2	1	2	1	1	1	0	1	4	2	0	0	0	0	0	0	0	0	1	1	3	2	3		GO:0003700; GO:0005634; GO:0005515
AT1G55660	FOF2, is the F-box protein family. Overexpression of FOF2 results in delayed transitions to flowering under both LD and SD conditions.FOF2 expression is induced by ABA during seed germination where it acts through ABI3 and ABI5 to modulate germination.	1479	1380	0	0	0	0	0	0	0	0	0	3	1	2	3	2	2	1	2	5	0	0	0	0	0	0	0	0	0		GO:0010187; GO:0048579; GO:0003674; GO:2000028; GO:0048587; GO:1902584; GO:1901527
AT1G55670	Encodes subunit G of photosystem I, an 11-kDa membrane protein that plays an important role in electron transport between plastocyanin and PSI and is involved in the stability of the PSI complex. PSI-G subunit is bound to PSI-B and is in contact with Lhca1. The protein inserts into thylakoids by a direct or "spontaneous" pathway that does not involve the activities of any known chloroplast protein-targeting machinery. PSI-G appears to be directly or indirectly involved in the interaction between Photosystem I and plastocyanin.	780	681	69533	89118	60643	68516	96899	80645	67626	52563	56435	78200	57377	68250	72030	74363	65265	36341	46266	39215	29677	62184	35748	54714	71813	50447	70277	62863	70593		GO:0009535; GO:0009773; GO:0009507; GO:0050821; GO:0009535; GO:0009535; GO:0009780; GO:0030093; GO:0009507; GO:0009535; GO:0005634; GO:0009534; GO:0042550; GO:0030093; GO:0015979; GO:0009579; GO:0009941; GO:0009773; GO:0009535; GO:0009941
AT1G55675	transmembrane protein	870	771	1157	1294	731	691	361	549	377	363	297	227	168	189	429	444	483	213	231	192	327	759	373	446	819	485	540	506	520		GO:0008150; GO:0005739; GO:0003674
AT1G55680	Transducin/WD40 repeat-like superfamily protein	1960	1861	3934	4533	2229	2611	1793	2262	2103	1938	1794	3091	2298	2353	5024	5793	5033	2380	3026	2836	2372	4917	2626	2018	2445	1921	2481	2068	2375		GO:0005737; GO:0080008; GO:0080008; GO:0008150; GO:0003674
AT1G55690	Sec14p-like phosphatidylinositol transfer family protein	2607	2508	1391	2075	997	986	791	971	455	478	400	913	769	817	1611	1716	1482	762	927	864	1280	2392	1138	589	838	636	786	816	843		GO:0005794; GO:0005794; GO:0005794; GO:0005794; GO:0005794
AT1G55700	Cysteine/Histidine-rich C1 domain family protein	2040	1941	0	0	1	1	0	0	0	0	0	0	0	0	4	1	0	0	0	0	1	1	0	1	1	0	0	1	0		GO:0005634
AT1G55710	hypothetical protein	219	120	0	0	0	0	0	0	0	0	0	0	0	0	0	0	0	0	0	0	0	0	0	0	0	0	0	0	0		GO:0003674; GO:0005575; GO:0008150
AT1G55720	member of Low affinity calcium antiporter CAX2 family	1449	1350	0	0	0	1	1	0	0	0	0	0	0	0	0	1	0	0	0	0	0	0	0	0	0	0	0	0	0		GO:0070588; GO:proton ; GO:0006874; GO:0009705; GO:cation ; GO:cation
AT1G55730	member of Low affinity calcium antiporter CAX2 family	1933	1834	363	547	210	299	210	231	165	195	153	211	152	204	507	548	627	252	307	316	329	489	247	179	217	173	278	283	328		GO:cation ; GO:0070588; GO:0009705; GO:cation ; GO:proton ; GO:0006874
AT1G55740	seed imbibition 1	2477	2378	61	85	37	77	48	40	39	23	29	100	111	117	260	298	240	161	179	129	88	178	91	52	59	63	39	50	46		GO:0005737; GO:0047274
AT1G55750	BSD domain (BTF2-like transcription factors, Synapse-associated proteins and DOS2-like proteins)	2077	1978	665	750	355	504	452	513	205	211	166	552	418	408	856	829	843	437	527	454	492	945	459	380	472	361	478	454	497		GO:0005634; GO:0005675; GO:0006366; GO:0005634; GO:0000439; GO:0006351; GO:0005634; GO:0006360; GO:0000439; GO:0005634; GO:0006289; GO:0005634; GO:0005634; GO:0070816; GO:0006281
AT1G55760	Expression induced under NaCl, mannitol, ABA and indole-3-acetic acid (IAA) treatment.	1746	1647	203	208	132	225	176	189	63	74	47	147	116	122	330	369	396	234	252	188	306	517	229	186	249	165	209	214	149		GO:0016567; GO:0009651; GO:0005634; GO:0009507
AT1G55770	Plant invertase/pectin methylesterase inhibitor superfamily protein	528	429	3	8	3	3	2	0	0	5	0	3	1	3	1	4	4	3	3	1	2	4	6	1	10	3	4	5	3		GO:0004857; GO:0005634; GO:0043086
AT1G55790	ferredoxin-fold anticodon-binding domain protein	1769	1670	0	7	2	1	3	2	8	0	0	2	0	0	0	3	2	0	1	0	0	2	1	4	2	3	5	0	1		GO:0070042; GO:0005737; GO:0005634; GO:0070475
AT1G55800	hypothetical protein	945	846	12	8	8	2	6	9	4	0	1	4	4	8	14	14	11	10	6	8	12	21	4	9	7	4	2	9	1		GO:0070475; GO:0070042; GO:0005737; GO:0005739
AT1G55805	BolA-like family protein	717	618	1057	1355	909	1005	953	969	1340	1050	861	1337	923	1009	2098	2354	1899	1084	1208	1268	864	1606	1316	1152	1367	939	1066	803	1044		GO:0009507; GO:0008150; GO:0005515; GO:0009507; GO:0009507; GO:0005515
AT1G55810	One of the homologous genes predicted to encode proteins with UPRT domains (Uracil phosphoribosyltransferase). Five of these genes (At5g40870, At3g27190, At1g55810, At4g26510 and At3g27440) show a high level of identity, and are annotated as also containing a N-terminal uracil kinase (UK) domain. These genes are referred to as UKL1 (UK-like 1), UKL2, UKL3, UKL4 and UKL5, respectively.	1768	1669	1580	1752	942	633	429	732	1083	892	691	1537	1074	1090	2581	2437	2056	1442	1602	1402	904	1755	932	673	1053	766	634	623	581		GO:0009116; GO:0044211; GO:0071456; GO:0005524; GO:0004845; GO:0005737; GO:0044206; GO:0004849
AT1G55820	lysine-specific demethylase, putative (DUF1296)	1979	1880	469	498	301	275	303	297	117	107	100	252	166	234	286	298	275	196	196	182	254	555	319	228	285	229	330	229	210		GO:0005634; GO:0051082; GO:0005634; GO:0005634; GO:0008150
AT1G55830	coiled-coil protein	1661	1562	597	738	324	428	314	377	290	243	209	508	399	401	765	873	803	416	425	393	371	764	333	316	434	377	422	325	422		GO:0005737; GO:0097602; GO:0005737; GO:2000060; GO:0005737
AT1G55840	Sec14p-like phosphatidylinositol transfer family protein	1521	1422	2320	3073	1483	2198	1925	1817	754	783	625	1053	903	935	2349	2506	2349	1169	1460	1375	2461	4437	2654	1964	2324	1572	2427	2014	2076		GO:0005634
AT1G55850	encodes a protein similar to cellulose synthase The mRNA is cell-to-cell mobile.	2311	2212	3112	3068	1378	1277	688	964	546	1156	613	1134	829	553	3976	5462	5807	1390	1913	1733	1676	2584	1617	1968	1722	1147	1910	1128	1287		GO:0009833; GO:0016759; GO:0030244; GO:0005783; GO:0005783; GO:0005802; GO:0005634; GO:0005794; GO:0005886; GO:0016760; GO:0051753; GO:0016757
AT1G55860	encodes a ubiquitin-protein ligase containing a HECT domain. There are six other HECT-domain UPLs in Arabidopsis.	12134	12035	3908.88	4350.87	2179.96	2960.51	1833.84	2843.26	1845.81	1561.83	1460.78	3413.71	2594.49	2882.65	5772.64	5437.4	5746.32	3185.46	3931.16	3013.99	3599.49	5680.37	2815.47	2038.91	2233.28	1894.51	2604.17	2690.56	2660.05		GO:0000151; GO:0005739; GO:0004842; GO:0005634; GO:0000209; GO:0045732; GO:0000151; GO:0061630; GO:0004842; GO:0005829; GO:0005737; GO:0043161; GO:0004842; GO:0009506; GO:0005634; GO:0016567; GO:0006511; GO:0016567
AT1G55870	Encodes a poly(A)-specific ribonuclease, AtPARN. Expression of AtPARN is upregulated by ABA or stress treatment. Mutant is hypersensitivity to salicylic acid as well as ABA. Functions with AGS1 to regulate the poly(A) status of mitochondrial mRNA.	2191	2092	734	696	482	445	346	468	291	279	249	1097	828	814	1412	1536	1236	879	960	897	453	874	476	287	399	314	364	347	396		GO:0006970; GO:0009737; GO:0005634; GO:0005634; GO:0009751; GO:0005739; GO:0005634; GO:0043169; GO:0003676; GO:0000175; GO:0009651; GO:0005737; GO:0003723; GO:0004535
AT1G55880	Pyridoxal-5-phosphate-dependent enzyme family protein	1703	1604	506	608	305	378	311	339	406	283	275	994	794	816	1276	1552	1096	751	875	844	269	497	338	377	347	270	390	281	368		GO:0009507; GO:0009507; GO:0006535; GO:0030170; GO:0005737
AT1G55890	Ribosomal pentatricopeptide repeat protein	1455	1356	594	924	498	732	815	615	259	286	173	531	435	516	918	1021	891	461	565	548	851	1541	959	596	735	509	831	731	632		GO:0005739; GO:0003729; GO:0005739; GO:0008150
AT1G55900	component of a translocase in the mitochondrial inner membrane	1534	1435	698	789	425	746	747	698	290	215	177	888	598	676	1247	1384	1280	678	862	754	1031	1745	1166	651	665	615	789	722	618		GO:0005744; GO:0005743; GO:0005739; GO:0004721; GO:0005739; GO:0005739; GO:0005634; GO:0005739; GO:0005739; GO:0009793; GO:0030150; GO:0005739
AT1G55910	member of Putative zinc transporter ZIP2 - like family	1196	1097	2587	3425	1719	477	389	264	1021	1014	771	544	440	457	1343	1187	865	723	748	701	641	960	575	363	420	350	541	436	770		GO:0046873; GO:0005634; GO:0071577; GO:0005385; GO:0016020; GO:0009507
AT1G55915	DNA-protein crosslink repair protease. WSS1A is involved in DNA-protein crosslink (DPC) repair and acts in independent pathways of the nuclease MUS81 and the phosphodiesterase TDP1. WSS1A is involved in the repair of replicative DNA damage (determination of dead cells in the root meristem using propidium Iodide staining). CRISPR wss1A mutants are camptothecin (CPT) and cis-platin hypersensitive and exhibit a fasciated growth phenotype and shortened roots	1540	1441	295	305	117	111	74	102	107	90	79	116	111	88	236	252	242	108	142	171	97	203	90	77	92	92	102	77	90		GO:0005634; GO:0006281; GO:0005634; GO:0005634; GO:0005634
AT1G55920	Encodes a chloroplast/cytosol localized serine O-acetyltransferase involved in sulfur assimilation and cysteine biosynthesis. Expressed in the vascular system. The mRNA is cell-to-cell mobile.	1332	1233	2888	3096	1583	1365	951	1041	1596	1256	916	2242	1714	1725	6091	6780	5756	2224	2825	2971	1871	4101	2307	955	1696	1065	1407	941	1372		GO:0009001; GO:0009001; GO:0005515; GO:0009507; GO:0009001; GO:0005829; GO:0005737; GO:0009970; GO:0005634; GO:0005829; GO:0006535
AT1G55928	nuclear speckle splicing regulatory-like protein (DUF2040)	1273	1174	0	0	0	0	0	0	0	0	0	0	0	0	0	0	0	0	0	0	1	0	0	0	0	0	2	0	0		GO:0005634; GO:0008150; GO:0003674
AT1G55930	CBS domain-containing protein / transporter associated domain-containing protein	2239	2140	1044	1153	583	666	540	731	343	338	297	701	581	595	1274	1396	1253	656	741	668	821	1576	762	583	775	646	602	582	538		GO:0005634; GO:0009536; GO:0009941; GO:0009507; GO:0009507; GO:0050660
AT1G55940	cytochrome P450 family protein	2052	1953	40	50	33	33	34	41	10	16	15	22	7	7	8	4	7	2	12	8	45	55	26	40	20	31	40	33	50		GO:0020037; GO:0016705; GO:0004497; GO:0016491; GO:0016132; GO:0010268; GO:0007275; GO:0005575; GO:0005506; GO:0016125
AT1G55950	DNA-binding storekeeper protein-related transcriptional regulator	612	513	8	13	4	1	3	1	29	10	12	6	4	4	18	8	8	9	5	1	3	12	4	0	3	1	3	2	4		GO:0006355; GO:0005515
AT1G55960	Polyketide cyclase/dehydrase and lipid transport superfamily protein	1723	1624	53453	59768	38259	2322	1331	2188	17894	14413	13345	2060	1802	1956	5744	5497	4727	2965	3062	2955	2359	4427	2341	2320	2874	2295	1486	1352	1613		GO:0008289
AT1G55964	pseudogene of myb family transcription factor	535	436	0	0	0	0	0	0	1	0	0	0	0	0	0	0	0	0	0	0	0	0	0	0	0	0	0	0	0		None found
AT1G55970	HAC4 is most likely to be an expressed pseudogene that lacks HAT function. there is a single nucleotide deletion in both the HAC4 genomic and cDNA sequences relative to its homologs. The resulting frameshift within the open reading frame causes a stop codon to occur within the predicted acetyltransferase catalytic domain.	4693	4594	945	971	591	512	266	504	464	360	311	597	453	495	870	955	867	513	613	462	510	971	465	362	432	365	330	367	346		GO:0031490; GO:0006355; GO:0016573; GO:0005634; GO:0008270; GO:0004402; GO:0000123; GO:0016573; GO:0005634; GO:0004402; GO:0005667; GO:0016573; GO:0003713; GO:0004402; GO:0045944
AT1G55980	FAD/NAD(P)-binding oxidoreductase family protein	1401	1302	15.24	32.55	12.44	12.59	7.66	16.08	147.11	102.27	78.62	93.91	59.54	88.67	187.18	225.72	114.56	76.99	121.49	140.13	12.67	17.88	16.44	17.54	2.03	5.86	2.72	2.54	18.48		GO:0005634; GO:0005634; GO:0005634
AT1G55990	glycine-rich protein	420	321	1	5	14	3	7	4	16	8	4	3	0	0	1	0	0	1	1	1	13	15	4	12	5	7	6	3	11		GO:0003674; GO:0008150; GO:0005575
AT1G56000	FAD/NAD(P)-binding oxidoreductase family protein	1588	1489	1754.49	1980.56	1138.63	1171.02	1038.52	1158.04	1151.43	968.93	822.55	1000.36	757.21	814.62	1832.33	1943.26	1522.62	1075.43	1203.46	1098.86	1322.66	2666.02	1631.19	1095.33	1403.42	1012.58	1159.76	899.04	1005.37		GO:0016491; GO:0005634
AT1G56010	Encodes a transcription factor involved auxin-mediated lateral root formation. Acts downstream of TIR1 and is regulated post-transcriptionally by miRNA164 and by SINAT5-dependent ubiquitination.	1393	1294	658.27	846.89	385.93	560.39	480.82	603.88	47.45	81.8	72.83	409.73	219.25	263.71	336.49	295.02	308.81	229.58	236.05	240.01	369.68	699.1	410.37	352.13	564.54	420.56	646.52	524.42	715.15		GO:0006355; GO:0005634; GO:0005634; GO:0003700; GO:0003700; GO:0003700; GO:0048527; GO:0009734
AT1G56020	serine/arginine repetitive matrix-like protein	1404	1305	130	169	128	161	148	177	52	32	25	219	111	179	212	216	173	146	112	106	146	249	155	127	119	135	150	118	164		GO:0005634
AT1G56030	RING/U-box protein	1116	1017	0	0	0	0	0	0	0	0	0	0	0	0	0	0	0	0	0	1	4	0	0	0	0	0	0	1	0		GO:0004842; GO:0016567; GO:0005634
AT1G56040	HEAT/U-box protein	1458	1359	0	0	0	0	0	0	0	1	0	0	0	0	0	0	0	0	0	0	0	0	0	0	0	0	0	0	1		None found
AT1G56045	Ribosomal protein L41 family	336	237	6301	7287	4486	7038	5117	6984	3367	3576	3422	3960	2894	3133	4581	4972	3956	3170	3746	3441	5124	10101	6027	7087	7828	6684	6918	5624	5659		GO:0005575; GO:0003674; GO:0008150
AT1G56050	GTP-binding protein-like protein	1500	1401	1884	2564	1836	2453	2847	2460	1343	1743	1423	1789	1511	1703	2940	2826	2380	1462	2182	1898	2490	5081	2781	2562	2772	2120	2674	2307	2076		GO:0009507; GO:0009570; GO:0008150; GO:0005634; GO:0009570; GO:0005525; GO:0009507; GO:0005737; GO:0016887; GO:0009570
AT1G56060	CYSTM3 is a mitochondrial protein that is induced by salt stress and is a negative regulator of salt stress.	436	337	37	168	9	25	5	16	35	5	5	2	2	0	6	11	36	4	3	23	27	28	41	31	28	17	49	13	45		GO:0005739; GO:1901000; GO:0005737; GO:0005515
AT1G56070	encodes a translation elongation factor 2-like protein that is involved in cold-induced translation. Mutations in this gene specifically blocks low temperature-induced transcription of cold-responsive genes but induces the expression of CBF genes and mutants carrying the recessive mutations fail to acclimate to cold and is freezing sensitive.	2958	2859	27986	38584	21696	30435	35028	26045	15513	19304	16790	19768	14784	16509	30550	32691	27880	16371	24830	20490	42642	77134	58057	34006	34132	26663	39308	29455	30552		GO:0043022; GO:0005774; GO:0005737; GO:0005737; GO:0009506; GO:0009409; GO:0005737; GO:0006414; GO:0005730; GO:0005886; GO:0003729; GO:0005507; GO:0003729; GO:1990904; GO:0005634; GO:0003746; GO:0005829; GO:0003924; GO:0009631; GO:0009507; GO:0005829; GO:0006414; GO:0009409
AT1G56080	NAI1 interacting protein, involved in ER body formation.	1305	1206	42	70	39	57	42	51	45	32	28	70	55	58	145	169	195	111	117	139	63	121	82	41	71	66	67	34	54		GO:0005515; GO:0005886; GO:0016021; GO:0022857; GO:0010168; GO:0005634
AT1G56085	Cyclophilin	462	363	0	0	0	0	0	1	0	0	0	1	0	0	0	0	0	0	0	1	0	0	0	0	0	0	0	0	0		GO:0005575; GO:0003755
AT1G56090	Tetratricopeptide repeat (TPR)-like superfamily protein	1285	1186	315	348	182	316	225	300	189	159	149	578	398	449	768	917	798	376	432	408	306	449	306	287	334	246	332	256	285		GO:0005737; GO:0008150; GO:0005737
AT1G56100	Plant invertase/pectin methylesterase inhibitor superfamily protein	699	600	0	0	0	0	0	0	0	0	0	0	0	0	1	0	0	1	0	0	0	0	0	0	0	0	0	0	0		GO:0046910; GO:0004857; GO:0009507; GO:0005737; GO:0043086; GO:0005737; GO:0043086
AT1G56110	NOP56-like protein	1782	1683	4827	6263	2961	6008	6255	5774	1126	1539	1123	6846	5127	5022	8775	9252	7908	4909	6351	5233	6202	11603	7231	4855	4938	4831	6340	5541	4612		GO:0031428; GO:0005618; GO:0009506; GO:0005634; GO:0032040; GO:0030515; GO:0005730; GO:0005730
AT1G56120	Leucine-rich repeat transmembrane protein kinase	3144	3045	1240	1606	257	520.03	184	237	58	39	47	293	170	168	376	420	450	276	266	219	259	319	160	393	159	172	595	462	874.05		GO:0016301; GO:0005886; GO:0046777; GO:0006468; GO:0005886; GO:0005515; GO:0004674; GO:0005886; GO:0106311; GO:0005886; GO:0106310; GO:0016310
AT1G56130	Leucine-rich repeat transmembrane protein kinase	3099	3000	108	130	66	138.97	72	136	12	20	19	141	108	105.97	223	226.99	261	116	140	124	106	196.92	90	87	101	89	103	102	124.94		GO:0004674; GO:0009507; GO:0005886; GO:0046777; GO:0106311; GO:0005886; GO:0005886; GO:0005886; GO:0005524; GO:0006468; GO:0106310
AT1G56140	Leucine-rich repeat transmembrane protein kinase	3320	3221	577	591	320	584	442	625	152	178	183	508	342	319.03	898	1170	1127	554	647	628	464	812.08	492	572	602	482	573	456	558		GO:0005886; GO:0106311; GO:0005886; GO:0106310; GO:0005886; GO:0046777; GO:0004674; GO:0006468
AT1G56145	Leucine-rich repeat transmembrane protein kinase	3280	3181	320	362	158	316	221	438	353	192	209	950	687	677	1285	1379	1244	795	1041	755	359	493	298	289	325	236	323	313	315		GO:0005886; GO:0009506; GO:0005576; GO:0004674; GO:0005634; GO:0005886; GO:0005886; GO:0005886; GO:0006468; GO:0106310; GO:0005524; GO:0046777; GO:0106311
AT1G56150	SAUR-like auxin-responsive protein family	555	456	248	396	190	193	108	128	448	290	283	350	226	244	253	304	210	176	151	165	241	327	241	171	183	118	238	132	181		GO:0005737; GO:0003674
AT1G56160	Encodes a member of the R2R3 transcription factor gene family that is involved in mediating induced systemic resistance. Genetic analysis of loss of function mutants and overexpressor lines indicates MYB72 is necessary but not sufficient for ISR.Interacts in vivo with EIL3.	1034	935	0	0	0	0	0	0	0	1	0	0	0	1.32	2.64	0	0	0	0	1.31	0	0	0	0	0	0	0	0	0		GO:0003700; GO:0051365; GO:1990532; GO:0009866; GO:0009866; GO:0010043; GO:1990641; GO:0009866; GO:0055065; GO:0010468; GO:1990359; GO:0005515; GO:1990641; GO:0005515; GO:1990359; GO:0019748; GO:0010468; GO:0005634; GO:0046686; GO:1990641; GO:0005634; GO:0002237; GO:1990641; GO:0010043
AT1G56165	Natural antisense transcript overlaps with AT1G56160	1180	1081	37	30	23	41	28	29	17	11	12	112	103	69.68	235.36	241	232	151	204	141.69	40	116	50	57	58	44	47	35	44		GO:0008150; GO:0003674; GO:0005575
AT1G56170	Encodes a protein with similarity to a subunit of the CCAAT promoter motif binding complex of yeast.One of two members of this class (HAP5B) and expressed in vegetative and reproductive tissues. Involved in the regulation of response to nutrient levels.	812	713	795	876	538	189	176	212	4818	4215	4231	970	767	867	1034	1098	742	494	531	520	247	394	329	197	205	171	238	150	214		GO:0005634; GO:0006355; GO:0045893; GO:0005634; GO:0005515; GO:0005737; GO:0016602; GO:0046982; GO:0006355; GO:0003700; GO:0005634; GO:0000976; GO:0005634; GO:0005737; GO:0003700; GO:0005634; GO:0001228; GO:0005515
AT1G56180	VIR3 encodes a putative chloroplast metalloprotease that is localized to the thylakoid membrane. The vir3-1 mutant came out of a genetic suppressor screen of the Arabidopsis variegation mutant yellow variegated (var2). The suppressor displayed an additional virescent phenotype, i.e. the bases of young leaves were yellow, and leaf color gradually turned to green toward the leaf tips.	1526	1427	1266	1363	823	730	569	748	461	425	355	651	546	501	972	1131	946	538	660	601	792	1399	893	707	790	642	652	585	636		GO:0042651; GO:0004222; GO:0009507; GO:0004176; GO:0009507; GO:0009507; GO:0048366
AT1G56190	One of a pair of plastid localized phosphoglycerate kinases involved in galactolipid biosynthesis. Functions redundantly with AT3g12780 (PGK1) in the chloroplast in the biosynthesis of thylakoid membrane galactolipids. Double mutants are photosynthetically incompetent, plants are albino and seedling lethal.	1797	1698	11311	14416	8099	9837	9998	8193	9454	8947	8126	9523	7878	9567	13558	15377	12955	5557	7334	7164	5514	11608	7475	9699	10403	8204	11328	8244	10093		GO:0004618; GO:0005829; GO:0009507; GO:0009570; GO:0019375; GO:0046686; GO:0005739; GO:0006096; GO:0009536; GO:0009579; GO:0009579; GO:0043531; GO:0005634; GO:0009507; GO:0009507; GO:0009570; GO:0009570; GO:0009507; GO:0010027; GO:0019253; GO:0005524; GO:0004672; GO:0050691; GO:0004618; GO:0006094; GO:0009507; GO:0006096; GO:0006096
AT1G56200	Encodes a chloroplast localized protein that is essential for chloroplast development.	715	616	6358	8113	5002	5144	4245	5133	5817	4352	4148	12199	7982	8926	15607	20605	15246	9371	10060	10685	3363	6529	4657	5320	7601	4973	5414	3957	4707		GO:0010027; GO:0010027; GO:0009793; GO:0009658; GO:0009507; GO:0090056; GO:0009793; GO:0009658; GO:0009507; GO:0009507; GO:0005634; GO:0003674; GO:0009507
AT1G56210	Heavy metal transport/detoxification superfamily protein	1384	1285	216	291	161	152	177	162	201	120	125	264	199	233	432	398	340	218	282	183	178	333	134	147	136	93	152	142	120		GO:0005634
AT1G56220	Dormancy/auxin associated family protein	757	658	2341	3086	1513	6455	5989	7329	1440	1057	1094	5760	3985	3835	6408	7584	8978	4200	5138	3878	3087	5557	2329	7345	7299	4513	7497	5677	6636		GO:0005634; GO:0003674; GO:0005634; GO:0005634; GO:0005634; GO:0005634
AT1G56230	enolase (DUF1399)	2447	2348	636	705	382	713	606	789	173	172	131	692	516	472	1040	1264	1276	530	659	598	646	1224	527	578	736	643	697	658	596		GO:0005634; GO:0005886; GO:0005634; GO:0005634; GO:0003674; GO:0008150
AT1G56233	Encodes a defensin-like (DEFL) family protein.	335	236	0	0	0	0	0	0	1	0	0	0	0	0	0	0	0	0	0	0	0	0	0	0	0	0	0	0	0		GO:0005576
AT1G56240	phloem protein 2-B13	1142	1043	22	23.28	17	61.08	9	50	41.93	25	12	12.75	5.61	9.19	43.76	187.7	299.31	11.91	9.4	37	23.28	22.45	28	235.88	26	23	106.28	15	21		GO:0030246; GO:0009507
AT1G56242	Natural antisense transcript overlaps with AT1G56240	1252	1153	0	2.72	0	3.92	0	0	2.07	0	0	3.25	2.39	6.81	10.24	6.3	32.69	3.09	2.6	0	2.72	4.55	0	6.12	0	0	2.72	0	0		GO:0008150; GO:0005575; GO:0003674
AT1G56250	Encodes an F-box protein that can functionally replace VirF, regulating levels of the VirE2 and VIP1 proteins via a VBF-containing SCF complex. It is thought to be involved in DNA integration and T-DNA degradation.	1146	1047	8	16	5	9	12	21	21	7	2	10	4	8	25	87	112	6	7	12	39	106	45	80	28	21	15	9	24		GO:0005515; GO:0005634; GO:0005737; GO:0005515; GO:0030246; GO:0009507
AT1G56260	Required for the maintenance of stem cells through a reduction in DNA damage.	939	840	197	265	153	160	103	139	131	131	86	156	110	122	370	383	284	173	182	201	152	328	135	139	137	108	127	128	97		GO:0009408; GO:0005515; GO:0032211; GO:0000723; GO:0019827; GO:0048367; GO:0010521; GO:0044183; GO:0010521; GO:0009507; GO:0042162; GO:1990879; GO:0003697; GO:0000781; GO:0005515; GO:0006457; GO:0009507
AT1G56270	RPB1a	634	535	0	1	1	1	0	0	1	0	0	0	0	0	0	2	1	1	0	0	1	2	4	0	2	0	0	2	0		GO:0003674; GO:0005739; GO:0008150
AT1G56280	Encodes a gene whose transcript level in root and leaves increases to progressive drought stress. The increase in transcript level is independent from abscisic acid level. Sequence is not similar to any protein of known function. It appears to be a member of plant-specific gene family. It's phosphorylated by AtCPK11 in a Ca(2+)-dependent manner at Thr105 and Ser107 within the AtDi19 bipartite nuclear localization signal	1185	1086	17604	19445	9292	10847	7730	11634	12690	8989	7271	24710	17262	17003	35129	36879	30497	20221	20414	19212	6832	13914	6985	9171	12340	9120	11571	9265	11938		GO:0005634; GO:0009414; GO:0043565; GO:0000981; GO:0045893; GO:0005634
AT1G56290	CwfJ-like family protein	2416	2317	575	770	372	427	410	443	375	321	289	786	526	602	1123	1020	1048	551	723	669	442	813	470	358	405	348	426	372	374		GO:0000398; GO:0071014; GO:0005634
AT1G56300	Chaperone DnaJ-domain superfamily protein	928	829	12	5	10	3806	3384	3817	458	299	209	9613	7198	7262	11301	11992	8468	6425	7276	6491	1239	2390	993	2450	3079	2076	4141	3138	3386		GO:0005737; GO:0005737; GO:0010583; GO:1900034; GO:0005634
AT1G56310	DEDDy-type 3&#8242; -> 5&#8242; exoribonuclease involved in miRNA degradation.	1857	1758	446.09	506.64	221.31	369.21	321.57	341.33	256	222.77	223	546.46	498.1	462.47	863.94	913.05	860.87	477.33	546.62	485.56	361.77	664.37	277.65	262.31	299.96	250.86	340.2	323.65	316.26		GO:0010587; GO:0030422; GO:0010494; GO:0005515; GO:0090305; GO:0008408; GO:0003676; GO:0005634; GO:0005634
AT1G56320	hypothetical protein	701	602	48.91	78.36	15.69	53.79	13.43	33.67	38	22.23	19	73.54	48.9	53.53	123.06	130.95	117.13	32.67	43.38	46.44	36.23	57.63	20.35	26.69	30.04	34.14	33.8	23.35	22.74		GO:0008150; GO:0003674; GO:0031225; GO:0031225
AT1G56330	Encodes a small GTP-binding protein implicated in ER to cis-Golgi transport of other proteins. A member of ARF-like GTPase family. A thaliana has 21 members, in two subfamilies, ARF and ARF-like (ARL) GTPases. The protein is found associated to the ER and free in the cytosol.	943	844	3689	5238	2712	3696	4272	3514	3898	3569	2852	5218	3797	4426	7227	7678	6220	3329	4315	4109	3461	5981	4137	3060	3864	2950	4669	3631	4228		GO:0005515; GO:0005886; GO:0006886; GO:0070863; GO:0003924; GO:0005525; GO:0005783; GO:0006888; GO:0005525; GO:0005783; GO:0061024; GO:0003400; GO:0019898; GO:0016050; GO:0030127; GO:0005515; GO:0070971; GO:0006888; GO:0005829
AT1G56340	Encodes one of three Arabidopsis calreticulins. In CRT-deficient mouse fibroblasts, this protein restores ER Ca2+ levels. Post-transcriptionally regulates together with CRT2 VAMP721/722 levels under ER stress. Loss-of-function results in activation of the ethylene signaling pathway, reduced susceptibility to Verticillium longisporum.	1523	1424	5911	7156	3768	7408	8118	6860	10163	8018	6273	34149.7	21539	25685	35207.7	39595	32002	16741	20819	18696	6278	9322	6976	6814	8512	6939	9927	6716	9308		GO:0006457; GO:0006457; GO:0005509; GO:0099503; GO:0005739; GO:0005783; GO:0030968; GO:0005774; GO:0009507; GO:0034976; GO:0005783; GO:0005774; GO:0009506; GO:0009506; GO:0055074; GO:0051082; GO:0005789; GO:0005634; GO:0005739; GO:0005509
AT1G56345	Pseudouridine synthase family protein	1392	1293	255	323	140	173	132	151	163	142	108	287	212	205	408	497	430	215	256	215	127	245	131	106	165	125	155	128	126		GO:0001522; GO:0009982; GO:0009507; GO:0009507
AT1G56350	Peptide chain release factor 2	1673	1574	209	257	139	210	165	196	140	90	89	300	239	276	569	656	636	259	321	276	234	389	203	144	206	158	226	201	157		GO:0016149; GO:0006415; GO:0009507
AT1G56360	purple acid phosphatase 6	1401	1302	0	0	0	0	0	0	0	0	0	0	0	0	0	0	0	1	0	1	4	0	4	3	3	0	3	2	3		GO:0005576; GO:0016311; GO:0003993
AT1G56380	Mitochondrial transcription termination factor family protein	1200	1101	0	0	0	0	0	0	0	0	0	0	0	0	0	0	0	0	0	0	0	0	0	0	0	0	0	0	0		GO:0006355; GO:0009658; GO:0032502; GO:0005739; GO:0009507; GO:0009507; GO:0003690
AT1G56385	Plant self-incompatibility protein S1 family	483	384	0	0	0	0	0	0	0	0	0	0	0	0	0	0	0	0	0	0	0	0	0	0	0	0	0	0	0		GO:0005576; GO:0008150; GO:0003674
AT1G56390	pseudogene of calreticulin 1a	2765	2666	0	0	0	0	0	0	0	0	0	0	0	0	0	0	0	0	0	0	0	0	0	0	0	0	0	0	0		None found
AT1G56400	F-box family protein	1440	1341	0	0	0	0	0	0	0	0	0	0	0	0	0	0	0	0	0	0	0	0	0	0	0	0	0	0	0		GO:0003674; GO:0008150
AT1G56410	encodes a heat shock protein whose gene expression is induced by heat and dehydration.	1854	1755	0	0	0	0	1	0	0	0	0	0	0	0	0	0	2	0	1	2	2	0	2	1	0	0	0	0	0		GO:0006457; GO:0005829; GO:0034620; GO:0009507; GO:0044183; GO:0042026; GO:0005524; GO:0009941; GO:0051082; GO:0031072; GO:0051085; GO:0051787; GO:0016887; GO:0005737; GO:0009408
AT1G56415	Expressed protein	466	367	0	0	0	0	0	0	0	0	0	0	0	0	0	0	0	0	0	0	0	0	0	0	0	0	0	0	0		GO:0008150; GO:0003674; GO:0005576
AT1G56418	keratin-associated protein	281	182	0	0	0	0	0	0	0	0	0	0	0	0	1	0	0	0	0	0	3	0	0	0	0	0	0	0	0		GO:0005576; GO:0003674; GO:0008150; GO:0005576
AT1G56420	antigenic heat-stable protein	773	674	286	362	178	250	158	202	223	226	167	286	215	229	526	493	475	220	268	275	189	383	163	195	295	206	237	210	213		GO:0005634; GO:0003674; GO:0008150
AT1G56423	hypothetical protein	1257	1158	614	815	388	470	401	363	448	354	272	385	280	242	819	773	820	351	389	378	492	912	437	354	424	302	540	428	396		GO:0003674; GO:0008150; GO:0005634; GO:0009507; GO:0009507; GO:0005783
AT1G56430	Encodes a protein with nicotianamine synthase activity.	1144	1045	1578	1525	854	878	1012	412	385	583	263	405	261	271	452	622	513	210	460	304	559	1452	644	452	464	540	861	791	632		GO:0009555; GO:0009860; GO:0010233; GO:0030418; GO:0005634; GO:0030410
AT1G56440	Encodes one of the 36 carboxylate clamp (CC)-tetratricopeptide repeat (TPR) proteins (Prasad 2010, Pubmed ID: 20856808) with potential to interact with Hsp90/Hsp70 as co-chaperones.	1809	1710	465	487	218	344	278	297	2160	1823	1683	1310	1023	1006	2040	1808	1137	1106	1224	1192	242	412	270	216	266	205	346	288	339		GO:0005737; GO:0005737; GO:0008150
AT1G56450	20S proteasome beta subunit PBG1 (PBG1) mRNA, complete cds	1042	943	2400	3647	1821	3008	3081	2912	2119	1921	1831	2454	1847	2200	3420	3693	3278	1724	2389	2309	2915	5350	3719	2498	3378	2555	3889	2798	3466		GO:0004298; GO:0019774; GO:0010499; GO:0000502; GO:0006511; GO:0005737; GO:0005634; GO:0004175; GO:0005515; GO:0005839; GO:0005634; GO:0005839; GO:0022626; GO:0043161; GO:0005737; GO:0005839; GO:0005829
AT1G56460	HIT zinc finger and PAPA-1-like domain-containing protein	2166	2067	989	1282	592	695	476	723	730	590	504	1296	783	892	1847	1800	1714	1213	1283	1066	641	1230	551	651	644	482	870	648	861		GO:0009507; GO:0006338; GO:0009507; GO:0031011; GO:0009507; GO:0043044; GO:0031011
AT1G56470	pseudogene of Disease resistance protein (TIR-NBS-LRR class) family	448	349	9	6	4	8	4	5	0	0	0	3	4	1	7	4	8	1	1	8	0	3	5	0	2	1	1	3	6		None found
AT1G56480	pseudogene of Pectin lyase-like superfamily protein	2552	2453	0	0	1	0	0	3	0	0	0	1	0	2	0	0	0	2	0	1	1	0	1	0	0	3	0	0	0		None found
AT1G56490	pseudogene of Pectin lyase-like superfamily protein	2273	2174	0	0	0	0	0	0	0	0	0	0	0	1	1	0	0	1	0	0	1	0	0	0	2	0	0	0	0		None found
AT1G56500	Encodes a thylakoid membrane protein with thioredoxin-like and beta-propeller domains located in the lumen and a haloacid-dehalogenase domain exposed to the chloroplast stroma. The protein's role may be to prevent formation of a slowly reversible form of antenna quenching, thereby maintaining the efficiency of light harvesting. The mRNA is cell-to-cell mobile.	3428	3329	6173	7382	4070	4252	4938	4839	4016	4251	3500	3538	2769	3047	7089	7005	6741	3170	4214	3351	4241	8848	4343	3799	4359	3272	5008	4373	4760		GO:0009507; GO:0009570; GO:0009507; GO:0042651; GO:0009507; GO:0009570; GO:0005634; GO:0010196; GO:0009507; GO:0005737; GO:0009570; GO:0009534
AT1G56510	TIR-NB-LRR protein that confers resistance to four races of Albugo candida. The mRNA is cell-to-cell mobile.	3657	3558	2943.9	3173.45	1561.56	965.47	519.29	795.67	1568.18	1178.02	971.9	932.06	638.85	740.45	1774.39	2672.55	3362.32	845.67	881.44	757.54	713.92	1132.57	558.28	1007.47	770.25	655.92	866.18	839.16	901.65		GO:0043531; GO:0006952; GO:0009507; GO:0050135; GO:0007165; GO:0034644; GO:0002229; GO:0061809; GO:0005737
AT1G56520	Disease resistance protein (TIR-NBS-LRR class) family	3624	3525	827.1	946.55	435.44	594.53	382.71	462.33	497.82	421.98	362.1	515.94	394.15	403.55	864.61	1020.45	1089.68	462.33	530.56	480.46	315.08	586.43	312.72	616.53	461.75	367.08	601.82	484.84	491.35		GO:0043531; GO:0005634; GO:0009507; GO:0009507; GO:0007165; GO:0009507; GO:0009507
AT1G56530	Predicted as a potential part of a trans-NAT (natural antisense transcript) pair (At4g19270::At1g56530).	558	459	0	0	0	0	0	0	0	0	0	0	0	0	0	0	0	0	0	0	0	0	0	0	0	0	0	0	0		GO:0005575; GO:0003674; GO:0008150
AT1G56540	Disease resistance protein (TIR-NBS-LRR class) family	3291	3192	110	124	73	88	39	51	95	29	32	98	51	61	151	322	436	62	53	57	70	91	55	147	35	47	117	57	95		GO:0007165; GO:0043531; GO:0009507
AT1G56550	Encodes a rhamnogalacturonan II specific xylosyltransferase.	1625	1526	45	97	7	63	63	78	10	1	3	10	1	3	5	7	17	1	2	1	13	13	8	24	20	13	78	58	98		GO:0016757; GO:0035252; GO:0010306; GO:0035252; GO:0005794; GO:0009507
AT1G56553	Encodes a defensin-like (DEFL) family protein.	341	242	0	0	0	0	0	0	0	0	0	0	0	0	0	0	0	0	0	0	0	0	0	0	0	0	0	0	0		GO:0005576
AT1G56555	transmembrane protein	534	435	12	7	3	2	11	3	2	4	4	4	2	5	15	17	14	5	12	5	7	15	3	4	13	8	7	8	2		GO:0009507; GO:0008150; GO:0003674
AT1G56560	A/N-InvA is a neutral invertase that breaks sucrose down into fructose and glucose. It is member of the larger family of alkaline/neutral invertases (GH100). GFP-tagged A/N-InvA localizes to the mitochondria. atinva mutants have reduced root growth, reduced invertase activity, and increased expression of antioxidant genes under basal conditions. The levels of A/N-InvA transcripts rise in response to a hydrogen peroxide treatment.	2109	2010	739	952	502	587	509	577	361	336	314	536	401	427	1150	1147	1111	576	707	625	760	1478	710	490	539	463	623	581	601		GO:0005739; GO:0005987; GO:0033926; GO:0004575; GO:0005987; GO:0005739; GO:0042542; GO:0004575; GO:0048364
AT1G56570	Encodes a mitochondria-localized E+-type pentatricopeptide repeat protein involved in C to U editing in mitochondria and chloroplasts. Functions in defense against necrotrophic fungi and abiotic stress tolerance.	1836	1737	36	65	37	84	84	95	17	16	11	165	123	140	365	443	367	187	223	170	120	227	126	110	82	84	127	79	84		GO:0009737; GO:0009507; GO:0043231; GO:0005739; GO:0009451; GO:0009651; GO:0003723; GO:0009507; GO:0009749; GO:0050832
AT1G56580	Encodes SMALLER WITH VARIABLE BRANCHES (SVB), a protein with a conserved domain of unknown function (DUF538). The trichomes of the SVB mutants are smaller and exhibit branches of variable length and number.	698	599	4923	6657	4526	3534	4563	3269	3448	3654	3599	6017	3566	5964	7954	7773	6725	4053	5212	4233	4703	8168	5539	3977	5107	4298	4993	3443	5192		GO:0010090; GO:0005737
AT1G56590	Involved in vesicle trafficking between the trans -Golgi network and vacuoles.	1523	1424	809	983	554	735	769	657	503	463	416	811	606	726	1258	1430	1188	742	854	723	638	1235	740	657	754	613	709	608	594		GO:0005739; GO:0009630; GO:0006623; GO:0005515; GO:0031410; GO:0016192; GO:0030131; GO:0043231; GO:0006886; GO:0006897
AT1G56600	GolS2 is a galactinol synthase that catalyzes the formation of galactinol from UDP-galactose and myo-inositol. GolS2 transcript levels rise in response to methyl viologen, an oxidative damage-inducing agent. Plants over-expressing GolS2 have increased tolerance to salt, chilling, and high-light stress.	1396	1297	196	208	92	156	217	101	1831	1661	848	1043	546	606	574	307	691	762	937	352	512	1095	238	160	239	128	411	399	196		GO:0006979; GO:0009651; GO:0006012; GO:0047216; GO:0009414; GO:0016757; GO:0009651; GO:0009409; GO:0009414; GO:0005634; GO:0009737; GO:0016757; GO:0047216
AT1G56605	transposable_element_gene	527	428	0	0	0	0	0	0	0	0	0	0	0	0	0	0	0	0	0	0	0	0	0	0	0	0	0	0	0		None found
AT1G56610	Protein with RNI-like/FBD-like domain	2420	2321	752.39	821.68	459.74	551.68	375.43	430.24	356.72	399.84	296.6	727.44	511.04	586.58	1262.56	1164.83	1301	680.93	834.18	719.99	442.74	759.06	366.74	388.04	480.7	345.78	446.71	392.7	501.12		GO:0003674; GO:0005634; GO:0009507; GO:0016567
AT1G56612	Natural antisense transcript overlaps with AT1G56610	803	704	230.61	189.32	112.26	272.32	163.57	276.76	102.28	76.16	52.4	324.56	243.96	280.42	503.44	601.17	585	236.07	249.82	221.01	115.26	275.94	119.26	186.96	243.3	192.22	176.29	181.3	161.88		GO:0003674; GO:0008150; GO:0005575
AT1G56620	Plant invertase/pectin methylesterase inhibitor superfamily protein	540	441	0	0	0	0	0	0	0	0	0	0	0	0	0	0	0	0	0	0	0	0	0	0	0	0	0	0	0		GO:0004857
AT1G56630	alpha/beta-Hydrolases superfamily protein	1458	1359	0	0	0	0	0	0	0	0	0	0	0	0	0	0	0	0	0	0	3	0	0	0	1	0	0	0	0		GO:0005576; GO:0006629
AT1G56640	pseudogene of myb domain protein 114	471	372	0	0	0	0	0	0	0	0	0	0	0	0	0	0	0	0	0	0	0	0	0	0	0	0	0	0	0		None found
AT1G56650	Encodes a putative MYB domain containing transcription factor involved in anthocyanin metabolism and radical scavenging. Essential for the sucrose-mediated expression of the dihydroflavonol reductase gene. Auxin and ethylene responsiveness of PAP1 transcription is lost in myb12 mutants. Interacts with JAZ proteins to regulate anthocyanin accumulation.	914	815	993	426	232	242	65	163	42	74	85	318	190	390	635	526	435	170	224	254	272	363	300	127	199	172	208	175	387		GO:0009867; GO:0002239; GO:0009718; GO:0031542; GO:0005515; GO:0005515; GO:0003700; GO:0005515; GO:0019430; GO:0005634; GO:0009745; GO:0005515; GO:0005515; GO:0031540; GO:0003700; GO:0009723; GO:0009733; GO:0005515; GO:0046283
AT1G56660	MAEBL domain protein	1821	1722	2836	4203	1053	426	340	405	415	248	283	681	286	406	1227	2718	2949	341	344	435	481	1154	426	523	533	493	726	378	579		GO:0003674; GO:0008150
AT1G56670	GDSL-motif esterase/acyltransferase/lipase. Enzyme group with broad substrate specificity that may catalyze acyltransfer or hydrolase reactions with lipid and non-lipid substrates.	1219	1120	513	645	293	179	187	179	102	95	67	74	51	76	165	201	218	71	98	62	253	565	252	141	193	131	166	144	159		GO:0009570; GO:0005576; GO:0005576; GO:0016788
AT1G56675	transposable_element_gene	4461	4362	0	0	0	0	0	0	0	0	0	0	0	0	0	0	0	0	0	0	0	0	0	0	0	0	0	0	0		None found
AT1G56680	Chitinase family protein	933	834	0	2	4	1	8	5	2	0	0	0	0	6	1	0	0	0	0	0	2	11	3	11	5	5	12	4	10		GO:0004568; GO:0006032; GO:0005576; GO:0009507; GO:0004568; GO:0005975; GO:0016998
AT1G56690	Pentatricopeptide repeat (PPR) superfamily protein	2115	2016	52	75	60	83	71	77	2	9	7	71	41	43	201	199	211	94	104	103	78	168	104	76	62	73	96	89	76		GO:0005739; GO:0043231; GO:0009451; GO:0003723; GO:0008270
AT1G56700	Peptidase C15, pyroglutamyl peptidase I-like protein	1221	1122	1200	1271	860	1030	1136	980	702	738	709	819	639	776	1290	1300	1303	789	1079	853	1361	2228	1392	1275	1446	1015	1308	1052	1408		GO:0005737; GO:0005737; GO:0005829; GO:0006508; GO:0005737; GO:0005737; GO:0016920
AT1G56710	Pectin lyase-like superfamily protein	1514	1415	33	24	16	19	35	23	7	7	3	22	15	37	65	66	111	29	49	28	27	49	17	24	37	26	23	32	24		GO:0005576; GO:0005975; GO:0004650
AT1G56720	Protein kinase superfamily protein	1750	1651	911	1082	720	703	776	950	470	366	376	401	350	384	901	850	908	601	684	475	910	1554	724	934	1188	762	670	561	624		GO:0004674; GO:0046777
AT1G56730	pre-tRNA tRNA-Ser (anticodon: AGA)	82	0	0	0	0	0	0	0	0	0	0	0	0	0	0	0	0	0	0	0	0	0	0	0	0	0	0	0	0		GO:0030533; GO:0006412; GO:0006414
AT1G56740	pre-tRNA tRNA-Tyr (anticodon: GTA)	37	0	0	0	0	0	0	0	0	0	0	0	0	0	0	0	0	0	0	0	0	0	0	0	0	0	0	0	0		GO:0006414; GO:0006412; GO:0005575; GO:0030533
AT1G56750	pre-tRNA tRNA-Tyr (anticodon: GTA)	37	0	0	0	0	0	0	0	0	0	0	0	0	0	0	0	0	0	0	0	0	0	0	0	0	0	0	0	0		GO:0030533; GO:0006412; GO:0005575; GO:0006414
AT1G56760	pre-tRNA tRNA-Ser (anticodon: AGA)	82	0	0	0	0	0	0	0	0	0	0	0	0	0	0	0	0	0	0	0	0	0	0	0	0	0	0	0	0		GO:0030533; GO:0006414; GO:0006412; GO:0005575
AT1G56770	pre-tRNA tRNA-Tyr (anticodon: GTA)	37	0	0	0	0	0	0	0	0	0	0	0	0	0	0	0	0	0	0	0	0	0	0	0	0	0	0	0	0		GO:0005575; GO:0006414; GO:0006412; GO:0030533
AT1G56780	pre-tRNA tRNA-Tyr (anticodon: GTA)	37	0	0	0	0	0	0	0	0	0	0	0	0	0	0	0	0	0	0	0	0	0	0	0	0	0	0	0	0		GO:0006412; GO:0030533; GO:0006414; GO:0005575
AT1G56790	pre-tRNA tRNA-Ser (anticodon: AGA)	82	0	0	0	0	0	0	0	0	0	0	0	0	0	0	0	0	0	0	0	0	0	0	0	0	0	0	0	0		GO:0005575; GO:0030533; GO:0006414; GO:0006412
AT1G56800	pre-tRNA tRNA-Tyr (anticodon: GTA)	37	0	0	0	0	0	0	0	0	0	0	0	0	0	0	0	0	0	0	0	0	0	0	0	0	0	0	0	0		GO:0006414; GO:0006412; GO:0030533; GO:0005575
AT1G56810	pre-tRNA tRNA-Tyr (anticodon: GTA)	37	0	0	0	0	0	0	0	0	0	0	0	0	0	0	0	0	0	0	0	0	0	0	0	0	0	0	0	0		GO:0006414; GO:0006412; GO:0005575; GO:0030533
AT1G56820	pre-tRNA tRNA-Ser (anticodon: AGA)	82	0	0	0	0	0	0	0	0	0	0	0	0	0	0	0	0	0	0	0	0	0	0	0	0	0	0	0	0		GO:0030533; GO:0006414; GO:0006412; GO:0005575
AT1G56830	pre-tRNA tRNA-Tyr (anticodon: GTA)	37	0	0	0	0	0	0	0	0	0	0	0	0	0	0	0	0	0	0	0	0	0	0	0	0	0	0	0	0		GO:0006414; GO:0006412; GO:0005575; GO:0030533
AT1G56840	pre-tRNA tRNA-Tyr (anticodon: GTA)	37	0	0	0	0	0	0	0	0	0	0	0	0	0	0	0	0	0	0	0	0	0	0	0	0	0	0	0	0		GO:0030533; GO:0006414; GO:0005575; GO:0006412
AT1G56850	pre-tRNA tRNA-Ser (anticodon: AGA)	82	0	0	0	0	0	0	0	0	0	0	0	0	0	0	0	0	0	0	0	0	0	0	0	0	0	0	0	0		GO:0006412; GO:0005575; GO:0030533; GO:0006414
AT1G56860	pre-tRNA tRNA-Tyr (anticodon: GTA)	37	0	0	0	0	0	0	0	0	0	0	0	0	0	0	0	0	0	0	0	0	0	0	0	0	0	0	0	0		GO:0030533; GO:0006412; GO:0005575; GO:0006414
AT1G56870	pre-tRNA tRNA-Tyr (anticodon: GTA)	37	0	0	0	0	0	0	0	0	0	0	0	0	0	0	0	0	0	0	0	0	0	0	0	0	0	0	0	0		GO:0006414; GO:0030533; GO:0006412; GO:0005575
AT1G56880	pre-tRNA tRNA-Ser (anticodon: AGA)	82	0	0	0	0	0	0	0	0	0	0	0	0	0	0	0	0	0	0	0	0	0	0	0	0	0	0	0	0		GO:0006412; GO:0006414; GO:0030533; GO:0005575
AT1G56890	pre-tRNA tRNA-Tyr (anticodon: GTA)	37	0	0	0	0	0	0	0	0	0	0	0	0	0	0	0	0	0	0	0	0	0	0	0	0	0	0	0	0		GO:0006412; GO:0005575; GO:0030533; GO:0006414
AT1G56900	pre-tRNA tRNA-Tyr (anticodon: GTA)	37	0	0	0	0	0	0	0	0	0	0	0	0	0	0	0	0	0	0	0	0	0	0	0	0	0	0	0	0		GO:0006412; GO:0006414; GO:0005575; GO:0030533
AT1G56910	pre-tRNA tRNA-Ser (anticodon: AGA)	82	0	0	0	0	0	0	0	0	0	0	0	0	0	0	0	0	0	0	0	0	0	0	0	0	0	0	0	0		GO:0006412; GO:0006414; GO:0005575; GO:0030533
AT1G56920	pre-tRNA tRNA-Tyr (anticodon: GTA)	37	0	0	0	0	0	0	0	0	0	0	0	0	0	0	0	0	0	0	0	0	0	0	0	0	0	0	0	0		GO:0005575; GO:0006412; GO:0006414; GO:0030533
AT1G56930	pre-tRNA tRNA-Tyr (anticodon: GTA)	37	0	0	0	0	0	0	0	0	0	0	0	0	0	0	0	0	0	0	0	0	0	0	0	0	0	0	0	0		GO:0005575; GO:0006414; GO:0030533; GO:0006412
AT1G56940	pre-tRNA tRNA-Ser (anticodon: AGA)	82	0	0	0	0	0	0	0	0	0	0	0	0	0	0	0	0	0	0	0	0	0	0	0	0	0	0	0	0		GO:0005575; GO:0006412; GO:0030533; GO:0006414
AT1G56950	pre-tRNA tRNA-Tyr (anticodon: GTA)	37	0	0	0	0	0	0	0	0	0	0	0	0	0	0	0	0	0	0	0	0	0	0	0	0	0	0	0	0		GO:0005575; GO:0030533; GO:0006414; GO:0006412
AT1G56960	pre-tRNA tRNA-Tyr (anticodon: GTA)	37	0	0	0	0	0	0	0	0	0	0	0	0	0	0	0	0	0	0	0	0	0	0	0	0	0	0	0	0		GO:0030533; GO:0006414; GO:0006412; GO:0005575
AT1G56970	pre-tRNA tRNA-Ser (anticodon: AGA)	82	0	0	0	0	0	0	0	0	0	0	0	0	0	0	0	0	0	0	0	0	0	0	0	0	0	0	0	0		GO:0030533; GO:0006412; GO:0006414; GO:0005575
AT1G56980	pre-tRNA tRNA-Tyr (anticodon: GTA)	37	0	0	0	0	0	0	0	0	0	0	0	0	0	0	0	0	0	0	0	0	0	0	0	0	0	0	0	0		GO:0006412; GO:0006414; GO:0005575; GO:0030533
AT1G56990	pre-tRNA tRNA-Tyr (anticodon: GTA)	37	0	0	0	0	0	0	0	0	0	0	0	0	0	0	0	0	0	0	0	0	0	0	0	0	0	0	0	0		GO:0005575; GO:0006414; GO:0006412; GO:0030533
AT1G57000	pre-tRNA tRNA-Ser (anticodon: AGA)	82	0	0	0	0	0	0	0	0	0	0	0	0	0	0	0	0	0	0	0	0	0	0	0	0	0	0	0	0		GO:0006414; GO:0006412; GO:0005575; GO:0030533
AT1G57010	pre-tRNA tRNA-Tyr (anticodon: GTA)	37	0	0	0	0	0	0	0	0	0	0	0	0	0	0	0	0	0	0	0	0	0	0	0	0	0	0	0	0		GO:0006414; GO:0030533; GO:0005575; GO:0006412
AT1G57020	pre-tRNA tRNA-Tyr (anticodon: GTA)	37	0	0	0	0	0	0	0	0	0	0	0	0	0	0	0	0	0	0	0	0	0	0	0	0	0	0	0	0		GO:0006412; GO:0006414; GO:0005575; GO:0030533
AT1G57030	pre-tRNA tRNA-Ser (anticodon: AGA)	82	0	0	0	0	0	0	0	0	0	0	0	0	0	0	0	0	0	0	0	0	0	0	0	0	0	0	0	0		GO:0006414; GO:0005575; GO:0030533; GO:0006412
AT1G57040	pre-tRNA tRNA-Tyr (anticodon: GTA)	37	0	0	0	0	0	0	0	0	0	0	0	0	0	0	0	0	0	0	0	0	0	0	0	0	0	0	0	0		GO:0030533; GO:0006414; GO:0006412
AT1G57050	pre-tRNA tRNA-Tyr (anticodon: GTA)	37	0	0	0	0	0	0	0	0	0	0	0	0	0	0	0	0	0	0	0	0	0	0	0	0	0	0	0	0		GO:0030533; GO:0006412; GO:0005575; GO:0006414
AT1G57060	pre-tRNA tRNA-Ser (anticodon: AGA)	82	0	0	0	0	0	0	0	0	0	0	0	0	0	0	0	0	0	0	0	0	0	0	0	0	0	0	0	0		GO:0030533; GO:0006412; GO:0005575; GO:0006414
AT1G57070	pre-tRNA tRNA-Tyr (anticodon: GTA)	37	0	0	0	0	0	0	0	0	0	0	0	0	0	0	0	0	0	0	0	0	0	0	0	0	0	0	0	0		GO:0006412; GO:0030533; GO:0006414; GO:0005575
AT1G57080	pre-tRNA tRNA-Tyr (anticodon: GTA)	37	0	0	0	0	0	0	0	0	0	0	0	0	0	0	0	0	0	0	0	0	0	0	0	0	0	0	0	0		GO:0005575; GO:0030533; GO:0006412; GO:0006414
AT1G57090	pre-tRNA tRNA-Ser (anticodon: AGA)	82	0	0	0	0	0	0	0	0	0	0	0	0	0	0	0	0	0	0	0	0	0	0	0	0	0	0	0	0		GO:0006414; GO:0006412; GO:0030533; GO:0005575
AT1G57100	pre-tRNA tRNA-Tyr (anticodon: GTA)	37	0	0	0	0	0	0	0	0	0	0	0	0	0	0	0	0	0	0	0	0	0	0	0	0	0	0	0	0		GO:0005575; GO:0030533; GO:0006412; GO:0006414
AT1G57110	pre-tRNA tRNA-Tyr (anticodon: GTA)	37	0	0	0	0	0	0	0	0	0	0	0	0	0	0	0	0	0	0	0	0	0	0	0	0	0	0	0	0		GO:0030533; GO:0005575; GO:0006412; GO:0006414
AT1G57120	pre-tRNA tRNA-Ser (anticodon: AGA)	82	0	0	0	0	0	0	0	0	0	0	0	0	0	0	0	0	0	0	0	0	0	0	0	0	0	0	0	0		GO:0030533; GO:0005575; GO:0006414; GO:0006412
AT1G57130	pre-tRNA tRNA-Tyr (anticodon: GTA)	37	0	0	0	0	0	0	0	0	0	0	0	0	0	0	0	0	0	0	0	0	0	0	0	0	0	0	0	0		GO:0006414; GO:0005575; GO:0030533; GO:0006412
AT1G57140	pre-tRNA tRNA-Tyr (anticodon: GTA)	37	0	0	0	0	0	0	0	0	0	0	0	0	0	0	0	0	0	0	0	0	0	0	0	0	0	0	0	0		GO:0005575; GO:0030533; GO:0006414; GO:0006412
AT1G57150	pre-tRNA tRNA-Ser (anticodon: AGA)	82	0	0	0	0	0	0	0	0	0	0	0	0	0	0	0	0	0	0	0	0	0	0	0	0	0	0	0	0		GO:0006414; GO:0005575; GO:0030533; GO:0006412
AT1G57160	pre-tRNA tRNA-Tyr (anticodon: GTA)	37	0	0	0	0	0	0	0	0	0	0	0	0	0	0	0	0	0	0	0	0	0	0	0	0	0	0	0	0		GO:0006414; GO:0006412; GO:0005575; GO:0030533
AT1G57170	pre-tRNA tRNA-Tyr (anticodon: GTA)	37	0	0	0	0	0	0	0	0	0	0	0	0	0	0	0	0	0	0	0	0	0	0	0	0	0	0	0	0		GO:0005575; GO:0006412; GO:0030533; GO:0006414
AT1G57180	pre-tRNA tRNA-Ser (anticodon: AGA)	82	0	0	0	0	0	0	0	0	0	0	0	0	0	0	0	0	0	0	0	0	0	0	0	0	0	0	0	0		GO:0006412; GO:0006414; GO:0005575; GO:0030533
AT1G57190	pre-tRNA tRNA-Tyr (anticodon: GTA)	37	0	0	0	0	0	0	0	0	0	0	0	0	0	0	0	0	0	0	0	0	0	0	0	0	0	0	0	0		GO:0006412; GO:0005575; GO:0006414; GO:0030533
AT1G57200	pre-tRNA tRNA-Tyr (anticodon: GTA)	37	0	0	0	0	0	0	0	0	0	0	0	0	0	0	0	0	0	0	0	0	0	0	0	0	0	0	0	0		GO:0006412; GO:0006414; GO:0030533; GO:0005575
AT1G57210	pre-tRNA tRNA-Ser (anticodon: AGA)	82	0	0	0	0	0	0	0	0	0	0	0	0	0	0	0	0	0	0	0	0	0	0	0	0	0	0	0	0		GO:0005575; GO:0006414; GO:0006412; GO:0030533
AT1G57220	pre-tRNA tRNA-Tyr (anticodon: GTA)	37	0	0	0	0	0	0	0	0	0	0	0	0	0	0	0	0	0	0	0	0	0	0	0	0	0	0	0	0		GO:0006412; GO:0006414; GO:0005575; GO:0030533
AT1G57230	pre-tRNA tRNA-Tyr (anticodon: GTA)	37	0	0	0	0	0	0	0	0	0	0	0	0	0	0	0	0	0	0	0	0	0	0	0	0	0	0	0	0		GO:0005575; GO:0006414; GO:0006412; GO:0030533
AT1G57240	pre-tRNA tRNA-Ser (anticodon: AGA)	82	0	0	0	0	0	0	0	0	0	0	0	0	0	0	0	0	0	0	0	0	0	0	0	0	0	0	0	0		GO:0030533; GO:0006412; GO:0005575; GO:0006414
AT1G57250	pre-tRNA tRNA-Tyr (anticodon: GTA)	37	0	0	0	0	0	0	0	0	0	0	0	0	0	0	0	0	0	0	0	0	0	0	0	0	0	0	0	0		GO:0005575; GO:0006414; GO:0030533; GO:0006412
AT1G57260	pre-tRNA tRNA-Tyr (anticodon: GTA)	37	0	0	0	0	0	0	0	0	0	0	0	0	0	0	0	0	0	0	0	0	0	0	0	0	0	0	0	0		GO:0005575; GO:0030533; GO:0006412; GO:0006414
AT1G57270	pre-tRNA tRNA-Ser (anticodon: AGA)	82	0	0	0	0	0	0	0	0	0	0	0	0	0	0	0	0	0	0	0	0	0	0	0	0	0	0	0	0		GO:0006412; GO:0006414; GO:0030533; GO:0005575
AT1G57280	pre-tRNA tRNA-Tyr (anticodon: GTA)	37	0	0	0	0	0	0	0	0	0	0	0	0	0	0	0	0	0	0	0	0	0	0	0	0	0	0	0	0		GO:0006412; GO:0006414; GO:0005575; GO:0030533
AT1G57290	pre-tRNA tRNA-Tyr (anticodon: GTA)	37	0	0	0	0	0	0	0	0	0	0	0	0	0	0	0	0	0	0	0	0	0	0	0	0	0	0	0	0		GO:0006412; GO:0006414; GO:0030533; GO:0005575
AT1G57300	pre-tRNA tRNA-Ser (anticodon: AGA)	82	0	0	0	0	0	0	0	0	0	0	0	0	0	0	0	0	0	0	0	0	0	0	0	0	0	0	0	0		GO:0006412; GO:0006414; GO:0005575; GO:0030533
AT1G57310	pre-tRNA tRNA-Tyr (anticodon: GTA)	37	0	0	0	0	0	0	0	0	0	0	0	0	0	0	0	0	0	0	0	0	0	0	0	0	0	0	0	0		GO:0006414; GO:0005575; GO:0030533; GO:0006412
AT1G57320	pre-tRNA tRNA-Tyr (anticodon: GTA)	37	0	0	0	0	0	0	0	0	0	0	0	0	0	0	0	0	0	0	0	0	0	0	0	0	0	0	0	0		GO:0005575; GO:0006414; GO:0006412; GO:0030533
AT1G57330	pre-tRNA tRNA-Ser (anticodon: AGA)	82	0	0	0	0	0	0	0	0	0	0	0	0	0	0	0	0	0	0	0	0	0	0	0	0	0	0	0	0		GO:0030533; GO:0006412; GO:0005575; GO:0006414
AT1G57340	pre-tRNA tRNA-Tyr (anticodon: GTA)	37	0	0	0	0	0	0	0	0	0	0	0	0	0	0	0	0	0	0	0	0	0	0	0	0	0	0	0	0		GO:0030533; GO:0006414; GO:0005575; GO:0006412
AT1G57350	pre-tRNA tRNA-Tyr (anticodon: GTA)	37	0	0	0	0	0	0	0	0	0	0	0	0	0	0	0	0	0	0	0	0	0	0	0	0	0	0	0	0		GO:0006414; GO:0030533; GO:0005575; GO:0006412
AT1G57360	pre-tRNA tRNA-Ser (anticodon: AGA)	82	0	0	0	0	0	0	0	0	0	0	0	0	0	0	0	0	0	0	0	0	0	0	0	0	0	0	0	0		GO:0006414; GO:0005575; GO:0006412; GO:0030533
AT1G57370	pre-tRNA tRNA-Tyr (anticodon: GTA)	37	0	0	0	0	0	0	0	0	0	0	0	0	0	0	0	0	0	0	0	0	0	0	0	0	0	0	0	0		GO:0005575; GO:0006412; GO:0006414; GO:0030533
AT1G57380	pre-tRNA tRNA-Tyr (anticodon: GTA)	37	0	0	0	0	0	0	0	0	0	0	0	0	0	0	0	0	0	0	0	0	0	0	0	0	0	0	0	0		GO:0005575; GO:0006412; GO:0030533; GO:0006414
AT1G57390	pre-tRNA tRNA-Ser (anticodon: AGA)	82	0	0	0	0	0	0	0	0	0	0	0	0	0	0	0	0	0	0	0	0	0	0	0	0	0	0	0	0		GO:0030533; GO:0005575; GO:0006414; GO:0006412
AT1G57400	pre-tRNA tRNA-Tyr (anticodon: GTA)	37	0	0	0	0	0	0	0	0	0	0	0	0	0	0	0	0	0	0	0	0	0	0	0	0	0	0	0	0		GO:0006414; GO:0006412; GO:0030533; GO:0005575
AT1G57410	pre-tRNA tRNA-Tyr (anticodon: GTA)	37	0	0	0	0	0	0	0	0	0	0	0	0	0	0	0	0	0	0	0	0	0	0	0	0	0	0	0	0		GO:0006412; GO:0005575; GO:0006414; GO:0030533
AT1G57420	pre-tRNA tRNA-Ser (anticodon: AGA)	82	0	0	0	0	0	0	0	0	0	0	0	0	0	0	0	0	0	0	0	0	0	0	0	0	0	0	0	0		GO:0006412; GO:0006414; GO:0005575; GO:0030533
AT1G57430	pre-tRNA tRNA-Tyr (anticodon: GTA)	37	0	0	0	0	0	0	0	0	0	0	0	0	0	0	0	0	0	0	0	0	0	0	0	0	0	0	0	0		GO:0005575; GO:0006412; GO:0030533; GO:0006414
AT1G57440	pre-tRNA tRNA-Tyr (anticodon: GTA)	37	0	0	0	0	0	0	0	0	0	0	0	0	0	0	0	0	0	0	0	0	0	0	0	0	0	0	0	0		GO:0006414; GO:0006412; GO:0005575; GO:0030533
AT1G57450	pre-tRNA tRNA-Ser (anticodon: AGA)	84	0	0	0	0	0	0	0	0	0	0	0	0	0	0	0	0	0	0	0	0	0	0	0	0	0	0	0	0		GO:0005575; GO:0030533; GO:0006414; GO:0006412
AT1G57460	pre-tRNA tRNA-Tyr (anticodon: GTA)	37	0	0	0	0	0	0	0	0	0	0	0	0	0	0	0	0	0	0	0	0	0	0	0	0	0	0	0	0		GO:0030533; GO:0006412; GO:0005575; GO:0006414
AT1G57470	pre-tRNA tRNA-Tyr (anticodon: GTA)	37	0	0	0	0	0	0	0	0	0	0	0	0	0	0	0	0	0	0	0	0	0	0	0	0	0	0	0	0		GO:0006414; GO:0005575; GO:0030533; GO:0006412
AT1G57480	pre-tRNA tRNA-Ser (anticodon: AGA)	82	0	0	0	0	0	0	0	0	0	0	0	0	0	0	0	0	0	0	0	0	0	0	0	0	0	0	0	0		GO:0030533; GO:0006414; GO:0006412; GO:0005575
AT1G57490	pre-tRNA tRNA-Tyr (anticodon: GTA)	37	0	0	0	0	0	0	0	0	0	0	0	0	0	0	0	0	0	0	0	0	0	0	0	0	0	0	0	0		GO:0006414; GO:0006412; GO:0005575; GO:0030533
AT1G57500	pre-tRNA tRNA-Tyr (anticodon: GTA)	37	0	0	0	0	0	0	0	0	0	0	0	0	0	0	0	0	0	0	0	0	0	0	0	0	0	0	0	0		GO:0005575; GO:0006412; GO:0030533; GO:0006414
AT1G57510	pre-tRNA tRNA-Ser (anticodon: AGA)	84	0	0	0	0	0	0	0	0	0	0	0	0	0	0	0	0	0	0	0	0	0	0	0	0	0	0	0	0		GO:0006412; GO:0005575; GO:0006414; GO:0030533
AT1G57520	pre-tRNA tRNA-Tyr (anticodon: GTA)	37	0	0	0	0	0	0	0	0	0	0	0	0	0	0	0	0	0	0	0	0	0	0	0	0	0	0	0	0		GO:0006412; GO:0005575; GO:0006414; GO:0030533
AT1G57530	pre-tRNA tRNA-Tyr (anticodon: GTA)	37	0	0	0	0	0	0	0	0	0	0	0	0	0	0	0	0	0	0	0	0	0	0	0	0	0	0	0	0		GO:0006412; GO:0030533; GO:0006414
AT1G57540	40S ribosomal protein	512	413	139	157	119	198	250	214	136	107	135	324	226	237	412	408	390	286	389	274	167	268	216	228	270	190	234	225	246		GO:0005739; GO:0003674; GO:0005739; GO:0005739; GO:0008150
AT1G57550	Low temperature and salt responsive protein family	159	60	0	0	0	0	0	0	0	0	0	0	0	0	0	0	0	0	0	0	0	0	0	0	0	0	0	0	0		None found
AT1G57560	Member of the R2R3 factor gene family.	1073	974	103	215	36	49	31	23	12	19	18	17	15	11	23	33	14	3	8	13	32	45	46	29	30	32	44	34	57		GO:0003700; GO:0010119; GO:0005634; GO:0005634; GO:0000976
AT1G57565	SWI-SNF-related chromatin binding protein	579	480	0	0	0	0	0	0	0	0	0	0	0	0	0	0	0	0	0	0	0	0	0	0	0	0	0	0	0		GO:0005634
AT1G57570	Mannose-binding lectin superfamily protein	2306	2207	0	0	0	0	0	0	0	0	0	0	0	0	0	0	1	0	0	0	1	0	0	2	0	0	3	0	3		GO:0005739
AT1G57580	F-box family protein	1041	942	0	0	0	0	0	0	0	0	0	0	0	0	0	0	0	0	0	0	0	0	0	0	0	0	0	0	0		GO:0003674; GO:0005575; GO:0008150
AT1G57590	Pectinacetylesterase family protein	1489	1390	85	72	19	305	125	162	7	6	0	59	36	56	75	75	120	77	168	94	322	733	525	174	225	186	325	295	354		GO:0052793; GO:0009505; GO:0071555; GO:0005576
AT1G57600	MBOAT (membrane bound O-acyl transferase) family protein	1950	1851	462	463	266	510	341	415	149	183	180	381	296	318	577	695	661	330	445	347	402	735	372	345	441	315	400	363	450		GO:0005739; GO:0005783; GO:0016746; GO:0005739; GO:0008150; GO:0005739
AT1G57610	calcium uniporter (DUF607)	1340	1241	1481	1929	889	1076	733	673	306	306	240	566	358	409	1309	1696	1760	503	588	577	909	2067	812	398	775	524	707	733	671		GO:0036444; GO:0051560; GO:1990246; GO:0005262; GO:0031305; GO:0015292
AT1G57613	hypothetical protein	318	219	0	0	0	0	0	0	0	0	0	0	0	0	0	0	0	0	0	0	0	0	0	0	0	0	0	0	0		GO:0008150; GO:0003674
AT1G57620	emp24/gp25L/p24 family/GOLD family protein	1004	905	492	615	364	438	577	490	213	240	166	394	294	381	613	647	615	318	408	420	659	1222	689	483	611	474	749	495	639		GO:0007030; GO:0006886; GO:0006888; GO:0005793; GO:0005622; GO:0030134; GO:0006886; GO:0005783; GO:0009507; GO:0005794
AT1G57630	Toll-Interleukin-Resistance (TIR) domain family protein	519	420	142	402	15	58	18	34	75	19	41	4	0	9	11	6	13	0	2	65	36	38	103	48	49	43	186	72	196		GO:0071456; GO:0007165; GO:0009507
AT1G57640	transposable_element_gene	4440	4341	0	6.76	0	0	0	0.03	0	0	0	0	0	0	0	0	0	0	0	3	3.33	0	12.73	0	5.33	1.33	0	0.54	0		None found
AT1G57650	ATP binding protein	2130	2031	10	15	0	1	1	5	0	3	0	0	0	0	0	0	0	0	0	2	2	0	8	0	7	1	2	5	10		GO:0005737; GO:0005737; GO:0009507; GO:0005737
AT1G57660	Translation protein SH3-like family protein	715	616	7334.17	9135.97	5938.35	9046.92	7309.8	8744.96	4446.57	4673.57	3730.34	7818.22	5504.75	6072.36	9714.63	10951.9	8623.56	5988.23	7443.03	7451.06	7031.25	13380.8	9680.07	8284.69	11463.1	8994.01	9630.39	7462.93	7630.38		GO:0005634; GO:0005737
AT1G57670	Toll-Interleukin-Resistance (TIR) domain family protein	1164	1065	3	7	2	5	0	1	1	0	0	1	0	6	4	12	16	6	10	1	2	5	3	6	3	3	4	3	9		GO:0007165; GO:0005737
AT1G57680	plasminogen activator inhibitor	1861	1762	3631	4938	2518	3408	2434	3188	2115	1602	1605	1659	1233	1232	2689	2970	2454	1552	1810	1667	2936	4852	3390	3047	3724	2600	2744	2385	2712		GO:0003674; GO:0008150
AT1G57690	F-box/RNI-like superfamily protein	993	894	0	0	0	0	0	2	0	0	0	0	0	0	0	0	0	0	0	0	0	0	0	0	0	0	0	0	0		GO:0008150; GO:0003674; GO:0005634
AT1G57700	Protein kinase superfamily protein	2667	2568	430	483	255	351	268	342	191	153	121	380	215	324	501	582	609	229	266	249	302	601	273	248	324	303	305	320	308		GO:0070816; GO:0032968; GO:0000307; GO:0005634; GO:0005634; GO:0004693; GO:0008353; GO:0006468; GO:0005886
AT1G57710	tRNA-Undet (anticodon: ???)	71	0	0	0	0	0	0	0	0	0	0	0	0	0	0	0	0	0	0	0	0	0	0	0	0	0	0	0	0		GO:0005575; GO:0006412; GO:0006414; GO:0030533
AT1G57720	Translation elongation factor EF1B, gamma chain	1661	1562	8727	11260	7326	8449	9553.57	8319	6960	6291	5989	9784	7295	8308	12775	14248	10918	8704	10882	8601	8835	15552	10989	9091	9468	7242.51	10195	8198	8606		GO:0004364; GO:0010043; GO:0005773; GO:0005829; GO:0005634; GO:0005773; GO:0005618; GO:0005507; GO:0005618; GO:0006749; GO:0009506; GO:0005507
AT1G57730	RING/U-box superfamily protein	525	426	0	0	0	0	0	0	0	0	0	0	0	0	4	0	5	1	5	3	0	1	0	1	0	0	0	0	4		GO:0061630; GO:0005794; GO:0006511
AT1G57740	pseudogene of cytochrome P450	1174	1075	0	0	0	0	0	0	0	0	0	0	0	0	0	0	0	0	0	0	0	0	0	0	0	0	0	0	0		None found
AT1G57750	Encodes a CYP96A15, midchain alkane hydroxylase, involved in cuticular wax biosynthesis.	1729	1630	9	4	12	5	1	1	12	6	22	5	1	3	0	0	8	19	4	8	226	63	91	209	93	85	215	18	96		GO:0080133; GO:0010025; GO:0005576; GO:0005783; GO:0020037; GO:0016705; GO:0005506
AT1G57760	Encodes a ECA1 gametogenesis related family protein	563	464	0	0	0	0	0	0	0	0	0	0	0	0	0	0	0	0	0	0	0	0	0	0	0	0	1	0	0		GO:0003674; GO:0005576; GO:0008150
AT1G57765	transmembrane protein	773	674	534	757	350	534	398	482	425	448	359	357	309	315	563	588	560	324	374	361	411	749	387	403	531	327	535	452	441		GO:0009507; GO:0009507; GO:0003674; GO:0008150
AT1G57770	FAD/NAD(P)-binding oxidoreductase family protein	1928	1829	2779	3237	1972	2297	2139	2335	1331	1433	1357	842	738	879	1317	1440	1333	761	1045	972	1908	3515	2344	2387	2428	1804	2270	1953	2078		GO:0005634; GO:0009507; GO:0009507; GO:0016491
AT1G57775	Encodes a ECA1 gametogenesis related family protein	451	352	0	0	0	0	0	0	0	0	0	0	0	0	0	0	0	0	0	0	0	0	0	0	0	0	0	0	0		GO:0005576
AT1G57777	Encodes a ECA1 gametogenesis related family protein	564	465	0	0	0	0	0	0	0	0	0	0	0	0	0	0	0	0	0	0	0	0	0	0	0	0	0	0	0		GO:0005576
AT1G57780	heavy-metal-associated domain-containing protein	795	696	2	5	0	0	0	0	1	0	1	0	0	1	0	1	0	0	0	0	0	0	0	2	0	2	1	2	1		GO:0005634
AT1G57790	F-box family protein	1318	1219	298	383	185	257	179	230	212	160	124	309	225	199	640	592	666	335	370	297	235	464	296	284	346	221	285	250	215		GO:0005634; GO:0005515
AT1G57800	predicted to encode a protein with an N-terminal PHD domain and two RING domains surrounding an SRA domain. Attempts to isolate ORTH3/VIM5 cDNA through RT-PCR were unsuccessful and only one Arabidopsis EST is associated with this locus. A paternally expressed imprinted gene.	2107	2008	0	0	0	0	0	0	0	0	0	0	0	0	3	0	0	0	0	0	0	0	0	0	0	0	0	0	0		GO:0016567; GO:0016567; GO:0010429; GO:0004842; GO:0042393; GO:0005634; GO:0061630; GO:0005634; GO:0010216; GO:0010424; GO:0016567; GO:0008327; GO:0010428; GO:0005634
AT1G57810	transposable_element_gene	684	585	1	0	0	0	0	1	2	5	2	3	5	3	5	5	0	3	2	4	0	0	0	1	0	0	0	0	0		None found
AT1G57820	Encodes a 645-amino acid methylcytosine-binding protein with a PHD domain, two RING finger domains, and an SRA domain that is involved in centromere heterochromatinization. This protein functions as an E3 ubiquitin ligase in vitro. The protein has been shown to bind to methylated cytosines of CG, CNG and CNN motifs via its SRA domain but has a preference for the former. It plays a role in the establishment/maintenance of chromatin structure during cell division and is localized in the nucleus. Plants over-expressing VIM1/ORTH2 show an inhibition in root growth and a delay in flowering. Both over-expression of GFP:ORTH2 and loss of ORTH2/VIM1 lead to decreased levels of DNA methylation. GFP:ORTH2 over-expressers also have increased levels of FWA transcripts.	2154	2055	842	948	630	1165	1509	1317	2448	1914	1617	1779	1427	1758	2614	2515	1819	1280	1651	1383	1006	1914	1105	970	960	1040	1437	1091	1170		GO:0003682; GO:0005634; GO:0010216; GO:0042393; GO:0042393; GO:0005634; GO:0032776; GO:0010429; GO:0010429; GO:0016567; GO:0051301; GO:0031508; GO:0061630; GO:0016567; GO:0005634; GO:0008327; GO:0005634; GO:0010369; GO:0010424; GO:0004842; GO:0016567; GO:0090309; GO:0006325; GO:0016567; GO:0010428; GO:0010428; GO:0005634; GO:0008327; GO:0004842; GO:0010385
AT1G57830	Toll-Interleukin-Resistance (TIR) domain family protein	495	396	0	0	0	0	0	0	0	0	0	0	0	0	0	0	0	0	0	0	0	0	0	0	0	0	0	0	0		GO:0007165; GO:0005737
AT1G57835	other_RNA	613	514	0	0	0	0	0	0	0	0	0	0	0	0	0	0	0	0	0	0	0	0	0	0	0	0	0	0	0		GO:0005575; GO:0008150; GO:0003674
AT1G57840	pseudogene of Disease resistance protein (TIR-NBS-LRR class) family	1375	1276	2	3	2	3	0	3	0	0	0	1	3	3	21	14	14	4	7	7	5	13	5	5	10	1	0	8	4		None found
AT1G57850	Toll-Interleukin-Resistance (TIR) domain family protein	477	378	1	4	1	1	2	1	5	0	0	12	9	12	16	41	88	9	5	5	3	3	0	2	2	6	8	1	17		GO:0005737; GO:0005737; GO:0007165; GO:0005737
AT1G57860	Translation protein SH3-like family protein	669	570	4150.97	5137.03	3348.65	4439.96	3498.2	4323.46	2344.43	2423.93	2097.12	3861.12	2925.25	2953.64	4421.37	4768.17	3644.52	2722.77	3485.97	3271.14	3485.75	6253.35	4647.84	4007.21	5373.41	4176.99	4643.61	3699.07	3667.62		GO:0005737; GO:0006412; GO:0022625; GO:0005634; GO:0003735; GO:0022625
AT1G57870	shaggy-like kinase 42	1867	1768	795	943	519	702	639	612	230	279	249	378	264	339	700	683	719	359	511	380	765	1265	637	529	610	475	710	596	730		GO:0005737; GO:0005634; GO:0005829; GO:0005634; GO:0106311; GO:0004674; GO:0009651; GO:0006972; GO:0005634; GO:0106310; GO:0007165; GO:0005634; GO:0006468
AT1G57906	F-box protein	687	588	0	0	0	0	0	0	0	0	0	0	0	0	0	0	1	0	0	0	1	1	0	0	0	0	0	0	0		GO:0008150; GO:0005634; GO:0003674
AT1G57943	Member of a family of proteins related to PUP1, a purine transporter. May be involved in the transport of purine and purine derivatives such as cytokinins, across the plasma membrane.	1197	1098	2	4	0	8	3	0	0	0	1	1	1	0	2	2	1	0	0	0	10	11	1	6	6	1	5	11	11		GO:0005345; GO:0015211; GO:0006863; GO:0016020
AT1G57980	Nucleotide-sugar transporter family protein	1470	1371	172	243	116	175	158	146	128	93	98	90	95	56	181	175	159	86	93	86	120	226	85	91	107	47	110	143	132		GO:0005345; GO:0015211
AT1G57990	Member of a family of proteins related to PUP1, a purine transporter. May be involved in the transport of purine and purine derivatives such as cytokinins, across the plasma membrane.	1416	1317	244	607	307	762	644	428	440	248	230	565	249	319	1480	3532	3872	557	552	846	394	482	418	1608	386	210	1219	311	431		GO:0005886; GO:0015211; GO:0009507; GO:0016020; GO:0006863; GO:0005345; GO:0005345
AT1G58007	multidrug resistance protein	785	686	4	14	6	5	7	8	2	7	4	6	4	7	9	11	8	4	8	4	2	4	3	4	6	11	10	6	5		GO:0005739; GO:0005739; GO:0005739; GO:0005739
AT1G58010	pseudogene of R-protein L3 B	250	151	1	0	0	0	0	1	0	0	0	0	0	0	0	0	0	0	0	0	0	2	0	0	0	0	0	0	0		None found
AT1G58020	transposable_element_gene	5639	5540	0	0	0	0	0	0	1	0	0	0	0	0	0	0	0	0	0	0	0	0	0	0	0	0	0	0	0		None found
AT1G58025	DNA-binding bromodomain-containing protein	2046	1947	932	1178	668	653	568	683	393	410	325	935	751	762	1426	1502	1342	727	841	786	630	1303	625	505	560	523	692	607	660		GO:0005634; GO:0005634; GO:0005634; GO:0008150; GO:0005634; GO:0005634; GO:0005634
AT1G58030	Encodes a member of the cationic amino acid transporter (CAT) subfamily of amino acid polyamine choline transporters. Localized to the tonoplast.	2371	2272	1461	1488	942	870	822	836	1307	1019	1037	1535	1056	1126	2702	2933	2791	1487	1977	1724	1231	1616	1100	1057	996	713	972	822	984		GO:0005773; GO:0005774; GO:0006865; GO:0015171; GO:0009705; GO:0080144; GO:0009705
AT1G58037	Cysteine/Histidine-rich C1 domain family protein	1638	1539	0	0	0	0	0	0	0	0	0	0	0	0	0	0	0	0	0	0	2	0	0	0	0	0	0	1	2		GO:0003674; GO:0008150; GO:0005575
AT1G58040	transposable_element_gene	716	617	0	0	0	0	0	0	0	0	0	0	0	0	0	0	0	0	0	0	0	0	0	0	0	0	0	0	0		None found
AT1G58050	RNA helicase family protein	4254	4155	2	0	1	0	0	0	0	0	0	0	0	0	3	0	0	2	0	0	0	0	0	0	0	0	0	0	0		GO:0005622; GO:0003724; GO:0003723; GO:0005634
AT1G58055	Encodes a defensin-like (DEFL) family protein.	308	209	0	0	0	0	0	0	0	0	0	0	0	0	0	0	0	0	0	0	0	0	0	0	0	0	0	0	0		GO:0005576
AT1G58060	RNA helicase family protein	4611	4512	853	972	564	721	495	722	540	463	389	1071	844	873.01	1775	1800	1700	1043	1260	986.01	837	1466	696	642	627	449	604.06	623	615		GO:0005622; GO:0005634; GO:0003724; GO:0003723
AT1G58070	WALLIN is an actin binding protein involved in ROP11 mediated xylem pit patterning.	1171	1072	138	138	90	145	159	80	94	107	96	228	185	251	538	536	380	200	293	238	157	261	138	107	124	71	95	100	82		GO:0005886; GO:0005634; GO:0009904; GO:0005829; GO:0009903; GO:0051015
AT1G58080	ATP phosphoribosyl transferase, catalyses first step of histidine biosynthesis	1595	1496	6450	8295	4401	4024	4387	4169	4245	4505	4074	3568	2529	3302	6703	6808	5968	2808	3606	3183	4091	8985	4749	3576	4235	3501	4275	3575	4032		GO:0000105; GO:0000105; GO:0003879; GO:0009507; GO:0009507; GO:0000105; GO:0000287; GO:0003879; GO:0009570
AT1G58090	F-box and associated interaction domains-containing protein	1116	1017	0	0	0	0	0	0	0	0	0	0	0	0	0	0	0	0	0	1	0	0	0	1	2	0	0	0	0		GO:0003674; GO:0008150
AT1G58100	Encodes TCP8, belongs to the TCP transcription factor family known to bind site II elements in promoter regions. Modulates GA-dependent stamen filament elongation by direct activation of SAUR63 subfamily genes through conserved target sites in their promoters.	1630	1531	979	1327	606	719	570	637	516	499	446	619	406	452	982	1283	1266	390	586	514	612	1252	710	713	657	529	721	504	625		GO:0005515; GO:0000976; GO:0000976; GO:0006355; GO:0000976; GO:0005634; GO:0005634; GO:0043565; GO:0003700; GO:0000978; GO:0005634; GO:0000976; GO:0005515; GO:0003700
AT1G58110	Basic-leucine zipper (bZIP) transcription factor family protein	1631	1532	1196	1620	785	962	729	758	585	531	521	744	559	578	1155	1299	1019	605	795	649	732	1290	810	789	966	664	867	744	969		GO:0005634; GO:0005515; GO:0003700; GO:0005634; GO:0006355
AT1G58120	hypothetical protein	2057	1958	0.5	2	1	0.5	0	1	27.5	4.5	1	41	27	13.5	119.5	89	31.5	95.5	98	51.5	0	0	1.5	0	1.5	1.5	4	0	1		GO:0005575; GO:0003674; GO:0008150
AT1G58122	No hit	2057	1958	0.5	2	1	0.5	0	1	27.5	4.5	1	41	27	13.5	119.5	89	31.5	95.5	98	51.5	0	0	1.5	0	1.5	1.5	4	0	1		None found
AT1G58130	pseudogene of F-box/RNI-like/FBD-like domains-containing protein	721	622	0	14	3	4	1	4	104	23	18	188	89	36	886	1016	480	364	408	310	2	2	0	1	4	2	7	7	7		None found
AT1G58140	transposable_element_gene	3963	3864	0	0	0	6.27	0	0	0	0	0	37.7	8.33	0	14.58	27.09	27.43	19.64	21.43	41.61	0	0	4.25	0	13.11	42.42	0	0	0		None found
AT1G58150	phosphoglycerate kinase	276	177	59	90	56	45	34	52	161	82	60	145	105	115	321	370	290	120	152	212	45	84	35	44	51	36	52	31	37		GO:0005575
AT1G58160	At1g58160 in Col-0 has been shown to be a pseudogene due to a stop codon in the first exon (PMID:22307853). Its functional copy in other ecotypes (Bay-0) encodes JAX1, a jacalin-type lectin gene that confers resistance against potexviruses.	521	422	70	72	51	40	17	43	39	33	34	27	27	14	40	50	50	34	22	35	53	74	47	28	44	30	53	48	33		GO:0051607
AT1G58170	Disease resistance-responsive (dirigent-like protein) family protein	709	610	149	181	116	56	65	63	1184	1050	720	181	141	119	301	250	170	152	207	205	122	271	162	45	83	60	75	57	65		GO:0009507
AT1G58180	beta carbonic anhydrase 6	1234	1135	1851	2358	826	724	551	750	1145	985	725	1006	636	739	2411	2326	2263	1216	1237	1071	741	1438	518	699	723	532	663	675	840		GO:0004089; GO:0009507; GO:0009507; GO:0008270; GO:0005737; GO:0005737; GO:0009507; GO:0009507; GO:0005739; GO:0015976; GO:0005737
AT1G58190	receptor like protein 9	3294	3195	30	29	20	23	16	14	11	8	7	15	4	12	12	17	23	7	9	18	11	15	11	8	14	10	38	24	25		GO:0005576; GO:0007165; GO:0005576; GO:0005886; GO:0005576
AT1G58200	A member of MscS-like gene family, structurally very similar to MSL2, comprising of an N-terminal chloroplast transit peptide, five trans-membrane helices and a C-terminal cytoplasmic domain. Mutant plants showed abnormalities in the size and shape of plastids. MSL3-GFP was localized to discrete foci on the plastid envelope and co-localize with the plastid division protein AtMinE. MSL3 was capable of increasing the osmotic-shock survival of a mutant bacterial strain lacking MS-ion-channel activity.	2517	2418	1221	1190	736	2006	1525	2176	794	665	752	2280	1510	1977	3218	3475	3320	1617	1867	2009	1225	2133	1227	1657	1858	1503	1934	1622	2400		GO:0005886; GO:0005216; GO:0055085; GO:0009657; GO:0010020; GO:0005886; GO:0009526; GO:0006970
AT1G58210	Encodes a member of the NET superfamily of proteins that potentially couples different membranes to the actin cytoskeleton in plant cells. It colocalizes with filamentous actin and is localized to the plasma membrane.	3741	3642	222	296	129	171	134	108	136	146	77	266	188	221	768	766	670	360	403	361	215	449	165	161	168	120	175	179	183		GO:0009793; GO:0005886; GO:0005884
AT1G58220	Plays an essential role in organ development by regulating cell expansion either directly by affecting cell wall architecture and/or cytoplasmic growth or indirectly through the ethylene and/or ABA signaling pathways.DRMY1 is Involved in regulating floral organ development, especially ensuring organ size robustness (PMID:32451448).	2946	2847	651	636	394	459	391	454	556	387	417	613	391	482	828	766	647	498	601	438	463	756	429	487	444	384	472	399	474		GO:0009735; GO:0000976; GO:0009733; GO:0005634; GO:0005634; GO:0005634; GO:0009986; GO:0005829; GO:0005634
AT1G58225	hypothetical protein	702	603	193	214	44	113	55	30	34	28	19	50	6	12	3	1	17	8	1	49	125	84	55	123	36	32	225	173	205		GO:0008150; GO:0005739; GO:0003674; GO:0005739
AT1G58230	binding protein	8256	8157	1538	1787	965	1279	743	1085	738	603	547	1102	805	919	1705	1819	1973	1020	1299	1046	1494	2193	1155	907	991	798	986	1057	1098		GO:0005634; GO:0005634; GO:0005739
AT1G58235	hypothetical protein	1012	913	1091.66	1299.94	564.31	783.7	526.19	610.99	192.18	173.85	125.45	463.09	372.98	324.9	824.44	1132.55	1134.37	464.48	406.3	394.35	614.66	1287.14	550.88	610.1	765.62	538.1	591.86	500.7	592.84		GO:0005739; GO:0003674; GO:0008150; GO:0005739
AT1G58242	Plant thionin family protein	407	308	0	0	0	0	0	0	0	0	0	0	0	0	0	0	0	0	0	0	0	0	0	0	0	0	0	0	0		GO:0008150; GO:0005576; GO:0003674
AT1G58245	Encodes a Plant thionin family protein	273	174	0	0	0	0	0	0	0	0	0	0	0	0	0	0	0	0	0	0	0	0	0	0	0	0	0	0	0		GO:0005576
AT1G58248	Encodes a Plant thionin family protein	276	177	0	0	0	0	0	0	0	0	0	0	0	0	0	0	0	0	0	0	0	0	0	0	0	0	0	0	0		GO:0005576
AT1G58250	SABRE, putative gene of unknown function, homologous to maize apt1 gene. Required for normal cell expansion in the root cortex. The sabre mutation results in abnormal cell expansion. Encodes a rare message; very low level of expression was detected in roots and shoots.	8391	8292	2864	3217	1698	1739	1207	1687	1707	1437	1103	2431	1805	1864	3593	3421	3629	2074	2215	1813	1689	3191	1422	1087	1393	1130	1306	1386	1441		GO:0010105; GO:0051510; GO:0005576; GO:0016036; GO:0009723; GO:0030307; GO:0005576
AT1G58260	member of CYP79C subfamily of cytochrome p450s. Encodes a putative xylan endohydrolase. similar to some closely linked pseudogenes.	1593	1494	0	0	0	0	0	0	0	0	0	0	0	0	0	0	0	0	0	0	0	0	0	0	0	0	0	0	0		GO:0020037; GO:0016709; GO:0009507; GO:0005506; GO:0016020
AT1G58265	Cytochrome P450 superfamily protein	480	381	0	0	0	1	0	1	0	0	0	0	0	0	0	0	0	0	0	0	0	0	0	0	0	0	0	0	0		GO:0005739; GO:0005506; GO:0016705; GO:0020037
AT1G58270	ZW9 mRNA, complete cds The mRNA is cell-to-cell mobile.	1497	1398	951	1385	651	1001	1536	925	197	298	344	150	81	214	378	375	524	177	239	135	1373	2533	1191	536	617	461	961	783	998		GO:0009506; GO:0005634
AT1G58280	Phosphoglycerate mutase family protein	1249	1150	1191	1250	699	287	266	317	449	510	376	159	157	182	482	429	502	208	251	218	418	798	315	247	218	217	366	330	375		GO:0009507; GO:0009507; GO:0005576; GO:0009507; GO:0009507; GO:0009507; GO:0016868; GO:0005737
AT1G58290	Encodes a protein with glutamyl-tRNA reductase (GluTR) activity, catalyzing the NADPH-dependent reduction of Glu-tRNA(Glu) to glutamate 1-semialdehyde (GSA) with the release of free tRNA(Glu). It is involved in the early steps of chlorophyll biosynthesis.	2083	1984	48128	55840	38821	21884	15111	21684	24464	17499	18362	11625	8881	13553	30995	35815	33872	14831	14443	15216	19806	39202	25399	23303	24987	17452	18027	13849	16772		GO:0006783; GO:0032991; GO:0009416; GO:0008883; GO:0006779; GO:0005515; GO:0005515; GO:0009507; GO:0005515; GO:0008883; GO:0050661; GO:0005515; GO:0009507; GO:0015995; GO:0015995; GO:0006782
AT1G58300	Encodes a member (HO4) of the heme oxygenase family.	855	756	31	41	15	32	16	26	23	11	12	11	5	6	0	5	1	1	1	1	4	2	9	9	5	3	43	27	26		GO:0004392; GO:0003729; GO:0009507; GO:0006788; GO:0020037; GO:0004392
AT1G58310	F-box/RNI-like superfamily protein	1518	1419	2	0	5	3	2	0	6	1	0	0	0	3	0	1	2	3	0	0	3	0	1	5	1	1	0	0	0		GO:0008150
AT1G58320	PLAC8 family protein	447	348	1	0	1	0	0	0	0	0	0	0	0	0	0	0	0	0	0	0	0	0	0	0	0	0	0	0	1		GO:0008150; GO:0003674; GO:0005737
AT1G58330	transcription factor-like protein	912	813	1	0	0	1	0	1	0	0	0	0	0	1	0	1	2	0	1	1	0	0	0	0	0	2	0	0	0		GO:0043565; GO:0006351; GO:0005634
AT1G58340	Encodes a plant MATE (multidrug and toxic compound extrusion) transporter that is localized to the Golgi complex and small organelles and is involved in determining the rate of organ initiation. It is also involved in iron homeostasis when plants are under osmotic stress.	2075	1976	74	64	36	52	55	31	122	86	80	98	53	81	185	137	139	64	87	330	35	71	131	30	70	33	49	19	42		GO:0042910; GO:0006970; GO:1905428; GO:0009624; GO:0009408; GO:0022857; GO:0005770; GO:0015297; GO:0017119; GO:0016020; GO:0009737; GO:0009646; GO:0055072; GO:0009507; GO:0043229; GO:0005794; GO:0005381; GO:0006826; GO:0010015
AT1G58350	Putative serine esterase family protein	3046	2947	1300	1598	815	994	643	864	792	675	501	903	818	780	1688	1518	1323	1023	1175	911	883	1506	709	654	897	690	751	836	822		GO:0044255
AT1G58360	Encodes AAP1 (amino acid permease 1), a neutral amino acid transporter expressed in seeds. Functions in amino acid uptake into embryos. The transporter also functions in acquisition of glutamate and neutral amino acids by the root.	1740	1641	2861	3539	2243	1416	2107	1348	1581	1614	1769	1165	776	1126	2505	2566	2951	1481	2176	1931	2413	3445	2990	1399	1814	1272	1733	1375	1834		GO:0005886; GO:0005886; GO:0015194; GO:0005886; GO:0015193; GO:0015808; GO:0005886; GO:0005313; GO:0009624; GO:0043090; GO:0015171; GO:0015180; GO:0015804; GO:0015175; GO:0015186; GO:0098712; GO:0015171
AT1G58370	Encodes a protein with xylanase activity.	2903	2804	163	201	99	265	225	146	100	117	126	185	182	257	658	741	579	370	453	270	154	290	145	161	209	120	127	146	114		GO:0005576; GO:0031176; GO:0031176; GO:0045493; GO:0005618; GO:0005618; GO:0005576
AT1G58380	Ribosomal protein S5 family protein	1109	1010	1874.8	2454.13	1452.33	1907.08	1814.17	1421.91	566.01	681.36	561.39	1955.61	1352.05	1565.66	2323.53	2680.37	2265.75	1406.69	1765.08	1552.79	2075.01	3861.48	2563.37	1734.6	2319.35	1784.46	2216.09	1734.32	1690.5		GO:0009506; GO:0003729; GO:0005634; GO:0022627; GO:0003735; GO:0022627; GO:0006412
AT1G58390	Disease resistance protein (CC-NBS-LRR class) family	2798	2699	36	55	19	14	16	11	7	9	9	8	5	5	11	15	16	15	8	13	33	25	8	15	8	6	19	21	24		GO:0043531; GO:0005575
AT1G58400	Disease resistance protein (CC-NBS-LRR class) family	2703	2604	14	17	9	13	4	3	7	12	3	23	12	12	40	46	62	14	19	16	18	14	13	8	7	6	8	2	2		GO:0043531
AT1G58410	Disease resistance protein (CC-NBS-LRR class) family	2801	2702	6	8	8	17	10	7	8	14	3	10	11	21	42	49	56	18	17	25	10	28	15	7	12	17	15	13	18		GO:0005634; GO:0005634; GO:0005634; GO:0043531; GO:0005634
AT1G58420	Uncharacterized conserved protein UCP031279	740	641	39	79	42	36	11	17	58	23	21	78	38	33	142	291	330	44	29	45	29	45	35	66	32	14	141	22	54		GO:0006952; GO:0005739; GO:0003674
AT1G58430	Encodes an anther-specific proline-rich protein.	1313	1214	83	1	68	31	32	9	18	1	16	28	9	12	45	44	17	63	22	48	237	267	147	148	60	87	134	62	104		GO:0009507; GO:0016788
AT1G58440	Encodes a putative protein that has been speculated, based on sequence similarities, to have squalene monooxygenase activity.	1892	1793	1174	1744	929	782	1022	883	1021	898	968	955	708	832	1711	1740	1487	836	1269	994	1230	2010	1223	843	972	768	1016	866	917		GO:0004506; GO:0016126; GO:0005783; GO:0050660; GO:0009414; GO:0016126; GO:0005576; GO:0009723; GO:0016126; GO:0004506
AT1G58450	Encodes one of the 36 carboxylate clamp (CC)-tetratricopeptide repeat (TPR) proteins (Prasad 2010, Pubmed ID: 20856808) with potential to interact with Hsp90/Hsp70 as co-chaperones.	495	396	1	0	0	0	0	0	0	0	0	0	0	0	3	0	0	3	3	0	0	0	0	0	0	1	0	0	0		GO:0005737
AT1G58460	hypothetical protein	534	435	14	29	35	24	27	25	26	8	7	20	13	18	38	37	16	55	30	29	67	95	32	32	25	26	38	24	32		GO:0005634; GO:0009690; GO:0005634; GO:0003674; GO:0005634; GO:0005737; GO:0009691; GO:0009736
AT1G58470	Encodes an mRNA-binding protein that contains two RNA recognition motifs (RRMs) and is expressed in proliferating tissues. Preferentially binds UUAGG, GUAGG and/or UUAGU. Loss of function of RBP1 causes decreased root length.	1387	1288	207	225	123	146	115	113	215	162	138	336	242	274	528	525	483	301	263	281	152	280	157	133	146	150	149	122	166		GO:0005737; GO:0003727; GO:0003729; GO:0003729; GO:0005737
AT1G58520	GDSL-like lipase/acylhydrolase superfamily protein	3613	3514	14690	13213	7061	1351	633	1025	5217	4878.97	3750	1787.9	1676.97	1723.92	4869.04	4782	4274	2003.76	2159.44	2002	1289.53	2783.56	1084	781	960	858	752	910	703		GO:0009507; GO:0009507; GO:0009507; GO:0009507; GO:0005227; GO:0005886; GO:0009507; GO:0005576
AT1G58561	transposable_element_gene	4572	4473	728	753	272	434	158	253	445	172	129	2608	2203	1909	3123	3205	1811	1659	1826	1567	511	610	373	310	266	270	374	367	465		None found
AT1G58590	other_RNA	402	303	147	194	76	93	77	74	44	25	22	61	50	35	86	85	79	57	48	60	67	125	61	44	90	63	93	104	97		GO:0008150; GO:0005575; GO:0003674
AT1G58602	LRR and NB-ARC domains-containing disease resistance protein	4299	4200	8369.05	10268.7	4934.92	3937.72	2547.3	3046.43	1139.27	1643.08	1438.68	268.59	137.82	262.63	343.9	368.39	287.2	240.36	311.1	277.73	2915.34	4466.47	2305.03	2805.68	2447.22	2010.85	3409.14	3768.09	3668.4		GO:0043531
AT1G58643	Inositol-pentakisphosphate 2-kinase family protein	1461	1362	2	4	3	0.33	0	0.33	1.67	2.67	3	0.67	0	0	0	1.33	0.67	0	0	0.33	0	0	0	0.33	0.33	0	0.33	0	1		GO:0005634
AT1G58684	Ribosomal protein S5 family protein	1126	1027	79	39.5	0	39.5	19.75	0	0	19.75	19.75	79	0	39.5	98.75	98.75	39.5	39.5	0	39.5	0	39.5	0	39.5	79	39.5	59.25	19.75	39.5		GO:0003729; GO:0005618; GO:0009506; GO:0005634; GO:0022627
AT1G58725	GDSL-motif esterase/acyltransferase/lipase. Enzyme group with broad substrate specificity that may catalyze acyltransfer or hydrolase reactions with lipid and non-lipid substrates.	1050	951	0	0	0	8.34	12	0	7	0	4.17	0	4.17	0	67.98	29.2	12.51	37.62	62.57	37.54	54.14	107.72	25.03	21.5	25.03	8.34	8.34	0	4.17		GO:0016298; GO:0005576
AT1G58766	B-block-binding subunit of TFIIIC protein	2003	1904	0	0	0	0	0	0	0	0	0	0	0	0	0	0	0	0	0	0	0	0	0	0	0	0	0	0	0		GO:0005739
AT1G58807	Disease resistance protein (CC-NBS-LRR class) family	3696	3597	11448.5	10813.7	5423.71	4124.83	1950.67	3917.01	9253.28	7873.75	6801.85	7032.26	5433.78	6135.32	13825.5	14376.1	11411.6	6940.95	8201.83	6554.03	3470.28	6532.62	3514.74	3380.18	3181.26	2801.83	3684.34	3700.07	3343		GO:0009507; GO:0043531
AT1G58808	other_RNA	1763	1664	0	4.31	0	2	0	0	3	4.31	2	0	0	0	0	0	2	0	1	0	0	0	0	0	0	1	0	0	0		GO:0008150; GO:0003674; GO:0005575
AT1G58848	Disease resistance protein (CC-NBS-LRR class) family	3967	3868	7573.2	7838.55	4321.44	3408.98	2389.03	3484.96	6343.67	5453.45	4321.42	7317.72	6152.44	6150.72	14696.5	15230	14070.5	7850.93	8853.92	7909.2	3102.94	5513.89	3031.02	3644.13	3229.35	2636.88	3037.45	2769.56	3233.13		GO:0043531; GO:0005575; GO:0008150
AT1G58889	transposable_element_gene	4569	4470	313.95	386.64	154.3	101	62	104	1447.52	917.14	869.19	1450.98	1100.98	818.04	1626.85	1508.94	1076.61	881.1	814.72	677.1	63.4	60.04	81	84	51.33	84	79	86	58.29		None found
AT1G58936	Inositol-pentakisphosphate 2-kinase family protein	1461	1362	2	4	3	0.33	0	0.33	1.67	2.67	3	0.67	0	0	0	1.33	0.67	0	0	0.33	0	0	0	0.33	0.33	0	0.33	0	1		GO:0003674; GO:0008150; GO:0005575
AT1G58983	Ribosomal protein S5 family protein	1126	1027	79	39.5	0	39.5	19.75	0	0	19.75	19.75	79	0	39.5	98.75	98.75	39.5	39.5	0	39.5	0	39.5	0	39.5	79	39.5	59.25	19.75	39.5		GO:0005634; GO:0009506; GO:0005618; GO:0003729; GO:0022627
AT1G59030	GDSL-motif esterase/acyltransferase/lipase. Enzyme group with broad substrate specificity that may catalyze acyltransfer or hydrolase reactions with lipid and non-lipid substrates.	936	837	21	11.98	17	4.32	0	17	0	16.03	19.66	23.1	4.69	37.08	0	26.61	54.97	0	8.43	11.92	0.19	0	24.95	0	3.95	14.32	14.32	39	28.66		GO:0016298; GO:0005576
AT1G59077	B-block-binding subunit of TFIIIC protein	1998	1899	2	0	0	0	0	0	0	0	0	0	1	0	2	0	0	0	0	0	0	0	0	0	0	0	0	0	0		GO:0005739; GO:0006384; GO:0042791; GO:0000127
AT1G59124	Disease resistance protein (CC-NBS-LRR class) family	3626	3527	3710.14	4526.36	2527.32	2600.49	1648.03	2443.43	3947.3	2534.18	1669.45	4640.51	3665.42	3111.65	10711.6	9300.03	6889.84	6124.35	5670.73	5892.36	1894.5	3664.81	1535.96	1588.59	2755.48	2018.03	2008.1	1569.49	2094.12		GO:0009507; GO:0043531
AT1G59171	Inositol-pentakisphosphate 2-kinase family protein	990	891	3	1.69	0	0	0	2	0	1.69	0	1	0	0	0	2	0	0	0	0	0	2	4	0	1	0	0	0	0		GO:0032958; GO:0005634; GO:0052746; GO:0005634; GO:0005524; GO:0035299; GO:0005634
AT1G59218	Similar to disease resistance proteins.	3765	3666	1663.15	1783.62	694.61	970.98	759.97	742.17	525.49	511.53	353.6	483.93	423.53	408.68	1332.51	1336.54	1445.88	718.4	556.34	553.68	846.94	1283.19	488.24	478.41	577.69	305.41	651.97	933.8	921.35		GO:0043531; GO:0008150; GO:0005575
AT1G59265	transposable_element_gene	4428	4329	75.05	60.36	48.7	0	0	0	389.48	70.86	120.81	1533.02	1058.02	1045.96	2084.15	1951.06	934.39	1056.9	939.35	1057.9	4.6	54.97	0	0	33.67	0	0	0	35.71		None found
AT1G59312	Inositol-pentakisphosphate 2-kinase family protein	1461	1362	2	4	3	0.33	0	0.33	1.67	2.67	3	0.67	0	0	0	1.33	0.67	0	0	0.33	0	0	0	0.33	0.33	0	0.33	0	1		GO:0005634; GO:0052746; GO:0035299; GO:0035299; GO:0032958; GO:0005634
AT1G59359	Ribosomal protein S5 family protein	1100	1001	13866.2	19400.9	11464.7	16558.9	18309.3	13413.1	6334.99	8037.14	6467.11	12304.4	9326.95	10063.3	16530	16707.1	15811.2	9663.31	12518.9	10823.2	16723	31402.5	21025.6	14222.4	19337.7	14938.5	18132.4	14503.2	14355.5		GO:0005634; GO:0009506; GO:0003729; GO:0022627; GO:0003735; GO:0003729; GO:0005618; GO:0022627; GO:0006412
AT1G59406	GDSL-motif esterase/acyltransferase/lipase. Enzyme group with broad substrate specificity that may catalyze acyltransfer or hydrolase reactions with lipid and non-lipid substrates.	1050	951	0	0	0	8.34	12	0	7	0	4.17	0	4.17	0	67.98	29.2	12.51	37.62	62.57	37.54	54.14	107.72	25.03	21.5	25.03	8.34	8.34	0	4.17		GO:0005576; GO:0016298
AT1G59453	B-block-binding subunit of TFIIIC protein	5190	5091	0	0	0	0	0	0	0	0	0	0	0	0	0	0	0	0	0	0	0	0	0	0	0	0	0	0	0		GO:0005739; GO:0003677; GO:0008150
AT1G59500	encodes an IAA-amido synthase that conjugates Asp and other amino acids to auxin in vitro.	1794	1695	0	0	0	0	0	0	0	0	0	0	0	0	0	0	0	0	0	0	0	0	0	0	0	0	0	0	0		GO:0010252; GO:0005737; GO:0016881; GO:0005634; GO:0010279
AT1G59510	Encodes CF9.	1482	1383	196	247	130	142	87	110	113	97	54	195	136	132	448	337	296	187	207	222	145	288	126	80	115	97	116	108	84		GO:0003674; GO:0005739
AT1G59520	Encodes CW7.	1546	1447	392	483	314	394	388	427	304	257	209	659	506	567	1065	1013	942	691	860	703	415	608	320	383	414	295	477	383	457		GO:0003674; GO:0005634; GO:0005634; GO:0008150; GO:0005634
AT1G59530	basic leucine-zipper 4	447	348	0	0	0	1	0	0	0	0	0	0	0	0	0	0	0	0	0	0	1	0	0	0	0	0	1	0	1		GO:0003700; GO:0003700; GO:0045893; GO:0000976; GO:0003700; GO:0005515; GO:0005634; GO:0005634
AT1G59535	No hit	120	21	0	0	0	0	0	0	0	0	0	0	0	0	0	0	0	0	0	0	0	0	0	0	0	0	0	0	0		None found
AT1G59540	Encodes a kinesin-like protein.	2648	2549	254	323	192	382	528	413	37	104	67	434	318	395	736	679	709	375	423	361	459	802	370	290	285	289	402	344	379		GO:0008017; GO:0007018; GO:1990939; GO:0005634; GO:0005737
AT1G59550	This locus is annotated as a protein-coding gene in TAIR10. Based on communication with Jean-Luc GALLOIS (April 2013), this gene is re-annotated as a UBX domain-containing pseudogene. Note that the Map Detail Image on the locus detial page and in GBrowse will not be updated until after the next genome release.	924	825	0	0	0	0	0	0	0	0	0	0	0	0	0	0	0	0	0	0	0	0	0	0	0	0	0	0	0		GO:0008150; GO:0005634; GO:0003674
AT1G59560	Encodes a chloroplast-localized putative RING-type ubiquitin E3 ligase.	1319	1220	218	253	123	221	160	247	94	97	85	250	187	196	361	399	405	225	287	238	193	349	199	170	204	168	238	198	214		GO:0004842; GO:0006996; GO:0009507; GO:0005739; GO:0016567; GO:0005739; GO:0016567; GO:0009941
AT1G59570	pre-tRNA tRNA-Ser (anticodon: AGA)	82	0	0	0	0	0	0	0	0	0	0	0	0	0	0	0	0	0	0	0	0	0	0	0	0	0	0	0	0		GO:0006412; GO:0005575; GO:0006414; GO:0030533
AT1G59580	encodes a mitogen-activated kinase involved in innate immunity The mRNA is cell-to-cell mobile.	1615	1516	728	1119	447	786	652	648	588	464	438	805	526	538	1056	1071	1096	619	727	661	736	1095	640	649	731	452	929	740	872		GO:0005515; GO:0004674; GO:0035556; GO:0007165; GO:0005634; GO:0005737; GO:0004707; GO:0004672; GO:0004672; GO:0006468; GO:0005634; GO:0009611; GO:0006468; GO:0005634; GO:0005515
AT1G59590	ZCF37 mRNA, complete cds The mRNA is cell-to-cell mobile.	1041	942	154	271	89	139	93	101	190	153	126	111	55	76	127	195	309	41	50	82	41	92	76	198	101	20	390	93	170		GO:0005739
AT1G59600	ZCW7	1259	1160	593	756	380	670	520	669	261	223	160	495	331	331	774	849	793	377	421	439	502	1066	569	487	734	569	734	518	566		GO:0003674; GO:0008150; GO:0005634
AT1G59610	A high molecular weight GTPase whose GTP-binding domain shows a low homology to those of other plant dynamin-like proteins.Contains a pleckstrin homologous domain. DRP2B and DRP1A participate together in clathrin-coated vesicle formation during endocytosis. The mRNA is cell-to-cell mobile.	3261	3162	2297	3059	1543	1970	1830	1936	1264	1237	1122	1995	1486	1693	3359	3219	3380	1934	2510	2007	2759	4679	2611	1841	1899	1627	2221	1812	2140		GO:0008017; GO:0003924; GO:0045334; GO:0005737; GO:0072583; GO:2000114; GO:0005515; GO:0005886; GO:0005634; GO:0005829; GO:0005886; GO:0005886; GO:0005773; GO:0048766; GO:0005515; GO:0009506; GO:0016020; GO:0030276; GO:0005737; GO:0000266; GO:0005515; GO:0005886; GO:0005886; GO:0003924; GO:0009504
AT1G59620	Encodes CW9.	2808	2709	886	1032	447	684	365	510	308	234	175	774	470	475	1182	1734	1839	641	630	630	515	727	452	653	446	363	739	600	713		GO:0043531
AT1G59630	F-box associated ubiquitination effector family protein	720	621	0	0	0	0	0	0	0	0	0	0	0	0	0	0	0	0	0	0	0	0	0	0	0	0	0	0	0		GO:0008150; GO:0003674; GO:0005575
AT1G59640	A basic helix-loop-helix encoding gene (BIGPETAL, BPE) involved in the control of petal size. BPE is expressed via two mRNAs derived from an alternative splicing event. The BPEub (AT1G59640.1)transcript is expressed ubiquitously, whereas the BPEp (AT1G59640.2) transcript is preferentially expressed in petals. Plants that lack the petal-expressed variant BPEp have larger petals as a result of increased cell size. BPEp is positively regulated downstream of APETALA3, PISTILLATA, APETALA1 and PISTILLATA3 and is negatively regulated downstream of AGAMOUS.	1658	1559	129	153	83	73	43	55	57	54	34	127	95	106	252	320	300	136	149	114	94	191	71	98	87	56	122	63	68		GO:0005634; GO:0003700; GO:0048446; GO:0046983; GO:0003700; GO:0005634; GO:0006355; GO:0005634; GO:0003700
AT1G59650	Encodes CW14.	2086	1987	424	602	315	373	386	396	281	273	192	488	320	361	839	1013	1030	449	541	448	459	744	317	302	371	248	345	349	334		GO:0005634; GO:0005886; GO:0003674
AT1G59660	Encodes a protein with similarity to mammalian nucleoporin Nup98.Its expression is upregulated in mutants that are NUP deficient. Nucleoportin which redundantly inhibits flowering together with Nup98a through multiple pathways including clock, photoperiod, and age pathways. Gates flowering in a CONSTANS (CO)-independent mode and bypasses the CO checkpoint in photoperiodic signaling and integrated signals from multiple pathways to directly target FLOWERING LOCUS T (FT) for flowering control.	3185	3086	232	262	126	191	176	182	226	147	129	535	392	459	793	1032	845	379	456	434	222	395	212	177	201	184	277	190	212		GO:0006405; GO:0005634; GO:0048573; GO:0071456; GO:0006606; GO:0005515; GO:0005634; GO:0006913; GO:0005635; GO:0044614; GO:0017056; GO:0000973; GO:0005634; GO:0017056
AT1G59670	Encodes glutathione transferase belonging to the tau class of GSTs. Naming convention according to Wagner et al. (2002).	865	766	0	0	0	0	0	0	0	0	0	0	0	0	6	0	6	0	0	0	3	0	0	0	4	0	0	0	1		GO:0009407; GO:0005737; GO:0004364; GO:0006749; GO:0005737; GO:0005737
AT1G59675	F-box family protein	495	396	0	0	0	0	0	0	0	0	0	0	0	0	0	0	0	0	0	0	0	0	0	0	0	0	0	0	0		GO:0008150; GO:0003674; GO:0005634
AT1G59680	F-box associated ubiquitination effector family protein	795	696	0	0	0	0	0	0	0	0	0	0	0	0	0	0	0	0	0	0	0	0	0	0	0	0	1	0	0		GO:0003674; GO:0009561
AT1G59690	F-box associated ubiquitination effector family protein	432	333	0	0	0	0	0	0	0	0	0	0	0	0	0	0	0	0	0	0	0	0	2	0	0	0	0	0	0		GO:0008150; GO:0003674
AT1G59700	Encodes glutathione transferase belonging to the tau class of GSTs. Naming convention according to Wagner et al. (2002). The mRNA is cell-to-cell mobile.	1064	965	1835	2048	1128	529	417	483	976	1060	831	474	329	421	1545	1644	1384	672	801	870	813	1484	950	509	666	486	530	408	622		GO:0009407; GO:0005737; GO:0005737; GO:0005634; GO:0006749; GO:0005737; GO:0005829; GO:0004364
AT1G59710	actin cross-linking protein (DUF569)	1670	1571	1242.49	1709.36	746.29	736.21	633.63	643.09	364.09	313.41	298.47	586.73	438.58	438.34	842.65	941.64	823.89	475.27	516.08	490.73	798.03	1288.8	891.28	650.15	708.06	527.39	731.02	631.88	834.4		GO:0005634; GO:0005739; GO:0008150; GO:0005634; GO:0005634; GO:0003674
AT1G59720	Pentatricopeptide Repeat Protein containing the DYW motif. Required for editing of multiple plastid transcripts. Endonuclease activity.	2033	1934	173.51	188.64	96.71	114.79	150.37	111.91	109.91	99.59	89.53	140.27	150.42	170.66	375.35	384.36	367.11	217.73	308.92	210.27	162.97	272.2	142.72	124.85	88.94	103.61	111.98	111.12	134.6		GO:0009507; GO:0016556; GO:0005515; GO:0008270; GO:0005739; GO:0005515; GO:0004519
AT1G59722	hypothetical protein	471	372	0	0	0	0	0	0	0	0	0	0	0	0	0	0	0	0	0	0	0	0	0	0	0	0	0	0	0		GO:0005634; GO:0008150; GO:0003674
AT1G59725	DNAJ heat shock family protein	996	897	0	4	0	0	0	0	3	4	1	1	0	0	0	0	0	1	0	0	0	1	1	0	0	0	0	2	0		GO:0005737; GO:0051085; GO:0051082; GO:0051087; GO:0005829
AT1G59730	Thioredoxin H-type 7 , oxidoreductase located in cytosol and ER. Interacts with GPT1.	579	480	1	2	0	0	3	0	1	0	0	1	0	0	4	3	8	3	15	3	12	32	27	4	8	0	1	0	4		GO:0005829; GO:0005737; GO:0005783; GO:0005515
AT1G59740	Major facilitator superfamily protein	2031	1932	213	140	127	139	146	134	166	133	99	174	91	147	321	274	307	191	254	128	212	366	235	125	117	85	141	82	147		GO:0022857; GO:0006857; GO:0055085; GO:0009624
AT1G59750	Encodes a member of the auxin response factor family. ARFs bind to the cis element 5'-TGTCTC-3' ARFs mediate changes in gene expression in response to auxin. ARF's form heterodimers with IAA/AUX genes. ARF1 enhances mutant phenotypes of ARF2 and may act with ARF2 to control aspects of maturation and senescence.ARF1:LUC and 3xHA:ARF1 proteins have a half-life of ~3-4 hours and their degradation is reduced by proteasome inhibitors. 3xHA:ARF1 degradation is not affected by a pre-treatment with IAA. A nuclear-targeted fusion protein containing the middle region of ARF1 linked to LUC:NLS has a similar half-life to the full-length ARF1:LUC construct. The degradation of 3xHA:ARF1 is not affected in an axr6-3 mutant grown at room temperature, although the degradation of AXR2/IAA7 is slowed under these conditions.	2484	2385	2741	3178	1772	2004	1639	2031	1581	1341	1189	1930	1451	1639	2661	2793	2643	1684	1786	1450	1982	3514	1707	1800	1904	1611	1889	1732	1913		GO:0003700; GO:0005634; GO:0006355; GO:0003700; GO:0006355; GO:0005634; GO:0009733; GO:0045892; GO:0010150; GO:0005515; GO:0042802; GO:0005634; GO:0003677; GO:0005515; GO:0005634; GO:0042802; GO:0003677; GO:0005515; GO:0005634
AT1G59760	Encodes MTR4, a putative RNA helicase and exosome co-factor. Required for proper rRNA biogenesis and development.	3158	3059	1467	1882	988	1098	875	1123	1014	866	806	2525	1941	1832	3750	3947	3459	2370	2770	2482	1302	2336	1302	951	1057	870	1120	1084	982		GO:0003724; GO:0005654; GO:0005634; GO:0005634; GO:0000460; GO:0006401; GO:0005634; GO:0031125; GO:0006364
AT1G59770	transposable_element_gene	1127	1028	0	0	0	0	0	0	0	0	0	0	0	0	1.11	7.08	0	5.31	5.33	4.19	2	10	3.37	10	1.24	2	0	0	0		None found
AT1G59780	NB-ARC domain-containing disease resistance protein	2721	2622	3	3	1	2	4	0	0	0	0	0	2	0	4	2	0	0	0	1	4	2	2	2	0	1	1	3	0		GO:0043531; GO:0005575
AT1G59790	Cullin family protein	1125	1026	5	4	0	3	0	4	1	4	0	2	1	0	0	0	1	1	0	0	1	6	0	2	0	0	1	2	2		GO:0006511; GO:0005634; GO:0005634; GO:0031625
AT1G59800	Cullin family protein	768	669	0	2	0	0	0	0	0	0	0	0	0	0	0	0	0	1	1	0	0	0	0	0	0	0	0	0	0		GO:0004842; GO:0006511; GO:0031461; GO:0031625; GO:0016567
AT1G59810	AGL50 MADS box gene.	852	753	0	2	0	8	4	1	0	0	0	0	0	3	8	23	16	0	2	5	2	2	9	0	4	1	0	1	3		GO:0005634; GO:0000981; GO:0000978; GO:0006355; GO:0045944; GO:0006357; GO:0046983; GO:0003700
AT1G59820	Encodes a phospholipid translocase. Involved in secretory vesicle formation from trans-Golgi in peripheral columella cells at the root tip. Mutants have short primary roots and grow slower. The mRNA is cell-to-cell mobile.	4184	4085	935	1235	665	675	448	634	626	537	542	774	594	579	1467	1470	1693	803	1034	786	918	1348	765	593	549	448	704	665	718		GO:0005794; GO:0045332; GO:0005886; GO:0055037; GO:0050832; GO:0005802; GO:0005802; GO:1901703; GO:0015662; GO:0005634; GO:0140326; GO:0002237; GO:0000287; GO:0005768; GO:0048194; GO:1901703; GO:0015247; GO:0042742; GO:0005783; GO:0016192; GO:0005515; GO:0015247; GO:0005794; GO:0048364; GO:0005802; GO:0008104; GO:0048367; GO:0048194; GO:0005802; GO:0031982; GO:0090404; GO:0006893; GO:0002238; GO:0005886; GO:1901703
AT1G59830	Encodes one of the isoforms of the catalytic subunit of protein phosphatase 2A: AT1G59830/PP2A-1, AT1G10430/PP2A-2, At2g42500/PP2A-3, At3g58500/PP2A-4 [Plant Molecular Biology (1993) 21:475-485 and (1994) 26:523-528; Note that in more recent publications, there is mixed use of gene names for PP2A-3 and PP2A-4 - some refer to At2g42500 as PP2A-3 and some as PP2A-4].	1301	1202	1766	2041	1189	1841	1500	1710	879	709	651	1451	1106	1066	2157	2449	2136	1127	1399	1325	1480	2592	1335	1713	1865	1309	1892	1451	1676		GO:0005737; GO:0106307; GO:0005515; GO:0005829; GO:0106306; GO:0005737; GO:0005515; GO:0005515; GO:0006470; GO:0004722; GO:0005634
AT1G59833	Encodes a defensin-like (DEFL) family protein.	255	156	0	0	0	0	0	0	0	0	0	0	0	0	0	0	0	0	0	0	0	0	0	0	0	0	0	0	0		GO:0005576
AT1G59835	DNA-directed RNA polymerase II subunit RPB1-like protein	381	282	0	0	0	0	0	0	0	0	0	0	0	0	0	0	0	0	0	0	0	0	0	0	0	0	0	0	0		GO:0005179; GO:0048831; GO:0005576; GO:0006970; GO:2000280; GO:2000280; GO:0048364; GO:1902025; GO:0048046; GO:1901371; GO:0060359; GO:0006995; GO:1901371; GO:0090548; GO:1902025; GO:0005179; GO:2000280
AT1G59840	cofactor assembly of complex C	1162	1063	1292	1676	975	1308	1339	1488	870	924	698	1859	1420	1567	3309	3478	3085	1661	1998	1779	1051	2222	1102	1107	1437	1086	1131	1132	1174		GO:0009507; GO:0009507; GO:0010190; GO:0009507; GO:0010190; GO:0009507; GO:0009507; GO:0009507; GO:0009507; GO:0003674
AT1G59850	ARM repeat superfamily protein	1497	1398	219	199	139	211	143	183	110	66	47	329	292	261	557	624	430	307	361	313	102	232	95	167	208	143	132	154	135		GO:0008017; GO:0005874; GO:0008150; GO:0005634
AT1G59860	HSP20-like chaperones superfamily protein	720	621	56	96	46	24	26	265	74392	72554	58440	685	616	475	1250	1043	559	550	681	764	39	77	35	27	75	25	28	26	29		GO:0042542; GO:0005737; GO:0051082; GO:0006457; GO:0043621; GO:0005515; GO:0009408; GO:0009651; GO:0006457; GO:0051259; GO:0051259; GO:0006970; GO:0009651; GO:0071456; GO:0009408
AT1G59865	transmembrane protein	528	429	1	3	2	3	1	2	176	129	99	94	78	82	182	162	97	101	97	95	8	9	3	2	3	5	1	6	6		GO:0005739; GO:0005739; GO:0008150; GO:0003674
AT1G59870	ATP binding cassette transporter. Localized to the plasma membrane in uninfected cells. In infected leaves, the protein concentrated at infection sites. Contributes to nonhost resistance to inappropriate pathogens that enter by direct penetration in a salicylic acid?dependent manner. Required for mlo resistance. Has Cd transporter activity (Cd2+ extrusion pump) and contributes to heavy metal resistance. The mRNA is cell-to-cell mobile.	4759	4660	4832	7444	2824	12216	12465	11681	802	1163	1216	4834	2247	3032	7924	14559	18154	4014	5407	4330	11759	15650	10835	16132	9663	7412	19628	13983	20420		GO:0005739; GO:0050832; GO:0031348; GO:0002237; GO:0005739; GO:0002238; GO:0055085; GO:0055085; GO:0005886; GO:0002229; GO:2000023; GO:0005886; GO:0055078; GO:2000071; GO:0050832; GO:0009408; GO:0003729; GO:0046104; GO:0042344; GO:0042742; GO:0010928; GO:0005774; GO:0009627; GO:0005886; GO:0071366; GO:0010200; GO:0005886; GO:0005886; GO:0009626; GO:0042742; GO:0005802; GO:0048364; GO:1990748; GO:0015562; GO:0009414; GO:0042626; GO:0052544; GO:0009804; GO:0015562; GO:0009620; GO:0015691; GO:0005802; GO:0140352; GO:0009617; GO:0050832; GO:0005886; GO:0050832; GO:0009617; GO:0009507; GO:0002238; GO:0048825; GO:0002237; GO:0042742; GO:0015562; GO:0005783; GO:0005886; GO:0009733; GO:0005886; GO:0005886; GO:0005886; GO:0002237; GO:0015086; GO:0050832; GO:0140426; GO:0140352; GO:0009651; GO:0005886; GO:0042742; GO:0042742; GO:0009926; GO:0005515; GO:0002229; GO:0005886; GO:0071366; GO:0002237; GO:0002240; GO:0002239; GO:0140352; GO:0009620; GO:0015562; GO:0042626; GO:0010329; GO:0009941; GO:0005886; GO:0002237; GO:0080147; GO:0050832
AT1G59880	pre-tRNA tRNA-Pro (anticodon: AGG)	72	0	0	0	0	0	0	0	0	0	0	0	0	0	0	0	0	0	0	0	0	0	0	0	0	0	0	0	0		GO:0006412; GO:0005575; GO:0030533; GO:0006414
AT1G59885	hypothetical protein	390	291	0	0	0	0	0	0	0	0	0	0	0	0	0	0	0	0	0	0	0	0	0	0	0	0	0	0	0		GO:0003674; GO:0008150; GO:0009507
AT1G59890	SIN3-like 5	4199	4100	1341	1592	905	1027	681	981	445	492	440	1070	752	943	1757	1984	1926	999	1305	953	1367	2261	1097	755	854	722	930	872	830		GO:0005634; GO:0003714; GO:0005634; GO:0000122; GO:0005634; GO:0000785; GO:0003714; GO:0005634; GO:0000118; GO:0016575
AT1G59900	encodes the e1 alpha subunit of the pyruvate dehydrogenase complex (PDC) The mRNA is cell-to-cell mobile.	1468	1369	3917	5170	3093	3729	4367	3785	3345	2880	2942	3945	2916	3312	5997	6571	5680	3385	4755	3927	3757	6604	4420	4110	4556	3208	4999	3717	4557		GO:0004739; GO:0005739; GO:0046686; GO:0009507; GO:0005739; GO:0043231; GO:0004739; GO:0005634; GO:0009507; GO:0005739; GO:0006086; GO:0006086; GO:0005829
AT1G59910	Member of family of cytoskeletal-interacting proteins which have the ability to stimulate actin nucleation and barbed-end capping through the combined activity of conserved formin-homology 1 (FH1) and formin-homology 2 (FH2) domains.	3006	2907	758	881	394	456	445	478	469	383	274	774	445	539	1381	4050	4738	455	428	521	467	932	484	585	463	330	600	405	474		GO:0003779; GO:0005634; GO:0003779
AT1G59920	MADS-box family protein	399	300	19.33	5	5.33	8.33	7.67	8.29	4.75	8.14	10	11.5	0	4.22	24.2	10.2	20.71	7.2	8.36	20.59	22	18.6	31.2	39.02	51.21	27.66	34.2	26.4	25.46		GO:0005739; GO:0000978; GO:0006357; GO:0000981
AT1G59930	Encodes a maternally expressed imprinted gene.	399	300	9.67	10	38.67	11.67	15.33	20.71	14.25	10.86	14	11.5	7	14.78	30.8	23.8	8.29	28.8	30.64	29.41	34	61.4	46.8	88.98	90.79	53.34	41.8	21.6	21.54		GO:0000981; GO:0006357; GO:0005634; GO:0000978
AT1G59940	Type A response regulator highly similar to bacterial two-component response regulators. Rapidly induced by cytokinin. Involved in red-light signaling. Acts redundantly with ARR3 in the control of circadian period in a cytokinin-independent manner.	1051	952	0	2	0	0	0	0	0	0	0	1	4	4	4	1	1	1	2	0	0	1	2	0	1	1	0	3	3		GO:0000160; GO:0009735; GO:0000156; GO:0000156; GO:0000160; GO:0007623; GO:0006355; GO:0000156; GO:0009736; GO:0009507; GO:0000160; GO:0010114; GO:0042752; GO:0005634; GO:0010161; GO:0005515; GO:0005737; GO:0005634
AT1G59950	NAD(P)-linked oxidoreductase superfamily protein	963	864	7	9	1	1	0	2	0	0	0	3	0	0	0	0	0	1	0	2	0	0	0	1	0	3	2	0	0		GO:NADP+ 1; GO:0005829; GO:0009507; GO:0047834
AT1G59960	NAD(P)-linked oxidoreductase superfamily protein	1179	1080	888	1195	597	606	432	488	595	609	449	550	350	376	862	952	775	494	552	573	406	719	515	551	754	488	797	530	680		GO:NADP+ 1; GO:0047834; GO:0009507; GO:0005829
AT1G59970	Matrix metalloproteinase important for root development and root bacterial communities. Modulates auxin/ABA signaling rendering the plant sensitive to drought stress and recruiting differential root bacterial communities.	1343	1244	356	396	209	221	166	145	75	88	69	210	143	160	273	362	400	82	125	115	132	326	172	155	175	161	282	180	283		GO:0031012; GO:0004222; GO:0004222; GO:0030198; GO:0031225; GO:0008270; GO:0031225; GO:0005576; GO:0030574
AT1G59980	ARG1-like 2	1685	1586	537	490	301	406	262	438	2548	1411	1022	778	540	500	1140	1395	937	657	571	585	368	604	273	345	428	390	387	330	301		GO:0005737; GO:0005737; GO:0005737
AT1G59990	DEA(D/H)-box RNA helicase family protein	2052	1953	893	1225	544	2081	2193	2162	534	660	499	2900	2309	2488	4543	4644	4160	2315	2968	2571	2165	4416	2354	1591	1696	1362	2304	2000	1677		GO:0003729; GO:0003723; GO:0009507; GO:0009507; GO:0003676; GO:0003724; GO:0005576
AT1G60000	RNA-binding (RRM/RBD/RNP motifs) family protein	972	873	7824	9812	5754	5852	4359	5133	4977	4414	3917	7216	5598	6055	10699	11353	8568	5077	5968	5970	4012	8640	4964	3968	6746	4917	5019	4152	4444		GO:1901259; GO:0009535; GO:0003729; GO:0003729; GO:0003729; GO:0009507; GO:0009507; GO:0005739
AT1G60010	PADRE protein down-regulated after infection by S. sclerotiorun.	965	866	3647	4640	2245	2138	1621	2222	1445	1359	1109	1939	1404	1509	3081	2993	2831	1346	1481	1476	1328	3231	1325	1362	2259	1499	2078	1552	1761		GO:0009620; GO:0003674; GO:0005634
AT1G60020	transposable_element_gene	4382	4283	0	0	0	0	0	0	0	0	0	0	0	0	0	0	0	0	0	0	0	0	0	0	0	3	0	0	0		None found
AT1G60025	Encodes a microRNA. MicroRNAs are regulatory RNAs with a mature length of ~21-nucleotides that are processed from hairpin precursors by Dicer-like enzymes. MicroRNAs can negatively regulate gene expression by attenuating translation or by directing mRNA cleavage. Mature sequence:TTTTGGAAATTTGTCCTTACG	111	12	0	0	0	0	0	0	0	0	0	0	0	0	0	0	0	0	0	0	0	0	0	0	0	0	0	0	0		GO:0008150; GO:0005575; GO:0003674
AT1G60030	nucleobase-ascorbate transporter 7	1966	1867	28	35	20	23	18	25	14	16	18	74	56	99	127	145	146	38	60	43	43	68	47	22	54	33	27	22	13		GO:0005215; GO:0009506; GO:0005886; GO:0009506; GO:0005886; GO:0055085; GO:0022857; GO:0022857
AT1G60040	AGAMOUS-like 49	855	756	0	0	0	0	0	0	1	0	0	0	3	0	0	4	0	2	3	2	0	1	0	1	0	0	1	0	0		GO:0000981; GO:0045944; GO:0003700; GO:0046983; GO:0000978; GO:0003700; GO:0005634; GO:0005515; GO:0006357
AT1G60050	nodulin MtN21-like transporter family protein	1125	1026	0	0	0	0	1	0	0	2	0	0	0	0	0	0	0	0	0	0	0	0	0	0	0	0	0	0	0		GO:0022857; GO:0005886
AT1G60060	Serine/threonine-protein kinase WNK (With No Lysine)-like protein	1464	1365	206	208	169	140	141	145	103	125	85	108	91	105	183	119	124	174	174	119	332	480	222	202	292	219	262	195	296		GO:0005576; GO:0005634
AT1G60070	Gamma subunit 1 of AP-1 adaptor protein complex.	3268	3169	2462	3084	1664	2227	2023	1998	1331	1390	1198	1682	1363	1622	2962	2842	2939	1546	2110	1562	2686	4635	2484	1740	2023	1579	2253	1990	2072		GO:0030121; GO:0035615; GO:0140312; GO:0006896; GO:0016192; GO:0006886; GO:0030121; GO:0006898
AT1G60072	Encodes a microRNA that targets several F-box family members. MicroRNAs are regulatory RNAs with a mature length of ~21-nucleotides that are processed from hairpin precursors by Dicer-like enzymes. MicroRNAs can negatively regulate gene expression by attenuating translation or by directing mRNA cleavage. Mature sequence: UCUCUCUGUUGUGAAGUCAAA	126	27	0	0	0	0	0	0	0	0	0	0	0	0	0	0	0	0	0	0	0	0	0	0	0	0	0	0	0		GO:0003674; GO:0005575; GO:0008150
AT1G60073	Encodes a microRNA that targets several F-box family members. MicroRNAs are regulatory RNAs with a mature length of ~21-nucleotides that are processed from hairpin precursors by Dicer-like enzymes. MicroRNAs can negatively regulate gene expression by attenuating translation or by directing mRNA cleavage. Mature sequence: UUGGUUACCCAUAUGGCCAUC	98	0	0	0	0	0	0	0	0	0	0	0	0	0	0	0	0	0	0	0	0	0	0	0	0	0	0	0	0		GO:0003674; GO:0008150; GO:0005575
AT1G60075	pseudogene of F-box and associated interaction domains-containing protein	1224	1125	0	1	1	0	0	0	0	0	0	0	0	0	0	0	0	0	0	0	0	0	0	2	0	3	0	0	0		None found
AT1G60080	3-5-exoribonuclease family protein	1441	1342	323	452	224	331	323	300	231	220	184	658	510	571	822	832	777	463	592	527	403	767	429	235	359	271	326	335	279		GO:0000177; GO:0016075; GO:0071035; GO:0034475; GO:0034473; GO:0005737; GO:0000467; GO:0000176; GO:0034427; GO:0043928; GO:0071042; GO:0071028; GO:0034476; GO:0071038
AT1G60090	beta glucosidase 4	1539	1440	0	1	2	0	0	0	0	0	0	1	3	4	0	0	2	3	1	6	1	0	1	0	2	0	0	0	1		GO:0005886; GO:0102483; GO:0005975; GO:0008422; GO:0005886; GO:0004553
AT1G60095	Mannose-binding lectin superfamily protein	1750	1651	3	5	1	1	2	1	0	0	0	2	1	0	2	2	2	1	1	1	0	2	1	5	0	1	3	1	3		GO:0005575
AT1G60110	Mannose-binding lectin superfamily protein	1797	1698	27	42	13	18	31	23	29	6	9	34	18	21	124	121	73	70	100	79	77	175	132	57	71	47	72	45	44		GO:0005634
AT1G60120	transposable_element_gene	1053	954	0	0	0	0	0	0	0	0	0	0	0	0	0	0	2	0	0	0	0	0	0	0	0	0	0	0	0		None found
AT1G60130	Mannose-binding lectin superfamily protein	1803	1704	0	0	0	1	0	1	2	0	1	3	1	2	0	2	5	0	0	1	1	4	3	2	4	9	1	0	0		GO:0005575
AT1G60140	Encodes an enzyme putatively involved in trehalose biosynthesis. The protein has a trehalose synthase (TPS)-like domain that may or may not be active as well as a trehalose phosphatase (TPP)-like domain.	3146	3047	466	688	338	745	750	987	424	353	318	484	321	426	775	1458	2435	568	627	649	709	1051	673	1033	802	635	1022	673	1162		GO:0005737; GO:0005737; GO:0003824; GO:0005737; GO:0016757; GO:0005737; GO:0005737; GO:0005829; GO:0005737; GO:0005992
AT1G60150	transposable_element_gene	625	526	0	0	0	0	0	0	0	0	0	0	0	0	0	0	0	0	0	0	0	2	0	0	0	1	0	0	0		None found
AT1G60160	Member of the KT/KUP/HAK family of proton-coupled potassium transporters which have potential effect on cellular expansion.	2700	2601	846	872	604	1051	1006	1114	615	440	455	893	841	921	1592	1894	1944	1126	1373	1079	1302	2018	1292	1274	1310	991	1191	980	1200		GO:0005739; GO:0048825; GO:0016020; GO:0005634; GO:0071805; GO:0006813; GO:0015079; GO:0015079
AT1G60170	Encodes a splicing factor PRP31. Involved in transcriptional gene silencing and stress responses.	1819	1720	2205	2629	1460.98	1744	1656	1643	1304	1085	970	2104	1474	1749	3495	3851	3204	2002	2305	1985	1683	3101	1892	1582	1798	1396	1853	1534	1788		GO:0009409; GO:0046540; GO:0005634; GO:0005634; GO:0000244; GO:0097526; GO:0000398; GO:0009845; GO:0071011; GO:0008380; GO:0009793; GO:0005687; GO:0005515; GO:0015030; GO:0005515; GO:0006346; GO:0070417
AT1G60180	pseudogene of F-box family protein	891	792	1	0	0	1	0	0	0	0	0	3	0	0	0	1	1	0	2	1	1	0	0	0	0	0	0	0	2		None found
AT1G60190	Encodes PUB19, a plant U-box armadillo repeat protein. Involved in salt inhibition of germination together with PUB18. The mRNA is cell-to-cell mobile.	2276	2177	481	480	172	43	22	29	109	118	96	295	196	211	676	990	1890	342	287	560	139	299	158	36	67	31	67	48	48		GO:0005634; GO:0005737; GO:0004842; GO:0010029; GO:0009507; GO:0016567
AT1G60200	RBM25 is an alternative splicing factor involved in mediation of abiotic stress response and ABA response. Its expression is modulated by a variety of stressors and it in turn appears to affect the ratio of splice variants of stress responsive genes such as HAB1.2/HAB1.1.	2896	2797	4314	4683	2373	2757	1938	3102	1112	946	906	2304	1601	1760	3358	3713	3524	1661	1834	1613	2093	4265	1865	2260	2517	2188	2101	2113	2368		GO:0005634; GO:0005634; GO:0005634; GO:0005634; GO:0009414
AT1G60220	Encodes a deSUMOylating enzyme. In vitro it has both peptidase activity and isopeptidase activity: it can cleave C-terminal residues from SUMO to activate it for attachment to a target protein and it can also act on the isopeptide bond between SUMO and another protein. sGFP:OTS1 protein accumulates in the nucleus. Double mutant analysis with ULP1C/OTS2 indicates that these genes are involved in salt stress responses and flowering time regulation. Over-expression of 35S:OTS1 increases salt tolerance and reduces the level of SUMO-conjugated proteins. OTS1 transcript levels do not appear to change in response to salt, but, salt stress reduces the level of OTS1 protein in a proteasome-dependent manner.	2016	1917	1250	1586	786	1086	710	1051	625	568	484	1501	1052	1262	2181	2298	2121	1166	1341	1138	829	1621	791	719	947	737	1007	872	881		GO:0016926; GO:0006508; GO:0070140; GO:0070140; GO:0005634; GO:0070139; GO:0009651; GO:0010228; GO:0016926; GO:0005634
AT1G60230	Radical SAM superfamily protein	1594	1495	1111	1660	1074	1134	1118	1099	860	757	730	823	680	699	1164	1236	1097	693	808	693	876	1586	925	882	1156	835	986	990	932		GO:0030488; GO:0070475; GO:0009507; GO:0008173
AT1G60240	NAC (No Apical Meristem) domain transcriptional regulator superfamily protein	834	735	0	0	0	0	3	0	0	0	0	4	0	1	0	0	0	2	0	2	3	0	2	0	1	3	2	3	2		GO:0003677; GO:0006355; GO:0003700; GO:0005739
AT1G60250	B-box zinc finger family protein	756	657	0	0	0	0	0	0	0	0	1	0	0	0	1	0	0	0	0	0	0	0	0	0	0	1	0	0	0		GO:0006355; GO:0005515; GO:0005576; GO:0003700; GO:0008270
AT1G60260	beta glucosidase 5	1543	1444	2533	1969	1063	1154	504	1057	883	880	830	3747	2491	3307	6602	7394	5745	3491	3625	3432	1075	1776	1011	1202	1366	1055	1127	942	1642		GO:0102483; GO:0005886; GO:0008422; GO:0005975
AT1G60270	beta glucosidase 6	1570	1471	4325	2987	1827	590	192	545	352	469	541	627	396	547	906	919	916	457	432	415	692	1393	832	307	503	527	394	366	692		GO:0005634; GO:0102483; GO:0005975; GO:0004553; GO:0005576; GO:0008422
AT1G60280	NAC domain containing protein 23	1044	945	0	0	0	0	0	0	0	0	0	0	0	0	0	0	0	0	0	0	0	0	0	0	0	0	0	0	0		GO:0003677; GO:0005634; GO:0006355; GO:0003700
AT1G60290	pseudogene of Chalcone-flavanone isomerase family protein	278	179	0	0	0	0	0	0	0	0	0	0	0	0	0	0	0	0	0	0	0	0	0	0	0	0	0	0	0		None found
AT1G60300	NAC (No Apical Meristem) domain transcriptional regulator superfamily protein	969	870	0	0	0	2	1	0	0	0	0	0	0	0	0	0	0	0	0	0	0	0	2	1	0	1	0	0	4		GO:0006355; GO:0005634; GO:0003700; GO:0000976
AT1G60310	transposable_element_gene	1550	1451	0	0	0	0	0	0	0	0	0	0	0	0	0	0	0	0	0	0	0	0	0	0	0	0	0	0	0		None found
AT1G60320	Toll-Interleukin-Resistance (TIR) domain family protein	516	417	0	0	0	0	0	0	0	0	0	0	0	0	0	0	0	0	0	0	0	0	0	0	0	0	0	0	0		GO:0005737; GO:0007165
AT1G60330	pseudogene of Chalcone-flavanone isomerase family protein	355	256	0	0	0	0	0	0	0	0	0	0	0	0	0	0	0	0	0	0	0	0	0	0	0	0	0	0	0		None found
AT1G60340	NAC (No Apical Meristem) domain transcriptional regulator superfamily protein	1116	1017	0	0	0	0	2	2	0	0	0	0	1	2	0	0	0	0	1	0	0	2	0	0	1	2	0	1	0		GO:0003700; GO:0003677; GO:0005634; GO:0006355
AT1G60350	NAC domain containing protein 24	963	864	0	0	0	1	1	1	0	0	2	0	0	0	0	0	0	0	0	0	2	0	0	0	1	1	0	0	0		GO:0005634; GO:0003677; GO:0003700; GO:0006355
AT1G60360	RING/U-box superfamily protein	984	885	7	13	7	4	18	16	4	10	9	1	5	6	12	13	6	6	14	3	6	33	11	14	14	9	16	10	13		GO:0061630
AT1G60370	KUK F-box domain protein. Natural variants are associated with GWAS trait for root meristem and cell length. Polymorphisms in the coding sequence are the major causes of KUK allele? dependent natural variation in root development.	852	753	0	0	0	0	0	0	0	0	0	0	1	0	0	0	0	2	0	0	1	0	0	0	0	0	0	0	0		GO:0003674; GO:0005634; GO:0048364; GO:0005634
AT1G60380	NAC (No Apical Meristem) domain transcriptional regulator superfamily protein	957	858	0	0	1	1	0	0	0	0	0	0	0	0	1	1	2	0	1	0	0	0	0	0	0	0	0	0	0		GO:0003700; GO:0003677; GO:0006355
AT1G60390	polygalacturonase 1	2092	1993	224	219	144	158	181	130	83	82	61	214	146	146	308	279	288	204	220	154	235	467	230	217	184	185	229	169	185		GO:0005576; GO:0008150
AT1G60400	F-box/RNI-like superfamily protein	1212	1113	0	0	0	0	0	0	0	0	0	0	0	0	0	0	0	0	0	0	0	0	0	0	0	0	0	0	0		GO:0008150; GO:0003674
AT1G60410	A paternally expressed imprinted gene.	1460	1361	0	0	0	0	0	0	0	0	0	0	0	0	0	0	0	0	0	0	1	0	0	0	1	0	0	0	0		GO:0003674; GO:0005634; GO:0008150
AT1G60420	Reduce transmission through pollen. The mRNA is cell-to-cell mobile.	1992	1893	1092	1602	846	832	1004	760	945	848	743	1430	1052	1213	2011	2126	1945	1266	1728	1487	999	1639	1147	996	1121	907	1267	940	1354		GO:0009860; GO:0005829; GO:0047134; GO:0005634; GO:0010183; GO:0080092
AT1G60430	actin-related protein C3	1052	953	637	684	408	412	310	390	256	252	206	290	239	245	439	476	605	233	252	278	317	541	305	277	379	266	402	333	315		GO:0005885; GO:0034314; GO:0005737; GO:0005515; GO:0005885; GO:0005737; GO:0007015; GO:0005515; GO:0005737; GO:0005885; GO:0005737; GO:0051015; GO:0034314
AT1G60440	The gene AT1G60440 encodes pantothenate kinase 1. Its molecular function was shown to phosphorylate pantothenate to form 4?-phosphopantothenate.	1481	1382	975	1093	620	400	343	356	532	529	432	542	394	439	1174	1092	944	583	684	634	473	780	296	312	420	307	431	384	431		GO:0005737; GO:0005737; GO:0015937; GO:0015937; GO:0015937; GO:0004594; GO:0004594; GO:0005829; GO:0005634; GO:0015937; GO:0004594
AT1G60450	Predicted to encode a galactinol synthase.	999	900	0	0	0	0	0	0	0	0	0	0	0	0	0	0	0	0	0	0	0	0	0	0	0	0	0	0	0		GO:0006012; GO:0005634; GO:0047216; GO:0016757; GO:0016757
AT1G60460	Encodes a structural homolog of the archaeal topo VIB subunit that forms a complex with the two Arabidopsis thaliana SPO11 orthologs required for meiotic DSB formation (SPO11-1 and SPO11-2) and is essential for meiotic DSB formation.	1719	1620	71	52	36	56	67	64	22	40	25	144	99	120	246	228	170	124	131	119	60	92	57	63	61	60	46	50	57		GO:0048314; GO:0048235; GO:0005634; GO:0007131; GO:0005737; GO:0007131; GO:0048235; GO:0009507; GO:0005515; GO:0000793; GO:0042138; GO:0042138; GO:0003918; GO:0042138; GO:0030674; GO:0042138; GO:0065003; GO:0005515; GO:0042138; GO:0048314; GO:0000793; GO:0005634; GO:0005515; GO:0030674
AT1G60470	Predicted to encode a galactinol synthase.	1343	1244	0	2	0	0	0	0	3	2	1	3	1	4	11	9	6	2	7	2	7	7	6	1	3	0	0	1	1		GO:0005634; GO:0047216; GO:0016757; GO:0006012; GO:0016757; GO:0006979
AT1G60480	pseudogene of ADP-ribosylation factor A1E	955	856	0	0	0	0	0	0	0	0	0	0	0	1	0	0	1	0	0	0	0	1	0	0	0	0	0	0	0		None found
AT1G60490	Encodes a phosphatidylinositol 3-kinase that is expressed in most plant tissues. Defects in VPS34 affect a number of cellular processes. Loss of function mutations are not transmitted through the male gametophyte due to defects in microgametogenesis therefore it is difficult to assess the effects of loss of VPS34 function in the whole plant. Involved in salt-stress responses.	2790	2691	1090	1529	756	900	967	988	525	461	480	1029	675	828	1500	1480	1505	878	1065	883	1048	1806	899	945	797	675	976	924	1197		GO:0034271; GO:0005768; GO:0016303; GO:0048015; GO:0005737; GO:0000407; GO:0030242; GO:0055046; GO:0005794; GO:0005777; GO:0006897; GO:0072593; GO:0006897; GO:0036092; GO:0009651; GO:0052742; GO:0034272; GO:0000045; GO:0006897; GO:0005515; GO:0046854; GO:0016020
AT1G60500	Dynamin related protein 4C	2152	2053	0	1	0	0	0	1	0	2	0	0	1	0	1	2	2	0	0	0	0	1	2	1	1	0	0	0	2		GO:0008017; GO:0031966; GO:0005737; GO:0000266; GO:0005886; GO:0098844; GO:0014069; GO:0044327; GO:0061025; GO:0030424; GO:0031410; GO:0005737; GO:0016185; GO:0003924; GO:0003374; GO:0016020; GO:0031623; GO:0015630; GO:0098884; GO:0050803
AT1G60505	Natural antisense transcript overlaps with AT1G60510	1928	1829	227.15	152.31	186.47	202.45	147.85	225.22	125.93	111.36	98.12	417.1	336.38	334.45	322.26	276.13	263.21	223.71	224.11	256.14	117.17	219.3	106.02	176.61	259.82	248.83	192.23	194.44	254.74		GO:0003674; GO:0008150; GO:0005575
AT1G60510	pseudogene of Dynamin related protein 4C	2418	2319	232.85	326.69	111.53	157.55	103.15	140.78	58.07	67.64	30.88	137.9	114.62	153.55	357.74	502.87	382.79	160.29	221.89	146.86	192.83	301.7	108.98	75.39	108.18	72.17	125.77	153.56	67.26		None found
AT1G60520	pseudogene of Dynamin related protein 4A	764	665	2	0	0	0	0	0	0	0	0	0	3	0	1	1	0	1	0	1	0	0	0	0	2	0	0	0	0		None found
AT1G60525	Natural antisense transcript overlaps with AT1G60530	1669	1570	523.08	613.94	317.93	538.31	329.12	456.97	207	145	125	647.59	499.65	452.3	889.64	1034.86	862.58	435.31	542.02	471.33	309.7	661.25	334.84	354.51	479.55	390.18	383.78	383.98	439.39		GO:0008150; GO:0005575; GO:0003674
AT1G60530	Dynamin related protein 4A	906	807	27.92	4.06	8.07	37.69	16.88	43.03	0	0	0	36.41	27.35	7.7	13.36	7.14	66.42	20.69	5.98	18.67	34.3	26.75	11.16	18.49	16.45	45.82	23.22	44.02	17.61		GO:0003924; GO:0005737
AT1G60540	Annotated as pseudogene of the dynamin family.Possibly not a pseudogene based on evidence for transcription (RNA-seq) and translation (Ribo-seq) described in PMID:27791167	2031	1932	8.25	0	4.69	0	6.73	12.03	0	0	0	0	0	3.39	0	0	3.79	0	0	0	9.19	0	0	0	0	0	0	0	0		None found
AT1G60545	Natural antisense transcript overlaps with AT1G60540	2305	2206	558.75	579	302.31	362	226.27	366.97	266	141	143	527	389	397.61	805	791	670.21	409	409	386	268.81	543	258	235	368	317	259	322	332		GO:0005575; GO:0003674; GO:0008150
AT1G60550	enoyl-CoA hydratase/isomerase D	1308	1209	6193	6814	4314	3565	2815	3350	4754	3768	3761	2448	1906	2257	4236	4866	4248	2352	2793	2630	2178	4590	2518	2922	3966	3024	2849	2377	2504		GO:0005777; GO:0008935; GO:0008935; GO:0005829; GO:0005777; GO:0042372; GO:0005739; GO:0009234; GO:0005777
AT1G60560	SWIM zinc finger family protein	2404	2305	642	667	360	450	293	387	246	215	163	435	286	288	687	815	618	308	357	328	343	634	340	346	375	296	378	310	318		GO:0008270; GO:0005634; GO:0005634; GO:0008150; GO:0005634
AT1G60570	Galactose oxidase/kelch repeat superfamily protein	1146	1047	0	0	0	0	0	0	0	0	0	0	0	0	1	0	0	0	0	0	0	0	1	0	0	0	0	0	0		GO:0005737; GO:0003674; GO:0008150
AT1G60580	pre-tRNA tRNA-Gly (anticodon: GCC)	71	0	0	0	0	0	0	0	0	0	0	0	0	0	0	0	0	0	0	0	0	0	0	0	0	0	0	0	0		GO:0005575; GO:0006414; GO:0006412; GO:0030533
AT1G60590	Pectin lyase-like superfamily protein	1982	1883	6792	7029	4340	676	686	778	5103	5418	4878	1198	1075	1402	2773	2225	1852	1108	1398	1132	513	1316	795	597	702	712	678	590	567		GO:0005975; GO:0004650; GO:0005576
AT1G60600	Encodes a protein similar to 1,4-dihydroxy-2-naphthoic acid phytyltransferase involved in phylloquinone and plastoquinone biosynthesis. Mutants are pale green and heterotrophic with defects in photosynthetic electron transport.	1742	1643	2131	2538	1429	2288	1829	2190	1034	1250	942	1570	1262	1446	3225	3112	2788	1650	2191	1751	1467	2714	1372	1588	2286	1572	1779	1850	1715		GO:0009507; GO:0046428; GO:0005886; GO:0004659; GO:0042372; GO:0010236; GO:0032194; GO:0042372; GO:0005886; GO:0009772; GO:0042371
AT1G60610	SBP (S-ribonuclease binding protein) family protein	1772	1673	371	379	190	248	177	222	64	90	67	302	211	224	514	552	551	261	283	234	179	424	220	190	275	235	283	232	213		GO:0005634; GO:0005634; GO:0005634; GO:0004842; GO:0005634; GO:0005634
AT1G60620	RNA polymerase I subunit 43	1431	1332	369	377	196	285	339	288	137	170	157	480	355	428	747	758	791	416	593	479	381	558	408	247	276	248	330	251	312		GO:0005666; GO:0005634; GO:0003899; GO:0001056; GO:0001054; GO:0046983; GO:0005736; GO:0001056; GO:0001054; GO:0005634; GO:0003677
AT1G60625	Rapid alkalinization factor (RALF) family protein. Member of a diversely expressed predicted peptide family showing sequence similarity to tobacco Rapid Alkalinization Factor (RALF), and is believed to play an essential role in the physiology of Arabidopsis. Consists of a single exon and is characterized by a conserved C-terminal motif and N-terminal signal peptide.	246	147	0	0	0	0	0	0	0	0	0	0	0	0	0	0	0	0	0	0	0	0	0	0	0	0	0	0	0		GO:0005179; GO:0007267; GO:0048046; GO:0005576; GO:0019722
AT1G60630	Leucine-rich repeat protein kinase family protein	2174	2075	215	239	146	180	177	192	89	87	91	270	185	193	399	414	387	251	325	221	230	386	233	196	261	212	198	207	222		GO:0009507; GO:0016310; GO:0006468; GO:0016301; GO:0004672
AT1G60640	stress response protein	1236	1137	1992	2329	1086	1648	1132	1406	520	414	362	2551	1806	1786	3842	3845	3685	1944	2183	2039	1711	3813	1607	950	1586	1203	1384	1376	1085		GO:0005634; GO:0008150; GO:0005634; GO:0005634; GO:0005634; GO:0005634; GO:0005634; GO:0003674
AT1G60650	Encodes one of the zinc finger-containing glycine-rich RNA-binding proteins involved in cold tolerance: AT3G26420 (ATRZ-1A), AT1G60650 (AtRZ-1b), AT5G04280 (AtRZ-1c). It also, along with AtRZ-1c, plays important roles in plant development, pre- mRNA splicing, and general gene expression.	1114	1015	773	789	382	458	528	479	362	337	328	686	469	504	998	1113	925	526	699	611	554	899	655	461	569	468	654	468	521		GO:0009414; GO:0045892; GO:0009409; GO:0016607; GO:0005737; GO:0005634; GO:0003729; GO:0005634; GO:0005737; GO:0008270; GO:0009409; GO:0005634; GO:0048026; GO:0003676
AT1G60660	member of Cytochromes b5	601	502	606	734	459	570	585	458	269	286	210	599	367	473	784	930	828	423	604	460	566	1084	711	547	646	453	634	544	596		GO:0020037; GO:0009055; GO:0043231; GO:0016020; GO:0005739
AT1G60670	hypothetical protein (DUF3755)	1569	1470	677	816	391	424	350	376	402	349	319	570	436	410	837	1023	887	419	488	489	377	725	347	314	372	278	304	351	379		GO:0005634; GO:0005634; GO:0005634; GO:0008150; GO:0005634
AT1G60680	NAD(P)-linked oxidoreductase superfamily protein	1304	1205	4	15	12	26	48	27	3	3	5	17	10	6	34	35	71	16	17	17	17	35	23	23	23	10	21	23	14		GO:0005737; GO:0005737; GO:0047834
AT1G60690	NAD(P)-linked oxidoreductase superfamily protein	1038	939	912	1036	592	388	451	548	286	291	299	362	272	385	614	622	584	269	359	317	377	788	398	434	660	441	455	356	381		GO:0005886; GO:0009941; GO:0005737; GO:0047834
AT1G60700	SMAD/FHA domain-containing protein	1882	1783	171	245	125	225	188	232	122	142	91	486	369	385	700	766	682	406	500	392	211	359	191	216	321	196	229	205	252		GO:0005634; GO:0045944; GO:0002151; GO:0005634; GO:0044545; GO:0071339; GO:0031011
AT1G60710	Encodes ATB2.	1492	1393	5565	6319	3807	2848	2772	2830	2745	3079	2478	3583	2613	2980	6321	7474	7012	3268	4402	3999	3664	7046	4371	3052	4009	2732	3539	2588	3077		GO:0005737; GO:0005634; GO:0047834; GO:0005829
AT1G60720	RNA-directed DNA polymerase (reverse transcriptase)-related family protein	870	771	1	0	3	2	0	2.82	0	1	0	0	1	2	5.92	8.91	1	3	2	1	2	1	4	0	5	2	5	1	3		GO:0008150
AT1G60730	NAD(P)-linked oxidoreductase superfamily protein	1296	1197	631	870	147	349	169	322	206	308	254	267	191	228	796	966	1030	312	553	1185	493	737	1191	432	802	483	512	269	615		GO:0005634; GO:0005737; GO:0047834; GO:0005737; GO:0005737
AT1G60740	Thioredoxin superfamily protein	677	578	4	0	0	1	0	1	0	7	0	0	0	0	1	6	6	1	0	12.04	0	1	11	0	13	8	12.49	1	8		GO:0005737; GO:0045454; GO:0042744; GO:0008379; GO:0034599; GO:0005886; GO:0005737
AT1G60750	NAD(P)-linked oxidoreductase superfamily protein	993	894	0	0	0	0	0	0	0	0	0	0	0	3	2	8	2	0	0	1	0	0	1	0	0	0	0	0	0		GO:0047834; GO:0005634; GO:0005737
AT1G60760	Plant invertase/pectin methylesterase inhibitor superfamily protein	492	393	1	0	2	2	1	0	0	0	0	1	0	1	1	1	1	1	0	0	0	0	2	0	0	0	4	1	0		GO:0043086; GO:0046910; GO:0030599
AT1G60770	Ribosomal pentatricopeptide repeat protein	1800	1701	783	1007	546	901	905	736	414	369	299	878	698	667	1339	1460	1294	744	1013	865	1016	1636	1216	800	852	670	920	807	825		GO:0005739; GO:0005739; GO:0005739; GO:0008150; GO:0003729
AT1G60780	?1 adaptin component of heterotetrameric protein complex that regulates protein sorting at the trans-Golgi network/early endosome. The observed pleiotropic cellular and developmental defects in mutants are primarily due to defects in sorting of targets such as KNOLLE.	1897	1798	3717	5034	2717	3357	2947	3005	1990	1811	1705	2661	1997	2216	4484	4343	4203	2407	3008	2729.86	3351	5498	3227	2549	3361	2424	3320	2925	3279		GO:0006886; GO:0007034; GO:0005802; GO:0035653; GO:0016192; GO:0043231; GO:0031410; GO:0030131; GO:0030121; GO:0005634; GO:0006886; GO:0012510; GO:0006892
AT1G60783	cyclin-dependent kinase inhibitor SMR2-like protein	938	839	0	2	0	0	1	2	0	0	0	0	0	0	0	0	0	1	0	0	0	1	0	0	0	0	0	1	0		GO:0005634; GO:0045839; GO:0032875; GO:0005634
AT1G60790	Encodes a member of the TBL (TRICHOME BIREFRINGENCE-LIKE) gene family containing a plant-specific DUF231 (domain of unknown function) domain. TBL gene family has 46 members, two of which (TBR/AT5G06700 and TBL3/AT5G01360) have been shown to be involved in the synthesis and deposition of secondary wall cellulose, presumably by influencing the esterification state of pectic polymers. A nomenclature for this gene family has been proposed (Volker Bischoff & Wolf Scheible, 2010, personal communication).	1810	1711	710	903	455	541	594	565	444	385	307	482	339	474	760	757	715	385	440	440	643	1453	837	543	595	523	747	564	618		GO:0005794; GO:0016413
AT1G60800	Encodes one of a group of LRR-RLKs, designated as CLAVATA3 INSENSITIVE RECEPTOR KINASES (CIKs), that act as co-receptors and have essential roles in regulating CLV3-mediated stem cell homeostasis.	2573	2474	4688	5253	3244	3525	2372	3553	3247	2450	2256	3630	2779	2850	6654	6405	5321	3862	4472	3679	2824	5165	2708	2855	3495	2824	3033	2867	2990		GO:0048653; GO:0005515; GO:0015026; GO:0007639; GO:0009507; GO:0005886; GO:0106310; GO:0016301; GO:0106311; GO:0006468
AT1G60810	One of the three genes encoding subunit A of the trimeric enzyme ATP Citrate lyase	1488	1389	462	589.15	395	488.1	696.25	507.1	342	367	312	493	347	500	855.12	836	864.5	495.12	599	456	655	960.1	655	544	540	399	639	538	556.12		GO:0005737; GO:0003878; GO:0006085; GO:0005737
AT1G60815	Rapid alkalinization factor (RALF) family protein. Member of a diversely expressed predicted peptide family showing sequence similarity to tobacco Rapid Alkalinization Factor (RALF), and is believed to play an essential role in the physiology of Arabidopsis. Consists of a single exon and is characterized by a conserved C-terminal motif and N-terminal signal peptide.	246	147	0	0	0	0	0	0	0	0	0	0	0	0	0	0	0	0	0	0	0	0	0	0	0	0	0	0	0		GO:0048046; GO:0007267; GO:0005576; GO:0005179; GO:0019722
AT1G60820	pre-tRNA tRNA-Gly (anticodon: GCC)	71	0	0	0	0	0	0	0	0	0	0	0	0	0	0	0	0	0	0	0	0	0	0	0	0	0	0	0	0		GO:0005575; GO:0006412; GO:0006414; GO:0030533
AT1G60830	RNA-binding (RRM/RBD/RNP motifs) family protein	336	237	177.15	198.12	97.22	101.67	4.78	83	28.94	0	11.41	52.65	33.22	44.03	80	113.13	23.21	0	0	0	11.65	14.1	0	100.92	148.41	110.31	49.64	21.78	33.29		GO:0089701; GO:0008187; GO:0016607; GO:0071004; GO:0030628; GO:0000243; GO:0005634; GO:0005634
AT1G60835	Encodes a Rapid ALkalinization Factor (RALF) family protein [pseudogene]	248	149	0	0	0	0	0	0	0	0	0	0	0	0	0	0	0	0	0	0	0	0	0	0	0	0	0	0	0		None found
AT1G60840	pre-tRNA tRNA-Gly (anticodon: GCC)	71	0	0	0	0	0	0	0	0	0	0	0	0	0	0	0	0	0	0	0	0	0	0	0	0	0	0	0	0		GO:0006412; GO:0006414; GO:0030533; GO:0005575
AT1G60850	DNA-directed RNA polymerase family protein	1380	1281	334	428	273	422	458	412	127	187	152	737	587	640	1063	1073	901	604	875	657	563	1085	629	307	387	284	485	411	347		GO:0001056; GO:0005730; GO:0005634; GO:0005730; GO:0005634; GO:0005730; GO:0001056; GO:0005634; GO:0005634; GO:0001054; GO:0046983; GO:0005736; GO:0003899; GO:0005666; GO:0001054
AT1G60860	A member of ARF GAP domain (AGD), A thaliana has 15 members, grouped into four classes. AGD2 belongs to the class 1, together with AGD1, AGD3, and AGD4.	2786	2687	552	562	328	636	457	649	276	198	172	604	482	504	1126	1241	1076	677	733	550	623	1203	524	571	527	470	532	529	507		GO:0005737; GO:0005737; GO:0005737; GO:0005737
AT1G60870	maternal effect embryo arrest 9	1111	1012	2311	2915	1542	1509	1130	1523	1006	955	748	1225	879	910	2285	2574	2499	1299	1361	1256	1266	2653	1294	1697	2073	1454	1788	1415	1411		GO:0009506; GO:0009555; GO:0003674; GO:0005634; GO:0009793
AT1G60880	Root Specific	606	507	0	0	0	0	0	0	0	0	2	0	2	0	2	1	0	0	1	1	1	0	1	0	0	0	0	0	0		GO:0003700; GO:0000981; GO:0046983; GO:0006355; GO:0000978; GO:0006357; GO:0005634; GO:0045944
AT1G60890	Phosphatidylinositol-4-phosphate 5-kinase family protein	2918	2819	921	1206	539	634	505	562	222	189	209	564	420	326	790	934	945	471	532	535	745	1291	662	451	601	438	606	538	613		GO:0016308; GO:0005737
AT1G60900	Putative U2A65 splicing factor which functions in abscisic acid mediated flowering via regulating the precursor messenger RNA splicing of ABI5 and FLC in shoot apex. Regulates flowering time and displays a redundant role in pollen tube growth together with AtU2AF65a.	2085	1986	2839.85	3195.88	1615.78	2550.33	1552.22	2355	990.06	934	834.59	2768.35	2084.78	2010.97	4081	4557.87	4439.79	2574	2900	2569	1787.35	3543.9	1761	1856.08	2435.59	2117.69	2304.36	2189.22	2297.71		GO:0009737; GO:0008187; GO:0005515; GO:0000398; GO:0030628; GO:0005634; GO:0089701; GO:0071004; GO:0005634; GO:0016607; GO:0000243; GO:0016607; GO:0005634; GO:0005634; GO:0005515; GO:0005515
AT1G60910	pre-tRNA tRNA-Gly (anticodon: GCC)	71	0	0	0	0	0	0	0	0	0	0	0	0	0	0	0	0	0	0	0	0	0	0	0	0	0	0	0	0		GO:0006412; GO:0005575; GO:0006414; GO:0030533
AT1G60913	Encodes a Rapid ALkalinization Factor (RALF) family protein	240	141	0	0	0	0	0	0	0	0	0	0	0	0	0	0	0	0	0	0	0	0	0	0	0	0	0	0	0		GO:0019722; GO:0005179; GO:0005576
AT1G60920	AGAMOUS-like 55	576	477	7	7	3	3	2	0	1	0	2	4	0	0	0	0	0	2	0	0	1	2	4	7	3	3	3	4	7		GO:0006357; GO:0000978; GO:0005634; GO:0000981; GO:0045944; GO:0046983; GO:0003700; GO:0006355
AT1G60930	AtRECQ4B mutant showed no sensitivity to DNA damaging agents.Involved in homologous recombination.	3877	3778	281	305	118	220	177	260	73	81	65	196	172	187	380	369	381	208	272	195	218	357	156	160	183	155	179	177	148		GO:0005634; GO:0006310; GO:0006281; GO:0006310; GO:0006268; GO:0006310; GO:0009378; GO:0005737; GO:0043138; GO:0005634; GO:0070417; GO:0032508; GO:0000724; GO:0003676; GO:0005694
AT1G60940	encodes a member of SNF1-related protein kinases (SnRK2) whose activity is activated by ionic (salt) and non-ionic (mannitol) osmotic stress.	1655	1556	3150	3752	2033	2093	1697	2115	2567	2233	1987	2508	1836	1844	5343	5597	4453	3012	3554	3164	2642	4564	2796	2309	2838	1981	2515	1860	2134		GO:0035556; GO:0106311; GO:0009651; GO:0005829; GO:0006970; GO:0005886; GO:0016301; GO:0070300; GO:0004672; GO:0006468; GO:0005634; GO:0006970; GO:0006468; GO:0106310; GO:0006970; GO:0004674; GO:0005737; GO:0048527; GO:0005886; GO:0005634
AT1G60950	encodes a major leaf ferredoxin	833	734	106248	140119	95373	67352	92075	74163	71414	67362	70149	25908	20548	32354	53441	50707	45716	24937	26528	23960	55423	116523	77101	64919	90631	59374	77477	56411	66544		GO:0009767; GO:0009643; GO:0009507; GO:0009507; GO:0005515; GO:0009507; GO:0009416; GO:0009570; GO:0009507; GO:0009767; GO:0009055
AT1G60960	Encodes a plasma membrane localized zinc/iron transporter.	1532	1433	428	400	348	284	177	252	679	460	421	404	335	351	853	903	572	459	618	462	293	490	302	501	398	326	469	261	305		GO:0005385; GO:0006826; GO:0071577; GO:0046873; GO:0005886; GO:0046873; GO:0005774; GO:0071577; GO:0030001; GO:0009507; GO:0005385; GO:0055085; GO:0009624; GO:0005576; GO:0005385; GO:0005886; GO:0005886; GO:0006829; GO:0016020; GO:0005381
AT1G60970	SNARE-like superfamily protein	833	734	2	0	3	1	0	1	37	11	5	42	40	47	107	117	99	56	86	60	8	8	3	4	11	1	1	1	3		GO:0030126; GO:0005634; GO:0006890; GO:0006891; GO:0006886
AT1G60980	gibberellin 20-oxidase 4	1131	1032	0	0	0	0	0	0	0	0	1	0	0	1	2	0	4	1	1	0	1	0	0	0	0	0	0	0	0		GO:0045544; GO:0009686; GO:0051213; GO:0045544; GO:0009686; GO:0009416; GO:0009826; GO:0005737; GO:0009686; GO:0009908
AT1G60983	Encodes a member of a family of small, secreted, cysteine rich proteins with sequence similarity to SCR (S locus cysteine-rich protein).	270	171	0	0	0	0	0	0	0	0	0	0	0	0	0	0	0	0	0	0	0	0	0	0	0	0	0	0	0		GO:0007165; GO:0005576
AT1G60985	Encodes a member of a family of small, secreted, cysteine rich proteins with sequence similarity to SCR (S locus cysteine-rich protein).	473	374	0	0	0	0	0	0	0	0	0	0	0	0	0	0	0	0	0	0	0	0	0	0	1	0	0	0	0		GO:0007165; GO:0005576; GO:0003674
AT1G60986	Encodes a member of a family of small, secreted, cysteine rich proteins with sequence similarity to SCR (S locus cysteine-rich protein).	548	449	0	0	0	0	0	0	0	0	0	0	2	0	0	0	0	0	0	0	1	0	0	0	0	0	0	0	0		GO:0005576; GO:0007165
AT1G60987	Encodes a member of a family of small, secreted, cysteine rich proteins with sequence similarity to SCR (S locus cysteine-rich protein).	688	589	0	3	0	1	3	0	0	0	1	0	0	0	2	5	0	0	0	0	1	1	0	0	0	0	1	0	0		GO:0007165; GO:0003674; GO:0005576
AT1G60989	Encodes a member of a family of small, secreted, cysteine rich proteins with sequence similarity to SCR (S locus cysteine-rich protein).	477	378	202	314	171	247	149	227	195	159	117	294	211	263	431	507	401	205	295	268	220	372	214	259	396	222	206	162	151		GO:0007165; GO:0005576
AT1G60990	Encodes a chloroplast-localized COG0354 protein that requires folate for its function in Fe/S cluster biogenesis.	1438	1339	1054	1342	733	848	979	929	766	673	512	912	736	868	2319	2218	2023	1196	1609	1312	1332	2690	1475	1063	1158	901	1004	844	960		GO:0016226; GO:0009507; GO:0005737; GO:0009507; GO:0009507; GO:0009507; GO:0016491
AT1G60995	ER localized protein involved in regulation of sterol metabolism. Regulates the accumulation of HMGR1 and HMGR2. HISE1 shares 50% amino acid sequence similarity (50% positive substitution) with the mouse ER membrane protein membralin (NP_001346561.1; PMID:31712757)	2141	2042	816	888	438	616	542	525	343	344	309	577	425	499	1049	1055	1012	593	698	562	754	1277	657	560	632	509	629	552	647		GO:0005739; GO:0005783; GO:0005783; GO:0005783; GO:0106118; GO:0034976; GO:0003674; GO:1904294
AT1G61000	kinetochore protein	1554	1455	305	392	202	392	298	383	102	150	92	464	363	377	902	893	905	442	528	476	342	617	270	274	362	243	336	361	328		GO:0051383; GO:0005886; GO:0031262; GO:0005774; GO:0044877; GO:0045132; GO:0007052; GO:0051315; GO:0005634
AT1G61010	cleavage and polyadenylation specificity factor 73-I	2390	2291	1137	1267	710	889	990	1037	541	540	431	1144	854	954	1762	1962	1789	998	1170	1003	938	1771	1069	901	954	759	1025	859	922		GO:0005847; GO:0005634; GO:0006398; GO:0005634; GO:0005515; GO:0005634; GO:0016180; GO:0005634; GO:0005515; GO:0005515; GO:0006378; GO:0005515; GO:0005515; GO:0005634; GO:0008409; GO:0005634; GO:0003723; GO:0004521; GO:0005634
AT1G61020	pre-tRNA tRNA-Arg (anticodon: TCG)	74	0	0	0	0	0	0	0	0	0	0	0	0	0	0	0	0	0	0	0	0	0	0	0	0	0	0	0	0		GO:0030533; GO:0006414; GO:0006412
AT1G61030	Encodes one of two redundant proteins (the other is WAPL1) that are involved in prophase removal of cohesion during meiosis. Double mutants with wapl1 exhibit reduced fertility due to defects in meiosis and also some abnormal embryo development in rare cases where embryos are formed.	2896	2797	504	679	317	389	314	452	300	215	183	544	383	455	917	900	857	416	500	428	409	836	356	323	368	285	410	391	399		GO:1990571; GO:0009793; GO:0071922; GO:0045132; GO:0005634; GO:0090306; GO:0071922; GO:0003674; GO:0010789; GO:0000070; GO:0071922; GO:0045144; GO:0045144; GO:0060623
AT1G61040	Encodes a yeast Paf1C subunit homolog required for the expression of the MADS box gene FLC and other members of the FLC/MAF MADS-box gene family. Member of PAF-C complex.	2353	2254	922	1037	603	683	621	739	646	496	411	1006	684	729	1467	1617	1495	833	866	797	632	1188	774	634	623	620	693	631	717		GO:0009910; GO:0005634; GO:1990269; GO:0016593; GO:0016593; GO:0005634; GO:0003677; GO:0005634; GO:0005634; GO:0045893
AT1G61050	alpha 1,4-glycosyltransferase family protein	1549	1450	4	4	2	3	5	1	1	1	0	2	2	5	4	11	4	2	1	0	0	4	3	7	0	1	2	0	2		GO:0005794; GO:0016757; GO:0005794
AT1G61060	F-box family protein	804	705	0	8	0	0	0	0	0	0	0	0	0	0	2	1	0	0	0	0	0	0	0	0	0	0	0	0	0		GO:0008150; GO:0005634; GO:0003674
AT1G61065	1,3-beta-glucan synthase component (DUF1218)	860	761	144	138	73	171	166	119	73	69	54	196	142	150	251	271	303	145	164	168	125	178	136	188	194	145	188	152	170		GO:0003674; GO:0008150; GO:0005576
AT1G61070	Predicted to encode a PR (pathogenesis-related) protein. Belongs to the plant defensin (PDF) family with the following members: At1g75830/PDF1.1, At5g44420/PDF1.2a, At2g26020/PDF1.2b, At5g44430/PDF1.2c, At2g26010/PDF1.3, At1g19610/PDF1.4, At1g55010/PDF1.5, At2g02120/PDF2.1, At2g02100/PDF2.2, At2g02130/PDF2.3, At1g61070/PDF2.4, At5g63660/PDF2.5, At2g02140/PDF2.6, At5g38330/PDF3.1 and At4g30070/PDF3.2.	590	491	2	0	10	2	14	1	9	0	9	11	1	5	0	0	0	10	6	22	53	9	34	22	14	24	37	8	19		GO:0005576; GO:0006952
AT1G61080	Hydroxyproline-rich glycoprotein family protein	2724	2625	1	6	0	1	0	0	0	0	0	1	0	0	0	0	0	0	0	0	0	0	1	0	0	0	0	2	0		GO:0005634; GO:0009658; GO:0005634; GO:0005634; GO:0005634; GO:0003674; GO:0005634; GO:0009707; GO:0005634
AT1G61090	hypothetical protein	719	620	0	0	0	0	0	0	0	0	0	0	0	0	0	0	0	2	0	0	0	0	0	0	0	0	0	0	0		GO:0008150; GO:0003674; GO:0005739
AT1G61093	hypothetical protein	731	632	1	0	0	1	2	0	1	0	0	0	0	1	0	2	0	2	0	0	0	2	0	0	2	0	2	0	0		GO:0003674; GO:0008150; GO:0005634
AT1G61095	hypothetical protein	700	601	0	0	0	0	0	0	0	0	0	0	0	0	0	0	0	0	0	1	0	0	0	0	0	0	0	0	0		GO:0008150; GO:0005634; GO:0003674
AT1G61097	Expressed protein	686	587	0	0	0	0	0	0	0	0	0	0	0	0	0	0	0	0	0	1	0	0	0	0	0	0	0	0	0		GO:0005575; GO:0003674; GO:0008150
AT1G61100	disease resistance protein (TIR class)	2869	2770	1883	2401	1371	1819	1410	1784	1475	1095	1120	1984	1344	1360	2939	3485	3708	1462	1814	1636	2082	3574	1930	1786	1660	1266	1859	1554	1559		GO:0005886; GO:0005886
AT1G61105	Toll-Interleukin-Resistance (TIR) domain family protein	598	499	0	0	0	0	0	0	0	0	0	0	0	0	0	0	0	0	0	0	0	0	0	0	0	0	0	0	0		GO:0007165; GO:0005737
AT1G61110	NAC transcription regulator. Regulates endosperm cell expansion during germination.	1332	1233	4	0	0	3	0	3	0	0	2	7	0	3	0	1	0	17	2	11	34	27	26	13	11	6	32	9	62		GO:0006355; GO:0005634; GO:0048731; GO:0009793; GO:0010628; GO:0043565; GO:0003700; GO:0009831
AT1G61120	Encodes a geranyllinalool synthase that produces a precursor to TMTT, a volatile plant defense C16-homoterpene. GES transcript levels rise in response to alamethicin, a fungal peptide mixture that damages membranes. This transcriptional response is blocked in JA biosynthetic and JA signaling mutants, but GES transcript levels still rise in response to alamethicin in mutants with salicylic acid and ethylene biosynthetic and/or signaling defects. GES transcripts also accumulate in response to a larval infestation. This enzyme does not localize to the plastids, and it may be present in the cytosol or endoplasmic reticulum. The mRNA is cell-to-cell mobile.	2899	2800	21	19	2	115	1	91	5	23	361	17	1	174	27	23	2	9	1	53	27	20	347	54	52	152	150	38	729		GO:0000304; GO:0000287; GO:0010333; GO:0080013; GO:0009617; GO:0016102; GO:0009507; GO:0016102; GO:0009753; GO:0009611; GO:0080027
AT1G61130	serine carboxypeptidase-like 32	1392	1293	1	7	2	3	4	1	0	2	0	3	1	2	2	2	2	0	1	4	10	26	3	2	4	5	4	11	10		GO:0005576; GO:0005773; GO:0004185
AT1G61140	SNF2 domain-containing protein / helicase domain-containing protein / zinc finger protein-like protein	4404	4305	1313	1653	786	791	493	710	726	529	453	771	618	591	1206	1429	1490	655	749	730	723	1135	658	561	581	491	698	618	715		GO:0070615; GO:0005634; GO:0005634; GO:0005524; GO:0009553; GO:0005634
AT1G61150	LisH and RanBPM domains containing protein	1236	1137	1403	1829	944	1394	1233	1242	844	817	634	1136	832	941	1918	1952	1726	996	1238	1087	1187	2290	1312	1116	1542	1041	1389	1240	1324		GO:0005634; GO:0005634; GO:0005634; GO:0005515; GO:0005634; GO:0005634; GO:0005634; GO:0005515; GO:0005634; GO:0005634; GO:0005737; GO:0005634; GO:0005737; GO:0005634; GO:0043161; GO:0005634; GO:0005634; GO:0005634
AT1G61160	retrotransposon gag	632	533	3	8	1	5	3	7	1	0	0	4	0	1	6	7	12	5	10	3	2	3	2	5	1	3	4	2	2		GO:0005634; GO:0008150; GO:0003674
AT1G61165	hypothetical protein	108	9	1	0	0	0	0	0	0	0	0	0	0	0	0	0	0	0	0	0	0	0	0	0	0	0	0	0	0		GO:0005634
AT1G61170	hypothetical protein	1038	939	194	299	150	235	244	185	59	48	51	148	85	128	199	240	257	107	135	110	173	295	178	238	206	179	305	178	242		GO:0003674; GO:0005634
AT1G61180	Coiled-coil nucleotide-binding leucine-rich-repeat protein involved in disease resistance.	3305	3206	596.69	807.12	370.14	555.54	416.58	482.45	439.31	257.57	216.22	1078.78	726.25	803.62	1807.6	1565.14	1532.85	934.25	1108.22	872.42	721.2	1027.83	515.37	455.49	374.61	308.32	538.3	502.76	551.45		GO:0005886; GO:0005886; GO:0043531
AT1G61190	Putative CC-NB-LRR resistance gene. It's ortholog in ecotype Wei-0 RPP39 (R_190-Wei-0, accession number JQ045573, PMID:22359513) has been shown experimentally to recognize the effector ATR39-1 produced by Hyaloperonospora arabidopsidis (Hpa). The mRNA is cell-to-cell mobile.	2904	2805	3893.51	4927.7	2608.34	2538.29	2083.69	1988.71	1822.76	1646.29	1459.89	1675.74	1273.72	1590.36	3795.87	4089.09	3934.31	1827.14	2284.32	2001.88	2763.79	5035.55	2634.65	2406.96	2171.92	1514.52	2569	2249.95	2258.42		GO:0043531; GO:0005739
AT1G61200	homeobox-leucine zipper protein-like protein	216	117	0	0	0	0	0	0	0	0	0	0	0	0	0	0	0	0	0	0	1	0	0	1	2	0	0	0	1		GO:0005634; GO:0008150
AT1G61210	DWA3 encodes a DWD(DDB1 binding WD40) protein. Invitro analyses suggest its involvement in the negative regulation of ABA responses.One of four katanin p80 subunits. Involved in targeting of katanin complex to crossover and branch points to properly sever microtubules.	4188	4089	3178	3504	1920	945	537	891	1511	1122	1016	1057	823	829	1628	1686	1593	848	1068	960	922	1756	895	699	774	692	745	658	756		GO:0009737; GO:0005515; GO:0051013; GO:0008352; GO:0015630; GO:0005515; GO:0008352; GO:0007019; GO:0051510; GO:0080008; GO:0080008; GO:0009651; GO:0005515; GO:0051013; GO:0043622
AT1G61215	Bromodomain protein with a DNA binding motif	2109	2010	453	548	262	103	80	100	213	192	143	128	126	113	247	314	263	117	154	112	94	168	101	93	113	87	84	93	79		GO:0005634; GO:0005634; GO:0016573; GO:0035267
AT1G61224	Encodes a microRNA that targets several Jacalin lectin family members. MicroRNAs are regulatory RNAs with a mature length of ~21-nucleotides that are processed from hairpin precursors by Dicer-like enzymes. MicroRNAs can negatively regulate gene expression by attenuating translation or by directing mRNA cleavage. Mature sequence: UCAUGGUCAGAUCCGUCAUCC	107	8	0	0	0	0	0	0	0	0	0	0	0	0	0	0	0	0	0	0	0	0	0	0	0	0	0	0	0		GO:0008150; GO:0003674; GO:0005575
AT1G61226	Encodes a microRNA that targets several Jacalin lectin family members. MicroRNAs are regulatory RNAs with a mature length of ~21-nucleotides that are processed from hairpin precursors by Dicer-like enzymes. MicroRNAs can negatively regulate gene expression by attenuating translation or by directing mRNA cleavage. Mature sequence: UUGAAUUGAAGUGCUUGAAUU	275	176	1	0	0	0	0	0	0	0	0	1	0	0	0	0	1	0	2	0	0	0	0	0	1	0	0	0	0		GO:0003674; GO:0008150; GO:0005575
AT1G61230	Mannose-binding lectin superfamily protein	1518	1419	9	4	0	5	1	2	1	2	0	2	1	1	2	7	0	3	0	0	2	6	1	2	0	4	2	3	0		GO:0005737
AT1G61240	lysine ketoglutarate reductase trans-splicing-like protein (DUF707)	1702	1603	526	578	308	761	526	793	146	138	148	500	398	447	746	882	966	489	530	509	679	1300	698	538	968	804	702	616	593		GO:0005634; GO:0016757; GO:0005739; GO:0005739; GO:0005739; GO:0008150; GO:0005739; GO:0005739; GO:0005739
AT1G61250	Encodes a putative secretory carrier membrane protein (SC3). The mRNA is cell-to-cell mobile.	1247	1148	869	1482	674	1009	1191	921	876	784	762	1076	752	913	1467	1863	1855	927	1108	938	1231	1750	1245	1133	1052	794	1636	1081	1690		GO:0005802; GO:0005794; GO:0005886; GO:0055038; GO:0015031; GO:0005886; GO:0005886; GO:0032588; GO:0005634; GO:0015031; GO:0005886; GO:0005768
AT1G61255	hypothetical protein	541	442	23	25	6	12	6	2	4	5	3	6	10	6	18	17	18	4	10	12	31	42	26	11	32	18	19	7	17		GO:0003674; GO:0008150; GO:0005576
AT1G61260	cotton fiber (DUF761)	1409	1310	170	256	107	151	126	132	113	88	68	164	134	136	375	423	362	189	220	161	151	286	101	125	153	95	170	136	154		GO:0003674; GO:0008150; GO:0009507
AT1G61270	Involved in transport of 1-Aminocyclopropane-1-carboxylic acid (ACC).	1356	1257	0	0	0	1	0	0	0	1	0	0	0	0	0	0	0	0	0	0	1	2	0	0	0	0	0	0	0		GO:0015171; GO:0005886; GO:0005886
AT1G61275	U12	175	76	2	0	5	3	2	9	0	1	3	1	2	0	1	3	9	3	3	2	5	1	8	3	14	6	3	4	1		GO:0005689; GO:0000398; GO:0003674
AT1G61280	Phosphatidylinositol N-acetylglucosaminyltransferase, GPI19/PIG-P subunit	414	315	28	69	18	32	22	37	7	11	10	24	27	28	97	99	119	38	71	53	53	85	35	28	41	29	20	22	26		GO:0009507; GO:0006506; GO:0009507; GO:0017176
AT1G61290	member of SYP12 Gene Family	1091	992	8	0	1	0	2	2	1	0	2	0	0	1	14	14	7	11	2	5	6	14	6	6	4	1	4	2	7		GO:0006887; GO:0012505; GO:0005886; GO:0006886; GO:0005484; GO:0031201; GO:0061025; GO:0005484; GO:0030133; GO:0016021; GO:0000149; GO:0009860; GO:0048278; GO:0006906; GO:0005886; GO:0006886
AT1G61300	LRR and NB-ARC domains-containing disease resistance protein	2635	2536	2265.91	2554.17	1266.22	1417.47	974.82	1121.77	936.75	868.2	704.08	1069.77	920.2	1003.77	2841.64	2839.14	2683.97	1296.26	1524.07	1410.18	1309.69	2261.66	1160.8	1306.1	1246.39	870.61	1327.21	1230.14	1229.04		GO:0043531
AT1G61310	LRR and NB-ARC domains-containing disease resistance protein	2881	2782	476.88	551.01	322.3	287.7	236.91	264.07	248.18	196.93	171.8	412.71	350.82	321.25	787.9	725.63	617.88	390.35	436.39	394.51	297.32	455.96	279.19	206.45	232.08	172.55	276.49	266.16	260.09		None found
AT1G61320	FBD / Leucine Rich Repeat domains containing protein	1515	1416	0	0	1	0	0	0	0	2	0	0	1	3	2	3	0	0	5	4	2	2	3	0	2	0	2	0	0		GO:0003674; GO:0005739; GO:0008150
AT1G61330	FBD, F-box and Leucine Rich Repeat domains containing protein	1344	1245	0	3	0	0	1	0	0	0	0	0	0	0	0	0	5	0	0	0	0	0	0	0	0	1	0	0	0		GO:0008150; GO:0003674
AT1G61340	Encodes a F-box protein induced by various biotic or abiotic stress.	1103	1004	136	246	45	165	85	129	603	613	270	239	163	180	588	1138	1807	225	197	303	110	191	110	130	179	94	184	115	131		GO:0005739; GO:0009617; GO:0009961; GO:0005739; GO:0006970; GO:0009753; GO:0071456; GO:0009651; GO:0009751; GO:0003674; GO:0009611; GO:0009737
AT1G61350	ARM repeat superfamily protein	2013	1914	880	1156	644	608	497	381	373	359	288	616	458	510	1620	1677	1421	709	791	785	519	1017	539	447	512	368	586	482	529		GO:0008150; GO:0003674; GO:0005575
AT1G61353	No hit	174	75	0	0	0	0	0	0	0	0	0	0	0	0	0	0	0	0	0	0	0	0	0	0	0	0	0	0	0		None found
AT1G61360	S-locus lectin protein kinase family protein	2647	2548	128	215	87	252	183	256	34	64	43	294	236	243	444	586	688	385	426	373	195	326	251	332	248	173	266	242	258		GO:0106310; GO:0005576; GO:0005634; GO:0005634; GO:0106311; GO:0004674; GO:0045087; GO:0006468; GO:0004674; GO:0005516; GO:0005886; GO:0005634; GO:0048544
AT1G61370	S-locus lectin protein kinase family protein	2445	2346	160	147	86	120	81	93	13	29	16	166	121	114	329	378	379	165	192	196	95	200	98	104	127	88	95	110	99		GO:0006468; GO:0004674; GO:0106310; GO:0005516; GO:0004674; GO:0005634; GO:0006468; GO:0005576; GO:0048544; GO:0005886; GO:0005524; GO:0004674; GO:0106311; GO:0045087
AT1G61380	Encodes a membrane localized S-domain receptor kinase that is involved in lipopolysaccharide (LPS) sensing. SD1-29 detected LPS of Pseudomonas and Xanthomonas species for which it serves as a microbe associated molecular pattern triggering innate immunity. Loses of function mutants are hyper susceptible to P.syringae.	2743	2644	733	955	409	607	565	521	216	196	189	717	511	573	995	1082	1277	534	635	594	677	972	564	590	604	487	603	573	693		GO:0004674; GO:0031625; GO:0046777; GO:0038187; GO:0004713; GO:0005524; GO:0045087; GO:0006468; GO:0004674; GO:0005886; GO:0002221; GO:0005886; GO:0005516; GO:0048544; GO:0004672; GO:0005515; GO:0031663; GO:0004672; GO:0005886; GO:0004674; GO:0031663; GO:0006468; GO:0045087; GO:0032497; GO:0046777; GO:0004674; GO:0004712
AT1G61390	S-locus lectin protein kinase family protein	2496	2397	30	40	20	32	21	28	2	2	0	17	9	13	39	50	58	17	42	37	26	52	24	22	23	20	32	20	24		GO:0106311; GO:0048544; GO:0004674; GO:0005886; GO:0004674; GO:0006468; GO:0005516; GO:0106310; GO:0045087
AT1G61400	S-locus lectin protein kinase family protein	2502	2403	57.74	80.13	61.76	135.47	84.97	93.57	34.39	38.5	22.82	1212.29	976.05	907.85	1657.09	1795.1	1364.99	962.83	1140.92	981.78	99.34	134.09	84.16	87.78	82.98	79.25	84.59	126.93	89.84		GO:0004674; GO:0004674; GO:0048544; GO:0045087; GO:0006468; GO:0106310; GO:0005576; GO:0005886; GO:0006468; GO:0106311; GO:0005516; GO:0005576
AT1G61410	DNA double-strand break repair and VJ recombination XRCC4	910	811	9	14	7	20.04	21.05	14.03	1	0	2	25.08	11	17.04	56	44.11	49	18.99	13	23.11	16	16	11.09	12	15	21.05	12	17	7.03		GO:0006303; GO:0051351; GO:0003677; GO:0005958; GO:0005634; GO:0051103; GO:0006310; GO:0032807; GO:0010165
AT1G61415	CAP-gly domain linker	1081	982	46.36	32.46	10.06	32.23	21	39.29	4.24	5.02	7.82	27.31	17.8	37.26	103.09	118.39	116.11	41.26	37.86	35.78	33.3	39.18	31.18	40.25	49.35	28.35	17.82	31.43	53.09		GO:0005634; GO:0008150; GO:0003674; GO:0005634
AT1G61420	S-locus lectin protein kinase family protein	2681	2582	137.64	173.54	70.95	197.38	107	194.4	13.76	25.98	23.18	155.7	122.21	83.73	291.34	398.41	357.89	192.54	218.15	239.22	121.7	268.83	139.54	115.94	172.3	130.61	148.74	132.58	225.11		GO:0004674; GO:0009507; GO:0005524; GO:0005516; GO:0048544; GO:0009507; GO:0004674; GO:0045087; GO:0006468; GO:0006468; GO:0009507; GO:0009507; GO:0004674; GO:0009507; GO:0106310; GO:0005886; GO:0106311
AT1G61430	S-locus lectin protein kinase family protein	2909	2810	572.26	515.54	255.24	456.39	202.03	398.28	166.61	111.42	135.18	918.34	738.86	659.39	1260.51	1255.93	1004.35	698.68	771.21	668.93	229.66	396.77	191.1	292.22	293.02	252.58	322.41	325.99	424.02		GO:0106310; GO:0009507; GO:0048544; GO:0106311; GO:0005739; GO:0005886; GO:0009507; GO:0009507; GO:0005524; GO:0004674; GO:0004672; GO:0005516; GO:0006468; GO:0045087; GO:0006468; GO:0004674
AT1G61440	S-locus lectin protein kinase family protein	2379	2280	7	15.34	9	21.14	6	16.15	2	3.08	5	135.37	146.09	124.76	276.39	296.97	230.66	159.49	183.87	211.29	15	21.14	55.41	4	29	15.17	9	3.07	13.13		GO:0048544; GO:0106310; GO:0004674; GO:0005886; GO:0006468; GO:0106311; GO:0006468; GO:0005516; GO:0045087; GO:0004674
AT1G61450	CAP-gly domain linker	498	399	79	87	66	106	109	126	31	49	39	160	86	122	196	205	144	77	65	91	64	144	61	90	91	76	120	94	93		GO:0008150; GO:0003674; GO:0005634
AT1G61460	G-type lectin S-receptor-like Serine/Threonine-kinase	2585	2486	117	136	72.99	130.39	78	84.31	45	30	22	336.99	205.99	202	388.57	469.2	454.99	273.25	255.99	213	85	108	82.28	76.81	88.35	67.04	111.44	115.99	145.8		GO:0048544; GO:0045087; GO:0005886; GO:0006468; GO:0004674; GO:0106311; GO:0005516; GO:0106310; GO:0004674; GO:0009507
AT1G61470	Deadenylase.	837	738	42	58	31	57	40	38	45	40	24	114	72	79	230	340	266	98	106	124	44	60	43	75	63	30	118	25	42		GO:0043928; GO:0004535; GO:0000932; GO:0017148; GO:0005634; GO:0030015
AT1G61475	ATP binding / protein kinase	639	540	0	0	0	0	0	2	0	0	0	0	0	0	0	0	0	0	0	0	0	0	0	0	0	1	0	0	0		GO:0005575; GO:0006468; GO:0005524; GO:0004674
AT1G61480	S-locus lectin protein kinase family protein	2605	2506	2	0	0	0	0	0	0	0	0	1	0	0	4	0	8	1	1	0	1	3	2	2	3	1	3	2	1		GO:0106310; GO:0106311; GO:0009507; GO:0006468; GO:0048544; GO:0045087; GO:0004674; GO:0005516; GO:0004674; GO:0005886
AT1G61490	S-locus lectin protein kinase family protein	2415	2316	110	127	99	193	94	176	35	28	30	229	138	182	292	330	374	166.95	175	173	103	218	116.33	80	131	136	174	141	132		GO:0005576; GO:0005576; GO:0006468; GO:0005576; GO:0045087; GO:0106311; GO:0005886; GO:0106310; GO:0005516; GO:0048544; GO:0005576; GO:0005576; GO:0005576; GO:0004674; GO:0006468; GO:0004674
AT1G61500	S-locus lectin protein kinase family protein	2415	2316	431	443	214	347	221	419	246	136	150	1138	767	721	1518	1679	1485	873	939	775	151	292	126	172	296	224	178	271	270		GO:0005516; GO:0009507; GO:0005576; GO:0106310; GO:0006468; GO:0004674; GO:0006468; GO:0048544; GO:0045087; GO:0004674; GO:0005576; GO:0106311; GO:0005886
AT1G61510	transposable_element_gene	1827	1728	0	0	0	0	0	0	0	0	0	1	0	1	1	0	2	3.65	5	2.57	3	4.95	0	0	1	1	1	1	0		None found
AT1G61520	PSI type III chlorophyll a/b-binding protein (Lhca3*1) The mRNA is cell-to-cell mobile.	1198	1099	167508	191852	129218	167295	200241	192357	162676	124836	127996	179392	137928	151641	216937	236935	189718	109861	137991	125523	84133	168465	108339	150900	179019	125770	174968	145205	169165		GO:0009534; GO:0009535; GO:0009535; GO:0003729; GO:0016168; GO:0009644; GO:0009535; GO:0009535; GO:0009768; GO:0009507; GO:0009645; GO:0009768; GO:0009409; GO:0009507; GO:0009416; GO:0005515; GO:0009507; GO:0005634; GO:0009535; GO:0010287; GO:0010287; GO:0009507; GO:0009579; GO:0009507
AT1G61540	Galactose oxidase/kelch repeat superfamily protein	1209	1110	0	0	0	0	0	0	0	0	0	0	0	0	0	0	0	0	0	0	0	0	0	4	0	0	0	0	0		GO:0005634; GO:0008150; GO:0003674
AT1G61542	pseudogenen of kelch repeat-containing F-box family protein	264	165	0	0	0	0	0	0	0	0	0	0	0	0	0	0	0	0	0	0	0	0	0	0	0	0	0	0	0		None found
AT1G61550	S-locus lectin protein kinase family protein	2982	2883	6	15	2	2	0	5	1	0	3	0	1	1	5	1	10	1	1	23	3	12	15	3	13	3	7	2	3		GO:0106311; GO:0106310; GO:0004674; GO:0048544; GO:0005516; GO:0006468; GO:0004674; GO:0005886; GO:0045087; GO:0009507
AT1G61560	A member of a large family of seven-transmembrane domain proteins specific to plants, homologs of the barley mildew resistance locus o (MLO) protein. The Arabidopsis genome contains 15 genes encoding MLO proteins, with localization in plasma membrane. Phylogenetic analysis revealed four clades of closely-related AtMLO genes. ATMLO6 belongs to the clade IV, with AtMLO2, AtMLO3 and AtMLO12. The gene is expressed during early seedling growth, in roots and lateral root primordia, in flower and fruit abscission zone, in vascular system of cotyledons, young leaves and petals, in mature rosette leaves, in anthers, as shown by GUS activity patterns. The expression of several phylogenetically closely-related AtMLO genes showed similar or overlapping tissue specificity and analogous responsiveness to external stimuli, suggesting functional redundancy, co-function, or antagonistic function(s).	1942	1843	56	80	30	62	47	66	21	25	44	48	40	51	90	124	97	43	61	96	69	88	130	44	102	69	65	60	101		GO:0005739; GO:0005739; GO:0005886; GO:0005739; GO:0005739
AT1G61563	Member of a diversely expressed predicted peptide family showing sequence similarity to tobacco Rapid Alkalinization Factor (RALF), and is believed to play an essential role in the physiology of Arabidopsis. Consists of a single exon and is characterized by a conserved C-terminal motif and N-terminal signal peptide.	528	429	0	0	0	0	1	0	0	0	0	0	0	0	0	0	0	0	0	0	0	0	0	0	0	0	10	0	0		GO:0048046; GO:0019722; GO:0005576; GO:0005179; GO:0007267
AT1G61566	Member of a diversely expressed predicted peptide family showing sequence similarity to tobacco Rapid Alkalinization Factor (RALF), and is believed to play an essential role in the physiology of Arabidopsis. Consists of a single exon and is characterized by a conserved C-terminal motif and N-terminal signal peptide.	551	452	0	1	0	0	0	0	0	0	0	0	0	0	0	0	0	1	0	0	0	0	2	0	0	0	15	0	0		GO:0019722; GO:0005576; GO:0007267; GO:0048046; GO:0005179
AT1G61570	Encodes a putative small zinc finger-like protein (TIM13); nucleus-encoded gene whose product is found in the mitochondrial inner membrane space.	499	400	1025	1439	641	1411	1209	1389	379	515	329	1789	1198	1486	2153	2467	2312	1189	1342	1366	1446	3136	1703	1302	1619	1218	1786	1353	1268		GO:0005634; GO:0005758; GO:0005739; GO:0005507; GO:0005739; GO:0009507; GO:0005829; GO:0042719; GO:0045039; GO:0005739
AT1G61575	Serine/Threonine kinase	370	271	22	22	8	15	12	10	3	2	0	7	8	10	3	3	10	1	3	2	7	20	12	6	18	7	4	10	1		GO:0005575
AT1G61580	R-protein L3 B	1354	1255	1803	2044	1128	1368	1183	1109	699	895	690	2858	2266	2557	5234	4821	3864	2744	3533	3378	1055	2196	1463	1585	2125	1632	1664	1276	1130		GO:0022625; GO:0022625; GO:0000027; GO:0005737; GO:0003723; GO:0005634; GO:0006412; GO:0022625; GO:0003735
AT1G61590	Protein kinase superfamily protein	1517	1418	3	5	2	3	4	1	7	4	5	10	1	6	6	0	3	5	2	3	6	9	15	16	5	5	3	1	9		GO:0106311; GO:0006468; GO:0106310; GO:0005886; GO:0016301; GO:1901141; GO:0016310
AT1G61600	DUF1262 family protein (DUF1262)	1266	1167	328	343	170	172	112	141	94	94	68	329	237	281	494	504	503	258	316	307	169	426	198	138	221	191	149	153	192		GO:0003674; GO:0008150; GO:0005739
AT1G61610	S-locus lectin protein kinase family protein	2529	2430	106	92	29	45	19	39	45	73	66	62	18	109	105	170	142	56	37	100	110	155	359	51	122	102	85	42	169		GO:0006468; GO:0006468; GO:0106311; GO:0004674; GO:0004674; GO:0048544; GO:0045087; GO:0005886; GO:0005516; GO:0106310
AT1G61620	Encodes a RING-finger E3 ubiquitin ligase that plays a major role in maintaining COP1 homeostasis by targeting COP1 for ubiquitination and degradation in dark-grown seedlings. The mRNA is cell-to-cell mobile.	1264	1165	1193	1542	924	889	1152	878	1116	806	693	2661	1896	1999	3328	3686	2762	2230	2522	2215	1138	1895	1377	952	1077	828	1118	856	1103		GO:0005634; GO:0061630; GO:0016567; GO:0016607; GO:0031648; GO:0009640; GO:0035091; GO:0016567; GO:0007165; GO:0005634
AT1G61630	equilibrative nucleoside transporter 7	1254	1155	1	0	0	0	0	0	1	0	0	0	0	0	0	0	1	2	0	0	5	1	2	3	1	0	3	0	2		GO:0015858; GO:0005337; GO:0005886; GO:0005337; GO:0005337; GO:1901642; GO:0016021
AT1G61640	Protein kinase superfamily protein	2254	2155	331	486	172	407	227	270	593	463	393	587	372	467	922	1063	794	483	573	549	490	843	530	281	291	275	363	367	369		GO:0009507
AT1G61650	pseudogene of chromomethylase 1	598	499	0	0	0	0	0	0	0	0	0	0	0	0	0	1	0	1	2	0	0	1	0	0	0	0	0	0	0		None found
AT1G61660	Encodes a transcriptional activator that regulates the expression of genes by binding to their GCG- or E-boxes to mediate physiological responses, including proline biosynthesis and ROS scavenging pathways, to enhance stress tolerance.	1594	1495	2436	2767	1278	914	769	790	1047	936	647	1445	1023	1149	2520	3348	3799	1076	1261	1135	1063	2374	1103	860	959	799	926	687	865		GO:0000978; GO:0005634; GO:0003700; GO:0045893; GO:0005634; GO:0005634; GO:0005515; GO:2000214; GO:0000978; GO:0005634; GO:0005634; GO:0043565; GO:0042631; GO:0000981; GO:0006357; GO:0005634; GO:2000377; GO:0046983; GO:0071215; GO:0071472; GO:0005634; GO:0005515; GO:0005634; GO:0005634
AT1G61665	pseudogene of S-locus lectin protein kinase family protein	257	158	0	0	0	1	0	0	0	0	0	0	0	0	0	1	1	1	0	1	0	0	3	0	0	0	0	0	0		None found
AT1G61667	serine protease, putative (Protein of unknown function, DUF538)	714	615	144	265	93	91	153	94	95	89	56	115	72	105	194	234	210	128	121	93	268	427	252	103	163	102	118	136	128		GO:0003674; GO:0008150; GO:0009507; GO:0009507
AT1G61670	Lung seven transmembrane receptor family protein	1813	1714	884	1069	507	978	891	874	568	506	367	1056	796	792	1774	2114	2072	1018	1108	1025	1151	2049	1239	966	1238	972	1231	925	1074		GO:0005794; GO:0003674; GO:0005794; GO:0016020; GO:0006810; GO:0005794; GO:0005794; GO:0005794
AT1G61680	terpene synthase 14	1710	1611	8	12	3	9	2	8	3	3	3	26	9	14	23	19	15	18	13	20	3	20	9	1	11	6	21	8	10		GO:0010333; GO:0016114; GO:0009507; GO:0009507; GO:0000287; GO:0043693; GO:0034007
AT1G61685	Encodes a defensin-like (DEFL) family protein.	117	18	0	0	0	0	0	0	0	0	0	0	0	0	0	0	0	0	0	0	0	0	0	0	0	0	0	0	0		None found
AT1G61688	Encodes a defensin-like (DEFL) family protein.	413	314	0	0	0	0	0	0	0	0	0	0	0	0	0	0	0	0	0	0	0	0	0	0	0	0	0	0	0		GO:0005576
AT1G61690	phosphoinositide binding protein	3811	3712	844	1079	579	758	740	834	593	511	452	1051	637	853	1530	1719	1646	774	852	869	778	1481	871	781	725	628	943	602	908		GO:0007165; GO:0005634; GO:0035091; GO:0009506; GO:0005634
AT1G61700	Protein of unknown function that is homologous to the At1g11475 locus that encodes a non-catalytic subunit common to nuclear DNA-dependent RNA polymerases II, IV and V. Homologous to budding yeast RPB10.	530	431	0	0	0	0	0	1	0	0	0	0	0	0	0	2	0	0	2	2	1	13	3	1	2	2	1	0	0		GO:0006360; GO:0042797; GO:0008270; GO:0005634; GO:0005736; GO:0003899; GO:0005665; GO:0006366; GO:0003677; GO:0005666
AT1G61710	Cysteine/Histidine-rich C1 domain family protein	1209	1110	2	1	4	5	1	3	1	3	1	0	0	2	2	1	2	0	0	2	2	16	1	1	4	4	3	5	1		GO:0003674; GO:0008150
AT1G61720	Negative regulator of flavonoid biosynthesis, mutants accumulate flavonoid pigments in their seed coat, putative oxidoreductase. It is thought that a ternary complex composed of TT2, TT8 and TTG1 is necessary for correct expression of BAN in seed endothelium.	1224	1125	0	0	0	0	2	1	0	0	1	0	0	2	4	5	0	1	0	2	1	1	3	0	2	4	0	0	3		GO:0033729; GO:0009813; GO:0009507; GO:0033729; GO:0016616; GO:0009964; GO:0016491
AT1G61730	DNA-binding storekeeper protein-related transcriptional regulator	1485	1386	1101	1750	674	1334	1273	875	287	274	205	1016	684	772	2092	2285	2236	882	1026	952	1356	3128	1527	867	1219	815	1349	1308	1052		GO:0000976; GO:0005730; GO:0006355; GO:0000976; GO:0005634; GO:0000976; GO:0000976; GO:0019760; GO:0000976; GO:0005515; GO:0000976; GO:0005634
AT1G61732	Encodes a microRNA of unknown function. MicroRNAs are regulatory RNAs with a mature length of ~21-nucleotides that are processed from hairpin precursors by Dicer-like enzymes. MicroRNAs can negatively regulate gene expression by attenuating translation or by directing mRNA cleavage. Mature sequence: UCUAAGUCUUCUAUUGAUGUU	118	19	0	0	0	0	0	0	0	0	0	0	0	0	0	0	0	0	0	0	0	0	0	0	0	0	0	0	0		GO:0005575; GO:0003674; GO:0008150
AT1G61740	Sulfite exporter TauE/SafE family protein	1726	1627	6247	7188	3670	1885	1423	1432	4919	5429	3881	2176	1559	1809	5433	5193	4627	2152	3045	2728	3781	7156	4028	1652	2265	1694	1866	1686	1682		GO:0009507; GO:0016567; GO:0031464
AT1G61750	Receptor-like protein kinase-related family protein	1026	927	0	0	0	0	0	0	0	0	0	2	0	0	0	0	0	0	0	0	0	0	0	0	0	0	0	0	2		GO:0003674; GO:0005576; GO:0008150
AT1G61760	Late embryogenesis abundant (LEA) hydroxyproline-rich glycoprotein family	675	576	44	51	37	17	42	24	25	22	23	13	12	19	62	58	73	16	27	19	22	51	43	38	32	22	17	20	17		GO:0046658; GO:0009506
AT1G61770	J domain protein. The mRNA is cell-to-cell mobile.	1195	1096	1750	2114	1193	1320	1079	1230	800	711	625	1319	918	991	1763	1896	1764	939	1093	1045	1334	2194	1496	1057	1520	1056	1324	1063	1176		GO:0009507; GO:0005634; GO:0006457; GO:0005789; GO:0005783; GO:0005783
AT1G61780	postsynaptic protein-like protein	641	542	1347	1682	1118	1151	1043	1213	1371	1138	1044	1766	1293	1542	2249	2262	1951	1197	1568	1316	834	1497	831	1166	1323	1051	1214	1133	1325		GO:0031122; GO:0005737; GO:0008017
AT1G61790	Encodes the OST3/6 subunit of the hetero-oligomeric plant oligosaccharyltransferase complex (OST). Also identified by GWAS as having a role in interspecific pollen tube recognition.	1041	942	1577	2128	1152	1332	1445	1013	1958	1626	1450	3294	2821	2624	5636	5987	4535	3213	4110	3342	1644	2769	1556	1316	1363	870	1525	1320	1496		GO:0005515; GO:0018279; GO:0005634; GO:0005576; GO:0005783; GO:0005783; GO:0005783; GO:0008250; GO:0005783; GO:0006487; GO:0008250; GO:0010483; GO:0005576
AT1G61795	PAK-box/P21-Rho-binding family protein	901	802	201	255	115	332	246	378	112	100	99	157	100	100	389	369	364	180	218	194	174	528	191	230	355	229	258	262	222		GO:0003674; GO:0005634
AT1G61800	glucose6-Phosphate/phosphate transporter 2. Expression is upregulated in the shoot of cax1/cax3 mutant. The mRNA is cell-to-cell mobile.	1569	1470	184	352	28	212	66	113	11	6	17	270	154	182	462	545	408	171	324	862	433	654	1150	69	446	220	176	106	263		GO:0010109; GO:0071917; GO:0015713; GO:0005794; GO:0022857; GO:0055085; GO:0015979; GO:0015120; GO:0005315; GO:0005774; GO:0015714; GO:0015297; GO:0009624; GO:0071917; GO:0009643; GO:0015760; GO:0035436; GO:0009507; GO:0005794; GO:0015120; GO:0009744; GO:0015297; GO:0015152; GO:0009749
AT1G61810	beta-glucosidase 45	1696	1597	28	34	17	22	9	46	18	13	26	9	3	5	10	11	27	8	16	67	72	112	143	53	120	65	30	12	40		GO:0102483; GO:0009809; GO:0008422; GO:0047782; GO:0004553; GO:0005975; GO:0005576; GO:0005886; GO:0008422; GO:0005576
AT1G61820	beta glucosidase 46	2096	1997	94	89	55	50	46	67	103	88	43	51	24	48	136	129	136	76	113	200	98	173	238	102	141	101	61	64	110		GO:0047782; GO:0102483; GO:0009809; GO:0008422; GO:0004553; GO:0008422; GO:0005975; GO:0005576
AT1G61830	pseudogene of Cysteine/Histidine-rich C1 domain family protein	1869	1770	24	34	4	20	16	18	15	12	6	17	15	27	81	91	83	20	28	13	25	44	15	4	13	4	13	22	10		None found
AT1G61840	Cysteine/Histidine-rich C1 domain family protein	2445	2346	0	0	1	0	0	0	3	0	0	4	0	1	1	0	1	0	2	3	2	0	2	0	1	0	0	0	1		GO:0005634
AT1G61850	Encodes a non-specific lipase that hydrolyzes phospholipids as well as galactolipids, at both sn-1 and sn-2 positions. Involved in basal jasmonic acid biosynthesis by releasing the precursor fatty acid from membrane lipids. Mutant plants were impacted in resistance to fungus B. cinerea.	4065	3966	1131	1332	617	987	718	1055	805	654	588	1567	1077	1211	2201	2363	2209	1217	1544	1258	1027	1731	944	764	968	835	929	888	987		GO:0009695; GO:0047714; GO:0005794; GO:0005783; GO:0005634; GO:0004620; GO:0005737; GO:0009620
AT1G61860	Protein kinase superfamily protein	1392	1293	40	34	27	30	33	21	11	16	4	80	53	44	141	145	137	105	87	103	54	103	44	27	24	25	41	26	9		GO:0016310; GO:0006468; GO:0005634
AT1G61870	Generic translation factor involved in mitochondrial translation.	1612	1513	1012	1501	604	892	1017	856	309	362	250	936	663	788	1510	1693	1660	773	973	855	1145	2485	1400	774	930	740	1194	1016	989		GO:0005739; GO:0005739; GO:0005739
AT1G61880	pre-tRNA tRNA-Trp (anticodon: CCA)	72	0	0	0	0	0	0	0	0	0	0	0	0	0	0	0	0	0	0	0	0	0	0	0	0	0	0	0	0		GO:0006414; GO:0006412; GO:0005575; GO:0030533
AT1G61890	MATE efflux family protein	1956	1857	932	994	575	372	418	388	481	402	380	668	371	556	1033	2342	2325	385	473	473	812	1243	839	496	498	451	590	405	708		GO:0055085; GO:0016020; GO:0015297; GO:0042910; GO:0009507; GO:0022857; GO:0005886
AT1G61900	hypothetical protein	1926	1827	1461	1690	1215	775	824	827	1040	894	875	981	784	903	1610	1620	1462	858	1126	823	1030	1559	870	802	823	606	754	723	753		GO:0005886; GO:0031225; GO:0046658; GO:0003674; GO:0009506; GO:0031225; GO:0008150; GO:0046658; GO:0005739; GO:0005739; GO:0005739; GO:0009506; GO:0005634
AT1G61910	pre-tRNA tRNA-Leu (anticodon: TAG)	80	0	0	0	0	0	0	0	0	0	0	0	0	0	0	0	0	0	0	0	0	0	0	0	0	0	0	0	0		GO:0030533; GO:0006414; GO:0005575; GO:0006412
AT1G61920	transmembrane protein	586	487	3	6	1	0	0	0	0	0	0	0	1	2	10	17	11	2	7	5	1	11	2	1	4	1	0	3	0		GO:0008150; GO:0003674
AT1G61930	senescence regulator (Protein of unknown function, DUF584)	876	777	29	37	32	27	16	24	6	5	3	18	18	19	98	93	81	35	40	43	52	126	69	25	27	35	42	22	20		GO:0005575; GO:0003674; GO:0008150
AT1G61940	Member of TLP family	735	636	0	0	0	0	0	0	0	0	0	0	0	0	0	0	0	0	0	0	0	0	0	0	0	0	0	0	0		GO:0005634; GO:0006355; GO:0003700; GO:0005739
AT1G61950	member of Calcium Dependent Protein Kinase	1661	1562	0	0	0	0	0	0	0	0	0	0	0	0	0	0	0	0	0	0	0	0	0	0	0	0	0	0	0		GO:0005737; GO:0035556; GO:0005634; GO:0046777; GO:0005516; GO:0106310; GO:0106311; GO:0005886; GO:0005509; GO:0009931; GO:0004683; GO:0018105
AT1G61960	Mitochondrial transcription termination factor family protein	1688	1589	306	373	146	222	183	191	71	91	80	273	221	244	584	509	552	254	339	285	254	544	238	165	221	162	207	207	208		GO:0006355; GO:0003690; GO:0009507; GO:0005739; GO:0032502; GO:0009658
AT1G61970	Mitochondrial transcription termination factor family protein	2848	2749	335	342	187	254	135	286	102	101	66	668	505	478	1183	1303	1067	723	867	672	219	493	166	254	246	188	225	232	224		GO:0032502; GO:0009658; GO:0006355; GO:0003690; GO:0009507
AT1G61980	Mitochondrial transcription termination factor family protein	1544	1445	401	564	288	346	355	286	150	145	127	335	243	277	657	712	575	330	420	388	420	668	429	309	337	244	371	375	370		GO:0005739; GO:0005634; GO:0006355; GO:0003690; GO:0009658; GO:0032502; GO:0009507
AT1G61990	Mitochondrial transcription termination factor family protein	1731	1632	697	918	482	827	629	685	319	304	261	819	614	619	1243	1268	1084	672	843	720	740	1076	742	527	665	470	674	658	670		GO:0003690; GO:0006355; GO:0009507; GO:0005739; GO:0032502; GO:0009658
AT1G62000	Encodes a member of a mucilage protein family. Predicted in silico to be glycosylated.	706	607	0	7	0	2	0	1	0	2	1	2	3	0	7	8	4	7	3	3	1	0	2	3	1	1	1	0	0		GO:0048046; GO:0005576; GO:0003674; GO:0010214; GO:0010192
AT1G62010	Mitochondrial transcription termination factor family protein	1586	1487	157	232	123	164	209	183	220	160	128	277	252	218	439	455	470	219	334	296	251	438	240	146	197	151	170	186	228		GO:0032502; GO:0003690; GO:0009507; GO:0006355; GO:0009658
AT1G62020	Member of the Coat Protein I (COPI) complex is a seven-subunit coatomer complex consisting of the &#945;, &#946;, &#946;&#8242;, &#947;, &#948;, &#949;, and &#950; proteins. COPI is required for retrograde transport from the Golgi to the endoplasmic reticulum, Golgi maintenance, and cell plate formation. Required for the acceptance of compatible pollen.	4098	3999	1601	2341	1274	1597.37	1756	1541	878	810	752	1461	1032	1259	2221	2299	2310	1194.99	1721	1221	2237	4171	2431	1456	1522	1326	1785	1563	1711		GO:0005886; GO:0080008; GO:0030126; GO:0005634; GO:0006888; GO:0006890; GO:0006886; GO:0005198; GO:0006891
AT1G62030	Cysteine/Histidine-rich C1 domain family protein	2349	2250	296	277	216	175	198	162	213	172	133	336	230	230	549	422	333	286	359	249	198	357	171	95	144	92	113	144	145		GO:0005634
AT1G62035	Encodes a microRNA that targets several SCL family members. MicroRNAs are regulatory RNAs with a mature length of ~21-nucleotides that are processed from hairpin precursors by Dicer-like enzymes. MicroRNAs can negatively regulate gene expression by attenuating translation or by directing mRNA cleavage. Mature sequence: UUGAGCCGUGCCAAUAUCACG. Pri-mRNA coordinates for MIR171c (converted to TAIR10 based on PMID19304749): Chr1: 22930427-22929567 (reverse), length: 861 bp; exon coordinates: exon 1: 22930427 to 22930342, exon 2: 22930233 to 22930047, exon 3: 22929839 to 22929567; mature miRNA and miRNA* are located on exon 1.	116	17	0	0	0	0	0	0	0	0	0	0	0	0	0	0	0	0	0	0	0	0	0	0	0	0	0	0	0		None found
AT1G62040	Autophagy protein.	720	621	754	917	562	688	551	650	747	662	592	1045	746	782	1590	1455	1233	936	1251	984	479	860	486	600	800	556	769	667	793		GO:0005515; GO:0005739; GO:0006995
AT1G62045	ankyrin repeat protein	495	396	80	78	55	53	84	60	23	23	20	42	25	44	99	88	142	38	26	67	37	117	78	51	80	62	78	47	47		GO:0003674; GO:0008150; GO:0005575
AT1G62050	Ankyrin repeat family protein	2221	2122	365	441	238	338	370	424	213	164	128	352	293	324	743	794	656	327	355	354	265	602	283	207	321	249	341	263	313		GO:0008150; GO:0005737; GO:0005634; GO:0003674; GO:0048046
AT1G62055	pseudogene of Mitochondrial transcription termination factor family protein	534	435	0	0	0	0	0	0	0	0	0	0	0	0	0	0	0	0	0	0	0	0	0	2	0	0	0	0	0		None found
AT1G62060	Encodes a member of a mucilage protein family. Predicted in silico to be glycosylated.	732	633	0	0	0	0	0	0	0	0	0	0	0	0	0	0	0	0	0	2	0	0	0	0	0	0	0	0	0		GO:0048046; GO:0010192; GO:0003674; GO:0010214
AT1G62070	hypothetical protein	696	597	0	0	0	0	0	0	0	0	0	0	0	0	0	0	0	0	0	0	0	0	0	1	0	0	0	0	0		GO:0008150; GO:0003674
AT1G62075	transposable_element_gene	522	423	0	0	0	0	0	0	0	0	0	0	0	0	0	0	0	0	0	0	0	0	0	0	0	0	0	0	0		None found
AT1G62080	Encodes a member of a mucilage protein family. Predicted in silico to be glycosylated.	708	609	0	0	0	0	0	0	1	0	0	0	0	0	0	0	0	0	1	0	0	0	0	0	0	0	0	0	0		GO:0003674; GO:0010214; GO:0048046; GO:0005576; GO:0010192
AT1G62085	Mitochondrial transcription termination factor family protein	1386	1287	167	240	111	215	242	179	74	71	54	183	162	166	365	365	449	175	215	198	227	360	226	155	221	166	200	161	192		GO:0003690; GO:0005739; GO:0009507; GO:0006355; GO:0005739; GO:0009658; GO:0032502
AT1G62090	pseudogene of Leucine-rich repeat protein kinase family protein	4438	4339	2	1	1	1	0	0	0	1	1	4	2	0	3	0	0	1	2	2	0	5	0	1	1	1	2	0	2		None found
AT1G62095	Pseudogene of AT1G11820; hydrolase, hydrolyzing O-glycosyl compounds	558	459	0	0	0	0	0	0	0	0	0	1	1	0	0	1	1	2	2	1	0	0	0	0	2	1	0	0	1		None found
AT1G62110	Mitochondrial transcription termination factor family protein	1836	1737	228	311	138	269	186	227	70	48	36	221	163	178	350	437	400	179	203	183	261	479	262	151	225	187	213	230	171		GO:0006355; GO:0009507; GO:0003690; GO:0005739; GO:0032502; GO:0009658
AT1G62120	Mitochondrial transcription termination factor family protein	1589	1490	238	259	143	156	172	185	50	43	45	174	148	170	372	418	330	168	196	214	149	273	150	128	176	140	159	174	171		GO:0005794; GO:0009507; GO:0003690; GO:0006355; GO:0009658; GO:0032502
AT1G62130	AAA-type ATPase family protein	3157	3058	456	431	221	361	159	283	220	210	185	577	467	471	996	993	965	630	692	604	311	549	278	179	224	153	236	245	269		GO:0005886; GO:0005886; GO:0005524
AT1G62150	Mitochondrial transcription termination factor family protein	1736	1637	216	284	214	267	218	203	107	121	81	409	352	304	678	634	559	378	489	367	267	540	315	222	272	210	248	235	223		GO:0006355; GO:0032502; GO:0009507; GO:0003690; GO:0009658
AT1G62160	Serine protease inhibitor (SERPIN) family protein	663	564	0	0	0	0	0	0	0	0	0	2	0	0	0	0	0	0	0	0	1	0	0	0	0	0	0	0	0		GO:0005615
AT1G62170	Serine protease inhibitor (SERPIN) family protein	1728	1629	8.48	20.37	9.28	2.1	1.03	1.03	1.02	1.03	1.02	0	0	0	10.51	4.23	5.3	6.22	2.05	3.09	5.19	11.57	0	5.09	2.05	1.02	0	3.11	1.02		GO:0005576; GO:0005576; GO:0005615; GO:0005515; GO:0005615
AT1G62180	encodes a adenosine 5'-phosphosulfate reductase, involved in sulfate assimilation. Is a major effect locus for natural variation of shoot sulfate content in Arabidopsis.	1766	1667	33304.5	46046.6	24986.7	5276.9	3405.97	3793.97	13883	12641	9768.98	3312	3025	3292	16377.5	15736.8	11539.7	6819.78	8251.95	8105.91	12995.8	23080.4	13391	8562.91	8942.95	6226.98	5738	4351.89	4196.98		GO:0009507; GO:0019379; GO:0004604; GO:0009973; GO:0000103; GO:0009507; GO:0009570; GO:0000103; GO:0009507; GO:0016671; GO:0004604; GO:0033741; GO:0019419
AT1G62181	No hit	102	3	0	0	0	0	0	0	0	0	0	0	0	0	0	0	0	0	0	0	0	0	0	0	0	0	0	0	0		None found
AT1G62190	Kua-ubiquitin conjugating enzyme hybrid localization domain-containing protein	1032	933	3	12	7	1	2	3	2	2	1	5	4	4	11	17	8	10	5	7	7	2	5	3	6	2	4	1	3		GO:0006631
AT1G62200	Major facilitator superfamily protein	1909	1810	703	702	469	588	479	608	301	278	221	363	221	262	672	730	705	376	548	393	707	1039	661	591	698	496	718	603	714		GO:0009705; GO:0006857; GO:0055085; GO:0022857; GO:0009705
AT1G62210	hypothetical protein	860	761	0	0	0	0	0	0	0	0	0	0	0	0	0	0	0	0	0	0	0	0	0	0	0	0	0	0	0		GO:0003674; GO:0005576; GO:0008150
AT1G62214	pseudogene of transmembrane protein	363	264	0	0	0	0	0	0	0	0	0	0	0	0	0	0	0	0	0	0	0	0	0	0	0	0	0	0	0		None found
AT1G62220	transmembrane protein	649	550	0	2	0	0	0	0	0	0	0	0	0	0	0	0	0	0	0	0	0	0	0	0	0	0	0	0	0		GO:0010192; GO:0005576; GO:0003674; GO:0010214
AT1G62225	transmembrane protein	792	693	3	1	5	3	1	1	1	0	0	0	0	0	0	0	0	0	1	3	1	5	0	0	0	4	1	1	1		GO:0003674; GO:0005576; GO:0008150
AT1G62230	transposable_element_gene	705	606	11	2	3	6	2	5	0	3	0	0	0	0	2	9	2	1	1	1	0	10	1	10	10	6	2	2	5		None found
AT1G62240	hypothetical protein	889	790	33	26	10	10	10	7	7	5	6	12	6	6	30	15	25	16	16	17	14	14	12	12	13	15	13	10	8		GO:0008150; GO:0003674
AT1G62250	orotidine 5-phosphate decarboxylase	1197	1098	4860	5125	2747	1862	929	1583	3144	2829	2323	1082	920	937	2788	2809	2627	1287	1233	1276	1067	2046	881	1031	1448	1111	1242	1175	1402		GO:0005739; GO:0005739; GO:0005739
AT1G62260	Encodes MITOCHONDRIAL EDITING FACTOR 9 (MEF9), an E subclass PPR protein required for RNA editing.	1971	1872	39	65	29	56	60	55	11	14	15	169	144	147	345	329	339	160	224	176	79	129	74	55	54	57	85	67	66		GO:0005739; GO:0009451; GO:0016554; GO:0043231; GO:0003723
AT1G62262	Predicted to encode a protein with similarity to the SLAC1 protein involved in ion homeostasis in guard cells.	1520	1421	0	0	0	7	2	7	0	0	1	0	2	0	2	4	4	1	1	0	0	0	0	4	4	1	4	1	5		GO:0006873; GO:0005739; GO:0008308
AT1G62270	F-box and associated interaction domains-containing protein	1152	1053	0	0	0	0	0	0	2	0	0	0	0	0	0	0	0	0	0	1	0	0	1	0	0	0	0	0	0		GO:0008150; GO:0003674
AT1G62280	Encodes a protein with ten predicted transmembrane helices. The SLAH1 protein has similarity to the SLAC1 protein involved in ion homeostasis in guard cells. Although it is not expressed in guard cells, it can complement a slac1-2 mutant suggesting that it performs a similar function. SLAH1:GFP localizes to the plasma membrane.	1365	1266	0	0	0	0	0	0	0	0	0	0	0	0	0	0	0	0	1	0	0	1	0	0	0	0	0	0	0		GO:0006873; GO:0006821; GO:0008308; GO:0009651; GO:0009414; GO:0005886; GO:1901529
AT1G62290	Saposin-like aspartyl protease family protein	1821	1722	244	313	209	235	255	221	487	306	194	884	796	780	1948	1854	1664	1190	1722	1359	491	743	368	395	472	355	243	227	266		GO:0099503; GO:0005773; GO:0005576; GO:0005576; GO:0005576; GO:0005576; GO:0006629; GO:0005576; GO:0005773; GO:0005576; GO:0005773; GO:0005634
AT1G62300	Encodes a transcription factor WRKY6. Regulates Phosphate1 (Pho1) expression in response to low phosphate (Pi) stress.	1990	1891	244	247	93	163	144	147	65	51	49	126	80	91	350	603	1236	145	173	261	297	364	428	251	275	171	237	78	254		GO:0003700; GO:0000976; GO:0003700; GO:0003700; GO:0000976; GO:0003700; GO:0005515; GO:0080169; GO:0045892; GO:0005634; GO:0016036
AT1G62301	No hit	171	72	0	0	0	0	0	0	0	0	0	0	0	0	0	0	0	0	0	0	0	0	0	0	0	0	0	0	0		None found
AT1G62305	Core-2/I-branching beta-1,6-N-acetylglucosaminyltransferase family protein	1500	1401	206	260	97	202	108	148	65	82	83	208	145	159	363	450	476	163	212	252	207	319	169	89	180	133	117	138	170		GO:0005739; GO:0005739; GO:0005739; GO:0005794; GO:0005797; GO:0016757
AT1G62310	Encodes a probable H3K9me2 demethylase. Functions in trichome morphogenesis via regulation of GL3.	2687	2588	281	278	139	411	368	553	163	124	115	2163	1569	1462	3923	3212	2569	2443	2968	2035	448	714	338	324	232	228	418	435	556		GO:0000785; GO:0003712; GO:0031490; GO:0000118; GO:0031490; GO:0033169; GO:0005634; GO:0006357; GO:0032454; GO:0005634; GO:2000039; GO:0051567
AT1G62320	ERD (early-responsive to dehydration stress) family protein	2310	2211	2	10	4	0	1	6	0	1	3	1	1	1	7	8	22	0	5	2	4	5	2	0	2	6	5	1	1		GO:0005886; GO:0005227; GO:0005576; GO:0005576; GO:0005886; GO:0005886; GO:0005886
AT1G62330	O-fucosyltransferase family protein	2171	2072	656	873	496	910	862	938	189	277	201	818	592	651	1101	1267	1258	547	802	594	1024	1900	1071	908	1113	871	1088	850	921		GO:0005634; GO:0008150; GO:0005802; GO:0005768; GO:0005794; GO:0005794; GO:0016757; GO:0000137
AT1G62333	hypothetical protein	496	397	4	3	2	0	1	2	0	0	2	5	2	2	8	10	8	4	10	5	3	10	2	2	6	3	6	2	7		GO:0008150; GO:0003674
AT1G62340	Subtilisin-like serine protease required for epidermal surface formation in embryos and juvenile plants	2636	2537	0	0	0	0	0	0	0	0	0	0	0	0	0	0	0	0	0	0	0	0	0	0	0	0	0	0	0		GO:0090558; GO:0005576; GO:0004252; GO:0004252
AT1G62350	Pentatricopeptide repeat (PPR) superfamily protein	621	522	57	72	24	87	57	81	13	14	12	115	92	95	233	263	252	97	117	89	84	198	99	56	77	59	66	67	59		GO:0003674; GO:0009507; GO:0008150; GO:0005634
AT1G62355	Encodes a microRNA. MicroRNAs are regulatory RNAs with a mature length of ~21-nucleotides that are processed from hairpin precursors by Dicer-like enzymes. MicroRNAs can negatively regulate gene expression by attenuating translation or by directing mRNA cleavage. Mature sequence:ATAGTTTCTCTTGTTCTGCAC	123	24	0	0	0	0	0	0	0	0	0	0	1	0	0	1	0	0	0	0	1	0	0	0	0	0	0	0	0		GO:0008150; GO:0005575; GO:0003674
AT1G62360	Class I knotted-like homeodomain protein that is required for shoot apical meristem (SAM) formation during embryogenesis and for SAM function throughout the lifetime of the plant. Functions by preventing incorporation of cells in the meristem center into differentiating organ primordia. It has also been shown to have a role in the specification of flower meristem identity.	1363	1264	260	320	235	196	223	235	245	198	218	350	198	265	416	354	292	358	324	267	389	540	319	456	376	334	408	238	299		GO:0042803; GO:0009506; GO:0005515; GO:0005515; GO:0009506; GO:0005515; GO:0010582; GO:0005515; GO:0019827; GO:0005515; GO:0005515; GO:0005515; GO:0006357; GO:0005634; GO:0003700; GO:0010497; GO:0005737; GO:0005634; GO:0005515; GO:0009934; GO:0048440; GO:0000978; GO:0005515; GO:0000981; GO:0005634; GO:0005737; GO:0003723; GO:0005886; GO:0015630; GO:0005515; GO:0005768; GO:0009691
AT1G62370	RING/U-box superfamily protein	615	516	70	78	35	23	17	34	11	16	10	52	19	40	87	81	84	32	49	89	38	73	42	13	54	50	42	22	52		GO:0005634
AT1G62380	Encodes a protein similar to 1-aminocyclopropane-1-carboxylic oxidase (ACC oxidase). Expression of the AtACO2 transcripts is affected by ethylene.	1318	1219	12308	18257	8670	7753	9784	6166	6711	8300	6444	6626	4881	4510	12628	10917	9685	7833	10602	10460	9605	17479	7872	6157	9348	5975	9076	8017	8453		GO:0005737; GO:0010030; GO:0009693; GO:0005783; GO:0009506; GO:0005886; GO:0009815; GO:0071732; GO:0005829; GO:0051213; GO:0005794; GO:0071398; GO:0009693; GO:0005618; GO:0005634; GO:0005507; GO:0009727
AT1G62390	Encodes one of the 36 carboxylate clamp (CC)-tetratricopeptide repeat (TPR) proteins (Prasad 2010, Pubmed ID: 20856808) with potential to interact with Hsp90/Hsp70 as co-chaperones.	2835	2736	3989	5379	2814	4626	5203	4413	8172	7313	5936	6580	4906	5159	11678	11972	9505	6038	7221	6645	4797	9486	5338	3991	4281	3447	4558	3867	3822		GO:0003729; GO:0005634; GO:0005634
AT1G62400	Protein kinase involved in regulation of stomatal aperture in response to CO2.	1098	999	132	165	102	105	109	73	38	48	45	97	77	120	142	192	169	120	137	82	82	145	69	98	151	78	70	100	89		GO:0004672; GO:0005515; GO:0006468; GO:0046777; GO:0010119; GO:0005737; GO:0010119; GO:0071244; GO:0007165; GO:0004712; GO:2000030; GO:0005515; GO:0005886; GO:0106310; GO:0046777; GO:0004672; GO:0004714; GO:0005515; GO:0004672; GO:0106311; GO:0071244; GO:0046777; GO:0016301; GO:0071244; GO:0090333; GO:0005515; GO:0004674; GO:0010119; GO:0010119; GO:0071244
AT1G62410	MIF4G domain-containing protein	672	573	0	0	0	0	0	0	0	0	0	0	0	0	0	0	0	0	0	0	0	0	0	0	0	0	0	0	0		GO:0003743; GO:0005737; GO:0003723
AT1G62420	DUF506 family protein (DUF506)	1039	940	3	11	0	1	0	1	0	0	0	4	3	0	12	19	1	0	2	10	0	0	2	0	14	1	3	4	1		GO:0005575; GO:0003674; GO:0008150
AT1G62421	hypothetical protein	406	307	0	0	0	0	0	0	0	0	0	0	0	0	0	0	0	0	0	0	0	0	0	0	0	0	0	0	0		GO:0005739
AT1G62422	hypothetical protein	895	796	600	752	336	341	196	252	332	258	213	412	257	271	764	1004	941	366	377	415	283	555	292	351	453	321	485	242	308		GO:0005575; GO:0003674; GO:0008150
AT1G62430	Encodes a CDP-diacylglycerol synthase, involved in phospholipid biosynthesis.	1856	1757	600	598	300	1934	1959	1759	262	261	296	1046	899	920	2280	2455	2421	1212	1381	1126	1423	2641	1183	1377	1686	1148	1690	1647	1679		GO:0005783; GO:0004605; GO:0004605; GO:0016024; GO:0016020; GO:0004605; GO:0080186; GO:0005634; GO:0008654; GO:0004605; GO:0005739; GO:0005789
AT1G62440	encodes a paralog of LRX1 (LEUCINE-RICH REPEAT/EXTENSIN 1) which acts synergistically with LRX1 in root hair cell morphogenesis.	2481	2382	14	5	3	1	8	6	0	5	2	1	0	1	0	6	10	1	0	5	5	17	3	3	20	7	16	2	8		GO:0009505; GO:0005886; GO:0005199; GO:0000904
AT1G62450	Immunoglobulin E-set superfamily protein	672	573	0	0	0	0	0	0	0	0	0	0	0	0	0	0	0	0	0	0	0	3	1	0	3	0	0	2	0		GO:0005829; GO:0016020; GO:0007266; GO:0005737; GO:0005094
AT1G62460	transposable_element_gene	4402	4303	0	0	0	0	0.27	0	0	0	0	0	0	0	0	0	0	0	0	0	0	0	0	0.81	0.26	0	0	0	0		None found
AT1G62480	Vacuolar calcium-binding protein-like protein	764	665	8060	11377	5792	5081	6604	5688	4866	5770	3347	3340	1941	2597	4113	3364	3737	3116	3788	3082	5009	11701	4754	6679	9539	7373	10269	7656	8713		GO:0005634; GO:0005829; GO:0005634
AT1G62490	Mitochondrial transcription termination factor family protein	1005	906	10	3	1	6	5	8	2	3	1	12	10	7	11	32	23	10	16	18	6	10	5	3	13	4	6	7	15		GO:0009658; GO:0009507; GO:0032502; GO:0009507; GO:0003690; GO:0006355
AT1G62500	Bifunctional inhibitor/lipid-transfer protein/seed storage 2S albumin superfamily protein	1458	1359	1711	1687	1140	902	1137	1007	1338	1082	905	681	511	727	467	576	548	527	522	479	1198	2001	1227	1346	1586	1306	1679	1412	1619		GO:0003674; GO:0005575; GO:0008150
AT1G62510	Expressed in the root cortex.	823	724	475	619	419	210	375	438	6968	5719	4196	1001	1059	1567	8375	6407	6385	3146	4455	3593	436	1257	290	107	167	69	75	120	105		GO:0003674; GO:0008150; GO:0005575
AT1G62520	sulfated surface-like glycoprotein	1098	999	243	318	234	148	215	186	309	196	245	227	163	181	353	340	361	173	241	232	112	267	165	96	141	160	141	114	128		GO:0005634; GO:0008150; GO:0005515
AT1G62530	hypothetical protein (DUF863)	1065	966	1	4	3	2	0	0	0	1	0	0	0	0	0	1	0	0	0	1	3	1	1	0	0	0	1	2	0		GO:0005575; GO:0003674; GO:0008150
AT1G62540	belongs to the flavin-monooxygenase (FMO) family, encodes a glucosinolate S-oxygenase that catalyzes the conversion of methylthioalkyl glucosinolates to methylsulfinylalkyl glucosinolates The mRNA is cell-to-cell mobile.	1740	1641	623	358	203	228	68	145	122	151	161	244	175	232	1333	1207	1270	781	884	706	655	1045	568	264	354	314	258	171	312		GO:0004499; GO:0080106; GO:0080102; GO:0080104; GO:0005634; GO:0080107; GO:0050660; GO:0019761; GO:0005634; GO:0080103; GO:0004499; GO:0080103; GO:0050661; GO:0080107; GO:0005634
AT1G62550	transposable_element_gene	367	268	0	0	0	0	0	0	0	0	0	1	0	0	0	0	2	0	1	2	0	1	0	0	1	0	0	0	0		None found
AT1G62560	belongs to the flavin-monooxygenase (FMO) family, encodes a glucosinolate S-oxygenase that catalyzes the conversion of methylthioalkyl glucosinolates to methylsulfinylalkyl glucosinolates The mRNA is cell-to-cell mobile.	1576	1477	3244	2386	1334	2039	1071	1373	172	380	307	1134	858	1164	2994	3255	3426	1207	1651	1513	3086	6083	3261	1518	1895	1684	2561	1800	2437		GO:0080104; GO:0080107; GO:0009507; GO:0080103; GO:0004499; GO:0019761; GO:0009507; GO:0004499; GO:0080105; GO:0050660; GO:0050661; GO:0080103; GO:0080107; GO:0080102; GO:0080106
AT1G62570	belongs to the flavin-monooxygenase (FMO) family, encodes a glucosinolate S-oxygenase that catalyzes the conversion of methylthioalkyl glucosinolates to methylsulfinylalkyl glucosinolates The mRNA is cell-to-cell mobile.	1779	1680	243	316	148	157	189	152	162	204	177	205	138	156	399	431	582	209	279	439	454	731	410	98	136	177	194	167	222		GO:0019761; GO:0080107; GO:0005634; GO:0004499; GO:0080103; GO:0050661; GO:0050660
AT1G62580	Encodes a flavin monooxygenase that binds NO, has a higher affinity for NO than for O(2) and can generate cGMP from GTP in vitro in an NO-dependent manner.	1494	1395	39.97	31	25	52	23	42	13	10	8	52.81	30	40.91	84.87	119.64	140.87	48.95	80.87	55.55	49.98	94.69	56	37	37.86	31	39.97	29.92	40		GO:0050660; GO:0090332; GO:0005634; GO:0070026; GO:0005634; GO:0004499; GO:0019825; GO:0050661; GO:0004383
AT1G62590	Encodes a functional adenylate cyclase.	2212	2113	220.15	284.66	175.49	261.58	263.85	281.29	144.94	133.52	98.09	430.75	317.92	344.11	946.22	906.09	854.54	510.92	727.96	554.89	398.03	796.91	440.92	288.59	282.09	215.53	249.24	275.49	266.16		GO:0009507; GO:0009507; GO:0004016
AT1G62600	Flavin-binding monooxygenase family protein	1532	1433	1481	1884	946	765	604	733	716	648	551	555.98	442	429	718.96	795	733	409	466	400	604	932	641	615	737	641	762	649	846		GO:0004499; GO:0005634; GO:0005773; GO:0050661; GO:0050660
AT1G62610	NAD(P)-binding Rossmann-fold superfamily protein	900	801	385.73	392.59	242.05	493.37	343.74	430.94	82.57	60.86	68.02	382.3	257.41	317.33	481.83	597.73	612.31	258.89	251.01	270.21	266.67	426.26	283.45	273.32	454.84	342.9	401.15	342.27	456.26		GO:0005575; GO:0016491
AT1G62620	Flavin-binding monooxygenase family protein	1514	1415	155.65	175.83	81.66	143.13	133.45	203.03	44.28	42.25	38	149.6	119.86	115.09	217.09	282.59	293.65	118.11	149.28	156.7	162.13	271.59	141.32	119.28	148.52	134.86	183.27	146.44	192.02		GO:0004499; GO:0005634; GO:0050661; GO:0050660
AT1G62630	Disease resistance protein (CC-NBS-LRR class) family	2682	2583	1020.16	1313.4	605.53	696.31	491.74	592.79	498.12	438.12	317.87	463.1	389.55	428.62	1226.88	1233.26	1382.98	482.72	557.54	588.05	682.4	1136.17	524.6	491.24	474.37	480.04	582.96	587.3	520.81		GO:0005634; GO:0005634; GO:0006499; GO:0043531
AT1G62640	3-ketoacyl-acyl carrier protein synthase III (KAS III)	1855	1756	1145	1624	1030	1341	1472	1349	496	581	442	603	493	539	1030	1163	940	578	748	613	1255	2061	1119	812	1111	887	1197	1113	1127		GO:0009570; GO:0009507; GO:0006633; GO:0004315; GO:0009507; GO:0009507; GO:0009507; GO:0009507; GO:0033818
AT1G62650	pseudogene of P-loop containing nucleoside triphosphate hydrolases superfamily protein	369	270	0	0	0	0	0	0	0	0	0	0	0	0	0	0	0	0	0	0	0	0	0	0	0	0	0	0	0		None found
AT1G62660	Glycosyl hydrolases family 32 protein	2428	2329	1626	1059	639	523	449	569	1474	1379	1614	646	321	614	1561	1725	1590	756	836	1299	1358	2456	1780	699	856	772	879	478	1321		GO:0004575; GO:0005773; GO:0004553; GO:0071370; GO:0005985; GO:0009651; GO:0000325; GO:0009617; GO:0009414; GO:0005634; GO:0005975; GO:0016020; GO:0005634; GO:0009737
AT1G62670	Encodes a pentatricopeptide repeat protein required for 5' end processing of nad9 and cox3 mRNAs in mitochondria.	1893	1794	127.84	193.42	90.68	108.24	120.66	96.86	35.93	73.04	59.36	144.16	105.16	147.76	311.25	371.99	307.01	171.19	216.64	187.02	180.28	333.25	155.82	109.29	102.95	88.08	121.89	128.87	108.65		GO:0005739; GO:0005739; GO:0005739; GO:0003723; GO:0000966
AT1G62680	Pentatricopeptide repeat (PPR) superfamily protein	2301	2202	210	211	132	169	109	164	80	65	67	186	129	153	348	375	294	170	177	173	177	294	146	113	144	92	117	111	127		GO:0005739; GO:0005739
AT1G62690	hypothetical protein	680	581	7	9	4	11	6	6	1	0	1	9	8	20	26	16	21	14	15	10	14	26	9	15	13	16	8	6	7		GO:0005739; GO:0003674; GO:0005739; GO:0008150
AT1G62695	transposable_element_gene	980	881	0	0	0	0	0	1	0	0	0	0	0	0	1	0	0	0	1	0	0	0	0	0	0	0	0	0	0		None found
AT1G62700	Encodes a NAC-domain transcription factor. Expressed in the vascular tissue.	1185	1086	65	60	35	26	13	34	40	26	19	60	44	48	100	75	80	50	54	28	35	58	25	16	34	27	22	35	41		GO:0003700; GO:0005515; GO:0043565; GO:0005634; GO:0048759; GO:0006355; GO:0006355; GO:0048759; GO:0005634; GO:0003700; GO:1901348
AT1G62710	Encodes a vacuolar processing enzyme belonging to a novel group of cysteine proteases that is expressed specifically in seeds and is essential for the proper processing of storage proteins.	1716	1617	246	253	118	295	205	239	75	79	38	78	51	69	179	181	190	115	291	166	709	1434	822	330	518	453	401	296	340		GO:0005773; GO:0004197; GO:0000326; GO:0004197; GO:0006624; GO:0051603; GO:0006624; GO:0004197
AT1G62720	Encodes a PPR protein gene that localizes to the mitochondrion and is required for seed germination.	1619	1520	25	36	15	48	32	33	20	9	7	127	84	77	274	284	237	124	138	125	87	160	52	42	42	40	55	39	33		GO:0005739; GO:0009845; GO:0005739
AT1G62730	Terpenoid synthases superfamily protein	1251	1152	104	141	90	180	163	114	206	181	130	358	271	311	626	717	535	287	399	399	184	410	240	154	172	144	251	184	179		GO:0005739; GO:0005739; GO:0005739; GO:0032981
AT1G62740	Encodes one of the 36 carboxylate clamp (CC)-tetratricopeptide repeat (TPR) proteins (Prasad 2010, Pubmed ID: 20856808) with potential to interact with Hsp90/Hsp70 as co-chaperones. The mRNA is cell-to-cell mobile.	1949	1850	1901.47	2518	1189.2	1135.07	1713.1	1337	10801.9	10461.5	8963.61	2967.14	2347.13	2649.3	5151.21	4498.93	3431.19	2331.21	3309.51	2932.63	1636.21	3338.29	1883	1043	1332	1013.08	1614	1416.1	1669		GO:0070678; GO:0005829; GO:0051879; GO:0046686; GO:0005634; GO:0051879; GO:0051131; GO:0005737
AT1G62750	Nuclear encoded protein consists of the five domains conserved in EF-G proteins, with two GTP-binding sites in the first domain, and an additional transit peptide at the N-terminus. Localized in chloroplasts. Point mutation results in a delay in the onset of germination. At early developmental stage embryos still contain undifferentiated proplastids. The greening of cotyledons is severely impaired in light-grown mutant sco1 seedlings, whereas the following true leaves develop normally as in wild-type plants.	2666	2567	31272.5	38942	22630.8	19502.9	21324.9	18969	24924.1	23038.5	20935.4	26099.9	21022.9	20453.7	52051.8	54482.1	44912.8	27234.8	31449.5	28454.4	19498.8	42961.7	22967	19955	22802	17259.9	20658	16911.9	17634		GO:0005634; GO:0009507; GO:0009941; GO:0003924; GO:0009791; GO:0005524; GO:0009658; GO:0006414; GO:0009507; GO:0009570; GO:0009845; GO:0009507; GO:0048046; GO:0003729; GO:0009570; GO:0009507; GO:0009570; GO:0032790; GO:0032543; GO:0005739; GO:0005525; GO:0005739
AT1G62760	Pectin methylesterase inhibitor that controls PME activity and pectin methylesterification during Botrytis infection.	939	840	13	11	12	11	6	6	107	88	156	52	16	27	51	30	46	22	24	23	13	27	19	15	12	12	9	6	15		GO:0043086; GO:0071669; GO:0005886; GO:0004857; GO:0046910
AT1G62766	transposable_element_gene	2229	2130	0	0	0	0	0	0	0	0	0	0	1.51	0	0	0	0	0	0	0	0	0	0	0	0	0	0	0	0		None found
AT1G62770	PMEI9 pectin methyleseterase inhibitor. Expressed in many plant tissues.	868	769	33	28	16	42	45	37	31	22	14	42	30	52	64	36	47	58	67	32	56	155	37	36	40	26	40	56	56		GO:0043086; GO:0004857; GO:0046910; GO:0043086
AT1G62780	dimethylallyl, adenosine tRNA methylthiotransferase	957	858	8286	11328	6116	6394	6002	6378	4987	6132	4965	2894	2271	2762	4574	4296	4327	2125	2580	2425	4360	8938	3839	4881	7229	5044	6265	5945	5575		GO:0009570; GO:0008150; GO:0009507; GO:0005634; GO:0009570; GO:0009570; GO:0003729; GO:0009507; GO:0009570; GO:0009507
AT1G62790	Bifunctional inhibitor/lipid-transfer protein/seed storage 2S albumin superfamily protein	771	672	442	707	297	578	624	542	162	175	181	295	169	253	462	481	427	245	429	426	1175	1653	1372	742	1175	863	855	636	816		GO:0031225; GO:0031225
AT1G62800	Encodes aspartate aminotransferase (Asp4).	1496	1397	450	353	181	319	205	265	87	114	58	262	170	174	460	452	599	293	339	223	579	1182	493	326	359	291	386	354	398		GO:0009058; GO:0006520; GO:0006103; GO:2-o ogl; GO:0009507; GO:0006536; GO:0030170; GO:0009507; GO:0005829; GO:2-o ogl; GO:0005634; GO:0005739; GO:0009507; GO:2-o ogl; GO:0006531; GO:0005829
AT1G62810	Encodes COPPER AMINE OXIDASE1 (CuAO1). Contributes to abscisic acid- and polyamine-induced nitric oxide biosynthesis and abscisic acid signal transduction.	2860	2761	836	814	442	597	465	451	230	216	140	252	179	175	564	542	646	323	458	366	977	1630	1001	748	763	543	718	491	681		GO:o ygen ; GO:0008131; GO:0048038; GO:0005576; GO:0009308; GO:0006809; GO:o ygen ; GO:0052595; GO:0009738; GO:0005507; GO:o ygen
AT1G62820	Calcium-binding EF-hand family protein	679	580	580	760	458	567	616	586	336	286	274	679	417	516	835	976	911	476	543	584	598	1072	714	654	750	537	869	554	747		GO:0005634; GO:0005509; GO:0005829; GO:0005634; GO:0005634
AT1G62830	Encodes a homolog of human Lysine-Specific Demethylase1. Involved in H3K4 methylation of target genes including the flowering time loci FLC and FWA. Located in nucleus. Negatively regulates root elongation. Involved in repression of LRP1 via histone deacetylation.	2713	2614	503	521	360	453	384	393	305	222	177	611	395	410	1030	1036	973	513	676	527	450	828	453	398	428	344	478	392	446		GO:0005515; GO:0005737; GO:0009507; GO:0048364; GO:0016575; GO:0016491; GO:0005634; GO:0005634; GO:0051568; GO:0045892; GO:0005634
AT1G62835	pseudogene of RNA-directed DNA polymerase (reverse transcriptase)-related family protein	559	460	18	18	10	16	15	9	6	8	1	1	8	6	7	10	10	9	9	10	12	29	16	9	28	21	23	10	19		None found
AT1G62840	ankyrin repeat/KH domain protein (DUF1442)	911	812	2.4	3.88	3.34	14.96	7.83	6.24	1.15	4.61	3.24	12.63	1.17	4.67	7.13	9.45	6.74	10.57	1.16	6.32	13.11	5.52	14.61	20.25	9.52	8.19	20.76	15.56	30.29		GO:0008150; GO:0005575; GO:0003674
AT1G62850	Class I peptide chain release factor	1670	1571	1175.6	1476.12	857.66	858.04	720.17	893.76	897.85	739.39	676.76	960.37	752.83	893.33	1442.87	1316.55	1325.26	648.43	905.84	772.68	684.89	1304.48	700.39	572.75	843.48	590.81	1005.24	916.44	909.71		GO:0005634; GO:0003747; GO:0006415; GO:0005739
AT1G62860	pseudogene of pentatricopeptide (PPR) repeat-containing protein	2342	2243	290	382	204	269	138	203	114	82	61	301	216	224	649	764	622	252	310	303	268	440	268	201	199	184	229	193	218		None found
AT1G62863	No hit	168	69	0	0	0	0	0	0	0	0	0	0	0	0	0	0	0	0	0	0	0	0	0	0	0	0	0	0	0		None found
AT1G62870	hypothetical protein	2749	2650	230	259	144	132	73	90	69	57	31	98	91	81	194	171	203	97	87	87	211	348	198	126	139	128	172	143	226		GO:0009507
AT1G62880	Cornichon family protein	861	762	310	303	196	230	168	211	166	191	122	249	228	227	538	571	535	261	319	312	210	322	181	164	280	154	225	179	203		GO:0003674; GO:0016192; GO:0009507
AT1G62886	Nucleotide excision repair, TFIIH, subunit TTDA	219	120	26	21	9	13	10	13	8	8	11	15	11	12	30	41	25	23	21	27	18	25	9	16	18	7	9	12	7		GO:0070816; GO:0006294; GO:0006367; GO:0005675; GO:0005669; GO:0006366; GO:0000439; GO:0005634
AT1G62890	transposable_element_gene	588	489	1	1	3	0	0	4	0	0	2	1	1	0	7	0	0	3	2	2	0	1	0	0	0	0	0	0	0		None found
AT1G62900	S-adenosyl-L-methionine-dependent methyltransferases superfamily protein	836	737	20.4	15.99	10.49	16	4	13	11.44	0	0	29.86	36.7	26.54	70	73.02	73.48	62.65	69	55.07	12.62	34.04	11	8.8	24	7.84	1.4	13	27		GO:0008757; GO:0019438; GO:0032259; GO:0005829; GO:0008171
AT1G62910	Encodes PPR protein involved in mitochondrial 5' end processing. Ecotype variants show differences in processing.	1902	1803	108.73	126.64	82.39	151.17	124.51	137.55	48.58	40.5	25.95	198.9	192.5	186.75	496.61	458.86	421.91	285.1	339.29	282.45	236.88	438.72	224.64	163.11	136	97.13	158.78	145.22	122.75		GO:0009507; GO:0090617
AT1G62914	pentatricopeptide (PPR) repeat-containing protein	1587	1488	130.61	207.64	89.81	118.91	86.12	146.05	75.8	62.54	36.05	107.83	100.6	103.34	341.72	347.98	299.55	168.58	276.55	197.47	184.19	278.17	200.63	71.19	105.81	54.86	93.01	108.56	97.98		GO:0005739
AT1G62920	proteasome maturation factor	783	684	7	1	6	7	5	7	1	2	1	4	9	7	7	16	11	2	6	9	2	13	7	6	4	6	8	1	2		GO:0003674; GO:0005739; GO:0043248
AT1G62930	RPF3 encodes a pentatricopeptide repeat (PPR) protein involved in 5' processing of different mitochondrial mRNAs.	2150	2051	281.25	310.87	185.32	234.62	206.96	199.89	149.42	89.19	66.28	395.02	247.76	280.83	781.44	745.93	618.26	328.58	407.36	404.87	292.22	614	364.83	234.86	292.69	190.67	246.88	199.5	217.29		GO:0005739; GO:0006397; GO:0009507
AT1G62935	transmembrane protein	531	432	0	0	0	2	5	0	0	0	0	0	0	0	5	2	8	0	1	0	2	2	1	0	0	1	0	4	0		GO:0003674; GO:0005576; GO:0008150
AT1G62940	encodes an acyl-CoA synthetase, has in vitro activity towards medium- to long-chain fatty acids and their hydroxylated derivatives. Expressed in the tapetum. Involved in pollen wall exine formation. Null mutants were devoid of pollen grains at anther maturity and were completely male sterile.	1648	1549	12	2	27	4	41	2	14	0	15	27	8	13	1	1	0	34	13	38	130	27	83	67	45	55	81	22	9		GO:0080110; GO:0004467; GO:0005783; GO:0009555; GO:0046949; GO:0046949; GO:0009507; GO:0004467; GO:0005737; GO:0010584; GO:0080110; GO:0016207; GO:0031956; GO:0016405; GO:0005515
AT1G62950	leucine-rich repeat transmembrane protein kinase family protein	2846	2747	370	460	255	220	196	191	780	504	392	376	270	303	713	565	515	328	358	332	229	505	269	181	226	204	183	190	178		GO:0006468; GO:0016020; GO:0016301; GO:0004672; GO:0005524; GO:0005886
AT1G62960	Encodes an aminotransferase with broad specificity for aspartate and aromatic amino aids such as tyrosine and phenylalanine. It does not act on branched chain amino acids and does not have ACC synthase activity.	1845	1746	6425	7688	4443	1923	1030	1693	2919	2680	2366	1913	1586	1599	4559	5048	3368	2680	3048	2923	2555	4618	2949	1923	2324	1721	1486	1253	1531		GO:0006520; GO:2-o ogl; GO:2-o ogl; GO:0030170
AT1G62970	SDJ3 functions partially redundantly with SDJ1 and SDJ2 and interacts with SUVH1 and SUVH3 to form a SUVH-SDJ complex. The complex binds promoters with DNA methylation and mediates transcriptional activation of promoter methylated genes.	2737	2638	391	430	239	307	231	298	339	209	221	427	272	379	537	759	625	274	289	267	283	514	258	250	257	245	290	231	244		GO:0005634; GO:0005634; GO:0001228
AT1G62975	basic helix-loop-helix (bHLH) DNA-binding superfamily protein	1085	986	62	84	36	37	19	27	43	36	27	42	17	20	74	64	73	40	39	46	29	105	23	14	12	22	22	23	25		GO:0006357; GO:0005634; GO:0005634; GO:0006357; GO:0003700; GO:0006355; GO:0003700; GO:0000981; GO:0090575; GO:0046983; GO:0000977
AT1G62978	transmembrane protein	147	48	0	0	0	0	0	0	0	0	0	0	0	0	0	2	0	0	0	0	0	0	0	0	0	0	0	0	0		GO:0005739
AT1G62980	Alpha-expansin 18. Naming convention from the Expansin Working Group (Kende et al, 2004. Plant Mol Bio)	1002	903	0	1	0	0	0	0	0	0	0	0	0	0	0	1	1	0	0	0	1	0	0	0	0	0	0	0	2		GO:0009826; GO:0005576; GO:0009828; GO:0009664
AT1G62981	transmembrane protein, putative (DUF1191)	1311	1212	49	58	45	45	58	12	24	38	22	33	24	18	45	72	90	38	27	18	54	90	68	39	36	27	38	18	29		GO:0008150; GO:0005576; GO:0003674; GO:0005576; GO:0016020
AT1G62990	Encodes a homeodomain transcription factor of the Knotted family. May be involved in secondary cell wall biosynthesis. Mutants have moderately irregular xylem development. Expression of this gene is upregulated by SND1 and MYB46.	1319	1220	112	119	56	92	88	77	29	51	42	79	57	80	203	229	193	81	84	72	133	214	142	60	106	56	81	71	80		GO:0005634; GO:0080001; GO:0000981; GO:0080112; GO:0045892; GO:0000976; GO:0000976; GO:0010192; GO:0005634; GO:0010214; GO:2000652; GO:0003700; GO:0000978; GO:0010089; GO:0006357
AT1G63000	nucleotide-rhamnose synthase/epimerase-reductase	1277	1178	2339	3216	1610	2047	2132	1690	972	1328	921	1009	730	755	1801	1798	1816	891	1193	1092	2362	4455	2289	1626	2385	1602	2583	1947	2308		GO:0008831; GO:0008831; GO:0008830; GO:0019305; GO:0019305; GO:0010489; GO:0005886; GO:0009506; GO:0016616; GO:0010253; GO:0010490; GO:0019305; GO:0009507; GO:0010253; GO:0008830
AT1G63005	Encodes a phosphate starvation-responsive microRNA that targets PHO2, an E2-UBC that negatively affects shoot phosphate content. miR399 can be negatively regulated by members of the non-coding gene families IPS1 and At4. MicroRNAs are regulatory RNAs with a mature length of ~21-nucleotides that are processed from hairpin precursors by Dicer-like enzymes. MicroRNAs can negatively regulate gene expression by attenuating translation or by directing mRNA cleavage.Mature sequence: CCUGCCAAAGGAGAGUUGCCC	135	36	0	0	0	0	0	0	0	0	0	0	0	0	0	0	0	0	0	0	0	0	0	0	0	0	0	0	0		GO:0035195; GO:0030643; GO:0016036
AT1G63010	Encodes an SPX domain protein that transports Pi into the vacuole and is essential for phosphate homeostasis.	2934	2835	1861	1969	932	1393	1166	1159	3281	3157	3061	1182	844	1019	2145	2003	1978	1102	1362	1489	2088	3281	1959	1194	1452	1045	1451	1336	1677		GO:1905011; GO:0015114; GO:0022857; GO:0005886; GO:0005886; GO:0005774; GO:0005794; GO:0005886; GO:0015114; GO:0005634; GO:0005773; GO:0009705; GO:0000325; GO:0005794; GO:0000325; GO:0055062; GO:0005886; GO:0005794; GO:0006817; GO:0055085; GO:0005886; GO:0005794; GO:0009705; GO:0005886; GO:0055062; GO:1905011
AT1G63020	Encodes one of two alternative largest subunits of a putative plant-specific RNA polymerase IV (aka RNA polymerase D). Required for posttranscriptional gene silencing.	4948	4849	230	265	111	213	179	178	227	202	140	266	203	200	399	432	454	230	244	230	272	484	256	204	186	170	195	195	165		GO:0005515; GO:0000418; GO:0030422; GO:0030422; GO:0003677; GO:0000418; GO:0005634; GO:0005666; GO:0000418; GO:0005634; GO:0005634; GO:0003899; GO:0006351; GO:0010495; GO:0005634; GO:0005634; GO:0031047; GO:0005634; GO:0005634; GO:0005634; GO:0003899; GO:0005654
AT1G63030	encodes a member of the DREB subfamily A-1 of ERF/AP2 transcription factor family (DDF2). The protein contains one AP2 domain. There are six members in this subfamily, including CBF1, CBF2, and CBF3. Overexpression of this gene results in the reduction of gibberellic acid biosynthesis. This gene is expressed in all tissues examined, but most abundantly expressed in rosette leaves and stems. Overexpression of DDF1, a putative paralog of this gene, also reduces gibberellic acid biosynthesis and makes the plants more tolerant to high-salinity levels.	823	724	0	0	0	0	0	0	0	0	0	1	0	0	0	1	0	0	0	0	0	0	0	0	0	0	0	0	0		GO:0006355; GO:0003700; GO:0010371; GO:0048510; GO:0005634; GO:0005634
AT1G63040	a pseudogene member of the DREB subfamily A-4 of ERF/AP2 transcription factor family. The translated product contains one AP2 domain. There are 17 members in this subfamily including TINY.	747	648	0	10	1	1	0	0	0	0	0	0	1	0	0	0	6	1	1	0	0	0	0	0	0	3	0	0	10		GO:0006355; GO:0003700
AT1G63050	Encodes a lysophosphatidylcholine acyltransferase (LPCAT). Participates in the Lands cycle in developing seeds. Involved in triacylglycerol biosynthesis.	1688	1589	604	678	401	506	651	440	364	356	309	537	504	519	1026	1155	937	546	618	546	598	1171	707	503	542	329	549	474	480		GO:0019375; GO:0005515; GO:0047184; GO:0071617; GO:0045017; GO:0016746; GO:0019432; GO:0005783; GO:0008654; GO:0030258; GO:0016746; GO:0019432; GO:0006641; GO:0016020; GO:0005634; GO:0008654; GO:0005783; GO:0071617
AT1G63055	transmembrane protein	628	529	7	1	2	2	2	5	4	1	0	4	0	3	4	0	2	6	9	8	2	23	4	1	1	5	9	4	3		GO:0003674; GO:0008150; GO:0005576
AT1G63057	transmembrane protein	421	322	0	0	1	1	0	0	0	1	0	0	0	1	0	0	0	2	0	1	3	0	2	0	0	3	1	5	0		GO:0005576; GO:0008150; GO:0005576; GO:0003674
AT1G63060	ribosome biogenesis NEP1-like protein	664	565	0	0	0	0	0	0	0	0	0	0	0	0	0	0	0	0	0	0	0	0	0	0	0	1	4	0	3		GO:0008150; GO:0003674; GO:0005739
AT1G63070	pentatricopeptide (PPR) repeat-containing protein	1773	1674	0	0	0	0	0	0	0	0	0	0	0	0	0	1.3	7.73	0	1.27	0	0	0	0	2.73	0	0	0	0	3.33		GO:0008150; GO:0005739
AT1G63080	Transacting siRNA generating locus. Is targeted by TAS2-derived ta-siR2140 for cleavage.	3186	3087	129.41	135.77	74.77	130.78	101.83	118.75	68.95	63	64.59	232.86	178.67	165.14	582.13	462.1	433.03	276.96	335.59	220.81	117.93	225.96	92.58	86.36	100.28	77.67	118.95	102.02	96.95		GO:0005739; GO:0008150; GO:0005739; GO:0005739
AT1G63090	phloem protein 2-A11	1332	1233	1622	2226	1051	1379	703	1144	2815	1997	1763	1681	1013	1102	3313	3843	3172	1356	1608	1862	1817	3902	2148	1106	1691	1235	1268	1065	1526		GO:0005515; GO:0071456; GO:0030246; GO:0005515; GO:0016567
AT1G63100	Transcription factor belonging to the GRAS family which controls the mitotic cell cycle and division plane orientation.	1977	1878	763	756	486	793	591	927	176	221	188	394	429	513	586	722	702	417	360	311	508	876	480	466	450	507	663	585	562		GO:0043565; GO:0005634; GO:0005634; GO:0005634; GO:0000278; GO:0003700; GO:0003700; GO:0006355; GO:0051319; GO:0006355
AT1G63105	hypothetical protein	369	270	0	0	0	0	0	0	0	0	0	0	0	1	0	1	0	0	0	0	0	0	0	0	2	1	0	0	0		GO:0003674; GO:0005634; GO:0008150
AT1G63110	GPI transamidase subunit PIG-U	1753	1654	907	1134	743	826	633	739	858	655	646	1229	977	977	2405	2725	2136	1401	1666	1493	951	1553	914	821	819	603	687	664	689		GO:0016255; GO:0042765; GO:0005739; GO:0042765; GO:0034394; GO:0005739; GO:0016255
AT1G63120	AtRBL2 has been identified as a rhomboid protein involved in regulated intramembrane proteolysis (RIP). The enzyme has the proteolytic activity and substrate specificity comparable to the Drosophila Rho-1 protein.	1222	1123	439	540	311	316	344	314	295	288	250	504	364	415	842	937	848	421	571	391	509	834	395	342	414	234	412	287	278		GO:0009506; GO:0004252; GO:0005794
AT1G63130	Transacting siRNA generating locus. Its derived siR9as targets AT1G62930 for cleavage. Itself is targeted by TAS2-derived ta-siR2140 for cleavage.	2420	2321	573	736.24	386.63	494.09	354.11	439.41	379.56	262.96	206.28	712.91	481.85	458.92	1243.76	1327.83	1319.23	571.89	746	670.73	634.04	1151.46	553.63	446.55	467.27	362.66	437.95	422.63	403.64		GO:0005739; GO:0005739
AT1G63140	O-methyltransferase family protein	1296	1197	2.6	13.01	4.51	0	0	0	4.56	7	3	2.14	2.3	1.46	0	3.98	5.52	6.35	0	1.93	1.38	1.96	0	5.2	0	2.16	2.6	0	0		GO:0009507; GO:0019438; GO:0046983; GO:0008171; GO:0008171; GO:0008757; GO:0009507; GO:0032259; GO:0005829
AT1G63150	Transacting siRNA generating locus.	2049	1950	116.43	149.66	67.65	147.1	77.01	122.55	56.39	36.85	31.92	285.19	212.73	220.58	563.79	579.59	515.9	367.93	460.98	319.35	214.88	397.69	194.7	141.23	129.29	72.97	116.37	114.78	108.05		GO:0009507; GO:0009507
AT1G63160	replication factor C 2	1263	1164	183	184	145	245	286	248	83	113	78	264	222	223	414	365	345	219	283	268	306	399	287	227	241	164	314	276	274		GO:0006281; GO:0005663; GO:0005634; GO:0003689; GO:0005515; GO:0006261; GO:0005634
AT1G63170	Zinc finger, C3HC4 type (RING finger) family protein	1606	1507	1507	1726	997	907	949	756	986	889	762	883	655	751	1688	1849	1669	929	1029	925	948	1659	837	751	939	671	929	809	876		GO:0005634; GO:0005774; GO:0016567
AT1G63180	Encodes a protein with UDP-D-glucose 4-epimerase activity. Involved in pollen development.	1425	1326	160	226	122	108	193	125	212	160	174	144	82	151	278	315	385	135	238	196	148	256	173	170	179	114	149	112	147		GO:0009555; GO:0050373; GO:0006364; GO:0045227; GO:0003978; GO:0003723; GO:0003978; GO:0046983; GO:0006012; GO:0005829; GO:0003978; GO:0033358
AT1G63190	Cystatin/monellin superfamily protein	678	579	0	0	0	0	0	0	0	0	0	0	0	0	0	0	0	0	0	0	0	0	0	0	0	0	0	0	0		GO:0003674; GO:0005737
AT1G63200	Cystatin/monellin superfamily protein	651	552	0	0	0	0	0	0	0	0	0	0	0	0	0	0	0	0	0	0	0	0	0	0	0	0	0	0	2		GO:0008150; GO:0003674
AT1G63205	Cystatin/monellin superfamily protein	570	471	0	0	0	0	0	0	0	0	0	0	0	0	0	0	0	0	0	0	0	0	0	0	0	0	0	0	0		GO:0008150; GO:0005737; GO:0003674
AT1G63206	Cystatin/monellin superfamily protein	833	734	0	0	0	0	0	0	0	0	0	0	0	0	0	0	0	0	0	0	0	0	0	0	0	0	1	0	0		GO:0003674; GO:0005634; GO:0008150
AT1G63210	SPT6L encodes a putative WG/GW-repeat protein involved in the regulation of apical-basal polarity of embryo	3594	3495	0	0	0	0	0	0	2	0	0	1	0	0	0	0	0	0	1	2	3	0	1	0	2	0	2	0	1		GO:0009793; GO:0042789; GO:0005829; GO:0003676; GO:0008023; GO:0006368; GO:0050684; GO:0031491; GO:0032968; GO:0034728; GO:0005634; GO:0070827; GO:0035327; GO:0042393
AT1G63220	Calcium-dependent lipid-binding (CaLB domain) family protein	750	651	539	814	417	480	481	446	182	226	176	142	79	95	181	160	170	85	93	79	557	1015	592	532	645	495	606	445	624		GO:0005737; GO:0005737
AT1G63230	Tetratricopeptide repeat (TPR)-like superfamily protein	1572	1473	122	194.99	122	124.65	82	124	46	26	32	152	117.66	114	224	219	217.99	107	119	107	101	167	89	87	143	80	96	96	82.99		GO:0008150; GO:0005739
AT1G63240	Methyl-DNA binding protein which interacts with RMB1 and ROS1 acting in the base excision repair pathway through DNA methylation.	1925	1826	546	486	358	700	710	782	217	225	195	942	710	757	1406	1319	1282	773	964	823	607	1101	591	600	650	575	672	618	681		GO:0003908; GO:0005634; GO:0008150
AT1G63245	Member of a large family of putative ligands homologous to the Clavata3 gene. Consists of a single exon. Can not replace CLV3 function in vivo.	243	144	3	1	3	3	2	0	4	1	0	3	1	0	3	1	7	0	2	3	3	11	7	4	4	3	6	2	16		GO:0048046; GO:0045168; GO:0010088; GO:0005739; GO:0010078; GO:0045595; GO:0048046; GO:0033612
AT1G63250	DEA(D/H)-box RNA helicase family protein	2612	2513	141	184	110	267	199	248	123	78	57	814	557	614	1143	1277	1024	658	729	626	322	611	339	161	206	163	286	229	232		GO:0003724; GO:0005739
AT1G63260	Member of TETRASPANIN family	1419	1320	739	1117	602	468	534	555	269	329	263	249	171	235	406	411	351	235	304	193	623	982	516	501	663	451	465	484	430		GO:0009506; GO:0005576; GO:0005886; GO:0005576; GO:0005739; GO:0005576; GO:0005739; GO:0005739
AT1G63270	Encodes a member of a heterogenous group of non-intrinsic ATP-binding cassette (ABC) proteins. Members of this group bear no close resemblance to each other nor to representatives of specific ABC protein subfamilies from other organisms. This grouping is arbitrary and will likely change upon acquisition of further data.	937	838	201	237	132	288	224	235	84	84	74	262	206	210	464	566	578	272	292	233	252	502	282	256	315	252	279	221	294		GO:0005739; GO:0015439; GO:0022857
AT1G63280	Serine protease inhibitor (SERPIN) family protein	363	264	0	0	1	1	1	1	2	0	1	30	23	13	34	44	37	25	21	22	0	0	2	0	0	1	1	0	2		GO:0005576; GO:0005615
AT1G63290	Aldolase-type TIM barrel family protein	979	880	1374	1717	978	1367	1077	1177	779	663	598	963	759	844	1251	1351	1311	708	942	825	996	1751	1180	1180	1451	1044	1343	1092	1163		GO:0004750; GO:0005829; GO:0009052; GO:0009507; GO:0005886; GO:0044262; GO:0046872; GO:0019323
AT1G63295	Remorin family protein	748	649	29	53	15	49	54	23	5	19	14	10	7	12	43	40	53	12	19	16	57	99	24	13	44	22	38	30	27		GO:0005886; GO:0005886
AT1G63300	Myosin heavy chain-related protein	3243	3144	342	418	216	407	340	352	134	121	104	245	245	281	692	604	726	275	345	244	373	568	314	308	343	262	275	301	214		GO:0008150; GO:0003674; GO:0005576
AT1G63310	hypothetical protein	779	680	199	247	139	190	290	161	137	165	151	138	109	170	293	338	306	95	145	77	135	318	212	193	275	166	195	178	174		GO:0005634; GO:0003674; GO:0008150
AT1G63320	Pentatricopeptide repeat (PPR) superfamily protein	570	471	0	0	0	1	0	0	0	0	0	1	0	0	2.01	0	0	0	0	0	0	0	0	0	0	0	0	1	0		GO:0008150; GO:0005739
AT1G63330	Pentatricopeptide repeat (PPR) superfamily protein	1680	1581	0	0	0	0	0	0	0	0	0	0	3.09	0	0	0	0	0	5.09	0	0	0	0	0	0	0	0	3.32	0		GO:0009507; GO:0009507; GO:0009507; GO:0008150
AT1G63340	Flavin-containing monooxygenase family protein	1275	1176	1.03	0	0	0	0	0	0	0	0	2.19	0	1.09	3.13	3.36	3.13	2.05	2.13	2.45	1.02	2.31	0	0	1.14	0	1.03	1.08	0		GO:0005634
AT1G63350	Disease resistance protein (CC-NBS-LRR class) family	2697	2598	122	140	51	109	70	95	49	55	46	88	49	63	149	192	147	63	67	75	78	149	69	90	85	53	151	113	135		GO:0005575; GO:0043531; GO:0006499
AT1G63360	Disease resistance protein (CC-NBS-LRR class) family	2655	2556	1915.84	2195.6	1119.47	1135.69	958.26	1094.21	875.88	838.88	661.13	1057.9	801.45	852.38	2781.12	3007.74	2609.02	1177.28	1334.46	1229.95	1077.6	2003.83	997.4	1000.76	925.63	748.96	1170.04	1010.7	1092.19		GO:0006499; GO:0043531; GO:0005634
AT1G63370	Flavin-binding monooxygenase family protein	1353	1254	26.35	31.17	27.34	23.87	5.55	20.97	4.72	6.75	0	3.4	10.14	17.91	11.91	28.41	42.35	10.89	11.72	10.3	6.87	23.41	25.68	5.72	27.48	17.14	30.73	11.56	18.98		GO:0004499; GO:0050660; GO:0050661; GO:0005634
AT1G63380	NAD(P)-binding Rossmann-fold superfamily protein	849	750	31.27	46.41	22.95	20.63	16.26	16.06	10.43	1.14	7.98	19.7	7.59	8.67	27.17	32.27	50.69	11.11	12.99	7.79	14.33	44.74	41.55	19.68	18.16	16.1	16.85	16.73	37.74		GO:0005575; GO:0016491
AT1G63390	flavin containing monooxygenase FMO GS-OX-like protein	394	295	6	5	5	10	7	8	2	0	4	7.02	2	4	6.04	28	10	9	9	13	4	14	4	14	15	19	9	16	9		GO:0004499; GO:0050660; GO:0005634; GO:0050661
AT1G63400	Pentatricopeptide repeat (PPR) superfamily protein	1734	1635	97.59	124.09	32.26	62.5	71.96	81.64	40.43	33.4	20.48	217.37	121.73	119.57	330.09	318.34	292.84	175.84	168.26	208.41	114.54	220.83	100.28	67.09	82.63	50.44	109.93	79.61	101.2		GO:0005739; GO:0008150
AT1G63410	LURP-one-like protein (DUF567)	627	528	0	0	0	0	0	0	0	0	0	0	0	0	0	0	0	0	0	0	0	0	0	0	0	0	0	0	0		GO:0008150; GO:0009507; GO:0003674
AT1G63420	O-glucosyltransferase-like protein (DUF821)	1870	1771	1243	1250	684	789	449	748	387	411	246	422	345	308	1122	994	1050	635	780	651	1084	1925	800	784	932	719	635	658	532		GO:0005802; GO:0009507; GO:0005768; GO:0005794; GO:0005797
AT1G63430	Leucine-rich repeat protein kinase family protein	2847	2748	1114	1257	720	791	823	840	1148	996	795	1060	796	878	1890	1826	1664	925	1326	1006	1073	1902	1007	719	839	684	826	766	834		GO:0106311; GO:0006468; GO:0004672; GO:0106310; GO:0005524; GO:0005515
AT1G63440	The Arabidopsis P-type ATPase HMA5 is involved in Cu detoxification. hma5 mutant plants exhibit Cu hypersensitivity, which is especially dramatic in roots where HMA5 is mostly expressed.	2988	2889	95	74	35	73	57	37	28	35	38	107	74	71	219	240	199	136	161	194	141	215	183	68	79	70	90	55	65		GO:0005886; GO:0005507; GO:0010273; GO:0015662; GO:0046688
AT1G63450	Encodes a xyloglucan-specific galacturonosyltransferase (XUT1) that forms the beta-d-galactosyluronic acid-(1->2)-alpha-d-xylosyl linkage.	3161	3062	2	0	0	0	0	0	0	1	5	0	1	0	1	4	3	1	6	8	1	2	7	1	2	2	1	0	0		GO:0000271; GO:0048767; GO:0006486; GO:0042546; GO:0016757; GO:0005794
AT1G63460	Encodes GPX8 (glutathione peroxidase 8). Involved in the suppression of oxidative damages in nucleus and cytosol. The mRNA is cell-to-cell mobile.	747	648	808	1127	492	685	485	518	483	482	383	810	561	703	1338	1592	1299	761	849	889	630	1144	628	563	650	476	717	637	786		GO:0004601; GO:0005634; GO:0006979; GO:0005829; GO:0005634; GO:0005737; GO:0005829; GO:0004602; GO:0004601
AT1G63470	AT hook motif DNA-binding family protein	1806	1707	721	931	473	678	737	700	180	161	184	331	250	263	525	648	688	291	347	244	631	1329	706	679	627	551	594	600	559		GO:0005515; GO:0003680; GO:0005634
AT1G63480	AT hook motif DNA-binding family protein	1853	1754	282	331	185	528	368	565	261	150	184	679	524	511	871	925	866	427	492	444	343	619	317	444	418	394	498	447	406		GO:0005634; GO:0005634; GO:0043621; GO:0003680; GO:0005634; GO:0005634; GO:0005515; GO:0005634; GO:0005634; GO:0005634; GO:0005515
AT1G63490	Histone demethylase belonging to the KDM5/JARID1 family which plays crucial roles in response to dehydration stress and abscisic acid (ABA). Directly binds the chromatin of OPEN STOMATA 1 (OST1) and demethylated H3K4me3 for the regulation of OST1 mRNA abundance, thereby modulating the dehydration stress response.	3717	3618	770	814	493	689	482	656	467	355	324	1030	833	823	1477	1585	1556	910	1054	899	532	1094	555	399	477	382	465	546	580		GO:0005634; GO:0032452; GO:0005634; GO:0005634; GO:0034721; GO:0005634; GO:0034647; GO:0005634; GO:0003677; GO:0003700; GO:0006355; GO:0006338; GO:0003677; GO:0005634; GO:0009414
AT1G63500	kinase with tetratricopeptide repeat domain-containing protein	2289	2190	1027	1480	636	1002	794	825	525	478	383	1065	778	811	1852	1927	2028	913	1153	936	1010	1872	887	813	868	649	889	823	960		GO:0005634; GO:0009506; GO:0009742; GO:0009742; GO:0006468; GO:0106311; GO:0005886; GO:0005634; GO:0106310
AT1G63510	pre-tRNA tRNA-Cys (anticodon: GCA)	72	0	0	0	0	0	0	0	0	0	0	0	0	0	0	0	0	0	0	0	0	0	0	0	0	0	0	0	0		GO:0006412; GO:0006414; GO:0005575; GO:0030533
AT1G63520	hypothetical protein (DUF3527)	2073	1974	24	49	16	27	20	12	17	23	15	17	14	27	70	95	64	23	63	47	39	83	52	21	29	15	15	15	17		GO:0005634; GO:0003674; GO:0008150
AT1G63522	Encodes a defensin-like (DEFL) family protein.	278	179	3	0	0	0	1	0	0	0	0	0	0	0	4	2	0	0	0	0	0	1	0	0	0	0	0	0	0		GO:0005576
AT1G63530	hypothetical protein	1925	1826	20	65	9	36	21	5	77	58	31	98	87	75	121	137	118	65	103	101	30	58	42	30	15	19	31	31	34		GO:0009860; GO:0003674; GO:0005634; GO:0005634; GO:0005634; GO:0005643; GO:0005634
AT1G63535	Encodes a defensin-like (DEFL) family protein.	183	84	0	0	0	0	0	0	0	0	0	0	0	0	0	0	0	0	0	0	0	0	0	0	0	0	0	0	0		GO:0005576; GO:0003674
AT1G63540	hydroxyproline-rich glycoprotein family protein	1997	1898	1	0	1	0	0	0	0	0	0	0	0	0	0	0	0	0	0	0	0	0	0	0	0	0	0	0	0		GO:0044614; GO:0017056; GO:0000973; GO:0006405; GO:0005634; GO:0006606
AT1G63550	Receptor-like protein kinase-related family protein	1440	1341	0	0	0	0	0	0	0	0	0	0	0	0	0	4	0	0	0	0	0	0	0	0	0	0	0	0	0		GO:0031225; GO:0031225; GO:0005576
AT1G63560	Receptor-like protein kinase-related family protein; CONTAINS InterPro DOMAIN/s: Protein of unknown function DUF26 (InterPro:IPR002902); BEST Arabidopsis thaliana protein match is: Receptor-like protein kinase-related family protein (TAIR:AT1G63600.1)	1185	1086	0	0	0	0	0	0	0	0	0	0	0	0	0	0	0	0	0	0	0	0	0	0	0	0	0	0	0		GO:0008150; GO:0003674
AT1G63570	Receptor-like protein kinase-related family protein	855	756	52	55	22	30	17	18	26	16	9	20	21	13	67	55	61	29	26	38	22	48	37	18	37	22	25	21	38		GO:0005739
AT1G63580	Encodes a plasma membrane-localized protein with two DUF26 domains and a GPI anchor domain.	822	723	15	18	6	38	34	29	6	0	1	0	3	3	17	21	25	6	6	6	52	104	39	38	41	31	34	25	31		GO:0031225; GO:0008150; GO:0005886; GO:0031225
AT1G63590	Receptor-like protein kinase-related family protein	807	708	0	0	0	0	0	0	0	0	0	0	0	0	0	0	0	0	0	0	0	0	0	0	0	1	0	0	0		GO:0003674; GO:0008150; GO:0005576
AT1G63600	Receptor-like protein kinase-related family protein	913	814	0	0	0	0	0	0	0	0	0	0	0	0	0	0	0	0	0	0	0	0	0	0	0	0	0	0	0		GO:0003674; GO:0008150; GO:0005576
AT1G63610	hypothetical protein	1304	1205	2270	2991	1849	2186	1992	2107	1632	1680	1337	1940	1400	1686	2719	2936	2679	1350	1646	1633	1406	2767	1659	1991	2649	1876	2224	1772	2016		GO:0009507; GO:0009507; GO:0009507; GO:0009507; GO:0005634; GO:0009570; GO:0009507
AT1G63630	Tetratricopeptide repeat (TPR)-like superfamily protein	774	675	44	32.01	19	30.35	24	25	21	6	9	32	28.34	15	35	29	47.01	27	31	19	22	42	22	25	44	30	30	27	37.01		GO:0005634; GO:0008150; GO:0005739
AT1G63640	P-loop nucleoside triphosphate hydrolases superfamily protein with CH (Calponin Homology) domain-containing protein	3673	3574	845	1002	534	858	804	859	257	403	281	860	648	761	1439	1630	1498	799	898	793	912	1582	836	729	716	620	810	683	751		GO:0008017; GO:0005634; GO:0005634; GO:0005634; GO:0005634; GO:0005634; GO:0007018; GO:1990939
AT1G63650	Mutant has reduced trichomes, anthocyanin, and seed coat mucilage and abnormally patterned stomates. Mutants are defective in jasmonate-induced anthocyanin accumulation. Encodes a bHLH Transcription Factor 1. The protein is functionally redundant with GL3 and TT8 and interacts with TTG1, the myb proteins GL1, PAP1 and 2, CPC and TRY, and it will form heterodimers with GL3. Expression in N (non-hair cell forming) cell layers is negatively regulated by WER. Expression in H cells (hair cell forming) is promoted by CPC/TRY.	2115	2016	346	351	221	222	173	255	118	90	67	212	165	198	321	341	392	207	141	149	222	473	201	195	187	186	196	182	190		GO:0003700; GO:0006355; GO:0010026; GO:0003700; GO:0005634; GO:0005515; GO:0005634; GO:0005515; GO:0005515; GO:0005634; GO:0009867; GO:0005515; GO:0005515; GO:0005634; GO:0009957; GO:0003700; GO:0005515; GO:0046983
AT1G63660	GMP synthase (glutamine-hydrolyzing), putative / glutamine amidotransferase	1936	1837	825	1058	616	1426	1739	1292	419	489	356	1718	1380	1435	2671	2927	2406	1532	2038	1649	1861	3214	2174	1592	1349	1138	1661	1404	1306		GO:0005829; GO:0003922; GO:0006177; GO:0005737; GO:0003921; GO:0006177; GO:0005829; GO:0016462; GO:0005737
AT1G63670	hypothetical protein (DUF3741)	2270	2171	755	980	504	806	662	752	253	239	163	698	480	527	1248	1296	1101	641	736	669	806	1589	741	578	806	566	816	730	627		GO:0005634; GO:0008150; GO:0005634; GO:0005634; GO:0005634; GO:0005634; GO:0003674
AT1G63680	Encodes AtMurE, a homolog of the bacterial MurE that catalyze the ATP-dependent formation of UDP-N-acetylmuramic acid-tripeptide in bacterial peptidoglycan biosynthesis. Localized to plastids. AtMurE is involved in chloroplast biogenesis.	2721	2622	1948	2274	1289	2323	2191	2261	838	799	633	1895	1456	1459	3749	3871	3556	1922	2748	2223	2681	4621	2523	1968	2490	1942	2268	2024	1842		GO:0009658; GO:0010020; GO:0009058; GO:0009507; GO:0042644; GO:0009507; GO:0005524; GO:0051301; GO:0009507; GO:0016881; GO:0008360; GO:0009507
AT1G63690	SIGNAL PEPTIDE PEPTIDASE-LIKE 2	2049	1950	1672	1822	995	2166	2064	2266	985	906	792	2934	2249	2324	4695	5101	4768	2836	3649	2839	1818	3194	1764	2330	2605	1772	2479	2026	2194		GO:0071458; GO:0033619; GO:0004190; GO:0030660; GO:0005765; GO:0071556; GO:0005768; GO:0005794; GO:0005794; GO:0042500; GO:0005768
AT1G63700	Member of MEKK subfamily, a component of the stomatal development regulatory pathway. Mutations in this locus result in embryo lethality.	3275	3176	2077	2409	1294	1390	1017	1274	871	657	665	1396	1016	1142	2239	2999	3026	1154	1349	1097	1426	2614	1315	1003	1256	1062	1202	1108	1103		GO:0009793; GO:0010103; GO:0005938; GO:0005886; GO:0005515; GO:0005515; GO:0005737; GO:0006468; GO:0005515; GO:0010098; GO:0004709; GO:0010229; GO:0005515; GO:0005737
AT1G63710	Encodes a member of the CYP86A subfamily of cytochrome p450 genes. Expressed at highest level in mature stems and flowers.	1765	1666	140	154	119	93	144	81	33	23	54	69	22	54	14	23	38	53	38	25	190	229	140	162	79	100	230	102	209		GO:0020037; GO:0005506; GO:0018685; GO:0006631; GO:0070330
AT1G63720	hydroxyproline-rich glycoprotein family protein	1524	1425	37	84	25	70	39	50	66	34	43	176	97	94	241	455	515	127	137	196	110	111	122	57	80	37	108	50	114		GO:0005634
AT1G63730	Disease resistance protein (TIR-NBS-LRR class) family	2901	2802	45	55	26	78	95	55	88	37	33	153	101	101	332	356	389	154	195	170	73	133	59	52	56	48	56	79	49		GO:0007165; GO:0009507; GO:0006952; GO:0043531
AT1G63740	Disease resistance protein (TIR-NBS-LRR class) family	3241	3142	180	281	96	243	161	196	169	137	102	562	395	368	745	836	931	442	448	407	223	350	172	210	166	132	220	223	224		GO:0005737; GO:0043531; GO:0007165; GO:0009507
AT1G63750	Disease resistance protein (TIR-NBS-LRR class) family	3514	3415	276	422	183	210	139	176	167	104	100	280	177	177	364	732	1059	139	162	157	156	303	194	389	218	167	296	146	220		GO:0009507; GO:0005794; GO:0005794; GO:0007165; GO:0043531
AT1G63760	pseudogene of RING/U-box superfamily protein	1900	1801	2	0	0	2	1	0	1	0	0	0	1	1	3	6	2.97	3	2	1	2	2	0	0	2	0	0	3	0		GO:0005737; GO:0032436; GO:0006511; GO:0000209; GO:0061630; GO:0000151; GO:0031624
AT1G63770	Peptidase M1 family protein	3420	3321	5913	7926	4323	5225	6094	5525	6442	5739	5440	6870	5355	5962	12511	11533	10762	6999	9730	7594	7275	13117	7790	5616	5425	4173	6526	5755	6163		GO:0005634; GO:0009507; GO:0005886; GO:0009570; GO:0005886; GO:0009570; GO:0005634; GO:0008270; GO:0009507; GO:0009507; GO:0009507; GO:0009507; GO:0048046; GO:0048046; GO:0009570; GO:0009507; GO:0009507; GO:0048046; GO:0005634; GO:0009507; GO:0009941; GO:0005886; GO:0005773
AT1G63780	Small nucleolar ribonucleoprotein protein involved in ribosomal RNA processing. Located in nucleolus and cajal bodies.	1220	1121	870	1206	565	768	727	661	559	453	347	1128	927	1026	2105	2051	1744	1176	1388	1255	943	1795	1030	575	663	516	851	777	645		GO:0005730; GO:0006364; GO:0030515; GO:0005730; GO:0032040; GO:0016363; GO:0006364; GO:0034457; GO:0005732; GO:0042134; GO:0015030; GO:0005634; GO:0003729
AT1G63790	pre-tRNA tRNA-Thr (anticodon: TGT)	72	0	0	0	0	0	0	0	0	0	0	0	0	0	0	0	0	0	0	0	0	0	0	0	0	0	0	0	0		GO:0005575; GO:0006412; GO:0006414; GO:0030533
AT1G63800	ubiquitin-conjugating enzyme 5	907	808	971	1123	614	1316	1082	1420	906	764	660	1586	1030	1222	2408	2398	2168	1380	1697	1392	654	1253	606	1150	1608	1002	1442	1183	1576		GO:0005634; GO:0004842; GO:0006511; GO:0005737; GO:0005634; GO:0000209; GO:0006511; GO:0061631; GO:0006511
AT1G63810	nucleolar protein	3447	3348	682	852	463	978	887	779	253	332	236	1636	1268	1220	2546	2326	2133	1287	1799	1431	1404	2376	1327	686	764	617	908	869	719		GO:0005634; GO:0032040; GO:0006409; GO:0005634; GO:0032545; GO:0034456; GO:0006364
AT1G63820	CCT motif family protein	1306	1207	5	10	0	7	8	9	4	6	1	4	5	5	16	43	33	7	15	22	3	11	2	15	8	5	13	1	6		GO:0009909; GO:0005634; GO:0005634
AT1G63830	PLAC8 family protein	1012	913	272	476	201	847	1058	838	336	207	218	1159	807	883	1263	1536	1647	748	998	835	801	1281	866	873	779	558	1083	830	948		GO:0005886
AT1G63835	transposable_element_gene	480	381	0	0	0	0	0	0	0	0	0	0	0	0	0	0	0	0	0	0	0	0	0	0	0	0	0	0	0		None found
AT1G63840	RING/U-box superfamily protein	1111	1012	326	678	151	115	114	107	494	557	444	237	215	181	646	562	408	265	400	389	338	647	368	113	135	119	198	157	177		GO:0061630; GO:0009737; GO:0005737; GO:0016567
AT1G63850	BTB/POZ domain-containing protein	1647	1548	970	1158	689	819	717	661	337	268	253	781	586	638	1387	1467	1223	713	749	678	743	1529	890	598	756	585	600	558	667		GO:0005634; GO:0016567
AT1G63855	Putative methyltransferase family protein	792	693	130	176	97	132	87	100	60	63	50	141	123	146	229	306	293	129	176	135	108	189	123	101	146	93	123	107	114		GO:0005634; GO:0005737
AT1G63860	Disease resistance protein (TIR-NBS-LRR class) family	3451	3352	353	499	176	235	219	205	85	45	48	656	347	326	641	2253.99	3632.98	322	272	277	273	411	233.99	362	212	165	315	304	370		GO:0009507; GO:0009507; GO:0009507; GO:0009507; GO:0043531; GO:0009507; GO:0007165
AT1G63870	Disease resistance protein (TIR-NBS-LRR class) family	3096	2997	3	2	1	1	0	0	0	0	2	2	0	1	11	13.01	10.02	12	1	6	4	3	2.01	0	0	1	2	0	1		GO:0009507; GO:0043531; GO:0007165
AT1G63880	Encodes a TIR-NBS-LRR class of disease resistance protein effective against Leptosphaeria maculans. The mRNA is cell-to-cell mobile.	3369	3270	1232	1471	727	2818	1593	2270	274	173	158	2119	1406	1306	3516	5096	4633	1838	2178	1947	2340	3902	1896	2665	2470	1963	2575	2035	2334		GO:0009507; GO:0050832; GO:0007165; GO:0050135; GO:0061809; GO:0043531; GO:0009507
AT1G63900	Encodes a RING-type ubiquitin E3 ligase of the chloroplast outer membrane that associates with TOC complexes and mediates ubiquitination of TOC components, promoting their degradation. It not only regulates chloroplast protein import but also targets components of the peroxisome protein import apparatus, PEX13 in particular. Several studies have been done to examine the peroxisomal localization of this protein, with varying interpretations.	1708	1609	704	907	471	466	422	446	303	279	274	533	326	351	772	914	828	398	584	469	585	1055	540	484	517	405	504	469	463		GO:0006996; GO:0005515; GO:0016567; GO:0031999; GO:0009507; GO:0009658; GO:0009941; GO:0045037; GO:0005779; GO:0016558; GO:0004842; GO:0005739; GO:1904215; GO:0031648; GO:0005739; GO:0016567; GO:0005777; GO:0031999; GO:0005515; GO:0009707; GO:0004842
AT1G63910	member of MYB3R- and R2R3- type MYB- encoding genes	1447	1348	10	7	2	5	3	4	3	3	1	0	5	0	5	5	0	2	1	2	9	19	15	5	4	1	1	4	5		GO:0005634; GO:0000976; GO:0006355; GO:1901430; GO:0000976; GO:0005634; GO:2000652; GO:0003700; GO:0045893
AT1G63920	pseudogene of RNA-directed DNA polymerase (reverse transcriptase)-related family protein	1076	977	0	0	0	0	0	0	0	0	0	0	0	0	0	0	0	0	0	0	0	0	0	0	0	0	0	0	0		None found
AT1G63930	EXO70 interactor and presumed negative secretion regulator.	1443	1344	20	33	13	8	7	16	3	0	0	4	2	2	29	21	23	9	14	21	14	28	26	15	24	9	9	6	4		GO:0010214; GO:0005634; GO:0005515; GO:0005515; GO:0048354
AT1G63940	monodehydroascorbate reductase 6	1956	1857	3885	6018	3148	3535	3441	3153	1764	2530	2089	1627	1330	1404	2831	3979	4537	1363	1939	1738	3728	7336	4373	2918	3388	2559	3825	3003	2933		GO:0009507; GO:0009570; GO:0009507; GO:0009507; GO:0005524; GO:0009507; GO:0009507; GO:0016656; GO:0009570; GO:0010319; GO:0005739; GO:0005634; GO:0005739; GO:0005739; GO:0009507; GO:0005739; GO:0005524; GO:0050660; GO:0009409; GO:0009570; GO:0005739; GO:0005524; GO:0009507; GO:0005739; GO:0016491; GO:0009507; GO:0005739; GO:0005524; GO:0009507
AT1G63950	Heavy metal transport/detoxification superfamily protein	345	246	0	0	0	0	0	0	0	0	0	0	0	0	0	0	4	0	0	3	0	0	4	1	0	0	0	0	0		GO:0005634; GO:0005634
AT1G63960	Copper transport protein family	306	207	5	4	3	1	2	1	0	2	3	3	5	0	1	6	3	0	2	0	0	5	1	3	0	7	2	3	0		GO:0005634
AT1G63970	Encodes a protein with 2C-methyl-D-erythritol 2,4-cyclodiphosphate synthase activity. The protein's activity was confirmed by heterologous expression of phenotypic complementation of the E. coli ispF mutant. Plants defective in this gene display an albino lethal phenotype.Homolog of E. coli IspF	956	857	4331	6052	3415	3544	3580	3614	4104	3812	3223	4332	3125	3639	7237	7037	6202	3108	3817	3658	3067	6302	3173	2882	4130	2823	4467	3466	4019		GO:0009570; GO:0009507; GO:0008685; GO:0019288; GO:0009507; GO:0015995; GO:0009570; GO:0008685; GO:0016117; GO:0009507; GO:0009507; GO:0009507
AT1G63980	D111/G-patch domain-containing protein	1554	1455	5951.29	6825.2	3898.58	3544.53	2670.28	3536.94	4248.77	3634.67	2825.5	6722.43	5514.65	5103.44	11684.9	12240.4	9515.52	7320.65	7842.45	7469.2	3467.4	6515.43	3255.15	3258.9	4389.57	3068.81	3517.88	2939.46	3179.75		GO:0090069; GO:0005634; GO:0005634; GO:0042127; GO:0005730; GO:0003676
AT1G63990	Encodes AtSPO11-2, one of the three Arabidopsis homologues of the archaeal DNA topoisomerase VIA subunit (topo VIA). Required for meiotic recombination. Plants homozygous for atspo11-2 exhibit a severe sterility phenotype. Both male and female meiosis are severely disrupted in the atspo11-2 mutant, and this is associated with severe defects in synapsis during the first meiotic division and reduced meiotic recombination. AtSPO11-1 and AtSPO11-2 have overlapping functions (i.e. both required for meiotic recombination) whereas AtSPO11-3 functions in DNA replication. Required for double-strand break induction.	1656	1557	13.71	13.8	3.42	22.47	7.72	9.06	2.23	3.33	5.5	5.57	3.35	5.56	25.13	18.59	17.48	14.35	17.55	8.8	17.6	39.57	21.85	17.1	16.43	9.19	12.12	13.54	2.25		GO:0051321; GO:0005524; GO:0009555; GO:0009553; GO:0005634; GO:0005515; GO:0042138; GO:0003677; GO:0003677; GO:0000706; GO:0005634; GO:0042138; GO:0000228; GO:0005515; GO:0051026; GO:0003918; GO:0005694; GO:0007131; GO:0006259; GO:0016889; GO:0048316
AT1G64000	member of WRKY Transcription Factor; Group II-c	888	789	0	2	0	3	0	0	6	0	0	0	1	5	3	0	3	1	4	0	2	0	1	0	0	0	0	1	0		GO:0006355; GO:0003700; GO:0043565; GO:0006355; GO:0005634; GO:0005515; GO:0003700; GO:0003700
AT1G64010	Serine protease inhibitor (SERPIN) family protein	558	459	2	6	3	1	1	0	3	0	0	2	0	2	3	1	0	2	3	0	4	3	1	2	2	0	1	1	0		GO:0005615; GO:0010951
AT1G64020	Serine protease inhibitor (SERPIN) family protein	366	267	0	0	0	0	1	1	0	1	0	1	0	5	3	1	0	0	1	1	1	0	1	0	2	0	1	0	0		GO:0005615
AT1G64030	serpin 3	1158	1059	0	0	0	0	3	0	2	0	0	0	0	0	0	0	0	4	0	1	1	0	1	1	0	1	0	2	0		GO:0005829; GO:0006974; GO:0006281; GO:0005576; GO:0005615
AT1G64035	pseudogene of serpin 2	2241	2142	0	0	0	0	0	0	0	0	0	0	0	0	0	0	0	0	0	0	0	0	0	0	0	0	0	0	0		None found
AT1G64040	Encodes the catalytic subunit of a Type 1 phosphoprotein Ser/Thr phosphatase, expressed in roots, shoots and flowers.	1596	1497	2013	2572	1321	1588	1626	1482	1081	884	755	1398	1041	1144	2477	2764	2649	1360	1570	1623	1528	2539	1864	1351	1663	1227	1772	1396	1647		GO:0106306; GO:0004722; GO:0005634; GO:0005737; GO:0004722; GO:0005737; GO:0106307; GO:0004722; GO:0005730; GO:0005634; GO:0000164; GO:0006470
AT1G64050	hypothetical protein	2545	2446	1325	1543	830	844	739	888	438	417	372	1127	849	917	1606	2046	1927	849	1049	895	896	1843	914	904	829	598	854	692	769		GO:0005634; GO:0005634; GO:0008150
AT1G64060	Interacts with AtrbohD gene to fine tune the spatial control of ROI production and hypersensitive response to cell in and around infection site.	3941	3842	1239	1299	596	640	322	517	283	297	212	367	332	324	932	1118	1472	454	575	615	1129	1710	872	367	582	393	367	389	358		GO:0072593; GO:0007231; GO:0009873; GO:0002679; GO:0033500; GO:0050665; GO:0006952; GO:0016174; GO:0010119; GO:0009738; GO:0005509; GO:0043069; GO:0005515; GO:0016174; GO:0005515; GO:0005886; GO:0005887; GO:0009723; GO:0052542; GO:0005886; GO:0016174
AT1G64065	Late embryogenesis abundant (LEA) hydroxyproline-rich glycoprotein family	1177	1078	81	118	52	78	39	40	51	41	27	139	73	59	224	307	428	59	64	92	52	123	75	86	61	49	102	52	83		GO:0005886; GO:0008150; GO:0003674; GO:0005634
AT1G64070	Encodes a TIR-NBS-LRR class of disease resistance protein effective against Leptosphaeria maculans.	2994	2895	0	2	0	2	2	1	1	0	2	4	1	0	7	3	0	2	2	1	3	0	3	2	0	0	4	1	0		GO:0007165; GO:0050832; GO:0050135; GO:0061809; GO:0043531; GO:0009507
AT1G64080	Encodes a member of the MAKR (MEMBRANE-ASSOCIATED KINASE REGULATOR) gene family. MAKRs have putative kinase interacting motifs and membrane localization signals. Known members include: AT5G26230 (MAKR1), AT1G64080 (MAKR2), AT2G37380 (MAKR3), AT2G39370 (MAKR4), AT5G52870 (MAKR5) and AT5G52900 (MAKR6).	1688	1589	450	505	226	179	131	173	134	111	86	188	151	193	364	385	415	213	175	183	224	340	169	127	188	138	179	145	219		GO:0008150; GO:0016020; GO:0005634
AT1G64090	Reticulan like protein B3	1456	1357	2927	3694	2019	2568	2435	2114	1463	1551	1139	1996	1450	1618	2927	3133	3054	1636	1928	1773	3002	5657	3679	2229	3000	2070	3135	2378	2756		GO:0005789; GO:0009506; GO:0005783; GO:0009506; GO:0071782; GO:0009504; GO:0005788; GO:0005789; GO:0005515; GO:0005515; GO:0071786; GO:0005783; GO:0009510; GO:0071458; GO:0005515; GO:0009617
AT1G64100	pentatricopeptide (PPR) repeat-containing protein	2001	1902	12	26	14	19	12	21	12	4	2	26	29	34	45	39	45	17	33	25	16	21	6	8	9	17	13	12	13		GO:0009507; GO:0006355; GO:0009507; GO:0009507; GO:0003677
AT1G64105	NAC domain containing protein 27	593	494	278	323	197	255	239	215	156	103	104	544	349	415	743	815	738	367	426	452	299	539	282	241	384	294	360	227	254		GO:0006355; GO:0003700; GO:0005634; GO:0006355; GO:0003677
AT1G64107	Encodes a defensin-like (DEFL) family protein.	276	177	1	0	0	1	1	0	0	0	0	0	0	0	1	0	5	0	0	2	5	4	0	2	3	1	2	1	0		GO:0005576
AT1G64110	Target promoter of the male germline-specific transcription factor DUO1.	2886	2787	2	2	1	6	7	7	8	1	3	0	0	0	7	0	0	1	11	4	70	136	49	18	20	12	3	14	4		GO:0005737; GO:0005737; GO:0005737; GO:0005737; GO:0005737; GO:0048235; GO:0005524
AT1G64120	pre-tRNA tRNA-Leu (anticodon: CAA)	84	0	0	0	0	0	0	0	0	0	0	0	0	0	0	0	0	0	0	0	0	0	0	0	0	0	0	0	0		GO:0030533; GO:0006412; GO:0006414; GO:0005575
AT1G64130	Polyketide cyclase/dehydrase and lipid transport superfamily protein	348	249	1	0	0	0	0	0	0	0	0	0	0	0	3	2	0	0	0	0	0	0	0	0	0	0	0	0	0		GO:0008150; GO:0003674
AT1G64140	WRKY transcription factor	2743	2644	3152.5	3382.5	1701.5	1424.5	875	1048	1754.5	1246	1097	2407.5	1663.5	1553.5	3225.5	3753	2919.5	1827	2064	2000.5	1402.5	2624.5	1633.5	1173	1394.5	1157.5	1303	1111.5	1285.5		GO:0005576; GO:0003674; GO:0008150
AT1G64142	No hit	2743	2644	3152.5	3382.5	1701.5	1424.5	875	1048	1754.5	1246	1097	2407.5	1663.5	1553.5	3225.5	3753	2919.5	1827	2064	2000.5	1402.5	2624.5	1633.5	1173	1394.5	1157.5	1303	1111.5	1285.5		None found
AT1G64150	Encodes an integral thylakoid membrane protein that is required for normal operation of oxygen-evolving complex (as evidenced by oxygen evolution rates) and for manganese incorporation. PAM71 belongs to a small gene family in Arabidopsis comprising five members. PAM71 is well conserved in the green lineage and shares homology with putative Ca2+/H+ exchangers from yeast (Saccharomyces cerevisiae) (GDT1) and human (Homo sapiens) (TMEM165).	1349	1250	1635	2120	1412	1444	1431	1501	1214	1215	1213	572	523	554	950	997	968	521	693	612	1189	2082	1305	1489	1813	1292	1451	1336	1387		GO:0019722; GO:0010270; GO:0005384; GO:0006816; GO:0046873; GO:0009534; GO:0015095; GO:0015085; GO:0015095; GO:0032472; GO:0009535; GO:0032468; GO:0070588; GO:0015085; GO:0070588; GO:0071421; GO:0005794; GO:0009535; GO:0005384; GO:0006828
AT1G64160	Encodes a dirigent protein involved in the synthesis of (-)pinoresinol. Dirigent proteins impart stereoselectivity on the phenoxy radical coupling reaction yielding optically active lignans from two molecules of coniferyl alcohol.	830	731	0	0	0	0	0	1	0	0	1	0	0	0	0	0	0	0	0	1	0	1	5	0	1	0	1	1	1		GO:0005576; GO:1901599; GO:0042349
AT1G64170	member of Putative Na+/H+ antiporter family	2436	2337	27	32	18	172	199	139	3	4	7	54	36	51	42	79	80	37	60	48	73	97	66	247	209	120	293	208	281		GO:0005783; GO:proton ; GO:0012505; GO:proton ; GO:0006885; GO:0006812; GO:0006885; GO:proton
AT1G64180	intracellular protein transport protein USO1-like protein	2072	1973	405	518	271	330	191	324	96	97	88	249	202	190	407	387	451	200	243	209	186	413	216	239	291	249	285	253	250		GO:0003674; GO:0009506; GO:0005737
AT1G64185	Vicinal oxygen chelate (VOC) superfamily member.	601	502	89	91	78	147	131	122	154	113	72	194	176	177	287	295	236	167	204	192	85	129	106	123	158	104	148	146	118		None found
AT1G64190	6-phosphogluconate dehydrogenase family protein	1809	1710	1352	1629	823	1732	1788	1433	829	685	622	1851	1274	1344	3271	3687	3286	1511	1813	1793	1948	3845	2438	1657	1907	1408	1996	1602	1859		GO:0005737; GO:0005829; GO:0005829; GO:0004616; GO:0009507; GO:0008114; GO:0008114; GO:0009536; GO:0009570; GO:0099503; GO:0005515; GO:0009051; GO:0050661; GO:0046177; GO:0009051; GO:0009536
AT1G64195	Encodes a defensin-like (DEFL) family protein.	219	120	5	0	0	0	0	0	0	2	3	0	2	8	0	2	4	0	0	1	1	6	5	1	2	3	0	0	0		GO:0005576; GO:0003674
AT1G64200	vacuolar H+-ATPase subunit E isoform 3	725	626	725	358	247	300	256	306	3825	5012	6820	2460	1309	2852	3899	4008	2704	1990	2278	2494	487	781	794	364	437	391	406	301	795		GO:0033178; GO:0005773; GO:0005634; GO:1902600; GO:0005774; GO:0005634; GO:0008553; GO:0046961; GO:0005773
AT1G64210	Leucine-rich repeat protein kinase family protein	1764	1665	11	6	11	18	6	6	6	14	23	68	45	78	160	187	162	108	97	98	14	29	19	14	12	12	3	5	11		GO:0005515; GO:0016301; GO:0005739; GO:0004672; GO:0006468; GO:0042802
AT1G64220	translocase of outer membrane 7 kDa subunit 2	234	135	12	14	6	23	51	29	7	13	2	97	62	55	144	161	142	98	139	88	81	181	105	27	49	51	45	29	31		GO:0005742; GO:0030150
AT1G64230	ubiquitin-conjugating enzyme 28	1019	920	9539	12376	7149	5601	5491	7059	9212	5857	5906	13111	7994	9238	15405	16944	12258	9892	10567	9273	4539	8670	5688	6408	8169	5546	6805	5005	6623		GO:0005634; GO:0005634; GO:0005634; GO:0005634; GO:0005634; GO:0000209; GO:0004842; GO:0005886; GO:0061631; GO:0005886; GO:0006511; GO:0005634; GO:0006511; GO:0005829
AT1G64235	Bifunctional inhibitor/lipid-transfer protein/seed storage 2S albumin superfamily protein	372	273	0	3	0	0	0	0	0	0	0	0	0	0	0	0	0	0	0	0	0	0	2	0	0	0	0	0	0		GO:0006869; GO:0005576; GO:0003674
AT1G64240	transposable_element_gene	2337	2238	3	2	1	1	1	0	0	2	2	5	2	2	21	12	18	11	12	4	6	8	7	0	3	3	1	3	1		None found
AT1G64250	transposable_element_gene	2364	2265	21	18	11	36	20	15	12	9	4	81	55	75	173	199	143	88	135	96	34	68	42	19	17	17	12	18	22		None found
AT1G64255	MuDR family transposase	2253	2154	0	0	0	0	0	0	0	0	0	0	0	0	1	0	0	0	0	0	0	2	0	0	0	0	0	0	0		GO:0005634; GO:0008150; GO:0008270
AT1G64260	MuDR family transposase	2160	2061	45	23	31	29	28	33	22	12	20	62	50	41	114	127	81	86	87	89	44	100	45	35	51	29	41	39	34		GO:0005575; GO:0008270; GO:0008150
AT1G64270	transposable_element_gene	2214	2115	391	439	217	231	137	261	181	125	118	459	340	284	673	728	638	399	447	375	212	304	193	155	207	210	227	211	253		None found
AT1G64280	This gene is a key regulator of the salicylic acid (SA)-mediated systemic acquired resistance (SAR) pathway. It is similar to the transcription factor inhibitor I kappa B, and contains ankyrin repeats. It confers resistance to the pathogens Pseudomonas syringae and Peronospora parasitica in a dosage-dependent fashion. Although transgenic Arabidopsis plants overexpressing NPR1 acquire enhanced sensitivity to SA and (benzothiadiazole) BTH, they display no obvious detrimental morphological changes and do not have elevated pathogenesis-related gene expression until activated by inducers or pathogens.	2522	2423	1232	1735	704	1410	998	1074	468	407	341	975	680	714	1566	2021	1777	916	919	856	986	1459	835	1021	962	730	1325	1080	1481		GO:0005634; GO:0050832; GO:0005515; GO:0009682; GO:0009862; GO:0008219; GO:0005515; GO:0005515; GO:0005515; GO:0005634; GO:0005737; GO:0031348; GO:0005634; GO:0010112; GO:0005515; GO:0005737; GO:0045893; GO:0005634; GO:0009617; GO:0005515; GO:0005515; GO:0005634; GO:0005515; GO:2000022; GO:0009862; GO:0016567; GO:0009408; GO:0009627; GO:0001666; GO:2000022; GO:0009627; GO:0005515; GO:0042742; GO:0009625; GO:2000031; GO:0106167; GO:0009617; GO:0005515; GO:0050832; GO:0009617; GO:0009862; GO:0009611
AT1G64290	F-box protein-like protein	1311	1212	0	3	0	0	0	0	0	0	1	0	0	0	0	0	0	0	0	0	0	0	1	0	0	0	0	0	0		GO:0003674; GO:0005575; GO:0008150
AT1G64295	F-box associated ubiquitination effector family protein	1071	972	0	0	0	0	0	0	0	0	0	0	0	0	0	0	0	0	0	0	0	0	0	0	0	0	0	0	0		GO:0005575; GO:0008150; GO:0003674
AT1G64300	Protein kinase family protein	2696	2597	107	176	84	107	84	108	57	60	60	229	191	182	423	435	432	183	210	185	118	209	104	62	113	89	93	92	117		GO:0004672; GO:0005524; GO:0007165; GO:0006468; GO:0006468; GO:0004712; GO:0005737
AT1G64310	Encodes a pentatricopeptide repeat (PPR) protein involved in RNA editing in mitochondria.	1659	1560	11	14	3	5	9	7	0	3	0	14	27	22	53	61	104	25	46	37	14	34	24	2	3	6	5	13	8		GO:1900864; GO:0005739
AT1G64320	myosin heavy chain-like protein	1431	1332	35	69	40	65	45	59	9	5	9	124	86	61	190	196	238	102	82	104	46	100	34	58	53	46	45	57	61		GO:0003674
AT1G64330	myosin heavy chain-like protein	2047	1948	1350	2104	1046	927	764	812	498	499	462	682	519	522	1032	1016	1207	581	660	552	1232	2075	918	750	757	766	1074	844	848		GO:0005774; GO:0005774; GO:0008150; GO:0005773; GO:0005773; GO:0005634; GO:0003779
AT1G64340	Serine/Threonine-kinase	1230	1131	4	7	0	2	2	1	0	0	0	0	0	0	3	0	1	0	0	0	9	14	5	3	7	1	4	5	1		GO:0003674; GO:0005634; GO:0005634; GO:0008150
AT1G64350	seh1-like protein	1275	1176	816	981	585	827	789	735	354	365	302	801	624	670	1020	1110	1072	653	796	745	783	1515	939	721	864	592	833	728	764		GO:0009507; GO:0005515; GO:0005198; GO:0031080; GO:0005635; GO:0034198; GO:1904263; GO:0035859
AT1G64355	1-acyl-sn-glycerol-3-phosphate acyltransferase	893	794	1792	2243	1289	1487	1508	1556	898	1044	746	1394	1072	1381	2650	2916	2753	1461	1661	1598	1251	2582	1453	1601	2165	1353	1583	1373	1477		GO:0008150; GO:0009507
AT1G64360	SAQR is a clade specific protein present in single copy in Arabidopsis.It's expression is increased during light induced oxidative stress ,drought stress and also during senescence. Promoter contains two AGL15 binding sites.	563	464	312	250	91	235	162	150	172	159	140	523	409	431	2493	2611	2435	2395	3075	2203	1661	2878	1511	1062	1373	887	571	479	398		GO:0005634; GO:0003674; GO:0010150; GO:0006979
AT1G64370	filaggrin-like protein	742	643	3970	5873	2587	5387	7439	5155	3425	4533	3868	8145	5801	8537	22046	22885	20171	10440	14220	11787	7635	17345	8660	6771	9094	5677	8505	6981	7554		GO:0003674; GO:0005737; GO:0008150
AT1G64380	encodes a member of the DREB subfamily A-6 of ERF/AP2 transcription factor family. The protein contains one AP2 domain. There are 8 members in this subfamily including RAP2.4.	1528	1429	72	89	98	108	77	216	101	34	20	171	96	160	280	396	802	125	127	110	78	187	82	131	106	50	97	76	79		GO:0003700; GO:0005634; GO:0006355
AT1G64385	transmembrane protein	1565	1466	1139	1299	701	911	705	755	357	336	279	678	474	581	1095	1355	1376	542	579	627	734	1396	701	721	934	679	886	650	801		GO:0005802; GO:0005794; GO:0003674; GO:0005768; GO:0008150; GO:0005797
AT1G64390	glycosyl hydrolase 9C2	2660	2561	5710	6382	2810	4890	4260	3454	500	811	615	2504	1988	2185	4354	5445	4911	1510	2019	1896	3032	7751	3284	1644	3507	2575	3712	3774	3395		GO:0030246; GO:0005576; GO:0008810
AT1G64400	AMP-dependent synthetase and ligase family protein	2304	2205	3522	3831	2050	957	635	743	649	1082	788	990	740	867	1876	1623	1580	866	1241	980	1096	2367	1009	819	1107	757	1054	888	866		GO:0004467; GO:0005783; GO:0006633; GO:0005783; GO:0006631; GO:0005739; GO:0004467; GO:0016020
AT1G64405	hypothetical protein	605	506	18	32	20	51	26	15	9	13	7	15	14	24	30	32	54	18	33	19	26	69	27	29	45	20	33	36	26		GO:0010227; GO:0005634; GO:0003674
AT1G64410	transposable_element_gene	3696	3597	0	0	0	0	0	0	0	0	0	0	0	0	0	0	0	0	0	0	0	0	0	0	0	0	0	0	0		None found
AT1G64420	pre-tRNA tRNA-Ala (anticodon: CGC)	73	0	0	0	0	0	0	0	0	0	0	0	0	0	0	0	0	0	0	0	0	0	0	0	0	0	0	0	0		GO:0005575; GO:0006414; GO:0030533; GO:0006412
AT1G64430	Pentatricopeptide repeat (PPR) superfamily protein	2040	1941	3827	4408	2602	2004	1564	2069	2719	2262	2112	3583	2812	3016	6638	6658	5987	3538	4163	3234	1871	3380	1785	1808	1980	1561	1675	1575	1711		GO:0009507; GO:0008150; GO:0003674; GO:0009507; GO:0009507
AT1G64440	Encodes a protein with UDP-D-glucose 4-epimerase activity. Mutants in RHD1 have abnormally shaped root hairs with a bulbous region at the base. Allelic to REB1 encoding a UDP-D-glucose 4-epimerase involved in cell wall biosynthesis.Involved in growth and cell wall carbohydrate biosynthesis.	1453	1354	1853	1840	1026	733	418	713	883	757	797	1361	1054	1077	2359	2280	2226	1306	1421	1201	779	1548	608	637	782	672	612	515	526		GO:0042546; GO:0005795; GO:0005829; GO:0006364; GO:0009832; GO:0003978; GO:0003978; GO:0003978; GO:0003723; GO:0009969; GO:0003978; GO:0046983; GO:0005794; GO:0010053; GO:0006012
AT1G64450	Glycine-rich protein family	1249	1150	259	281	179	199	206	199	127	109	80	260	191	250	459	490	523	221	242	216	223	550	269	185	272	227	228	184	214		GO:0005576
AT1G64460	phosphatidylinositol 4-kinase gamma-like protein	1095	996	228	259	143	432	257	368	148	97	77	465	331	301	681	950	818	329	356	371	239	399	252	326	275	240	337	304	331		GO:0005773
AT1G64470	No hit	1051	952	79	84	51	132	97	98	59	60	36	215	126	138	476	598	521	186	207	184	144	295	115	92	78	64	150	131	155		None found
AT1G64480	calcineurin B-like protein 8, member of plant-specific family of calcium sensor proteins containing 3 EF-hand motifs	645	546	0	2	0	0	5	0	1	1	1	0	1	0	0	3	0	0	1	1	2	1	1	0	0	0	0	0	2		GO:0019722; GO:0005886; GO:0005886; GO:0005509; GO:0005886; GO:0016020; GO:0005886; GO:0005509
AT1G64490	DEK, chromatin associated protein	581	482	937	986	516	399	246	402	263	285	222	463	366	326	665	852	675	420	457	491	376	896	508	346	547	404	438	290	349		GO:0003713; GO:0060261; GO:0005634; GO:0005634; GO:0005667
AT1G64500	A member of a protein family found in plants and animals that contain conserved C-terminal glutaredoxin-like and putative zinc-binding cysteine-rich domains. It is involved in light stimulated actin bundling and chloroplast movement. The mRNA is cell-to-cell mobile.	1260	1161	11582	13814	7412	710	399	550	4925	4587	4018	964	1001	924	4567	4602	3345	2202	2578	2602	1846	3844	2213	880	1122	929	592	534	595		GO:0015035; GO:0005634; GO:0051017; GO:0009902; GO:0005634; GO:0005884
AT1G64510	Translation elongation factor EF1B/ribosomal protein S6 family protein	864	765	14727	21549	12507	12000	16333	14513	13027	14043	11516	11648	8686	11912	17269	16486	15443	8196	10659	10010	8662	19577	10884	12438	19012	13345	15597	12703	14659		GO:0003729; GO:0070181; GO:0005634; GO:0009535; GO:0009507; GO:0019843; GO:0009579; GO:0009507; GO:0003735; GO:0006412; GO:0009507; GO:0003735
AT1G64520	regulatory particle non-ATPase 12A	1079	980	1893	2447	1558	2334	2658	2194	1893	1638	1596	2235	1732	2070	2994	2997	2640	1888	2601	2271	2673	3657	2933	2477	2702	1987	2869	2309	2724		GO:0030163; GO:0048366; GO:0043161; GO:0006511; GO:0000502; GO:0005829; GO:0043161; GO:0005634; GO:0009733; GO:0051788; GO:0009735; GO:0043248; GO:0048528; GO:0005634; GO:0009908; GO:0005634; GO:0008541; GO:0048825; GO:0005515; GO:0009647; GO:0009735; GO:0000502; GO:0009941; GO:0009408; GO:0031540; GO:0005515; GO:0005634
AT1G64530	Plant regulator RWP-RK family protein	2870	2771	1355	1578	978	537	373	536	491	395	458	349	279	285	630	792	721	335	369	372	642	999	603	327	418	377	327	337	363		GO:0000976; GO:0005634; GO:0003700; GO:0006355; GO:0000976
AT1G64540	F-box/FBD-like domains containing protein	1335	1236	3	0	3	0	2	2	0	2	0	5	1	2	7	10	9	7	10	9	3	7	3	2	1	9	1	6	3		GO:0005634; GO:0008150; GO:0005634; GO:0003674
AT1G64550	Encodes a member of GCN subfamily. Predicted to be involved in stress-associated protein translation control. The mutant is affected in MAMP ((microbe-associated molecular patterns)-induced stomatal closure, but not other MAMP-induced responses in the leaves.	2464	2365	2551	3203	1793	1947	2022	1819	1313	1414	1298	4498	3770	3902	8189	9335	7487	4550	6120	5204	3109	5888	3786	2114	2401	1837	2106	1966	1988		GO:0005634; GO:0042626; GO:0005737; GO:0042742; GO:0022857; GO:0005524
AT1G64560	pseudogene of S-adenosylmethionine-dependent methyltransferase/rRNA (adenine-N6,N6-)-dimethyltransferase/rRNA methyltransferase	449	350	82.25	44	20.25	28.47	22.48	47.12	61.45	39	44	220.61	184.13	172.18	232.91	183.84	93.42	195.37	171.59	180.8	28.95	32	7.35	53.2	43.69	25.87	39.89	24	25.49		None found
AT1G64561	hypothetical protein	549	450	63.75	51	15.75	40.53	31.52	47.88	35.55	26	33	408.39	300.87	240.82	437.09	436.16	260.58	312.63	285.41	241.2	20.05	37	17.65	24.8	25.31	20.13	30.11	37	33.51		GO:0003674; GO:0008150
AT1G64563	other_RNA	2921	2822	36	83	15	49	32	33	89	40	44	568	455	362	1117	857	573	704	758	578	44	70	28	18	13	18	37	48	34		GO:0005575; GO:0003674; GO:0008150
AT1G64570	Homeodomain-like superfamily protein	3720	3621	760	1045	540	538	366	592	371	348	295	582	432	569	1068	1017	1176	557	746	535	717	1258	646	425	418	347	500	519	560		GO:0006355; GO:0003712; GO:0045261; GO:0046933; GO:0015986; GO:0005634; GO:0005634
AT1G64572	other_RNA	490	391	435	355	236	378	157	296	109	82	102	290	215	192	256	408	336	206	165	150	147	346	140	234	317	295	264	199	243		GO:0003674; GO:0005575; GO:0008150
AT1G64580	Pentatricopeptide repeat (PPR) superfamily protein	1942	1843	333	403	245	311	222	248	231	165	122	208	151	156	475	503	475	253	321	291	380	615	369	257	305	260	231	254	254		GO:0008150; GO:0005739
AT1G64583	Tetratricopeptide repeat (TPR)-like superfamily protein	1690	1591	52	46	40	42	43	40	33	16	17	85	74	76	134	140	130	76	68	88	48	63	56	18	36	38	33	41	48		GO:0005739; GO:0005739
AT1G64585	ROTUNDIFOLIA like 22	165	66	0	0	0	0	0	0	0	0	0	0	0	0	0	0	0	0	0	0	0	0	0	0	0	0	0	0	0		GO:0005886; GO:0008285; GO:0003674; GO:0005739; GO:0048367
AT1G64590	NAD(P)-binding Rossmann-fold superfamily protein	1373	1274	2	0	0	1	0	1	14	2	1	0	0	5	0	0	0	2	2	0	1	0	0	2	0	2	3	3	0		GO:0016491
AT1G64600	copper ion binding / methyltransferase	1734	1635	249	254	164	401	301	395	168	103	81	1473	1121	1070	1715	2105	1663	991	1148	1174	497	989	633	290	363	318	409	389	318		GO:0006412; GO:0005739
AT1G64610	Transducin/WD40 repeat-like superfamily protein	2428	2329	442	486	216	311	173	255	138	106	102	500	266	349	840	1062	1100	350	416	493	270	497	386	282	247	159	397	214	402		GO:0005737; GO:0005737
AT1G64618	other_RNA	494	395	0	0	0	1	0	0	4	2	0	0	2	1	3	5	11	3	2	3	1	2	1	0	0	1	2	2	1		GO:0005575; GO:0008150; GO:0003674
AT1G64620	Plant-specific Dof transcription factor which regulates vascular cell di#erentiation and lignin biosynthesis.	1589	1490	463	492	273	204	151	186	242	302	174	270	223	255	383	447	435	256	299	228	265	443	264	162	257	190	263	164	259		GO:0000976; GO:0005634; GO:0000976; GO:0005515; GO:0006355; GO:0003700; GO:0000976; GO:0003700; GO:0000976; GO:0000976
AT1G64625	Encodes a plant-specific basic helix-loop-helix (bHLH) protein that is required for normal meiotic entry and the establishment of meiotic synchrony. It plays a role in xylem differentiation downstream of auxin.	1896	1797	183	137	114	108	88	91	108	58	59	117	98	110	152	197	155	109	126	110	97	182	87	143	91	107	105	76	67		GO:0046983; GO:0051321; GO:0005634; GO:0048316; GO:0071365; GO:0003700; GO:0003700; GO:0005634; GO:0005515; GO:0006355; GO:0010089; GO:0048364; GO:0007140; GO:0090058
AT1G64628	No hit	2201	2102	482.5	549	296.5	476.5	299	444	326.5	249	195.5	717	548.5	553.5	1023	1111	861.5	584.5	635.5	621.5	333	583.5	332	345.5	453	362	363.5	342.5	388		None found
AT1G64630	with no lysine (K) kinase 10	2201	2102	482.5	549	296.5	476.5	299	444	326.5	249	195.5	717	548.5	553.5	1023	1111	861.5	584.5	635.5	621.5	333	583.5	332	345.5	453	362	363.5	342.5	388		GO:0006468; GO:0106310; GO:0005634; GO:0035556; GO:0005737; GO:0004674; GO:0106311; GO:0006355
AT1G64640	early nodulin-like protein 8	818	719	556	634	424	525	945	645	141	126	130	594	443	467	730	682	681	447	619	372	603	1262	668	537	713	489	729	622	657		GO:0009055; GO:0031225; GO:0031225; GO:0046658
AT1G64650	Major facilitator superfamily protein	1781	1682	1492	1902	1114	1607	2112	1506	688	842	765	783	618	873	1314	1488	1428	765	1067	777	2665	4163	2726	1665	1871	1447	2142	1862	1887		GO:0009507; GO:0015689; GO:0009507; GO:0015098; GO:0005774; GO:0016020; GO:0005768; GO:0005794; GO:0005774; GO:0005794; GO:0005794; GO:0005802; GO:0000138
AT1G64660	Encodes a functional methionine gamma-lyase, a cytosolic enzyme catalyzes the degradation of methionine into methanethiol, alpha-ketobutyrate and ammonia. The catabolism of excess methionine is important to methionine homeostasis. The mRNA is cell-to-cell mobile.	1628	1529	752	781	463	167	238	169	191	186	136	262	230	258	824	969	1055	366	629	636	428	952	559	228	315	233	254	197	261		GO:0051289; GO:0016846; GO:0019458; GO:0005829; GO:0009970; GO:0042631; GO:0018826; GO:0018826; GO:0005737; GO:0019343; GO:0004123; GO:0030170; GO:0019346; GO:0005737
AT1G64670	Encodes a epidermally expressed extracellular protein that likely functions as an alpha-beta hydrolase and is required for normal cuticle formation. Homozygous mutant plants are dwarfed and have abnormal leaves, collapsed cells, reduced numbers of trichomes. The specific role of BDG is unclear: it may function in cutin biosynthesis or as a cross-linking enzyme in the cell wall itself.	1662	1563	1291	1753	1051	582	649	568	616	670	481	555	470	489	976	953	795	438	725	452	550	994	604	518	631	491	682	516	508		GO:0048527; GO:0009737; GO:0009507; GO:0042335; GO:0006970; GO:0010115; GO:0005634; GO:0005737; GO:1902584; GO:0042335; GO:0009505; GO:0050832; GO:0042335; GO:0006970; GO:0010148; GO:0010143; GO:0042335; GO:1901959; GO:0010345
AT1G64680	beta-carotene isomerase D27	1142	1043	10291	10755	6410	4866	3580	4866	5740	5060	4685	10406	8465	7471	16780	17674	14100	8432	9781	9310	3899	7478	4110	4207	5447	3986	4457	3810	4270		GO:0009534; GO:0009941; GO:0005739; GO:0005634; GO:0005506; GO:0008150
AT1G64690	Encodes BRANCHLESS TRICHOME (BLT) involved in trichome development. A large portion of the internal amino acid sequence of BLT is predicted to form a coiled-coil domain. BLT mutants form branchless trichomes with blunt tips.	1144	1045	141	119	58	59	104	87	46	40	42	87	75	84	237	277	272	143	151	123	104	271	118	153	161	114	137	74	105		GO:0005739; GO:0005739; GO:0010091; GO:0010090; GO:0010091; GO:0005739; GO:0005739; GO:0003674
AT1G64700	PADRE protein up-regulated after infection by S. sclerotiorun.	786	687	71	104	57	59	53	51	64	39	36	70	53	72	138	160	144	45	63	65	48	104	43	84	103	44	71	42	63		GO:0003674; GO:0005634; GO:0050832
AT1G64710	GroES-like zinc-binding alcohol dehydrogenase family protein	1523	1424	836	1092	536	997	1025	829	258	335	277	849	520	589	1445	1602	1481	700	1028	717	1215	2197	1195	1415	989	826	1540	998	1256		GO:0008270; GO:0051903; GO:0005829; GO:0005737; GO:0004024; GO:0008270; GO:0046294; GO:0005737; GO:0005737
AT1G64720	membrane related protein CP5	1577	1478	78728	78732	52195	39691	29493	46467	100302	67719	68147	229677	177441	161340	309080	366002	286642	182372	185449	188443	21435	41065	27361	45161	57470	41030	35734	28374	36665		GO:0005739; GO:0008289; GO:0005773
AT1G64730	pseudogene of NADH-Ubiquinone oxidoreductase (complex I)	297	198	0	0	0	0	0	0	0	0	0	0	0	0	3	2	0	0	0	0	0	0	0	0	0	0	0	0	0		None found
AT1G64740	alpha-tubulin expressed primarily in stamens and mature pollen	1652	1553	2162.02	2771.81	1692.66	716.89	841.74	808.27	1791.12	1460.06	1504.71	813.68	596.11	577.3	1694.33	1832.2	1579.18	889.65	1121.45	1051.96	1049.24	1734.01	1236.26	933.03	1103.64	744.91	1010.99	690.48	1013.04		GO:0003924; GO:0000278; GO:0005200; GO:0005634; GO:0005525; GO:0007017; GO:0005737; GO:0015630; GO:0005200; GO:0005634; GO:0000226; GO:0005874; GO:0005886
AT1G64750	Involved in the maintenance of genome integrity through homologous recombination. This function of DSS1 is performed through its interaction with the BRCA2 protein.	879	780	2600.98	3297.19	1702.34	2078.11	1869.26	2099.73	1502.88	1435.94	1079.29	1783.32	1313.89	1499.7	2646.67	3147.8	2658.82	1407.35	1382.55	1631.04	1423.76	3369.99	2125.74	1811.97	2597.36	2087.09	2558.01	1756.52	1939.96		GO:0005634; GO:0000724; GO:0043248; GO:0005634; GO:0008541; GO:0000502; GO:0005634; GO:0006406; GO:0042542; GO:0005515
AT1G64760	ZERZAUST is an atypical &#946;-1,3 glucanase. The protein is localized to punctate regions of the apoplast, near cellular junctions. Mutants in Ler background display aberrant floral morphology and twisted siliques and stems. Biochemcial analysis of mutant cell wall composition indicates cell wall defects. However, in Col background, there is no phenotype due to compensatory effect of ZETH gene expression.	1610	1511	190	225	139	391	524	409	147	123	110	655	452	523	1737	2778	2507	616	832	681	576	1035	615	520	458	330	658	468	406		GO:0031225; GO:0005886; GO:0042973; GO:0046658; GO:0048046; GO:0046658; GO:0005634; GO:0005975; GO:0005576; GO:0031225; GO:0005576; GO:0046658; GO:0005886; GO:0009506; GO:0009506; GO:0009664
AT1G64770	encodes a novel subunit of the chloroplast NAD(P)H dehydrogenase complex, involved in cyclic electron flow around photosystem I to produce ATP.	1746	1647	8626	10265	5324	4158	3606	3965	5249	5176	4396	2327	1885	2098	6156	6233	5662	2527	2819	2930	5710	13141	5792	4216	5041	3890	4309	3648	3782		GO:0009507; GO:0009535; GO:0010598; GO:0010598; GO:0005634; GO:0009534; GO:0009507; GO:0030246; GO:0009773; GO:0005975; GO:0005737; GO:0010598; GO:0047938; GO:0009507; GO:0009535; GO:0010598; GO:0009535; GO:0009534; GO:0003824; GO:0009507; GO:0010598; GO:0009773
AT1G64780	encodes an ammonium transporter protein believed to act as a high affinity transporter. It is expressed in the root, primarily in endodermal and cortical cells, and contributes to ammonium uptake in the root.	1861	1762	10350	9483	6259	371	205	318	4516	4306	3628	1084	939	849	3710	3526	2648	1385	2080	1687	1778	3001	2140	548	680	657	325	237	311		GO:0005887; GO:0005886; GO:0008519; GO:0072488; GO:0015696; GO:0008519; GO:0015843; GO:0009624
AT1G64790	ILITHYIA (ILA) is a HEAT repeat protein involved in plant immunity. The gene is also involved in systemic acquired resistance induced by P. syringae expressing avrRps4. Loss-of-function mutants of ILA caused pleiotropic defects in the mutant plants. The mutant plants are smaller in size and the leaves are serrated and yellow to light green in color. Required for bacterium-triggered stomatal closure.	8334	8235	3130	3663	2130	3205	2524	3021	1846	1799	1563	3930	3050	3066	6671	6572	5851	4083	5454	3922	4723	7087	3973	2617	2684	2263	2594	2918	2464		GO:0009507; GO:0009507; GO:0033674; GO:0019901; GO:0045087; GO:0005634; GO:0005634; GO:0042742; GO:0009682; GO:0006417; GO:0043022; GO:0042742; GO:0019887
AT1G64800	DNA binding / transcription factor	348	249	3	0	0	0	0	0	0	0	0	0	0	0	1	0	0	0	1	0	0	0	1	0	0	0	0	0	0		GO:0003700; GO:0005634; GO:0006355
AT1G64810	Encodes a chloroplast localized RNA binding protein that is involved in group II intron splicing. Splicing defects can account for the loss of photosynthetic complexes in apo1 mutants.	1716	1617	973	1202	585	667	588	641	604	553	497	846	570	613	1652	1837	1705	842	1017	1002	1229	1985	1169	679	760	608	772	637	840		GO:0010468; GO:0009658; GO:0008270; GO:0015979; GO:0000373; GO:0003723; GO:0003723; GO:0009507
AT1G64820	MATE efflux family protein	1509	1410	6	5	3	1	2	2	4	3	0	2	5	4	7	8	6	7	8	4	1	5	3	7	0	4	1	1	1		GO:0015297; GO:0042910; GO:0055085; GO:0005886; GO:0022857; GO:0016020
AT1G64830	Eukaryotic aspartyl protease family protein	1296	1197	0	0	0	0	0	0	0	0	0	0	0	0	0	0	0	0	0	0	0	0	0	0	0	0	0	0	0		GO:0005576; GO:0005576; GO:0004190
AT1G64840	LOW protein: F-box/kelch-repeat protein (DUF295)	1637	1538	354	505	288	369	237	301	394	279	207	476	301	367	701	859	660	423	488	444	313	618	316	292	321	253	311	284	286		GO:0008150; GO:0005737; GO:0005515; GO:0005634
AT1G64850	Calcium-binding EF hand family protein	678	579	2367	2920	1804	1810	1735	1813	1501	1420	1348	1608	1149	1332	2396	2332	2094	1418	1754	1617	1755	2891	1923	1780	2305	1693	2170	1720	1883		GO:0005509; GO:0009536; GO:0008150; GO:0048306
AT1G64860	Subunit of chloroplast RNA polymerase, confers the ability to recognize promoter sequences on the core enzyme	1965	1866	16063	19391	10044	6555	4441	6128	5876	5157	4355	5332	4309	4683	13838	14400	13034	6961	7156	7086	6757	12841	6546	6120	7957	5688	5305	4561	4867		GO:0009507; GO:0006352; GO:0080005; GO:0071482; GO:0005515; GO:0016987; GO:0006352; GO:0009507; GO:0071482; GO:0016987; GO:0006355; GO:0071461; GO:0005515; GO:0071482; GO:0009507; GO:0071482; GO:2001141
AT1G64870	hypothetical protein	915	816	0	0	1	0	0	0	0	1	2	0	0	1	5	3	2	1	2	4	1	0	0	0	0	0	0	0	0		GO:0005575; GO:0008150; GO:0003674
AT1G64880	Ribosomal protein S5 family protein	1985	1886	1570	2148	1012	2291	2278	2035	758	969	643	2734	2115	2231	4809	4743	4070	2317	3079	2648	3148	6211	3451	2121	2318	1765	2752	2213	2192		GO:0005794; GO:0003723; GO:0005802; GO:0006412; GO:0003735; GO:0005768; GO:0009507; GO:0005763; GO:0005794
AT1G64890	Major facilitator superfamily protein	1774	1675	53	72	40	366	494	286	10	18	17	295	201	243	393	439	535	226	284	172	236	384	228	228	292	232	451	362	479		GO:0009507
AT1G64900	Encodes cytochrome P450 (CYP89A2). The mRNA is cell-to-cell mobile.	1770	1671	3880	3750	1761	3032	1898	2409	1216	998	960	2889	2131	2272	6190	7299	5641	3016	3478	3613	4100	8634	5527	2525	3648.95	2976	2986	2161	3116		GO:0016709; GO:0005739; GO:0016020; GO:0020037; GO:0005506
AT1G64910	UDP-Glycosyltransferase superfamily protein	1611	1512	0	0	0	0	0	0	0	0	0	0	0	0	0	0	0	0	0	0	0	0	0	0	0	0	0	0	0		GO:0008194; GO:0016757; GO:0009507
AT1G64920	UDP-Glycosyltransferase superfamily protein	1359	1260	0	0	0	0	0	0	0	0	0	0	0	0	0	0	0	0	0	0	0	0	0	0	0	0	0	0	0		GO:0008194; GO:0016757; GO:0009507
AT1G64930	member of CYP89A	1536	1437	0	0	0	0	0	0	0	1	0	0	0	0	0	2	0	0	0	0	2	0	2	0	0	0	0	0	0		GO:0020037; GO:0016709; GO:0016020; GO:0005506
AT1G64940	member of CYP89A	1536	1437	1.07	4.21	1.07	4.28	1.05	3.26	0	2.08	1.08	5.3	0	1.07	33.6	15.92	18.2	4.47	8.35	40.99	17.29	25.26	53.22	8.8	39.1	12.92	16.86	4.18	9.53		GO:0005739; GO:0005506; GO:0020037; GO:0016709; GO:0016020
AT1G64950	member of CYP89A The mRNA is cell-to-cell mobile.	1898	1799	2872.84	3133.34	1572.65	1378.43	1244.89	1151.11	2207.04	1757.63	1423.13	1914.21	1335.93	1469.44	4241.36	4215.63	4304.94	1889.73	2402.51	2739.91	2029.7	3409.72	2805.44	1152.36	1770.14	1423.16	1697.41	1335.97	1806.31		GO:0016020; GO:0016709; GO:0005783; GO:0005783; GO:0005506; GO:0020037
AT1G64960	ARM repeat superfamily protein	3767	3668	517.43	557.16	309.08	434.37	322	418.74	292.27	244.05	216.1	509	389	374	695.45	972.6	852.18	475	477.08	414.4	367.19	651.52	326.11	365.09	352	307.38	349.1	358	346.09		GO:0005634; GO:0000070; GO:0005634; GO:0005634; GO:0005634; GO:0000796; GO:0005739
AT1G64970	gamma-tocopherol methyltransferase (g-TMT) mRNA, nuclear; mutant has Deficient in alpha and beta tocopherol; Accumulates gamma tocopherol in leaves	1415	1316	4093.57	4664.84	2599.92	1108.63	834	869.26	1804.73	1827.95	1523.9	1350	949	1219	3096.55	3146.4	3000.82	1429	1850.92	1724.6	1904.81	3379.48	2059.89	1332.91	1387	1058.62	1188.9	1046	1231.91		GO:0008168; GO:0009507; GO:0005634; GO:0010189; GO:0050342; GO:0010189; GO:0009507
AT1G64980	Encodes a putative nucleotide-diphospho-sugar transferase required for pollen germination and tube growth.	1235	1136	2438	2917	1527	1746	1270	1178	962	988	843	1853	1263	1012	1953	2844	2732	915	1274	1345	1535	2913	1529	1312	1580	1319	1807	1401	1526		GO:0009846; GO:0005829; GO:0005634; GO:0009860; GO:0005634; GO:0009507
AT1G64990	Encodes a GPCR-type G protein receptor with nine predicted transmembrane domains. The protein binds abscisic acid (ABA) and is predicted to function as an ABA receptor. It has GTP-binding and GTPase activity and binds to ABA more effectively in the presence of GDP. GTG1 binds to GPA1, the alpha subunit of the heterotrimeric G protein. GPA1 (in its GTP-bound state) affects the GTP binding and GTPase activity of GTG1 and may act to down-regulate GTG1 binding to ABA. GTG1 is widely expressed throughout the plant and appears to be involved in the regulation of several ABA-dependent responses including seed germination, plant development, and promotion of stomatal closure. GTG1 transcript levels do not appear to change in response to ABA or abiotic stresses.	1715	1616	916	1065	537	712	498	472	1128	756	571	1186	956	830	2252	2515	2166	1170	1512	1268	654	1150	553	402	535	391	657	644	570		GO:0010427; GO:0005886; GO:0009737; GO:0005515; GO:0009791; GO:0005525; GO:0010228; GO:0010427; GO:0043231; GO:0051020; GO:0009737
AT1G65000	F-box only protein	680	581	137	203	102	131	114	137	134	95	88	231	184	160	273	316	291	187	233	170	126	214	99	126	194	146	131	125	165		GO:0005634; GO:0008150; GO:0003674
AT1G65010	Encodes a microtubule-associated protein. Putative role in flower development. Comparison of SALK_061426C to Columbia wild type in normal lighting and under low light of 33 micromoles per meter-squared per second resulted in a trend toward earlier bolting in the mutant under low light (P=0.055) (Ann Stapleton and Patrick Pridgen, 2009, personal communication).	4288	4189	3040	4118	2414	2724	2428	2741	1051	1132	816	1874	1445	1600	3163	3223	3559	1787	2041	1618	3268	5932	2789	2057	2719	1970	2608	2478	2276		GO:0005634; GO:0009908; GO:0007131; GO:0005875
AT1G65020	plasma protein	1233	1134	655	843	466	585	670	538	662	570	494	817	550	674	1046	1103	998	573	724	726	501	877	527	503	666	511	687	563	676		GO:0005783; GO:0008150; GO:0005783; GO:0005634; GO:0003674
AT1G65030	This gene is predicted to encode a protein with a DWD motif. It can bind to DDB1a in Y2H assays, and DDB1b in co-IP assays, and may be involved in the formation of a CUL4-based E3 ubiquitin ligase	1230	1131	759	906	487	786	619	680	363	254	208	993	742	908	1248	1411	1158	736	884	803	894	1637	899	525	655	611	735	719	608		GO:0080008; GO:0005730; GO:0005634; GO:0005515
AT1G65032	COMPLEX 1 LYR-like protein	644	545	137	184	132	143	131	142	104	114	91	226	186	243	354	365	289	195	245	217	124	232	157	150	159	112	185	165	144		GO:0008150; GO:0005739; GO:0003674
AT1G65040	Encodes one of the Arabidopsis homologs of the yeast/human Hrd1 protein: AT3G16090 (Hrd1A), AT1G65040 (Hrd1B). Involved in ERAD (Endoplasmic reticulum-associated degradation).	1790	1691	1388	1758	730	1415	669	1105	2841	1837	1332	5034	3975	3738	5880	5869	5192	2925	3644	3193	688	965	515	799	962	897	1063	1096	1362		GO:0061630; GO:0016567; GO:0030433; GO:0005739; GO:0006511
AT1G65050	TRAF-like superfamily protein	687	588	0	0	0	1	0	0	0	0	0	0	0	1	0	0	0	0	1	0	0	0	0	0	0	0	0	0	0		GO:0005739; GO:0008150; GO:0005739; GO:0003674
AT1G65060	encodes an isoform of 4-coumarate:CoA ligase (4CL), which is involved in the last step of the general phenylpropanoid pathway. mRNA levels are not induced in response to wounding or to fungal infection by P. parasitica. mRNA is expressed in flowers, to a lesser degree in mature leaves and siliques and marginally in seedling roots and bolting stems of mature plants. The catalytic efficiency was in the following (descending) order: p-coumaric acid, caffeic acid, ferulic acid, cinnamic acid and 5-OH-ferulic acid. At4CL3 was unable to use sinapic acid as substrate.	1914	1815	4782	5953	3711	390	334	290	522	617	585	237	188	277	726	886	893	246	342	261	738	1393	812	367	390	347	367	277	344		GO:0009411; GO:0009698; GO:0009507; GO:0010584; GO:0016207; GO:0016207; GO:0009698; GO:0010584; GO:0009507; GO:0016405; GO:0016207
AT1G65070	DNA mismatch repair protein MutS, type 2	2845	2746	2854	2703	1668	1423	821	1378	1408	1116	889	2356	1823	1770	3771	3947	3149	2105	2292	2084	1134	1978	1050	1190	1323	1119	1128	1125	992		GO:0005634; GO:0006298; GO:0005634; GO:0008094; GO:0005634; GO:0004519; GO:0005634; GO:0032300; GO:0030983; GO:0045910; GO:0030983; GO:0005634
AT1G65080	Membrane insertion protein, OxaA/YidC with tetratricopeptide repeat domain-containing protein	1757	1658	191	220	92	127	100	121	89	100	83	302	252	274	491	660	437	291	334	259	196	275	197	133	155	74	118	92	108		GO:0033617; GO:0051205; GO:0031305; GO:0009507; GO:0032979; GO:0032977
AT1G65090	nucleolin	1418	1319	2	4	1	2	0	2	0	0	0	0	0	0	0	0	0	0	0	0	2	0	2	1	2	0	0	1	0		GO:0003674; GO:0005737; GO:0008150; GO:0005634
AT1G65110	Ubiquitin carboxyl-terminal hydrolase-related protein	3285	3186	25	29	10	22	15	17	6	5	9	17	21	7	27	43	32	22	18	16	9	22	10	17	13	8	13	30	19		GO:0005634; GO:0005634
AT1G65113	Encodes a member of a family of small, secreted, cysteine rich proteins with sequence similarity to SCR (S locus cysteine-rich protein).	468	369	0	0	0	0	0	0	0	0	0	0	0	0	0	0	0	0	0	0	0	0	0	0	0	0	2	0	0		GO:0007165; GO:0005576
AT1G65120	Ubiquitin carboxyl-terminal hydrolase-related protein	3719	3620	72	74	28	62	28	73	14	25	8	212	154	154	344	452	433	188	241	190	58	118	67	42	66	50	47	63	65		GO:0005634
AT1G65130	Ubiquitin carboxyl-terminal hydrolase-related protein	3240	3141	36	37	15	20	15	24	4	8	5	21	29	28	50	69	71	28	34	28	22	44	25	37	28	26	31	30	19		GO:0005634; GO:0005634; GO:0005634; GO:0005634; GO:0005634
AT1G65140	Ubiquitin carboxyl-terminal hydrolase family protein	957	858	4	2	1	2	2	1	0	0	2	5	0	1	1	2	0	1	3	2	5	8	3	0	1	2	0	0	0		GO:0005634
AT1G65150	TRAF-like family protein	1312	1213	132	244	106	212	225	174	139	127	112	306	238	297	586	606	509	412	551	429	242	389	285	207	231	166	207	196	168		GO:0005634; GO:0004843; GO:0004197; GO:0005829; GO:0031647; GO:0016579; GO:0005634; GO:0005634
AT1G65160	ubiquitin carboxyl-terminal hydrolase family protein	930	831	0	0	1	0	0	0	0	0	1	0	2	0	0	0	0	0	0	1	1	0	1	1	0	2	1	0	0		GO:0005634
AT1G65170	Ubiquitin carboxyl-terminal hydrolase family protein	780	681	0	0	0	0	0	0	2	0	0	0	0	0	0	0	0	0	0	0	1	0	0	0	0	0	0	0	0		GO:0005575
AT1G65180	Cysteine/Histidine-rich C1 domain family protein	2130	2031	13	35	17	15	13	20	18	8	7	39	30	26	69	48	73	33	28	38	23	28	24	16	8	17	22	17	14		GO:0009506; GO:0005634
AT1G65190	Protein kinase superfamily protein	1685	1586	5011	6222	2901	2355	1420	1662	1937.95	1923	1521	1456	1099	1182	4116	3870	3192.87	2055	2120	2042	1837	3124	1567	1578.93	1800	1153	2332	2292	1995.9		GO:0007166; GO:0006468; GO:0004674; GO:0005524; GO:0005886
AT1G65200	Ubiquitin carboxyl-terminal hydrolase-related protein	3306	3207	3	0	8	17	7	7	0	0	1	0	2	0	4	6	11	1	2	2	5	15	8	7	9	8	9	4	8		GO:0005634
AT1G65210	Galactose-binding protein	747	648	0	0	0	0	0	0	0	0	0	0	0	0	0	0	0	0	0	0	0	0	0	0	0	0	0	0	0		GO:0005575
AT1G65220	ARM repeat superfamily protein	1500	1401	2704	3420	1827	2017	1927	2284	2286	1894	1584	2990	2144	2081	3900	4166	3664	2198	2516	2171	1972	3715	2176	1993	2771	1968	2116	1965	2281		GO:0005737
AT1G65230	transmembrane protein, putative (DUF2358)	1018	919	5870	7024	3778	3521	3692	3967	4454	3973	3686	3644	2894	3407	6882	6567	6266	3551	3331	3129	2433	5453	2170	2683	3208	2405	3253	3083	3338		GO:0009507; GO:0003674; GO:0009507; GO:0008150; GO:0009507
AT1G65240	Eukaryotic aspartyl protease family protein	1524	1425	22	30	3	13	6	12	7	10	4	12	6	6	13	24	43	10	10	19	20	28	34	19	27	26	25	10	26		GO:0005886; GO:0004190; GO:0005737; GO:0005886; GO:0009860; GO:0031225; GO:0090406; GO:0005829; GO:0005886; GO:0031225; GO:0030163; GO:0006508; GO:0010183; GO:0046658
AT1G65250	Protein kinase superfamily protein	1471	1372	258	322	127	144	109	103	79.05	43	61	67	32	23	105	163	193.13	68	68	66	152	195	124	98.07	148	89	182	142	189.1		GO:0005634; GO:0007166; GO:0004674; GO:0016310; GO:0006468; GO:0005886
AT1G65260	Encodes a protein required for thylakoid membrane formation.	1341	1242	10524	12126	7878	8297	8578	8584	8823	7656	7159	7629	6283	6795	12365	12800	11433	6558	7870	7658	6137	10974	6611	6909	8251	6155	8298	6902	8070		GO:0042644; GO:0010027; GO:0009941; GO:0009570; GO:0009535; GO:0009507; GO:0009941; GO:0010027; GO:0009941; GO:0009534; GO:0009535; GO:0009570; GO:0009507; GO:0005515; GO:0005634; GO:0009507; GO:0009941; GO:0009507; GO:0016050
AT1G65270	ER membrane protein complex subunit-like protein	1250	1151	1091	1362	808	1060	1435	1095	693	713	686	1059	770	910	1635	1621	1516	813	1189	914	1372	2190	1566	1312	1356	1050	1477	1114	1335		GO:0008150; GO:0003674; GO:0005774; GO:0005783; GO:0005783; GO:0005774; GO:0005774; GO:0005634
AT1G65280	DNAJ heat shock N-terminal domain-containing protein	2132	2033	1443	1680	872	1031	972	1154	1020	903	747	1843	1370	1437	3050	3253	2825	1859	2038	1946	1105	2055	1080	1020	1114	843	1176	957	1079		GO:0005634; GO:0005634
AT1G65290	Encodes a member of the mitochondrial acyl carrier protein (ACP) family that forms part of the membrane arm of mitochondrial complex and contributes to the mitochondrial respiratory chain. The mRNA is cell-to-cell mobile. The designations of mtACP-1 and mtACP-2 in Klusch et al. 2021 (DOI:10.1093/plcell/koab092)are flipped with respect to the nomenclature published by Meyer et al. 2007 (DOI:10.1007/s11103-007-9156-9).	696	597	5305	6964	3971	5773	4608	4765	3743	3802	2832	5886	4420	4971	7414	8275	6592	3855	4526	4976	4196	8638	5752	4869	7140	4967	6309	4696	5441		GO:0005747; GO:0006633; GO:0000036; GO:0005515; GO:0005634; GO:0000036; GO:0005829; GO:0005739; GO:0005739; GO:0005515; GO:0000035; GO:0009507; GO:0005739; GO:0008137; GO:0050897; GO:0005759; GO:0046872; GO:0005739; GO:0000036; GO:0006120; GO:0005739
AT1G65295	ubiquitin carboxyl-terminal hydrolase	573	474	882	1270	507	544	474	316	298	417	269	241	193	286	922	919	890	358	486	391	866	1724	621	320	476	252	351	488	357		GO:0005576
AT1G65300	Encodes PHERES2, a homolog of PHERES1. PHERES1 and PHERES2 are both target genes of the FIS Polycomb group complex but only PHERES1 is regulated by genomic imprinting, which is likely caused by the presence of repeat sequences in the proximity of the PHERES1 locus.	837	738	0	3	0	3	3	4	1	0	0	0	3	1	6	4	4	3	1	1	0	1	3	2.13	2	1	2	2	1		GO:0045944; GO:0046983; GO:0000981; GO:0003700; GO:0003700; GO:0006357; GO:0005634; GO:0005515; GO:0005515; GO:0000978
AT1G65310	Encodes a xyloglucan endotransglucosylase/hydrolase with only only the endotransglucosylase (XET; EC 2.4.1.207) activity towards xyloglucan and non-detectable endohydrolytic (XEH; EC 3.2.1.151) activity. Expressed in the mature or basal regions of both the main and lateral roots, but not in the tip of these roots where cell division occurs.	1049	950	245	310	210	95	235	114	77	128	75	104	116	122	1029	711	641	344	590	419	498	1193	332	124	158	67	71	73	60		GO:0009505; GO: yloglu; GO:0005576; GO:0042546; GO:0004553; GO:0010411; GO:0010411; GO: yloglu
AT1G65320	Cystathionine beta-synthase (CBS) family protein	1865	1766	1435	1732	907	1151	956	958	849	795	692	1083	764	857	2231	2199	1966	922	1135	1006	1000	1980	1029	767	1039	780	996	884	848		GO:0005737; GO:0019887; GO:0005773; GO:0042149; GO:0019901; GO:0005634; GO:0006468; GO:0050790; GO:0031588; GO:0005634; GO:0016208
AT1G65330	Type I MADS-box protein, regulated by MEA and FIE, expressed transiently after fertilization in embryo and endosperm.	840	741	0	0	2	8	13	18	0	2	1	2	1	1	0	1	3	0	1	0	6	5	0	13.87	11	13	30	11	6		GO:0045944; GO:0003700; GO:0006357; GO:0046983; GO:0003700; GO:0009793; GO:0005634; GO:0090406; GO:0000978; GO:0000981; GO:0003700; GO:0005634; GO:0005634
AT1G65340	member of CYP96A	1512	1413	0	0	0	0	0	0	0	0	0	0	0	0	0	0	0	0	0	0	0	0	0	0	0	0	0	0	0		GO:0016705; GO:0005506; GO:0020037; GO:0005634; GO:0005576
AT1G65342	transmembrane protein	336	237	0	0	0	0	0	0	0	0	0	0	0	0	0	0	0	0	0	0	0	0	0	0	0	0	0	0	0		GO:0008150; GO:0005739; GO:0003674
AT1G65346	hypothetical protein	369	270	0	2	1	0	0	0	2	0	1	53.99	56.06	11.96	90.15	84.73	33.32	90.2	61.12	61.5	6	2	2.35	1.28	0	2.23	1	1	0		GO:0005739; GO:0008150; GO:0003674
AT1G65347	transposable_element_gene	794	695	0	0	0	0	1	0	7.17	0	0	60.3	18.51	16.62	112.14	131.11	37.77	74.98	61.62	63.96	1.83	0	4.91	0	0	0	0	0	0		None found
AT1G65350	polyubiquitin gene,Columbia ecotype revealed that the gene contained a 3.9-kb insertion in the coding region from mitochondrial DNA.	960	861	0	0	0	0	0	0	0	0	0	0	0	0	0	0	0	0	0	0	0	0	0	0	0	0	0	0	1		GO:0031625; GO:0005622; GO:0003729; GO:0019941; GO:0006511; GO:0005634; GO:0031386; GO:0005634; GO:0005737; GO:0016567
AT1G65352	Encodes a defensin-like (DEFL) family protein.	246	147	0	0	0	0	0	0	0	0	0	0	0	0	0	0	0	0	0	0	0	0	0	0	0	0	0	0	0		GO:0003729; GO:0005576
AT1G65360	Encodes AGL23, a Type I MADS-box gene that controls female gametophyte development and the biogenesis of organelles during embryo development.	681	582	5	14	1	4	3	0	0	2	1	1	0	1	2	0	3	0	0	0	1	0	1	4	0	0	7	2	5		GO:0009658; GO:0006357; GO:0005634; GO:0000981; GO:0000978; GO:0003700; GO:0009553; GO:0046983; GO:0003700
AT1G65365	pseudogene of WALL ASSOCIATED KINASE (WAK)-LIKE 10	1691	1592	2	0	0	0	0	0	0	0	0	0	0	0	0	0	0	0	1	0	0	0	2	0	0	0	0	0	0		None found
AT1G65370	TRAF-like family protein	1190	1091	2803	3040	1490	2442	1287	2318	565	687	499	3218	3028	2824	4772	4929	4868	3829	3926	3364	2853	4735	1884	2152	2732	2015	2049	2504	2084		GO:0005634; GO:0008150; GO:0003674
AT1G65380	Receptor-like protein containing leucine-rich repeats. Regulates both meristem and organ development in Arabidopsis.	2424	2325	310	306	154	236	321	222	170	146	104	302	264	267	563	552	503	295	327	270	254	514	337	210	263	205	278	240	265		GO:0005515; GO:0016020; GO:0005789; GO:0005789; GO:0001653; GO:0009909; GO:0005515; GO:0005886; GO:0040008; GO:0007165; GO:0010078; GO:0005515; GO:0005789; GO:0048507; GO:0009653; GO:0010088; GO:0005886; GO:0005886; GO:0005886; GO:0010075; GO:0045595
AT1G65385	pseudogene of serpin 3	1367	1268	4	17	4	23	10	11	9	5	12	3	9	9	14	21	29	11	17	17	11	27	26	44	35	23	9	14	13		None found
AT1G65390	Phloem Protein2 family gene encoding a two-domain protein containing predicted lectin and Toll/Interleukin-1 receptor domains, which is induced upon spider mite attack and improves the ability to defend against T. urticae by participating in the tight regulation of hormonal cross talk upon mite feeding.	1389	1290	28	37	39	51	34	56	15	21	9	11	2	8	38	244	249	11	1	12	44	96	49	98	34	38	44	14	28		GO:0009863; GO:0032260; GO:0030246; GO:0009507; GO:0012505; GO:0002213; GO:0009867; GO:0050135; GO:0061809; GO:0009507; GO:0005634; GO:0009507; GO:0005737; GO:0007165
AT1G65410	Encodes a member of NAP subfamily of transporters. Mutations in this gene suppress the low temperature-induced phenotype of Arabidopsis tocopherol-deficient mutant vte2.	1494	1395	1544.6	1982.65	1103.68	1432.66	1132	1402.82	795.62	718.83	627	1142.51	854.65	996	2117.45	2174.19	2178.58	1044.56	1155	1093	1193.75	2389.76	1215.28	1101.77	1290.45	970.78	1204.31	1143	1148		GO:0009507; GO:0006869; GO:0009507; GO:0022857; GO:0005634; GO:0016887; GO:0009536; GO:0042626; GO:0009507
AT1G65420	Chloroplast localized YCF20-like gene involved in nonphotochemical quenching. Has overlapping functions with npq6.	979	880	243.4	262.35	134.32	329.34	245	193.18	73.38	96.17	66	99.49	113.35	124	299.55	348.81	369.42	114.44	201	140	250.25	464.24	242.72	210.23	306.55	177.22	226.69	251	264		GO:0009507; GO:0010196; GO:0003674; GO:0009507
AT1G65430	IBR domain-containing protein	2048	1949	1098	1243	580	856	582	749	627	610	563	1097	850	820	1756	1724	1661	1048	1196	1073	850	1394	781	586	782	592	819	740	900		GO:0004842; GO:0016567; GO:0061630; GO:0005737; GO:0000151; GO:0032436; GO:0000209; GO:0005634; GO:0006511; GO:0031624
AT1G65440	Related to yeast Spt6 protein, which functions as part of a protein complex in transcription initiation and also plays a role in chromatin structure / assembly. It encodes a putative WG/GW-repeat protein involved in the regulation of apical-basal polarity of embryo	5362	5263	3182	3992	1931	1864	1598	1730	2863	2095	1728	2844	1990	2022	4522	4710	4594	2561	3025	2401	2747	4698	2508	1685	1649	1468	2068	1831	1945		GO:0009506; GO:0008023; GO:0005515; GO:0006333; GO:0006368; GO:0042789; GO:0031491; GO:0050684; GO:0005634; GO:0034728; GO:0003676; GO:0042393; GO:0035327; GO:0009793; GO:0005634; GO:0005634; GO:0006352; GO:0032968; GO:0006139; GO:0005634; GO:0005515; GO:0070827
AT1G65450	Contains dual transcription units and alternative splicing that could rescue the sterility defect of glc mutants. Shares homology to BAHD (for BEAT, AHCT, HCBT, and DAT) acyl-transferases. Functions in double fertilization.	1583	1484	181	198	119	110	167	127	121	122	114	95	57	80	57	79	53	57	51	52	227	321	248	257	142	150	254	153	274		GO:0016747; GO:0009567; GO:0005737; GO:0005737; GO:0005634; GO:0016747; GO:0005737
AT1G65470	Chromatin Assembly Factor-1 (CAF-1) p150 subunit. Mutants have reduced heterochromatin content. In Arabidopsis, the three CAF-1 subunits are encoded by FAS1, FAS2 and, most likely, MSI1, respectively. Mutations in FAS1 or FAS2 lead to increased frequency of homologous recombination and T-DNA integration in Arabidopsis.	2767	2668	393	516	264	601	496	541	46	108	70	113	86	106	281	307	419	141	174	145	581	1246	548	408	413	407	546	421	468		GO:0031507; GO:0006325; GO:0051301; GO:0045787; GO:0006334; GO:0005737; GO:0033186; GO:0009555; GO:0006334; GO:0033186; GO:0010026; GO:0048366; GO:0005634; GO:0009825; GO:0005634; GO:0042393; GO:0006310; GO:0006310; GO:0000724; GO:0009934
AT1G65480	FT, together with LFY, promotes flowering and is antagonistic with its homologous gene, TERMINAL FLOWER1 (TFL1). Together with TSF, it plays an antagonistic role to TFL1 in the determination of inflorescence meristem identity. FT is expressed in leaves and is induced by long day treatment. Either the FT mRNA or protein is translocated to the shoot apex where it induces its own expression. Recent data suggests that FT protein acts as a long-range signal. FT is a target of CO and acts upstream of SOC1.	855	756	32	13	9	26	12	12	11	17	16	12	11	17	190	184	156	50	53	46	80	152	57	8	13	7	11	9	6		GO:0005737; GO:0048573; GO:0005737; GO:0010119; GO:0005515; GO:0009911; GO:0009909; GO:0005515; GO:0008429; GO:0005515; GO:0005515; GO:0005634; GO:0009911; GO:0005515; GO:0005737; GO:0005515; GO:0010022
AT1G65481	transmembrane protein	517	418	11	1	1	3	2	3	0	2	1	1	0	2	0	3	0	1	0	0	4	2	13	4	10	7	8	3	11		GO:0003674; GO:0008150; GO:0009507
AT1G65483	hypothetical protein	1182	1083	0	0	1	0	0	0	0	0	0	0	0	0	0	0	0	0	0	0	0	0	0	0	0	0	2	0	0		GO:0005737; GO:0005737
AT1G65484	Secreted peptide which functions in plant growth and pathogen defense.	636	537	25	41	9	6	6	5	15	10	15	0	0	3	3	4	15	0	1	5	7	14	8	14	7	3	5	4	11		GO:0005783; GO:0097038; GO:0009723; GO:0009414; GO:0005576; GO:0099503; GO:0005886; GO:0009751; GO:0003674; GO:0005739; GO:0005794
AT1G65485	transposable_element_gene	541	442	0	1	0	0	0	0	0	0	0	0	2	1	0	0	3	0	0	0	5	2	0	0	1	0	5	2	1		None found
AT1G65486	Secreted peptide which functions in plant growth and pathogen defense.	326	227	208	311	82	47	40	24	119	73	73	234	160	106	359	898	913	107	118	134	51	80	47	88	36	41	79	43	96		GO:0005576; GO:0005576; GO:0009414; GO:0003674; GO:0005634; GO:0005739
AT1G65490	Secreted peptide which functions in plant growth and pathogen defense.	464	365	8279	10523	6643	541	283	429	6104	5068	4192	3070	2220	2327	5355	8022	7506	2209	2333	2431	1485	2242	1643	1254	925	698	827	389	682		GO:0005886; GO:0009617; GO:0071456; GO:0005739; GO:0005739; GO:0003674
AT1G65500	Secreted peptide which functions in plant growth and pathogen defense.	522	423	130	162	59	133	41	64	77	67	70	100	45	87	126	125	145	54	102	268	131	133	311	140	287	125	236	110	242		GO:0005739; GO:0009651; GO:0009409; GO:0005886; GO:0009414; GO:0003674
AT1G65510	Secreted peptide which functions in plant growth and pathogen defense.	480	381	35	26	4	4	2	9	23	4	9	23	1	7	16	17	37	4	4	12	13	11	15	17	11	5	16	4	27		GO:0005739; GO:0003674; GO:0005886; GO:0009751; GO:0005576
AT1G65520	encodes a peroxisomal delta3, delta2-enoyl CoA isomerase, involved in unsaturated fatty acid degradation	962	863	189	333	125	148	124	133	72	63	43	267	188	197	404	523	507	231	234	240	165	306	154	189	211	190	198	144	200		GO:0005737; GO:0005777; GO:0005777; GO:0006635; GO:0008809; GO:0009062; GO:0004165; GO:0006635; GO:0005777; GO:0004165; GO:0004300
AT1G65540	LETM1-like protein	2211	2112	2413	3053	1369	1899	1357	1523	729	761	667	1451	948	948	1968	2329	2089	1170	1373	1234	1720	2855	1522	1440	1658	1296	2084	1701	2020		GO:0043022; GO:0005739; GO:0005634; GO:0005739; GO:0005509; GO:0006875; GO:0005739; GO:0005739
AT1G65541	hypothetical protein	96	0	0	0	0	0	0	0	0	0	0	0	0	0	0	0	0	0	0	0	0	0	0	0	0	0	0	0	0		GO:0008150; GO:0003674; GO:0005575
AT1G65550	Xanthine/uracil permease family protein	1626	1527	0	1	0	0	0	0	0	0	0	0	0	0	0	0	0	0	0	0	0	0	0	0	0	0	0	0	0		GO:0055085; GO:0005739; GO:0022857; GO:0005215; GO:0022857
AT1G65560	Zinc-binding dehydrogenase family protein	1399	1300	765	780	537	216	174	173	193	237	195	504	352	431	836	1079	893	427	520	532	233	344	241	225	219	182	207	181	179		GO:0005634; GO:0005737; GO:0005737
AT1G65570	Encodes a glycosyl hydrolase 28 (GH28) family polygalacturonase (PG) protein. Involved in root cap development.	1194	1095	0	0	0	0	0	0	1	0	0	0	0	0	0	1	0	0	1	0	0	0	0	0	0	0	0	0	0		GO:0009506; GO:0005975; GO:0004650; GO:0005576; GO:0048829; GO:0048046
AT1G65580	Endonuclease/exonuclease/phosphatase family protein	3729	3630	1031	1187	609	1283	901	1285	696	547	519	1538	1133	1191	2460	2778	2769	1404	1692	1533	1388	2310	1249	1046	1148	934	1187	1091	1402		GO:0046855; GO:0004439; GO:0005634; GO:0046856; GO:0046856; GO:0005737
AT1G65585	pseudogene of Ribonuclease H-like superfamily protein	836	737	0	0	0	0	0	0	0	0	0	0	0	0	0	0	0	0	0	0	0	0	0	0	0	0	0	0	0		None found
AT1G65590	Encodes a protein with beta-hexosaminidase activity. Located on the plasma membrane.	1922	1823	1774	2038	1132	1059	1079	1237	1555	1468	1530	1031	861	921	2630	2596	2157	1247	1672	1363	954	1805	907	1190	1478	1067	920	867	1067		GO:0005634; GO:0005886; GO:0015929; GO:0004563; GO:0102148; GO:0005618; GO:0005975
AT1G65610	Six-hairpin glycosidases superfamily protein	2115	2016	19	35	1	11	3	12	7	7	29	0	0	3	7	3	3	1	3	6	22	16	58	7	25	16	7	9	86		GO:0008810; GO:0005634
AT1G65620	required for formation of a symmetric flat leaf lamina, encodes a member of a family of proteins characterized by cysteine repeats and a leucine zipper; involved in KNOX gene regulation. Acts together with ASL1 in proximal-distal symmetry determination. Forms a complex with AS1 that binds to the BP promoter and leads to silencing of BP.	1381	1282	318	389	282	114	116	106	251	216	155	140	118	126	227	188	149	92	121	137	160	310	153	83	137	124	133	110	144		GO:0009943; GO:0005634; GO:0005634; GO:0048441; GO:0005634; GO:0005515; GO:0005515; GO:0009799; GO:0005634; GO:0005634; GO:0005515; GO:0005515; GO:0009944; GO:0005634; GO:0009954; GO:0005654; GO:0005515
AT1G65630	Encodes a putative DegP protease.	1680	1581	2	7	6	7	1	1	7	7	3	6	6	5	10	8	10	5	5	11	5	6	2	3	2	0	0	2	3		GO:0006508; GO:0005634; GO:0004252; GO:0006508
AT1G65640	Encodes a putative DegP protease.	1572	1473	0	0	0	0	0	0	0	0	0	0	0	0	0	0	0	0	0	0	0	0	0	0	0	0	0	0	0		GO:0006508; GO:0004252; GO:0005634; GO:0005634
AT1G65642	pseudogene of F-box family protein	488	389	0	0	0	0	0	0	0	0	0	0	0	0	0	0	0	1	0	0	0	0	0	0	0	0	0	0	0		None found
AT1G65650	Peptidase C12, ubiquitin carboxyl-terminal hydrolase 1	1289	1190	1068	1406	851	846	1128	970	650	613	546	837	582	650	1429	1351	1314	759	943	826	1034	1759	1110	888	1105	781	1138	904	939		GO:0016579; GO:0004843; GO:0004843; GO:0005737; GO:0005737; GO:0048366; GO:0016579; GO:0005634; GO:0010016; GO:0048367; GO:0006511; GO:0005634; GO:0005515
AT1G65660	Encodes a CCHC zinc finger protein that may function as a step II splicing factor. In an epigenetic allele of SMP1 (in which SMP1 and SMP2 mRNA is reduced) organs are smaller and contain fewer cells.	1857	1758	1503	1891	941	1178	1036	1287	1462	1246	1109	2934	1968	2284	4588	4411	4017	2616	3030	2902	1247	2261	1228	1063	1454	1095	1317	1125	1232		GO:0000398; GO:0008284; GO:0005681; GO:0008380; GO:0000386; GO:0008380; GO:0005634; GO:0003727; GO:0030628
AT1G65670	a member of the cytochrome P450 gene family. molecular function unknown.	1449	1350	3	0	0	3	2	1	0	1	0	1	0	0	0	0	3	0	1	2	1	0	0	0	0	0	0	0	0		GO:0005576; GO:0005506; GO:0010268; GO:0016491; GO:0020037; GO:0016132; GO:0016705; GO:0007275; GO:0016125; GO:0004497
AT1G65680	member of BETA-EXPANSINS. Naming convention from the Expansin Working Group (Kende et al, 2004. Plant Mol Bio)	822	723	0	0	0	1	0	1	0	0	0	0	0	0	0	3	0	0	0	0	0	0	0	2	0	0	0	0	0		GO:0019953; GO:0005576; GO:0009826; GO:0009828
AT1G65681	Encodes a beta-expansin EXPB6. Thought to be a pseudogene in Columbia, but a full-length gene in Landsberg erecta (Plant J 44:409-419, 2005). The current gene model on TAIR suggests it may not be a pseudogene in Columbia as previous suggested.	672	573	0	0	0	0	0	0	0	0	0	0	0	0	0	0	0	0	0	0	0	0	0	0	0	0	1	0	0		GO:0019953; GO:0003674
AT1G65690	Encodes NHL6 (NDR1/HIN1-like 6). Plays an important role in the abiotic stresses-induced ABA signaling and biosynthesis, particularly during seed germination and early seedling development.	1026	927	49	162	11	51	22	57	19	7	35	61	8	32	71	70	86	44	72	183	118	130	315	72	214	139	158	61	221		GO:0009737; GO:1902074; GO:0003674; GO:0009737; GO:0005829; GO:0006970; GO:0010116; GO:0005886
AT1G65700	De&#64257;nes and confers the functional speci&#64257;city of the LSM2-8 spliceosome core complex, which is involved in splicing through the stabilization of the U6 snRNA. Client of Hsp90, mediated by PFD4.	763	664	370	477	180	419	298	358	130	149	114	522	352	427	828	867	838	445	414	441	294	712	251	353	443	344	460	316	350		GO:0005634; GO:0071011; GO:0005515; GO:0000398; GO:0016070; GO:0005515; GO:0016070; GO:0005634; GO:0046540; GO:0005634; GO:0003723; GO:0005634; GO:0005688
AT1G65710	serine/arginine repetitive matrix-like protein	1642	1543	169	195	121	243	294	235	16	47	28.77	162	150	170	368	434	348	168	185	140	165	352	189	176	212	154	241	220	206		GO:0005634
AT1G65720	transmembrane protein	815	716	2596	3075	1963	2350	2408	1952	2506	1965	1869	5670	4028	4072	8381	9227	7482	5340	6402	5391	2381	4257	2473	2346	2633	1849	2942	2248	2789		GO:0003674; GO:0008150; GO:0009507
AT1G65730	Arabidopsis thaliana metal-nicotianamine transporter YSL4	2371	2272	24	16	3	6	2	11	5	7	7	21	3	8	37	22	25	18	16	29	39	34	43	24	25	15	26	5	35		GO:0005886; GO:0055085; GO:0005634; GO:0016020
AT1G65740	ascorbic acid mannose pathway regulator (DUF295)	1116	1017	0	0	0	0	0	0	0	0	0	0	0	0	0	0	0	0	0	0	0	0	0	0	0	0	0	0	0		GO:0005515; GO:0008150
AT1G65750	transposable_element_gene	3668	3569	0	0	0	0	0	0	0	0	0	0	0	0	0	0	0	0	0	0	0	0	0	0	0	0	0	0	0		GO:0003676; GO:0004523
AT1G65760	ascorbic acid mannose pathway regulator (DUF295)	1089	990	14	13	4	6	5	6	7	5	9	5	0	2	10	18	17	9	6	4	13	11	6	12	18	17	7	5	11		GO:0005576; GO:0008150; GO:0003674
AT1G65770	Encodes AMR1 (Ascorbic acid Mannose Pathway Regulator 1). Coordinately and negatively regulates the mannose/L-galactose ascorbic acid biosynthetic pathway in response to developmental and environmental cues.	1083	984	0	0	0	0	0	0	0	0	0	0	0	0	0	0	0	0	0	0	0	0	0	0	0	0	0	0	0		GO:2000083; GO:0005515
AT1G65780	P-loop containing nucleoside triphosphate hydrolases superfamily protein	3198	3099	0	0	0	0	0	2	0	0	0	0	0	0	1	0	2	0	1	1	2	4	0	1	0	0	1	0	0		GO:0004386; GO:0005634; GO:0003723
AT1G65790	An alternatively spliced gene that encodes a functional transmembrane receptor serine/threonine kinase, alternate form may not have transmembrane domain.	2532	2433	212.72	263.99	47.55	261.83	161.02	145.85	8.17	13.85	8.07	511.09	189.64	144.27	369.73	916.34	1162.46	286.84	179.01	175.68	282.22	231.05	153.51	256.32	74.62	92.52	484.14	368.19	733.63		GO:0006468; GO:0071215; GO:0005886; GO:0006468; GO:0106311; GO:0005576; GO:0004672; GO:0009507; GO:0016020; GO:0019199; GO:0006468; GO:0031625; GO:0005634; GO:0004674; GO:0004674; GO:0106310; GO:0006468; GO:0004674; GO:0009507; GO:0046777; GO:0004674; GO:0048544
AT1G65800	Encodes a putative receptor-like serine/threonine protein kinases that is similar to brassica self-incompatibility (S) locus. expressed in specifically in cotyledons, leaves, and sepals, in correlation with the maturation of these structures. Together with AtPUB9, it is required for auxin-mediated lateral root development under phosphate-starved conditions. The mRNA is cell-to-cell mobile.	2781	2682	2753.28	2794.01	1048.45	2798.17	1771.98	2103.15	798.83	696.15	538.93	4780.91	3044.36	2923.73	7521.27	9262.66	7958.54	4152.16	4181.99	3804.32	2338.78	4037.95	2081.49	2580.68	2154.38	1718.48	3551.86	2851.81	3874.37		GO:0007178; GO:0005576; GO:0004675; GO:0004672; GO:0046777; GO:0031625; GO:0006468; GO:0048544; GO:0034613; GO:0106311; GO:0106310; GO:0004674; GO:0005886; GO:0009507; GO:0005829; GO:0006468; GO:0006468; GO:0004674; GO:0006468
AT1G65810	P-loop containing nucleoside triphosphate hydrolases superfamily protein	3153	3054	15	5	4	6	7	10	2	4	3	4	5	1	9	4	11	5	5	2	7	16	4	4	3	10	8	12	5		GO:0005634; GO:0003723; GO:0005634; GO:0008150; GO:0004386; GO:0005634
AT1G65820	microsomal glutathione s-transferase	907	808	1811	2384	966	1713	1373	1423	943	1002	914	2228	1446	1738	3344	3583	3048	1610	2209	2381	1528	2444	1765	1639	2025	1473	2477	1680	2437		GO:0004602; GO:0005794; GO:0000137; GO:0005773; GO:0005794; GO:0005783; GO:0004364; GO:0005634; GO:0005635; GO:0005783; GO:0005773; GO:0005783
AT1G65830	pre-tRNA tRNA-Ser (anticodon: AGA)	82	0	0	0	0	0	0	0	0	0	0	0	0	0	0	0	0	0	0	0	0	0	0	0	0	0	0	0	0		GO:0006414; GO:0005575; GO:0006412; GO:0030533
AT1G65840	encodes a peroxisomal polyamine oxidase, involved in the back-conversion polyamine degradation pathway. Among the five polyamine oxidases in the Arabidopsis genome, PAO4 is the major isoform in root peroxisomes. The mRNA is cell-to-cell mobile.	2183	2084	2351	3125	1439	1829	1185	1539	799	553	432	2632	1818	1856	5558	6044	5068	2175	2959	3222	1826	3664	2191	1226	1874	1457	1474	1427	1539		GO:0006598; GO:o ygen ; GO:0016491; GO:o ygen ; GO:0006598; GO:0046208; GO:o ygen ; GO:0046592; GO:0006598; GO:0046203; GO:0005777; GO:0005777; GO:0046592; GO:0046592
AT1G65845	transmembrane protein	489	390	368	556	169	192	140	114	149	101	117	152	32	97	68	72	136	41	38	68	236	268	250	207	252	187	253	149	363		GO:0003674; GO:0008150
AT1G65850	Disease resistance protein (TIR-NBS-LRR class) family	3269	3170	1	6	1	2	1	3	3	2	0	7	1	1	0	1	15	1	0	1	1	2	0	3	0	1	4	0	4		GO:0043531; GO:0007165; GO:0009507; GO:0005634
AT1G65860	belongs to the flavin-monooxygenase (FMO) family, encodes a glucosinolate S-oxygenase that catalyzes the conversion of methylthioalkyl glucosinolates to methylsulfinylalkyl glucosinolates	1591	1492	1846	1299	681	947	562	785	152	279	229	1132	681	1097	2576	2885	2535	1110	1392	1443	1324	2456	1635	685	1119	966	1466	987	1338		GO:0080102; GO:0080105; GO:0080104; GO:0004499; GO:0080106; GO:0050661; GO:0080107; GO:0080103; GO:0080107; GO:0080103; GO:0050660; GO:0005634; GO:0033506
AT1G65870	Disease resistance-responsive (dirigent-like protein) family protein	570	471	1277	1592	940	59	44	50	318	291	229	33	42	65	223	307	285	86	92	111	111	255	159	100	141	108	101	52	66		GO:0005576; GO:0005618
AT1G65875	pseudogene of AMP-dependent synthetase and ligase family protein	1618	1519	4	0	0	0	0	0	0	0	0	0	0	0	0	0	0	0	0	0	0	0	0	0	0	0	0	0	0		None found
AT1G65880	Encodes a benzoate-CoA ligase. Involved in the biosynthesis of benzoyloxyglucosinolate in Arabidopsis seeds.	1748	1649	13	11	4	3	8	7.12	0	1	2	2	0	2.02	11	9	7	3	1	2	13	13	21.07	7	7	7	8.09	4	10		GO:0019761; GO:0005777; GO:0009507; GO:0018858; GO:0005777
AT1G65890	acyl activating enzyme 12	1926	1827	246	133	112	51	33	55.88	11	30	39	78	56	110.98	179	201	158	78	49	91	88	97	224.93	29	51	69	87.91	44	125		GO:0009507
AT1G65900	plant/protein	1575	1476	660	548	349	813	604	763	119	158	111	650	520	706	1418	1647	1735	747	938	741	773	1530	714	647	827	669	798	676	734		GO:0009507; GO:0003674; GO:0008150
AT1G65907	No hit	93	0	0	0	0	0	0	0	0	0	0	0	0	0	0	0	0	0	0	0	0	0	0	0	0	0	0	0	0		None found
AT1G65910	NAC domain containing protein 28	2094	1995	104	140	62	73	54	44	60	39	36	54	37	65	82	121	127	33	55	47	54	136	54	67	66	56	64	45	45		GO:0006355; GO:0005634; GO:0003700; GO:0006355; GO:0003677
AT1G65920	Regulator of chromosome condensation (RCC1) family with FYVE zinc finger domain-containing protein	3276	3177	323	370	235	352	338	339	91	107	80	285	194	273	418	584	585	275	281	249	394	826	375	243	374	253	305	304	303		GO:0005794; GO:0005773; GO:0005794
AT1G65930	Encodes a NADP+-isocitrate dehydrogenase that is believed to function in the cytosol. It appears to contribute to NADPH production under oxidative stress, and thereby to participate in redox signalling linked to defense responses. The mRNA is cell-to-cell mobile.	1703	1604	19533	25898	16995	9837	11149	9508	12024	12800	11443	7041	5379	6178	12557	15292	14153	7760	10375	9228	9482	16169	11831	11295	13889	8962	13922	9910	11798		GO:0005515; GO:0009507; GO:0006102; GO:0048046; GO:0006739; GO:0005507; GO:0009506; GO:0005829; GO:0006102; GO:0042742; GO:0010043; GO:0005739; GO:0004450; GO:0004450; GO:0005829; GO:0006739; GO:0051287; GO:0009570; GO:0005634; GO:0005886; GO:0005515; GO:0000287
AT1G65940	pseudogene of Dof-type zinc finger domain-containing protein	450	351	0	0	0	0	0	0	0	0	0	0	0	0	0	0	0	0	0	0	0	0	0	0	0	0	0	0	0		None found
AT1G65950	Protein kinase superfamily protein	1837	1738	1045	1042	527	623	357	598	371	322	279	1120	861	689	1469	1598	1296	892	843	809	472	829	430	320	505	370	433	414	442		GO:0055088; GO:0005743; GO:0032592; GO:0006468; GO:0007005; GO:0005576; GO:0004672; GO:0005576; GO:0005524
AT1G65960	glutamate decarboxylase (GAD2) The mRNA is cell-to-cell mobile.	2053	1954	13461.9	16450.3	9961	14376.9	14098	13508.8	6621.94	7442.89	6658.8	6122.88	4395.97	5147.92	9507.8	10194.6	9777.63	5915.98	7564.97	6512.97	12084	23327	13253.3	14219	16823.8	12188.8	18773.8	13732	15818.8		GO:0006536; GO:0006538; GO:0004351; GO:0030170; GO:0004351; GO:0004351; GO:0005829; GO:0004351; GO:0005516; GO:0006536; GO:0005829; GO:0006536; GO:0006807; GO:0005634
AT1G65970	thioredoxin-dependent peroxidase 2	737	638	62.1	245.7	4	17.06	0	30.2	18.06	23.11	36.2	26.12	7.03	14.08	40.2	32.36	47.36	9.02	8.03	298	13.04	14.01	137.67	9.01	137.22	39.24	42.75	14.03	35.16		GO:0008379; GO:0005737; GO:0004601; GO:0008379; GO:0042744; GO:0005737; GO:0045454; GO:0034599
AT1G65980	thioredoxin-dependent peroxidase	890	791	6269	7129	4345	5742	4224	5169	21308	15980	13530	20940	14641	16358	23826	28210	20669	12107	14584	14397	4429	7689	6018	5894	7458	5276	6934	5121	6518		GO:0008379; GO:0009507; GO:0005886; GO:0045454; GO:0042744; GO:0009507; GO:0034599; GO:0005737; GO:0005886; GO:0005737; GO:0005737; GO:0005829; GO:0005634
AT1G65985	transmembrane protein, putative (DUF247)	1456	1357	68	82	51	59	56	47	16	18	17	20	19	18	26	27	47	16	7	20	47	62	39	38	55	33	62	27	46		GO:0003674; GO:0005634; GO:0008150; GO:0005634
AT1G65990	type 2 peroxiredoxin-related / thiol specific antioxidant / mal allergen family protein	1662	1563	0	0	0	0	0	0	0	0	0	0	0	0	0	0	0	0	1	0	0	0	0	0	0	0	1	0	0		GO:0034599; GO:0008379; GO:0005737; GO:0042744; GO:0005737; GO:0045454
AT1G66000	hypothetical protein (DUF577)	1095	996	0	0	0	0	0	0	0	0	0	0	0	0	0	0	0	0	0	0	0	3	0	0	0	0	0	2	0		GO:0009507; GO:0003674; GO:0008150
AT1G66010	pseudogene of RNA-directed DNA polymerase (reverse transcriptase)-related family protein	358	259	0	0	0	0	0	0	0	0	0	0	0	0	0	0	0	0	0	0	0	0	0	0	0	0	0	0	0		None found
AT1G66020	Terpenoid cyclases/Protein prenyltransferases superfamily protein	2008	1909	3	3	0	3	0	0	0	0	1	1	0	0	6	3	6	4	3	1	2	2	0	1	3	0	1	2	0		GO:0009975; GO:0010333; GO:0000287; GO:0009507; GO:0016114; GO:0051762; GO:0016114; GO:0010333; GO:0009507
AT1G66030	Encodes a protein with cytochrome P450 domain. Probable psuedogene.	504	405	0	0	0	0	0	0	0	0	0	0	0	0	0	0	0	0	0	0	0	0	0	0	0	0	0	0	0		None found
AT1G66040	predicted to encode a protein with an N-terminal PHD domain and two RING domains surrounding an SRA domain. Attempts to isolate ORTH4/VIM4 cDNA through RT-PCR were unsuccessful and analysis of the expression of this gene is difficult since it shares 99% nucleotide identity with ORTH5/VIM2.	1869	1770	0	0	0	0	0	0	0	0	3.49	0	0	13.02	19.16	17.92	11.45	2.91	3.11	2.96	3.17	0	21.03	2.44	16.46	6.46	2.43	3	0		GO:0005634; GO:0042393; GO:0010429; GO:0005634; GO:0061630; GO:0010424; GO:0004842; GO:0016567; GO:0008327; GO:0010216; GO:0010428; GO:0016567; GO:0016567
AT1G66045	reverse transcriptase-like protein	435	336	0	0	0	0	0	0	0	0	0	0	0	0	0	0	0	0	0	0	0	0	0	0	0	0	0	0	0		GO:0003676; GO:0008150; GO:0004523; GO:0005634
AT1G66050	Encodes a protein that is similar to VIM1 but is not involved in cytosine methylation. This protein has an N-terminal PHD domain and two RING domains surrounding an SRA domain. ORTH5/VIM2 has E3 ubiquitin ligase activity in vitro.	2050	1951	46.95	76.17	85.17	151.53	193.52	176.89	24.44	27.55	5.67	59.61	41.76	44.04	99.04	105.02	122.1	53.65	72.82	131.51	214.68	355.83	215.16	189.69	198.73	194.91	209.83	142.78	160.21		GO:0061630; GO:0010428; GO:0016567; GO:0016567; GO:0010216; GO:0010429; GO:0005634; GO:0090309; GO:0005634; GO:0016567; GO:0008327; GO:0004842; GO:0042393
AT1G66060	hypothetical protein (DUF577)	1630	1531	0	0	0	10	7	9	0	1	0	11	9	3	11	25	45	21	14	13	4	18	3	29	17	7	6	9	4		GO:0008150; GO:0009507; GO:0003674
AT1G66070	Translation initiation factor eIF3 subunit	1199	1100	1441	1952	749	1091	924	754	518	599	423	798	615	678	1895	1873	1641	821	1044	971	1113	2452	1201	729	983	660	1020	937	784		GO:0005634; GO:0005634; GO:0005852; GO:0005634
AT1G66080	Encodes a glucose-regulated protein that binds to the promoters of glucose-regulated heat shock responsive genes and promotes chromatin acetylation. HLP1 is required in maintaining histone H3K acetylation and H3K4 methylation marks at the promoters of heat shock protein genes in providing thermotolerance/thermomemory response.	842	743	301	471	190	114	162	139	4162	6811	5067	657	421	495	933	665	446	386	499	427	86	168	88	42	99	78	155	169	150		GO:0006606; GO:0010286; GO:0010286; GO:0005634; GO:1990837; GO:0005829; GO:0005737; GO:0071456; GO:0061608
AT1G66090	Disease resistance protein (TIR-NBS class)	1555	1456	160	351	122	258	66	126	1288	895	833	220	88	115	436	982	1127	95	91	246	57	55	102	503	91	57	614	107	205		GO:0007165; GO:0009507; GO:0006952; GO:0043531; GO:0071456
AT1G66100	Predicted to encode a PR (pathogenesis-related) protein. Belongs to the plant thionin (PR-13) family with the following members: At1g66100, At5g36910, At1g72260, At2g15010, At1g12663, At1g12660.	674	575	11587	7832	5264	3986	2789	4633	3493	5648	7792	1057	711	1673	2947	3176	1891	1284	1148	1301	1482	1968	2593	2931	4167	3532	3699	3062	9244		GO:0005634; GO:0006952; GO:0005576
AT1G66110	hypothetical protein (DUF577)	1017	918	4	1	0	0	1	1	1	0	5	0	0	1	1	1	0	1	1	3	1	0	2	0	2	1	2	2	1		GO:0003674; GO:0008150; GO:0009507
AT1G66120	AMP-dependent synthetase and ligase family protein	1854	1755	0	0	0	0	0	0	0	0	0	0	2	0	0	0	0	0	0	0	0	0	0	0	0	0	0	0	0		GO:0009507; GO:0019605; GO:0031956; GO:0047760
AT1G66130	NAD(P)-binding Rossmann-fold superfamily protein	1361	1262	1907	2279	1289	742	884	859	895	1021	878	945	832	909	2256	2296	2062	1006	1522	1283	1064	1936	1191	1071	1105	816	970	798	954		GO:0000166; GO:0005634; GO:0005829
AT1G66140	Encodes a zinc finger protein containing only a single zinc finger.	1250	1151	486	471	267	471	365	342	180	197	137	184	160	169	641	863	1013	236	319	283	364	802	342	343	449	290	390	339	267		GO:0006355; GO:0003700; GO:0019760; GO:0009788; GO:0000976; GO:0000976; GO:0000976; GO:0000976; GO:0009507
AT1G66145	Member of a large family of putative ligands homologous to the Clavata3 gene. Consists of a single exon.	306	207	0	0	0	0	0	0	0	0	0	0	0	0	0	0	0	0	0	0	0	0	0	0	0	0	0	0	0		GO:0045168; GO:0045595; GO:2000023; GO:0033612; GO:0010082; GO:0048046; GO:0033612; GO:0010088; GO:0048046; GO:0010078; GO:0009786; GO:2000067
AT1G66150	receptor-like transmembrane kinase I (TMK1)	3257	3158	3310	4300	2286	3481	3599	3546	1859	1521	1348	2782	2147	1973	5492	5776	5945	2526	3083	2641	3922	7449	4205	3336	3802	2909	3544	2882	3118		GO:0005886; GO:0106310; GO:0005515; GO:0106311; GO:0006468; GO:0005576; GO:0004675; GO:0007165; GO:0005515; GO:0005634
AT1G66160	CYS, MET, PRO, and GLY protein 1	1413	1314	79	148	82	81	58	59	104	65	55	370	174	113	582	1302	1556	102	128	286	140	175	230	204	146	68	177	51	101		GO:0016567; GO:0004842; GO:0005515
AT1G66170	Encodes a PHD-domain containing protein required for male meiosis. Gene is expressed in developing male meiocytes and protein is localized to nuclear euchromatin specifically during diplotene. Required to regulate microtubule organization and cell cycle transitions during male meiosis, and functions as a direct transcription activator of the meiotic gene TDM1.	2495	2396	2	1	1	0	0	1	14	5	2	3	4	0	1	8	8	2	1	1	7	1	5	3	4	1	1	0	2		GO:0000791; GO:0042393; GO:0051321; GO:1990188; GO:0048235; GO:0043565; GO:0006355; GO:0010032; GO:0005634; GO:0003677; GO:0007060; GO:0000976; GO:0005634; GO:0000212
AT1G66173	other_RNA	1483	1384	15	38	21	9	8	15	26	21	19	10	4	1	5	6	14	4	5	8	6	4	5	12	8	6	14	14	7		GO:0005575; GO:0003674; GO:0008150
AT1G66180	The gene encodes a putative aspartyl protease (ASP). Its expression is induced in response to light and ascorbate. The mRNA is cell-to-cell mobile.	1626	1527	1484	2257	1145	1116	936	838	1247	614	560	3161	1851	1463	2757	3757	3770	1253	1403	1373	918	1800	1021	1159	1037	700	1412	733	922		GO:0071456; GO:0005576; GO:0009416; GO:0004190; GO:0005794; GO:0033591
AT1G66190	hypothetical protein	1144	1045	428	511	242	244	176	153	259	219	191	245	161	199	574	736	640	262	276	236	179	394	172	170	202	129	181	165	153		GO:0003674; GO:0008150; GO:0005634
AT1G66200	encodes a cytosolic glutamate synthetase, this enzyme has low affinity with substrate ammonium	1282	1183	15756	21516	12799	6028	5939	5407	8041	8760	8388	5694	3997	4754	15893	15947	13479	7071	10093	9134	11777	19049	12728	8066	8858	6544	8762	6095	7366		GO:0006542; GO:0009570; GO:0022626; GO:0004356; GO:0004356; GO:0005829; GO:0005773; GO:0048046; GO:0005737; GO:0005507; GO:0005829; GO:0003729; GO:0005737; GO:0022626; GO:0005507; GO:0006542; GO:0005515; GO:0004356; GO:0005739; GO:0009941; GO:0048046; GO:0005737; GO:0005773; GO:0042128; GO:0005737
AT1G66210	Subtilisin-like serine endopeptidase family protein	2519	2420	0	0	0	0	0	0	0	0	0	0	0	0	0	0	0	0	0	0	1	0	0	0	0	0	0	0	0		GO:0005576; GO:0004252
AT1G66220	Subtilase family protein	2262	2163	0	0	0	0	0	0	0	0	0	0	0	0	0	0	0	0	0	0	0	0	0	0	0	0	0	0	0		GO:0004252; GO:0005576; GO:0005615
AT1G66230	Encodes a transcriptional regulator that directly activates lignin biosynthesis genes and phenylalanine biosynthesis genes during secondary wall formation.	1186	1087	769	941	579	396	205	251	1099	679	607	441	363	434	1237	1501	1598	626	682	707	410	771	351	522	366	208	425	205	213		GO:0045892; GO:0000987; GO:0030154; GO:0005634; GO:2000762; GO:0003700; GO:0009094; GO:0005634; GO:0000976; GO:0005634; GO:0003700; GO:2000652; GO:2000652; GO:0045893; GO:0000976; GO:0000976; GO:1901141; GO:0000976; GO:1901002; GO:0005634
AT1G66235	no-apical-meristem-associated carboxy-terminal domain protein	798	699	0	0	0	0	0	0	0	0	0	0	0	0	0	0	2	0	0	0	0	2	0	0	0	0	0	0	0		GO:0005634; GO:0003674; GO:0005634; GO:0008150
AT1G66240	homolog of anti-oxidant 1	515	416	4773	5987	3334	4052	2945	3164	3045	2965	2550	5164	2969	4029	6279	7854	6980	3375	3667	4559	3613	6999	4924	3512	5530	3980	4675	3406	4309		GO:0005737; GO:0005739; GO:0099503; GO:0005886
AT1G66245	hypothetical protein	864	765	0	1	0	0	0	0	0	0	0	0	0	0	1	2	0	0	0	0	0	0	0	0	0	0	0	0	0		GO:0008150; GO:0003674; GO:0005575
AT1G66250	O-Glycosyl hydrolases family 17 protein	1786	1687	800	851	459	395	498	392	245	311	254	451	424	505	1157	1192	1033	485	630	493	586	1021	503	357	352	279	422	354	338		GO:0046658; GO:0005975; GO:0005886; GO:0042973; GO:0031225; GO:0031225; GO:0046658; GO:0009507
AT1G66260	RNA-binding (RRM/RBD/RNP motifs) family protein	1310	1211	3504	4760	2313	2492	2205	2366	2037	2050	1639	2503	1640	1727	4409	5399	5495	2031	2416	2398	2325	4523	2403	2289	2495	2210	2939	2302	2378		GO:0005739; GO:0005634; GO:0006364; GO:0005654; GO:0003729; GO:0003729; GO:0005730; GO:0005730
AT1G66270	BGLU21 encodes a beta-glucosidase that has a high level of activity against the naturally occuring secondary metabolite scopolin. Recombinant BGLU21 produced in insect cells shows lower levels of activity using the structurally similar substrates esculin (33%) and 4-MU-glucoside (9%). BGLU21 is glycosylated in planta and has a C-terminal ER retention signal. Transcript analysis as well as protein extraction and western blotting from various plant organs suggest that BGLU21 is only present in roots and seedlings. Transcript levels increase in response to cold, auxin (2,4-D), and methyl jasmonate treatments.	1741	1642	0	0	0	0	0	2	0	0	0	0	0	0	0	0	0	0	0	0	3	0	1	0	0	0	0	0	1		GO:0008422; GO:0005773; GO:0008422; GO:0009651; GO:0009804; GO:0019762; GO:0009507; GO:0102483; GO:0070417; GO:0006970; GO:0005739; GO:0005783; GO:0016036; GO:0009506; GO:0005975; GO:0016036; GO:0009507; GO:0071472; GO:0005773
AT1G66280	Glycosyl hydrolase superfamily protein	1870	1771	2	4	2	7	1	3	1	14	9	0	0	0	0	1	1	0	0	1	3	0	48	3	8	9	4	7	7		GO:0102483; GO:0009506; GO:0009651; GO:0008422; GO:0005975; GO:0071472; GO:0005783; GO:0005739; GO:0070417; GO:0009507; GO:0008422; GO:0019762
AT1G66290	F-box/RNI-like superfamily protein	1362	1263	0	0	1	0	0	0	0	0	0	0	0	0	0	0	0	0	0	0	0	0	1	0	0	0	0	0	0		GO:0008150; GO:0003674; GO:0005634
AT1G66300	F-box/RNI-like/FBD-like domains-containing protein	1371	1272	0	0	0	2	0	0	0	0	0	0	0	0	0	2	1	1	3	0	0	2	0	1	4	3	1	3	1		GO:0005634; GO:0003674; GO:0005634; GO:0008150
AT1G66310	F-box/RNI-like/FBD-like domains-containing protein	1329	1230	0	0	0	0	0	0	0	0	0	0	0	0	0	0	0	1	0	0	0	0	2	0	0	0	0	0	0		GO:0008150; GO:0005634; GO:0005515
AT1G66320	F-box/RNI-like superfamily protein	1603	1504	0	3	0	1	3	1	0	0	0	0	1	2	3.68	6	0	2	7	4	2	8	2	3	3	5	5	3	1		GO:0008150; GO:0003674; GO:0005634
AT1G66330	senescence-associated family protein	1610	1511	8017	9446	4933	2438	1761	2335	3751	3552	2900	2544	2150	2141	6671	6366	5515	3668	4516	3743	3440	5936	2832	2612	3158	2335	2174	2124	2311		GO:0010150; GO:0009507; GO:0072593; GO:0010150; GO:0034599; GO:0009507; GO:0010228; GO:0009507; GO:0009507; GO:0034599
AT1G66340	Similar to prokaryote sensory transduction proteins. Contains a histidine kinase and a response regulator domain. Homodimer. Membrane component. Binds ethylene. Mutations affect ethylene binding and metabolism of other plant hormones such as auxin, cytokinins, ABA and gibberellic acid. Ethylene receptor. Has histidine kinase activity. Is regulated by RTE1. Mutations in ETR1 block ethylene stimulation of flavonol synthesis.	2774	2675	1104	1274	675	845	598	753	723	646	577	890	741	742	1325	1563	1372	741	893	853	719	1265	774	568	700	515	722	603	737		GO:0038199; GO:0009739; GO:0009651; GO:0010105; GO:0005515; GO:0052544; GO:0010105; GO:0005515; GO:0042802; GO:0010105; GO:0009408; GO:0002237; GO:0051740; GO:0004673; GO:0005783; GO:0009723; GO:0010105; GO:0010105; GO:0051740; GO:0009737; GO:0009733; GO:0000155; GO:0005515; GO:0010087; GO:0042802; GO:0005515; GO:0010119; GO:0010105; GO:0004673; GO:0005515; GO:0005515; GO:0010105; GO:0051301; GO:0004673; GO:0009739; GO:0042742; GO:0010105; GO:0009727; GO:0005789; GO:0005783; GO:0010162; GO:0005515; GO:0010105; GO:1900140; GO:0005515; GO:0009625; GO:0050665; GO:0009871; GO:0038199; GO:0005515; GO:0006952; GO:0005783; GO:0010182; GO:0009690; GO:0010105
AT1G66345	Pentatricopeptide Repeat Protein involved in splicing of nad4 intron which affects biogenesis of the respiratory complex I.	1635	1536	144	141	71	109	56	67	44	38	28	159	108	112	366	461	461	180	205	176	97	201	123	82	79	78	108	81	76		GO:0000373; GO:0032981; GO:0003674; GO:0005739; GO:0005739; GO:0000963
AT1G66350	Negative regulator of GA responses, member of GRAS family of transcription factors. Also belongs to the DELLA proteins that restrain the cell proliferation and expansion that drives plant growth. RGL1 may be involved in reducing ROS accumulation in response to stress by up-regulating the transcription of superoxide dismutases. Rapidly degraded in response to GA. Involved in flower and fruit development.	1849	1750	489	630	359	423	399	299	138	135	128	658	453	528	956	1183	890	476	566	458	739	1079	721	399	530	500	591	469	666		GO:0003700; GO:2000033; GO:0005515; GO:0005634; GO:0009740; GO:0042538; GO:0009863; GO:0009938; GO:0009723; GO:0043565; GO:0005515; GO:0005515; GO:0005515; GO:0009739; GO:0009737; GO:0009867; GO:0005634; GO:0009938; GO:0010187; GO:0003700; GO:0042538; GO:0005515; GO:2000377; GO:0009863; GO:0006355; GO:0009651; GO:0009723; GO:0003700; GO:0003700; GO:0005515; GO:0003712; GO:0009737; GO:0009867; GO:0005634; GO:2000377; GO:0005634; GO:0005515
AT1G66360	Calcium-dependent lipid-binding (CaLB domain) family protein	806	707	0	1	8	0	0	2	1	0	0	0	0	0	0	0	4	0	0	0	0	0	1	2	3	0	1	0	0		GO:0009789; GO:0005634; GO:0043547; GO:0005543; GO:0005886; GO:0005096
AT1G66370	Encodes a member of the MYB family of transcription factors. Involved in regulation of anthocyanin biosynthesis. Affects the expression of enzymes involved in later steps of anthocyanin biosynthesis.	741	642	16	5	0	3	0	3	2	0	0	0	1	4	4	22	13	3	3	4	9	9	29	1	3	8	10	6	24		GO:0005634; GO:0031540; GO:0005515; GO:0006355; GO:0003700
AT1G66380	Encodes a member of the MYB family of transcription factors. Involved in regulation of anthocyanin biosynthesis. Affects the expression of enzymes involved in later steps of anthocyanin biosynthesis	420	321	1	1	0	0	1	2	0	0	0	0	1	0	2	3	0	0	1	0	2	1	3	3	2	4	4	0	4		GO:0005634; GO:0005515; GO:0003700; GO:0031540; GO:0005634; GO:0005634; GO:0005515
AT1G66390	Production of anthocyanin pigment 2 protein (PAP2).	986	887	56	90	33	7	3	5	3	0	2	3	4	2	9	19	8	14	24	26	56	61	42	11	6	7	5	6	11		GO:0005515; GO:0006355; GO:0003700; GO:0005515; GO:0005634
AT1G66400	Encodes a calmodulin-like protein. Regulates nitric oxide levels and transition to flowering.	797	698	92	125	38	172	102	64	285	310	238	361	244	322	723	512	484	309	259	400	109	162	117	89	75	26	204	72	73		GO:0005509; GO:0080164; GO:0005634; GO:0009909
AT1G66410	encodes a calmodulin	850	751	2094	2981	1422	4904	4580	4423	1064	1008	779	3690	2431	2891	5001	5144	4573	2593	2917	2955	3979	7741	4313	4073	5637	4388	6706	4613	5556		GO:0005739; GO:0005509; GO:0005886; GO:0005634; GO:0005737; GO:0005634; GO:0005509; GO:0005634; GO:0005829
AT1G66420	DNA-binding storekeeper protein-related transcriptional regulator	849	750	0	0	0	0	0	0	0	0	0	0	0	2	0	0	3	0	1	0	0	0	0	0	0	0	0	0	0		GO:0005634; GO:0006355; GO:0005634; GO:0005515
AT1G66430	Encodes one of the several Arabidopsis fructokinases. Nomenclature according to Riggs 2017 has been adopted for the family by the community (personal communication, Boernke, Callis, Granot, Boernke, and Smeekens). Important for seed oil accumulation and vascular development.	1520	1421	2397	3569	2231	2090	2558	2134	1989	2191	1803	914	878	1040	1989	2113	1901	824	1424	1224	2639	5014	2885	2293	2638	1934	2510	2110	2326		GO:0009570; GO:0006000; GO:0009570; GO:0008865; GO:0005829; GO:0009507; GO:0006633; GO:0009570; GO:0009507; GO:0008865; GO:0009570; GO:0009507; GO:0019252; GO:0006000; GO:0016051; GO:0009507
AT1G66440	Cysteine/Histidine-rich C1 domain family protein	2181	2082	0	0	0	1	0	0	2	1	0	0	0	0	0	0	0	0	0	1	0	1	0	0	0	0	0	0	0		GO:0005575
AT1G66450	Cysteine/Histidine-rich C1 domain family protein	2103	2004	2	3	0	19	4	7	0	1	3	6	8	6	18	13	13	6	8	6	3	12	6	4	6	1	7	5	7		GO:0005634
AT1G66460	Protein kinase superfamily protein	1563	1464	65	104	33	88	54	91	26	19	24	46	39	45	77	84	49	30	50	43	45	57	37	46	40	41	87	61	91		GO:0016310; GO:0005886; GO:0006468; GO:0004672; GO:0005634; GO:0005634; GO:0005634; GO:0005524; GO:0006468
AT1G66470	ROOT HAIR DEFECTIVE6	1399	1300	0	0	0	0	0	0	0	0	0	0	0	0	0	0	0	0	0	0	0	0	0	0	0	1	0	0	0		GO:0046983; GO:0003700; GO:0006357; GO:0000981; GO:0005515; GO:0005634; GO:0000978; GO:0005634; GO:0048766; GO:0005739
AT1G66475	No hit	144	45	0	0	0	0	0	0	0	0	0	0	0	0	0	0	0	0	0	0	0	0	0	0	0	0	0	0	0		None found
AT1G66480	Involved in chloroplast avoidance movement under intermediate and high light intensities; PADRE protein up-regulated after infection by S. sclerotiorun.	965	866	96	138	40	47	49	50	22	28	27	64	49	46	125	164	152	45	86	99	49	119	94	85	128	79	72	50	63		GO:0003674; GO:0009620; GO:0005886
AT1G66490	F-box and associated interaction domains-containing protein	1083	984	0	0	0	0	0	0	0	0	0	0	0	2	0	0	0	0	0	0	0	2	0	0	0	0	2	0	0		GO:0008150; GO:0003674
AT1G66500	Pre-mRNA cleavage complex II	1502	1403	260	257.13	113.99	211	66	93	589	326	228	1022.59	698	709	2075	1946.99	1625	474.6	434	662	121	227	119	153	128	123	316	114	132.6		GO:0005737; GO:0000993; GO:0006369; GO:0005849; GO:0003729; GO:0006378; GO:0005634
AT1G66510	AAR2 protein family	1407	1308	330	387	228	198	203	194	5062	3421	2449	587	479	489	1072	1131	762	633	707	633	262	502	221	161	223	168	243	212	181		GO:0000244; GO:0009507; GO:0003674
AT1G66520	formyltransferase	1321	1222	378	452	264	738	591	747	188	237	210	705	570	553	885	915	757	510	679	603	489	896	519	526	657	508	580	588	621		GO:0004479; GO:0005739; GO:0004479; GO:0071951; GO:0009507; GO:0009507
AT1G66530	Arginyl-tRNA synthetase, class Ic	1991	1892	872	1115	567	760	830	778	391	413	335	934	706	866	1344	1492	1258	743	1040	792	935	1807	967	664	804	669	866	816	773		GO:0005739; GO:0006420; GO:0005737; GO:0004814
AT1G66534	pseudogene of Plant self-incompatibility protein S1 family	414	315	0	0	0	0	0	0	0	0	0	0	0	0	0	0	0	0	0	0	1	0	0	1	0	0	0	0	0		None found
AT1G66540	Cytochrome P450 superfamily protein	1623	1524	1393	1341	738	535	249	395	609	466	399	467	421	394	1010	958	771	616	525	550	388	778	349	305	489	401	317	287	401		GO:0098542; GO:0020037; GO:0005739; GO:0005506; GO:0016705; GO:0005739
AT1G66550	member of WRKY Transcription Factor; Group III	765	666	0	2	0	0	0	0	0	0	7	0	0	4	0	0	0	0	0	3	0	0	0	0	0	0	0	0	0		GO:0005634; GO:0003700; GO:0005634; GO:0003700; GO:0043565; GO:0003700; GO:0003700; GO:0006355; GO:0006355; GO:0003700; GO:0000976; GO:0005634
AT1G66553	No hit	111	12	0	0	0	0	0	0	0	0	0	0	0	0	0	0	0	0	0	0	0	0	0	0	0	0	0	0	0		None found
AT1G66560	member of WRKY Transcription Factor; Group III	750	651	0	0	0	0	0	0	0	0	0	0	0	0	0	0	0	0	0	1	0	0	0	0	3	0	0	0	0		GO:0003700; GO:0006355; GO:0003700; GO:0006355; GO:0005515; GO:0003700; GO:0005634; GO:0000976; GO:0005634; GO:0003700
AT1G66570	sucrose-proton symporter 7	1614	1515	6	9	0	0	0	5	2	0	11	7	0	9	34	24	15	11	7	103	26	6	97	1	25	18	24	0	33		GO:0005773; GO:0005886; GO:0016020; GO:0008515; GO:0015770; GO:0005985; GO:0005887; GO:proton ; GO:0005634; GO:proton
AT1G66580	senescence associated gene 24	882	783	6598.98	9426.66	4800.34	7647.72	8079.8	7281.11	3708.01	3984.83	3222.91	6852	4961.36	5659.16	9976.9	10782.4	9871.28	5428.67	6368.81	8996.17	7676.12	14723.4	10934	8099.77	10059.5	7772.52	9358.31	7062.67	7943.28		GO:0005737; GO:0005773; GO:0000027; GO:0006412; GO:0003729; GO:0010224; GO:0005739; GO:0005840; GO:0032502; GO:0022626; GO:0005774; GO:0003735; GO:0022625; GO:0005737; GO:0022625; GO:0005634
AT1G66590	Mitochondrial copper chaperone which influences copper and iron homeostasis.	680	581	474.85	652.8	221.52	364.15	181.15	269.92	272.67	211.72	165.02	560.25	375.25	407.36	942.2	1131.52	877.28	475.43	475.99	622.72	281.32	637.04	317.3	187.24	358.87	238.06	307.02	276.17	322.37		GO:0055072; GO:0003674; GO:0055070; GO:0005739; GO:0005634
AT1G66600	A member of WRKY Transcription Factor; Group III. Involved in the regulation of plant responses to ABA and drought stress.	841	742	31	121	0	1	2	0	20	9	23	10	10	6	14	14	16	5	2	12	8	2	13	5	2	7	15	3	17		GO:0000976; GO:0005634; GO:0003700; GO:0005634; GO:0009738; GO:0003700; GO:0005634; GO:0003700; GO:0006355; GO:0000976; GO:0003700; GO:0000976
AT1G66610	TRAF-like superfamily protein	1101	1002	0	0	0	0	0	0	0	0	0	0	0	1	0	0	1	0	1	0	0	0	0	0	1	1	0	0	1		GO:0005737; GO:0007275; GO:0008270; GO:0006511; GO:0005634; GO:0005737; GO:0016567
AT1G66620	Protein with RING/U-box and TRAF-like domain	1051	952	80	131	54	101	149	91	25	62	28	57	33	51	71	70	104	38	43	52	145	233	144	101	104	73	148	115	109		GO:0007275; GO:0006511; GO:0005737; GO:0008270; GO:0016567
AT1G66630	Protein with RING/U-box and TRAF-like domain	1105	1006	1	0	1	0	0	3	0	0	0	0	0	0	0	0	1	0	0	0	0	1	0	0	0	1	0	0	0		GO:0008270; GO:0016567; GO:0007275; GO:0005737; GO:0005634; GO:0006511
AT1G66640	RNI-like superfamily protein	1251	1152	0	0	0	0	0	0	0	0	0	0	0	0	1.32	0	0	0	0	0	0	0	0	0	0	0	0	0	0		GO:0008150; GO:0005634; GO:0003674
AT1G66650	Protein with RING/U-box and TRAF-like domain	990	891	25	53	40	24	20	17	21	19	16	26	26	34	66	54	62	32	33	42	17	39	21	17	19	20	25	23	26		GO:0016567; GO:0005737; GO:0008270; GO:0007275; GO:0005737; GO:0006511
AT1G66660	Protein with RING/U-box and TRAF-like domain	1263	1164	232	326	164	197	163	171	162	142	121	398	274	288	756	888	643	427	523	458	239	438	297	210	193	175	227	164	200		GO:0006511; GO:0005737; GO:0005737; GO:0008270; GO:0005634; GO:0016567; GO:0061630; GO:0007275; GO:0005634
AT1G66670	One of several nuclear-encoded ClpPs (caseinolytic protease). Contains a highly conserved catalytic triad of Ser-type proteases (Ser-His-Asp). The name reflects nomenclature described in Adam et. al (2001).	1196	1097	4636	6402	3400	4363	4910	4508	3746	3958	3647	5452	4118	4802	7625	7022	6403	3559	5056	4195	4633	8050	4399	4235	4417	3657	6001	4729	5179		GO:0009507; GO:0009532; GO:0009534; GO:0009570; GO:0004176; GO:0009840; GO:0009507; GO:0009941; GO:0009570; GO:0009507; GO:0004252; GO:0009570; GO:0009941; GO:0006515; GO:0009368; GO:0051117
AT1G66680	unknown function	1438	1339	1055	1328	801	797	810	866	478	497	394	638	505	504	1028	1125	1068	524	693	584	788	1259	835	856	990	739	972	821	888		GO:0005739; GO:0018027; GO:0005739; GO:0018026; GO:0005737; GO:0016279
AT1G66690	SABATH family methyltransferase.	1114	1015	4	13	3	30	17	8	6	5	5	9	2	13	20	33	22	22	17	16	22	24	31.07	7	22	13	12	8	14		GO:0032259; GO:0008757; GO:0005575; GO:0080027
AT1G66700	A member of the Arabidopsis SABATH methyltransferase gene family. Encodes PXMT1, a methyltransferase that methylates 1,7-paraxanthine.	1299	1200	50	167	12	60	13	100	6	12	19	6	3	3	37	35	27	5	13	205	68	31	527.93	35	98	59	115	100	82		GO:0035195; GO:0009617; GO:0032259; GO:0035195; GO:0080027; GO:0008757; GO:0008757; GO:0042742; GO:2000280; GO:0035195; GO:0002238; GO:0005634; GO:0010029; GO:0009751; GO:0009416; GO:1900140
AT1G66710	pseudogene of S-adenosyl-L-methionine-dependent methyltransferases superfamily protein	1356	1257	2	0	0	1	0	4	0	0	0	0	0	0	0	0	0	0	0	0	0	0	0	2	1	1	0	1	6		None found
AT1G66720	S-adenosyl-L-methionine-dependent methyltransferases superfamily protein	1115	1016	1	1	1	0	0	0	0	0	0	1	0	0	0	0	0	0	0	0	2	0	0	0	0	0	0	0	0		GO:0005634; GO:0008757; GO:0032259
AT1G66725	Encodes a microRNA that targets several SAMT family members. miR163, is highly expressed in A. thaliana diploids but down-regulated in A. thaliana autotetraploids and repressed in A. arenosa and A. suecica. MicroRNAs are regulatory RNAs with a mature length of ~21-nucleotides that are processed from hairpin precursors by Dicer-like enzymes. MicroRNAs can negatively regulate gene expression by attenuating translation or by directing mRNA cleavage.Mature sequence: UUGAAGAGGACUUGGAACUUCGAU	629	530	506	612	271	68	32	48	163	91	92	72	46	51	187	243	152	199	174	192	297	429	231	157	110	96	72	66	154		GO:0035195; GO:0005575; GO:0003674
AT1G66730	Encodes a novel plant specific DNA ligase that is involved in seed germination and DNA repair.	4724	4625	552	638	345	455	240	405	153	145	141	478	414	347	1002	1143	1001	615	712	568	394	747	331	307	265	285	296	296	303		GO:0006266; GO:0048316; GO:0009409; GO:0015074; GO:0071897; GO:1904975; GO:0009845; GO:0003677; GO:0006303; GO:0009845; GO:0006281; GO:0006979; GO:0005634; GO:0006281; GO:2000685; GO:0002237; GO:0006273; GO:0010225; GO:0003910; GO:0005737
AT1G66740	Located on the SSL2 region of Arabidopsis thaliana, which is homeologous to the Brassica S locus for self incompatibility. Expressed in both vegetative and reproductive organs suggesting AtSP7 might not be involved in self incompatibility. Its expression is regulated during cell cycle progression through E2F transcription factors. The protein interacts with acetylated histones H3 and H4 and HAM acetyltransferases, proteins known to be involved in cell cycle control and DNA repair. Functions redundantly with AT5G38110 during gametogenesis.	1055	956	738	917	530	518	426	503	322	281	253	468	334	478	988	1064	964	409	507	401	406	916	431	480	490	329	469	421	520		GO:0000724; GO:0030875; GO:0006336; GO:0006335; GO:0051301; GO:0042393; GO:0005634; GO:0005634; GO:0008361; GO:0005730; GO:0005634; GO:0031567; GO:0005737; GO:0010091; GO:0005515; GO:0005515
AT1G66750	Encodes a CDK-activating kinase that interacts with SPT5, a regulator of transcription and histone methylation.	1345	1246	368	486	214	268	290	256	175	180	146	382	276	288	735	684	645	376	463	375	373	757	342	257	355	228	324	269	288		GO:0005515; GO:0005634; GO:0048578; GO:0004693; GO:0005515; GO:0004674; GO:0070985; GO:0000079; GO:0005634; GO:0005515; GO:0045944; GO:0005737; GO:0006468; GO:0005737; GO:0005515; GO:0005634; GO:0005634; GO:0008353; GO:0004672
AT1G66760	MATE efflux family protein	1811	1712	357	404	249	142	135	198	231	211	269	110	53	97	173	414	707	88	96	201	164	175	248	116	231	164	213	126	293		GO:0016020; GO:0015297; GO:0022857; GO:0055085; GO:0042910; GO:0009611
AT1G66770	Nodulin MtN3 family protein	786	687	0	0	0	0	0	0	0	0	0	0	0	0	0	0	0	0	0	1	0	0	1	0	0	0	0	0	0		GO:0051119; GO:0016021; GO:0005887; GO:0005515; GO:0008643; GO:0051260; GO:0051119
AT1G66780	MATE efflux family protein	1458	1359	1	0	1	4	2	3	1	0	0	0	0	0	0	4	5	0	0	1	2	9	1	6	6	6	2	2	3		GO:0042910; GO:0055085; GO:0022857; GO:0015297; GO:0005886; GO:0016020
AT1G66783	Encodes a microRNA that targets several SPL family members, including SPL3,4, and 5. By regulating the expression of SPL3 (and probably also SPL4 and SPL5), this microRNA regulates vegetative phase change. MicroRNAs are regulatory RNAs with a mature length of ~21-nucleotides that are processed from hairpin precursors by Dicer-like enzymes. MicroRNAs can negatively regulate gene expression by attenuating translation or by directing mRNA cleavage.Mature sequence: UUGACAGAAGAUAGAGAGCAC	91	0	0	0	0	0	0	0	0	0	0	0	0	0	0	0	0	0	0	0	0	0	0	0	0	0	0	0	0		GO:0003674; GO:0035195; GO:0005575
AT1G66790	No hit	183	84	0	0	0	0	0	0	0	0	0	0	0	0	0	0	0	0	0	0	0	0	0	0	0	0	0	0	0		None found
AT1G66795	Encodes a microRNA that targets several SPL family members, including SPL3,4, and 5. By regulating the expression of SPL3 (and probably also SPL4 and SPL5), this microRNA regulates vegetative phase change. MicroRNAs are regulatory RNAs with a mature length of ~21-nucleotides that are processed from hairpin precursors by Dicer-like enzymes. MicroRNAs can negatively regulate gene expression by attenuating translation or by directing mRNA cleavage.Mature sequence: UUGACAGAAGAUAGAGAGCAC	91	0	0	0	0	0	0	0	0	0	0	0	0	0	0	0	0	0	0	0	0	0	0	0	0	0	0	0	0		GO:0035195; GO:0003674; GO:0005575
AT1G66800	Its expression is enriched in non-root hair cells (compared to root hair cells) and this enrichment is associated with increase in the transcription-associated mark trimethylation of H3 lysine 4 (H3K4me3) and decrease in the Polycomb silencing-associated mark trimethylation of H3 lysine 27 (H3K27me3) in non-root hair cells relative to root-hair cells. Protein sequence is similar to Eucalyptus gunnii alcohol dehydrogenase of unknown physiological function (GI:1143445), apple tree, PIR:T16995; NOT a cinnamyl-alcohol dehydrogenase. The mRNA is cell-to-cell mobile.	1128	1029	0	0	0	1	0	0	0	0	0	2	0	2	2	0	0	0	1	0	0	1	0	0	0	0	0	0	0		GO:0016616; GO:0004022
AT1G66810	Encodes a tandem CCCH zinc finger (TZF) protein that can bind DNA and RNA, function as a transcriptional activator, and is involved in secondary wall biosynthesis.	1006	907	45	44	27	17	26	24	26	45	18	23	32	48	69	73	46	25	53	33	52	58	48	25	27	15	37	23	22		GO:0005515; GO:0051511; GO:0045893; GO:0005634; GO:0005634; GO:1901347; GO:0003729; GO:0005634
AT1G66820	glycine-rich protein	512	413	1658	1873	983	1211	899	1005	491	523	437	744	515	631	957	1179	931	519	546	663	521	1271	821	966	1525	985	1190	862	927		GO:0005739; GO:0003674
AT1G66830	Leucine-rich repeat protein kinase family protein	2177	2078	56	29	19	85	75	52	3	7	1	13	12	12	21	32	46	20	28	30	125	233	112	52	104	60	57	46	37		GO:0009507; GO:0016301; GO:0005524; GO:0004672; GO:0006468
AT1G66840	Encodes a coiled-coil protein WEB2 (weak chloroplast movement under blue light 2, also named PMI2/plastid movement impaired 2). Involved in chloroplast avoidance movement under intermediate and high light intensities. WEB2, together with another coiled-coil protein WEB1 (AT2G26570), maintains the chloroplast photorelocation movement velocity.	2094	1995	3512	4211	2177	872	456	687	1425	1218	989	913	729	780	2345	2159	2131	1195	1334	1173	976	1832	754	589	832	680	632	625	627		GO:0005829; GO:0005576; GO:0005576; GO:0009903; GO:0005829; GO:0009903; GO:0005515; GO:0005515; GO:0009637; GO:0009903; GO:0009904; GO:0009904
AT1G66850	Bifunctional inhibitor/lipid-transfer protein/seed storage 2S albumin superfamily protein	477	378	0	0	3	1	23	4	0	0	14	59	5	13	0	0	0	115	2	80	157	23	84	45	37	8	201	27	229		GO:0005576; GO:0006869
AT1G66852	Carbohydrate-binding X8 domain superfamily protein	333	234	0	0	0	0	0	0	0	0	0	0	0	0	0	0	0	0	0	0	0	0	0	0	0	0	0	0	0		GO:0008150; GO:0003674; GO:0005576
AT1G66855	Carbohydrate-binding X8 domain superfamily protein	464	365	0	0	0	0	0	0	0	0	0	0	0	0	0	0	0	0	0	0	0	0	0	0	0	0	0	0	0		GO:0005576; GO:0008150; GO:0003674
AT1G66860	Class I glutamine amidotransferase-like superfamily protein	1499	1400	16	13	1	7	2	3	12	38	44	13	4	11	22	22	26	21	13	25	8	14	28	11	16	12	14	10	28		GO:0005634; GO:0016811
AT1G66870	Carbohydrate-binding X8 domain superfamily protein	1485	1386	2	1	0	3	0	0	0	0	2	0	0	1	0	0	0	1	0	1	2	2	5	0	1	3	7	4	5		GO:0008150; GO:0003674; GO:0005576
AT1G66880	Protein kinase superfamily protein	4064	3965	2060	2461	738	985	533	609	524	443	350	654	425	449	844	939	769	443	580	640	863	1169	828	863	633	572	1558	921	1879		GO:0005576; GO:0071456; GO:0005576; GO:0016301; GO:0030247; GO:0016310; GO:0006468
AT1G66890	50S ribosomal-like protein	557	458	281	334	225	500	423	576	196	147	147	386	308	352	673	794	749	297	370	340	280	620	283	482	635	400	521	399	470		GO:0005739; GO:0008150; GO:0003674
AT1G66900	alpha/beta-Hydrolases superfamily protein	1398	1299	686	783	416	880	590	782	404	286	277	822	561	591	1120	1206	1416	635	710	667	526	961	540	668	843	543	790	688	715		GO:0005576; GO:0008150
AT1G66910	Protein kinase superfamily protein	2006	1907	927.86	744.5	490.75	597.52	394.91	545.11	461.46	421.93	327.51	1053.97	681.11	798.01	2085.4	2354.62	2255.91	1036.03	1151.89	1044.07	565.96	1066.98	621.82	720.2	676.49	511.26	754.15	458.69	600		GO:0030247; GO:0006468; GO:0005576; GO:0106311; GO:0106310; GO:0016301; GO:0016310; GO:0005576
AT1G66920	Protein kinase superfamily protein	2050	1951	302.14	271.5	113.25	239.48	115.09	170.89	34.54	42.07	31.49	241.03	89.89	109.99	301.6	459.38	636.09	157.97	183.11	196.93	295.04	385.02	344.18	287.8	292.51	221.74	432.85	271.31	401		GO:0006468; GO:0004672; GO:0016310; GO:0106310; GO:0005576; GO:0106311; GO:0005576; GO:0030247; GO:0005576
AT1G66930	Protein kinase superfamily protein	2025	1926	117	139	54	95	48	61	120	85	81	113	102	104	188	146	102	95.92	115	81	16	47	23	79	84	84	81	84.02	82.99		GO:0005634; GO:0030247; GO:0106311; GO:0016310; GO:0005634; GO:0005576; GO:0016301; GO:0004672; GO:0106310; GO:0006468
AT1G66940	kinase-like protein	1279	1180	1180	1606	895	1227	1279	1083	387	411	335	725	584	567	1643	1697	1191	998	1297	904	1135	2011	1042	1574	1732	1059	1342	1315	1264		GO:0005576; GO:0005576; GO:0005739; GO:0030247
AT1G66950	Encodes a plasma membrane-localized ABC transporter. Confers tolerance to herbicide paraquat.	4557	4458	1	4	2	1	1	2	0	0	0	2	0	7	7	7	3	6	3	4	9	11	5	12	5	1	2	1	2		GO:0005886; GO:0000302; GO:0042626; GO:0042626; GO:0042908; GO:0005739
AT1G66960	Terpenoid cyclases family protein	2639	2540	52	41	5	33	4	5	21	6	2	109	7	8	0	1	0	6	1	3	40	11	14	54	25	23	144	100	142		GO:0005634; GO:0042300; GO:0005634; GO:0005634; GO:0000250; GO:0005739; GO:0016104; GO:0016104; GO:0005811; GO:0042300
AT1G66970	Encodes a member of the glycerophosphodiester phosphodiesterase like (GDPD-like) family.	2663	2564	10396	13020	5808	5969	6398	4325	3895	3656	4027	4523	3185	3368	8918	10246	10249	4905	5901	4357	8886	11338	6749	8061	4882	4318	7636	6764	9526		GO:0099503; GO:0008889; GO:0048046; GO:0016301; GO:0005509; GO:0005739; GO:0008889; GO:0030643; GO:0005886; GO:0008889; GO:0006629; GO:0008889; GO:0031225; GO:0009507; GO:0046658; GO:0005886; GO:0031225; GO:0031225
AT1G66980	Encodes SNC4 (suppressor of npr1-1, constitutive 4), an atypical receptor-like kinase with two predicted extracellular glycerophosphoryl diester phosphodiesterase domains.	3561	3462	2487	2478	1269	4318.02	2981	4015	711	651	610	2772.01	2094.02	2015	4466.02	4593.04	4495.09	2833.13	3423.01	2584.02	3750	5844	2837	3256.02	3146.04	2764	3359.14	3426.04	3847.02		GO:0106310; GO:0006629; GO:0005886; GO:0008889; GO:0106311; GO:0009507; GO:0006968; GO:0016301; GO:0005739; GO:0009507; GO:0008889; GO:0006952; GO:0009507; GO:0006468
AT1G66990	pseudogene of suppressor of npr1-1 constitutive 4	684	585	3	0	2	10.98	9	5	0	0	0	18.99	10.98	12	26.98	35.96	19.91	33.87	31.99	29.98	3	19	7	8.98	7.96	8	4.86	11.96	16.98		None found
AT1G67000	Protein kinase superfamily protein	2830	2731	28	47	6	24	23	11	60	57	59	48	13	18	13	30	21	11.08	8	9	27	14	22	34	21	25	50	39.98	80.01		GO:0006468; GO:0106310; GO:0005576; GO:0106311; GO:0030247
AT1G67010	pseudogene of Protein kinase superfamily protein	915	816	0	2	0	0	0	0	170	86	69	14	4	2	6	6	1	6	4	5	0	0	0	2	0	0	0	0	1		None found
AT1G67020	transmembrane protein	1980	1881	0	8	2	4	1	7	1	0	5	7	2	18	20	44	36	16	11	10	9	16	13	2	12	4	4	5	10		GO:0009506; GO:0003674; GO:0005634; GO:0008150
AT1G67025	wall-associated receptor kinase carboxy-terminal protein	1274	1175	40	43	7	17	10	13	22	8	9	7	13	7	30	37	59	16	10	17	13	37	11	9	21	8	11	11	10		GO:0005634; GO:0030247; GO:0005634
AT1G67030	Encodes a novel C2H2 zinc finger protein containing only a single zinc finger which plays a key role in regulating trichome development by integrating GA and cytokinin signaling. The mRNA is cell-to-cell mobile.	970	871	18	15	13	14	5	3	10	4	2	8	4	1	2	1	4	0	2	4	18	10	5	12	7	4	3	7	11		GO:0000976; GO:0000976; GO:0010026; GO:0010090; GO:0006355; GO:0009740; GO:0010026; GO:0009736; GO:0005634; GO:0022626; GO:0009740; GO:0009788; GO:0003700; GO:0000976; GO:0009736; GO:0000976; GO:0000976; GO:0003700; GO:0000976
AT1G67035	homeobox Hox-B3-like protein	981	882	50	73	45	55	63	70	5	20	12	30	22	41	72	120	94	30	40	43	75	108	69	43	53	52	73	63	58		GO:0005575; GO:0008150
AT1G67040	DnaA initiator-associating protein	3101	3002	467	586	332	291	295	277	266	199	175	290	225	308	512	493	463	242	282	211	368	648	328	305	350	284	312	260	274		GO:0008150; GO:0003674; GO:0005634; GO:0005634; GO:0009506
AT1G67050	membrane-associated kinase regulator	1162	1063	459	640	293	538	477	467	185	171	130	623	467	531	1349	1334	1353	586	733	644	527	1254	429	452	606	460	713	479	418		None found
AT1G67060	peptidase M50B-like protein	1084	985	589	617	326	329	268	267	192	196	179	327	219	233	496	676	706	287	347	295	379	582	291	331	318	211	328	261	325		GO:0016020; GO:0005886; GO:0008150; GO:0003674
AT1G67070	Encodes a protein with phosphomannose isomerase activity that is involved in synthesis of ascorbic acid. Expression is induced after 24 hours of dark treatment, in senescing leaves and treatment with exogenous photosynthesis inhibitor. Induction of gene expression was suppressed in excised leaves supplied with sugar. The authors suggest that the gene's expression pattern is responding to the level of sugar in the cell.	1750	1651	819	576	354	81	54	67	192	193	209	86	93	124	440	476	405	146	183	186	121	203	150	83	112	107	60	49	101		GO:0010043; GO:0009298; GO:0046680; GO:0004476; GO:0005975; GO:0009744; GO:0006486; GO:0004476; GO:0008270; GO:0005737; GO:0046686; GO:0005829; GO:0004476; GO:0009298; GO:0000032; GO:0009646; GO:0009646; GO:0009646; GO:0033591; GO:0019853; GO:0005737; GO:0009744; GO:0005737
AT1G67080	Encodes a protein involved in the photoprotection of PSII. An aba4-1 mutant completely lacks neoxanthin,a component of the chromophore of the peripheral antenna system in PSII. ABA4 is required for neoxanthin biosynthesis, an intermediary step in abscisic acid biosynthesis, but no catalytic activity has been detected for the ABA4 protein.	1022	923	1591	2379	988	1182	939	830	1227	1255	891	1359	1219	1375	4377	4414	3996	1941	2067	1747	842	1834	545	648	884	557	734	1054	815		GO:0009941; GO:0009941; GO:0032928; GO:0009688; GO:0016122; GO:0010117; GO:0009517
AT1G67090	Encodes a member of the Rubisco small subunit (RBCS) multigene family: RBCS1A (At1g67090), RBCS1B (At5g38430), RBCS2B (At5g38420), and RBCS3B (At5g38410). Functions to yield sufficient Rubisco content for leaf photosynthetic capacity.	1025	926	880106	1.15328e+06	731302	595372	669912	608431	713247	525167	621053	418548	338306	374346	448189	484542	403729	183136	270166	233880	280779	602603	342330	487921	569550	418067	558305	456118	524388		GO:0048046; GO:0110102; GO:0009507; GO:0005507; GO:0048046; GO:0009535; GO:0009507; GO:0009579; GO:0031977; GO:0009941; GO:0022626; GO:0009941; GO:0009507; GO:0009507; GO:0009579; GO:0003729; GO:0005739; GO:0009570; GO:0005515; GO:0009579; GO:0016984; GO:0009570; GO:0009579; GO:0015979; GO:0009535; GO:0005507; GO:0009941; GO:0009507; GO:0009409; GO:0009535; GO:0022626; GO:0009570
AT1G67100	LOB domain-containing protein 40	957	858	5	4	0	1	3	3	0	1	0	0	3	0	1	9	6	1	0	7	1	6	10	1	11	2	7	0	2		GO:0010468; GO:0009739
AT1G67105	other_RNA	786	687	111	126	297	162	72	127	80	164	70	146	81	44	382	436	231	263	295	325	125	234	30	127	234	161	164	125	101		None found
AT1G67110	cytochrome P450, family 735, subfamily A, polypeptide 2	1735	1636	7	9	13	22	22	6	14	13	10	23	14	24	23	18	13	6	29	20	15	23	14	12	17	13	22	15	25		GO:0005739; GO:0020037; GO:0033466; GO:0016705; GO:0005576; GO:0004497; GO:0005506; GO:0009506
AT1G67120	Represents a homolog of the yeast MDN gene, which encodes a non-ribosomal protein involved in the maturation and assembly of the 60S ribosomal subunit. In Arabidopsis, it is essential for female gametogenesis progression.	16347	16248	844	1021	493	1766	1010	1543	386	366	349	3771	2748	2566	4684	4725	4232	2959	3323	2557	1984	3580	1818	994	812	878	1212	1313	1085		GO:0009553; GO:0009553; GO:0005737; GO:0005634; GO:0009941; GO:0030687; GO:0009506; GO:0048638; GO:0005634; GO:0000027; GO:0000055; GO:0006364; GO:0005515; GO:0005634
AT1G67130	F-box family protein	1176	1077	0	0	0	0	0	1	0	0	0	0	0	0	0	0	0	0	0	1	0	0	0	0	0	0	0	0	0		GO:0008150; GO:0003674; GO:0005634
AT1G67140	HEAT repeat-containing protein	6877	6778	2154	2405	1310	1775	1231	1709	1014	861	749	1796	1280	1380	2538	2522	2381	1432	1586	1345	1923	3192	1536	1293	1609	1226	1357	1298	1301		GO:0010364; GO:1900055; GO:0005634; GO:0005975; GO:0005634; GO:0005634; GO:0005991; GO:0005982
AT1G67148	hypothetical protein	425	326	0	0	0	0	0	0	1	0	0	3	0	0	0	0	0	0	0	1	2	0	0	1	3	0	1	0	1		GO:0003674; GO:0008150; GO:0005575
AT1G67150	transmembrane protein, putative (DUF247)	1440	1341	0	3	1	0	0	0	0	0	0	1	0	3	1	0	0	1	0	0	2	1	0	0	2	0	0	0	0		GO:0008150; GO:0005634; GO:0005634; GO:0005634; GO:0003674; GO:0005634
AT1G67160	Member of a family of proteins containing an F-box domain at the N-terminal region and three kelch repeats at the C-terminal region. Involved in BR signaling. Co-suppressed KIB1,2,3,4 lines have a dwarf phenotype and resemble BR receptor mutants.	1353	1254	0	2	0	0	0	0	0	1	0	0	0	0	3	0	0	0	3	3	0	1	0	0	0	0	0	0	0		GO:1900459; GO:0005730; GO:0006511; GO:0005737; GO:0006511; GO:0003674; GO:0009742
AT1G67170	Coiled coil domain protein required for phase separation of FCA.	1561	1462	455	661	336	471	340	370	267	223	191	485	310	356	587	684	616	315	383	329	450	784	449	288	432	315	408	360	339		GO:0003674; GO:0016604
AT1G67180	zinc finger (C3HC4-type RING finger) family protein / BRCT domain-containing protein	1450	1351	155	162	98	223	176	213	18	24	30	20	25	36	58	74	82	24	26	22	164	372	141	156	141	140	190	183	159		GO:0005634; GO:0005737; GO:0005634; GO:0005737; GO:0005634; GO:0005737; GO:0005737
AT1G67190	F-box/RNI-like superfamily protein	1513	1414	682	771	402	462	360	326	277	242	189	553	371	384	898	986	768	411	424	470	339	609	293	281	419	283	413	325	414		GO:0005634; GO:0005634; GO:0005737; GO:0005515
AT1G67195	miRNA (MIR414). Has been identified as a translated small open reading frame by ribosome profiling.	596	497	2749	3225	1269	850	496	613	632	738	468	673	542	606	2266	2107	2189	854	981	1138	949	2597	884	599	791	561	577	560	614		GO:0005575; GO:0003674; GO:0008150
AT1G67200	pseudogene of Disease resistance protein (TIR-NBS-LRR class) family	287	188	0	0	0	0	0	0	0	0	0	0	0	0	0	0	2	0	1	1	0	0	0	0	0	0	0	0	0		None found
AT1G67210	Proline-rich spliceosome-associated (PSP) family protein / zinc knuckle (CCHC-type) family protein	1673	1574	340	333	193	221	180	225	75	58	63	324	216	265	390	536	496	218	248	288	209	373	239	234	228	195	193	155	165		GO:0034470; GO:0005634; GO:0062141; GO:0008270; GO:0003723; GO:0005634; GO:0003676; GO:0005634; GO:0071013
AT1G67220	histone acetyltransferase of the CBP family 2	4212	4113	1	4	5	0	3	0	1	0	0	5	1	0	10	9	18	11	9	23	7	11	8	1	2	2	4	3	1		GO:0003713; GO:0016573; GO:0004402; GO:0045944; GO:0008270; GO:0005667; GO:0005634; GO:0004402; GO:0000123; GO:0031490
AT1G67230	Encodes a nuclear coiled-coil protein related to the carrot peripheral nuclear protein NMCP1 that is involved in the determination of plant nuclear structure. Member of a small gene family in Arabidopsis containing 4 proteins (LNC1-4 or CRWN 1-4) with redundant functions in protection from oxidative damage, control of nuclear morphology and degradation of ABI5.	3981	3882	3404	4202	2355	1866	1754	2177	2461	2189	1870	2010	1459	1633	3320	3340	3411	1916	2157	1712	2297	3756	1965	1806	1741	1494	1770	1716	1748		GO:0005654; GO:0005652; GO:0097298; GO:0005515; GO:0005654; GO:0005576; GO:0034399; GO:0006997; GO:0005634; GO:0005635; GO:0005515; GO:0000785; GO:0006997; GO:0006997; GO:0034399; GO:0005739; GO:0005515; GO:0034399
AT1G67238	other_RNA	340	241	0	0	0	0	0	0	0	0	0	0	0	3	4	1	0	0	0	0	0	0	0	0	1	0	0	0	1		GO:0005575; GO:0003674; GO:0008150
AT1G67240	transposable_element_gene	3465	3366	0	0	0	0	0	0	0	0	0	0	0	0	0	0	0	0	0	0	0	1	0	0	0	0	3	0	0		None found
AT1G67250	Proteasome maturation factor UMP1	681	582	1061	1336	893	1188	1244	1340	857	838	743	1149	855	1112	1320	1533	1229	884	1159	1155	1120	1876	1511	1247	1786	1340	1624	1092	1384		GO:0005737; GO:0003674; GO:0005634; GO:0043248
AT1G67260	Encodes protein with TCP (TB1,CYC,PCF) domain which is likely to be involved in DNA binding and protein-protein interactions. Based on genome analysis, there is a 9-member gene family that possesses this domain in Arabidopsis. Orthologue of Antirrhinum gene CYCLOIDEA.	1080	981	73	114	53	54	54	63	33	36	33	16	7	20	30	27	21	37	26	34	110	233	128	112	94	76	214	118	182		GO:0005634; GO:0003677; GO:0005634; GO:0005634; GO:0003700; GO:0003700; GO:0043565; GO:2000032; GO:0006355; GO:0003700; GO:0005634; GO:0003700; GO:0009908
AT1G67265	ROTUNDIFOLIA like 21	645	546	0	1	3	22	15	17	19	6	6	70	35	46	50	47	58	42	62	33	18	56	24	43	48	13	54	38	26		GO:0048367; GO:0008285; GO:0005886
AT1G67270	Zinc-finger domain of monoamine-oxidase A repressor R1 protein	1772	1673	0	0	0	0	0	0	0	0	0	0	0	2	0	1	2	0	0	1	1	0	3	0	0	0	0	0	0		GO:0005634; GO:0006355; GO:0003674; GO:0005634
AT1G67280	Encodes a Ni+ dependent glyoxylase.	1489	1390	10511	13552	7490	9673	7838	9098	7898	7469	6430	9197	7385	7467	17095	18014	15850	8006	10372	9875	7644	15997	8292	8675	11242	7834	10327	8109	8985		GO:0005737; GO:0009409; GO:0009570; GO:0005739; GO:0009579; GO:0005739; GO:0009507; GO:0004462; GO:0009507; GO:0019243; GO:0004462; GO:0031977; GO:0009579; GO:0009507; GO:0009570; GO:0010319; GO:0019243; GO:0009570; GO:0009507
AT1G67290	glyoxal oxidase-related protein	2072	1973	4	6	4	0	0	0	5	1	0	0	0	2	11	10	5	5	4	2	6	4	7	5	0	0	4	0	0		GO:0005576; GO:o ygen ; GO:0004031; GO:o ygen
AT1G67300	Major facilitator superfamily protein	1793	1694	614	677	298	773	569	620	322	299	301	997	648	792	1352	1512	1467	744	870	886	733	1269	807	535	678	538	756	699	832		GO:0005886; GO:0005886; GO:0015144; GO:0022857; GO:0055085
AT1G67310	Calmodulin-binding transcription activator protein with CG-1 and Ankyrin domain	3051	2952	1166	1261	608	857	584	803	624	579	483	1353	925	847	1772	1901	1903	1033	1103	898	840	1344	619	695	594	552	819	835	924		GO:0003712; GO:0005634; GO:0005634; GO:0003690; GO:0006357; GO:0005634; GO:0006355
AT1G67320	DNA primase, large subunit family	1677	1578	639	793	447	544	551	560	189	233	226	462	327	369	1196	1036	901	697	757	648	790	1531	761	613	565	434	600	607	598		GO:0005634; GO:0009506; GO:primase
AT1G67325	Ran BP2/NZF zinc finger-like superfamily protein	1734	1635	873	1120	669	691	777	707	1176	813	844	1738	1330	1409	1238	1366	1146	749	988	826	391	621	434	799	779	620	813	637	793		GO:0005634; GO:0008150; GO:0005634; GO:0003729
AT1G67328	Natural antisense transcript overlaps with AT1G67330	1208	1109	12.27	0	0	0	0	0	0	0	13.43	0	0	0	0	0	0	10.43	0	0	0	0	0	0	0	0	0	0	0		GO:0003674; GO:0008150; GO:0005575
AT1G67330	Arabinogalactan methylesterase,involved in arabinogalactan glucuronic acid methylation.	1323	1224	190.73	242	118	72	74	34	50	47	42.57	43	24	23	91	52	76	42.57	62	61	125	177	152	86	77	74	101	89	114		GO:0005768; GO:0009834; GO:0005794; GO:0005739; GO:0005794; GO:0009827; GO:0030775; GO:0005802; GO:0045492; GO:0006479
AT1G67340	HCP-like superfamily protein with MYND-type zinc finger	1416	1317	843	874	525	534	352	440	588	449	401	769	550	504	1170	1525	1294	728	768	732	498	888	522	504	467	374	477	380	368		GO:0005634; GO:0005634; GO:0016567; GO:0005515
AT1G67350	NADH-ubiquinone oxidoreductase	862	763	2840	3872	2235	2821	2618	2548	1873	2014	1687	1942	1504	1872	3263	3651	3156	1739	2258	2320	2591	4850	3068	2678	3340	2406	3459	2701	2878		GO:0005747; GO:0003674; GO:0005634; GO:0009853; GO:0045271; GO:0005747; GO:0031966; GO:0005739; GO:0005747; GO:0005634
AT1G67360	Encodes a small rubber particle protein homolog. Plays dual roles as positive factors for tissue growth and development and in drought stress responses.	1205	1106	1983	3017	1040	677	612	611	57931	55276	44947	1359	1111	1209	2092	1776	1215	936	1201	1140	1471	3152	1686	614	855	657	1025	718	836		GO:0005773; GO:0034389; GO:1902584; GO:0005783; GO:0005811; GO:0009555; GO:0071456; GO:0005737; GO:0045927; GO:0005737; GO:0080186; GO:0005811; GO:0005773
AT1G67365	Natural antisense transcript overlaps with AT1G67370	826	727	95	143	66	79	48	68	1023	639	482	191	157	154	400	488	434	207.72	245	327	79	208	105	53	100	70	70	50.89	54		GO:0008150; GO:0003674; GO:0005575
AT1G67370	Meiotic asynaptic mutant 1 (ASY1). ASY1 protein is initially distributed as numerous foci throughout the chromatin. During early G2, the foci are juxtaposed to the nascent chromosome axes to form a continuous axis associated signal.	2145	2046	5	3	2	14	18	16	328	138	100	145	143	113	392	446	327	225.28	291	226	41	60	40	33	34	19	26	17.11	20		GO:0000794; GO:0007129; GO:0005764; GO:0004197; GO:0005694; GO:0005515; GO:0051026; GO:0005615; GO:0051026; GO:0007129; GO:0000794; GO:0051603; GO:0000785; GO:0005654
AT1G67390	F-box family protein	1440	1341	0	0	0	2	1	1	0	0	0	0	0	0	0	0	1	0	0	0	0	1	1	0	1	0	1	0	1		GO:0009507; GO:0008150; GO:0003674
AT1G67400	ELMO/CED-12 family protein	1027	928	226	235	144	246	217	275	127	128	131	202	189	162	361	400	331	209	227	189	138	320	201	235	290	182	241	219	242		GO:0009507
AT1G67410	Exostosin family protein	1805	1706	279	283	123	241	258	217	195	153	132	279	205	242	531	597	519	238	268	257	282	579	312	225	232	230	284	228	261		GO:0006486; GO:0005576; GO:0005576; GO:0016757; GO:0000138
AT1G67420	Zn-dependent exopeptidases superfamily protein	2873	2774	164	157	86	142	146	151	44	69	39	196	164	188	407	449	391	224	275	230	215	376	177	106	159	121	143	121	140		GO:0008235; GO:0005575; GO:0006508
AT1G67430	Ribosomal protein L22p/L17e family protein	740	641	18007	22654	15030	21149	22160	21139	10379	10893	8882	13198	10108	11944	14869	16812	14141	9455	11729	11146	16396	29096	23068	20308	25399	20091	22016	17648	18839		GO:0003735; GO:0003735; GO:0022626; GO:0022625; GO:0005737; GO:0022626; GO:0015934; GO:0006412; GO:0022625; GO:0005773; GO:0009506; GO:0005737; GO:0022626; GO:0005739; GO:0002181; GO:0005730; GO:0003729
AT1G67440	Homolog of bacterial rsgA, functions in chloroplast ribosome biogenesis.	1571	1472	811	985	499	709	807	795	1656	1493	1297	1146	689	820	1844	1705	1456	834	1022	931	723	1462	703	555	813	594	757	638	684		GO:0009793; GO:0009658; GO:0003924; GO:0009507; GO:0000028; GO:0009507
AT1G67450	F-box and associated interaction domains-containing protein	1197	1098	0	0	0	0	0	0	0	0	0	0	0	0	0	0	0	0	0	0	0	0	0	0	0	0	0	0	0		GO:0008150; GO:0003674
AT1G67455	F-box and associated interaction domains-containing protein	651	552	0	0	0	0	0	0	0	0	0	0	0	0	0	0	0	0	0	0	0	0	0	0	0	0	0	0	0		GO:0005634; GO:0008150; GO:0003674
AT1G67460	Minichromosome maintenance (MCM2/3/5) family protein	1620	1521	90	66	46	82	32	59	81	49	37	37	24	40	72	76	56	37	38	30	8	28	8	26	31	35	43	38	37		GO:0003924; GO:0009507; GO:0009507
AT1G67470	Protein kinase superfamily protein	1395	1296	299	468	193	206	92	101	229	147	118	276	109	143	518	968	1010	137	130	191	149	223	164	235	154	107	358	150	166		GO:0050776; GO:0006468; GO:0009266; GO:0007166; GO:0004674; GO:0016310; GO:0005739; GO:0005886
AT1G67480	Galactose oxidase/kelch repeat superfamily protein	1856	1757	5445	6056	2840	2320	1327	1819	1972	1786	1337	1733	1423	1341	4197	4173	3913	1926	2222	2000	1922	3398	1732	1627	2238	1653	1751	1647	1675		GO:0005737; GO:0005737; GO:0005737
AT1G67481	Encodes a microRNA of unknown function. MicroRNAs are regulatory RNAs with a mature length of ~21-nucleotides that are processed from hairpin precursors by Dicer-like enzymes. MicroRNAs can negatively regulate gene expression by attenuating translation or by directing mRNA cleavage. Mature sequence: UACCAACCUUUCAUCGUUCCC	264	165	2	4	4	3	1	0	6	0	1	1	1	1	1	0	2	1	1	2	2	2	12	3	3	4	2	0	1		GO:0008150; GO:0003674; GO:0005575
AT1G67490	Encodes an alpha-glucosidase I enzyme that catalyzes the first step in N-linked glycan processing. Localized to the endoplasmic reticulum (ER).	2756	2657	996	1104	531	661	531	619	605	534	476	951	691	680	1489	1526	1343	829	916	753	646	1159	579	580	682	547	711	637	775		GO:0005783; GO:0005783; GO:0004558; GO:0005789; GO:0006487; GO:0005783; GO:0009311; GO:0010053; GO:0004573; GO:0004558; GO:0005739; GO:0009913
AT1G67500	Encodes the catalytic subunit of DNA polymerase zeta.Mutants are sensitive to UV-B radiation. Gene is involved in damage-tolerance mechanisms through translesion synthesis(TLS).	5883	5784	368	400	235	294	225	366	121	72	78	344	291	356	609	506	581	293	419	282	429	698	340	235	273	251	267	266	300		GO:0010224; GO:0005634; GO:0006281; GO:0019985; GO:0016035; GO:0009411; GO:0005634; GO:0071494; GO:0042276; GO:0016035; GO:0005634; GO:0000166; GO:0016035; GO:0000724; GO:0003887; GO:0005634; GO:0003887; GO:0005634; GO:0005634; GO:0003887; GO:0005634; GO:0006974; GO:0005634
AT1G67510	Leucine-rich repeat protein kinase family protein	2160	2061	119	153	98	287	245	242	66	59	64	354	233	310	502	581	520	262	302	241	294	501	309	231	246	185	343	270	333		GO:0005886; GO:0005886; GO:0005524; GO:0005515; GO:0016301; GO:0004672; GO:0006468
AT1G67520	lectin protein kinase family protein	2387	2288	62	143	24	88	37	55	18	19	15	32	20	34	53	69	92	16	28	37	40	80	58	37	56	47	36	51	70		GO:0006468; GO:0004674; GO:0005634; GO:0006468; GO:0106310; GO:0004674; GO:0005634; GO:0005886; GO:0005516; GO:0045087; GO:0004672; GO:0005634; GO:0106311; GO:0005524
AT1G67530	ARM repeat superfamily protein	2755	2656	949	965	584	564	505	627	605	461	443	627	503	559	1261	1663	1691	634	786	653	482	1095	511	533	612	439	520	425	490		GO:0005634; GO:0005634; GO:0005634; GO:0005737; GO:0005634; GO:0004842; GO:0005634; GO:0016567
AT1G67540	transmembrane protein	1153	1054	0	0	1	0	1	0	2	0	0	3	0	0	1	3	0	1	1	0	0	2	0	0	0	0	1	0	0		GO:0003674; GO:0005739; GO:0008150; GO:0005739
AT1G67550	Encodes a nickel-containing urea hydrolase involved in nitrogen recycling. It requires three urease accessory proteins for its activation. The mRNA is cell-to-cell mobile.	3103	3004	853	1044	459	992	691	898	379	302	275	895	645	651	1268	1424	1182	701	880	755	1016	1573	904	817	836	668	870	762	967		GO:0043419; GO:0009039; GO:0005829; GO:0005737; GO:0006807; GO:0035550; GO:0016151; GO:0009039
AT1G67560	PLAT/LH2 domain-containing lipoxygenase family protein	2928	2829	987	1239	695	776	879	749	757	854	940	701	482	645	1199	1175	1207	727	918	659	1990	3003	1681	1194	1012	756	1079	778	1098		GO:0034440; GO:0034440; GO:0031408; GO:0016702; GO:0009695; GO:0016165; GO:0005886; GO:0009611; GO:0009695; GO:0009507; GO:0016165; GO:0009695; GO:0009611
AT1G67570	zinc finger CONSTANS-like protein (DUF3537)	1849	1750	130	189	69	124	82	86	22	22	17	71	58	44	186	189	156	94	99	83	165	284	151	69	119	76	89	86	91		GO:0005634
AT1G67580	Protein kinase superfamily protein	3116	3017	1475	1744	1006	1083	792	989	991	854	761	1435	1055	1126	2287	2446	2149	1162	1371	1286	1055	1945	1091	1013	957	795	1046	901	960		GO:0071472; GO:0005634; GO:0005515; GO:0005634; GO:0004693; GO:0048586; GO:0006468; GO:0005515; GO:0007346; GO:0005634; GO:0005524; GO:0005634
AT1G67590	Remorin family protein	1298	1199	623	705	390	594	581	737	148	221	178	609	458	596	1278	1465	1320	812	828	768	596	1327	655	629	788	636	543	494	490		GO:0008150; GO:0005737; GO:0005634
AT1G67600	Acid phosphatase/vanadium-dependent haloperoxidase-related protein	977	878	23	39	26	23	14	14	7	15	11	16	21	18	30	45	34	16	28	26	34	56	22	26	26	11	12	18	15		GO:0009507; GO:0008150
AT1G67610	pseudogene of F-box protein (DUF295)	1206	1107	0	8	0	0	6	5	0	0	0	20	15	17	20	23.97	26	7	7	5.99	4	9.58	9	6	3	0	0	7	6		None found
AT1G67620	Lojap-related protein	877	778	432	569	335	487	379	443	112	100	107	311	226	230	372	493	456	270	248	284	458	860	523	346	567	362	460	421	451		GO:0005739; GO:0043023; GO:0090071; GO:0017148
AT1G67623	F-box family protein	891	792	0	0	0	0	0	0	2	1	7	3	4	8	19	14	7	7	6	7	2	0	0	0	2	0	0	1	0		GO:0008150; GO:0003674
AT1G67626	transposable_element_gene	630	531	7	4	1	1	4	4	4	4	1	10	13	16	43	33	42	18	12	19	4	6	0	6	1	4	3	5	1		None found
AT1G67630	DNA polymerase alpha 2	2115	2016	342	375	227	353	420	335	79	140	87	199	168	194	341	388	337	224	300	218	479	970	481	368	322	313	374	319	352		GO:0005739; GO:0005634; GO:primase; GO:0003677; GO:0006270
AT1G67635	phosphatidylinositol 4-kinase gamma-like protein	963	864	0	3	1	0	0	0	0	1	0	0	0	0	0	0	0	0	0	0	0	0	1	0	0	1	0	0	1		GO:0005575; GO:0004430
AT1G67640	Transmembrane amino acid transporter family protein	1326	1227	1	0	1	6	12	0	1	0	7	1	3	2	8	7	13	3	6	3	10	16	10	3	2	5	1	5	4		GO:0015171; GO:0005886
AT1G67645	pseudogene of F-box protein (DUF295)	1203	1104	1	0	3	7	0	0	1	1	1	0	0	0	0	6.03	0	0	0	3.01	0	6.42	0	0	0	2	2	0	0		None found
AT1G67650	SRP72 RNA-binding domain-containing protein	2129	2030	59.35	112.03	19.37	52.72	31.16	48.99	8.24	15.84	9.33	138	76.63	83.61	363.89	486.12	351.87	270.85	300.15	276.43	110.61	235.47	124.81	74.88	79.34	54.91	77.38	47.3	61.6		GO:0006614; GO:0043022; GO:0005786; GO:0005737; GO:0009506; GO:0008312
AT1G67660	Restriction endonuclease, type II-like superfamily protein	1280	1181	324	408	226	1556	1515	1466	141	150	111	1257	949	1074	2070	2085	1766	1007	1147	1011	971	1730	1000	1173	1712	1129	1800	1436	1388		GO:0009507; GO:0009507; GO:0005634
AT1G67670	hypothetical protein	195	96	2	2	0	1	0	0	0	0	0	0	0	0	0	3	0	0	1	0	0	0	0	0	0	0	0	0	0		GO:0005634; GO:0003674; GO:0008150
AT1G67680	SRP72 RNA-binding domain-containing protein	2263	2164	1901.65	2402.97	1314.63	1892.28	2350.84	1738.01	1322.76	1140.16	1030.67	1961	1424.37	1637.39	2684.11	2784.88	2323.13	1513.15	2031.85	1736.57	2364.39	4045.53	2776.19	1790.12	2142.66	1558.09	2101.62	1731.7	1903.4		GO:0005737; GO:0008312; GO:0006614; GO:0005786; GO:0043022
AT1G67690	Zincin-like metalloproteases family protein	2133	2034	286	356	174	274	217	265	124	129	87	278	209	259	607	595	620	329	369	342	294	471	224	195	213	184	236	253	193		GO:0005739; GO:0006518; GO:0004222; GO:0006508
AT1G67700	multidrug resistance protein	985	886	12293	15513	9939	11199	11378	12729	6806	6853	6140	5582	4271	5008	9876	10428	9100	5465	6581	6273	6515	13065	7563	9098	12125	8612	11266	9386	10487		GO:0003729; GO:0009507; GO:0009941; GO:0009534; GO:0009941; GO:0009941; GO:0009507; GO:0005739
AT1G67710	Encodes an Arabidopsis response regulator (ARR) protein that acts in concert with other type-B ARRs in the cytokinin signaling pathway. Affects ABA-JA crosstalk.	2048	1949	101	138	92	104	78	77	68	74	37	59	48	62	101	106	95	52	73	58	89	194	100	106	94	89	107	83	100		GO:0005634; GO:0000160; GO:0000156; GO:0005737; GO:0005634; GO:0000156; GO:0003700; GO:2000031; GO:0009736; GO:2000022; GO:0003700; GO:0005515; GO:0010082; GO:0003677; GO:0010082; GO:0009787; GO:0009735; GO:0010082; GO:0005515
AT1G67720	Leucine-rich repeat protein kinase family protein	3160	3061	706	765	426	578	462	557	267	315	275	603	527	570	990	1160	1349	529	719	519	708	1280	684	497	619	496	555	523	591		GO:0016310; GO:0016301; GO:0005515; GO:0006468; GO:0106310; GO:0106311
AT1G67730	Encodes one of the two Arabidopsis homologues to YBR159w encoding a S. cerevisiae beta-ketoacyl reductase (KCR), which catalyzes the first reduction during VLCFA (very long chain fatty acids, >18 carbon) elongation: KCR1 (At1g67730), KCR2 (At1g24470). Complementation of the yeast ybr159Delta mutant demonstrated that the two KCR proteins are divergent and that only AtKCR1 can restore heterologous elongase activity similar to the native yeast KCR gene. The mRNA is cell-to-cell mobile.	1418	1319	2333	2773	1793	1318	1623	1236	1242	1476	1097	1225	896	1182	2319	2235	2286	1096	1697	1236	1956	3202	1659	1192	1582	1045	1651	1348	1313		GO:0005783; GO:0005783; GO:0018454; GO:0102339; GO:0005739; GO:0042761; GO:0045703; GO:0102340; GO:0102341; GO:0009507; GO:0005783; GO:0009793; GO:0005783; GO:0102342; GO:0045703; GO:0005515
AT1G67740	PsbY precursor (psbY) mRNA. This single nuclear gene is imported into the chloroplasts where it is processed into two integral membrane proteins with identical topology (PsbY-1 and PsbY-2). The protein appears to bind manganese. Important for the redox control of cytochrome b559.	1087	988	46782	59314	40266	36666	52396	44993	39519	34069	39098	34386	25422	33704	43092	41266	37737	20757	30175	23932	24294	46776	29344	32982	47697	33929	40783	33871	39872		GO:0045454; GO:0009533; GO:0009507; GO:0009523; GO:0010205; GO:0015979; GO:0030145; GO:0009534; GO:0045454; GO:0009535
AT1G67750	Pectate lyase family protein	1637	1538	1174	1050	655	776	742	517	575	792	469	782	704	769	1830	1719	1504	973	1316	928	1771	3604	1597	975	1121	918	1143	803	923		GO:0045490; GO:0005576; GO:0030570; GO:0005739
AT1G67760	TCP-1/cpn60 chaperonin family protein	697	598	15	23	21	36	29	22	4	4	1	18	11	11	40	47	38	26	30	31	53	72	66	28	76	38	30	37	29		GO:0005737; GO:0051082; GO:0006457; GO:0005832
AT1G67770	Similar to terminal ear1 in Zea mays. A member of mei2-like gene family; phylogenetic analysis revealed that TEL2 belongs to the third clade of mei2-like proteins (TEL clade), with conserved two N-terminal RNA recognition motifs (RRM), in addition to the C-terminal RRM, shared among all mei2-like proteins. Expression patterns were similar to TEL1, with lower expression levels in most tissues examined.	1584	1485	2	1	3	1	3	5	2	0	0	0	2	10	12	2	4	5	3	6	5	10	6	1	3	2	0	1	4		GO:0005634; GO:0003723; GO:1990904
AT1G67775	Member of a large family of putative ligands homologous to the Clavata3 gene. Consists of a single exon. It positively regulates expression of the transcription factor gene WUSCHEL-LIKE HOMEOBOX8 (WOX8), and together CLE8 and WOX8 form a signaling module that promotes seed growth and overall seed size.	385	286	0	0	0	0	0	0	0	0	0	0	0	0	0	0	0	0	0	0	0	0	0	0	0	0	0	0	0		GO:0045168; GO:0045595; GO:0005739; GO:0048046; GO:0033612; GO:2000014; GO:0009793; GO:0048046; GO:0009793; GO:0010088; GO:0010628; GO:0080113; GO:0010078
AT1G67780	Zinc-finger domain of monoamine-oxidase A repressor R1 protein	1539	1440	37	46	36	49	76	78	14	19	13	34	21	21	61	67	61	36	42	28	43	89	63	35	42	24	33	51	51		GO:0005634; GO:0005515; GO:0005634; GO:0005634; GO:0006355
AT1G67785	hypothetical protein	223	124	1558	2064	1293	1654	1641	1861	1196	1273	993	1663	1121	1585	2158	2363	2248	1194	1368	1367	1411	2619	1752	1803	2720	1917	2418	1587	2031		GO:0005747; GO:0005747; GO:0008150; GO:0005739; GO:0003674
AT1G67790	sieve element occlusion protein	1731	1632	51.56	29.25	44.48	37.28	16.59	35.64	23.75	17.32	20.57	16.63	10.79	8.66	39.38	39.45	24.61	20.83	13.06	18.65	33.83	70.11	34.72	41.22	43.44	38.14	39.5	33.35	25.59		GO:0005634; GO:0003674; GO:0010088
AT1G67792	Natural antisense transcript overlaps with AT1G67790	2524	2425	488.44	446.75	279.52	370.72	268.41	308.36	254.25	198.68	109.43	412.37	330.21	343.34	595.62	685.55	612.39	362.17	442.94	370.35	311.17	457.89	257.28	242.78	303.56	278.86	263.5	291.65	286.41		GO:0008150; GO:0005575; GO:0003674
AT1G67800	Copine (Calcium-dependent phospholipid-binding protein) family	1717	1618	821	1017	358	570	373	431	127	110	81	146	92	121	255	324	334	177	168	162	510	865	441	524	360	370	564	476	663		GO:0005634; GO:0005515; GO:0006499; GO:0005576; GO:0005576; GO:0005634; GO:0005634; GO:0009789; GO:0005634
AT1G67810	Encodes a protein capable of stimulating the cysteine desulfurase activity of CpNifS (AT1G08490) in vitro. SufE2:GFP localizes to the chloroplasts where it is likely to play a role in iron-sulfur cluster assembly. Transcript levels for this gene are high in the pollen relative to other organs based on RT-PCR analysis. The mRNA is cell-to-cell mobile.	862	763	65	144	15	97	41	44	20	21	9	23	9	8	18	49	87	11	16	26	51	64	51	89	53	67	206	91	132		GO:0051176; GO:0016226; GO:0009507; GO:0009507; GO:0008047; GO:0009507
AT1G67820	Protein phosphatase 2C family protein	1447	1348	85	141	60	71	86	79	72	78	63	108	73	115	218	199	202	101	131	128	107	207	152	105	99	83	102	100	90		GO:0006470; GO:0006470; GO:0106306; GO:0009507; GO:0106307; GO:0009507
AT1G67830	Encodes a protein with &#945;-fucosidase activity. The activity was assessed on 2'-fucosyl-lactitol. AtFXG1 was able to remove the t-fucosyl residues of XXFG xyloglucan oligosaccharides.	1256	1157	905	972	623	722	691	776	428	516	371	632	503	699	1319	1331	1498	655	876	697	704	1211	747	789	948	880	872	700	707		GO:0016788; GO:0004560; GO:0009507
AT1G67840	Encodes a chloroplast sensor kinase (CSK) that shares common ancestors with cyanobacterial histidine sensor kinases. CSK is synthesised in the cytosol and imported into the chloroplast as a protein precusor. CSK is autophosphorylated and required for control of transcription of chloroplast genes by the redox state of an electron carrier connecting photosystems I and II.	2126	2027	3375	4125	2385	2018	1889	2260	2539	2283	2096	2125	1687	1954	3710	3346	3292	2063	2589	1884	1824	3247	1594	1608	1868	1303	1782	1754	1968		GO:0004673; GO:0080005; GO:0080005; GO:0048038; GO:0009570; GO:0009507; GO:0043621; GO:0010468; GO:0009507; GO:0004715; GO:0009507; GO:0051776; GO:0010109; GO:0016301; GO:0046777; GO:0005515
AT1G67850	lysine ketoglutarate reductase trans-splicing protein (DUF707)	1933	1834	936	1242	431	340	242	301	296	208	213	272	212	220	520	645	619	269	340	334	445	625	355	367	308	321	399	328	429		GO:0009507; GO:0009507; GO:0009507; GO:0016757; GO:0009507; GO:0008150; GO:0009507; GO:0009507; GO:0009507
AT1G67855	hypothetical protein	467	368	10.48	62.29	6.59	0.18	0.06	3.53	9.48	8.54	7.99	0	1.06	8.06	3.71	0	10.36	12.06	16	15.14	5.18	11.89	9.33	3.18	0	1.65	1.3	3.59	0		GO:0005575; GO:0008150; GO:0003674
AT1G67856	RING/U-box superfamily protein	616	517	55.52	36.71	10.41	20.82	6.94	3.47	16.52	13.46	15.01	22	6.94	6.94	24.29	44	41.64	6.94	0	23.86	20.82	45.11	35.67	7.82	18	17.35	34.7	10.41	23		GO:0008150; GO:0005634
AT1G67860	transmembrane protein	459	360	2545	2751	1606	1875	1754	1759	2196	1470	1757	3745	2522	3345	4618	5488	4771	3965	4568	3680	1569	2551	1648	1729	2103	1623	2402	1632	2035		GO:0003674; GO:0008150
AT1G67865	hypothetical protein	449	350	9551	10554	5180	8298	5958	7928	7323	6396	5742	10677	6689	8656	12500	13363	12720	8666	9430	7458	4556	9202	5162	5139	8283	5700	11526	9129	10304		GO:0003674; GO:0005575; GO:0050832
AT1G67870	glycine-rich protein	1135	1036	7182	8050	4620	6791	8935	6277	6452	5834	6604	7458	5039	7262	12410	16247	13288	7110	9782	7353	5272	9836	5381	5797	5721	4218	7358	6014	6487		GO:0005576; GO:0008150
AT1G67875	No hit	195	96	0	0	0	0	0	0	0	0	0	0	0	0	0	0	0	0	0	0	0	0	0	0	0	0	0	0	0		None found
AT1G67880	beta-1,4-N-acetylglucosaminyltransferase family protein	1615	1516	874	964	533	391	292	316	550	410	353	496	360	339	1135	1573	1515	449	500	483	448	775	471	371	353	303	446	262	358		GO:0006044; GO:0006487; GO:0016757; GO:0005794; GO:0003830; GO:0016757
AT1G67890	Encodes a protein with similarity to RAF MAP kinases. Based on loss of function phenotype, RAF11 appears to be involved in mediating ABA responses such as dormancy and environmental stress. Expressed in most plant tissues but excluded from root tips and young leaves.	2820	2721	1421	1644	910	796	667	790	754	635	637	823	647	682	1469	1426	1614	856	1020	870	872	1542	689	716	733	543	820	781.64	821		GO:0006355; GO:0004672; GO:0004672; GO:0005634; GO:0004672; GO:0009749; GO:0004712; GO:0005634; GO:0005524; GO:0005634; GO:0006468; GO:0010231; GO:0009789; GO:0005634
AT1G67900	Phototropic-responsive NPH3 family protein	2451	2352	2981	3191	1722	2528	2255	2633	2056	1715	1759	1254	893	1067	2344	2520	2433	1447	1540	1293	2096	3603	1855	2515	2370	1780	1860	2101	1816		GO:0005634; GO:0005634; GO:0005634; GO:0005634; GO:0016567; GO:0005634; GO:0005634
AT1G67910	hypothetical protein	672	573	106	89	69	147	134	122	156	75	93	135	66	81	123	205	300	38	91	65	63	138	80	246	174	91	167	100	127		GO:0008150; GO:0003674; GO:0005634; GO:0005634
AT1G67920	hypothetical protein	597	498	68	80	6	22	16	22	82	58	29	128	54	52	132	260	370	109	63	203	66	110	92	51	69	38	104	31	74		GO:0008150; GO:0003674; GO:0005634
AT1G67930	Golgi transport complex protein-like protein	2668	2569	942	1253	666	892	981	1000	489	500	411	632	483	529	952	1143	1071	494	627	491	1149	2078	1205	857	1117	769	1025	836	966		GO:0005515; GO:0017119; GO:0009507; GO:0005739; GO:0042803; GO:0006891
AT1G67940	member of NAP subfamily The mRNA is cell-to-cell mobile.	1063	964	566	716	383	418	366	306	213	234	183	219	139	144	371	400	346	191	243	221	437	713	524	405	389	298	468	394	488		GO:0005886; GO:0005886; GO:0005315; GO:0035435; GO:0005774; GO:0042626; GO:0022857
AT1G67950	ACD11 binding partner, negatively regulates ROS-mediated defense response.	1171	1072	831	1006	592	742	775	673	360	408	337	499	361	481	807	929	992	420	502	486	881	1509	886	786	828	715	895	730	834		GO:0005515; GO:0005634; GO:0005886; GO:0050832; GO:0034051; GO:0009507
AT1G67960	POD1 is involved in pollen tube guidence and early embryo patterning.	2117	2018	483	582	270	448	361	417	404	320	276	583	494	421	946	946	855	391	524	477	426	790	421	348	370	277	424	377	420		GO:0010183; GO:0009793; GO:0030176; GO:0005783; GO:0035437; GO:0005788; GO:0035437; GO:0005634
AT1G67970	member of Heat Stress Transcription Factor (Hsf) family	1419	1320	91	163	48	629	546	359	65	34	37	1162	618	679	1164	1712	1623	546	556	703	241	375	225	416	392	279	1008	644	800		GO:0005634; GO:0034605; GO:0000976; GO:0000978; GO:0003700; GO:0005634; GO:0006355; GO:0003700; GO:0006357
AT1G67980	Encodes S-adenosyl-L-methionine: transcaffeoyl Coenzyme A 3-O-methyltransferase. Methyltransferase in the lignin biosynthetic pathway.	1006	907	12	11	4	10	1	73	0	21	10	2	0	6	11	18	5	2	4	68	13	4	94	40	205	86	49	10	64		GO:0009507; GO:0008757; GO:0032259; GO:0008171; GO:0005737; GO:0005829; GO:0009809; GO:0042409; GO:0042409; GO:0042409
AT1G67990	Encodes a tapetum-specific O-methyltransferase. In vitro enzyme assay indicated activity with caffeoyl-CoA, caffeoyl glucose, chlorogenic acid and polyamine conjugates. RNAi mutants had impaired silique development and seed setting.	859	760	0	0	0	0	0	0	1	0	1	21	0	1	1	2	0	64	2	48	110	26	64	27	41	5	54	40	107		GO:0080012; GO:0042409; GO:S-adeno; GO:0008757; GO:S-adeno; GO:0048316; GO:0080012; GO:S-adeno; GO:0080088; GO:0005829
AT1G68000	phosphatidylinositol synthase 1	1005	906	742	962	425	679	879	671	463	555	526	442	355	430	853	892	933	508	663	523	798	1430	691	692	743	496	806	783	860		GO:0005794; GO:0016020; GO:0003881; GO:0006661; GO:0005783; GO:0003881; GO:0005794; GO:0008654; GO:0006661; GO:0003881
AT1G68010	Encodes hydroxypyruvate reductase.	1449	1350	50732	59947	37078	16070	20438	18033	37865	37279	34781	20634	16538	22008	52406	51541	45457	23862	28175	26969	17364	35283	19435	17948	21588	14961	20148	16222	18134		GO:0005777; GO:0071482; GO:0005777; GO:0009854; GO:0048046; GO:0009507; GO:0030267; GO:0008465; GO:0005777; GO:0009853; GO:0005739; GO:0009854; GO:0042631; GO:0008266; GO:0005829; GO:0051287; GO:0008465; GO:0008465; GO:0005829; GO:0016616; GO:0003729; GO:0016618; GO:0005777
AT1G68020	Encodes an enzyme putatively involved in trehalose biosynthesis. The protein has a trehalose synthase (TPS)-like domain and a trehalose phosphatase (TPP)-like domain. It can complement a yeast mutant lacking both of these activities suggesting that this is a bifunctional enzyme.	2919	2820	1688	1954	1107	846	848	1067	686	600	650	929	675	812	1238	1325	1663	708	783	790	837	1394	815	875	926	647	833	665	920		GO:0005829; GO:0004805; GO:0009507; GO:0005992; GO:0003825; GO:0016757; GO:0009507; GO:0009507
AT1G68030	RING/FYVE/PHD zinc finger superfamily protein	1050	951	67	49	24	57	40	57	5	13	5	57	49	50	105	97	82	40	33	57	46	73	33	29	44	26	37	26	53		GO:0005634; GO:0005634; GO:0008150; GO:0005634
AT1G68040	S-adenosyl-L-methionine-dependent methyltransferases superfamily protein	1100	1001	2	0	0	1	2	1	0	0	0	0	0	0	0	1	0	0	0	0	2	2	2	2	0	0	0	0	0		GO:0005634; GO:0008757; GO:0032259
AT1G68050	Encodes FKF1, a flavin-binding kelch repeat F box protein, is clock-controlled, regulates transition to flowering. Forms a complex with GI on the CO promoter to regulate CO expression.	2113	2014	8	4	2	1747	1738	1729.52	1	3	0	2415.99	1126.98	1225	536	691.98	843	271	216	240.97	71	111	67	488	705.99	481.99	2166	1552	1426		GO:0019005; GO:0009637; GO:0005515; GO:0009637; GO:0007623; GO:0005634; GO:0005515; GO:0016567; GO:0009911; GO:0005515; GO:2001007; GO:0006511; GO:0005515; GO:0005515; GO:0010468; GO:0007623; GO:0005515; GO:0006355; GO:0005634; GO:0005829; GO:0005515; GO:0007623
AT1G68060	Encodes a microtubule associated protein (MAP70-1). Expressed in all tissues.	2594	2495	1088	1533	857	1956	1814	1887	299	333	295	1181	852	926	1913	2080	2356	973	1139	947	1933	3583	1908	1599	1732	1522	2028	1609	1941		GO:0008017; GO:0007010; GO:0010051; GO:0005737; GO:0009832; GO:0010005
AT1G68070	Zinc finger, C3HC4 type (RING finger) family protein	1313	1214	560	678	416	417	463	352	350	291	293	481	393	380	758	821	743	454	628	520	582	830	503	429	441	351	520	447	492		GO:0005774; GO:0005774; GO:0009507
AT1G68080	2-oxoglutarate-dependent dioxygenase	1489	1390	454	480	279	291	197	263	150	121	87	284	234	242	400	464	426	233	229	230	191	367	199	223	299	234	190	195	218		GO:0009507; GO:0019797; GO:0009507; GO:0016491; GO:0031418; GO:0032963; GO:0005506
AT1G68090	Encodes a calcium-binding protein annexin (AnnAt5). Plays a vital role in pollen development via Ca2+ dependent membrane trafficking.	951	852	0	1	1	0	3	1	0	1	0	5	2	0	1	3	5	3	3	1	2	0	0	1	0	1	2	1	0		GO:0009639; GO:0005739; GO:0005509; GO:0009860; GO:0005543; GO:0005737; GO:0009651; GO:0009409; GO:0009846; GO:0009408; GO:0009414; GO:0009555; GO:0005509; GO:0051015
AT1G68100	member of IAA-alanine resistance protein 1	1674	1575	430	536	273	555	628	505	188	172	156	425	389	358	691	834	839	369	457	339	643	1110	654	585	584	438	708	525	684		GO:0005576; GO:0006882; GO:0030001; GO:0055085; GO:0005783; GO:0005886; GO:0046873; GO:0071577; GO:0005385
AT1G68110	An ENTH (Epsin NH2 terminal homology)/ANTH/VHS superfamily protein with adenylate cyclase activity and a role in clathrin assembly and endocytosis.	1433	1334	192	251	118	122	103	144	148	106	93	309	238	247	345	435	376	207	232	243	68	191	105	119	199	126	115	78	83		GO:0072583; GO:0048268; GO:0006900; GO:0005905; GO:0005737; GO:0000149; GO:0016192; GO:0004016; GO:0005546; GO:0005545; GO:0050832; GO:0032050; GO:0030136
AT1G68120	BASIC PENTACYSTEINE protein	949	850	54	31	41	22	28	27	37	21	13	51	45	43	121	130	87	59	70	68	62	102	59	23	51	43	30	28	20		GO:0005634; GO:0009723; GO:0003677; GO:0005634; GO:0003700; GO:0005634; GO:0043565; GO:0003700; GO:0006355; GO:0006355
AT1G68130	Encodes the longer of two splice variants of a transcription factor involved in regulating starch metabolism in response to cold.	1769	1670	1077	1213	619	398	371	304	305	276	243	496	356	393	865	984	912	343	442	347	405	801	395	251	439	365	286	269	363		GO:0003700; GO:0010601; GO:0003700; GO:0005634; GO:0003700; GO:0000976; GO:0009965; GO:0006355; GO:0005634; GO:0000976; GO:0005634; GO:0005515; GO:0009630; GO:0005634; GO:0048444; GO:2000904; GO:0005634; GO:2000012; GO:0005515; GO:2000904; GO:0046982; GO:0000976; GO:0043621
AT1G68140	zinc finger/BTB domain protein, putative (DUF1644)	1678	1579	1440	1751	1039	988	897	927	4818	2808	2083	1536	1110	1192	2247	2577	2119	1113	1307	1307	902	1595	987	1012	957	735	1118	823	1032		GO:0005739; GO:0005739; GO:0003674; GO:0005739; GO:0008150; GO:0005739
AT1G68150	member of WRKY Transcription Factor; Group II-b The mRNA is cell-to-cell mobile.	1228	1129	3	4	0	1	4	4	10	9	11	5	3	2	2	1	1	4	1	0	3	3	5	7	1	3	7	2	3		GO:0006355; GO:0000976; GO:0003700; GO:0003700; GO:0005634; GO:0043565; GO:0003700
AT1G68160	ZZ-type zinc finger protein, putative (DUF3755)	1451	1352	456	560	218	399	245	308	185	152	129	404	319	324	674	743	734	336	411	404	334	602	250	283	371	246	297	319	319		GO:0008150; GO:0005739; GO:0005515
AT1G68170	nodulin MtN21-like transporter family protein	1074	975	4	1	4	0	4	4	3	1	4	11	1	14	11	8	2	13	12	5	8	8	5	3	14	3	11	5	4		GO:0005739; GO:0005886; GO:0022857; GO:0005739
AT1G68180	RING/U-box superfamily protein	941	842	0	7	0	9	6	0	2	0	0	0	0	0	4	2	2	2	4	2	1	20	2	3	2	0	2	7	2		GO:0008270; GO:0005634; GO:0061630; GO:0006511
AT1G68185	Ubiquitin-like superfamily protein	1027	928	439	470	227	328	291	396	91	118	98	231	216	199	559	558	546	245	280	248	280	557	272	223	315	282	350	263	328		GO:0005737; GO:0009507; GO:0005737
AT1G68190	B-box zinc finger family protein	1340	1241	689	1061	558	1711	1423	2091	1436	915	964	1839	1528	1846	3764	3560	3732	2115	2343	2048	687	1444	560	1988	2172	1628	1306	1361	1442		GO:0006355; GO:0005634; GO:0008270; GO:0005634; GO:0003700
AT1G68200	Zinc finger C-x8-C-x5-C-x3-H type family protein	927	828	9	5	9	11	8	13	8	0	4	12	11	3	15	31	24	10	17	18	19	24	22	12	18	13	26	15	19		GO:0000976; GO:0005634; GO:0006355; GO:0000976; GO:0003700; GO:0005634; GO:0005634; GO:0005634
AT1G68210	Similar to ARR response regulator proteins that function in two-component signal transduction but lacking a conserved D-D-K motif in the receiver domain	2268	2169	0	0	0	0	0	0	0	0	0	0	0	0	0	2	0	0	0	0	0	0	0	0	0	0	0	0	0		GO:0009507; GO:0006355; GO:0000156; GO:0003677
AT1G68220	aerobic coproporphyrinogen-III oxidase (DUF1218)	847	748	340	328	211	462	486	388	208	231	148	678	520	662	1075	1315	1253	533	710	532	381	812	457	426	668	470	733	453	483		GO:0005576; GO:0008150; GO:0003674
AT1G68230	Reticulon family protein	489	390	39	53	11	41	76	34	25	36	36	15	22	29	61	69	95	45	66	25	39	109	24	16	27	13	26	30	18		GO:0005739; GO:0003674; GO:0008150; GO:0005739
AT1G68238	transmembrane protein	375	276	1045	876	776	570	199	452	568	553	375	365	338	345	816	1245	1185	403	441	527	408	686	489	501	608	399	452	294	262		GO:0003674; GO:0008150
AT1G68240	basic helix-loop-helix (bHLH) DNA-binding superfamily protein	936	837	23	22	8	8	3	6	5	15	4	9	12	11	41	29	39	12	12	16	3	19	2	4	3	5	3	4	0		GO:0046983; GO:0005515; GO:0005634; GO:0005634; GO:0010262; GO:0003700; GO:0005634; GO:0006355
AT1G68250	hypothetical protein	822	723	0	0	0	17	0	0	0	1	0	0	0	0	0	0	0	0	0	1	2	0	0	0	2	1	0	0	4		GO:0005634; GO:0008150; GO:0005634; GO:0003674
AT1G68260	Thioesterase superfamily protein	830	731	1116	1353	675	644	690	668	742	756	601	649	536	657	1189	1357	1229	710	807	851	596	1280	787	732	1070	679	752	585	744		GO:0016295; GO:0009507; GO:0009507; GO:0009507; GO:0047381; GO:0005739; GO:0016297; GO:0016296
AT1G68270	AMP-dependent synthetase and ligase family protein	1608	1509	0	0	0	0	0	0	0	0	0	0	0	0	0	0	0	0	0	1	0	0	0	0	0	0	0	0	0		GO:0009507
AT1G68280	Thioesterase superfamily protein	567	468	0	0	0	0	0	0	0	0	0	0	0	0	1	3	2	0	0	0	0	1	1	0	0	0	1	0	0		GO:0016297; GO:0009507
AT1G68285	transposable_element_gene	528	429	0	0	0	0	0	0	0	0	0	0	0	0	0	0	0	0	0	0	0	0	0	0	0	0	0	0	0		None found
AT1G68290	Encodes an endonuclease ENDO2. ENDO2 purified from transgenic Arabidopsis digests RNA, ssDNA, and dsDNA, with a substrate preference for ssDNA and RNA. ENDO2 produced and purified from Nicotiana benthamiana expression showed no demonstrable endonuclease activity, either towards single stranded DNA or mismatches, in vitro.	1094	995	23	18	6.01	24	5	11	106.09	62	79	16	7	16	35	31	27	15	31.01	39.01	37	46	63	17.04	61	35	40	22	50		GO:0000014; GO:0000014; GO:0090502; GO:0004519; GO:0004519; GO:0090305; GO:0008309; GO:0003676; GO:0004519; GO:0004521; GO:0006308; GO:0043765; GO:0005576
AT1G68300	Adenine nucleotide alpha hydrolases-like superfamily protein	766	667	952	1080	630.99	765	604	609	3858.91	2620	2201	2080	1381	1416	2708	2788	2030	1553	1933.99	1897.99	1028	1379	1066	832.96	986	660	986	741	1023		GO:0005737
AT1G68310	Encodes a protein that has been shown to specifically interact with a sequence motif, PIEPPPHH, in the cytoplasmic tail of a membrane protein that directs the protein from the ER to vacuoles where it is internalized. Required for both leaf adaxial?abaxial polarity formation and normal cell proliferation. It is part of a protein complex with CIA1, NAR1, and MET18, which are highly conserved in eukaryotes and are involved in the biogenesis of cytosolic and nuclear Fe-S proteins.	755	656	653	900	419	722	660	673	397	428	326	652	482	517	990	1047	995	552	701	617	652	1220	696	581	784	573	722	639	657		GO:0016226; GO:2001022; GO:0006259; GO:0042127; GO:0106035; GO:0005634; GO:0010209; GO:1990067; GO:0009944; GO:0005634; GO:0016226; GO:0051726
AT1G68320	putative transcription factor: R2R3-MYB transcription family. Involved in regulation of phosphate starvation responses and gibberellic acid biosynthesis.	1073	974	2	9	3	5	3	9	60	33	18	6	0	2	13	15	16	5	6	10	3	11	3	4	7	4	1	0	0		GO:0010373; GO:0043565; GO:0003700; GO:0006355; GO:0045892; GO:0009686; GO:0016036; GO:0003700; GO:0005634; GO:0055062; GO:0010015; GO:0006355; GO:0005634; GO:0005634
AT1G68330	membrane-associated kinase regulator	1280	1181	59	95	46	91	117	123	82	58	37	102	68	88	183	153	137	80	80	62	77	159	73	78	115	85	122	94	82		GO:0004674; GO:0046777; GO:0005634
AT1G68340	hypothetical protein (DUF1639)	1052	953	136	195	82	95	77	91	90	91	67	272	191	200	450	503	430	218	221	252	91	196	91	42	78	61	83	96	84		GO:0005634; GO:0003674; GO:0008150; GO:0005634
AT1G68350	cotton fiber protein	776	677	11	12	5	17	9	8	1	0	1	1	3	3	5	10	13	6	2	2	17	23	12	3	4	3	17	11	10		GO:0003674; GO:0008150; GO:0005739
AT1G68360	Encodes a nuclear localized member of the C2H2 family of TFIIIA transcription factors.GIS3 is involved in trichome initiation and development downstream of GA and cytokinin signaling. GIS regulates the expression GIS and GIS2.	735	636	23	23	15	15	24	11	38	17	19	6	12	14	27	11	14	20	21	28	34	59	38	28	41	33	30	22	21		GO:0009736; GO:0003700; GO:0000976; GO:0006355; GO:0010026; GO:0005634; GO:0005634; GO:0005515; GO:0009740; GO:0003700; GO:0000976; GO:0003700; GO:0019760; GO:0009740; GO:0000976; GO:0000976; GO:0000976; GO:0000976; GO:0010090; GO:0000976; GO:0000976; GO:0009736
AT1G68370	DnaJ-like protein with homology to coiled coils found in cytoskeleton-interacting proteins.	1745	1646	1796	2241	1133	1377	1235	1374	717	637	590	1107	751	869	2077	2276	2158	1098	1239	1163	1437	2579	1393	1218	1434	1135	1523	1231	1347		GO:0008092; GO:0009958
AT1G68380	Core-2/I-branching beta-1,6-N-acetylglucosaminyltransferase family protein	1343	1244	0	0	0	0	0	0	0	0	0	0	0	0	0	0	0	0	0	3	4	0	2	0	2	0	0	0	0		GO:0016757
AT1G68390	Core-2/I-branching beta-1,6-N-acetylglucosaminyltransferase family protein	1454	1355	28	37	21	18	30	15	10	13	13	18	20	22	36	46	34	13	8	17	30	31	32	22	19	22	21	11	33		GO:0016757
AT1G68400	leucine-rich repeat transmembrane protein kinase family protein	2405	2306	582	783	557	416	555	454	553	458	464	442	314	419	702	799	774	338	463	371	413	709	412	394	407	316	396	335	436		GO:0005886; GO:0106310; GO:0006468; GO:0106311; GO:0005515; GO:0016301; GO:0016310
AT1G68410	Protein phosphatase 2C family protein	1796	1697	1216	1585	799	545	561	546	680	570	539	615	449	504	1194	1280	1237	611	717	787	991	1773	1026	683	717	559	623	480	613		GO:0106307; GO:0106306
AT1G68420	Class II aaRS and biotin synthetases superfamily protein	264	165	0	0	0	0	0	0	0	0	0	0	0	0	0	0	0	0	0	0	0	0	0	0	0	0	0	0	0		GO:0006418; GO:0005524; GO:0005737
AT1G68430	hypothetical protein	540	441	100	109	80	52	67	61	99	82	68	46	40	48	88	97	66	51	58	40	86	136	82	75	96	90	75	65	67		GO:0005739; GO:0008150; GO:0003674
AT1G68440	Transmembrane protein	1241	1142	5977	7277	4104	303	164	256	5949	5323	4272	495	361	387	2179	2661	2494	1076	1348	1872	1251	2027	1357	1190	754	510	404	228	296		GO:0005634; GO:0008150; GO:0003674
AT1G68450	VQ motif-containing protein	739	640	0	0	0	0	0	2	0	1	1	2	0	0	6	7	2	3	1	27	5	2	32	1	13	14	4	0	1		GO:0005515; GO:0005634; GO:0005634; GO:0005515
AT1G68460	Encodes a putative adenylate isopentenyltransferase. It catalyzes the formation of isopentenyladenosine 5'-monophosphate (iPMP) from AMP and dimethylallylpyrophosphate (DMAPP), but it has a lower Km for ADP and likely works using ADP or ATP in plants. It is involved in cytokinin biosynthesis.	1573	1474	28	28	14	7	7	9	46	24	31	18	8	3	20	29	20	20	14	12	16	46	19	6	12	5	12	5	6		GO:0009507; GO:0009824; GO:0052381; GO:0009824; GO:0009691; GO:0006400; GO:0005739; GO:0009691; GO:0052623; GO:0009536; GO:0080117; GO:0009824; GO:0052622; GO:0009691
AT1G68470	Exostosin family protein	1539	1440	188	191	117	112	103	74	34	50	45	87	70	67	134	169	162	80	93	105	159	206	165	135	128	140	184	112	185		GO:0006486; GO:0005886
AT1G68480	Encodes a putative zinc finger transcription factor that is necessary for proper lateral organ shape and is sufficient to induce the proliferation of lateral organ tissue. Together with NUB, it is involved in stamen and carpel development.	1224	1125	22	49	27	17	18	19	96	42	32	8	12	21	26	11	11	7	14	10	20	36	23	13	15	23	26	24	26		GO:0048443; GO:0005634; GO:0007275; GO:0009909; GO:0009965; GO:0005634; GO:0010093; GO:0005634; GO:0003700; GO:0005634; GO:0010158; GO:0005515; GO:0009908; GO:0048653; GO:0048440
AT1G68490	translocase subunit seca	1337	1238	2274	2832	1147	1881	1080	1489	1257	866	628	2373	1762	1707	5362	5799	4965	1971	2065	2354	1593	4192	1228	1091	1748	1303	1459	1318	1250		GO:0003674; GO:0008150; GO:0005634
AT1G68500	hypothetical protein	509	410	21	51	18	44	55	36	31	6	19	92	48	109	149	170	207	67	91	58	35	64	32	41	53	31	56	32	45		GO:0005737
AT1G68510	LOB domain protein.	1104	1005	0	0	1	0	1	0	0	1	1	2	0	0	1	0	1	1	0	1	0	1	0	1	0	0	0	0	0		GO:0005515; GO:0010468; GO:0005575
AT1G68520	B-box type zinc finger protein with CCT domain-containing protein	1596	1497	3371	4726	2997	5618	4144	6412	3565	2406	2501	7773	5563	5400	10153	13498	15351	5179	5903	5490	2956	5520	2921	8488	4934	3441	8370	4578	4389		GO:0003700; GO:0005634; GO:0008270; GO:0006355; GO:0000976; GO:0006355; GO:0005634
AT1G68526	hypothetical protein	291	192	0	3	0	0	0	0	0	0	0	3	1	0	0	3	4	5	5	2	1	0	0	0	1	0	0	1	0		GO:0005739; GO:0008150; GO:0003674
AT1G68530	Encodes KCS6, a member of the 3-ketoacyl-CoA synthase family involved in the biosynthesis of VLCFA (very long chain fatty acids).	1861	1762	14679	17732	9335	6762	6523	5868	7446	9409	8816	7067	4766	6406	9071	9306	8190	4568	5627	4601	5685	10882	5893	5569	7415	4643	8553	5859	7659		GO:0010025; GO:0005737; GO:0000038; GO:0005739; GO:0006633; GO:0009826; GO:0009409; GO:0042335; GO:0102336; GO:0005783; GO:0102338; GO:0102337; GO:0009416; GO:0102756
AT1G68540	NAD(P)-binding Rossmann-fold superfamily protein	1134	1035	522	536	331	337	305	333	152	233	192	314	249	360	937	996	919	427	562	619	403	808	568	414	480	342	435	302	337		GO:0005829; GO:0009507; GO:0010584; GO:0003824; GO:0016616; GO:0080110
AT1G68550	encodes a member of the ERF (ethylene response factor) subfamily B-6 of ERF/AP2 transcription factor family. The protein contains one AP2 domain. There are 12 members in this subfamily including RAP2.11.	1830	1731	650.5	891.5	376	405	302.5	327	390.5	317	209	476.5	407	372.5	815	615.5	639.5	414.5	487	417	487	809.5	407	206.5	325	286.5	262.5	382	363		GO:0003700; GO:0000976; GO:0006355; GO:0005634; GO:0006355; GO:0005515; GO:0005634
AT1G68552	No hit	1830	1731	650.5	891.5	376	405	302.5	327	390.5	317	209	476.5	407	372.5	815	615.5	639.5	414.5	487	417	487	809.5	407	206.5	325	286.5	262.5	382	363		None found
AT1G68560	Encodes a bifunctional alpha-l-arabinofuranosidase/beta-d-xylosidase that belongs to family 3 of glycoside hydrolases.	3106	3007	5688	6194	3365	8987	11078	9735	3234	3200	2921	20517	13946	16188	28807	29855	24545	14135	19506	16408	8298	17392	10208	9236	12473	8775	10233	8565	9380		GO:0004553; GO:0005618; GO:0030246; GO:0048046; GO:0010411; GO:0005739; GO:0061634; GO:0009505; GO:0046556; GO:0080176; GO:0005576; GO:0045493; GO:0009044; GO:0046686; GO:0009506
AT1G68568	Natural antisense transcript overlaps with AT1G68570	510	411	2.45	6.24	1.24	3.46	0	0	0	4.6	3.18	10.57	2.65	0	6.5	8.29	5.51	6.95	6.11	5.25	1.41	8.73	1.43	1.28	3.3	2.26	3.67	0	0		GO:0005575; GO:0008150; GO:0003674
AT1G68570	NPF3.1 is a membrane localized GA transporter that is expressed in the root endodermis.	2031	1932	4199.55	4258.76	2431.76	943.54	714	637	1853	1745.4	1578.82	1215.43	911.35	1056	4148.5	4055.71	3416.49	1442.05	2747.89	2410.75	2831.59	4854.27	3506.57	1494.72	2185.7	1560.74	1351.33	873	1071		GO:0005737; GO:0022857; GO:0005886; GO:0005886; GO:0097708; GO:0055085; GO:0010336
AT1G68580	Agenet and bromo-adjacent homology (BAH) domain-containing protein	2526	2427	1628	2158	1153	1736	943	1288	1158	793	790	1613	1169	1052	2835	4610	4626	1246	1613	1681	1553	2756	1610	1422	1389	1048	1397	1308	1238		GO:0005634; GO:0009506; GO:0005634; GO:0005634; GO:0005634; GO:0008150; GO:0003682
AT1G68585	hypothetical protein	799	700	589.69	807.46	434.11	497.78	352.51	419.64	1523.72	1133.49	898.62	412.38	303.91	277.42	572.9	537.93	580.88	309.43	399.08	359.38	678.49	1094.76	722.4	547.66	591.9	468.59	579.09	413.51	518.12		GO:0008150; GO:0003674; GO:0005575
AT1G68590	Ribosomal protein PSRP-3/Ycf65	753	654	12595.3	19017.5	10963.9	10754.2	15275.5	12035.4	9409.28	10674.5	9432.38	6562.62	4759.09	6878.58	10498.1	9598.07	9469.12	4561.57	6274.92	5314.62	10309.5	23655.2	11818.6	11216.3	15195.1	10874.4	13378.9	11359.5	12317.9		GO:0009535; GO:0009507; GO:0009507; GO:0009570; GO:0005515; GO:0009507; GO:0009507; GO:0032544; GO:0003735; GO:0005739; GO:0009507; GO:0009579; GO:0006412; GO:0009536
AT1G68600	aluminum activated malate transporter family protein	1875	1776	793	843	335	2203	1492	1567	141	249	193	777	523	683	2191	2209	2299	1060	1175	872	3997	6205	2800	2474	2458	1740	2848	2235	2369		GO:0015743; GO:0009705
AT1G68610	Target promoter of the male germline-specific transcription factor DUO1.	483	384	3	1	3	1	1	0	0	0	0	2	1	2	3	8	15	6	3	7	8	18	7	4	4	0	1	0	0		GO:0048235; GO:0003674; GO:0005634
AT1G68620	alpha/beta-Hydrolases superfamily protein	1294	1195	162	207	50	22	20	40	132	98	235	95	39	77	147	126	160	58	70	196	72	76	290	43	105	80	79	22	134		GO:0071456; GO:0016787; GO:0005634; GO:0080030
AT1G68630	PLAC8 family protein	1402	1303	2.8	6.24	1.72	4.01	2.42	6.39	2.48	15.04	7.72	5.78	1.97	2.91	0	5.6	0	1.66	1.35	11.6	1.31	9.07	14.18	4.75	33.21	17.54	0	0	4.49		GO:0005737; GO:0008150; GO:0003674
AT1G68640	Encodes bZIP-transcription factor. Mutant plants have extra floral organs. PAN is essential for AG activation in early flowers of short-day-grown plants. Binds directly to 5'-AAGAAT-3'regulatory sequence in AG promoter.	1762	1663	126.2	194.76	129.28	139.99	122.58	189.61	108.52	72.96	55.28	67.22	44.03	82.09	68	64.4	88	49.34	61.65	67.4	74.69	105.93	55.82	62.25	98.79	90.46	101	100	113.51		GO:0005634; GO:0003677; GO:0005515; GO:0009909; GO:0003700; GO:0000987; GO:0006355; GO:0006351; GO:0005515; GO:0003700; GO:0005634; GO:0003700; GO:0000976; GO:0005515
AT1G68650	Member of the UPF0016 family of membrane proteins, belongs to the conserved group of Mn/Ca transporters. Might act to fine tune Mn allocation into the endoplasmic reticulum of specific cell types.	962	863	245	282	234	263	297	249	134	135	143	215	147	243	414	428	444	221	267	242	348	641	434	293	342	193	373	283	377		GO:0071421; GO:0005794; GO:0009507; GO:0005783; GO:0046873; GO:0032468; GO:0005384; GO:0070588; GO:0032472; GO:0015085
AT1G68660	ClpS1 is a member of the caseionolytic proteinase S family of N-recognins. It is involved in proteolysis in the chloroplast stroma. An arginine residue (Arg50) controls low-affinity substrate binding.	765	666	5225	5777	3942	3582	2423	3009	4219	3784	3380	3925	2937	3420	6532	6953	5854	3540	4158	4377	2891	5182	3416	3363	4102	2947	3547	2651	3560		GO:0030163; GO:0030674; GO:0005515; GO:1903052
AT1G68670	HHO2 is a HRS1 homolog. Nitrate-inducible expression. Also induced in roots by low Pi and is likely involved in maintaining phosphate homeostasis. It is target of PHR1.Both HHO2 and HRS1 are involved in Ni cross regulation of Pi signaling. They function as transcriptional repressors of SPX1, SPX2, and SPX4 as part of a cascade to regulate nitrogen and phosphorus balance. Transcriptional repressors that functions with other NIGT genes as an important hub in the nutrient signaling network associated with the acquisition and use of nitrogen and phosphorus.	1583	1484	2191	2156	1253	1186	1003	1198	1206	1003	1007	1092	673	887	1665	2968	3415	683	782	749	960	1846	1098	1580	1077	791	1343	1001	1248		GO:0005515; GO:0071456; GO:0003700; GO:0005634; GO:0000976; GO:0009737; GO:0001217; GO:0003700; GO:0055062; GO:0005515; GO:0006355
AT1G68680	SH3/FCH domain protein	651	552	642	775	465	578	526	521	235	304	258	503	393	475	818	860	712	459	472	479	523	990	610	500	706	476	654	551	625		GO:0003674; GO:0009507; GO:0005747; GO:0005747; GO:0009507; GO:0008150; GO:0005739
AT1G68690	Encodes a member of the proline-rich extensin-like receptor kinase (PERK) family. This family consists of 15 predicted receptor kinases (PMID: 15653807).	3050	2951	185	217	119	103	69	106	108	81	81	116	101	106	230	305	360	114	92	124	102	219	130	70	108	100	103	90	118		GO:0006468; GO:0004672; GO:0106310; GO:0005634; GO:0005886; GO:0106311; GO:0005634; GO:0071456; GO:0005634; GO:0005634; GO:0006468; GO:0019901
AT1G68700	transmembrane protein	1034	935	102.48	155.97	68.49	111.77	41.64	61.75	37.75	34.17	25.29	65.35	64.53	49.03	103.78	169.09	172.51	68.43	46.93	48.43	44.23	92.52	29.94	40.23	62.83	42.62	37.2	54.26	55.51		GO:0008150; GO:0003674
AT1G68710	ATPase E1-E2 type family protein / haloacid dehalogenase-like hydrolase family protein	3984	3885	528.52	663.03	303.51	346.23	255.36	303.25	429.25	272.83	328.71	492.65	391.47	451.97	1148.22	1268.91	1238.49	566.57	730.07	605.57	576.77	842.48	414.06	280.77	301.17	246.38	362.8	321.74	435.49		GO:0015914; GO:0005794; GO:0045332; GO:1901703; GO:0015662; GO:0005886; GO:0000287; GO:0140326; GO:0005794; GO:0140326; GO:0005739
AT1G68720	Encodes the chloroplastic A-to-I tRNA editing enzyme.	4215	4116	1385	1886	970	1101	1026	1142	668	670	586	1188	900	1023	2215	2206	2290	1233	1513	1230	1438	2458	1345	1119	1041	948	1230	1033	1231		GO:0009507; GO:0002100; GO:0005886; GO:0008251; GO:0008251; GO:0005634; GO:0009507; GO:0008251; GO:0002100; GO:0002100
AT1G68725	AGP19 is a lysine-rich arabinogalactan-protein (AGP) and part of a multi-gene family of glycoproteins with approx. 50 members. It falls into one subclass with AGP17 and AGP18, other lysine-rich AGPs. It is expressed in young leaves, shoots, roots and flowers. Non-consensus splice site at the intron:exon boundary (AT:exon)	747	648	50	74	48	49	103	39	41	37	74	67	47	77	103	105	91	48	88	36	105	125	92	81	49	44	59	72	69		GO:0005886; GO:0031225; GO:0031225
AT1G68730	Zim17-type zinc finger protein	513	414	499	587	323	474	487	423	346	353	260	645	507	614	958	955	832	476	617	638	417	894	421	348	521	347	579	492	412		GO:0009507; GO:0008270; GO:0050821; GO:0030150; GO:0051087; GO:0006457; GO:0005739
AT1G68735	Encodes a defensin-like (DEFL) family protein.	225	126	0	0	0	2	1	0	0	0	0	0	0	2	0	0	0	0	1	0	2	4	0	0	0	0	0	0	0		None found
AT1G68740	Encodes PHO1;H1, a member of the PHO1 family. Involved in inorganic phosphate (Pi) transport and homeostasis. Complements pho1 mutation. Its expression is responsive to both phosphate (Pi) and phosphite (Phi) in shoots.	2724	2625	364	334	236	240	216	139	184	112	116	214	189	228	463	451	392	230	322	206	210	436	182	176	190	138	258	199	202		GO:0006817; GO:0006817; GO:0005886; GO:0016036; GO:0005886; GO:0015114; GO:0005737; GO:0005886; GO:0016036; GO:0005794; GO:0000822
AT1G68750	Encodes one of four Arabidopsis phosphoenolpyruvate (PEP) carboxylase proteins. But, it is more similar to bacterial PEP carboxylase than plant PEP carboxylase. Efforts to express this enzyme and to demonstrate its enzymatic activity in E.coli failed.	3102	3003	0	0	0	0	0	0	0	0	0	0	0	0	0	2	0	0	0	0	1	1	0	0	0	0	0	0	0		GO:0005829; GO:0008964; GO:0006099; GO:0005737
AT1G68760	Encodes a cytosol-localized nudix hydrolase that hydrolyzes 8-oxo-(d)GTP to its monophosphate form. This protective mechanism prevents the misincorporation of these oxidized nucleotides into DNA and RNA. NUDX1 also has a low level of dihydroneopterin triphosphate pyrophosphatase activity in vitro and may participate in the folate synthesis pathway.	698	599	448	675	358	477	370	357	124	142	114	383	279	303	584	707	698	365	435	416	487	1066	597	406	618	500	550	421	503		GO:0000210; GO:0008413; GO:0005829; GO:0006974; GO:0006203; GO:0005829; GO:0019177; GO:0035539
AT1G68765	Encodes a small protein of 77 amino acids. Loss of function mutations are defective in the process of ethylene independent floral organ abscission. Although the mutants have a normal appearing abscission zone, the floral organs do not abscisce. The peptide appears to be secreted and may function as a ligand. Arabidopsis 35S:IDA lines constitutively overexpressing IDA exhibit earlier abscission of floral organs, showing that the abscission zones are responsive to IDA soon after the opening of the flowers. In addition, ectopic abscission was observed at the bases of the pedicel, branches of the inflorescence, and cauline leaves. The silique valves also dehisced prematurely.	536	437	2	3	1	1	0	1	3	2	4	6	1	1	4	5	0	5	2	10	5	10	8	0	3	7	5	1	3		GO:0048046; GO:0060866; GO:0009723; GO:0005576; GO:0010227; GO:0010227; GO:0005576; GO:0010227; GO:0010102; GO:0060305; GO:0045490; GO:0010227; GO:0009838; GO:0050829; GO:0005576; GO:0005102; GO:0010468
AT1G68770	pre-tRNA tRNA-Pro (anticodon: AGG)	72	0	0	0	0	0	0	0	0	0	0	0	0	0	0	0	0	0	0	0	0	0	0	0	0	0	0	0	0		GO:0005575; GO:0006412; GO:0030533; GO:0006414
AT1G68780	RNI-like superfamily protein	1886	1787	1052	1351	712	727	766	702	502	464	376	670	556	598	1381	1369	1028	730	779	707	723	1582	806	572	881	757	746	575	598		GO:0007165; GO:0005886; GO:0005739
AT1G68790	Member of small gene family in Arabidopsis containing 4 members (LNC1-4 or CRWN 1-4) with redundant functions in protection from oxidative damage, control of nuclear morphology and degradation of ABI5.	3643	3544	2634	3195	1512	1859	1504	1920	980	980	757	1840	1325	1430	3114	3308	3561	1564	1720	1495	2396	4484	2072	1617	1935	1708	1938	1617	1589		GO:0005654; GO:0005730; GO:0009506; GO:0005737; GO:0006997; GO:0006974; GO:0005737
AT1G68795	Member of a large family of putative ligands homologous to the Clavata3 gene. Consists of a single exon.	798	699	61	61	27	42	38	38	23	23	9	63	40	59	134	129	171	72	76	146	56	183	86	18	51	53	42	33	28		GO:0048046; GO:0033612; GO:0045168; GO:0005739; GO:0048046
AT1G68800	Encodes a TCP transcription factor, closely related to teosinte branched1, arrests axillary bud development and prevents axillary bud outgrowth. Transcription level and mutant phenotype are weaker than its homolog BRC1 (At3G18550).	1380	1281	11	12	14	16	12	12	18	3	4	9	19	16	45	36	37	31	24	21	30	47	14	15	35	18	35	39	17		GO:0005634; GO:0006355; GO:2000032; GO:2000032; GO:0003700; GO:0005634; GO:0005634; GO:0043565; GO:0003700; GO:0005634; GO:0003700
AT1G68810	basic helix-loop-helix (bHLH) DNA-binding superfamily protein	1511	1412	420	444	269	373	332	312	294	243	177	270	207	246	459	454	445	220	269	193	266	627	278	351	309	251	365	322	300		GO:0003700; GO:0006355; GO:0046983; GO:0003700; GO:0005634; GO:0006355
AT1G68820	Putative C3HC4 zinc-finger ubiquitin E3 ligase, negative regulator in ABA and drought stress response. May act as a positive role in regulating the high temperature by mediating the degradation of unknown target proteins.	1784	1685	409	523	224	665	531	585	463	381	292	874	625	674	1526	1594	1387	967	1124	1122	643	1002	591	528	676	505	686	617	595		GO:0005634; GO:0009414; GO:0005634; GO:0009408; GO:0005739; GO:0005634; GO:0005634
AT1G68825	ROTUNDIFOLIA like 15	464	365	13	7	2	2	2	0	3	14	5	0	0	1	19	7	8	13	14	10	1	11	1	0	3	1	2	0	1		GO:0048367; GO:0008285; GO:0005739; GO:0005886; GO:0005739
AT1G68830	STN7 protein kinase; required for state transitions, phosphorylation of the major antenna complex (LHCII) between PSII and PSI, and light adaptation. STN7 is involved in state transitions.	1975	1876	6131	7603	4226	3491	3733	3987	4648	3932	3921	3529	2677	3054	6338	6143	5571	3378	4150	3529	3986	7545	3998	3481	3881	2866	3604	3099	3971		GO:0006468; GO:0009507; GO:0042548; GO:0004672; GO:0004674; GO:0106311; GO:0007623; GO:0005515; GO:0009507; GO:0042651; GO:0009643; GO:0106310; GO:0009507
AT1G68840	Rav2 is part of a complex that has been named `regulator of the (H+)-ATPase of the vacuolar and endosomal membranes' (RAVE) The mRNA is cell-to-cell mobile.	1410	1311	764	945	615	973	680	553	794	441	480	1389	557	398	1391	2892	2999	590	655	793	270	463	263	1806	520	244	1330	287	476		GO:0045892; GO:0003700; GO:0005634; GO:0000976; GO:0005515; GO:0003677; GO:0071456; GO:0000976; GO:0000976; GO:0000976; GO:0000976; GO:0005634; GO:0000976
AT1G68845	hypothetical protein	417	318	0	0	0	0	0	0	1	0	0	0	0	0	0	0	0	0	0	0	0	0	0	0	0	0	0	0	0		GO:0003674; GO:0008150; GO:0005739
AT1G68850	Peroxidase superfamily protein	1271	1172	26	45	6	20	11	6	35	21	5	6	4	0	1	3	9	2	4	2	17	31	13	17	9	25	12	13	4		GO:0005576; GO:0006979; GO:0020037
AT1G68860	pre-tRNA tRNA-Ile (anticodon: AAT)	74	0	0	0	0	0	0	0	0	0	0	0	0	0	0	0	0	0	0	0	0	0	0	0	0	0	0	0	0		GO:0006414; GO:0005575; GO:0006412; GO:0030533
AT1G68862	transmembrane protein	501	402	208	214	103	135	89	149	103	103	92	197	132	157	304	321	293	210	211	203	85	197	78	50	107	77	75	82	92		GO:0005739; GO:0003674; GO:0008150
AT1G68870	AtSOFL1 acts redundantly with AtSOFL2 as positive regulator of cytokinin levels and cytokinin-mediated development.	654	555	529	732	370	236	202	272	377	429	299	237	160	200	459	340	297	224	327	226	227	487	211	119	190	166	166	190	179		GO:0005634; GO:0005634; GO:0009736; GO:0005737; GO:0003674; GO:0009736; GO:0032502; GO:0009690
AT1G68872	Unknown gene	1102	1003	49	59	32	38	31	56	25	23	15	44	23	32	80	75	70	48	46	51	40	87	30	29	29	16	31	18	45		GO:0005575; GO:0003674; GO:0008150
AT1G68875	hypothetical protein	713	614	0	0	0	0	0	0	0	0	0	161	0	0	0	0	0	229	1	103	101	26	47	29	27	6	63	42	175		GO:0003674; GO:0005576; GO:0008150
AT1G68880	basic leucine-zipper 8	725	626	6	1	0	1	0	2	0	3	4	2	5	2	6	7	5	5	7	10	1	8	3	2	0	0	4	1	0		GO:0042803; GO:0006355; GO:0005634; GO:0003700; GO:0005634; GO:0003700
AT1G68890	Homologous to the four eubacterial men genes involved in menanoquinone biosynthesis. Studies of mutants defective in this gene demonstrated its involvement in phylloquinone biosynthesis in Arabidopsis. The mRNA is cell-to-cell mobile.	5352	5253	3867	4207	2423	3249	1931	3278	2196	1825	1497	2736	2202	2227	4650	4916	4668	2754	3129	2611	2789	4894	2385	2561	2811	2383	2413	2529	2252		GO:0009507; GO:0070204; GO:0030976; GO:0042372; GO:0043748; GO:0070205; GO:0009063; GO:0070204; GO:0042550; GO:0009507; GO:0009234
AT1G68905	Encodes a defensin-like (DEFL) family protein.	288	189	0	0	0	1	0	0	0	0	0	0	0	0	0	3	0	0	0	0	0	0	0	0	0	0	0	0	0		GO:0005576
AT1G68907	Encodes a defensin-like (DEFL) family protein.	291	192	0	0	2	0	0	0	0	0	0	0	0	0	0	0	0	0	0	0	0	0	0	0	0	0	0	1	0		GO:0005576
AT1G68910	Encodes one of the WPP domain-interacting proteins (WIT1/AT5G11390, WIT2/AT1G68910) required for RanGAP nuclear envelope association in root tip cells. Ran GTPase plays essential roles in multiple cellular processes, including nucleocytoplasmic transport, spindle formation, and postmitotic nuclear envelope reassembly. The cytoplasmic Ran GTPase activating protein RanGAP is critical to establish a functional RanGTP/RanGDP gradient across the nuclear envelope and is associated with the outer surface of the nuclear envelope in metazoan and higher plant cells. Arabidopsis thaliana RanGAP association with the root tip nuclear envelope requires a family of likely plant-specific nucleoporins combining coiled-coil and transmembrane domains (CC-TMD) and WPP domain-interacting proteins (WIPs). WIT1 and WIT2 have been identified as a second family of CC-TMD proteins, structurally similar, yet clearly distinct from the WIP family, that is required for RanGAP nuclear envelop association in root tip cells.	2060	1961	1578	2020	1145	642	536	669	817	720	676	440	343	417	928	932	977	534	549	573	655	1074	506	497	562	424	586	538	709		GO:0080115; GO:2000769; GO:0005737; GO:0005515; GO:0005515
AT1G68920	basic helix-loop-helix (bHLH) DNA-binding superfamily protein	2300	2201	601	720	393	512	448	536	621	447	361	784	571	562	1278	1150	1155	649	877	645	642	1132	494	575	596	423	556	416	551		GO:0005634; GO:0005634; GO:0005634; GO:0006355; GO:0005634; GO:0000976; GO:0003700; GO:0046983; GO:0000976; GO:0000976; GO:0000976; GO:0003700; GO:0000976; GO:0005634; GO:0000976; GO:0003700
AT1G68930	pentatricopeptide (PPR) repeat-containing protein	2232	2133	12	41	27	62	45	75	275	210	145	239	180	180	483	511	456	235	346	288	56	128	66	45	50	40	59	70	53		GO:0008270; GO:0009451; GO:0005739; GO:0003723; GO:0043231; GO:0005739
AT1G68935	hypothetical protein	814	715	28.27	27.99	24.88	29.79	6.54	47.66	13.58	12.82	13.15	38.5	28.8	34.17	149.46	125.84	159.38	63.81	72.9	48.83	32.01	76.81	20.45	28.02	23.21	13.89	15.09	24.68	20.59		GO:0008150; GO:0003674; GO:0005739
AT1G68940	Plant U-box type E3 ubiquitin ligase (PUB).	3525	3426	447.73	403.01	250.12	402.21	172.46	360.34	200.42	119.18	100.85	553.5	487.2	537.83	1267.54	1266.16	1111.62	766.19	827.1	661.17	270.99	473.19	232.55	279.98	308.79	252.11	211.91	269.32	291.41		GO:0005634; GO:0016567; GO:0005634; GO:0004842
AT1G68945	hypothetical protein	369	270	1528	1476	874	969	783	1083	667	494	464	416	265	387	683	955	663	372	318	311	521	1016	612	848	1076	881	900	693	849		GO:0008150; GO:0003674
AT1G68950	pre-tRNA tRNA-Phe (anticodon: GAA)	73	0	0	0	0	0	0	0	0	0	0	0	0	0	0	0	0	0	0	0	0	0	0	0	0	0	0	0	0		GO:0006414; GO:0030533; GO:0006412; GO:0005575
AT1G68960	hypothetical protein (DUF295)	1292	1193	0	0	0	0	0	0	1	0	0	1	0	0	1	1	1	0	0	0	1	1	2	2	0	0	0	0	0		GO:0005739; GO:0008150; GO:0005739; GO:0003674
AT1G68970	pre-tRNA tRNA-Phe (anticodon: GAA)	73	0	0	0	0	0	0	0	0	0	0	0	0	0	0	0	0	0	0	0	0	0	0	0	0	0	0	0	0		GO:0006412; GO:0006414; GO:0005575; GO:0030533
AT1G68980	Tetratricopeptide repeat (TPR)-like superfamily protein	2033	1934	405	501	291	365	225	299	176	136	98	404	275	282.01	682	746	743	330	350	409	334	567	336.65	266	362	237	317.99	293	331		GO:0003674; GO:0008150; GO:0005739
AT1G68990	MGP3 (male gametophyte-defective 3) belongs to a small family of nuclear-encoded Phage type RNA polymerases (RPOTs) involved in the transcription of mitochondrial genes in Arabidopsis thaliana. Mutation in MGP 3 significantly retarded pollen tube growth and caused defective embryo development.	3270	3171	768	971	486	628	428	563	282	283	247	1196	994	882	1975	2228	1996	1127	1526	1276	1011	1633	871	478	424	389	617	614	492		GO:0009860; GO:0006390; GO:0003899; GO:0006351; GO:0048481; GO:0003899; GO:0009793; GO:0003677; GO:0034245
AT1G69000	pre-tRNA tRNA-Met	72	0	0	0	0	0	0	0	0	0	0	0	0	0	0	0	0	0	0	0	0	0	0	0	0	0	0	0	0		GO:0005575; GO:0006412; GO:0030533; GO:0006414
AT1G69010	Encodes BES1-INTERACTING MYC-LIKE 2 (BIM2), a PAR1 (PHYTOCHROME RAPIDLY REGULATED 1)-interacting protein that positively modulates the shade avoidance syndrome in Arabidopsis seedlings.	1302	1203	1163	1512	754	639	686	619	291	319	323	669	556	563	949	910	985	487	675	522	571	1052	521	499	550	447	665	592	620		GO:0042802; GO:0000976; GO:0046983; GO:0003700; GO:0005515; GO:0006351; GO:0003700; GO:0042802; GO:0000976; GO:0005634; GO:0000976; GO:0005515
AT1G69020	Prolyl oligopeptidase family protein	2337	2238	114	148	78	143	137	132	35	27	30	98	58	54	69	113	93	52	71	61	103	175	105	110	115	91	135	114	134		GO:0009507; GO:0009507; GO:0009507; GO:0006508; GO:0009507
AT1G69030	BSD domain-containing protein	1118	1019	489	775	333	660	735	602	396	411	265	662	391	491	1009	980	1042	490	610	560	828	1656	793	553	823	640	797	696	765		GO:0008150
AT1G69040	ACT-domain containing protein involved in feedback regulation of amino acid metabolism	1620	1521	874	756	465	2886	2764	2550	285	166	137	1150	863	818	2124	2845	3202	946	1146	1016	1593	2816	1368	1909	2145	1645	2227	2188	1856		GO:0009507; GO:0009506; GO:0005515; GO:0006521; GO:0005829; GO:0009506; GO:0009507; GO:0009735
AT1G69050	hypothetical protein	425	326	17	13	12	8	19	14	10	4	7	12	6	7	29	33	38	18	20	8	16	18	28	12	11	15	16	12	18		GO:0003674; GO:0005739; GO:0008150
AT1G69060	Chaperone DnaJ-domain superfamily protein	2309	2210	667.96	786.64	410.53	363.82	319.73	415.37	336.42	240.32	273.93	429.03	290.47	391.21	790.91	992.25	795.48	380.66	428.45	351.73	424.47	716.3	322.65	381.63	379.3	304.02	343.4	334.82	390.18		GO:0005774; GO:0005634; GO:0008150
AT1G69070	nucleolar-like protein	2815	2716	1120.04	1426.36	814.47	1224.18	1215.27	1173.63	457.58	377.68	362.07	1552.97	1186.53	1316.79	2262.09	2219.75	1875.52	1194.34	1656.55	1307.27	1587.53	3006.7	1551.35	968.37	1013.7	927.98	1163.6	1192.18	1125.82		GO:0005634; GO:0032040; GO:0005634; GO:0003674
AT1G69080	Adenine nucleotide alpha hydrolases-like superfamily protein	883	784	173	211	131	107	66	115	71	95	63	135	119	90	168	171	171	118	147	91	142	212	79	151	103	105	149	123	151		None found
AT1G69090	F-box protein (DUF295)	1206	1107	0	0	0	0	0	0	0	0	0	0	0	0	0	0	0	0	0	0	0	0	0	0	0	0	0	0	0		GO:0008150; GO:0009507; GO:0003674
AT1G69100	Eukaryotic aspartyl protease family protein	1104	1005	0	0	0	0	0	0	1	1	0	0	0	0	0	0	0	0	0	0	1	0	1	0	0	0	1	0	0		GO:0005576
AT1G69110	pseudogene of Ribosomal protein S10p/S20e family protein	259	160	0	0	0	0	0	0	0	0	0	0	0	0	0	0	0	0	0	0	0	0	0	0	0	0	0	0	0		None found
AT1G69120	Floral homeotic gene encoding a MADS domain protein homologous to SRF transcription factors. Specifies floral meristem and sepal identity. Required for the transcriptional activation of AGAMOUS. Interacts with LEAFY.Binds to promoter and regulates the expression of flowering time genes SVP, SOC1 and AGL24.	1228	1129	56	10	54	26	52	35	32	11	28	39	18	21	39	40	37	70	34	40	209	239	118	179	54	73	124	57	110		GO:0005515; GO:0005515; GO:0005515; GO:0003700; GO:0045944; GO:0003700; GO:0003700; GO:0005515; GO:0005515; GO:0046982; GO:0005515; GO:0003677; GO:0045893; GO:0006357; GO:0005515; GO:0046983; GO:0000977; GO:0005515; GO:0000978; GO:0005515; GO:0045893; GO:0010076; GO:0009933; GO:0006355; GO:0005634; GO:0005515; GO:0005634; GO:0005515; GO:0009908; GO:0000976; GO:0005634; GO:0005634; GO:0005634; GO:0010582; GO:0005634; GO:0010582; GO:0000981
AT1G69130	pre-tRNA tRNA-Ile (anticodon: AAT)	74	0	0	0	0	0	0	0	0	0	0	0	0	0	0	0	0	0	0	0	0	0	0	0	0	0	0	0	0		GO:0030533; GO:0005575; GO:0006412; GO:0006414
AT1G69140	pseudogene of hypothetical protein	353	254	13	9	3	103	422	263	1	0	1	19	28	30	5	14	32	7	9	7	2	8	0	21	58	23	125	94	80		None found
AT1G69150	Cysteine/Histidine-rich C1 domain family protein	1554	1455	0	9	1	2	0	0	2	0	3	0	0	0	3	5	0	0	0	3	0	1	1	1	0	0	0	0	0		GO:0005634
AT1G69160	suppressor	1375	1276	1588	2232	1447	585	768	808	2447	1826	1663	788	584	759	1772	1264	1123	1080	1250	950	652	1485	519	605	746	442	406	430	473		GO:0005886; GO:0003674; GO:0060918; GO:0005739; GO:0010929
AT1G69170	Encodes SPL6. Required for the resistance mediated by the TIR-NB-LRR RPS4 against Pseudomonas syringae carrying the avrRps4 effector. Transcriptome analysis indicates that SPL6 positively regulates a subset of defense genes.	1829	1730	559	570	272	288	174	254	371	301	236	372	315	326	854	849	721	456	429	362	323	580	241	237	316	220	197	200	264		GO:0006355; GO:0003700; GO:0000976; GO:0005634; GO:0010468; GO:0042742; GO:0005515
AT1G69180	Putative transcription factor with zinc finger and helix-loop-helix domains, the later similar to HMG boxes. Involved in specifying abaxial cell fate in the carpel. Four putative LFY binding sites (CCANTG) and two potential binding sites for MADS box proteins known as CArG boxes (CC(A/T)6GG) were found in the region spanning 3.8 Kb upstream of the CRC coding region. CRC targets YABBY genes such as YUC4 in gynoecium development.	934	835	13	6	53	11	25	13	6	0	7	18	4	28	5	10	6	26	8	11	33	58	26	24	18	29	48	17	42		GO:0003700; GO:0010254; GO:0005634; GO:0000976; GO:0048479; GO:0048440; GO:0010582; GO:0006355; GO:0010582; GO:0005515; GO:0048479; GO:0003700; GO:0009944; GO:0048366; GO:0043565; GO:0005634; GO:0045165
AT1G69190	encodes a bifunctional cytosolic hydroxymethyldihydropterin pyrophosphokinase/ dihydropteroate synthase (HPPK/DHPS)that is involved in tetrahydrofolate biosynthesis and is responsive to oxidative stress.	1699	1600	0	0	0	0	0	0	0	0	0	0	0	0	0	0	0	0	0	0	1	0	0	1	3	1	0	0	0		GO:0005829; GO:0046654; GO:0004156; GO:0003848; GO:0006979; GO:0004156; GO:0046654; GO:0009507; GO:0046654
AT1G69200	Encodes a fructokinase-like protein (AT3G54090/FLN1, AT1G69200/FLN2), a member of the pfkB-carbohydrate kinase family. FLN1 and FLN2 are potential plastidial thioredoxin z (TRX z) targets. Mutants display mutant chloroplast development, general plant growth and development defects and defects in PEP-dependent transcription. The mRNA is cell-to-cell mobile.	2120	2021	1127	1397	769	2451	3039	2585	707	976	656	2689	2128	2272	4830	4641	4335	2536	3332	2900	2912	5740	3017	2099	2381	1839	2668	2348	1959		GO:0006355; GO:0009662; GO:0009658; GO:0042644; GO:0005515; GO:0009662; GO:0009658; GO:0009658; GO:0042793; GO:0042793; GO:0042793; GO:0000427; GO:0042644; GO:0042644; GO:0005515
AT1G69210	Uncharacterized protein family UPF0090	1063	964	129	139	77	198	182	211	43	42	44	419	339	347	686	718	698	339	372	440	155	317	170	136	198	171	263	206	165		GO:0009507; GO:0003674; GO:0042274
AT1G69220	Encodes serine/threonine kinase 1 (SIK1), a Hippo homolog. Regulates cell proliferation and cell expansion.	2772	2673	1259	1444	856	855	751	846	949	755	711	1239	867	890	1792	1720	1566	1068	1239	1054	1049	1862	1022	846	836	701	926	719	870		GO:0005524; GO:0000775; GO:0005694; GO:0042127; GO:0005802; GO:0005886; GO:0001558; GO:0005634; GO:0005769; GO:0005515; GO:0005737; GO:0043408; GO:0005634; GO:0035556; GO:0006468; GO:0005634; GO:0006468; GO:0004672; GO:0005739
AT1G69230	SPIRAL1-LIKE2 belongs to a six-member gene family in Arabidopsis; all members share a high sequence similarity in amino- and carboxy-terminal regions. Regulates cortical microtubule organization. Mutant plants exhibit altered patterns of root and organ growth as a result of defective anisotropic cell expansion.	617	518	123	112	82	66	63	81	163	82	67	81	34	41	53	71	47	43	49	49	110	166	96	94	88	83	64	38	60		GO:0005829; GO:0010005; GO:0003674; GO:0005886; GO:0043622; GO:0005886
AT1G69240	Encodes a protein predicted to act as a carboxylesterase. It has similarity to the SABP2 methyl salicylate esterase from tobacco but no enzymatic activity has been identified for this protein.	1490	1391	0	0	0	2	0	0	0	0	0	0	0	0	0	0	0	0	0	0	1	0	0	0	0	0	0	0	0		GO:0080030; GO:0080032; GO:0009694; GO:0080031; GO:0009696; GO:0005737
AT1G69250	Nuclear transport factor 2 (NTF2) family protein with RNA binding (RRM-RBD-RNP motifs) domain-containing protein	1715	1616	842	1109	569	915	1013	803	722	697	587	1126	784	769	1389	1688	1495	740	997	858	1170	1928	1149	831	762	663	1028	830	901		GO:0003729; GO:0003729; GO:1990904; GO:0005829; GO:0005737; GO:0005737; GO:0003729; GO:0005739
AT1G69252	other_RNA	927	828	4441	5391	2287	1108	579	727	1674	1359	1064	844	768	600	2796	3217	2845	1470	1603	1461	1333	2846	1080	815	1206	720	786	908	816		GO:0003674; GO:0008150; GO:0005575
AT1G69260	ABI five binding protein	1454	1355	478	361	116	28	31	39	35	20	36	78	33	68	73	116	206	65	59	115	165	244	144	33	54	34	58	38	60		GO:0005634; GO:0009737; GO:0005634; GO:0005634; GO:0045892; GO:0009738
AT1G69270	RPK1 is a leucine-rich receptor-like kinase located in the plasma membrane which is upregulated by abscisic acid, dehydration, high salt, low temperature, but not by other plant hormones. RPK1 knock-out and antisense plants show an ABA-insensitive phenotype. RPK1 plays a role in ABA-controlled cell proliferation and is a regulator of the ABA signal transduction pathway. Overexpression of the LRR domain has a dominant negative effect on RPK1. Mutations in RPK1 uncouple cotyledon anlagen and primordia by modulating epidermal cell shape and polarity.	2014	1915	439	565	242	223	222	180	190	157	115	439	223	233	737	987	1137	291	295	321	344	534	305	247	230	164	329	208	300		GO:0048508; GO:0042802; GO:0009737; GO:0009737; GO:0009651; GO:0006468; GO:0005515; GO:0009738; GO:0005576; GO:0004672; GO:0005886; GO:0005777; GO:0016301; GO:0009945; GO:0106310; GO:0009414; GO:0106311; GO:0009942; GO:0009409
AT1G69280	hypothetical protein	2743	2644	211.5	272.12	121.4	166.64	125.06	151.22	53.21	35.73	38.69	238.81	210.16	174.28	419.96	489.44	371.68	245.31	274.4	221.07	111.02	234.37	123.32	128.38	139.25	115.23	93.79	147.27	141.19		GO:0005634; GO:0003674; GO:0005634; GO:0005634; GO:0008150
AT1G69290	Pentatricopeptide repeat (PPR) superfamily protein	1977	1878	114.5	183.88	86.6	101.36	82.94	95.78	50.79	47.27	35.31	183.19	110.84	137.72	409.04	342.56	364.32	229.69	237.6	197.93	182.98	332.63	173.02	91.62	101.75	84.77	121.21	98.73	115.81		GO:0008150; GO:0003674; GO:0009507
AT1G69295	Encodes a member of the X8-GPI family of proteins. It localizes to the plasmodesmata and is predicted to bind callose.	1688	1589	2720	3217	1905	1133	975	988	2341	1871	1653	1621	1125	1407	2483	2558	2174	1260	1470	1303	1652	3163	2164	1223	1624	1235	1360	1045	1256		GO:0031225; GO:0005576; GO:0030247; GO:0008150; GO:0005739; GO:0009506; GO:0031225; GO:0001872; GO:0005576
AT1G69300	pre-tRNA tRNA-Asn (anticodon: GTT)	74	0	0	0	0	0	0	0	0	0	0	0	0	0	0	0	0	0	0	0	0	0	0	0	0	0	0	0	0		GO:0030533; GO:0006414; GO:0005575; GO:0006412
AT1G69310	Encodes WRKY57, a member of the WRKY Transcription Factor. Activation of WRKY57 confers drought tolerance.	1360	1261	701	725	353	164	95	143	181	162	135	152	122	94	339	440	345	144	242	168	267	527	282	176	259	196	171	141	183		GO:0003700; GO:0000976; GO:0000976; GO:0006355; GO:0006970; GO:0003700; GO:0005634; GO:0009651; GO:0003700; GO:0005634; GO:0005634; GO:0000976; GO:0000976; GO:0003700; GO:0005634; GO:0003700; GO:0000976; GO:0009414; GO:0043565; GO:0000976
AT1G69320	Member of a large family of putative ligands homologous to the Clavata3 gene. Consists of a single exon.	653	554	15	17	19	11	33	13	15	7	10	24	13	14	31	31	27	9	19	10	21	30	22	17	20	16	17	23	18		GO:0033612; GO:0045168; GO:0010088; GO:0048046; GO:0005739; GO:0048046; GO:0010078; GO:0045595
AT1G69325	Remorin family protein	363	264	13	33	19	30	39	25	13	9	7	20	17	28	30	47	55	22	15	9	14	35	18	20	31	26	23	22	12		GO:0008150; GO:0005886
AT1G69330	RING/U-box superfamily protein	1374	1275	298	342	180	452	366	334	104	100	89	348	310	238	807	930	870	380	504	409	407	829	379	280	397	219	335	356	320		None found
AT1G69340	appr-1-p processing enzyme family protein	2101	2002	1525	1910	1022	1192	1153	1133	1052	876	817	1529	1101	1249	2532	2641	2445	1330	1571	1391	1279	2261	1332	1115	1199	872	1329	1140	1319		GO:0008150; GO:0003674; GO:0005739; GO:0005737; GO:0005737
AT1G69350	Tetratricopeptide repeat (TPR)-like superfamily protein	2364	2265	20	30	18	65	54	76	12	10	9	92	44	57	110	100	141	50	119	68	59	111	71	35	39	33	65	56	64		GO:0005739
AT1G69360	T-box transcription factor, putative (DUF863)	3259	3160	432	415	250	516	334	475	479	341	419	686	403	563	1066	1242	1270	498	609	552	412	735	419	411	523	398	504	412	655		GO:0003674; GO:0008150
AT1G69370	Encodes chorismate mutase 3 (CM3).	1261	1162	472.82	361.31	253.22	519.79	520.01	635.06	179	228.16	233.42	640.72	399.4	627.34	883.5	1019.72	954.97	544.15	586	539.13	448.05	818.7	502.73	508.29	663.24	560.32	632.73	468.49	763.36		GO:0009536; GO:0005737; GO:0004106; GO:0042742; GO:0046417; GO:0004106; GO:0009073; GO:0009073; GO:0042803; GO:0004106; GO:0009073; GO:0000162; GO:1901747; GO:0009073; GO:0004106; GO:0009507; GO:0004106
AT1G69380	Encodes a mitochondria-localized protein that is required for cell division in the root meristem.	1460	1361	347.18	395.69	167.78	440.21	326.99	421.94	105	115.84	110.58	335.28	251.6	263.66	563.5	615.28	596.03	326.85	309	322.87	345.95	694.3	290.27	283.71	397.76	268.68	348.27	406.51	302.64		GO:0010822; GO:0032875; GO:0003674; GO:0051302; GO:0005739; GO:0030308; GO:0010082; GO:0051781
AT1G69390	Encodes an Arabidopsis homologue of the bacterial MinE topological specificity factor ensuring correct division site placement. It is an essential integral component of the plastid division machinery.	973	874	1868	2493	1347	1670	2019	1710	1765	1551	1387	1716	1342	1616	2514	2514	2166	1163	1572	1504	1467	2624	1758	1554	1906	1360	2110	1715	2038		GO:0010020; GO:0051117; GO:0005515; GO:0005515; GO:0009507; GO:0005515; GO:0010020; GO:0010020; GO:0009706; GO:0051301; GO:0032955; GO:0005515; GO:0042802; GO:0005739; GO:0009706; GO:0005515
AT1G69400	Transducin/WD40 repeat-like superfamily protein	1225	1126	52	99	52	94	106	87	32	47	34	71	73	82	213	226	161	81	90	97	94	163	110	90	106	62	91	88	65		GO:0043130; GO:0005634; GO:0007094; GO:0009524; GO:0005515; GO:0033597; GO:0005634; GO:0080008; GO:0000776; GO:1990298; GO:0080008
AT1G69410	Encodes eIF5A-2, a putative eukaryotic translation initiation factor. There are three eIF5A coding genes in Arabidopsis: eIF5A-1/At1g13950, eIF5A-2/At1g26630 and eIF5A-3/At1g69410.	768	669	3645	4632	2307	2867	2602	2027	3498	3166	2483	5990	3630	4939	6285	7127	6955	3582	4144	4682	2527	4854	3175	1822	2648	1876	3088	2316	2799		GO:0005739; GO:0005829; GO:0045905; GO:0005737; GO:0043022; GO:0045901; GO:0003746
AT1G69420	DHHC-type zinc finger family protein	2064	1965	2599	3068	2018	2014	1818	1951	1182	1089	993	1192	974	1068	2050	2047	2125	1076	1467	1132	2060	3422	1975	1552	1770	1377	1590	1637	1505		GO:0018230; GO:0006612; GO:0019706; GO:0005783; GO:0005794
AT1G69430	Son of sevenless protein	1602	1503	41	39	23	17	13	12	108	67	35	49	33	29	95	175	238	26	36	57	31	79	40	24	27	11	17	18	22		GO:0008150; GO:0003674
AT1G69440	Encodes ARGONAUTE7, a member of the ARGONAUTE family, characterised by the presence of PAZ and PIWI domains. Involved in the regulation of developmental timing. Required for the accumulation of TAS3 ta-siRNAs but not for accumulation of miR171, miR173, miR390 or mi391. Localized in mature rosette leaves and floral buds.	3161	3062	549	561	253	319	228	271	61	57	59	440	314	347	777	968	785	305	423	334	548	939	521	233	179	225	424	293	364		GO:0035195; GO:0010599; GO:0040034; GO:0005737; GO:0051607; GO:0009616; GO:0010050; GO:0010267
AT1G69450	Early-responsive to dehydration stress protein (ERD4)	2278	2179	628	641	248	416	300	449	120	226	189	283	171	186	470	454	515	323	397	280	751	1186	404	278	275	262	430	413	584		GO:0005886; GO:0005886; GO:0005886; GO:0005886; GO:0005227
AT1G69460	emp24/gp25L/p24 family/GOLD family protein	973	874	2088	3001	1511	1938	1981	1616	1762	1715	1301	2556	1847	2134	3960	3980	3550	2088	2510	2237	1858	3479	1757	1776	2244	1565	2106	1941	2306		GO:0030134; GO:0005783; GO:0006886; GO:0007030; GO:0006888; GO:0005794; GO:0005783; GO:0005783; GO:0005793
AT1G69470	heat shock protein-binding protein	423	324	0	0	0	0	0	0	0	0	0	0	0	0	0	0	0	0	0	0	0	0	0	0	0	0	0	0	0		GO:0003674; GO:0005575; GO:0008150
AT1G69480	EXS (ERD1/XPR1/SYG1) family protein	2484	2385	273	150	94	20	9	18	31	37	35	29	13	23	109	101	146	58	77	209	126	132	119	20	31	23	21	12	43		GO:0005737; GO:0000822; GO:0006817; GO:0005886; GO:0005886; GO:0015114; GO:0005794; GO:0005886; GO:0016036; GO:0005802
AT1G69485	Ribosomal L32p protein family	730	631	37	24	15	16	15	20	11	8	7	40	20	39	64	63	68	34	33	28	12	35	26	27	28	12	19	19	12		GO:0006412; GO:0005762; GO:0005634; GO:0003735
AT1G69490	Encodes a member of the NAC transcription factor gene family. It is expressed in floral primordia and upregulated by AP3 and PI. Its expression is associated with leaf senescence. The mRNA is cell-to-cell mobile.	1100	1001	1962	2618	1127	100	97	89	738	515	490	499	280	165	555	847	1828	354	311	282	127	245	82	129	65	83	157	63	149		GO:0009793; GO:0006355; GO:0005634; GO:0009908; GO:0003700; GO:0009825; GO:0005515; GO:0000976; GO:0009835; GO:0000976; GO:0005515; GO:0005634; GO:0010150; GO:0009835
AT1G69500	Encodes a cytochrome P450, designated CYP704B1. Expressed in the developing anthers. Essential for pollen exine development. Mutations in CYP704B1 result in impaired pollen walls that lack a normal exine layer and exhibit a characteristic striped surface, termed zebra phenotype. Heterologous expression of CYP704B1 in yeast cells demonstrated that it catalyzes omega-hydroxylation of long-chain fatty acids, implicating these molecules in sporopollenin synthesis.	1743	1644	4	3	9	2	17	1	12	0	11	21	1	14	0	0	0	16	2	21	24	8	23	22	11	10	63	7	11		GO:0020037; GO:0005506; GO:0005739; GO:0010584; GO:0010584; GO:0010584; GO:0102033; GO:0018685; GO:0080110
AT1G69510	cAMP-regulated phosphoprotein 19-related protein	780	681	4211	4748	2671	3160	2922	3071	3008	2235	2022	4823	3342	3853	7661	8150	6922	4694	5332	4771	2231	3981	2649	2373	3539	2468	2995	2396	2886		GO:0005634; GO:0005634; GO:0005737; GO:0035308; GO:0004864; GO:0005634
AT1G69520	S-adenosyl-L-methionine-dependent methyltransferases superfamily protein	794	695	109	155	58	85	56	71	45	34	33	67	36	50	78	60	49	51	55	59	68	66	67	70	105	93	120	64	131		GO:0005739; GO:0008168
AT1G69523	S-adenosyl-L-methionine-dependent methyltransferases superfamily protein	1314	1215	1347	1461	791	794	585	931	467	636	378	457	471	550	1494	1191	1297	632	706	629	758	1593	600	549	728	550	592	588	556		GO:0009507; GO:0008168
AT1G69526	S-adenosyl-L-methionine-dependent methyltransferases superfamily protein	1385	1286	508	549	343	301	165	238	352	251	244	279	296	350	430	362	348	191	229	192	76	153	89	204	250	184	129	173	179		GO:0032259; GO:0008168; GO:0005739; GO:0005739
AT1G69530	Member of Alpha-Expansin Gene Family. Naming convention from the Expansin Working Group (Kende et al, Plant Mol Bio). Involved in the formation of nematode-induced syncytia in roots of Arabidopsis thaliana.	1322	1223	8199	8889	5445	10725	7157	8029	1612	1620	1204	3997	3069	3114	12720	12186	8549	6801	8657	7774	5350	8669	4914	5485	11668	7621	8290	8733	6596		GO:0009664; GO:0009505; GO:0005576; GO:0009739; GO:0005576; GO:0010114; GO:0010119; GO:0009826; GO:0006949; GO:0005576; GO:0005576; GO:0009828; GO:0005576; GO:0005739
AT1G69540	Encodes a member of the MIKC (MADS box, Keratin binding domain, and C terminal domain containing )family of transcriptional regulators.	1540	1441	39	48	23	21	16	13	38	26	18	34	39	25	82	101	77	41	57	44	28	62	22	16	24	21	13	18	18		GO:0000987; GO:0003700; GO:0046983; GO:0005634; GO:0000981; GO:0000978; GO:0005634; GO:0000981; GO:0045944; GO:0003700; GO:0005634; GO:0006355; GO:0006357; GO:0005515
