## Supplementary material for "Positive Selection and Heat-Response Transcriptomes Reveal Adaptive Features of the Brassicaceae Desert Model, *Anastatica hierochuntica*": Dataset S2 (part 3 of 3)

### Sheet: A. thaliana raw read data (continued)
				CM			CN			HW1M			HW1N			HW2N			HW3N			R1N			R2N			CR2N
AT1G69543	Pseudogene of AT1G74220	345	246	33.93	29.88	0	38.94	0	0	0	0	0	19.77	23.79	0	0	0	0	21.85	0	10.27	0	0	0	0	0	0	5.84	0	20.96		None found
AT1G69550	disease resistance protein (TIR-NBS-LRR class)	5199	5100	1660.07	1889.12	818	1100.06	835	859	732	644	547	1290.23	1020.21	965	2791	3006	2814	1475.15	1474	1279.73	1446	2362	968	927	876	636	936.16	1006	996.04		GO:0043531; GO:0005575; GO:0007165
AT1G69560	Encodes LOF2 (LATERAL ORGAN FUSION2), a MYB-domain transcription factor expressed in organ boundaries. Functions in boundary specification, meristem initiation and maintenance, and organ patterning. Also see LOF1 (At1g26780).	1181	1082	1	1	6	3	0	0	4	1	0	2	5	6	0	2	2	3	2	10	5	9	6	7	1	1	7	4	4		GO:0005634; GO:0003700; GO:0000978; GO:0005515; GO:0006355; GO:0005634; GO:0006355; GO:0005634; GO:0000981; GO:0010199; GO:0005515
AT1G69570	CDF5 is a circadian regulated transcript that is antiphasic with respect to its natural antisense transcript (NAT) FLORE (AT1G69572).CDF5 transcript accumulation delays flowering. CDF5 links circadian oscillation and photoperiodism.	1709	1610	524.19	738.82	269.58	134.72	114.04	112.33	326.99	234.64	262.09	117.32	64.9	92.36	431.83	334.48	334.48	197.19	186.52	144.78	331.98	579.1	262.09	229.64	132.29	109.83	167.24	122.31	129.8		GO:0048579; GO:0003677; GO:0003700; GO:0048577; GO:0006355; GO:0003700; GO:0005634; GO:0003700; GO:0006355
AT1G69572	Circadian regulated lncRNA, natural antisense gene of CDF5 (AT1G69570). Displays antiphasic expression pattern in relation to CDF5 expression (PMID:28758689).	1064	965	72.81	78.18	34.42	157.28	217.96	145.67	131.01	88.36	88.91	85.68	74.1	87.64	85.17	133.52	84.52	84.81	87.48	59.22	45.02	87.9	168.91	111.36	122.71	92.17	163.76	150.69	113.2		GO:0005575; GO:0048578; GO:0048576; GO:0003674
AT1G69580	Homeodomain-like superfamily protein	1198	1099	385	419	247	246	225	269	248	190	139	273	238	261	581	483	509	272	351	295	258	592	188	200	295	273	277	248	274		GO:0005634; GO:0003700; GO:0005634; GO:0006355
AT1G69587	Natural antisense transcript overlaps with AT1G69588	765	666	137	163	84	100	62	127	74	45	34	175	141	132	259	331	289	202	177	204	87	134	70	74	135	88	105	96	117		GO:0005575; GO:0008150; GO:0003674
AT1G69588	Belongs to a large gene family, called CLE for CLAVATA3/ESR-related, encoding small peptides with conserved carboxyl termini	884	785	64	51	33	79	50	37	48	24	27	30	22	24	67	68	75	33	23	22	40	100	41	43	64	54	41	59	31		GO:0009266; GO:0010078; GO:0005515; GO:0010078; GO:0009266; GO:0045595; GO:0010088; GO:0048046; GO:0080092; GO:0010088; GO:0033612; GO:0045595; GO:0045168; GO:0005515; GO:0010928
AT1G69590	pseudogene of RNA-directed DNA polymerase (reverse transcriptase)-related family protein	582	483	0	0	0	0	0	0	0	0	0	0	0	0	0	0	0	0	0	0	0	0	0	0	0	0	0	0	0		None found
AT1G69600	Encodes ZFHD1, a member of the zinc finger homeodomain transcriptional factor family. Binds to the 62 bp promoter region of ERD1 (early responsive to dehydration stress 1). Expression of ZFHD1 is induced by drought, high salinity and abscisic acid.	729	630	17	4	23	9	16	14	10	5	3	12	12	15	13	35	27	26	14	18	22	36	25	26	17	23	24	20	12		GO:0042803; GO:0000976; GO:0003700; GO:0005515; GO:0045893; GO:0000976; GO:0005515; GO:0009414; GO:0005515; GO:0003700; GO:0042803; GO:0005634; GO:0006355; GO:0005515; GO:0003677; GO:0005634; GO:0000976; GO:0005634; GO:0003677
AT1G69610	zinc finger FYVE domain protein, putative (DUF1666)	2051	1952	827	791	357	293	175	219	173	149	153	327	201	233	807	929	936	356	407	414	494	820	438	160	247	188	207	219	294		GO:0005634; GO:0005634; GO:0009506; GO:0005634
AT1G69620	putative 60S ribosomal protein L34 The mRNA is cell-to-cell mobile.	666	567	12295	15189	9593	12146	11746	12310	7538	7245	6668	8783	6725	7308	12326	13604	11046	7577	8979	8204	10173	19613	13192	13967	16696	13109	13260	10607	12108		GO:0006412; GO:0022625; GO:0005774; GO:0022625; GO:0003729; GO:0005739; GO:0005737; GO:0042254; GO:0006412; GO:0003729; GO:0015934
AT1G69630	F-box/RNI-like superfamily protein	1356	1257	5	4	3	3	5	1	1	1	1	5	5	3	15	24	22	13	4	11	13	17	5	4	5.05	7	6	4	3		GO:0005515; GO:0005634
AT1G69640	Encodes one of the two redundant sphingoid base hydroxylases (SBH). Involved in sphingolipid trihydroxy long-chain base (4-hydroxysphinganine) biosynthesis. Double mutants of SBHs were dwarfed and not able to progress from vegetative to reproductive growth.	1286	1187	1138	1617	689	1212	1177	971	652	673	544	1181	854	950	2794	2709	2278	1237	1478	1605	1455	2813	1435	944	1261	903	1409	1109	1311		GO:0009640; GO:0000170; GO:0016020; GO:0005506; GO:0005783; GO:0016491; GO:0046520; GO:0005789; GO:0005794
AT1G69650	TRAF-like family protein	885	786	0	0	0	0	0	0	0	0	0	0	0	0	0	0	0	0	0	0	0	0	0	0	0	0	0	0	0		GO:0005773; GO:0009507
AT1G69660	TRAF-like family protein	696	597	0	0	0	0	0	0	4	0	1	1	3	0	2	6	2	1	2	3	0	2	0	0	0	0	1	1	2		GO:0005634
AT1G69670	cullin, putative, contains similarity to Cullin homolog 3 (CUL-3) SP:Q13618, GI:3639052 from (Homo sapiens); contains Pfam profile PF00888: Cullin family. Interacts with members of AtBPM family and RBX1 suggesting it is part of an E3 ligase complex involved in RUB modification.	2337	2238	705	921	443	655	587	639	477	401	297	764	564	569	1148	1132	1115	647	784	697	622	1060	542	478	644	454	540	475	587		GO:0009793; GO:0005634; GO:0016567; GO:0000151; GO:0005515; GO:0005634; GO:0031461; GO:0006511; GO:0031625; GO:0005515; GO:0005515; GO:0005515; GO:0016567; GO:0005515; GO:0005515; GO:0005515; GO:0005515; GO:0009960; GO:0004842; GO:0005515; GO:0006511
AT1G69680	ran guanine nucleotide release factor, putative (Mog1/PsbP/DUF1795-like photosystem II reaction center PsbP family protein)	1202	1103	326	385	220	285	215	161	272	247	171	361	317	307	505	534	443	294	378	343	260	462	240	172	250	200	254	204	274		GO:0003674; GO:0008150
AT1G69690	AtTCP15 is involved in the regulation of endoreduplication. Modulates GA-dependent stamen filament elongation by direct activation of SAUR63 subfamily genes through conserved target sites in their promoters.	1628	1529	1203	1598	738	836	957	829	619	488	458	1072	750	904	1652	1420	1327	862	1046	800	1182	2278	1023	536	813	618	852	794	895		GO:0005515; GO:0042023; GO:0007623; GO:0051301; GO:0006355; GO:0009735; GO:0005515; GO:0005515; GO:0005515; GO:0005634; GO:0003700; GO:0080086; GO:0000976; GO:0003700; GO:0010229; GO:0005515; GO:0048467; GO:0043565; GO:0005634; GO:0031540; GO:0010252
AT1G69700	Part of the AtHVA22 family. Protein expression is ABA- and stress-inducible. The mRNA is cell-to-cell mobile.	816	717	1618	1956	1222	1057	976	1052	926	904	752	558	451	487	1224	1182	1119	626	865	611	1668	3033	1431	1242	1607	960	1074	932	1028		GO:0005634; GO:0003674; GO:0009506; GO:0042538; GO:0009414; GO:0009737
AT1G69710	Regulator of chromosome condensation (RCC1) family with FYVE zinc finger domain-containing protein	3501	3402	33	31	19	20	7	10	56	35	40	79	59	65	161	133	108	130	124	106	44	69	44	23	36	22	15	10	14		GO:0005737
AT1G69720	Encodes a member (HO3) of the heme oxygenase family.	1115	1016	304	296	44	292	171	101	133	99	71	428	149	151	281	286	308	204	139	147	127	88	73	167	85	67	714	486	647		GO:0009507; GO:0006788; GO:0004392; GO:0020037; GO:0009507; GO:0009507; GO:0004392; GO:0009507
AT1G69730	Wall-associated kinase family protein	2450	2351	1606	1771	850	561	396	294	1094	756	755	858	618	579	1995	1946	1537	1254	1270	1121	1153	1405	804	631	516	451	736	541	779		GO:0016301; GO:0006468; GO:0005576; GO:0030247; GO:0005886; GO:0007166; GO:0005509; GO:0004674
AT1G69740	Encodes a putative 5-aminolevulinate dehydratase involved in chlorophyll biosynthesis.	1680	1581	6677	9557	5490	5658	7223	6377	6287	6188	5694	6326	4689	6122	8947	8825	8171	4467	6618	4981	5157	9771	5565	5908	7300	5510	6886	5883	6438		GO:0009507; GO:0005739; GO:0008270; GO:0009507; GO:0006779; GO:0005829; GO:0006782; GO:0009507; GO:0009507; GO:0009570; GO:0006783; GO:0009570; GO:0009507; GO:0009570; GO:0009507; GO:0004655; GO:0015995
AT1G69750	cytochrome c oxidase 19-2	1198	1099	1586.15	1826.2	782.48	877.85	533.85	869.08	548.33	517.28	369.98	1636.75	1221.75	1376.64	2536.8	2698.48	2265.72	1450.57	1544.01	1686.28	779.68	1622.96	764.7	689.76	1114.13	781.94	802.98	702.83	768.63		GO:0005634; GO:0005634; GO:0005634; GO:0005634; GO:0003674; GO:0008150; GO:0005634
AT1G69760	suppressor SRP40-like protein	1449	1350	1094	1279	534	566	372	397	754	494	333	881	665	756	2471	2029	1523	819	1052	1175	889	2204	818	649	794	521	446	404	468		GO:0005634; GO:0008150; GO:0003674
AT1G69770	Encodes a chromomethylase involved in methylating cytosine residues at non-CG sites. Involved in preferentially methylating transposon-related sequences, reducing their mobility. CMT3 interacts with an Arabidopsis homologue of HP1 (heterochromatin protein 1), which in turn interacts with methylated histones. Involved in gene silencing.	2764	2665	762	1015	607	1070	1003	971	323	441	295	783	618	809	1396	1502	1344	789	1083	813	1138	2121	1103	892	820	796	1063	966	918		GO:0006306; GO:0010425; GO:0005634; GO:0010069; GO:0045814; GO:0003682; GO:0051567; GO:0003886; GO:0006342; GO:0005634
AT1G69780	Encodes a homeodomain leucine zipper class I (HD-Zip I) protein which is expressed during the seed-to-seedling transition, regulates some of the network nodes, and affects late seedling establishment. Knock-out mutants for athb13 showed increased primary root length as compared with wild type (Col-0) seedlings, suggesting that this transcription factor is a negative regulator of early root growth, possibly repressing cell division and/or cell elongation or the length of time cells elongate.	1398	1299	1191	1486	798	608	472	597	579	606	446	565	370	535	1044	934	880	531	537	525	1014	1903	738	543	624	466	640	531	721		GO:0005634; GO:0043565; GO:0000976; GO:0000981; GO:0080022; GO:0009965; GO:0043565; GO:0003700; GO:0048826; GO:0045893; GO:0009744; GO:0003700; GO:0005634
AT1G69790	Protein kinase superfamily protein	1588	1489	176	232	83	59	25	44	129	76	79	91	60	55	257	532	650	80	120	149	86	128	96	53	73	50	71	38	82		GO:0106310; GO:0005634; GO:0016310; GO:0009507; GO:0106311; GO:0006468
AT1G69792	Encodes a microRNA that targets both APS and AST family members. MicroRNAs are regulatory RNAs with a mature length of ~21-nucleotides that are processed from hairpin precursors by Dicer-like enzymes. MicroRNAs can negatively regulate gene expression by attenuating translation or by directing mRNA cleavage.Mature sequence: CUGAAGUGUUUGGGGGAACUC. Predicted targets are ATP sulfurylases.	100	1	0	0	0	0	0	0	0	0	0	0	0	0	0	0	0	0	0	0	0	0	0	0	0	0	0	0	0		GO:0009970; GO:0035195
AT1G69795	Encodes a microRNA that targets both APS and AST family members. MicroRNAs are regulatory RNAs with a mature length of ~21-nucleotides that are processed from hairpin precursors by Dicer-like enzymes. MicroRNAs can negatively regulate gene expression by attenuating translation or by directing mRNA cleavage.Mature sequence: CUGAAGUGUUUGGGGGAACUC. Predicted targets are ATP sulfurylases.	95	0	0	0	0	0	0	0	0	0	0	0	0	0	0	0	0	0	0	0	0	0	0	0	0	0	0	0	0		GO:0035195; GO:0009970
AT1G69797	Encodes a microRNA that targets both APS and AST family members. MicroRNAs are regulatory RNAs with a mature length of ~21-nucleotides that are processed from hairpin precursors by Dicer-like enzymes. MicroRNAs can negatively regulate gene expression by attenuating translation or by directing mRNA cleavage.Mature sequence: CUGAAGUGUUUGGGGGGACUC. Predicted targets are ATP sulfurylases.	112	13	0	0	0	0	0	0	0	0	0	0	0	0	0	0	0	0	0	0	0	0	0	0	0	0	0	0	0		GO:0035195; GO:0009970; GO:0010438; GO:0016036
AT1G69800	Cystathionine beta-synthase (CBS) protein	1621	1522	892	1112	560	374	354	325	450	409	329	361	277	333	785	812	787	360	441	419	437	744	419	369	390	348	434	336	418		GO:0005739
AT1G69810	member of WRKY Transcription Factor; Group II-b	1166	1067	14	8	5	9	6	8	5	2	1	6	4	5	9	2	19	3	4	0	11	9	6	9	9	7	13	8	16		GO:0005515; GO:0005634; GO:0043565; GO:0006355; GO:0003700; GO:0003700; GO:0005634; GO:0006355; GO:0003700; GO:0003700
AT1G69818	Encodes a defensin-like (DEFL) family protein.	383	284	0	0	0	0	0	0	0	0	0	0	0	0	0	0	0	0	0	0	0	0	0	0	0	0	0	0	0		GO:0005576
AT1G69820	Note that conflicting nomenclature exists in the literature: At1g69820 is named as GGT4 in Plant J. 2007 Mar 49(5):878-88; and as GGT3 in Plant Physiol. 2007 Aug 144(4):1715-32.	865	766	0	0	0	0	0	0	0	0	0	0	0	0	0	0	0	0	0	0	0	0	0	0	0	0	0	0	0		GO:0005886; GO:0006751; GO:0005739; GO:0036374; GO:0000048
AT1G69825	Encodes a defensin-like (DEFL) family protein.	222	123	0	0	0	0	0	0	0	0	0	0	0	0	0	0	0	0	0	0	0	0	0	0	0	0	0	0	0		GO:0005576
AT1G69828	Encodes a defensin-like (DEFL) family protein.	225	126	0	0	0	0	1	0	0	0	0	0	0	0	0	0	0	0	0	0	1	0	0	0	0	0	0	0	1		GO:0005576
AT1G69830	Encodes a plastid-localized &#945;-amylase. Expression is reduced in the SEX4 mutant. Loss of function mutations show normal diurnal pattern of starch accumulation/degradation. Expression follows circadian rhythms.	2954	2855	1141	1291	717	7079	7284	7998	415	483	353	5505	3852	4667	7987	7942	8629	4174	6065	4744	6103	11128	5818	5687	6918	5118	8378	7165	7696		GO:0004556; GO:0004556; GO:0005576; GO:0103025; GO:0009570; GO:0009507; GO:0005983; GO:0005509; GO:0009507; GO:0004556; GO:0009570
AT1G69840	SPFH/Band 7/PHB domain-containing membrane-associated protein family	1274	1175	1162	2110	888	996	762	681	1229	863	845	943	589	606	1424	2136	2268	804	1006	1049	901	1320	908	1119	817	629	1614	952	1455		GO:0005774; GO:0005515; GO:0005774; GO:0009506; GO:0005886; GO:0005773; GO:0009506; GO:0005886; GO:0005886; GO:0009705; GO:0009506; GO:0005886; GO:0005886; GO:0005773; GO:0005886; GO:0005886; GO:0009506; GO:0005886; GO:0009506; GO:0005773; GO:0005886; GO:0005773; GO:0005774; GO:0043424; GO:0005774; GO:0008150; GO:0005774; GO:0005886; GO:0005774; GO:0005886; GO:0009506; GO:0005886; GO:0005739; GO:0005886
AT1G69850	Encodes an inducible component of low-affinity nitrate uptake. mRNA found primarily in root hairs and the epidermis of roots. It also acts as an ABA importer at the site of ABA biosynthesis and is important for the regulation of stomatal aperture in inflorescence stems.	2092	1993	1384	1694	869	1227	925	990	2235	1930	1637	1260	1055	910	2081	2194	1638	1174	1405	1201	1200	2147	1069	1448	1123	812	1233	982	1099		GO:0009624; GO:0090440; GO:0005515; GO:0055085; GO:0080168; GO:0010119; GO:0005634; GO:0005886
AT1G69860	Major facilitator superfamily protein	1668	1569	0	0	4	0	0	0	0	0	0	0	0	0	0	0	0	0	0	0	1	0	0	0	0	2	0	0	0		GO:0055085; GO:0005739; GO:0022857; GO:0005886
AT1G69870	Encodes a low affinity nitrate transporter NRT1.7. Expressed in phloem. Responsible for source-to-sink remobilization of nitrate. The mRNA is cell-to-cell mobile.	2167	2068	1812	1616	872	1806	1380	1459	182	236	274	842	480	596	1796	2929	3770	726	1405	1643	2060	2661	2464	1749	1830	1277	2378	1430	2244		GO:0005886; GO:0005886; GO:0005886; GO:0015706; GO:0055085; GO:0015706; GO:0080054; GO:0009507
AT1G69880	thioredoxin H-type 8	707	608	18	18	10	27	14	38	14	71	30	26	6	37	27	48	49	4	25	138	38	9	236	14	170	65	91	23	113		GO:0005737
AT1G69890	Encodes a member of a conserved DUF domain family that is induced by NO. Based on mutant phenotype may be involved in NO stress response.	1244	1145	47	51	46	383	317	426	27	9	21	299	153	179	454	853	1031	182	207	207	73	98	109	1095	250	172	941	318	372		GO:0005634; GO:0071456; GO:0071731; GO:0003674
AT1G69900	Actin cross-linking protein	1348	1249	81	106	63	170	95	105	51	21	39	162	94	94	263	430	468	103	113	161	67	160	108	339	144	106	262	84	122		GO:0003674; GO:0005634; GO:0008150
AT1G69910	Protein kinase superfamily protein	2153	2054	388	413	244	343	306	322	129	139	113	510	307	367	670	1056	1112	373	383	399	339	660	382	362	354	278	430	324	394		GO:0106311; GO:0106310; GO:0005886; GO:0006468; GO:0005886; GO:0016310; GO:0016301; GO:0004674; GO:0007166
AT1G69920	Encodes glutathione transferase belonging to the tau class of GSTs. Naming convention according to Wagner et al. (2002).	931	832	0	11	0	2	0	5	0	1	1	2	0	6	4	6	0	0	0	11	1	0	24	0	24	8	5	0	4		GO:0004364; GO:0004364; GO:0005737; GO:0006749; GO:0006749; GO:0005737; GO:0005737; GO:0009407
AT1G69930	Encodes glutathione transferase belonging to the tau class of GSTs. Naming convention according to Wagner et al. (2002).	1048	949	3	3	1	11	0	14	0	14	16	10	1	14	45	74	40	7	5	98	9	3	116	13	45	14	39	2	38		GO:0005737; GO:0005737; GO:0006749; GO:0005737; GO:0009407; GO:0004364
AT1G69935	Encodes a nuclear localized serine-arginine-aspartate-rich protein that acts as a negative regulator of photomorphogenesis.	894	795	1841	2139	1104	1010	669	891	869	817	634	1255	941	1027	2225	2494	2161	1207	1238	1240	593	1406	674	738	1020	701	890	801	744		GO:0005739; GO:0010100; GO:0010100; GO:1901333; GO:0010380; GO:0009787; GO:0009958; GO:0009787; GO:0005515; GO:0009416; GO:0048578; GO:0009787; GO:0090227; GO:0005634; GO:0009416; GO:0009507; GO:0005634; GO:0009642; GO:0010100; GO:0031540
AT1G69940	Encodes a protein with pectin methylesterase activity. The protein expression was shown to be highly restricted to the pollen grain (no detection in any other tissues or in the pollen grains' surrounding cells of the anthers.	1353	1254	0	0	0	0	0	0	0	0	0	0	0	0	0	0	0	0	0	0	0	0	0	0	1	0	42	0	4		GO:0030599; GO:0045490; GO:0009860; GO:0005783; GO:0005794; GO:0090406; GO:0030599; GO:0005515; GO:0042545; GO:0050829; GO:0045490; GO:0090406; GO:0009860; GO:0052689; GO:0009505
AT1G69950	transposable_element_gene	2204	2105	160	219	98	276	255	205	53	46	41	287	240	222	491	548	548	237	308	230	312	540	313	179	250	182	247	222	226		None found
AT1G69960	type 2A serine/threonine protein phosphatase (PP2A) mRNA, positive regulators of SPCH and thus stomatal production.	1281	1182	1448	1923	827	1100	893	1036	476	453	396	858	637	642	1586	1744	1635	685	825	741	919	1936	966	751	1023	739	1016	963	1044		GO:0005515; GO:0005515; GO:0004722; GO:0005737; GO:2000012; GO:0106307; GO:0106306; GO:0005515; GO:0005515
AT1G69970	Member of a large family of putative ligands homologous to the Clavata3 gene. Consists of a single exon. Can not replace CLV3 function in vivo.	357	258	27	25	9	21	20	20	12	16	4	59	35	47	139	123	144	67	45	55	14	64	11	14	17	9	16	24	12		GO:0033612; GO:0048046; GO:0045168; GO:0045595; GO:0033612; GO:0010088; GO:0048046; GO:0010078; GO:0005739
AT1G69980	structural polyprotein	841	742	608	872	381	684	429	496	336	316	256	599	381	432	871	1010	854	518	571	507	544	989	541	456	601	463	547	507	542		GO:0009507
AT1G69981	Pseudogene of AT1G70020	306	207	0	0	0	0	0	0	0	0	0	0	0	0	0	0	0	0	0	0	0	0	0	0	0	0	0	0	0		None found
AT1G69990	Leucine-rich repeat protein kinase family protein	1776	1677	0	0	1	0	0	0	0	0	0	0	0	0	1	0	0	0	1	0	0	0	0	0	2	0	0	0	1		GO:0016310; GO:0005515; GO:0106311; GO:0106310; GO:0042802; GO:0005886; GO:0006468; GO:0016301
AT1G70000	Encodes a MYB-like Domain transcription factor that plays a positive role in anthocyanin accumulation in response to light and cytokinin via repression of MYBL2.MYBD expression increased in response to light or cytokinin, and MYBD enhanced anthocyanin biosynthesis via the repression of MYBL2 encoding for a transcription factor that had a negative effect on this process. In addition, MYBD can bind in vivo to the MYBL2 promoter and a lower level of histone H3K9 acetylation (H3K9ac) at upstream region of MYBL2 in MYBD-OX in comparison to wild-type plants, implies that MYBD represses MYBL2 expression via an epigenetic mechanism.	1246	1147	2454	3226	1540	280	132	214	1670	1263	1104	443	354	397	1561	1344	995	629	843	801	686	1385	647	291	496	399	289	238	266		GO:0008270; GO:0005634; GO:0003677; GO:0003700; GO:0003700; GO:0006355; GO:0005634; GO:0005634; GO:0031540; GO:0003682
AT1G70010	transposable_element_gene	4281	4182	0	0	0	0	0	0	0	0	0	0	0	0	0	0	0	0	0	0	0	0	0	0	0	1	1	0	0		None found
AT1G70020	transmembrane protein, putative (DUF1163)	884	785	42	64	37	44	30	19	19	19	16	59	37	54	142	114	126	48	89	61	42	90	51	37	50	31	42	39	33		GO:0005634; GO:0003674; GO:0008150
AT1G70030	Paired amphipathic helix (PAH2) superfamily protein	737	638	7	3	1	1	0	1	0	0	0	0	0	0	10	10	12	7	14	5	5	8	2	0	3	1	3	2	0		GO:0005634; GO:0003714; GO:0005634; GO:0005634
AT1G70040	transmembrane protein, putative (DUF1163)	805	706	0	0	0	1	0	1	0	0	0	0	1	1	0	2	0	0	0	0	0	0	0	1	0	0	0	0	2		GO:0008150; GO:0003674
AT1G70050	pre-tRNA tRNA-Pro (anticodon: AGG)	72	0	0	0	0	0	0	0	0	0	0	0	0	0	0	0	0	0	0	0	0	0	0	0	0	0	0	0	0		GO:0005575; GO:0030533; GO:0006414; GO:0006412
AT1G70060	Encodes a homolog of the transcriptional repressor SIN3 (AT1G24190). The mRNA is cell-to-cell mobile.	4483	4384	2108	2385	1426	1174	891	1154	764	752	628	808	652	677	1410	1477	1622	868	1063	849	1643	2623	1312	1106	1004	848	1037	958	1108		GO:0005634; GO:0016575; GO:0000122; GO:0000118; GO:0003714; GO:0005634; GO:0000785
AT1G70070	Allelic to ISE2(increased size exclusion limit of plasmodesmata 2). Mutants maintain dilated plasmodesmata at the embryonic torpedo stage.	3564	3465	1170	1615	1044	1642	1885	1887	778	849	752	1152	834	1041	2228	2274	2145	1110	1536	1150	2062	3741	2115	1651	1509	1354	1836	1640	1671		GO:0009793; GO:0003723; GO:0005634; GO:0010497; GO:0010497; GO:0016554; GO:0006397; GO:0005634; GO:0000373; GO:0016554; GO:1901259; GO:1901259; GO:0003724; GO:0009507; GO:0016441; GO:0000373; GO:0009570; GO:0010494; GO:0003729; GO:0009507; GO:0009507; GO:0000373
AT1G70080	Terpene synthase. Expressed in roots and has low enzyme activity in vitro. Products include dolabellane type diterpenes. Sesterterpene synthase which produces various sesterpne backbones via type-B cyclization mechanism.	1836	1737	1	1	3	0	0	2	1	0	0	0	0	3	3	7	3	1	2	13	1	8	0	1	9	3	4	1	2		GO:0016114; GO:0009975; GO:0051762; GO:0009507; GO:0000287; GO:0016114; GO:0010333
AT1G70090	Encodes a protein with putative galacturonosyltransferase activity.	1608	1509	1261	1836	1090	1514	1210	1410	3217	2003	2142	1265	802	1012	2560	2962	2776	1211	1445	1354	1639	2950	1891	1658	1695	1308	1761	1202	1438		GO:0005576; GO:0047262; GO:0005794; GO:0005576; GO:0016757; GO:0045489; GO:0005794
AT1G70100	neurofilament heavy protein	2039	1940	1057	1362	769	1029	827	1109	483	442	394	767	616	673	1578	1706	1861	693	856	724	1080	2146	874	960	1024	817	984	853	783		GO:0005576; GO:0005576; GO:0005576; GO:0005576; GO:0008150; GO:0005576; GO:0005576; GO:0003674
AT1G70110	Concanavalin A-like lectin protein kinase family protein	2001	1902	9	9	7	4	2	3	1	0	3	1	0	0	0	0	0	1	0	1	1	2	5	4	5	2	5	2	4		GO:0042742; GO:0002229; GO:0005886; GO:0004675; GO:0106310; GO:0106311; GO:0005886; GO:0006468; GO:0016301
AT1G70120	transmembrane protein, putative (DUF1163)	582	483	0	0	0	0	0	0	0	0	0	0	0	0	0	0	0	0	0	0	1	0	0	0	0	0	0	0	0		GO:0008150; GO:0005739
AT1G70130	Concanavalin A-like lectin protein kinase family protein	1971	1872	0	0	0	0	0	0	0	0	0	3	0	2	4	3	8	1	5	11	0	0	3	2	2	2	1	0	1		GO:0005886; GO:0016301; GO:0042742; GO:0006468; GO:0005576; GO:0005886; GO:0004675; GO:0002229; GO:0106310; GO:0106311
AT1G70140	Encodes a group I formin. Binds to F-actin barbed ends. Has severing actin filaments activity. Binds profilin. Involved in the initiation and tip growth of root hairs through regulation of actin cytoskeleton.	2465	2366	84	128	28	47	43	36	110	104	50	111	69	77	214	222	292	110	149	147	69	118	72	61	79	52	48	43	75		GO:0005522; GO:0003779; GO:0009932; GO:0005576; GO:0051015; GO:0045010; GO:0009506; GO:0003779
AT1G70150	zinc ion binding protein	1192	1093	206	285	193	209	166	160	210	121	148	323	226	257	446	485	432	318	397	300	160	336	211	191	227	156	175	202	185		GO:0008150; GO:0005634
AT1G70160	zinc finger MYND domain protein	1966	1867	2703	3431	1647	3081	2525	2529	1262	1222	1140	1979	1262	1356	2996	3173	3532	1789	2273	1850	2775	4363	2583	2534	2794	2097	3674	2854	3475		GO:0003674; GO:0005576; GO:0008150
AT1G70170	mutant has Late flowering; Early senescence; Matrix Metalloproteinase	1483	1384	0	5	0	0	0	6	2	3	4	6	0	1	0	1	0	0	1	7	5	8	21	0	12	4	5	1	5		GO:0031012; GO:0009753; GO:0031225; GO:0008270; GO:0004222; GO:0080186; GO:0031225; GO:0009651; GO:0004222; GO:0030574; GO:0046686; GO:2000028; GO:0005576; GO:0030198; GO:1900056
AT1G70180	Sterile alpha motif (SAM) domain-containing protein	1970	1871	1151	1227	721	744	686	759	2030	1301	1313	1508	1120	1208	2287	2247	1798	1364	1608	1225	801	1461	891	676	756	643	690	609	699		GO:0005634; GO:0005634; GO:0005634; GO:0005634; GO:0009507; GO:0009507
AT1G70185	other_RNA	337	238	12	6	9	12	8	11	7	9	6	0	2	4	6	3	10	3	1	4	15	19	18.2	11	11	13	5	5	9		GO:0005575; GO:0003674; GO:0008150
AT1G70190	ribosomal protein L7/L12 domain-containing protein	1036	937	647	854	408	800	716	503	281	322	193	830	631	666	1990	2085	1786	942	1057	1049	750	1740	785	528	711	437	708	680	601		GO:0005739; GO:0003735; GO:0005739; GO:0006412; GO:0005739
AT1G70200	Encodes a RNA-Binding Protein RBD1. Promotes chilling tolerance through 23S rRNA processing.	1883	1784	2981	4207	2277	3622	3754	3580	1557	1746	1218	2858	2232	2208	4975	4870	4583	2394	2869	2812	3886	7626	3617	2951	3915	2924	3763	3098	2928		GO:0032544; GO:0019843; GO:0009507; GO:0009507; GO:0009409; GO:0006364; GO:0009507; GO:0009536
AT1G70209	hypothetical protein	144	45	0	0	0	0	0	1	0	1	0	0	0	0	1	0	0	0	2	0	0	0	0	0	0	0	0	0	0		GO:0005739
AT1G70210	Encodes a D-type cyclin that physically interacts with CDC2A. Its expression is upregulated early during germination.	2020	1921	1809	2174	1156	1469	911	1368	1514	1139	932	1233	944	1164	2212	2149	2055	1158	1215	1073	1165	2053	1076	837	953	895	1155	1180	1167		GO:0005634; GO:0005634; GO:0000079; GO:0005737; GO:0044772; GO:0000307; GO:0016538; GO:0005515
AT1G70220	RNA-processing, Lsm domain-containing protein	869	770	2	3	2	21	19	16	0	0	3	10	6	9	16	24	20	14	15	10	33	49	19	37	53	21	26	13	15		GO:0005634; GO:0005634; GO:0003674
AT1G70230	Encodes a member of the TBL (TRICHOME BIREFRINGENCE-LIKE) gene family containing a plant-specific DUF231 (domain of unknown function) domain. A putative xyloglucan O-acetyltransferase. TBL gene family has 46 members, two of which (TBR/AT5G06700 and TBL3/AT5G01360) have been shown to be involved in the synthesis and deposition of secondary wall cellulose, presumably by influencing the esterification state of pectic polymers. A nomenclature for this gene family has been proposed (Volker Bischoff & Wolf Scheible, 2010, personal communication).	1616	1517	1615	2004	904	792	506	667	818	753	643	588	479	413	1442	1435	1086	646	809	742	1306	2319	1274	384	924	654	599	603	705		GO:0005794; GO:0010411; GO:0016413; GO:0005634; GO:0005794
AT1G70250	Encodes a Protease inhibitor/seed storage/LTP family protein.	2410	2311	2231	2107	972	442	228	304	608	524	466	424	310	303	1162	1402	1227	578	592	515	568	923	467	503	435	357	382	281	439		GO:0006468; GO:0005575
AT1G70260	Encodes an endoplasmic reticulum (ER)-localized nodulin MtN21-like transporter family protein that negatively regulates resistance against biotrophic pathogens but not the necrotrophic pathogen, B. cinerea, possibly by regulating ROS production, cell death and PR1 expression.	1463	1364	437	392	153	203	107	143	177	205	73	80	43	92	386	516	550	118	220	96	486	915	238	369	237	200	286	181	258		GO:0022857; GO:1902289; GO:0005783; GO:1900425; GO:0005886; GO:1900150
AT1G70270	transcription factor	461	362	95	136	98	63	30	32	13	18	34	16	7	15	30	31	11	27	21	23	114	130	107	82	82	81	58	38	66		GO:0006355; GO:0005575
AT1G70280	NHL domain-containing protein	1958	1859	1410	1770	933	1209	990	1007	840	856	730	929	693	807	2342	2511	2601	869	1267	926	2079	4060	1985	1261	1453	1041	1170	1094	920		GO:0008150; GO:0005576; GO:0003674; GO:0005634
AT1G70290	Encodes an enzyme putatively involved in trehalose biosynthesis. Though the protein has both trehalose-6-phosphate synthase (TPS)-like and trehalose-6-phosphate phosphatase (TPP)-like domains, neither activity has been detected in enzymatic assays nor has the protein been able to complement yeast TPS or TPP mutants.	3019	2920	1213	1539	947	2135	1620	2478	2334	1272	1522	2001	1332	1353	3126	5872	9490	1894	1868	1846	1421	2063	1124	5151	1931	1275	2497	1525	2078		GO:0003824; GO:0016757; GO:0005829; GO:0005992; GO:0009507; GO:0005737
AT1G70300	potassium transporter	2859	2760	128	128	73	156	138	215	1902	1497	1196	421	290	362	880	901	701	500	659	593	326	539	334	192	221	150	172	175	233		GO:0006813; GO:0005739; GO:0005886; GO:0016020; GO:0071805; GO:0015079; GO:0015079
AT1G70310	Spermidine synthase.	1297	1198	2778	3777	2248	3552	3850	3358	2292	1931	1619	4816	3772	3950	6994	7152	5677	3818	4854	4439	2900	5824	3209	2808	3240	2285	3613	3192	3093		GO:0005634; GO:0006596; GO:0005739; GO:0008295; GO:0004766; GO:0005515; GO:0005829; GO:0008295; GO:0005886; GO:0004766
AT1G70320	encodes a ubiquitin-protein ligase-like protein containing a HECT domain. There are six other HECT-domain UPLs in Arabidopsis.	11200	11101	5468.12	6597.13	3331.04	4135.49	2908.16	3810.74	3465.19	2945.17	2596.22	5802.29	4147.51	4526.35	8347.36	8448.6	8293.68	5005.54	5928.84	4553.01	5494.51	9043.63	4533.53	3085.09	3183.72	2693.49	3595.83	3823.44	3877.95		GO:0005829; GO:0000209; GO:0000151; GO:0000151; GO:0005737; GO:0004842; GO:0005634; GO:0045732; GO:0005739; GO:0005739; GO:0016567; GO:0004842; GO:0043161; GO:0006511; GO:0061630; GO:0016567
AT1G70330	encodes an adenosine transporter that catalyze a proton-dependent adenosine transport. The mRNA is cell-to-cell mobile.	1623	1524	726.02	1064.6	558.29	718.3	962.62	596.96	592.28	624.04	598.87	855.11	641.91	625.91	1296.89	1184.01	1235.68	715.6	1068.89	727.86	921.24	1329.91	882.62	815.84	865.05	642.43	893.92	891.18	1173.01		GO:0005886; GO:0005739; GO:0005337; GO:0005337; GO:0016021; GO:0005774; GO:1901642; GO:0010174
AT1G70340	Member of a novel, plant specific family of microtubule associated proteins.	2363	2264	182.98	208.4	102.71	182.7	233.38	215.04	31.72	38.96	46.13	152.89	131.09	158.09	295.11	329.99	417.32	154.4	175.11	129.14	209.76	383.09	182.38	213.16	206.95	142.57	173.08	147.82	138.99		GO:0003674; GO:0008150; GO:0005739; GO:0005874
AT1G70350	hypothetical protein	568	469	241	298	176	356	276	232	151	158	109	262	236	260	454	513	432	249	337	256	314	605	338	271	290	198	294	302	238		GO:0005886; GO:0008150; GO:0005739; GO:0003674
AT1G70360	F-box family protein	525	426	47	66	24	57	27	24	48	35	29	97	54	63	140	182	196	76	77	90	36	75	42	23	58	19	46	41	45		GO:0003674; GO:0005739; GO:0008150
AT1G70370	Polygalacturonase involved in cell wall modification.	2352	2253	7111	8027	4635	4355	4198	4124	4122	3327	2984	6664	4594	5782	12423	13744	11343	5072	7124	5844	5417	10710	6676	4829	5455	4448	5386	3665	4346		GO:0042547; GO:0009827; GO:0005576; GO:0009505; GO:0005576
AT1G70380	F-box and associated interaction domains-containing protein	1134	1035	1	1	0	0	1	0	2	0	1	0	0	1	5	8	0	4	4	4	1	0	2	1	1	0	2	1	0		GO:0008150; GO:0003674
AT1G70390	F-box and associated interaction domains-containing protein	999	900	8	0	0	2	0	0	0	0	0	0	0	0	1	2	2	3	1	1	1	0	1	0	0	1	1	0	2		GO:0003674; GO:0008150; GO:0005634
AT1G70400	NOSIC domain protein	910	811	0	0	0	0	0	0	1	0	0	0	0	0	1	0	0	4	0	3	2	0	0	2	0	0	0	0	0		GO:0003674; GO:0005634; GO:0000244; GO:0005634; GO:0046540; GO:0005634
AT1G70410	Encodes a putative beta-carbonic anhydrase betaCA4. Together with betaCA1 (At3g01500) regulates CO2-controlled stomatal movements in guard cells, as well as attenuates immunity. Differential CA gene expression in response to changing atmospheric CO2 conditions contribute to altered disease resistance levels.	1336	1237	13131	15350	9171	5620	6179	5555	7296	6770	6379	5134	4061	5014	11904	12300	10960	5496	6780	6101	4907	10281	5152	6150	6980	4895	5617	4662	4873		GO:0010119; GO:0010037; GO:0005515; GO:0015976; GO:0004089; GO:2000122; GO:0009941; GO:0005737; GO:0005829; GO:0005739; GO:0005886; GO:0005886; GO:0009941; GO:0009507; GO:0009507; GO:0008270
AT1G70420	DNA ligase-like protein, putative (DUF1645)	1189	1090	157	203	85	1126	905	1129	32	27	30	1085	776	813	1302	1262	1365	983	840	878	324	742	252	471	942	568	1220	920	902		GO:0005634
AT1G70430	Protein kinase superfamily protein	2151	2052	288	256	133	295	158	340	127	85	86	342	355	373	828	821	902	452	507	349	261	433	164	212	293	222	177	197	207		GO:0005524; GO:0005634; GO:0005737; GO:0004672; GO:0009507; GO:0005634; GO:0016310; GO:0006468
AT1G70440	Encodes a protein with similarity to RCD1 but without the WWE domain. The protein does have a PARP signature upstream of the C-terminal protein interaction domain. The PARP signature may bind NAD+ and attach the ADP-ribose-moiety from NAD+ to the target molecule. Its presence suggests a role for the protein in ADP ribosylation.	1114	1015	2	9	5	0	4	1	5	5	0	17	9	9	45	44	35	27	32	48	16	28	30	8	24	9	1	4	3		GO:0003950; GO:0005634; GO:0005634
AT1G70450	Its expression is enriched in root hair cells (compared to non-root hair cells) and this enrichment is associated with increase in the transcription-associated mark trimethylation of H3 lysine 4 (H3K4me3) and decrease in the Polycomb silencing-associated mark trimethylation of H3 lysine 27 (H3K27me3) in root hair cells relative to non-root hair cells.	1185	1086	0	0	0	0	0	0	0	0	0	1	0	2	2	2	0	0	0	2	1	0	0	0	0	0	0	1	1		GO:0006468; GO:0016310
AT1G70460	Encodes a member of the proline-rich extensin-like receptor kinase (PERK) family. This family consists of 15 predicted receptor kinases (PMID: 15653807).	2732	2633	6	8	6	12	10	3	3	2	0	8	4	5	18	19	9	7	9	7	4	6	5	14	6	4	6	5	8		GO:0106310; GO:0019901; GO:0005634; GO:0106311; GO:0006468
AT1G70470	transmembrane protein	765	666	202	210	116	184	205	171	129	122	89	251	180	251	580	628	536	321	333	335	216	486	266	192	246	190	243	192	181		GO:0003674; GO:0008150
AT1G70480	Protein residing in the chloroplast outer membrane, has channel-like properties facilitating the export of the jasmonate precursor 12-oxophytodienoic acid (OPDA) from the chloroplast.	1409	1310	1396	1598	844	767	598	841	631	601	516	786	531	591	1316	1626	1382	730	675	764	719	1324	841	757	922	751	752	518	691		GO:0005634; GO:0009507; GO:0005261; GO:0009695; GO:0009707
AT1G70490	A member of ARF GTPase family. A thaliana has 21 members of this family, known to be essential for vesicle coating and uncoating and functions in GTP-binding. Gene encoding ADP-ribosylation factor and similar to other ARFs and ARF-like proteins. The gene is shown to play a role in cell division, cell expansion and cellulose production using antisense construct.	918	819	5444	7589	4488	5550	6076.75	5127	4180	4396.77	3808	3637	2777	3404	5455	5477	4727	3093	4207	3849	4964.73	8557	6104	5181	6127.75	4631	6829	5370	6215		GO:0005794; GO:0005886; GO:0005794; GO:0005794; GO:0005525; GO:0005794; GO:0005737; GO:0005794; GO:0005886; GO:0016004; GO:0005773; GO:0005525; GO:0005525; GO:0006499; GO:0005794; GO:0005739; GO:0003729; GO:0005794; GO:0005886; GO:0005773; GO:0006886; GO:0005794; GO:0005794; GO:0005773; GO:0005794; GO:0016192
AT1G70500	Pectin lyase-like superfamily protein	1407	1308	25	21	14	22	19	13	10	13	18	9	18	25	40	42	30	17	52	44	24	29	29	10	38	6	13	9	17		GO:0004650; GO:0009507; GO:0005975
AT1G70505	transmembrane protein	1077	978	218	279	160	110	89	80	133	141	122	218	184	181	544	509	470	254	315	206	145	289	120	62	123	61	96	98	104		GO:0008150; GO:0009507; GO:0016020; GO:0003674
AT1G70510	A member of class I knotted1-like homeobox gene family (together with KNAT1). Similar to the knotted1 (kn1) homeobox gene of maize. KNAT2 acts synergistically with cytokinins and antagonistically with ethylene based on ectopic expression studies in different mutant backgrounds and hormone treatments. In addition, KNAT2 is negatively regulated by AS and YABBY genes. KNAT2 is strongly expressed in the shoot apex of seedlings, while in mature plants the gene is primarily expressed in flowers and inflorescence stems.	1368	1269	89	84	77	59	38	74	41	36	45	75	58	76	133	127	125	108	104	88	81	159	62	80	82	73	85	45	74		GO:0000978; GO:0005515; GO:0005515; GO:0005515; GO:0000981; GO:0006355; GO:0005634; GO:0009736; GO:0003700; GO:0009723; GO:0005634; GO:0006357; GO:0000981; GO:0005634; GO:0003700; GO:0005515; GO:0010094; GO:0005515
AT1G70518	other_RNA	649	550	209	233	117	189	150	155	154	106	119	360	212	261	480	537	452	269	320	278	149	297	171	199	235	188	221	151	175		GO:0008150; GO:0005575; GO:0003674
AT1G70520	Encodes a cysteine-rich receptor-like protein kinase. Involved in regulating microbe-associated molecular pattern-triggered ROS production. Required for MAMP-triggered responses and resistance to Pseudomonas syringae pv. tomato 118 DC3000 .	2194	2095	769	1109	502	821	769	794	524	529	454	937	501	700	1384	2078	2674	835	887	784	910	1226	739	1298	754	573	1192	779	1112		GO:0005515; GO:0005886; GO:0016301; GO:0010193; GO:0046777; GO:0009506; GO:0005886; GO:0016301; GO:0005515; GO:0004674; GO:0005515; GO:0072593
AT1G70530	Encodes a cysteine-rich receptor-like protein kinase.	1941	1842	341	415	184	498	476	480	174	229	156	556	348	339	1091	1559	2257	543	658	639	733	1106	731	802	593	424	650	509	701		GO:0006468; GO:0004672; GO:0005886; GO:0004674; GO:0006468; GO:0016301; GO:0046777; GO:0005576; GO:0005739
AT1G70540	Plant invertase/pectin methylesterase inhibitor superfamily protein	741	642	0	0	0	0	0	0	0	0	0	0	0	0	0	0	0	0	0	0	1	0	0	0	0	2	1	0	0		GO:0030599; GO:0010197; GO:0046910; GO:0009507
AT1G70550	NEP-interacting protein, putative (DUF239)	1926	1827	786	926	401	398	353	376	290	268	239	428	332	365	847	827	840	335	427	315	402	865	355	282	330	278	339	330	283		GO:0005739; GO:0008150; GO:0005739
AT1G70560	TAA1 is involved in the shade-induced production of indole-3-pyruvate (IPA), a precursor to IAA, a biologically active auxin. It is also involved in regulating many aspects of plant growth and development from embryogenesis to flower formation and plays a role in ethylene-mediated signaling. This enzyme can catalyze the formation of IPA from L-tryptophan. Though L-Trp is expected to be the preferred substrate in vivo, TAA1 also acts as an aminotransferase using L-Phe, L-Tyr, L-Leu, L-Ala, L-Met, and L-Gln. Lines carrying mutations in this gene are unaffected by auxin transporter inhibitor NPA. Double mutant analysis and exogenous auxin treatment suggest that this gene is required for auxin signaling during lateral root and root meristem development. The activity of TAA1 can be controlled by phosphorylation of residue T101, which, when phosphorylated results in loss of activity. TAA1 is a target of TMK4.	1399	1300	158	194	104	216	274	214	74	108	55	133	123	116	281	250	197	139	145	133	146	265	145	158	204	142	164	144	160		GO:pyruvat; GO:0009908; GO:0009734; GO:pyruvat; GO:0010588; GO:2-o ogl; GO:0048467; GO:0010087; GO:0030170; GO:2-o ogl; GO:2-o ogl; GO:0009723; GO:0080022; GO:0009641; GO:0009926; GO:0010078; GO:pyruvat; GO:2-o ogl; GO:2-o ogl; GO:0009723; GO:0048366; GO:0048825; GO:0009793; GO:0009684; GO:0009958; GO:0005737; GO:0005515; GO:2-o ogl; GO:2-o ogl; GO:0005634; GO:0016846; GO:0048364; GO:0048367; GO:0042742
AT1G70570	anthranilate phosphoribosyltransferase	2240	2141	1567	2136	1095	1233	1146	1182	678	585	584	1076	797	831	1769	2003	2133	992	1170	1017	1253	2122	1143	1089	1166	935	1131	1121	1147		GO:0009507; GO:0006177; GO:0009507; GO:0009507; GO:0005829; GO:0009570; GO:0003921
AT1G70580	Encodes a protein with glyoxylate aminotransferase activity. It can act on a number of different small substrates and amino acids in vitro.	1795	1696	9357	10031	5552	3025	2630	2970	3101	3254	3018	838	722	972	3310	3391	3727	1580	1904	1818	4254	8215	4112	2921	3085	2601	3114	2632	3119		GO:2-o ogl; GO:0005777; GO:0005829; GO:0042853; GO:0009570; GO:0005737; GO:0005777; GO:0009507; GO:0005777; GO:0009507; GO:0009853; GO:2-o ogl; GO:0005739; GO:0008453; GO:0005777; GO:0009507; GO:0005777; GO:2-o ogl; GO:2-o ogl; GO:0003729; GO:0009853; GO:0005737; GO:0005777; GO:0005737; GO:0009507; GO:0005777; GO:0005737; GO:0005777; GO:0030170; GO:0005777; GO:2-o ogl; GO:0005777; GO:0009058; GO:0008453
AT1G70581	other_RNA	730	631	12	15	6	3	0	1	0	1	2	2	3	3	4	21	21	4	3	5	5	3	3	11	5	1	5	0	1		GO:0003674; GO:0005575; GO:0008150
AT1G70590	F-box family protein	1367	1268	606	835	426	313	229	329	491	355	271	581	360	316	652	1036	1061	353	395	388	253	381	268	333	302	207	386	325	357		GO:0005739; GO:0008150; GO:0005515
AT1G70600	Ribosomal protein L18e/L15 superfamily protein	737	638	11351.9	15134.3	10513	16265.5	13619.2	13990.6	6380.76	7497.22	6395.87	9128.05	6728.65	7090.63	9924.54	10416.5	8867.33	6579.82	8296.66	8063.2	12505.5	19799.3	15859.2	13247	18756	14837.4	16522.1	13387.8	12717.6		GO:0022625; GO:0005737; GO:0009506; GO:0003735; GO:0005739; GO:0022626; GO:0022625; GO:0006412; GO:0003729
AT1G70610	member of TAP subfamily	2400	2301	6219	6502	4393	2003	1552	2009	3508	2701	2934	1503	1122	1190	2936	3025	3115	1705	1971	1778	2490	3998	2277	1669	1869	1573	1589	1415	1850		GO:0009941; GO:0042626; GO:0055085; GO:0005739; GO:0042626; GO:0042626; GO:0009941; GO:0009507; GO:0009507; GO:0022857
AT1G70620	cyclin-like protein	3249	3150	3519	3811	1933	2769	1769	3141	1777	1321	1354	4041	3005	3234	5123	5405	5360	3078	3305	2657	1951	3534	1651	2295	2595	2341	2244	2367	2714		GO:0005634; GO:0005634; GO:0005634; GO:0008150; GO:0003674; GO:0005634; GO:0005634; GO:0005634; GO:0005634; GO:0005634; GO:0005634
AT1G70630	Nucleotide-diphospho-sugar transferase family protein	2243	2144	261	349	192	273	203	301	49	50	43	142	105	100	160	190	244	87	110	84	202	385	156	162	234	171	210	196	213		GO:0009507; GO:0009507; GO:0005737; GO:0005737; GO:0009507; GO:0009507; GO:0042546; GO:0005737; GO:0016757; GO:0005794; GO:0016757
AT1G70640	octicosapeptide/Phox/Bem1p (PB1) domain-containing protein	765	666	3	6	0	32	45	47	0	0	1	76	65	61	84	119	200	76	67	68	11	19	18	17	76	37	31	64	36		GO:0008150; GO:0005634; GO:0003674
AT1G70645	Encodes a microRNA of unknown function. MicroRNAs are regulatory RNAs with a mature length of ~21-nucleotides that are processed from hairpin precursors by Dicer-like enzymes. MicroRNAs can negatively regulate gene expression by attenuating translation or by directing mRNA cleavage. Mature sequence: UACGCAUUGAGUUUCGUUGCU	108	9	0	0	0	0	0	0	0	0	0	0	0	0	0	0	0	0	0	0	0	0	0	0	0	0	0	0	0		GO:0003674; GO:0005575; GO:0008150
AT1G70650	Ran BP2/NZF zinc finger-like superfamily protein	1561	1462	54	72	39	116	92	113	19	26	20	287	206	175	453	534	556	253	267	258	101	162	78	104	104	77	114	116	110		GO:0005634; GO:0005739; GO:0005634
AT1G70660	MMZ2/UEV1B encodes a protein that may play a role in DNA damage responses and error-free post-replicative DNA repair by participating in lysine-63-based polyubiquitination reactions. UEV1A can form diubiquitin and triubiquitin chains in combination with UBC13A/UBC35 in vitro. It can also functionally complement an mms2 mutation in budding yeast, both by increasing mms2 mutant viability in the presence of the DNA damaging agent MMS, and by reducing the rate of spontaneous DNA mutation. However, a combination of MMZ2/UEV1B and UBC13A do not do a good job of rescuing an mms2 ubc13 double mutant in yeast. MMZ2/UEV1B transcripts are found in most plant organs, but not in the pollen or in seedlings 6 hours or 2 days post-germination. The transcript levels do not appear to be stress-inducible. The mRNA is cell-to-cell mobile.	840	741	5704	6481	3163	1511	1101	1403	3273	2969	2362	2649	1887	1889	5068	5464	4167	2207	2437	2561	1499	2987	1563	1581	1818	1284	1647	1199	1597		GO:0005737; GO:0006301; GO:0005739; GO:0005634; GO:0070534; GO:0031372; GO:1902916; GO:0005515; GO:0005634; GO:0005515; GO:0006301; GO:0000209
AT1G70670	The gene encodes a stress-responsive and OB-associated non-seed caleosin-like protein. It plays a negative regulator role in ABA signaling.	1039	940	350	370	220	318	299	231	150	225	158	241	206	305	710	744	708	353	508	384	344	649	325	294	419	256	321	277	300		GO:0009819; GO:0005509; GO:0004497; GO:0009507; GO:0009737; GO:1990137
AT1G70680	Caleosin-related family protein	893	794	2	1	1	3	2	1	0	1	0	0	0	1	1	4	4	0	0	1	2	8	1	2	4	1	5	0	1		GO:0009507; GO:1990137; GO:0004497; GO:0009507; GO:0005509
AT1G70690	Encodes a plasmodesmal protein that may be involved in the intercellular movement of molecules through the plasmodesmata. The protein has two DUF26 domains and a single transmembrane domain.	1248	1149	149	143	41	56	54	43	41	33	50	77	39	81	213	286	270	126	155	121	72	80	89	123	77	66	106	79	196		GO:0009506; GO:0005576; GO:0009506; GO:0042742; GO:0051707; GO:0009506
AT1G70700	JAZ9 is a protein presumed to be involved in jasmonate signaling. JAZ9 transcript levels rise in response to a jasmonate stimulus. JAZ9 can interact with the COI1 F-box subunit of an SCF E3 ubiquitin ligase in a yeast-two-hybrid assay only in the presence of jasmonate-isoleucine (JA-ILE) or coronatine. The Jas domain appears to be important for JAZ9-COI1 interactions in the presence of coronatine. Two positive residues (R205 and R206) in the Jas domain shown to be important for coronatine -dependent COI1 binding are not required for binding AtMYC2. The mRNA is cell-to-cell mobile.	1247	1148	6306	4010	2421	1662	849	1644	1889	1699	2420	1545	703	2090	3078	4951	4907	1553	1522	2295	2216	3635	4165	3818	2781	2734	3030	1853	6084		GO:0005634; GO:0005515; GO:0009611; GO:0005515; GO:0005515; GO:0005515; GO:0005515; GO:0005634; GO:0005515; GO:0005515; GO:0031347; GO:2000022; GO:0005515; GO:0005634; GO:0005515; GO:0009753; GO:0005515; GO:0005634
AT1G70710	endo-1,4-beta-glucanase. Involved in cell elongation.	1751	1652	1405	1521	940	651	734	712	1100	737	638	597	413	642	1153	1260	1198	624	754	534	1233	1810	1197	1088	883	838	1164	695	1024		GO:0008810; GO:0005576; GO:0042547; GO:0009507
AT1G70720	Plant invertase/pectin methylesterase inhibitor superfamily protein	797	698	6	0	3	1	0	1	4	0	2	6	2	2	3	3	2	5	2	3	8	3	5	3	1	2	6	2	2		GO:0043086; GO:0004857; GO:0004857; GO:0005634; GO:0043086
AT1G70730	Encodes a cytosolic phosphoglucomutase (PGM). Two Arabidopsis PGM proteins (AT1G70730/PGM2 and AT1G23190/PGM3) have high sequence similarities and redundant functions. Mature plants possessing a single cPGM allele had a major reduction in cPGM activity. Whereas pgm2 and pgm3 single mutants are undistinguishable from the wild type, loss of both PGM2 and PGM3 severely impairs male and female gametophyte development.	1989	1890	4486	6016	3377	2502	3423	2550	3651	3847	3710	2572	2105	2516	5026	4854	4145	2241	3607	2677	3626	6575	4092	2516	2935	2313	3599	3076	3286		GO:0005975; GO:0004614; GO:0009507; GO:0005829; GO:0048229; GO:0005829; GO:0004614; GO:0004614; GO:0005739; GO:0005737; GO:0000287; GO:0005829; GO:0005975; GO:0005886; GO:0009507
AT1G70740	Protein kinase superfamily protein	1753	1654	379	549	245	372	263	286	272	181	162	568	343	326	981	2338	2575	350	385	427	362	640	347	585	360	304	593	313	372		GO:0004674; GO:0005886; GO:0005634; GO:0016310; GO:0005524; GO:0005886; GO:0006468; GO:0006468; GO:0004672
AT1G70750	myosin-binding protein (Protein of unknown function, DUF593)	2957	2858	517	633	242	387	278	298	194	207	146	448	264	315	887	1012	1001	375	412	360	399	711	342	270	302	277	363	330	334		GO:0080115; GO:0017022; GO:0030133; GO:0008150; GO:0005737; GO:0016021
AT1G70760	a subunit of the chloroplast NAD(P)H dehydrogenase complex, involved in PSI cyclic electron transport. Located on the thylakoid membrane. Mutant has impaired NAD(P)H dehydrogenase activity. The mRNA is cell-to-cell mobile.	796	697	12338	13896.5	8209.85	7710.68	6960.25	8067.4	7331.87	6954.16	6638.53	8597.65	7456.16	8195.98	15865.1	17057.2	14925	7151.93	7542.66	7801.38	4738.28	11133.9	5210.55	6686.88	8438.39	5785.69	6728.29	6074.38	6731.54		GO:0009535; GO:0016655; GO:0010258; GO:0010598; GO:0010598; GO:0042651; GO:0009773; GO:0010598; GO:0009507
AT1G70770	Involved in cell wall modifications resulting in resistance to the biotroph Hpa.	2317	2218	2711.97	3890.54	1800.15	2956.32	2762.75	2459.6	1588.13	1608.84	1223.47	2122.35	1407.84	1892.02	3312.91	4095.79	3983.04	1904.07	2342.34	2280.62	3643.72	6736.06	3829.45	2326.12	2733.61	2063.31	3304.71	2678.62	2933.46		GO:0005783; GO:0009506; GO:0005634; GO:0003729; GO:0005794; GO:0003729; GO:0005634; GO:0005783; GO:0005794; GO:0005794; GO:0005783; GO:0005886; GO:0005774
AT1G70780	hypothetical protein	1136	1037	2054	2377	1396.5	2336	1405.5	1601	2114	1688	1673.5	1122.5	788.5	817	1845	2608.5	3134	770.5	734	1074	2572	3975	2319	1362	1613	1209.5	1828.5	1300	1521.5		GO:0008150; GO:0003674
AT1G70782	No hit	1136	1037	2054	2377	1396.5	2336	1405.5	1601	2114	1688	1673.5	1122.5	788.5	817	1845	2608.5	3134	770.5	734	1074	2572	3975	2319	1362	1613	1209.5	1828.5	1300	1521.5		None found
AT1G70790	C2-domain ABA-related (CAR) protein, involved in the recruitment of ABA receptors to the plasma membrane to facilitate ABA signaling. Its stability and dynamic localization is regulated by LOT1.	872	773	523	555	329	646	389	633	274	190	156	538	380	399	899	1046	1220	548	561	536	410	807	323	376	521	450	472	394	488		GO:0005634; GO:0005543; GO:0043547; GO:0005886; GO:0005096; GO:0009789
AT1G70800	Encodes a novel NPH3/phototropin binding factor with a calcium binding domain that negatively affects hypocotyl bending under blue light conditions in Arabidopsis thaliana and may regulate phototropism.	717	618	45	57	27	128	100	96	13	30	28	83	88	89	100	129	106	43	46	75	115	142	99	125	169	101	178	108	139		GO:0009630; GO:0009789; GO:0009638; GO:0005543; GO:0005096; GO:0009637; GO:0005515; GO:0005886; GO:0043547; GO:0005634
AT1G70810	Calcium-dependent lipid-binding (CaLB domain) family protein	720	621	500	623	274	1042	812	856	492	403	440	805	506	729	1138	1309	1261	587	731	828	898	1401	1094	773	1030	894	1483	995	1554		GO:0043547; GO:0005739; GO:0005543; GO:0005634; GO:0005096; GO:0005886; GO:0009789
AT1G70820	phosphoglucomutase, putative / glucose phosphomutase	2154	2055	449	363	211	5976	6776	7931	234	226	273	4432	2719	3658	6554	6706	6712	3980	4239	3588	3400	6157	3291	5069	5803	4788	7567	6260	8660		GO:0009507; GO:0009570; GO:0009507; GO:0009570; GO:0009507; GO:0004615; GO:0016868; GO:0009507
AT1G70830	MLP-like protein 28	1331	1232	6738	6528	4510	4467	3651	4516.99	5996	5473	5024	6801	4695	6501	11625	12745	11765	5984	6914	6343	5675	10769	7633	6491	7986	6492	8693	5333	9390		GO:0006952; GO:0003674; GO:0005634; GO:0005737; GO:0005739; GO:0005829; GO:0005634; GO:0005634; GO:0009507
AT1G70840	MLP-like protein 31	756	657	0	0	0	1	0	0	0	0	0	0	0	0	2	2	0	1	1	3	4	4	3	0	0	3	2	0	0		GO:0006952; GO:0009507; GO:0003674
AT1G70850	MLP-like protein 34	1282	1183	25	26	34	32	2	12.01	52	6	2	21	6	7	1	0	0	1	2	1	10	0	2	1	0	18	4	1	9		GO:0006952; GO:0005737; GO:0005737; GO:0005737; GO:0003674
AT1G70860	Polyketide cyclase/dehydrase and lipid transport superfamily protein	480	381	0	0	0	0	0	1	0	0	0	0	0	0	0	0	0	0	0	0	0	1	0	0	0	0	0	0	0		GO:0003674; GO:0006952; GO:0005634
AT1G70870	Polyketide cyclase/dehydrase and lipid transport superfamily protein	420	321	0	0	0	0	0	0	0	0	0	0	0	0	0	0	0	0	0	0	0	0	0	0	0	0	0	0	0		GO:0006952; GO:0003674; GO:0009507
AT1G70880	Polyketide cyclase/dehydrase and lipid transport superfamily protein	746	647	0	1	1	1	2	0	0	0	0	1	0	1	2	1	5	3	1	5	3	12	7	11	11	7	0	5	2		GO:0005634; GO:0006952; GO:0003674
AT1G70885	pseudogene of MLP-like protein 31	309	210	2	8	1	9	1	6	0	1	0	6	1	2	16	10	20	11	10	1	10	11	4	10	9	2	7	0	2		None found
AT1G70890	MLP-like protein 43	818	719	1624	1784	1027	2215	2134	2637	973	1222	809	3203	2084	2479	5074	4933	4777	2282	2784	2576	2121	5463	2338	2141	3343	1942	2547	1786	2225		GO:0005739; GO:0009507; GO:0005829; GO:0009507; GO:0003674; GO:0006952
AT1G70895	Member of a large family of putative ligands homologous to the Clavata3 gene. Consists of a single exon.	856	757	114	165	76	54	47	35	51	56	35	83	87	101	180	195	167	70	81	84	55	117	42	38	55	51	40	31	33		GO:0005739; GO:0048046; GO:0045595; GO:0045168; GO:0005739; GO:0010078; GO:0010088
AT1G70900	hypothetical protein	1191	1092	1909	2109	1134	1392	971	1249	1103	882	826	2431	1767	1774	3551	3772	3021	1949	2271	1923	1076	2068	1213	1227	1371	960	1319	1117	1318		GO:0003674
AT1G70910	Encodes DESPIERTO (DEP), a RING finger protein involved in ABA sensitivity during seed development. Regulates the expression of ABI3, and produces a complete loss of dormancy when mutated.	486	387	0	0	0	0	0	3	2	1	1	0	0	0	6	16	6	1	4	1	2	2	0	4	2	1	1	2	0		GO:0005634; GO:0010162
AT1G70920	homeobox-leucine zipper protein 18	1037	938	36	28	24	21	15	34	30	21	11	21	15	18	41	33	30	23	32	38	6	21	14	25	20	18	24	17	18		GO:0005634; GO:0000981; GO:0005515; GO:0000976; GO:0003700; GO:0043565; GO:0005634
AT1G70940	A regulator of auxin efflux and involved in differential growth. PIN3 is expressed in gravity-sensing tissues, with PIN3 protein accumulating predominantly at the lateral cell surface. PIN3 localizes to the plasma membrane and to vesicles. In roots, PIN3 is expressed without pronounced polarity in tiers two and three of the columella cells, at the basal side of vascular cells, and to the lateral side of pericycle cells of the elongation zone. PIN3 overexpression inhibits root cell growth. Protein phosphorylation plays a role in regulating PIN3 trafficking to the plasma membrane. The mRNA is cell-to-cell mobile.	2563	2464	4310	5497	2780	2223	1695	1877	3378	2857	2574	3396	2556	2669	6484	6768	6216	3120	4213	3185	2903	6077	2679	2258	2761	1887	2073	1794	1686		GO:0009926; GO:0048364; GO:0055085; GO:0010329; GO:0009606; GO:0010082; GO:0009926; GO:0010252; GO:0010315; GO:0048767; GO:0005886; GO:0005886; GO:0007389; GO:0016328; GO:0009416; GO:0048364; GO:0005886; GO:0009926; GO:0048766; GO:0005739; GO:0005783; GO:0009958; GO:0010315; GO:0009630; GO:0009986; GO:0012506
AT1G70944	transmembrane protein	117	18	0	0	0	0	0	0	0	0	0	0	0	0	0	0	0	0	0	0	0	0	0	0	0	0	0	0	0		None found
AT1G70949	hypothetical protein	264	165	0	0	0	0	0	0	0	0	0	0	0	0	0	0	0	0	0	0	0	0	0	0	0	0	0	0	0		GO:0005739
AT1G70950	Microtubule-stabilizing protein. Module with MREL57 regulates microtubule disassembly to mediate stomatal closure in response to drought stress and ABA treatment. MREL57 interacts with, ubiquitinates and degrades WDL7, effect is enhanced by ABA.	1644	1545	29	45	18	17	16	17	24	15	11	19	22	17	69	78	71	28	30	18	15	28	17	15	21	8	9	11	6		GO:0009737; GO:0005634; GO:0003674; GO:0055028
AT1G70960	F-box and associated interaction domains-containing protein	1110	1011	0	0	0	0	0	0	0	0	0	0	0	0	2	0	0	0	0	0	0	0	0	0	0	0	0	0	0		GO:0008150; GO:0003674
AT1G70970	F-box and associated interaction domains-containing protein	1209	1110	0	0	0	0	0	0	0	0	0	0	0	0	0	0	0	0	0	0	0	0	0	0	0	0	0	0	0		GO:0003674; GO:0008150
AT1G70980	Class II aminoacyl-tRNA and biotin synthetases superfamily protein	1945	1846	604	688.2	416.25	527.99	414.12	476.99	542	460	378.41	1347.02	876.27	963.02	2125.97	2333.76	2133.05	1335.02	1718.41	1525.02	689.19	1164.39	788.96	657.99	602	518.96	630	458.99	667.27		GO:0006421; GO:0005737; GO:0004816
AT1G70985	hydroxyproline-rich glycoprotein family protein	614	515	463	576	334	97	90	102	90	131	124	80	120	94	304	328	210	103	164	119	79	174	97	47	66	39	61	66	70		GO:0003674; GO:0031225; GO:0031225; GO:0008150
AT1G70990	Short extensin family protein required during the first phase of dark-grown hypocotyl elongation, regulates the moment and extent of the growth acceleration by modulating cell wall extensibility.	780	681	3	7	6	3	1	0	3	0	3	4	0	0	5	3	6	4	8	3	4	10	5	6	7	2	1	6	1		GO:0005783; GO:0031225; GO:0008150; GO:0005618; GO:0003674; GO:0031225; GO:0005739
AT1G71000	Chaperone DnaJ-domain superfamily protein	498	399	3	4	0	5	26	9	678	911	618	365	317	220	72	69	40	120	106	565	6	3	49	1	4	0	8	2	10		GO:0005737; GO:0005737; GO:0005737; GO:0005634
AT1G71002	Encodes a microRNA that targets several MYB family members. MicroRNAs are regulatory RNAs with a mature length of ~21-nucleotides that are processed from hairpin precursors by Dicer-like enzymes. MicroRNAs can negatively regulate gene expression by attenuating translation or by directing mRNA cleavage. Mature sequence: UUUCGUUGUCUGUUCGACCUU. Regulates flavonoid-specific MYB transcription factor genes resulting in resistance to pathogen infection.	187	88	0	0	0	0	0	0	0	1	1	0	0	0	1	0	0	0	1	0	0	1	0	0	0	2	0	0	0		GO:0003674; GO:0008150; GO:0005575
AT1G71010	Encodes a protein that is predicted to act as a phosphatidylinositol-3P 5-kinase, but, because it lacks a FYVE domain, it is unlikely to be efficiently targeted to membranes containing the proposed phosphatidylinositol-3P substrate. Therefore, its molecular function remains unknown. The mRNA is cell-to-cell mobile.	5205	5106	2758	2960	1645	1656	1258	1593	1491	1069	1047	2501	1786	1774	3318	3511	3367	1970	2297	1817	1833	3174	1608	1140	1391	1224	1442	1325	1468		GO:0010008; GO:0046854; GO:0090332; GO:0005634; GO:0000285; GO:0000285
AT1G71015	PADRE protein.	840	741	44	59	38	44	52	68	18	13	11	37	27	28	38	52	53	33	27	37	25	54	39	31	50	26	53	30	58		GO:0005634; GO:0005886; GO:0005634; GO:0008150; GO:0003674
AT1G71020	Encodes a nuclear localized plant U-Box protein that interacts with MYC2 and regulates its stability by acting as an E3 ubiquitin ligase and polyubiquitinating MYC2. By this mechanism, it targets MYC2 for destruction thereby affecting JA signaling.	2185	2086	746	1082	615	1215	1000	1190	566	402	444	793	581	642	1388	1588	1392	754	847	751	739	1340	706	1056	1016	672	1149	782	845		GO:0051865; GO:0043621; GO:2000022; GO:0004842; GO:0005634; GO:0005634; GO:0005737; GO:0031648; GO:0004842; GO:0016567; GO:0016567; GO:0005737; GO:0005515
AT1G71030	Encodes a putative myb family transcription factor. In contrast to most other myb-like proteins its myb domain consists of a single repeat. A proline-rich region potentially involved in transactivation is found in the C-terminal part of the protein. Its transcript accumulates mainly in leaves.	986	887	1358	1109	739	3117	3118	3944	353	164	251	1085	582	789	1207	1710	2007	910	843	706	1649	3309	1539	3606	3094	1884	3039	1687	2250		GO:0009718; GO:0005515; GO:0000976; GO:0005515; GO:0005515; GO:0005634; GO:0003700; GO:0005634; GO:0010023; GO:0005634; GO:0030154
AT1G71040	Encodes LPR2. Function together with LPR1 (AT1G23010) and a P5-type ATPase (At5g23630/PDR2) in a common pathway that adjusts root meristem activity to Pi (inorganic phosphate) availability.	2079	1980	2016	2460	1112	1347	1124	886	671	574	690	1237	729	796	2007	2262	2371	1104	1573	1227	2254	3458	2230	1572	1381	1069	1863	1227	1598		GO:0005618; GO:0005739; GO:0005794; GO:0005576; GO:0005507; GO:0016036; GO:0010073; GO:0016491; GO:0016036
AT1G71050	Heavy metal transport/detoxification superfamily protein	974	875	247	287	235	207	179	189	171	181	130	180	84	142	333	288	311	153	224	187	260	455	287	189	243	227	240	188	210		GO:0071585; GO:0005737; GO:0055073
AT1G71060	Tetratricopeptide repeat (TPR)-like superfamily protein	1533	1434	71	86	47	139	185	137	17	16	16	150	114	189	363	351	422	187	216	170	158	315	160	109	165	102	156	132	149		GO:0008150; GO:0005739
AT1G71070	Core-2/I-branching beta-1,6-N-acetylglucosaminyltransferase family protein	1792	1693	1265	1604	744	1171	964	997	425	486	393	699	490	611	1296	1365	1466	701	830	767	1417	2430	1336	812	1084	775	1081	995	1087		GO:0015020; GO:0016757; GO:0005794
AT1G71080	RNA polymerase II transcription elongation factor	1324	1225	1591	1717	974	1545	1039	1409	658	567	543	1276	838	930	1514	1716	1715	833	961	879	1097	1813	1371	1363	1602	1401	1434	1137	1494		GO:0006355; GO:0032783; GO:0005634
AT1G71090	Auxin efflux carrier family protein	1919	1820	958	1319	734	793	926	733	1082	983	789	1047	771	866	1890	1906	1558	983	1342	1108	986	1798	910	759	834	661	986	883	986		GO:0055085; GO:0010329; GO:0040009; GO:0010252; GO:0005789; GO:0009733; GO:0010311
AT1G71100	Encodes a ribose 5-phosphate isomerase involved in the formation of uridine used for the synthesis of UDP-sugars. Mutants of this gene are affected in cellulose biosynthesis.	1040	941	457	683	289	522	471	410	180	125	153	542	344	465	835	1183	1021	438	525	580	522	1009	926	541	680	511	745	448	711		GO:0009052; GO:0030244; GO:0005737; GO:0046109; GO:0004751
AT1G71110	transmembrane protein	1987	1888	266	266	168	178	170	163	141	115	86	505	344	426	844	1150	952	389	483	511	248	337	284	172	242	178	190	167	190		GO:0016020; GO:0005576; GO:0008150; GO:0003674
AT1G71120	Contains lipase signature motif and GDSL domain.	1089	990	4	8	2	5	0	1	0	0	0	0	0	0	1	4	1	0	1	1	2	11	3	7	6	9	3	2	3		GO:0005576; GO:0016298
AT1G71130	encodes a member of the ERF (ethylene response factor) subfamily B-5 of ERF/AP2 transcription factor family. The protein contains one AP2 domain. There are 7 members in this subfamily.	743	644	458	498	253	455	309	439	193	135	149	368	254	333	666	774	607	343	347	369	280	592	296	423	538	432	484	333	366		GO:0005515; GO:0005515; GO:0006355; GO:0000976; GO:0000976; GO:0005515; GO:0000976; GO:0005515; GO:0005634; GO:0000976; GO:0003700; GO:0000976; GO:0000976
AT1G71140	MATE transporter that can export the antibiotic norfloxacin.	1543	1444	264	380	88	122	87	125	52	99	85	87	54	53	266	269	201	140	170	197	257	425	223	275	362	220	244	184	205		GO:0055085; GO:0015297; GO:0042908; GO:0022857; GO:0016020; GO:0042910; GO:0005774
AT1G71150	cyclin-D1-binding protein	1258	1159	6	3	2	1	0	3	0	1	0	5	9	1	41	15	10	13	24	32	5	16	9	1	4	3	2	1	0		GO:0003674; GO:0005634; GO:0051726; GO:0005634; GO:0005634
AT1G71160	Encodes KCS7, a member of the 3-ketoacyl-CoA synthase family involved in the biosynthesis of VLCFA (very long chain fatty acids).	1508	1409	1	0	0	0	0	0	5	1	3	4	0	0	1	3	2	5	0	3	13	1	8	5	4	0	6	7	5		GO:0102756; GO:0009507; GO:0000038; GO:0102336; GO:0102338; GO:0006633; GO:0102337; GO:0042335
AT1G71170	6-phosphogluconate dehydrogenase family protein	1431	1332	374	486	186	378	299	282	575	384	277	591	379	427	835	1069	806	456	517	503	334	648	440	368	424	318	458	309	393		GO:0050661; GO:0008442; GO:0009507; GO:0006574; GO:0051287
AT1G71180	6-phosphogluconate dehydrogenase family protein	1375	1276	577.73	606.43	356.96	499.56	385.38	437.43	372.15	288.55	245.46	619.4	473.68	465.82	914.39	1120.07	1030.04	454.07	577.34	532.9	390.53	679.41	473.26	449.11	517.06	422.36	615.16	377.44	502.45		GO:0008442; GO:0051287; GO:0006574; GO:0005634; GO:0050661
AT1G71190	Senescence associated gene (SAG). Expression induced by ozone. Encodes a plant-specific protein of unknown function. Based on a personal communication from David Meinke (08/21/2007), this gene is not allelic to TTN4, even though this has been stated previously in a publication.	1087	988	241.27	360.57	181.04	309.44	334.62	225.57	202.85	206.45	180.54	346.6	237.32	294.18	573.61	487.93	543.96	274.93	355.66	261.1	390.47	462.59	270.74	322.89	301.94	216.64	376.84	346.56	389.55		GO:0016811; GO:0006672; GO:0009507; GO:0009507
AT1G71200	bHLH160 transcription factor. Induced by copper deficiency and seems to mediate copper uptake along with SPL7. Alternative splicing variant in response to MeJa treatment has potential novel function where it can dimerize but not bind DNA, resulting in a function opposite of the primary isoform.	705	606	0	0	2	0	0	0	0	0	0	0	0	0	0	1	0	0	0	0	0	0	0	0	0	0	0	0	0		GO:0009507; GO:0003700; GO:0000977; GO:0000981; GO:0009507; GO:0046983; GO:0006357; GO:0006357; GO:0009507; GO:0071280; GO:0006355; GO:0003700; GO:0009507; GO:0005634; GO:0090575; GO:0003700
AT1G71210	Pentatricopeptide repeat (PPR) superfamily protein	3202	3103	507	705	284	607	306	445	238	214	143	520	383	326	955	1054	995	403	491	445	596	1075	585	353	443	337	459	390	433		GO:0008150; GO:0005739; GO:0003729
AT1G71220	Encodes UDP-glucose:glycoprotein glucosyltransferase. Non-receptor component required for EFR-mediated immunity. Mutants show de-repressed anthocyanin accumulation in the presence of elf18, and EFR accumulation and signalling.	5068	4969	1547	1915	923	1965	1740	1845	1659	1378	1057	4155	2987	3188	6235	6683	6227	3283	4225	3274	2819	4706	2262	1929	1795	1531	2261	1991	2167		GO:0005783; GO:0006486; GO:0009626; GO:0016757; GO:0046283; GO:glycopr; GO:glycopr; GO:0051082; GO:0009507; GO:0005783; GO:0071712; GO:0002758; GO:0009751; GO:0009507; GO:0005783; GO:0009507; GO:0005739; GO:0018279
AT1G71230	Encodes a subunit of the COP9 complex, similar to JAB1, a specific mammalian coactivator of AP-1 transcription. Involved in protein deneddylation. Double mutants with CSN5A are constitutively photomorphogenic (de-etiolated) and have abnormal auxin responses.	1317	1218	137	215	102	154	138	130	185	155	99	255	206	206	370	373	328	216	276	219	155	268	152	137	161	124	171	153	141		GO:0045732; GO:0008180; GO:0009733; GO:0005634; GO:0010971; GO:0008237; GO:0005737; GO:0008180; GO:0009640; GO:0005515; GO:0010100; GO:0008180; GO:0004222; GO:0010387; GO:0000338; GO:0019784; GO:0070122; GO:0005515; GO:0005634; GO:2000082; GO:0000338; GO:0005515
AT1G71235	hypothetical protein	447	348	0	0	0	0	0	0	0	0	0	1	3	0	0	3	5	4	6	2	0	4	0	0	0	2	0	0	0		GO:0003674; GO:0008150
AT1G71240	chromosome-partitioning protein, putative (DUF639)	2676	2577	856	1028	497	663	427	649	1008	763	584	1160	788	819	1888	2021	1869	1023	1220	986	922	1471	756	469	576	461	610	614	663		GO:0003674; GO:0008150; GO:0005739; GO:0005739
AT1G71250	GDSL-motif esterase/acyltransferase/lipase. Enzyme group with broad substrate specificity that may catalyze acyltransfer or hydrolase reactions with lipid and non-lipid substrates.	1276	1177	1	2	0	1	0	1	2	0	1	5	3	2	2	7	1	0	2	1	1	2	4	2	5	1	0	3	0		GO:0016298
AT1G71260	Encodes WHY2, a homolog of the potato p24 protein. It shares the conserved KGKAAL domain, a putative DNA-binding domain, with potato p24 and is localized to mitochondria and not the nucleus. WHY2 is a member of the Whirly family proteins present mainly in the plant kingdom performing various activities related to DNA metabolism. Crystal structure of Solanum tuberosum WHY2, a close homolog of Arabidopsis WHY2, reveal that Whirly proteins bind to single strand DNA to promote accurate repair of DNA double-strand breaks over an error-prone repair pathway.	940	841	755	844	524	1371	1308	1364	635	633	511	4487	3588	3393	5648	6200	4663	3707	4596	3959	1271	2432	1590	1301	1541	1172	1443	1123	1156		GO:0003729; GO:0003697; GO:0006355; GO:0006281; GO:0005739; GO:0005739; GO:0006952; GO:0003677; GO:0005515; GO:0009507; GO:0003729
AT1G71270	Encodes a homolog of the yeast Vps52p/SAC2. Involved in pollen tube germination and growth. Located in multiple endomembrane organelles including the golgi. The yeast protein has been shown to be located at the late Golgi and to function in a complex involved in retrograde trafficking of vesicles between the early endosomal compartment and the trans-Golgi network.	2471	2372	1251	1766	930	1304	1143	1277	608	667	544	1116	858	1033	1875	1926	1669	1090	1430	1091	1581	2792	1423	1077	1306	930	1341	1188	1234		GO:0019905; GO:0000938; GO:0009860; GO:0000139; GO:0000938; GO:0005515; GO:0042147; GO:0005794; GO:0005794; GO:0012505; GO:0032456; GO:0006896; GO:0000139; GO:0019953; GO:0005515
AT1G71280	DEA(D/H)-box RNA helicase family protein	1519	1420	4	0	0	4	6	4.31	2	2	0	22.04	23.1	5	164.04	155.53	112.12	109.72	119.47	137.47	10.66	52.98	31.21	14.98	21.8	13.65	0	3	6.75		GO:0009507; GO:0008266; GO:0005730; GO:0003724; GO:0003676
AT1G71290	F-box associated ubiquitination effector family protein	600	501	0	0	0	1	0	0	0	0	0	0	0	0	0	0	0	0	1	0	0	0	0	0	3	0	0	0	0		GO:0008150; GO:0005634; GO:0003674
AT1G71300	Vps52 / Sac2 family	2187	2088	3	1	2	4	2	0	2	2	0	0	1	0	3	5	4	0	5	1	7	7	7	0	3	1	1	1	0		GO:0005886; GO:0019905; GO:0006896; GO:0005886; GO:0000938; GO:0042147; GO:0032456
AT1G71310	A protein coding gene with unknown function. The 5? UTR and the first two exons and introns of this gene overlap with a RNA coding gene TER1. TER1 (GenBank accession no. HQ401284) encodes a putative template sequence (5&#8242;-CTAAACCCTA-3&#8242;) corresponding to 1.5 copies of the Arabidopsis telomere repeat (PNAS 2011, 108:73-78).	962	863	445	511	243	504	415	460	307	262	180	859	564	691	1261	1355	1063	539	691	686	370	744	397	398	541	354	485	468	448		GO:0003677; GO:0005515; GO:0006281; GO:0000724; GO:0005739; GO:0005739; GO:0005739; GO:0000373; GO:0005739; GO:0005739; GO:0003697; GO:0003690; GO:0000724; GO:0050897; GO:0005634
AT1G71320	F-box family protein	1179	1080	0	0	0	0	0	0	0	0	0	0	0	0	0	0	0	0	0	0	0	0	0	0	0	0	0	0	0		GO:0005634; GO:0005634; GO:0003700; GO:0043565; GO:0006355
AT1G71330	member of NAP subfamily	975	876	301	277	129	108	62	103	268	147	137	528	350	373	696	701	552	466	442	363	93	159	88	86	119	105	79	86	60		GO:0022857; GO:0055085; GO:0005634; GO:0042626; GO:0005774; GO:0042626; GO:0016020; GO:0000325; GO:0055085
AT1G71340	Encodes a member of the glycerophosphodiester phosphodiesterase (GDPD) family.	2390	2291	3043	2834	1325	800	477	788	2323	1715	1478	2292	1555	1573	2999	2816	2574	1500	1578	1301	560	1271	469	708	845	619	611	600	673		GO:0006629; GO:0008889; GO:0005886
AT1G71350	eukaryotic translation initiation factor SUI1 family protein	1933	1834	812	997	552	484	426	463	432	433	315	779	556	568	1142	1217	1152	666	806	720	552	1007	573	422	528	427	546	483	497		GO:0003743; GO:0022627; GO:0001731
AT1G71360	Encodes a member of the mid-SUN subfamily of SUN-domain proteins that is localized to both the nuclear envelope and the ER. It is involved in early seed development and nuclear morphology.	2313	2214	784	850	405	385	305	309	134	117	107	428	348	267	722	1025	1070	338	364	385	484	796	519	242	349	351	368	319	309		GO:0006997; GO:0005515; GO:0005794; GO:0043621; GO:0005635; GO:0005737; GO:0016020; GO:0005783
AT1G71370	DEA(D/H)-box RNA helicase family protein	1960	1861	3	5	0	0	0	1.69	0	0	0	3.96	7.9	2	50.96	73.47	41.88	55.28	58.53	51.53	7.34	10.02	8.79	4.02	3.2	1.35	0	0	1.25		GO:0005730; GO:0005634; GO:0003724
AT1G71380	cellulase 3	1700	1601	6	10	2	3	6	4	7	2	2	60	25	16	90	82	58	58	49	67	12	16	11	20	25	14	1	8	18		GO:0008810; GO:0005618; GO:0005576; GO:0005515; GO:0009505; GO:0005618; GO:0005794; GO:0009506
AT1G71390	receptor like protein 11	2355	2256	11	11	2	3	0	1	2	0	0	3	0	2	4	2	0	3	2	4	30	11	16	6	0	6	33	14	18		GO:0010073; GO:0007165
AT1G71400	Encodes a CLAVATA2 (CLV2)-related gene. Complements the clv2 mutant when expressed under the control of the CLV2 promoter. The mRNA is cell-to-cell mobile.	2763	2664	42	55	22	39	24	27	16	7	12	58	53	46	134	144	91	48	47	38	28	45	17	34	39	12	49	31	55		GO:0010073; GO:0007165; GO:0005576
AT1G71410	One of two paralogs in Arabidopsis.SCYL2B is a membrane localized protein that interacts with components of clathrin-mediated vesicle trafficking pathways. Loss of both SCYL2B and .SCYL2A results in severe growth defects.	3271	3172	1008	1295	747	1070	809	998	495	441	424	1125	765	830	1612	1749	1673	845	1126	869	1064	1839	1146	919	939	737	1116	910	1008		GO:0005737; GO:0005524; GO:0004672; GO:0006468; GO:0005737; GO:0005770; GO:0005794; GO:0005515; GO:0035619; GO:0005802
AT1G71420	Tetratricopeptide repeat (TPR)-like superfamily protein	2278	2179	32	20	13	61	55	71	6	5	6	61	58	85	118	130	160	45	69	63	33	65	37	46	39	30	53	44	32		GO:0005739; GO:0008270
AT1G71430	hypothetical protein	713	614	388	480	298	325	376	333	102	125	99	354	234	285	458	585	482	243	279	309	353	655	432	419	364	297	439	343	401		GO:0005634; GO:0003674; GO:0008150
AT1G71440	Encodes tubulin-folding cofactor E. Mutant embryos consist of one or a few grossly enlarged cells, surrounded by an endosperm that fails to cellularize and contains a few big nuclei.	1820	1721	558	641	376	517	622	683	255	298	242	482	398	436	701	710	766	393	499	422	646	1089	611	549	623	438	645	562	649		GO:0043014; GO:0009507; GO:0000911; GO:0000226; GO:0007023; GO:0005737; GO:0007021; GO:0009793
AT1G71450	Encodes a member of the DREB subfamily A-4 of ERF/AP2 transcription factor family. The protein contains one AP2 domain. There are 17 members in this subfamily including TINY. FUF1 appears to negatively regulate certain ethylene responsive EDF genes thereby negatively regulating flower senescence.	1019	920	0	1	0	1	1	0	0	0	0	0	2	0	2	6	4	2	5	2	2	3	5	0	0	0	1	0	0		GO:0006355; GO:0005634; GO:0003700; GO:0060862; GO:0006355
AT1G71460	Pentatricopeptide repeat (PPR-like) superfamily protein	2333	2234	270	407	248	373	372	343	133	175	165	830	668	732	1432	1587	1299	720	980	841	347	664	339	429	383	235	397	303	324		GO:0003723; GO:0009451; GO:0009507; GO:0043231; GO:0003729
AT1G71470	hypothetical protein	629	530	0	0	0	0	0	0	0	0	0	0	0	0	2	3	0	0	0	0	0	0	1	0	0	0	0	0	0		GO:0008150; GO:0005634; GO:0003674; GO:0005634
AT1G71480	Nuclear transport factor 2 (NTF2) family protein	1017	918	3641.88	3888.04	2394.92	1887.25	1607.89	1682.19	1923.18	1694.71	1597.77	2589.76	2035.91	2133.86	5478.25	6049.2	4705.74	2699.43	3234.96	2811.34	2175.72	4023.99	2223.02	1568.01	1902.1	1413.62	1595.33	1305.24	1483		GO:0009507; GO:0009535; GO:0009507; GO:0009507; GO:0009535; GO:0009507
AT1G71490	Tetratricopeptide repeat (TPR)-like superfamily protein	2921	2822	167.12	168.96	81.08	102.75	52.11	89.81	59.82	31.29	28.23	158.24	115.09	110.14	289.75	255.8	305.26	221.57	282.04	200.66	77.28	134.01	72.98	51.99	91.9	80.38	60.67	73.76	74		GO:0009507; GO:0043231; GO:0009451; GO:0003723
AT1G71500	Encodes PSB33, a protein conserved in the plastid lineage. PSB33 is associated with the chloroplast thylakoid membrane and provides stability to Photosystem II. The mRNA is cell-to-cell mobile.	1242	1143	16361	20190	12228	12528	11233	12489	11351	10195	9438	9640	7687	8770	16224	17907	14221	7673	8456	8852	10200	21943	13692	11103	13877	10170	12048	9386	10651		GO:0009507; GO:0009507; GO:0042549; GO:0010207; GO:0009535; GO:0009535; GO:0009535; GO:0009535; GO:0005739; GO:0009941; GO:0009523; GO:0009534; GO:0008942
AT1G71520	encodes a member of the DREB subfamily A-5 of ERF/AP2 transcription factor family. The protein contains one AP2 domain. There are 16 members in this subfamily including RAP2.1, RAP2.9 and RAP2.10.	582	483	1	0	0	0	0	0	0	1	2	2	0	0	1	7	3	0	1	21	6	0	18	0	11	1	0	0	0		GO:0006355; GO:0005634; GO:0003700
AT1G71528	Natural antisense transcript overlaps with AT1G71530	3255	3156	236.28	204.89	106.25	295	177	246.99	105	76	46	1636.07	1288.27	1328	2248.81	2415.58	1689.16	1401.98	1697.85	1322.59	220.92	410.68	194.77	171.78	209.06	172.98	197.31	188	150.16		GO:0003674; GO:0005575; GO:0008150
AT1G71530	Protein kinase superfamily protein	2813	2714	12.72	54.11	9.75	0	0	5.01	0	0	0	39.93	4.73	0	9.19	4.42	3.84	4.02	7.15	38.41	21.08	31.32	46.23	8.22	41.94	23.02	6.69	0	61.84		GO:0016310; GO:0008353; GO:0000307; GO:0006468; GO:0005634; GO:0070816; GO:0005634; GO:0005634; GO:0006468; GO:0005634; GO:0004693; GO:0032968; GO:0005634
AT1G71680	Transmembrane amino acid transporter family protein	1888	1789	0	0	0	0	0	0	0	0	0	0	0	0	0	0	0	0	0	0	0	0	0	0	0	0	3	0	0		GO:0005886; GO:0015171; GO:0005886; GO:0005886
AT1G71690	glucuronoxylan 4-O-methyltransferase-like protein (DUF579)	1033	934	20	16	7	12	10	6	17	10	0	9	5	7	6	9	2	4	2	3	17	18	13	15	6	5	40	16	19		GO:0005576; GO:0005794; GO:0045492; GO:0009834
AT1G71691	GDSL-motif esterase/acyltransferase/lipase. Enzyme group with broad substrate specificity that may catalyze acyltransfer or hydrolase reactions with lipid and non-lipid substrates.	1418	1319	13	5	5	6	5	5	4	1	5	4	2	7	11	11	31	8	6	7	7	7	6	2	10	3	8	3	5		GO:0005576; GO:0005576; GO:0016788
AT1G71692	Encodes a member of the MADS box family of transcription factors. Involved in root cell differentiation and flowering time. Loss of function mutations have abnormal cellular differentiation in the roots and are late flowering. AGL12 along with AGL14, and AGL17 is preferentially expressed in root tissues and represent the only characterized MADS box genes expressed in roots.	1082	983	39	35	7	38	18	15	17	15	6	21	11	11	12	14	21	15	5	10	10	19	8	12	6	7	20	13	19		GO:0003700; GO:0048364; GO:0005515; GO:0003700; GO:0000981; GO:0000978; GO:0010228; GO:0006357; GO:0046983; GO:0005634; GO:0005515; GO:0045944
AT1G71695	Peroxidase superfamily protein	1318	1219	2128	2422	1632	3595	4871	3864	1902	1833	1853	4275	3196	4381	7155	6805	5880	3465	4420	3240	3119	5934	3351	3952	4401	3194	4314	3491	4612		GO:0009506; GO:0005618; GO:0009505; GO:0004601; GO:0006979; GO:0009506; GO:0005773; GO:0006950; GO:0009505; GO:0005576; GO:0020037; GO:0005739
AT1G71696	Encodes a Putative Zn2+ carboxypeptidase, 4 splice variants have been identified but not characterized for different functions and/or expression patterns.SOL1 isolated as a suppressor of root- specific overexpression of CLE19, a clavata3 like gene. sol1 partially suppresses the short root phenotype caused by CLE19 overexpression.	1793	1694	717	914	459	619	369	576	435	405	331	1301	1005	922	1666	1787	1550	955	1092	915	484	932	406	432	485	413	491	438	521		GO:0008270; GO:0004181; GO:0006518; GO:0010082; GO:0004181; GO:0005615; GO:0010008; GO:0004181; GO:0005576; GO:0016485; GO:0006518; GO:0005576
AT1G71697	Encodes choline kinase. mRNA levels are increased in response to wounding. The mRNA is cell-to-cell mobile.	1642	1543	481	677	245	319	292	326	200	154	169	219	113	127	274	408	523	157	248	214	265	438	289	225	237	168	355	261	376		GO:0004103; GO:0009611; GO:0005737
AT1G71700	pre-tRNA tRNA-Gly (anticodon: GCC)	71	0	0	0	0	0	0	0	0	0	0	0	0	0	0	0	0	0	0	0	0	0	0	0	0	0	0	0	0		GO:0006414; GO:0006412; GO:0005575; GO:0030533
AT1G71710	DNAse I-like superfamily protein	2281	2182	1770	2287	1367	1518	1276	1507	799	749	669	1634	1174	1259	2989	3129	3234	1473	1765	1571	1507	2854	1396	960	1478	1151	1577	1307	1427		GO:0046856; GO:0004439; GO:0046856; GO:0034485; GO:0005737; GO:0034485; GO:0005737; GO:0046856; GO:0004439
AT1G71720	Encodes a chloroplast localized protein that regulates the translation of Ycf1 by binding to its mRNA. It is involved in the biogenesis of photosynthetic complexes.	1623	1524	3912	4376	2388	3138	2270	3025	2012	1964	1502	3121	2521	2374	5242	5644	5389	2623	3015	2970	1927	3686	2105	2301	3374	2600	2774	2290	2266		GO:0003729; GO:0034336; GO:0043489; GO:0005515; GO:0009657; GO:0009536; GO:0010196; GO:0032544; GO:0003723; GO:0043489; GO:0009507; GO:0009507; GO:0005515; GO:0045727; GO:0009416; GO:0003729; GO:0009507; GO:0009507; GO:0009507; GO:0003676; GO:0005739; GO:0003729; GO:0003729
AT1G71730	hypothetical protein	850	751	1251	1567	851	1257	973	1094	648	610	549	1189	958	926	1622	2051	1625	871	1054	1056	1047	2358	1426	1056	1370	982	1328	954	1111		GO:0005515; GO:0005739; GO:0009651; GO:0005634; GO:0045815; GO:0005829; GO:0009409; GO:0009507; GO:0043966
AT1G71740	nucleolar protein	393	294	8	16	6	5	2	5	1	2	0	8	8	5	26	17	43	6	14	16	7	8	7	8	4	9	4	4	1		GO:0003674; GO:0009507; GO:0008150
AT1G71750	Encodes a protein with hypoxanthine-guanine-phosphoribosyltransferase activity. Unlike some related enzymes, it does not appear to act on xanthine in vitro. The enzyme catalyzes reactions occurring in both directions, but appears to prefer acting on guanine, followed by hypoxanthine, in vitro. The enzyme is likely to function in purine salvage pathways and appears to be important for seed germination.	831	732	236	257	177	225	144	225	45	52	58	139	96	117	254	244	267	135	151	144	181	260	184	188	214	147	219	178	197		GO:0052657; GO:0032263; GO:0000287; GO:0005737; GO:0046098; GO:0032264; GO:0009845; GO:0004422; GO:0004422; GO:0006178; GO:0046100; GO:0032264; GO:0006168; GO:0005737; GO:0004422; GO:0046100
AT1G71760	hypothetical protein	895	796	67	36	27	65	47	75	13	10	6	21	17	20	39	17	28	14	13	9	29	57	24	34	21	38	63	31	42		GO:0005575; GO:0008150; GO:0003674
AT1G71770	Encodes a Class I polyA-binding protein. Expressed in floral organs. Binds polyA sepharose in vitro.	2576	2477	8	7	3	3	6	8	5	4	4	9	5	11	13	20	22	9	19	14	35	47	50	17	22	17	17	14	7		GO:0008143; GO:0003743; GO:1990904; GO:0005829; GO:0000289; GO:0003723; GO:0008143; GO:0006413; GO:0005634; GO:0005829; GO:0003730; GO:0008266; GO:0005739
AT1G71780	WD repeat protein	926	827	493	649	397	587	425	510	223	170	184	415	318	362	555	686	597	376	491	435	529	854	656	407	638	416	548	493	532		GO:0005783; GO:0005739; GO:0005783; GO:0003674; GO:0008150
AT1G71790	Encodes a heterodimeric actin binding protein composed of an alpha and a beta sumunit. Stabilizes actin filament cytoskeleton by capping.	1023	924	536	703	424	547	465	559	551	387	383	1329	1033	1085	1938	2118	1423	1035	1284	1087	337	733	457	515	644	420	591	461	428		GO:0030036; GO:0051693; GO:0007015; GO:0008290; GO:0051015; GO:0009408; GO:0000902; GO:0051016; GO:0007015
AT1G71800	RNA 3&#8242;-end?processing factor of antisense FLC transcript. Mediates silencing of the floral repressor gene FLC. Member of CstF complex.	1929	1830	372	530	195	538	430	470	235	151	151	612	451	455	854	967	939	434	553	489	401	772	438	417	453	346	489	440	469		GO:0005515; GO:0060968; GO:0045892; GO:0031123; GO:0005634; GO:0048589; GO:0098789; GO:0005847; GO:0003729; GO:0003729; GO:0005515; GO:0005515; GO:0042868; GO:0031047; GO:0005515
AT1G71810	Protein kinase superfamily protein	2479	2380	2967	3007	1781	1435	1155	1337	1306	1179	1065	1229	1101	1057	2630	2773	2250	1396	1561	1494	1494	3042	1507	1447	1599	1128	1201	1179	1213		GO:0010287; GO:0006468; GO:0004672; GO:0009507; GO:0009507
AT1G71820	Encodes a member of the exocyst complex gene family. The exocyst is a protein complex involved in tethering vesicles to the plasma membrane during regulated or polarized secretion.	2993	2894	2456	3509	1701	1978	1684	1887	1641	1443	1225	1429	1054	1132	2489	2753	2525	1347	1830	1572	2481	4425	2633	1963	2045	1576	2331	2018	2236		GO:0005829; GO:0005829; GO:0009846; GO:0051601; GO:0005739; GO:0000149; GO:0070062; GO:0005886; GO:0005737; GO:0060321; GO:0005515; GO:0005515; GO:0000145; GO:0006887; GO:0000145; GO:0009506; GO:0009860; GO:0005737
AT1G71828	Potential natural antisense gene, locus overlaps with AT1G71830	413	314	0	0	0	0	0	0	0	0	0	0	0	0	0	0	0	0	0	0	0	0	0	0	0	0	0	0	0		GO:0008150; GO:0003674; GO:0005575
AT1G71830	Plasma membrane LRR receptor-like serine threonine kinase expressed during embryogenesis in locules until stage 6 anthers, with higher expression in the tapetal cell layer. SERK1 and SERK2 receptor kinases function redundantly as an important control point for sporophytic development controlling male gametophyte production. SERK1 interacts with and transphosphorylates EMS1	2570	2471	299	300	224	254	236	253	224	141	140	396	341	356	797	805	811	371	459	337	274	530	236	221	197	220	249	226	200		GO:0009742; GO:0106311; GO:0005886; GO:0005515; GO:0004675; GO:0005515; GO:0005515; GO:0005515; GO:0042802; GO:0006468; GO:0106310; GO:0007030; GO:0009742; GO:0010152; GO:0004714; GO:0016301; GO:0010227; GO:0005515; GO:0005515; GO:0009556; GO:0042802; GO:0005886; GO:0005515; GO:0042802; GO:0005102; GO:0033612; GO:0009556; GO:0009793; GO:0005515; GO:0005515; GO:0032991; GO:0046777; GO:0033612; GO:0009507; GO:0005739; GO:0005886
AT1G71840	transducin family protein / WD-40 repeat family protein	1601	1502	1836	2327	1309	1538	1350	1210	653	685	579	1117	856	942	1889	1944	1770	1072	1357	1188	2073	3722	2127	1048	1320	1065	1514	1349	1357		GO:0005829; GO:0005634
AT1G71850	Ubiquitin carboxyl-terminal hydrolase family protein	1632	1533	309	449	164	342	310	237	166	111	84	671	461	565	1278	1434	1081	549	639	627	433	1063	608	273	339	262	440	318	396		GO:0005739
AT1G71860	Encodes a protein with tyrosine phosphatase activity that is downregulated in response to cold and upregulated in response to salt stress.	1510	1411	1385	1710	934	1037	1053	1076	907	766	736	1488	1023	1045	1860	2068	1881	1097	1242	1029	937	1604	928	906	1087	797	1209	911	1095		GO:0005886; GO:0035556; GO:0005634; GO:0005886; GO:0005886; GO:0005622; GO:0004725; GO:0005737; GO:0005886; GO:0005634; GO:0005737; GO:0005634; GO:0004725; GO:0019900; GO:0005886; GO:0005634; GO:0005515; GO:0033550; GO:0005886; GO:0005634; GO:0033550; GO:0031348
AT1G71865	PyrD	622	523	348.74	427.66	217.84	382.95	284.89	368.82	145.93	124.92	117.96	246.96	192.97	211	286.95	290.71	289.72	182.75	178.87	158.91	238.87	520.6	291.92	282.89	462.71	331.93	369.82	295.88	323.98		GO:0003674; GO:0008150
AT1G71866	Member of the EPF/EPFL (epidermal patterning factor/EPF-like) gene family, which genes encode plant-specific secretory peptides, several of which play a role in controlling stomatal density and patterning in the plant epidermis.	1035	936	10.26	24.34	13.16	11.05	14.11	9.18	10.07	6.08	8.04	16.04	3.03	15	9.05	17.29	21.28	8.25	14.13	9.09	6.13	16.4	8.08	6.11	15.29	10.07	11.18	11.12	1.02		GO:0010052; GO:0010052; GO:0010374; GO:0005576
AT1G71870	Metabolite transporter involved in the anthocyanin response to anthocyanin induction conditions. Affects ABA signaling and localization.	1533	1434	62	94	33	44	50	28	60	46	44	73	61	85	166	160	172	85	94	78	51	115	44	38	46	56	62	45	59		GO:0015297; GO:0005215; GO:0022857; GO:0005737; GO:0016020; GO:0055085; GO:0042910; GO:0005794; GO:0005802
AT1G71880	Sucrose transporter gene induced in response to nematodes; member of Sucrose-proton symporter family. The mRNA is cell-to-cell mobile.	1937	1838	2490	3271	1821	1966	1309	1410	874	472	483	1163	782	943	3177	4371	3514	1094	1604	1614	2898	4075	3414	2384	2045	1686	2432	1578	2132		GO:0005739; GO:0009846; GO:proton ; GO:proton ; GO:0034219; GO:0005886; GO:0005773; GO:0009506; GO:0005737; GO:0005886; GO:0015770; GO:0009624; GO:0005886; GO:0005773; GO:proton ; GO:0005887; GO:1902600; GO:0016020; GO:0005985; GO:0015770
AT1G71890	Encodes a sucrose transporter that is expressed in the endosperm. Mutants have delayed accumulation of fatty acids and embryo maturation.	1804	1705	53	84	51	25	38	15	22	11	7	25	11	12	52	70	84	33	21	43	16	43	29	49	47	41	43	28	32		GO:0015225; GO:proton ; GO:0005886; GO:0015770; GO:0048316; GO:0009506; GO:0005886; GO:0005985; GO:proton ; GO:0005737; GO:0048316; GO:0005773; GO:0005886; GO:0005887; GO:0016020
AT1G71900	magnesium transporter, putative (DUF803)	1743	1644	905	1007	574	772	645	706	337	374	282	478	361	398	867	1167	1213	478	590	520	821	1548	847	696	815	519	725	675	576		GO:0016020; GO:0015693; GO:0015095
AT1G71910	hypothetical protein	1016	917	70	123	43	44	39	25	30	19	22	116	41	52	96	90	97	40	58	31	36	76	39	25	37	25	65	36	70		GO:0009507; GO:0003674; GO:0008150; GO:0009507
AT1G71920	Encodes a protein that is believed to act as a histidinol-phosphate transaminase involved in histidine biosynthesis. If the gene encoding the other protein shown to have this function, HISN6A (AT5G10330), is disrupted, a residual level of histidine biosynthesis continues, suggesting that HISN6B can somewhat compensate for the loss of HISN6A.	1461	1362	0	0	0	3.96	0	4.4	0	4.9	0	0	0	4.77	0	3.78	0	0	0	0	0	0	0	0	11.59	0	0	0	0		GO:0005737; GO:0005737; GO:0030170; GO:0009507; GO:0004400; GO:0000105; GO:0005737; GO:0004400; GO:0009507; GO:0009570; GO:0000105; GO:0000105; GO:0009507
AT1G71930	Encodes a NAC-domain transcription factor with transcriptional activation activity that is involved in xylem formation. Induces transdifferentiation of various cells into protoxylem vessel elements. Located in the nucleus. Expression induced in the presence of auxin, cytokinin and brassinosteroids.	1168	1069	31	26	10	17	33	16	7	10	3	7	11	11	27	36	40	12	22	20	34	52	21	19	19	9	30	25	28		GO:0048759; GO:0000976; GO:0009620; GO:0000976; GO:0003700; GO:0045491; GO:0003700; GO:0010089; GO:0042802; GO:0005634; GO:0000976; GO:0005634; GO:0003700; GO:0043565; GO:0005634; GO:0003700; GO:0046982; GO:0045893; GO:0045893; GO:0005634; GO:0009735; GO:0090059; GO:0048759; GO:0005634; GO:0005515; GO:0010628; GO:0010089; GO:0045893; GO:0009737; GO:0050832; GO:0071365; GO:0090059; GO:0048759; GO:0010089; GO:0003700; GO:0009741; GO:0005515; GO:0006355; GO:0010628; GO:0009733; GO:0042803; GO:0003700; GO:0000976
AT1G71940	SNARE associated Golgi protein family	1235	1136	145	181	101	155	109	129	86	84	71	121	71	89	266	383	299	123	175	157	206	344	149	85	125	53	109	131	98		GO:0005783; GO:0008150; GO:0005794; GO:0005794; GO:0003674
AT1G71950	SPI-1 is a member of the I9 inhibitor family. It is an inhibitor of SBT4.13 subtilase.	720	621	1099	1496	888	863	833	829	1011	802	693	1248	699	880	1606	2017	1933	816	1033	946	876	1397	868	826	1008	714	1123	968	1020		GO:0005576; GO:0004866; GO:0005886; GO:0005739; GO:0099503
AT1G71960	Encodes a plasma membrane localized ABC transporter involved in abscisic acid transport and responses.	2267	2168	336	411	213	121	150	103	197	180	180	282	182	229	440	520	439	227	273	248	277	543	345	240	181	126	178	124	160		GO:0042626; GO:0080168; GO:0010496; GO:0140352; GO:0009737; GO:0048581; GO:0009738; GO:0005886; GO:0042626; GO:0055085; GO:0140352; GO:0009738; GO:0080168; GO:0009738; GO:0010496; GO:0042626; GO:0009408; GO:0005886; GO:0080168; GO:0009737; GO:0055085; GO:0042626; GO:0009409; GO:0015562; GO:0140352; GO:0015562
AT1G71970	hypothetical protein	1000	901	610	926	401	493	464	432	181	179	196	327	228	281	686	697	628	385	450	292	367	869	390	452	540	387	574	416	491		GO:0005634; GO:0008150; GO:0003674
AT1G71980	RMR2 is a secretory pathway protein localized to the trans-golgi network. It belongs to a family of vacuolar sorting receptors. If forms heterodimers with RMR1.	1952	1853	1354	1637	905	1616	1358	1386	943	709	609	1152	846	909	1828	2281	2201	981	1260	1067	1199	2238	1274	1353	1394	1155	1379	1370	1429		GO:0000139; GO:0006511; GO:0005634; GO:0000326; GO:0005802; GO:0005515; GO:0061630
AT1G71990	This gene encodes a Lewis-type alpha 1,4-fucosyltransferase	1432	1333	144	162	107	156	153	162	184	143	115	411	313	354	646	704	614	424	549	446	177	295	158	170	234	148	191	134	162		GO:0046920; GO:0010493; GO:0008417; GO:0000138; GO:0036065; GO:0006486; GO:0016757; GO:0005794
AT1G72000	Plant neutral invertase family protein	1500	1401	3	6	0	2	4	3	0	0	0	1	0	0	0	0	1	0	0	0	1	1	4	3	3	0	9	0	8		GO:0033926; GO:0004575; GO:0005987; GO:0005829
AT1G72010	Modulates GA-dependent stamen filament elongation by direct activation of SAUR63 subfamily genes through conserved target sites in their promoters.	1709	1610	1194	1480	836	1291	1103	1028	562	442	435	857	638	765	1553	1934	1863	822	940	799	935	1744	896	1200	1183	859	1203	962	1175		GO:0006355; GO:0005634; GO:0003700; GO:0005634; GO:0003700; GO:0043565
AT1G72020	TonB-dependent heme receptor A	628	529	3491	5000	3153	4320	3766	3592	2986	2986	2667	2505	2038	2235	3851	4073	3355	2165	3122	2769	4103	6666	5197	3972	5117	3615	4782	3926	4381		GO:0008150; GO:0003674
AT1G72030	Acyl-CoA N-acyltransferases (NAT) superfamily protein	900	801	3708	3778	2124	1829	1082	1407	1125	1038	900	1736	1544	1412	3657	4276	3298	2129	2441	2257	1586	3360	1948	1892	2487	1729	1382	1155	1277		GO:0009507; GO:0008080; GO:0005737; GO:0005515; GO:0005515; GO:0008080
AT1G72040	Encodes a multisubstrate deoxyribonucleoside kinase that salvages DNA precursors.	2102	2003	1762	2088	1216	2531	2879	2483	1010	1236	1019	3594	2699	3336	5119	5556	4436	2629	3614	3092	2575	5056	3231	2252	2116	1780	2606	2284	2200		GO:0019136; GO:0005737; GO:0005634; GO:0016310; GO:0019136; GO:0009165; GO:0009157; GO:0005634
AT1G72050	Encodes a transcriptional factor TFIIIA required for transcription of 5S rRNA gene. 5S rRNA is the smallest constituent of the ribosome. Work on one of the gene models AT1G72050.2 showed that it encodes a protein with nine Cys(2)-His(2)-type zinc fingers, a characteristic feature of TFIIIA proteins. AT1G72050.2 also contains a 23 amino acid spacer between fingers 1 and 2, a 66 amino acid spacer between fingers 4 and 5, and a 50 amino acid non-finger C-terminal tail. in vitro assay demonstrated that AT1g72050.2 binds to 5S rDNA and efficiently stimulates the transcription of 5S rRNA. AT1g72050.2 also binds to 5S rRNA in vitro. AT1g72050.2 is located at several nuclear foci including the nucleolus and is absent from the cytoplasm.	1481	1382	2361	2677	1515	1924	1005	1469	549	516	397	1669	1256	1149	2336	2557	2357	1220	1333	1193	1456	2717	1446	1340	1571	1352	1401	1184	1159		GO:0005829; GO:0008097; GO:0005634; GO:0005634; GO:0005634; GO:0005730; GO:0010468; GO:0005634; GO:0003700; GO:0005634; GO:0080084; GO:0003723; GO:0005634
AT1G72060	serine-type endopeptidase inhibitor	461	362	139.67	149.08	24.48	92.59	12.46	39.93	87.48	46.82	43.89	58.46	19.01	33.67	47.87	87.12	189.22	12.44	27.99	97.54	15.56	18.82	16.52	185.87	54.99	51.37	127.6	48.9	123.27		GO:0006979; GO:0005576
AT1G72070	Chaperone DnaJ-domain superfamily protein	711	612	95.33	137.92	85.52	47.41	67.54	75.07	73.52	30.18	55.11	34.54	16.99	31.33	47.13	107.88	112.78	61.56	35.01	35.46	62.44	107.18	71.48	100.13	93.01	58.63	101.4	83.1	70.73		GO:0005737; GO:0005737
AT1G72080	hypothetical protein	775	676	0	0	0	0	0	0	0	0	0	0	0	0	0	0	0	0	0	0	0	0	0	0	0	0	0	0	0		GO:0071013; GO:0034719; GO:0005685; GO:0003723; GO:0005682; GO:0071011; GO:0000387; GO:0005686; GO:0097526; GO:0000243; GO:0005689; GO:0034715; GO:0005687
AT1G72090	Methylthiotransferase	1984	1885	1318	1622	966	1222	1121	1152	1121	867	773	3104	2384	2378	4191	4691	3780	2225	2826	2468	1332	2460	1500	1219	1248	1117	1235	1095	1134		GO:0061712; GO:0035598; GO:0005783; GO:0005783; GO:0035600; GO:0005783
AT1G72100	late embryogenesis abundant domain-containing protein / LEA domain-containing protein	1648	1549	0	1	0	6	0	3	20	16	12	8	2	0	9	7	7	5	5	9	9	5	1	3	0	0	3	0	2		GO:0009507; GO:1990457
AT1G72110	O-acyltransferase (WSD1-like) family protein	1685	1586	0	0	1	2	0	0	0	0	1	1	0	0	0	0	0	1	1	1	18	5	10	29	2	16	18	5	9		GO:1-dodec; GO:0019432; GO:0005886; GO:0047196; GO:0004144; GO:0019432; GO:0004144
AT1G72120	Major facilitator superfamily protein	1720	1621	129	157	48	62	26	59	30	42	65	147	103	168	308	303	253	162	175	306	138	164	227	81	101	84	111	82	222		GO:0055085; GO:0006857; GO:0022857
AT1G72125	Major facilitator superfamily protein	1818	1719	3	11	3	2	2	1	4	1	7	11	6	1	16	10	9	12	16	25	3	10	20	6	8	5	2	1	9		GO:0055085; GO:0006857; GO:0022857
AT1G72130	Tonoplast localized pH dependent, low affinity nitrogen transporter.In shoots, expressed in leaf veins and mesophyll. In roots, GUS activity was detected in root vascular stele. More highly expressed in roots.	1798	1699	3052	3302	1830	791	616	786	878	794	710	531	502	485	1452	1552	1142	732	801	745	853	1791	852	725	960	739	503	591	643		GO:0055085; GO:0080054; GO:0009705; GO:0015706; GO:0006857
AT1G72131	pseudogene of proton-dependent oligopeptide transporter	926	827	2	0	1	0	0	0	3	0	0	0	3	2	9	0	0	3	1	0	0	1	0	0	0	0	0	0	0		None found
AT1G72140	Tonoplast localized pH dependent, low affinity nitrogen transporter.In shoots, expressed in leaf veins and mesophyll. In roots, GUS activity was detected in root vascular stele. More highly expressed in roots.	1875	1776	23	34	12	9	12	20	27	18	24	28	2	19	47	49	66	27	31	25	44	67	45	14	32	17	18	8	11		GO:0005634; GO:0080054; GO:0009705; GO:0055085; GO:0015706; GO:0009624; GO:0005774
AT1G72141	transmembrane protein	177	78	0	0	0	0	0	0	0	0	0	0	0	0	0	0	0	0	0	0	0	0	0	0	0	0	0	0	0		None found
AT1G72150	novel cell-plate-associated protein that is related in sequence to proteins involved in membrane trafficking in other eukaryotes The mRNA is cell-to-cell mobile.	2148	2049	4736	6584	4068	10874	14180	11981	4051	3300	3530	7640	4459	5842	8677	8424	9910	6407	7411	5749	7645	13654	6637	10561	11350	6974	14573	11119	12935		GO:0005886; GO:0005794; GO:0009860; GO:0005634; GO:0009506; GO:0005886; GO:0048046; GO:0005739; GO:0005773; GO:0002020
AT1G72160	Sec14p-like phosphatidylinositol transfer family protein	1770	1671	1198	1448	719	2546	3200	3416	639	795	602	1850	1211	1506	2794	2414	2666	1587	2191	1761	2297	4527	2238	1767	2492	1683	3576	2796	3148		GO:0005886; GO:0005886
AT1G72170	MICOS complex subunit, putative (DUF543)	567	468	667	864	564	805	756	648	449	503	421	797	471	597	972	1167	866	610	776	720	674	1132	764	745	939	613	793	742	777		GO:0008150; GO:0005739; GO:0003674; GO:0061617; GO:0005634; GO:0005739; GO:0005739; GO:0005739
AT1G72175	E3 ubiquitin-protein ligase RNF170-like protein (DUF 1232)	860	761	256	317	192	373	346	310	179	145	146	304	236	270	333	452	380	199	295	266	342	565	416	322	373	236	338	302	359		GO:0005739; GO:0061630; GO:0005634
AT1G72180	Encodes a leucine-rich repeat receptor kinase that functions as a receptor for CEP1 peptide. Mediates nitrate uptake signaling.	3593	3494	1569	2091	1110	3273	2583	2916	941	936	1034	1871	1254	1648	2963	3531	3170	1959	2322	2013	3977	7053	4557	2161	3297	2382	2717	2582	3143		GO:0016301; GO:0042277; GO:0048831; GO:0090548; GO:0042277; GO:0005886; GO:0001653; GO:1902025; GO:0042277; GO:0010555; GO:1902025; GO:0006970; GO:0005886; GO:2000280; GO:0004714; GO:0005515; GO:0005515; GO:0005515; GO:0017046
AT1G72190	D-isomer specific 2-hydroxyacid dehydrogenase family protein	1238	1139	287	365	207	289	300	382	84	77	76	194	185	190	454	484	524	233	302	264	255	513	252	285	419	272	317	297	311		GO:0051287; GO:0008863; GO:0009507; GO:0016616
AT1G72200	RING/U-box superfamily protein	1527	1428	47	48	18	28	19	29	38	27	21	67	35	32	48	64	99	50	49	27	12	39	20	30	35	21	20	21	15		GO:0005739; GO:0016567
AT1G72210	basic helix-loop-helix (bHLH) DNA-binding superfamily protein	1401	1302	125	134	89	129	86	106	38	42	31	106	78	94	242	365	372	73	113	106	100	262	149	63	123	102	104	87	110		GO:0046983; GO:0003700; GO:0005634; GO:0005515; GO:0000981; GO:0005634; GO:0000978; GO:0005515; GO:0003700; GO:0006357
AT1G72220	RING/U-box superfamily protein	1550	1451	33	31	23	14	4	6	4	11	8	20	9	11	37	39	39	22	21	11	21	58	32	15	18	16	15	19	31		GO:0016567; GO:0016567
AT1G72230	Cupredoxin superfamily protein	918	819	309	258	218	177	241	136	172	206	111	270	212	340	447	485	453	343	410	288	444	727	355	362	264	195	395	211	265		GO:0009055; GO:0031225; GO:0046658; GO:0031225
AT1G72240	hypothetical protein	571	472	72	83	39	35	22	21	88	72	91	108	84	83	171	76	127	95	99	88	59	98	79	40	20	17	84	28	50		GO:0008150; GO:0003674; GO:0005739
AT1G72250	Malectin domain kinesin.	3865	3766	383	502	281	484	487	502	156	226	185	619	558	691	1150	1114	922	552	631	489	470	850	423	383	314	319	458	389	431		GO:0005634; GO:0005634; GO:0005634; GO:0007018; GO:1990939; GO:0008017; GO:0005634
AT1G72260	Encodes a thionin which is a cysteine rich protein having antimicrobial properties. Thi2.1 is expressed in response to a variety of pathogens and induced by ethylene and jasmonic acid. Belongs to the plant thionin (PR-13) family with the following members: At1g66100, At5g36910, At1g72260, At2g15010, At1g12663, At1g12660.	861	762	28	1	41	10	13	25	27	123	66	34	2	30	34	217	38	144	101	145	129	89	1242	156	418	532	278	75	213		GO:0006952; GO:0005576; GO:0090729; GO:0006952; GO:0009867
AT1G72270	Encodes IDAP1. Acts together with IDAP2 and IDM1 to regulate active DNA demethylation.	8577	8478	439	515	258	207	183	206	528	390	325	379	313	322	929	1023	851	484	450	451	168	343	139	183	287	235	196	222	135		GO:0005634; GO:0031935; GO:0000123; GO:0080111; GO:0000463; GO:0005634; GO:0031935; GO:0005634; GO:0005515; GO:0005739; GO:0000466; GO:0005515; GO:0080111; GO:0005730
AT1G72280	Encodes an oxidoreductin required for oxidative protein folding in the ER and exists in two distinct oxidized isoforms (Ox1 and Ox2), which are determined by the formation or breakage of the putative regulatory disulfide. AtERO1 is mainly present in the Ox1 redox state.	1763	1664	178	254	65	100	70	113	118	77	76	205	154	142	281	402	412	142	154	166	160	145	145	172	122	124	263	122	248		GO:0034975; GO:0005515; GO:0005783; GO:0034975; GO:0015035; GO:0015035; GO:0016671; GO:0005634; GO:0005789; GO:0003756
AT1G72290	Encodes a Kunitz-protease inhibitor, a water-soluble chlorophyll protein involved in herbivore resistance activation.	1003	904	0	0	0	0	0	0	0	0	0	0	0	0	0	0	0	2	0	0	0	0	0	15	5	1	14	0	20		GO:0005618; GO:0048046; GO:0080092; GO:0080027; GO:0009625; GO:0010466; GO:0004869; GO:0005515; GO:0010941; GO:0005515; GO:0009611; GO:0009507; GO:0030414; GO:0080027
AT1G72300	Encodes a leucine-rich repeat receptor kinase (LRR-RK) involved in the perception of PSY1. PSY1 is an 18-aa tyrosine-sulfated glycopeptide encoded by AT5G58650 that promotes cellular proliferation and expansion.	3647	3548	1593	1616	869	430	300	354	615	575	540	556	392	493	1205	1358	1176	603	656	521	471	981	525	488	394	421	356	300	395		GO:0001653; GO:0042802; GO:0004888; GO:0005515; GO:0005886; GO:0009611; GO:0106310; GO:0106311; GO:0005515; GO:0005886; GO:0005515; GO:0009826; GO:0031347; GO:0045851; GO:0006468; GO:0004674
AT1G72310	Encodes a putative RING-H2 zinc finger protein ATL3 (ATL3).	1649	1550	691	747	446	475	374	458	554	532	441	564	383	504	972	946	807	450	565	483	453	938	449	420	513	376	485	398	405		GO:0016567; GO:0005634; GO:0016567
AT1G72320	Encodes a member of the Arabidopsis Pumilio (APUM) proteins containing PUF domain (eight repeats of approximately 36 amino acids each). PUF proteins regulate both mRNA stability and translation through sequence-specific binding to the 3' UTR of target mRNA transcripts.	2535	2436	1079	1357	840	722	742	623	427	360	291	1066	666	846	1860	1864	1472	998	1211	982	1113	2116	1109	606	581	544	819	712	650		GO:0005730; GO:0005730; GO:0030688; GO:0005634; GO:0005634; GO:0005634; GO:0000056; GO:0003723; GO:0000447; GO:0030686; GO:0005730; GO:0005634; GO:0009744; GO:0000480; GO:0010252; GO:0009749; GO:0000472
AT1G72330	Encodes for alanine aminotransferase ALAAT2.	2042	1943	163	259	109	327	337	316	80	111	101	1031	758	831	1302	1307	1135	731	945	838	335	443	367	391	369	254	497	444	529		GO:0009058; GO:0005739; GO:0005739; GO:0001666; GO:0005739; GO:0005739; GO:0005524; GO:0005739; GO:0005739; GO:0005524; GO:0042853; GO:0005507; GO:2-o ogl; GO:0030170
AT1G72340	NagB/RpiA/CoA transferase-like superfamily protein	1302	1203	515	716	376	835	955	950	307	240	241	872	646	700	1132	1242	1154	632	897	650	805	1515	995	814	957	712	1085	973	986		GO:0005634; GO:0005515; GO:0005851; GO:0009507; GO:0006413; GO:0005085; GO:0003743
AT1G72350	MADS-box transcription factor family protein	675	576	0	0	0	0	0	0	0	0	0	0	0	0	0	0	0	2	0	0	1	0	0	0	1	0	0	0	0		GO:0005634; GO:0003700; GO:0045944; GO:0046983; GO:0000978; GO:0006357; GO:0000981; GO:0006355; GO:0003700
AT1G72360	Encodes a member of the ERF (ethylene response factor) subfamily B-2 of ERF/AP2 transcription factor family. The protein contains one AP2 domain. There are 5 members in this subfamily including RAP2.2 AND RAP2.12.	931	832	64	72	39	34	51	46	42	26	19	75	47	53	175	160	166	66	85	59	43	70	41	57	55	43	58	49	70		GO:0005634; GO:0071454; GO:0034059; GO:0071456; GO:0045893; GO:0005622; GO:0071369; GO:0071456; GO:0005634; GO:0045893; GO:0005634; GO:0003700; GO:0005634; GO:0006355; GO:0005515; GO:0005634; GO:0009873; GO:0005515; GO:0043565; GO:0043565; GO:0001666; GO:0009873; GO:0009723; GO:0000976; GO:0006355; GO:0003700; GO:0071369; GO:0003700; GO:0000976; GO:0071456
AT1G72370	acidic protein associated to 40S ribosomal subunit of ribosomes. Involved in polysome formation during active protein synthesis. Expressed in actively growing tissue.	1191	1092	10632	14061	9777	15737	20792	15054	7886	8690	7605	10972	9408	9938	14674	15530	12125	9103	13353	11088	18288	29230	24267	18685	18519	14353	18890	13979	14763		GO:0022626; GO:0005634; GO:0003735; GO:0009507; GO:0022626; GO:0009506; GO:0006412; GO:0000028; GO:0003729; GO:0006970; GO:0022627; GO:0005737; GO:0009507; GO:0022626; GO:0005634; GO:0015935; GO:0003729; GO:0005737; GO:0009651; GO:0002181; GO:0042256; GO:0022626; GO:0022626; GO:0022627
AT1G72390	nuclear receptor coactivator	4528	4429	777.59	1023.8	601	748.8	695	751.36	708	525	509	966.57	790	854.3	1510.27	1571.33	1441.69	824.6	1093.35	779.65	848.4	1483.64	867	656.74	563.71	478.06	660	593.76	689.76		GO:0003712; GO:0005886; GO:0048510; GO:0007623; GO:0006357; GO:0005886; GO:0005634; GO:0048574; GO:0000124; GO:0005515; GO:0005737; GO:0009416; GO:0016604
AT1G72410	COP1-interacting protein-like protein	4091	3992	1065.41	1385.2	800	1020.2	974	1182.64	1434	974	943	2185.43	1607	1754.7	2913.73	2811.67	2536.31	1725.4	1797.65	1449.35	1157.6	2210.36	1033	1012.26	919.29	791.94	1055	881.24	1007.24		GO:0005634; GO:0005634; GO:0008150; GO:0003674
AT1G72416	Chaperone DnaJ-domain superfamily protein	1057	958	54	65	48	475	254	395	1598	1340	871	341	287	291	1382	876	573	598	732	600	845	2054	581	531	442	327	520	388	337		GO:0005737; GO:0005737; GO:0005737; GO:0005737
AT1G72420	NADH:ubiquinone oxidoreductase intermediate-associated protein 30	900	801	395	487	255	382	289	384	258	157	164	575	429	482	721	820	758	433	493	485	288	472	258	331	386	300	379	281	314		GO:0005739; GO:0032981; GO:0005739; GO:0005739; GO:0006120; GO:0010257; GO:0005739; GO:0005739; GO:0051082; GO:0005739; GO:0005739
AT1G72430	SAUR-like auxin-responsive protein family	720	621	3578	6451	3599	1377	1309	1293	4322	3504	3779	1293	881	1175	1748	1382	917	1019	1391	1261	1988	4482	2906	1439	1941	1319	1442	1198	1235		GO:0005634; GO:0005515; GO:0005634; GO:0071456; GO:0030307; GO:0009733; GO:0005737; GO:0019897
AT1G72440	Encodes SLOW WALKER2 (SWA2), a NOC1/Mak21 homologue. Essential for coordinated cell cycle progression during female gametophyte development.	3292	3193	1215	1414	716	1675	1338	1454	395	436	386	2254	1682	1644	3263	3354	3155	1831	2473	2005	2408	5117	2573	1124	1438	1135	1534	1514	1211		GO:0005730; GO:0005730; GO:0005654; GO:0009553; GO:0005634; GO:0010197; GO:0005634
AT1G72450	JAZ6 transcript levels rise in response to a jasmonate stimulus and a GFP:JAZ6 fusion protein localizes to the nucleus. Application of jasmonate methyl ester to Arabidopsis roots reduces the levels of a JAZ6:GUS fusion protein, presumably by stimulating ubiquitin-proteasome-mediated degradation.	1262	1163	2924	3399	1355	1931	1221	1686	581	544	734	1690	929	1118	2906	3973	3444	1104	1156	1575	2079	4152	3216	2205	2510	1908	2268	1530	2584		GO:0009611; GO:0031347; GO:0005515; GO:0009611; GO:0005634; GO:0005634; GO:0005515; GO:0005515; GO:0005515; GO:0009753; GO:2000022; GO:0009507; GO:0005515
AT1G72460	Leucine-rich repeat protein kinase family protein	1935	1836	0	0	0	0	0	0	0	0	0	0	0	0	0	0	0	1	0	0	0	0	2	0	0	0	2	0	0		GO:0006468; GO:0005515; GO:0016301; GO:0016310; GO:0005524; GO:0009507; GO:0004672
AT1G72470	A member of EXO70 gene family, putative exocyst subunits, conserved in land plants. Arabidopsis thaliana contains 23 putative EXO70 genes, which can be classified into eight clusters on the phylogenetic tree.	2203	2104	425	726	282	360	192	260	221	233	191	306	215	220	496	534	536	238	275	260	423	750	450	211	334	231	326	267	298		GO:0005634; GO:0000145; GO:0005829; GO:0006887
AT1G72480	Lung seven transmembrane receptor family protein	1805	1706	977	1190	629	883	958	732	603	548	482	977	657	795	1657	1717	1538	818	1075	829	1097	1870	1081	744	940	719	1012	874	972		GO:0005794; GO:0006810; GO:0005794; GO:0000138; GO:0003674; GO:0005794; GO:0016020
AT1G72490	DRO1 is a member of the IGT gene family and has a unknown function . It is expressed in roots and involved in leaf root architecture, specifically the orientation of lateral root angles. Involved in determining lateral root branch angle.	1619	1520	45	40	29	2	1	3	56	61	25	5	3	3	41	53	51	22	27	32	58	114	52	2	11	4	2	0	1		GO:0003674; GO:0040008; GO:0080181; GO:0009630; GO:0009630; GO:0005634
AT1G72500	inter alpha-trypsin inhibitor, heavy chain-like protein	2271	2172	1696	1999	1079	1242	1141	1188	951	998	727	2537	2007	2178	4406	3925	3187	2481	3067	2575	1295	2519	1320	1163	1511	1124	1210	1143	1100		GO:0005576; GO:0005576; GO:0005576
AT1G72510	DUF1677 family protein (DUF1677)	1381	1282	3434	4371	1927	1667	1062	1371	2298	2152	2012	1365	1016	1158	2553	2243	2003	1168	1222	1124.99	1363	3231	1259	1147	1426	1022	1376	1174	1220		GO:0003674; GO:0005634; GO:0008150; GO:0005634
AT1G72520	PLAT/LH2 domain-containing lipoxygenase family protein	3042	2943	314	362	138	201	64	160	133	53	150	204	75	209	295	903	1269	84	73	248	221	309	685	615	246	214	467	151	436		GO:0016165; GO:0009901; GO:0009695; GO:0016702; GO:0009555; GO:0031408; GO:0034440; GO:0010193; GO:0009507; GO:0048653; GO:0034440; GO:0009611; GO:0009617; GO:0009611; GO:0006952; GO:0080086; GO:0016165
AT1G72530	Member of MORF family consisting of of nine full-length proteins encoded in the nuclear genome. MORF proteins are required for all RNA editing events in plastids and for many, possibly also all, sites in mitochondria. Potential link between the RNA binding PPR protein and the protein contributing the enzymatic activity in RNA editing.	579	480	42	51	43	70	37	56	72	53	31	176	135	116	287	277	239	186	186	160	37	65	38	52	60	44	68	53	54		GO:0009507; GO:0009507; GO:0046983; GO:0080156; GO:0080156; GO:0005739; GO:0005739; GO:0016554
AT1G72540	Protein kinase superfamily protein	1353	1254	64	89	33	56	31	48	67	48	34	417	307	286	476	383	286	325	282	229	51	70	55	36	65	51	40	49	77		GO:0106310; GO:0016310; GO:0106311; GO:0009507; GO:0006468
AT1G72550	tRNA synthetase beta subunit family protein	2185	2086	2009	2758	1441	1780	1993	1660	1053	1082	963	1821	1535	1800	3388	3308	3161	1933	2571	1888	2188	4015	1919	1488	1491	1194	1835	1706	1602		GO:0005737; GO:0003723; GO:0005737; GO:0006432; GO:0009328; GO:0004826; GO:0006432; GO:0005739; GO:0005737; GO:0000287
AT1G72560	Encodes a karyopherin, specifically the Arabidopsis ortholog of LOS1/XPOT, a protein that mediates nuclear export of tRNAs in yeast and mammals. PSD is capable of rescuing the tRNA export defect of los1 in S. cerevisiae. psd mutants display disrupted initiation of the shoot apical meristem and delay leaf initiation after germination; they also display delayed transition from vegetative to reproductive development.	3493	3394	881	947	646	684	521	632	581	484	415	823	607	592	1332	1448	1327	758	1053	800	881	1416	712	427	485	410	583	614	598		GO:0010014; GO:0031267; GO:0005643; GO:0005643; GO:0006409; GO:0009908; GO:0005737; GO:0005049; GO:0071528; GO:0000049; GO:0016363
AT1G72570	Integrase-type DNA-binding superfamily protein	1248	1149	0	0	0	0	0	0	0	0	0	0	0	0	0	0	0	0	0	0	0	0	0	1	0	0	0	0	0		GO:0005634; GO:0003700; GO:0006355; GO:0005634; GO:0000976; GO:0000976; GO:0003700
AT1G72580	hypothetical protein	624	525	0	0	0	0	0	0	0	0	0	0	0	0	0	0	0	0	0	0	0	0	0	0	0	0	0	0	0		GO:0008150; GO:0003674; GO:0005737
AT1G72590	Encodes a polyphenol reductase.	1046	947	0	0	0	0	0	1	0	0	0	0	0	0	0	0	0	0	0	0	1	0	0	1	0	0	0	0	1		GO:0016093; GO:0102389; GO:0006488; GO:0003865; GO:0016229; GO:0003865; GO:0016095; GO:0005783; GO:0019408
AT1G72600	hydroxyproline-rich glycoprotein family protein	767	668	57	75	29	54	55	55	18	11	13	70	37	42	144	139	153	56	52	47	48	159	38	36	65	34	34	37	54		GO:0003674; GO:0008150
AT1G72610	germin-like protein (GLP1)	931	832	77657	91016	65689	48244	60231	56746	10868	10871	12491	9548	6731	11097	20281	21432	18979	11527	14520	11038	48802	87596	57768	57530	58609	45389	50774	39772	41534		GO:0005739; GO:0031012; GO:0005576; GO:0005618; GO:0030145
AT1G72620	alpha/beta-Hydrolases superfamily protein	1062	963	13	4	15	13	14	40	1	0	3	2	7	9	28	15	15	7	20	11	23	35	20	16	42	15	13	6	15		GO:0005739; GO:0008150
AT1G72630	ELF4-like 2	896	797	580	716	340	769	626	710	268	276	209	620	399	438	1017	1119	1111	529	567	533	729	1647	694	812	1176	753	748	636	659		GO:0009648; GO:0005739; GO:0042803; GO:0042753; GO:0005634; GO:0009649
AT1G72640	NAD(P)-binding Rossmann-fold superfamily protein	1108	1009	3067	3463	2137	2062	1827	2486	2128	1941	1731	3347	2571	2622	5312	5286	4439	2632	3038	2850	1317	2519	1408	2255	2652	2041	2157	1723	2057		GO:0009535; GO:0009507; GO:0009507; GO:0009507; GO:0009535; GO:0009507; GO:0009507; GO:0009507; GO:0009507
AT1G72645	transmembrane protein	839	740	3116	3410	1188	826	372	514	1506	1250	698	1967	1810	1954	5793	4410	4377	2621	2064	1426	377	917	148	431	502	284	373	527	347		GO:0005739; GO:0008150; GO:0003674
AT1G72650	Arabidopsis thaliana myb family transcription factor (At1g72650)	2419	2320	2161	2351	1309	1037	657	1073	2478	1436	1421	4007	2955	2946	3239	3086	2725	1942	1782	1650	924	1617	780	817	1032	795	954	846	864		GO:0005634; GO:0005634
AT1G72660	P-loop containing nucleoside triphosphate hydrolases superfamily protein	1530	1431	52	34	27	19	9	121	20551	15497	11007	3793	3374	2922	9550	9413	6182	4701	5694	5106	176	215	111	29	44	28	24	12	15		GO:0005739; GO:0003729; GO:0005737; GO:0002181; GO:0005525; GO:0005737; GO:0005737; GO:0005525; GO:0019003; GO:0005737; GO:0003924; GO:0005525; GO:0005737
AT1G72670	Member of IQ67 (CaM binding) domain containing family.	1656	1557	316	321	195	388	447	495	79	117	73	285	196	275	490	589	418	177	183	198	284	548	273	265	273	285	386	310	354		GO:0008150; GO:0005515; GO:0005737
AT1G72680	cinnamyl-alcohol dehydrogenase	1322	1223	557	899	234	472	439	450	257	309	210	488	285	377	889	887	962	383	656	943	744	1007	827	548	951	539	717	533	784		GO:0009809; GO:0005829; GO:0008270; GO:0045551; GO:0009809; GO:0009507; GO:0016616; GO:0052747
AT1G72690	neurofilament heavy protein	507	408	80	100	30	61	83	70	31	59	52	101	86	88	251	193	246	130	160	158	143	231	94	79	97	77	97	89	93		GO:0003674; GO:0005634; GO:0008150
AT1G72700	ATPase E1-E2 type family protein / haloacid dehalogenase-like hydrolase family protein	4404	4305	735	825	407	733	526	560	202	235	222	445	318	373	778	1085	1293	380	481	433	919	1496	791	583	563	445	820	680	894		GO:0016049; GO:0140327; GO:0005739; GO:0000287; GO:0005739; GO:0045332; GO:1901703; GO:0005739; GO:0005886; GO:0015662; GO:0140326
AT1G72710	Encodes a member of the casein kinase 1 protein family that is localized to the cytoplasm and nucleus. The mRNA is cell-to-cell mobile.	2086	1987	4376	5448	2715	5159	4390	5100	1773	1716	1373	3597	2744	3082	5885	6832	6828	3235	3826	3379	4013	7436	3814	3927	5142	3722	4968	4114	4803		GO:0005515; GO:0005634; GO:0005634; GO:0016055; GO:0018105; GO:0005737; GO:0106310; GO:0005737; GO:0006468; GO:0004674; GO:0005634; GO:0006897; GO:0106311
AT1G72720	hypothetical protein (DUF3511)	641	542	46	28	29	35	29	25	14	13	5	35	30	34	88	80	123	49	34	43	37	43	35	26	49	35	27	27	26		GO:0008150; GO:0005575; GO:0003674
AT1G72730	DEA(D/H)-box RNA helicase family protein	1667	1568	466	709	342	447	694	510	127	167	125	253	193	234	465	525	529	247	255	231	578	1068	608	329	438	326	504	408	468		GO:0003743; GO:0002183; GO:0005774; GO:0005739; GO:0003729; GO:0009505; GO:0003724; GO:0005737
AT1G72740	Single Myb Histone (SMH) gene family member. Contains terminal acidic SANT domain.	1306	1207	1157	1233	779	691	591	710	796	637	614	826	589	726	1284	1527	1221	759	938	906	603	964	621	686	706	572	675	530	626		GO:0003691; GO:0003700; GO:0005634; GO:0005634; GO:0005634; GO:0000786; GO:0006334
AT1G72750	translocase inner membrane subunit 23-2	1160	1061	3137	4076	1961	1828	1511	1406	3247	2475	1858	2357	1920	1781	4068	4547	3562	2087	2449	2396	1975	4124	2631	1387	1799	1454	1941	1541	1609		GO:0005739; GO:0008320; GO:0005739; GO:0031305; GO:0005744; GO:0005743; GO:0005739; GO:0030150; GO:0005739
AT1G72760	Protein kinase superfamily protein	2094	1995	25	8	13	10	10	10	103	35	34	39	33	20	36	53	41	33	54	77	43	28	17	1	6	14	4	8	13		GO:0005634; GO:0006468; GO:0005634; GO:0005524; GO:0005634; GO:0016310; GO:0004672
AT1G72770	mutant has ABA hypersensitive inhibition of seed germination; Protein Phosphatase 2C; regulates the activation of the Snf1-related kinase OST1 by abscisic acid. The mRNA is cell-to-cell mobile.	2551	2452	5417	6417	2660	448	267	400	2535	2139	1510	1086	925	859	3007	2949	2879	1381	1542	1636	1214	1879	1048	447	564	510	394	379	471		GO:0005515; GO:0004722; GO:0005515; GO:0005515; GO:0005515; GO:0005515; GO:0005515; GO:0005515; GO:0005515; GO:0009507; GO:0005634; GO:0005515; GO:0005829; GO:0005515; GO:0005515; GO:0009507; GO:0005515; GO:0005515; GO:0106307; GO:0005515; GO:0106306; GO:0005515; GO:0005515; GO:0005515
AT1G72780	pre-tRNA tRNA-Ser (anticodon: AGA)	82	0	0	0	0	0	0	0	0	0	0	0	0	0	0	0	0	0	0	0	0	0	0	0	0	0	0	0	0		GO:0005575; GO:0006412; GO:0006414; GO:0030533
AT1G72790	hydroxyproline-rich glycoprotein family protein	2053	1954	258	326	175	193	226	199	99	93	80	219	161	201	401	493	505	191	233	199	273	534	317	198	316	215	205	168	260		GO:0008150; GO:0003674; GO:0005634
AT1G72800	RNA-binding (RRM/RBD/RNP motifs) family protein	1285	1186	287	361	179	216	180	100	385	336	248	350	236	254	472	563	514	304	373	432	224	374	269	151	169	135	205	156	133		GO:0003676; GO:0008150
AT1G72810	Pyridoxal-5-phosphate-dependent enzyme family protein	1744	1645	809	961	496	486	418	360	457	414	367	877	655	715	1517	1637	1512	710	971	747	630	1393	635	461	649	520	620	492	552		GO:0030170; GO:0009088; GO:0009507; GO:0004795; GO:0005737
AT1G72820	Mitochondrial substrate carrier family protein	1796	1697	769	1031	612	754	623	646	1088	726	806	957	629	719	1397	1824	1923	948	1054	888	590	1021	543	916	954	613	726	544	605		GO:0055085
AT1G72830	Encodes a subunit of CCAAT-binding complex, binds to CCAAT box motif present in some plant promoter sequences. One of three members of this class (HAP2A, HAP2B, HAP2C), it is expressed in vegetative and reproductive tissues. Expression is upregulated in the shoot of cax1/cax3 mutant.	1689	1590	253	258	96	222	156	191	89	71	62	175	97	128	333	341	347	178	215	157	383	573	296	262	352	235	214	167	206		GO:0005634; GO:0005634; GO:0000981; GO:0016602; GO:0003700; GO:0006357; GO:0016602; GO:0003700; GO:0006355; GO:0005634; GO:0000978
AT1G72840	Disease resistance protein (TIR-NBS-LRR class)	4008	3909	297	310	141	169	112	148	64	80	61	354	307	263	562	591	475	392	385	315	145	225	122	105	126	111	125	146	148		GO:0007165; GO:0009507; GO:0005737; GO:0009507; GO:0043531; GO:0009507
AT1G72850	Disease resistance protein (TIR-NBS class)	1269	1170	38.75	70.98	17.36	24.23	40.28	35.56	12.42	12.09	6.39	58.3	35.1	47.28	92.06	103.3	117.14	40.25	47.9	40.68	40.47	72.18	39.09	37.47	32.75	25.35	30.59	27.83	23.63		GO:0007165; GO:0043531; GO:0009507
AT1G72852	Natural antisense transcript overlaps with AT1G72850	615	516	44.25	47.02	26.64	36.77	35.72	49.44	15.58	11.91	19.61	34.7	38.9	18.72	71.94	62.7	79.86	41.75	44.1	21.32	26.53	41.82	24.91	28.53	48.25	27.65	28.41	39.17	37.37		None found
AT1G72855	Natural antisense transcript overlaps with AT1G72860	1903	1804	192.4	226.77	108.63	207.49	194.66	206.64	100.58	72.8	64.02	238.17	173.7	174.73	350.46	328.78	293.5	177.58	184.19	154.84	126.15	214.82	131.43	122.4	185.08	122.74	160.26	140	183.99		GO:0008150; GO:0005575; GO:0003674
AT1G72860	Disease resistance protein (TIR-NBS-LRR class) family	4360	4261	49.6	102.23	24.37	46.51	29.34	37.36	17.42	10.2	12.98	35.83	39.3	41.27	70.54	111.22	78.5	60.42	47.81	47.16	33.85	65.18	35.57	25.6	45.92	47.26	50.74	31	54.01		GO:0005737; GO:0005737; GO:0043531; GO:0005737; GO:0007165
AT1G72870	Disease resistance protein (TIR-NBS class)	1787	1688	15	22	7	13	3	12	3	1	5	12	2	5	21	14	22	13	6	12	13	22	15	23	10	13	15	6	21		GO:0007165; GO:0043531; GO:0009507
AT1G72880	Survival protein SurE-like phosphatase/nucleotidase	1565	1466	1133	1514	697	776	891	809	808	801	652	901	641	737	1705	1885	1931	817	1034	852	883	1704	852	707	785	546	836	741	856		GO:0008253; GO:0005829; GO:0009507; GO:0009507
AT1G72890	Disease resistance protein (TIR-NBS class)	1529	1430	334	401	221	322	238	287	117	104	110	211	120	159	374	418	365	247	251	238	249	488	196	288	292	185	333	287	319		GO:0043531; GO:0005737; GO:0007165; GO:0005737
AT1G72900	Toll-Interleukin-Resistance (TIR) domain-containing protein	1363	1264	575	745	248	794	310	527	147	122	117	505	277	272	1294	2023	1690	496	418	953	390	533	488	591	495	402	909	451	753		GO:0005737; GO:0007165; GO:0043531; GO:0071456
AT1G72910	Nucleotide-binding, leucine-rich repeat (NLR) gene regulated by nonsense-mediated mRNA decay (NMD) genes UPF1 and UPF3.	1420	1321	2362.31	2636.08	1026.69	1239.65	630.41	392.39	584.7	330.88	433.34	1599.08	739.41	830.05	2481.98	3443.92	2221.51	1369.29	966.37	1329.33	662.67	644.86	475.92	1312.09	447.67	289.77	2628.92	743.12	1224.47		GO:0043531; GO:0071456; GO:0005737; GO:0005739; GO:0007165
AT1G72920	Toll-Interleukin-Resistance (TIR) domain family protein	1070	971	248.01	270.01	165.39	381.25	192	170.97	248.94	169.99	179.99	386.99	215.52	309.54	814.92	1060.47	672.87	436.4	360.5	522.52	144.36	254.34	191.95	424.02	249.39	211.08	581.7	172	313.46		GO:0005737; GO:0071456; GO:0009611; GO:0007165
AT1G72930	Toll/interleukin-1 receptor-like protein (TIR) mRNA,	872	773	10896.7	13364.9	5464.31	6505.35	4305.59	4049.61	1592.3	1531.12	1769.66	2742.92	1374.59	1485.95	3960.02	5103.08	4438.49	2171.71	1650.63	2076.67	4065.33	5875.14	3272.08	5460.91	4169.33	3422.23	7235.08	5151.88	7336.53		GO:0007165; GO:0005739; GO:0009506; GO:0050135; GO:0005737; GO:0009507; GO:0061809
AT1G72940	Nucleotide-binding, leucine-rich repeat (NLR) gene regulated by nonsense-mediated mRNA decay (NMD) genes UPF1 and UPF3.	1525	1426	604.99	610.99	372.61	567.75	249	264.03	405.06	297.01	265.01	551.01	279.48	441.46	1292.08	1756.53	1259.13	521.6	518.5	686.48	374.64	649.66	442.05	596.98	414.61	257.92	705.3	257	361.54		GO:0043531; GO:0071456; GO:0007165; GO:0005737
AT1G72950	Disease resistance protein (TIR-NBS class)	1306	1207	26	28	22	45	20	47	37	18	10	93	53	56	108	131	121	43	34	31	15	27	14	51	19	24	69	27	46		GO:0007165; GO:0043531
AT1G72960	Root hair defective 3 GTP-binding protein (RHD3)	2415	2316	17	10	5	10	12	9	5	6	5	11	7	6	13	7	5	9	7	12	5	10	4	4	14	4	10	6	16		GO:0005634; GO:0003924; GO:0005783; GO:0005634; GO:0016320
AT1G72970	Originally identified as a mutation that causes floral organs to fuse together. About 10-20% of mutants also have defects in ovules. Mutants have reduced fertility most likely as because of fusions that pistil emergence. The protein has similarity to the mandelonitrile lyase family of FAD containing oxidoreductases and is predicted to be secreted (SignalP).It is expressed in all tissue layers of roots, inflorescences, stems, leaves, and flowers and is also expressed in siliques. Expression is highest in inflorescence and flower tissue.Transmission of mutant alleles to the progeny shows non mendelian segregation- a percentage of mutant alleles revert back to a previous parental (e.g. grandparental) wild type allele. It has been suggested that an RNA template driven or other extra-DNA genomic mechanism may be responsible for the non-mendelian inheritance of HTH. Reversion events in alleles at other loci have also been observed to occur in plants with an hth mutant background indicating a genome wide effect.	2149	2050	4068	5036	3444	2358	3026	2100	2305	1870	1995	3198	2208	3022	5009	5008	4559	2442	3418	2374	3443	5437	3633	2440	2223	2158	2716	1986	2516		GO:0010430; GO:0005576; GO:0007267; GO:0050660; GO:0016614; GO:0009553; GO:0005576; GO:0046593; GO:0050660; GO:0005576
AT1G72980	LOB domain-containing protein 7	831	732	0	0	1	0	0	0	0	0	0	3	0	1	6	12	9	4	5	3	7	11	1	1	1	0	0	0	0		GO:0005634
AT1G72990	beta-galactosidase 17	2529	2430	551	686	287	409	278	370	144	152	111	318	239	260	554	619	568	290	351	246	385	576	269	272	326	261	280	317	276		GO:0009507; GO:0004565; GO:0004565; GO:0005975; GO:0009507; GO:0005773
AT1G73000	Encodes a member of the PYR (pyrabactin resistance )/PYL(PYR1-like)/RCAR (regulatory components of ABA receptor) family proteins with 14 members. PYR/PYL/RCAR family proteins function as abscisic acid sensors. Mediate ABA-dependent regulation of protein phosphatase 2Cs ABI1 and ABI2.	883	784	0	2	0	0	0	0	0	0	0	0	0	0	0	1	0	0	1	0	2	1	1	1	1	1	2	1	0		GO:0009738; GO:0010427; GO:0004864; GO:0005634; GO:0080163; GO:0009738; GO:0005737; GO:0042803; GO:0005515; GO:0038023; GO:0010427; GO:0004864; GO:0005634; GO:0010427; GO:0005515; GO:0005737; GO:0005515; GO:0042802; GO:0005515; GO:0005515; GO:0005515; GO:0005515; GO:0038023; GO:0005515; GO:0010427; GO:0042803; GO:0009738; GO:0004864
AT1G73010	Encodes PPsPase1, a pyrophosphate-specific phosphatase catalyzing the specific cleavage of pyrophosphate (Km 38.8 uM) with an alkaline catalytic pH optimum. Expression is upregulated in the shoot of cax1/cax3 mutant.	1172	1073	25	76	34	28	28	32	25	18	12	72	49	60	119	178	93	123	134	126	64	124	71	29	44	39	59	35	44		GO:0016462; GO:0004427; GO:0071456; GO:0016036; GO:0051262; GO:0005634; GO:0016791
AT1G73020	anoctamin-like protein	2551	2452	475	700	305	446	403	401	263	274	233	397	334	334	835	881	758	458	592	413	535	979	444	362	408	324	438	411	358		GO:0005886; GO:0005254; GO:0055085; GO:1902476
AT1G73030	Encodes an ESCRT-related protein: CHMP1A/AT1G73030; CHMP1B/AT1G17730. CHMP1A and B mediate multivesicular body sorting of auxin carriers and are required for plant development. ESCRT: Endosomal Sorting Complexes Required For Transport machinery; CHMP: Charged Multivesicular Body Protein/Chromatin Modifying Protein.	998	899	1390	2161	1111	2484	2308	2364	1096	991	899	2158	1524	1686	3577	4010	3500	2017	2359	2355	2170	4050	2560	2363	2621	1806	3122	2178	2924		GO:0005771; GO:0009793; GO:0005515; GO:0045324; GO:0016192; GO:0090351; GO:0032509; GO:0032509; GO:0000578; GO:0005737; GO:0000815; GO:0015031; GO:0005739; GO:0005515
AT1G73040	Mannose-binding lectin superfamily protein	716	617	47	42	27	35	41	33	79	71	51	323	235	298	951	1009	928	554	806	534	189	420	203	58	80	59	86	57	71		None found
AT1G73050	Glucose-methanol-choline (GMC) oxidoreductase family protein	1659	1560	0	2	1	2	14	4	2	1	1	2	4	5	11	3	15	11	10	8	10	12	13	2	0	5	4	4	0		GO:0050660; GO:0006952; GO:0046593; GO:0016614; GO:0046202
AT1G73060	Low PSII Accumulation 3	1324	1225	7013	8790	4994	5211	4306	5065	5548	5323	4534	6070	5073	5116	10004	11219	8744	4483	5678	5522	3328	7083	4003	5297	6781	4875	5018	4460	4855		GO:0009570; GO:0005515; GO:0005739; GO:0009507; GO:0009507; GO:0009571; GO:0010207
AT1G73066	Leucine-rich repeat family protein	1931	1832	32.18	18.03	15	21	7	12	17	11.05	7	334.74	253.76	219.65	455.51	345.59	152.07	384.54	343.76	284.84	9	18.08	8	14	11	23.07	8	15.12	11		GO:0005886; GO:0005886
AT1G73080	Encodes a leucine-rich repeat receptor kinase. Functions as a receptor for AtPep1 to amplify innate immunity response to pathogen attacks. The mRNA is cell-to-cell mobile.	3552	3453	956.82	1026.97	579	580	519	602	530	410.95	400	887.26	608.24	866.35	1418.49	2634.41	2935.93	685.46	903.24	861.16	651	1170.92	858	775	736	551.93	611	463.88	629		GO:0005515; GO:0001653; GO:0005515; GO:0009506; GO:0005886; GO:0106311; GO:0005515; GO:0106310; GO:0009611; GO:0045087; GO:0016301; GO:0004383; GO:0009753; GO:0006955; GO:0005886; GO:0006468; GO:0005515; GO:0005515; GO:0005886
AT1G73090	WD repeat protein	1225	1126	513	569	312	433	458	483	172	198	159	562	443	449	1020	1107	957	501	676	557	408	781	379	432	513	385	445	393	400		GO:0003674; GO:0008150
AT1G73100	Encodes a SU(VAR)3-9 homolog, a SET domain protein. Known SET domain proteins are involved in epigenetic control of gene expression and act as histone methyltransferases. There are 10 SUVH genes in Arabidopsis and members of this subfamily of the SET proteins have an additional conserved SRA domain.	2424	2325	774	893	515	540	442	496	281	233	203	539	416	436	955	1028	924	560	659	540	529	966	490	416	437	416	490	414	470		GO:0034968; GO:0040029; GO:0005634; GO:0005634; GO:0005694; GO:0042054; GO:0008270; GO:0005515; GO:0005515; GO:0010385; GO:0005515
AT1G73110	P-loop containing nucleoside triphosphate hydrolases superfamily protein	1556	1457	4188	5291	2963	2438	2086	2505	1826	1791	1665	1305	1090	1228	2954	3106	2750	1381	1710	1588	1872	3672	1997	2139	2980	2214	2098	1993	2001		GO:0009535; GO:0009507; GO:0009535; GO:0005524; GO:0009507; GO:0009507; GO:0005739
AT1G73120	F-box/RNI superfamily protein	574	475	1	4	1	2	0	3	1	3	0	0	0	0	9	5	5	2	2	8	0	0	7	2	1	1	1	0	0		GO:0003674; GO:0006979
AT1G73130	ATG8A/F interacting protein containing a WxxL LIR motif at the C terminus which is essential for interaction with ATG8. Stress (abiotic or biotic) results in the formation of ATG8- and ATI3-labeled punctate structures, likely reflecting increased formation of ATG8-labeled phagophores or autophagosomes. ATI3 proteins probably act as selective autophagy receptors that target specific cellular components during the plant stress response. ATI3 proteins are delivered to the vacuole under ER stress in an autophagy-dependent manner.	2532	2433	337	365	206	270	159	204	310	210	153	447	382	388	725	832	714	439	511	451	328	565	302	225	283	208	259	218	250		GO:0010286; GO:0005515; GO:0006950; GO:0005776; GO:0005634; GO:0005634; GO:0005634; GO:0061908; GO:0005634; GO:0005634
AT1G73140	Encodes a member of the TBL (TRICHOME BIREFRINGENCE-LIKE) gene family containing a plant-specific DUF231 (domain of unknown function) domain. TBL gene family has 46 members, two of which (TBR/AT5G06700 and TBL3/AT5G01360) have been shown to be involved in the synthesis and deposition of secondary wall cellulose, presumably by influencing the esterification state of pectic polymers. A nomenclature for this gene family has been proposed (Volker Bischoff & Wolf Scheible, 2010, personal communication).The dwarf phenotype can only be seen in tbl3 tbl31 esk1 triple mutant. tbl3 and tbl31 are specifically involved in 3-O-monoacetylation of xylan.	1318	1219	10	12	5	11	7	3	1	4	9	5	2	4	14	15	32	9	12	15	46	49	20	13	16	6	16	10	1		GO:1990538; GO:0005794; GO:0045492; GO:0016413; GO:0005794
AT1G73150	Bromodomain and extra terminal domain family protein. Binds to acetyl-histone H3. Binding is reduced when GTE3 is SUMOylated by SIZ1.	1717	1618	240	327	148	150	160	165	128	124	106	408	299	320	552	565	418	298	347	323	185	326	184	148	188	136	196	158	183		GO:0005634; GO:0005634; GO:0005515; GO:0042393
AT1G73160	UDP-Glycosyltransferase superfamily protein	1461	1362	0	0	0	0	0	0	0	0	0	0	0	0	0	0	0	0	0	0	2	0	0	0	0	0	0	0	0		GO:0016757
AT1G73165	Member of a large family of putative ligands homologous to the Clavata3 gene. Consists of a single exon. Can replace CLV3 function in vivo.	225	126	0	0	0	0	0	0	0	0	0	0	0	0	0	0	0	0	0	0	0	0	0	0	0	0	0	0	0		GO:0033612; GO:0048046; GO:0045168; GO:0045168; GO:0048046; GO:0033612
AT1G73170	P-loop containing nucleoside triphosphate hydrolases superfamily protein	2076	1977	4323	4100	2427	3024	1989	3269	1846	1513	1248	3320	2377	2155	5006	5350	5122	3078	3203	2943	2174	4055	2321	2081	2808	2330	2462	2390	2340		GO:0005524; GO:0009507; GO:0009507; GO:0009507; GO:0009507; GO:0009507; GO:0009507; GO:0009507
AT1G73175	This is described as a LINE; it is present at this location in 83 natural accessions of Arabidopsis, including Col-0, but it is not present in 13 natural accessions including Cvi-0. This locus is normally methylated in wild type Col plants. BONSAI (At1g73177), an adjacent gene, can become hypermethylated in a ddm1 (At5g66750) mutant, and this seems to depends on the presence of the LINE. But, transcript levels of the gene on the other side of the LINE (At1g73170) do not drop in ddm1 mutant plants.	1536	1437	0	3	3	0	0	0	2	2	5	0	0	2.81	1	2	0	0	2	1	0	0	0	1	1	0	2	1	2.77		None found
AT1G73177	The BONSAI gene encodes a protein with similarity to the APC13 component of the Anaphase Promoting Complex. Plants with lowered level of BONSAI expression, resulting from hypomethylation, RNAi knock-down, or a T-DNA insertion show some abnormalities in shoot and inflorescence development.	432	333	246	262	232	273	224	303	117	129	105	329	243	273	388	450	396	268	391	347	225	362	259	261	346	265	281	213	218		GO:0005680; GO:0010152; GO:0070979; GO:0048827; GO:0003674; GO:0005680; GO:0005680; GO:0005634; GO:0061614; GO:0010229
AT1G73180	Eukaryotic translation initiation factor eIF2A family protein	1912	1813	1554	1939	1107	1337	1061	1096	867	874	765	1819	1435	1381	2531	2725	2168	1538	1961	1708	1419	2688	1733	1180	1358	915	1278	997	1127		GO:0003729; GO:0005739; GO:0000049; GO:0003743; GO:0022627; GO:0005737; GO:0003729; GO:0043022
AT1G73190	Moves to the Protein Storage Vacuole in a Golgi independent manner	1179	1080	0	0	0	5	0	0	0	0	2	2	0	1	1	3	3	2	1	1	1	2	1	0	1	0	0	0	0		GO:0015250; GO:0000326; GO:0005737; GO:0006914; GO:0009705; GO:0042807; GO:0015250; GO:0055085; GO:0009705
AT1G73200	testis-expressed sequence 2-like protein (DUF2404)	2485	2386	698	929	479	604	613	614	781	624	586	1233	712	820	1649	2098	2310	772	1069	907	686	1302	824	700	692	604	853	642	771		GO:0008289; GO:0035091; GO:0005783; GO:0005783; GO:0005773; GO:0007165
AT1G73210	hypothetical protein (DUF789)	1814	1715	191	152	88	132	96	150	152	122	172	98	69	108	207	222	205	76	110	115	116	199	102	77	167	142	117	107	193		GO:0005634; GO:0005634; GO:0008150; GO:0003674; GO:0005634
AT1G73220	Encodes Organic Cation Transporter 1 (OCT1), likely to be involved in polyamine transport.	1857	1758	2	0	2	0	0	0	0	0	1	3	0	0	2	0	0	3	3	3	14	4	9	1	0	0	18	4	20		GO:0005886; GO:0010150; GO:0015226; GO:0015839; GO:0005886; GO:0015144
AT1G73230	Nascent polypeptide-associated complex NAC	901	802	5741	7608	4763	6949	8864	7040	3138	3406	2765	4518	3491	4301	7098	7901	6607	3811	4823	4483	6385	12559	8440	6759	8535	5982	7620	6071	5991		GO:0005739; GO:0042788; GO:0005854; GO:0005634; GO:0005829; GO:0003729
AT1G73240	nucleoporin protein Ndc1-Nup protein	2022	1923	494	507	325	449	398	398	319	348	228	781	613	657	1108	1141	881	618	757	648	433	855	494	310	494	375	495	411	425		GO:0006999; GO:0070762; GO:0030674; GO:0009507
AT1G73250	encodes a bifunctional 3, 5-epimerase-4-reductase in L-fucose synthesis and converts GDP-D-mannose to GDP-L-fucose in vitro along with MUR1 (GDP-D-mannose 4,6-dehydratase). It is expressed in all tissues examined, but most abundantly in roots and flowers.	1254	1155	337	470	251	285	328	272	670	473	406	358	236	285	485	539	476	325	383	361	385	701	417	327	348	260	362	278	388		GO:0006005; GO:0042351; GO:0050577; GO:0050577; GO:0005737; GO:0042350
AT1G73260	Encodes a trypsin inhibitor involved in modulating programmed cell death in plant-pathogen interactions.	917	818	55	61	13	102	12	130	66	114	228	219	17	94	439	415	366	173	249	703	239	107	1286	187	545	757	276	62	981		GO:0004866; GO:0042542; GO:0042742; GO:0009624; GO:0009625; GO:0012501; GO:0005576; GO:0099503; GO:0005783; GO:0002237; GO:0009611; GO:0002238; GO:0009751; GO:0005739; GO:0005739
AT1G73270	serine carboxypeptidase-like 6	1359	1260	0	6.03	0	1.01	3.02	0	4.03	0	1.01	0	0	3	1	2	1	0	1	2	8.03	0	2	5.07	1	2.01	4.02	3.01	5.03		GO:0005576; GO:0016747; GO:0004185; GO:0005576; GO:0019748
AT1G73280	serine carboxypeptidase-like 3	1326	1227	0	1	0	0	1	0	0	0	0	0	3	1	2	0	0	2	1	0	1	3	0	1	1	1	0	0	1		GO:0005576; GO:0005576; GO:0016747; GO:0019748; GO:0004185; GO:0005576; GO:0005576; GO:0006508
AT1G73290	serine carboxypeptidase-like 5	1320	1221	1	3	0	0	0	2	0	2	0	0	0	0	0	0	0	0	0	0	0	1	0	0	0	0	3	1	0		GO:0005576; GO:0004185; GO:0005576; GO:0006508; GO:0019748; GO:0005576; GO:0016747
AT1G73300	serine carboxypeptidase-like 2	1326	1227	1	0	1	1	0	1	12	3	6	1	2	1	7	4	4	5	11	7	0	2.01	1	0	2	0	2	0	0		GO:0004185; GO:0005576; GO:0019748; GO:0005576; GO:0016747
AT1G73310	serine carboxypeptidase-like 4	1326	1227	448	432.97	227	321.99	180.98	268	233.97	178	149.99	544	400	398	741	830	531	332	431	429	271.97	587.99	232	208.93	290	231.99	197.98	208.99	190.97		GO:0005576; GO:0005576; GO:0016747; GO:0004185; GO:0019748; GO:0006508; GO:0005576
AT1G73320	S-adenosyl-L-methionine-dependent methyltransferases superfamily protein	1301	1202	189	173	114	129	117	180	96	79	77	199	135	133	325	267	221	142	223	189	163	180	137	107	113	89	121	127	121		GO:0005737; GO:0005737
AT1G73325	Kunitz family trypsin and protease inhibitor protein	669	570	384	43	59	41	12	29	45	140	251	91	35	228	156	291	75	53	64	176	56	23	411	76	162	184	131	71	714		GO:0005576
AT1G73330	encodes a plant-specific protease inhibitor-like protein whose transcript level in root disappears in response to progressive drought stress. The decrease in transcript level is independent from abscisic acid level.	1000	901	381	507	187	269	242	156	862	302	169	959	313	388	901	866	795	507	789	631	422	810	515	406	344	199	450	192	310		GO:0009414; GO:0010466; GO:0030414; GO:0005576
AT1G73340	ADTO1 is required for the activation of systemic acquired resistance.	1711	1612	4	3	2	1	4	2	2	2	0	0	3	0	4	2	0	5	1	0	5	6	8	0	0	1	1	1	0		GO:0005739; GO:0005506; GO:0010268; GO:0016705; GO:0016125; GO:0004497; GO:0016491; GO:0020037; GO:0016132; GO:0007275
AT1G73350	ankyrin repeat protein	946	847	1303	1371	751	935	678	929	578	439	349	1026	743	716	1238	1255	1175	682	705	710	643	1033	598	823	918	780	824	724	750		GO:0008150; GO:0003674; GO:0005634; GO:0005634; GO:0005634; GO:0005634; GO:0005634; GO:0005634; GO:0009507
AT1G73360	Encodes a homeobox-leucine zipper family protein belonging to the HD-ZIP IV family. It is involved in trichome branching. The transcription factor directly upregulates the expression of several cell-wall-loosening protein genes and reveals the important role that these target genes play in coordinating cell-wall extensibility with root development.	3067	2968	175	245	172	174	127	137	124	93	101	113	82	100	192	155	203	109	115	104	144	217	160	117	115	106	136	122	159		GO:0000976; GO:0003700; GO:0005634; GO:0003700; GO:0005634; GO:0000981; GO:0008289; GO:0005515; GO:0010091; GO:0000976; GO:0009828; GO:0010091; GO:0000976
AT1G73370	Encodes a protein with sucrose synthase activity (SUS6).	2883	2784	151	148	96	146	225	110	79	116	81	93	84	115	148	182	163	91	106	83	159	265	134	86	144	92	144	151	126		GO:0009507; GO:0016157; GO:0005618; GO:0016157; GO:0009507; GO:0080165; GO:0016157; GO:0005985; GO:0009507
AT1G73380	hypothetical protein	1538	1439	306	427	202	299	261	259	420	299	294	434	289	331	523	739	633	332	403	350	305	504	266	314	311	292	332	251	321		GO:0008150; GO:0005575; GO:0003674
AT1G73390	Endosomal targeting BRO1-like domain-containing protein	1579	1480	3370	3024	1661	1176	837	1020	533	503	439	738	629	754	1607	1833	1932	869	983	908	872	1828	839	814	861	642	973	878	900		GO:0003674; GO:0005739; GO:0005634; GO:0005634; GO:0005634; GO:0005634; GO:0005634; GO:0005634; GO:0005634
AT1G73400	Pentatricopeptide repeat (PPR) superfamily protein	1707	1608	107	118	79	85	78	77	44	20	18	111	98	96	296	298	284	143	178	147	110	214	104	66	68	59	80	75	71		GO:0008150; GO:0005739; GO:0003674
AT1G73410	Encodes a putative transcription factor that is a member of the R2R3-MYB family.	1231	1132	8	18	3	4	3	3	7	4	2	0	1	1	6	6	4	4	3	1	8	7	0	0	3	1	1	4	0		GO:0000976; GO:0003700; GO:0000981; GO:0005634; GO:0000978; GO:0005634; GO:0003700; GO:0006355; GO:0003677; GO:0005634; GO:0000976; GO:2000652; GO:0005634; GO:0000976; GO:0005515
AT1G73430	COG3 is a component of a putative conserved oligomeric Golgi (COG) complex that is thought to be involved in tethering of retrograde intra Golgi vesicles. In mutant pollen,golgi appear abnormal. It is required for proper deposition of cell wall materials in pollen tube growth. When homozygotes can be produced (by complementing the defect in pollen), the plants are embryo lethal suggesting an essential function. COG3 interacts with several other putative COG components.	3035	2936	1383	1973	938	1174	1018	1151	935	814	683	1266	1000	1090	2343	2086	2162	1363	1620	1413	1538	2511	1336	905	1105	850	1139	1141	1124		GO:0005515; GO:0048193; GO:0007030; GO:0009860; GO:0005801; GO:0017119; GO:0005794; GO:0007030; GO:0006891; GO:0006886; GO:0005794; GO:0042803; GO:0017119
AT1G73440	calmodulin-like protein	1453	1354	355.74	342.57	213.45	274.86	221.61	292.84	190.11	206.93	148.94	422.78	258.19	292.05	740.76	741.97	632.83	394.12	400.48	371.38	251.56	498.15	281.65	225.14	334	256.55	257.39	221.63	264.46		GO:0005509; GO:0008150; GO:0005634
AT1G73445	transposable_element_gene	735	636	44.26	41.43	22.55	25.14	11.39	26.16	37.89	21.07	15.06	82.22	68.81	65.95	115.24	128.03	73.17	76.88	86.52	71.62	11.44	38.85	17.35	14.86	45	21.45	21.61	23.37	27.54		None found
AT1G73450	Protein kinase superfamily protein	3721	3622	746.02	808.56	465.46	455.35	301.95	416.87	206.95	226.47	201.99	326.73	250.02	289.69	529.53	524.39	437.37	297.79	311.76	302.71	335.8	684.09	327.49	355.74	366.16	270.14	336.71	359.06	394.79		GO:0004713; GO:0018105; GO:0005634; GO:0004674; GO:0005524; GO:0005737; GO:0006468; GO:0018107
AT1G73460	Protein kinase superfamily protein	3703	3604	1832.98	2070.44	1195.54	1033.65	832.05	977.13	842.05	746.53	658.01	1126.27	758.98	819.31	1884.47	1954.61	1807.63	1051.21	1216.24	1000.29	1155.2	2105.91	957.51	885.26	941.84	726.86	913.29	920.94	912.21		GO:0005737; GO:0018107; GO:0004674; GO:0005737; GO:0018105; GO:0005737; GO:0004713; GO:0005829; GO:0005524; GO:0005737
AT1G73470	hypothetical protein	1243	1144	752	1033	551	989	1372	1179	537	494	471	716	519	645	1356	1391	1368	798	1017	907	1330	2600	1466	1248	1637	1171	1357	1115	1298		GO:0008150; GO:0003674; GO:0009507; GO:0009507
AT1G73480	alpha/beta-Hydrolases superfamily protein	2039	1940	2442	2274	823	2550	2215	2524	10751	8726	8001	2687	1802	1944	2445	2790	3257	1472	1551	2486	1617	3273	1652	1472	1951	1548	2018	1992	2441		GO:0047372; GO:0009507; GO:0009507; GO:0016020; GO:0016298
AT1G73490	RNA-binding (RRM/RBD/RNP motifs) family protein	1116	1017	2064	2224	1266	1650	1125	1280	511	510	407	1439	1038	1138	2146	2336	2387	1212	1416	1262	1466	2732	1386	1392	1466	1063	1284	1193	1167		GO:0008150; GO:0005634; GO:0005634
AT1G73500	member of MAP Kinase Kinase family. Autophosphorylates and also phosphorylates MPK3 and MPK6. Independently involved in ethylene and calmalexin biosynthesis. Induces transcription of ACS2, ACS6, ERF1, ERF2, ERF5, ERF6, CYP79B2, CYP79B3, CYP71A13 and PAD3.	1439	1340	350	406	191	518	261	247	240	191	153	611	318	312	982	1240	1293	420	467	532	251	380	365	839	341	206	973	354	535		GO:0045893; GO:0046777; GO:0005515; GO:0010150; GO:0009651; GO:0030295; GO:0010120; GO:0005515; GO:0009873; GO:0071456; GO:0004674; GO:0009620; GO:0004708; GO:0046777; GO:0009611; GO:0004708; GO:0009875; GO:0005739; GO:0009693
AT1G73510	hypothetical protein	804	705	2	4	0	0	1	2	3	0	0	5	2	2	20	19	12	2	1	5	4	6	1	0	3	2	3	1	0		GO:0008150; GO:0005634; GO:0003674
AT1G73530	RNA-binding (RRM/RBD/RNP motifs) family protein	722	623	2063	2604	1403	2120	1836	2135	1461	1400	1117	2832	2027	2167	4102	4759	3671	2119	2437	2485	1234	3145	1675	2268	2726	2024	2335	1694	2065		GO:0003729; GO:0005515; GO:0009507; GO:0003723; GO:0009507; GO:1900871; GO:1900871; GO:0016554; GO:0009507; GO:0009507; GO:0016554
AT1G73540	nudix hydrolase homolog 21	946	847	742	781	434	951	450	507	1272	714	675	4374	2096	2157	8221	11729	10920	1904	1456	2407	400	718	289	710	537	308	1904	368	496		GO:0005634; GO:0005737; GO:0005634
AT1G73550	Encodes a Protease inhibitor/seed storage/LTP family protein	509	410	22	21	12	12	20	16	12	9	8	35	16	22	79	86	107	31	43	24	14	33	23	9	21	17	21	18	19		None found
AT1G73560	Bifunctional inhibitor/lipid-transfer protein/seed storage 2S albumin superfamily protein	532	433	0	0	0	0	0	0	0	0	0	1	2	0	0	0	2	0	1	0	0	0	1	1	1	0	0	0	0		None found
AT1G73570	HCP-like superfamily protein	1815	1716	191	198	117	166	114	138	118	84	63	217	138	146	330	460	412	171	213	180	140	320	145	91	173	117	149	135	161		GO:0030433
AT1G73580	Calcium-dependent lipid-binding (CaLB domain) family protein	507	408	0	0	0	4	4	1	0	0	0	0	0	0	1	3	12	6	5	0	4	7	3	2	1	4	0	2	0		GO:0009789; GO:0005543; GO:0005634; GO:0043547; GO:0005096; GO:0005886
AT1G73590	Encodes an auxin efflux carrier involved in shoot and root development. It is involved in the maintenance of embryonic auxin gradients. Loss of function severely affects organ initiation, pin1 mutants are characterised by an inflorescence meristem that does not initiate any flowers, resulting in the formation of a naked inflorescence stem. PIN1 is involved in the determination of leaf shape by actively promoting development of leaf margin serrations. In roots, the protein mainly resides at the basal end of the vascular cells, but weak signals can be detected in the epidermis and the cortex. Expression levels and polarity of this auxin efflux carrier change during primordium development suggesting that cycles of auxin build-up and depletion accompany, and may direct, different stages of primordium development. PIN1 action on plant development does not strictly require function of PGP1 and PGP19 proteins.	2270	2171	510	620	332	451	455	366	423	398	305	438	319	384	842	857	763	435	535	441	488	850	403	352	320	307	386	411	395		GO:0009505; GO:0009793; GO:0048826; GO:0005886; GO:0010338; GO:0010358; GO:0010315; GO:0009925; GO:0005515; GO:0048825; GO:0005886; GO:0005515; GO:0010229; GO:0009926; GO:0048364; GO:0005886; GO:0009908; GO:0045177; GO:0005737; GO:0005783; GO:0010329; GO:0009926; GO:0005886; GO:0048367; GO:0016310; GO:0010051; GO:0005515; GO:0009630; GO:0010252; GO:0055085; GO:0010329; GO:0005515; GO:0009506; GO:0005515; GO:0009640
AT1G73600	Encodes a S-adenosyl-L-methionine-dependent phosphoethanolamine N-methyltransferase whose expression is responsive to both phosphate (Pi) and phosphite (Phi) in roots. It catalyzes the three sequential P-base methylation of phosphoethanolamine to phosphocholine. Homologous biochemical function to NMT1 (At3g18000). Double mutants of NMT1 and NMT3 are defective in leaf, root, flower, seed, and pollen development.	1759	1660	16302	13858.6	6588.24	26048.3	12792.5	15255.7	1094.5	2656.04	1223.3	9366.17	8080.93	6696.7	22008.8	23444	19727.5	8321.47	11105.2	9323.04	30558.6	64452.3	30408.5	23899.2	20922.3	18139.3	27626.4	21006	19127.6		GO:0009555; GO:0000234; GO:0005737; GO:0006651; GO:0046337; GO:0006656; GO:0019432; GO:0005737; GO:0006656
AT1G73602	No hit	1841	1742	505	219.44	197.76	218.71	87.49	175.3	76.5	136.96	52.7	1138.83	1632.07	529.3	1738.21	1796.02	809.54	618.53	800.8	639.96	145.43	465.74	193.53	179.83	132.71	123.72	110.62	107.95	113.42		None found
AT1G73603	Encodes a member of a family of small,secreted, cysteine rich protein with sequence similarity to the PCP (pollen coat protein) gene family.	387	288	0	2	0	0	0	0	0	0	0	0	0	0	1	1	0	0	0	0	1	0	0	0	0	0	0	0	0		GO:0005576
AT1G73607	Encodes a member of a family of small,secreted, cysteine rich protein with sequence similarity to the PCP (pollen coat protein) gene family.	381	282	0	0	0	0	0	0	0	0	0	0	0	0	0	0	0	0	0	0	0	0	0	0	0	0	0	0	0		GO:0005576
AT1G73610	GDSL-motif esterase/acyltransferase/lipase. Enzyme group with broad substrate specificity that may catalyze acyltransfer or hydrolase reactions with lipid and non-lipid substrates.	1035	936	0	0	0	0	0	0	0	0	0	0	0	0	0	0	0	0	0	5	0	0	1	0	1	0	0	0	0		GO:0016298; GO:0005576; GO:0005576
AT1G73620	Pathogenesis-related thaumatin superfamily protein	995	896	153	191	120	354	564	464	150	132	115	411	316	356	409	418	344	197	285	222	252	426	250	203	271	220	363	364	335		GO:0005576; GO:0006952; GO:0009506; GO:0005576
AT1G73630	EF hand calcium-binding protein family	718	619	302	377	234	327	347	228	108	126	83	211	187	188	346	333	342	182	249	203	370	663	435	191	357	232	302	275	296		GO:0008150; GO:0005509; GO:0005634; GO:0005737
AT1G73640	RAB GTPase homolog A6A	883	784	68	84	49	81	46	65	35	29	22	72	46	75	94	154	159	72	83	85	76	155	83	87	96	70	100	81	62		GO:0003924; GO:0006886; GO:0005886; GO:0005737; GO:0012505
AT1G73650	3-oxo-5-alpha-steroid 4-dehydrogenase (DUF1295)	1337	1238	2368	2947	1211	742	704	622	630	802	719	444	333	384	1065	1064	1010	547	604	574	1010	1889	972	789	935	691	918	713	884		GO:0009507; GO:0005794; GO:0006629; GO:0009506; GO:0005774; GO:0005886; GO:0005774; GO:0005794; GO:0005794; GO:0005774; GO:0005886; GO:0005773; GO:0005886; GO:0016627; GO:0005783; GO:0005794; GO:0005774; GO:0005886; GO:0005773; GO:0005739; GO:0005886; GO:0005773; GO:0005886; GO:0005739
AT1G73655	FKBP-like peptidyl-prolyl cis-trans isomerase family protein	847	748	4582	7080	3956	4636	6418	6036	4275	4177	4026	4760	3447	4562	8203	8615	8217	3825	4772	4662	3572	7463	4502	5826	7524	5416	7523	5742	6923		GO:0009507; GO:0005634; GO:0003755
AT1G73660	Encodes a protein with similarity to MAPKKKs. May function as a negative regulator of salt tolerance.	3940	3841	3542	3783	2327	1278	967	1049	1239	1253	1148	1311	961	1189	2685	2707	2357	1427	1773	1388	1637	3111	1440	1126	1103	877	929	954	990		GO:0010182; GO:0004672; GO:0006468; GO:0009651; GO:0005634; GO:0004709; GO:0005515; GO:0106310; GO:0005634; GO:0004712; GO:0106311; GO:0005739
AT1G73670	member of MAP Kinase The mRNA is cell-to-cell mobile.	2165	2066	2423	2853	1445	1091	759	891	641	627	580	924	663	692	1959	1934	2123	1015	961	907	1324	2134	1033	864	884	752	865	810	1025		GO:0005737; GO:0005634; GO:0005634; GO:0035556; GO:0004707; GO:0006468; GO:0007165; GO:0004707; GO:0004674
AT1G73680	Encodes an alpha dioxygenase. Recombinant protein catalyzes the conversion of a wide range of fatty acids into 2(R)-hydroperoxy derivatives.	2051	1952	704	744	449	505	419	460	594	619	481	774	634	642	1770	1758	1914	1075	1406	1185	838	1536	871	759	770	543	719	524	584		GO:0020037; GO:0005576; GO:0005576; GO:0051213; GO:0005576; GO:0010150; GO:0004601; GO:0006631; GO:0005576; GO:0006979; GO:0001676
AT1G73687	Encodes a microRNA that targets several MYB family members. MicroRNAs are regulatory RNAs with a mature length of ~21-nucleotides that are processed from hairpin precursors by Dicer-like enzymes. MicroRNAs can negatively regulate gene expression by attenuating translation or by directing mRNA cleavage.Mature sequence: UUUGGAUUGAAGGGAGCUCUA. Functions redundantly with MIR159B. Plants that are doubly mutated for MIR159AB have curled leaves and reduced stature. Pri-mRNA coordinates for MIR159a (converted to TAIR10 based on PMID19304749): Chr1: 27713700-27712893 (reverse), length: 808 bp; exon coordinates: exon 1: 27713700 to 27712893, mature miRNA and miRNA* are located on exon 1.	182	83	0	0	2	0	0	0	0	0	0	0	2	0	0	0	0	0	1	2	0	0	0	0	0	0	0	0	0		GO:1903231; GO:0016441; GO:0005575; GO:0010321; GO:0009737; GO:0035195; GO:0009788
AT1G73690	cyclin dependent kinase activator CDKD;1. Nuclear localization. Involved in cell cycle regulation and cell differentiation.	1625	1526	79	125	57	101	74	92	149	110	74	312	259	270	645	657	529	305	405	283	94	195	101	60	78	69	88	91	97		GO:0005737; GO:0051726; GO:0030154; GO:0005634; GO:0070985; GO:0005634; GO:0005515; GO:0004693; GO:0006468; GO:0005634; GO:0008353; GO:0045944
AT1G73700	MATE efflux family protein	1623	1524	84	77	25	143	81	104	15	14	6	156	91	78	362	491	312	177	219	172	160	282	151	142	178	130	131	134	121		GO:0015297; GO:0042910; GO:0055085; GO:0005737; GO:0016020; GO:0022857
AT1G73710	Pentatricopeptide repeat (PPR) superfamily protein	2976	2877	550	619	389	536	418	485	276	240	212	975	679	696	1631	1589	1429	784	1092	903	742	1171	731	529	554	463	549	541	523		GO:0008150; GO:0003674
AT1G73720	Encodes SMU1, a protein involved in RNA splicing.	1802	1703	876	1075	594	778	817	749	524	497	414	773	646	700	1259	1351	1308	704	940	820	798	1299	803	751	799	583	874	730	803		GO:0071011; GO:0005634; GO:0080008; GO:0008380; GO:0005515; GO:0016607; GO:0080008; GO:0008380; GO:0008380
AT1G73730	Encodes a putative transcription factor involved in ethylene and sulfate starvation signalling. Isolated DNA binding domain has been shown to bind DNA in vitro.	2167	2068	1028	1173	673	582	473	464	463	423	372	447	332	368	931	991	1069	419	514	425	539	1149	570	441	511	369	518	478	507		GO:0000976; GO:0000976; GO:0000976; GO:0003700; GO:0005622; GO:0003677; GO:0009873; GO:0005515; GO:0009970; GO:0003700; GO:0003677; GO:0000976; GO:0009970; GO:0005634; GO:0003700; GO:0042762; GO:0005634; GO:0003700; GO:0006355
AT1G73740	UDP-Glycosyltransferase superfamily protein	1649	1550	559	691	369	458	432	397	1630	876	766	315	239	267	459	499	544	226	270	256	377	764	366	404	455	331	444	393	487		GO:0030259; GO:0050511; GO:0005975; GO:0016757; GO:0009507
AT1G73750	alpha/beta hydrolase family protein	1580	1481	487	485	309	1499	1234	1761	1035	541	585	3150	2169	2805	3628	3741	4397	3456	3347	3277	1327	2100	971	1221	1329	963	1159	1243	1431		GO:0009507
AT1G73760	RING/U-box superfamily protein	1348	1249	833	906	555	1317	1346	1385	233	229	205	688	500	592	1391	1565	1642	668	809	703	1069	2215	1163	1110	1348	1020	1361	1123	1110		GO:0005634; GO:0061630
AT1G73770	coiled-coil protein	855	756	115	197	101	125	127	107	56	47	47	201	131	159	284	348	267	177	198	212	168	275	164	137	142	117	149	134	111		GO:0005634; GO:0005634; GO:0003674; GO:0008150; GO:0005634
AT1G73780	Bifunctional inhibitor/lipid-transfer protein/seed storage 2S albumin superfamily protein	297	198	0	4	0	1	0	2	0	0	0	5	5	2	3	3	4	4	2	5	0	3	1	2	0	1	1	3	1		GO:0006869; GO:0005576
AT1G73790	Encodes a gamma-tubulin complex protein that plays a role in gamma-tubulin complex localization, spindle stability and chromosomal segregation.	507	408	261	296	162	206	183	190	84	64	82	249	158	201	306	320	306	186	228	211	194	381	232	197	285	153	271	221	212		GO:0031021; GO:0005739; GO:0034508; GO:0005813; GO:0005515; GO:0090307; GO:0005819; GO:0005515; GO:0034080; GO:0051415; GO:0051418; GO:0042393; GO:0005515; GO:0033566
AT1G73805	Encodes SAR Deficient 1 (SARD1), a key regulator for ICS1 (Isochorismate Synthase 1) induction and salicylic acid (SA) synthesis.	1690	1591	458	809	219	498	218	200	279	76	86	87	31	32	61	206	223	60	39	49	231	147	144	536	138	152	902	456	881		GO:0009617; GO:0009617; GO:0006355; GO:0002229; GO:0005634; GO:0010224; GO:0043565; GO:0010112; GO:0003700; GO:0043565; GO:0080142; GO:1900426; GO:0005515; GO:0043565; GO:0080142; GO:0003700; GO:0005634; GO:0003700; GO:0005634; GO:0042742; GO:0080142; GO:0071219; GO:0071219
AT1G73810	Core-2/I-branching beta-1,6-N-acetylglucosaminyltransferase family protein	1452	1353	22	48	4	39	15	31	13	7	12	10	0	2	22	14	44	13	6	49	47	35	97	48	44	42	94	38	104		GO:0016757
AT1G73820	Protein phosphatase which physically interacts with the RRM1 motif of FCA to antagonize FCA binding with COOLAIR, which is critical for PRC2 enrichment and H3K27me3 deposition.	863	764	382	513	244	544	496	470	140	119	104	554	430	451	855	954	789	428	470	450	396	666	417	413	497	392	525	441	451		GO:0006369; GO:0106307; GO:0006378; GO:0005515; GO:0008420; GO:0009507; GO:0070940; GO:0009507; GO:0106306; GO:0005847; GO:0006397
AT1G73830	Encodes the brassinosteroid signaling component BEE3 (BR-ENHANCED EXPRESSION 3). Positively modulates the shade avoidance syndrome in Arabidopsis seedlings.	939	840	484	688	233	205	223	243	194	103	66	323	240	116	259	327	310	150	214	160	131	481	109	92	160	85	150	162	122		GO:0005634; GO:0046983; GO:0005634; GO:0005515; GO:0006355; GO:0003700; GO:0003700; GO:0005634; GO:0006355; GO:0003700; GO:0006351; GO:0003700
AT1G73840	Resembles the CstF64 family of RNA processing factors that are conserved between yeast and mammals. In mammals, CstF64 is a component of the CstF complex which is required for mRNA 3'end formation along with other factors.	1455	1356	1283	1489	824	886	864	859	775	661	659	1112	899	1025	1616	1796	1476	774	1099	919	842	1579	927	785	966	659	915	770	827		GO:0009749; GO:0003674; GO:0009749; GO:0031124; GO:0005634; GO:0035194; GO:0005634; GO:0006396
AT1G73850	DNA ligase (DUF1666)	2091	1992	216	219	154	170	156	164	215	147	121	274	194	223	374	500	471	210	259	218	165	310	164	165	201	185	150	132	129		GO:0005575; GO:0008150; GO:0003674
AT1G73860	P-loop containing nucleoside triphosphate hydrolases superfamily protein	3460	3361	39	47	28	19	10	16	27	29	23	13	21	9	100	134	172	52	65	71	34	90	30	26	27	25	25	11	4		GO:0008017; GO:0007018; GO:1990939; GO:0005737; GO:0009507
AT1G73870	B-box type zinc finger protein with CCT domain-containing protein	1381	1282	8186	10193	5714	992	585	925	7893	5759	4731	3432	2881	2812	7245	7785	5656	4335	4214	4542	1168	2903	1421	1097	1605	1161	852	699	717		GO:0045893; GO:0003700; GO:0006355; GO:0000976; GO:0005634; GO:0009641; GO:0008270; GO:0005730; GO:0006355; GO:0010223; GO:0005634
AT1G73875	Deadenylase.	1820	1721	451	502	300	390	266	442	249	200	199	513	405	430	693	704	576	407	531	456	342	512	356	346	391	339	343	301	348		GO:0004535; GO:0005634; GO:0000175; GO:0005634
AT1G73880	UDP-glucosyl transferase 89B1	1824	1725	222	291	153	156	135	145	119	94	68	360	239	222	459	549	603	285	300	352	160	274	225	140	197	194	185	134	157		GO:0080043; GO:0016757; GO:0102425; GO:0047893; GO:0080044; GO:0080046; GO:0005634; GO:0102360; GO:0035251; GO:0033836
AT1G73885	AT-rich interactive domain protein	579	480	7042	8595	4828	6143	4855	6103	4015	3688	3234	5161	3740	3935	7294	9157	6614	4051	4460	4480	3700	8075	4746	5083	7050	4955	5974	4336	5167		GO:0009535; GO:0008150; GO:0009535; GO:0009507; GO:0009535; GO:0003674
AT1G73890	Bifunctional inhibitor/lipid-transfer protein/seed storage 2S albumin superfamily protein	582	483	105	91	70	62	27	58	40	35	53	85	55	72	123	113	96	64	55	38	28	43	22	34	42	39	71	36	40		GO:0031225; GO:0031225; GO:0005886
AT1G73900	pre-tRNA tRNA-Asp (anticodon: GTC)	72	0	0	0	0	0	0	0	0	0	0	0	0	0	0	0	0	0	0	0	0	0	0	0	0	0	0	0	0		GO:0030533; GO:0005575; GO:0006414; GO:0006412
AT1G73910	Encodes a gene similar to actin-related proteins in other organisms. Member of nuclear ARP family of genes. Component of chromatin remodeling complexes, involved in chromatin-mediated gene regulation.	438	339	14	9	9	15	9	6	20	10	8	18	30	12	47	53	71	23	37	38	8	18	9	8	9	4	12	6	6		GO:0043044; GO:0003682; GO:0006357; GO:0005737; GO:0035267; GO:0016514; GO:0005737; GO:0005737; GO:0043967
AT1G73920	alpha/beta-Hydrolases superfamily protein	2650	2551	3585	3417	1972	2816	1784	2726	2573	1913	1669	2197	1459	1540	3894	5184	5319	2090	2216	2270	2080	3750	2155	2964	2598	2227	2799	2160	2567		GO:0006629; GO:0005576; GO:0005576
AT1G73930	polarity axis stabilization protein	2546	2447	1001	1229	711	823	737	769	339	326	310	586	455	472	1202	1371	1218	567	741	602	787	1449	848	614	788	673	757	634	722		GO:0009507; GO:0055037; GO:0009507; GO:0005085
AT1G73940	tumor necrosis factor receptor family protein	736	637	946	1141	632	1186	1097	1102	558	551	444	1366	1172	1143	1922	2231	1750	1011	1253	1214	904	1932	1225	1029	1270	874	1018	831	946		GO:0005575; GO:0003729; GO:0008150
AT1G73950	Transmembrane Fragile-X-F-associated protein	1825	1726	569	583	369	392	277	349	426	345	316	664	512	497	1015	1140	953	606	701	587	407	635	324	357	380	289	347	325	387		GO:0005773; GO:0005634; GO:0005634
AT1G73960	Member of TFIID complex.	4314	4215	1766	1684	914	1316	983	1291	502	497	446	1495	1154	1136	2161	2397	2016	1318	1521	1166	1195	1995	959	1082	1085	973	1103	1079	1053		GO:0009506; GO:0005634; GO:0008270; GO:0000976; GO:0005669; GO:0005669; GO:0006367; GO:0008237; GO:0005634; GO:0016251; GO:0005634; GO:0003682
AT1G73965	Member of a large family of putative ligands homologous to the Clavata3 gene. Consists of a single exon. Can partially replace CLV3 function in vivo.	672	573	13	12	0	5	0	2	1	0	3	2	2	3	7	3	14	3	4	7	4	11	6	7	3	1	1	6	8		GO:0033612; GO:0005739; GO:0045168; GO:0048046; GO:0048046; GO:0010088; GO:0010078; GO:0045595
AT1G73970	obscurin-like protein	2853	2754	593	611	339	456	340	449	390	314	226	673	523	498	1028	1104	989	591	715	624	495	811	409	409	406	317	334	372	404		GO:0005634; GO:0003674; GO:0005739; GO:0005739
AT1G73980	TTM1 is a triphosphate tunnel metalloenzyme that displays pyrophosphatase activity. It contains both a uridine kinase (UK) domain,CYTH domain, a coiled-coil domain and a transmembrane domain at the C-terminal Mutants show a delay in leaf senescence. Can functionally complement TTM1 and vise versa. (PMID:28733390)	2211	2112	1154	1133	656	1403	1174	1449	1578	982	697	1342	975	1007	2160	2364	2282	1395	1516	1300	1374	2448	1215	1242	1560	1230	1332	1162	1394		GO:1900055; GO:0016462; GO:0016301; GO:0005741; GO:0004427; GO:0005524; GO:0005737
AT1G73990	Encodes a putative protease SppA (SppA).	2185	2086	3188	3506	2043	1554	1571	1584	2148	1838	1709	2873	2300	2271	4642	5087	4223	2405	3034	2558	1955	3609	2131	1750	1644	1335	1608	1573	1740		GO:0009507; GO:0016021; GO:0006465; GO:0005739; GO:0009507; GO:0009642; GO:0008233; GO:0006508; GO:0009507; GO:0009535; GO:0009941; GO:0006508; GO:0004252; GO:0009534
AT1G74000	encodes a protein similar to strictosidine synthase, which is involved in the production of monoterpene indole alkaloids. This gene belongs to a family of 13 members in Arabidopsis.	1144	1045	48	55	33	28	43	52	22	24	28	10	7	9	25	29	34	10	16	25	33	63	53	23	52	29	27	35	38		GO:0009505; GO:0016844; GO:0005618; GO:0009507; GO:0005618; GO:0009058
AT1G74010	Calcium-dependent phosphotriesterase superfamily protein	1348	1249	44	56	18	22	32	35	22	33	39	47	8	42	160	124	130	49	77	196	142	97	276	30	158	123	62	23	167		GO:0016844; GO:0005739; GO:0005886; GO:0009058; GO:0005576; GO:0009505
AT1G74020	Encodes AtSS-2 strictosidine synthase.	1206	1107	462	531	292	205	211	199	314	257	330	357	152	227	698	677	713	295	368	1014	403	483	996	236	452	339	365	178	425		GO:0009611; GO:0005794; GO:0005739; GO:0005886; GO:0005774; GO:0009507; GO:0009058; GO:0009753; GO:0051365; GO:0005773; GO:0009506
AT1G74030	Encodes the plastid-localized phosphoenolpyruvate enolase. Mutant plants have abnormal trichomes, defects in fatty acid metabolism.	1753	1654	482	643	328	527	671	570	132	252	174	200	181	243	405	573	514	197	254	248	752	1341	841	604	637	496	648	524	540		GO:0009507; GO:0010090; GO:0009507; GO:0000287; GO:0004634; GO:0006096; GO:0009570; GO:0032889; GO:0006096; GO:0000015; GO:0004634
AT1G74040	Encodes an active Arabidopsis isopropylmalate synthase IPMS2. Involved in leucine biosynthesis. Do not participate in the chain elongation of glucosinolates. Expressed constitutively throughout the plant. Loss of IPMS2 can be compensated by a second isopropylmalate synthase gene IPMS1 (At1g18500).	2193	2094	1873	2445	1403	1515	1632	1600	1360	1392	1403	1463	1110	1482	1736	1738	1637	958	1198	1112	1254	2606	1360	1111	1424	1171	1462	1361	1436		GO:0009941; GO:0009507; GO:0009098; GO:0003852; GO:0003852; GO:0009098; GO:0009507; GO:0019752; GO:0009098; GO:0003852; GO:0009507; GO:0009507; GO:0003852; GO:0046912; GO:0009098; GO:0009507; GO:0003852; GO:0003852; GO:0009098
AT1G74045	Member of TETRASPANIN family	648	549	0	0	0	0	0	0	0	0	0	1	1	0	0	0	0	0	0	0	0	0	0	0	0	0	0	0	0		GO:0005886; GO:0009506; GO:0003674
AT1G74050	Ribosomal protein L6 family protein	1037	938	9502.31	12387.1	7765.58	8635	10178.5	8930	6341	5884.59	5147	9976.54	7434	8480.54	14156.2	15831.1	12725.2	8710.14	10315	9389.68	8412.55	16473.5	11426	9402.55	11357	9192.59	10386	8340.56	8935		GO:0022625; GO:0005739; GO:0002181; GO:0000027; GO:0003723; GO:0003735; GO:0022625; GO:0005737; GO:0009506; GO:0003729
AT1G74055	transmembrane protein	583	484	22	52	45	14	56	26	22	18	14	7	5	12	21	34	30	12	16	14	9	49	25	51	41	37	30	34	37		GO:0009507; GO:0008150; GO:0003674
AT1G74060	Ribosomal protein L6 family protein	977	878	6499.69	8578.85	5043.42	7258	8062.46	6661	4119	3829.41	3315	7316.46	5387	6486.46	10355.8	11892.9	9273.75	6155.86	7259	6866.32	6516.45	12598.5	9506.01	7122.45	8375.97	6295.41	7876	6204.44	6543		GO:0005739; GO:0005730; GO:0003723; GO:0022626; GO:0002181; GO:0000027; GO:0003729; GO:0022625; GO:0003735; GO:0003729; GO:0022625; GO:0022626; GO:0005737
AT1G74070	Cyclophilin-like peptidyl-prolyl cis-trans isomerase family protein	1330	1231	4052	4638	2862	2964	2235	2968	2272	1997	1973	3498	2843	2808	6066	7124	5382	2976	3544	3504	1625	3321	2076	2623	3565	2729	2604	2022	2217		GO:0003755; GO:0009507; GO:0009507; GO:0009507; GO:0000413; GO:0009507; GO:0005739
AT1G74080	Encodes a putative transcription factor, member of the R2R3 factor gene family (MYB122).	1377	1278	0	0	0	2	0	3	0	0	1	0	0	0	2	3	12	0	5	23	3	2	28	0	18	11	4	0	4		GO:0006355; GO:0009506; GO:0003700; GO:0009625; GO:0000976; GO:0005634; GO:0000976
AT1G74088	galacturonosyltransferase	666	567	120	148	59	81	85	109	64	47	44	156	70	102	235	201	222	122	121	130	72	162	68	86	86	78	89	83	102		GO:0005739; GO:0047262; GO:0008150
AT1G74090	encodes a desulfoglucosinolate sulfotransferase, involved in the final step of glucosinolate core structure biosynthesis. Has a broad-substrate specificity with preference with methionine-derived desulfoglucosinolates.	1285	1186	3566	3033	1704	2431	1799	2013	806	1219	942	3585	2465	3385	6488	7169	6717	2858	3470	3224	3156	7054	3665	2184	3318	2781	3452	2410	3448		GO:0019761; GO:0005737; GO:0047364; GO:0008146; GO:0080069; GO:0080071; GO:0047364; GO:0080068; GO:0005737; GO:0080066; GO:0019761; GO:0080067; GO:0080070; GO:0051923
AT1G74100	encodes a desulfoglucosinolate sulfotransferase, involved in the final step of glucosinolate core structure biosynthesis. Has a broad-substrate specificity with different desulfoglucosinolates, the best substrate is indole-3-methyl-dsGS, followed by benzyl-dsGS. Expression was induced by wounding, jasmonate and ethylene stimulates.	1350	1251	2588	2456	1412	2178	1781	1611	554	549	559	2743	1551	2209	5813	7936	8442	2026	2630	2617	2589	4889	3594	2081	2474	1760	3161	2045	2859		GO:0047364; GO:0051923; GO:0005737; GO:0005737; GO:0019761; GO:0047364; GO:0008146; GO:0032260; GO:0005739
AT1G74110	member of CYP78A	1614	1515	0	0	0	0	0	0	0	1	0	1	0	0	0	0	0	0	0	0	0	0	0	0	0	0	0	0	0		GO:0016705; GO:0009507; GO:0005506; GO:0020037
AT1G74120	Encodes a mitochondrial transcription termination factor mTERF15. Required for mitochondrial nad2 intron 3 splicing and functional complex I activity.	1987	1888	221	318	148	220	189	148	155	156	112	304	207	250	520	497	507	235	280	268	189	399	162	145	197	121	199	153	188		GO:0003690; GO:0000394; GO:0005739; GO:0003723; GO:0032502; GO:0009507; GO:0006355; GO:0009658
AT1G74130	Rhomboid-related intramembrane serine protease family protein	1180	1081	5	8	9	3	1	3	1	2	2	0	1	0	0	1	3	10	0	4	10	20	8	12	2	6	12	5	10		GO:0005886; GO:0005886; GO:0004252
AT1G74140	Rhomboid-related intramembrane serine protease family protein	1182	1083	0	4	0	2	0	0	1	1	0	1	0	0	0	0	0	1	0	0	2	0	0	0	0	3	0	4	3		GO:0004252; GO:0005739; GO:0005739; GO:0005886
AT1G74150	Galactose oxidase/kelch repeat superfamily protein	1710	1611	39	92	61	48	38	63	47	26	22	70	40	45	75	117	85	48	63	47	45	60	38	41	48	43	45	41	33		GO:0005634; GO:0005634; GO:0005634; GO:0005634; GO:0005737; GO:0005737
AT1G74160	Member of a small gene family in Arabidopsis. Quadruple mutants in this family display defects in cell elongation.	4096	3997	2266	2620	1342	1084	801	988	1270	1021	909	1096	840	973	1950	2159	1956	1066	1114	917	1363	2510	1181	923	938	915	906	809	868		GO:0005634; GO:0005634; GO:0005634; GO:0051513; GO:0003674; GO:0009506; GO:0009826
AT1G74170	receptor like protein 13	3545	3446	784	881	450	609	393	597	329	252	206	1328	1076	980	2285	1991	1433	1182	1333	1059	401	802	347	399	452	319	440	468	463		GO:0007165; GO:0005576; GO:0005576
AT1G74180	receptor like protein 14	2931	2832	332	332	168	207	106	242	104	88	62	473	406	376	854	842	646	528	615	466	144	365	120	143	204	161	202	203	158		GO:0007165; GO:0005886; GO:0005886
AT1G74190	receptor like protein 15	2898	2799	0	0	0	2	0	0	0	0	1	2	2	0	2	2	5	1	3	2	1	4	3	0	3	0	0	0	0		GO:0005576; GO:0007165
AT1G74200	receptor like protein 16	2450	2351	154	137	69	84	45	35	6	1	5	49	36	36	87	83	81	33	42	30	59	99	57	55	51	50	72	54	71		GO:0007165; GO:0005886; GO:0005886; GO:0005886
AT1G74205	Natural antisense transcript overlaps with AT1G74210	904	805	29	40	8	4	4	17	8	6	9	15	12	20	30	42	70	9	28	19	13	30	14	2	11	3	11	3	21		None found
AT1G74210	Encodes a member of the glycerophosphodiester phosphodiesterase (GDPD) family.	1417	1318	655	672	325	423	359	267	223	251	234	364	240	315	595	538	666	321	416	289	516	873	466	519	462	376	687	442	672		GO:0008889; GO:0005773; GO:0009507; GO:0006629; GO:0005829; GO:0005773
AT1G74220	homeobox-like protein	951	852	0	0	0	1	0	1	1	0	0	1	0	0	0	1	3	0	0	0	1	1	0	0	3	2	1	1	0		GO:0008150; GO:0005634
AT1G74230	encodes a glycine-rich RNA binding protein. The mRNA is cell-to-cell mobile.	1172	1073	1410	1941	1045	1421	1557	1204	1875	1538	1450	2469	1797	1939	3716	3853	3373	1960	2728	2392	1813	3090	1945	1340	1610	1166	1765	1422	1642		GO:0003723; GO:0005739; GO:0005739; GO:0005515; GO:0005515; GO:0003729; GO:0005739; GO:0003723; GO:0005739; GO:0080156; GO:0005739; GO:0003697; GO:0005524; GO:0005507; GO:0043621; GO:0042803; GO:0005829; GO:0016554; GO:0005634; GO:0003729
AT1G74240	Mitochondrial substrate carrier family protein	1288	1189	135	203	102	200	165	167	453	340	249	469	388	405	769	797	594	418	510	467	242	443	223	166	239	153	251	175	218		GO:0009507; GO:0005743; GO:0000095; GO:0009941
AT1G74250	DNAJ heat shock N-terminal domain-containing protein	1893	1794	1153	1439	690	933	695	912	359	294	281	1086	695	717	1501	1749	1843	890	917	894	1331	2448	1319	850	925	852	977	749	776		GO:0005634; GO:0005515; GO:0005515; GO:0008270; GO:0003676
AT1G74260	Encodes formylglycinamidine ribonucleotide synthase an enzyme involved in de novo purine biosynthesis. PUR4 is localizes to the chloroplast and mitochondria. Loss of PUR4 function affects male but not female gametophyte development.	4536	4437	1914	2699	1625	2609	2889	2395	1177	1374	1152	2638	2060	1985	3847	4355	3650	2095	3016	2485	3397	6007	4156	2434	2278	1970	2802	2382	2443		GO:0055046; GO:0009555; GO:0009507; GO:0005739; GO:0009570; GO:0009507; GO:0004642; GO:0009507; GO:0009570; GO:0005739; GO:0009570; GO:0009507; GO:0005524
AT1G74270	Ribosomal protein L35Ae family protein	614	515	3806	4880	2705	4286	3702	4198	2323	2309	1802	4499	3194	3384	5234	6861	4784	3125	3560	3767	2985	6916	5041	4607	5947	4591	5146	3581	4113		GO:0005739; GO:0042273; GO:0022625; GO:0005737; GO:0002181; GO:0003729; GO:0022625; GO:0003735
AT1G74280	alpha/beta-Hydrolases superfamily protein	1453	1354	165.95	263.14	119.06	171.43	117.61	110.03	120.3	89	87.58	305.17	225.88	191.91	447.55	433.04	437.18	222.52	245.43	261.9	147.69	232.31	162.22	178.52	195.89	123.11	201.34	144.63	182.6		None found
AT1G74290	alpha/beta-Hydrolases superfamily protein	1116	1017	191.05	186.86	79.94	96.57	58.39	60.97	14.7	37	20.42	30.83	23.12	14.09	64.45	52.96	58.82	52.48	57.57	44.1	136.31	195.69	181.78	56.48	86.11	58.89	102.66	56.37	79.4		None found
AT1G74300	alpha/beta-Hydrolases superfamily protein	1245	1146	629	681	345	339	191	266	95.01	72	49	147	74	71	55.04	73	113	48	39	34	117	185	128	171	178	161	300	260	354		None found
AT1G74310	Encodes ClpB1, which belongs to the Casein lytic proteinase/heat shock protein 100 (Clp/Hsp100) family. Involved in refolding of proteins which form aggregates under heat stress. Also known as AtHsp101. AtHsp101 is a cytosolic heat shock protein required for acclimation to high temperature.	3165	3066	1204	1616	771	279	196	845	187436	209099	177696	2906	2419	2079	3132.96	2553	1290	1374	1908	2406	291	480	322	201	263	198	262	223	373		GO:0016887; GO:0009408; GO:0005737; GO:0005515; GO:0009408; GO:0009408; GO:0045727; GO:0005737; GO:0009408; GO:0009570; GO:0005737; GO:0071456; GO:0034605; GO:0009941; GO:0009408; GO:0043335
AT1G74320	encodes a choline kinase, whose expression is induced by high salt and mannitol.	1585	1486	1121	1288	646	1008	747	1090	4237	4915	3915	416	341	354	723	632	619	371	454	387	758	1414	599	712	942	684	738	825	831		GO:0005737; GO:0004103
AT1G74330	Protein kinase superfamily protein	2100	2001	379	485	285	282	179	242	223	248	183	375	240	279	714	901	891	434	510	449	373	576	394	259	270	205	304	214	287		GO:0005634; GO:0000307; GO:0006468; GO:0008353; GO:0006468; GO:0005634; GO:0004693; GO:0032968; GO:0004672; GO:0070816; GO:0005634; GO:0005634
AT1G74340	Encodes a subunit of the dolichol phosphate mannase synthase (DPMS) complex that may serve as membrane anchors for the catalytic core, DPMS1, or provide catalytic assistance. It is localized in the ER and mediates isoprenyl-linked glycan biogenesis.	529	430	755	1193	461	528	513	395	453	489	367	506	366	426	974	1023	910	455	562	540	515	964	575	451	481	318	519	549	531		GO:0006486; GO:0006506; GO:0009507; GO:0004582; GO:0030176; GO:0033185; GO:0005783; GO:0030234; GO:0033185; GO:0019348; GO:0009507
AT1G74350	Encodes nMAT4, a maturase factor required for nad1 pre-mRNA processing and maturation. Essential for holocomplex I biogenesis in Arabidopsis mitochondria.	2262	2163	91	67	37	56	31	49	28	22	22	77	66	54	126	134	128	61	85	80	67	78	63	33	32	34	53	48	51		GO:0009845; GO:0000373; GO:0090351; GO:0090615; GO:0005739; GO:0006315; GO:0009507; GO:0005739; GO:0007005; GO:0005739; GO:0003964; GO:0009507; GO:0009507; GO:1900864; GO:0032885; GO:0090615; GO:0090615; GO:0005739; GO:0000373
AT1G74360	NILR1 encodes a serine/threonine kinase involved in defense response to nematodes.	3592	3493	323	330	135	155	75	123	132	65	63	141	67	89	226	290	398	113	94	284	150	187	326	154	176	147	218	141	295		GO:0005515; GO:0009825; GO:0005739; GO:0106311; GO:0009845; GO:0005886; GO:0006468; GO:0005886; GO:0002215; GO:0005886; GO:0005886; GO:0106310
AT1G74370	RING/U-box superfamily protein	1125	1026	964	1226	772	1078	801	1037	587	499	441	777	565	645	1252	1607	1490	682	726	757	603	1255	733	905	1120	789	812	790	823		GO:0005737
AT1G74380	xyloglucan xylosyltransferase 5	1877	1778	1711	2398	1243	1648	1487	1463	589	561	472	1007	602	686	1519	2064	2113	731	843	801	1956	3477	2234	1521	2025	1494	1994	1518	1906		GO:0000139; GO:0005794; GO:0009969; GO:0005794; GO:0005768; GO:0005515; GO:0000138; GO:0033843; GO:0000138; GO:0005794; GO:0005794; GO:0016757; GO:0010411; GO:0048767; GO:0005515; GO:0005802; GO:0005768; GO:0016758; GO:0005802; GO:0005515
AT1G74390	Polynucleotidyl transferase, ribonuclease H-like superfamily protein	1765	1666	259	299	173	361	283	325	69	74	74	320	200	242	518	675	564	251	335	286	355	590	353	336	381	269	363	292	312		GO:0005634; GO:0005634; GO:0008408; GO:0005634; GO:0005634; GO:0003676
AT1G74400	Tetratricopeptide repeat (TPR)-like superfamily protein	1389	1290	20	19	20	53	31	49	5	4	7	47	35	41	161	200	209	79	74	72	41	92	60	30	67	53	53	40	67		GO:0009507
AT1G74410	RING/U-box superfamily protein	1089	990	347	472	229	321	204	224	119	144	139	271	205	216	577	637	554	251	330	316	264	442	243	247	355	241	303	252	290		None found
AT1G74420	Predicted fucosyltransferase, based on similarity to FUT1, but not functionally redundantwith FUT1.	1709	1610	65	66	41	56	46	48	26	22	24	57	66	49	92	95	110	70	59	59	68	145	88	66	88	55	84	54	79		GO:0008107; GO:0036065; GO:0008417; GO:0042546; GO:0008417; GO:0009969; GO:0005794; GO:0016757; GO:0005794; GO:0006486; GO:0005794; GO:0008417; GO:0005794; GO:0005794
AT1G74430	Encodes a putative transcription factor (MYB95). The mRNA is cell-to-cell mobile.	1362	1263	269.85	260.04	159.72	301.32	243.5	385.41	73.58	42.44	89.37	285.21	184.39	277.08	415.1	615.86	555.62	206.77	210.29	211.32	338.62	699.96	462.69	332.71	437.6	348.29	485.4	275.45	395.11		GO:0005634; GO:0005634; GO:0003700
AT1G74440	Similar to MPH1, can complement mph1-1 salt sensitivity phenotype.	1202	1103	326.15	359.96	170.28	228.68	168.5	130.59	115.42	51.56	106.63	101.79	65.61	77.92	81.9	164.14	170.38	80.23	62.71	58.68	209.38	171.04	138.31	280.29	181.4	124.71	311.6	225.55	452.89		GO:0009507; GO:0009507; GO:0046521; GO:0102672
AT1G74448	No hit	150	51	0	0	0	0	0	0	0	0	0	0	0	0	0	0	0	0	0	0	0	0	0	0	0	0	0	0	0		None found
AT1G74450	Plants overexpressing At1g74450 are stunted in height and have reduced male fertility.	1772	1673	648	939	450	506	333	415	595	568	489	1568	807	763	2406	4745	4830	552	546	731	508	978	539	369	453	283	826	339	440		GO:0005515; GO:0005634; GO:0009555; GO:0005829
AT1G74453	snoRNA	110	11	10	10	1	2	0	0	1	0	0	2	2	1	6	5	6	0	3	3	2	7	0	0	1	0	1	2	0		GO:0003674; GO:0000154; GO:0005732
AT1G74456	snoRNA	82	0	0	0	0	0	0	0	0	0	0	0	0	0	0	0	0	0	0	0	0	0	0	0	0	0	0	0	0		GO:0005732; GO:0000154; GO:0003674
AT1G74457	Pseudogene of AT1G18750; AGL65; DNA binding / transcription factor	274	175	0	0	0	0	0	0	0	0	0	0	0	0	0	0	0	0	0	0	0	0	0	0	0	0	0	0	0		None found
AT1G74458	transmembrane protein	523	424	136	115	88	197	169	111	37	31	34	85	72	101	159	126	215	88	131	123	137	381	179	152	242	139	240	167	167		GO:0005739
AT1G74460	GDSL-motif esterase/acyltransferase/lipase. Enzyme group with broad substrate specificity that may catalyze acyltransfer or hydrolase reactions with lipid and non-lipid substrates.	1326	1227	40	46	14	29	13	22	66	31	14	31	6	7	5	2	8	4	10	9	37	33	19	34	13	31	17	13	10		GO:0005576; GO:0016788
AT1G74470	Encodes for a multifunctional protein with geranylgeranyl reductase activity shown to catalyze the reduction of prenylated geranylgeranyl-chlorophyll a to phytyl-chlorophyll a (chlorophyll a) and free geranylgeranyl pyrophosphate to phytyl pyrophosphate. The mRNA is cell-to-cell mobile.	1648	1549	74877	93543	65598	57048	61270	57071	63098	46958	47824	67449	50860	53527	86912	98019	75815	52645	59878	56769	39593	81349	52269	58271	63386	44372	64447	46224	53212		GO:0009535; GO:0009534; GO:0009535; GO:0015995; GO:0009941; GO:0005737; GO:0045550; GO:0045550; GO:0009507; GO:0005739; GO:0009535; GO:0015995; GO:0005515; GO:0010189; GO:0015995; GO:0102067; GO:0005515
AT1G74480	RWP-RK domain-containing protein	897	798	24	39	10	23	9	10	14	9	4	9	0	0	5	9	1	4	1	3	6	19	4	13	20	5	9	7	4		GO:0003700; GO:0005634; GO:0006355
AT1G74490	Protein kinase superfamily protein	1506	1407	11	20	9	19	18	13	19	15	16	41	25	44	71	76	73	37	51	54	21	25	20	16	21	18	25	17	9		GO:0006468; GO:0005634; GO:0016310
AT1G74500	Encodes a basic helix/loop/helix transcription factor that acts downstream of MP in root initiation. TMO7 protein moves to the hypophysis and to vascular cells, contributing to MP-dependent root formation. Promotes the correct definition of the hypophysis cell division plane.	558	459	0	0	0	0	0	1	0	0	0	0	0	0	0	0	0	0	0	0	0	0	0	0	0	0	0	0	0		GO:0005634; GO:0006355; GO:0005737; GO:0000976; GO:0003700; GO:0046983; GO:0005634; GO:0009742; GO:0005634; GO:0005515; GO:0010086
AT1G74510	Galactose oxidase/kelch repeat superfamily protein	2189	2090	973	1232	573	682	457	510	546	521	405	722	483	502	1224	1387	1368	581	734	639	621	1147	669	478	660	534	611	476	581		GO:0008150; GO:0005634; GO:0005634; GO:0003674
AT1G74520	Part of the AtHVA22a family. Protein expression is ABA- and stress-inducible.	813	714	1356	1581	1047	1452	1383	1312	940	953	698	1213	864	1110	1792	1849	1739	988	1276	922	1272	2542	1237	1190	1467	1047	1678	1304	1419		GO:0009414; GO:0009737; GO:0042538; GO:0003674; GO:0005634; GO:0009409; GO:0005634
AT1G74530	transmembrane protein	1263	1164	1484	1612	895	744	632	709	1166	969	891	861	736	839	1583	1654	1469	826	970	855	532	1071	600	543	840	581	768	612	722		GO:0008150; GO:0009507; GO:0003674; GO:0009507; GO:0005739
AT1G74540	Encodes a tricoumaroylspermidine / triferuloylspermidine meta-hydroxylase that participates in the formation of N<sup>1</sup>,N<sup>5</sup>-di(hydroxyferuloyol)- N<sup>10</sup>-sinapoyl spermidine, an important constituent of pollen. This gene appears to be expressed in young flower buds and inflorescence tips with notably high levels of expression in the tapetum and pollen.	1741	1642	37	35	25	75.79	30.95	42	6	5.28	5	88.74	63.87	64.99	124.83	205.41	165.76	79.84	95.41	85.02	76.41	86.31	51.08	28	38.45	46	73.54	60.58	101.31		GO:0080088; GO:0072548; GO:0020037; GO:0072547; GO:0072551; GO:0008216; GO:0072552; GO:0072532; GO:0072550; GO:0005506; GO:0072549; GO:0080088; GO:0005739
AT1G74545	Potential natural antisense gene, locus overlaps with AT1G74540	498	399	2	2	4	2.21	4.05	6	1	0.72	0	7.26	6.13	4.01	17.17	24.59	31.24	7.16	13.59	9.98	2.59	6.69	3.92	1	3.55	0	3.46	5.42	2.69		GO:0005575; GO:0003674; GO:0008150
AT1G74550	Encodes a tricoumaroylspermidine meta-hydroxylase that participates in the formation of N<sup>1</sup>,N<sup>5</sup>-di(hydroxyferuloyol)- N<sup>10</sup>-sinapoylspermidine, an important constituent of pollen. This gene appears to be expressed in young flower buds and inflorescence tips with notably high levels of expression in the tapetum and pollen. It is also expressed in root tips.	1667	1568	33.05	28	14.02	31.06	22.01	34.07	17	8	5	65.09	53.02	64.04	75.09	134.1	61.07	50.03	74.02	54.03	25.02	21.02	21.02	12	27.02	18.03	43.01	32.01	65.11		GO:0072549; GO:0009507; GO:0005506; GO:0020037; GO:0008216; GO:0072548; GO:0072547
AT1G74560	Double nrp1-1 nrp2-1 mutants show arrest of cell cycle progression at G2/M and disordered cellular organization occurred in root tips. Localize in the nucleus and can form homomeric and heteromeric protein complexes with NRP2. Bind histones Histone2A and Histone2B and associate with chromatin in vivo. Plant mutated in both NRP1 and NRP2 genes show hypersensitivity to genotoxic stresses including UV and DSB-inducing agent Bleomycin. NRP genes act synergistically with NAP1 genes in promoting somatic homologous recombination.	1123	1024	1636.95	2230	1191.98	3176.94	3556.99	3047.93	1152	1492	1025	9784.91	7599.98	7424.96	17732.9	19765.9	14467.9	10109	12490	11801	4020.98	8878.98	5231.98	2973	3672.98	2724.97	3970.99	3103.99	2928.89		GO:0005634; GO:0042393; GO:0005634; GO:0016444; GO:0000785; GO:0005737; GO:0000724; GO:0005634; GO:0042393; GO:0051301; GO:0042393; GO:0003682; GO:0005634; GO:0005737; GO:0010311; GO:0030154; GO:0003682; GO:0006334; GO:0005634; GO:0005634
AT1G74570	pre-tRNA tRNA-Leu (anticodon: AAG)	81	0	0	0	0	0	0	0	0	0	0	0	0	0	0	0	0	0	0	0	0	0	0	0	0	0	0	0	0		GO:0006414; GO:0005575; GO:0006412; GO:0030533
AT1G74580	Pentatricopeptide repeat (PPR) superfamily protein	2292	2193	124	166	79	76	83	94	71	53	43	170	136	139	424	465	439	234	274	205	118	290	105	72	61	30	79	95	69		GO:0005739; GO:0005739; GO:0008150; GO:0003674; GO:0005739
AT1G74590	Encodes glutathione transferase belonging to the tau class of GSTs. Naming convention according to Wagner et al. (2002).	1019	920	184	186	64	138	82	139	71	34	55	154	120	167	335	366	307	159	203	289	120	170	191	118	250	145	147	93	171		GO:0006749; GO:0009407; GO:0005737; GO:0005737; GO:0004364; GO:0005737
AT1G74600	OTP87 appears to act as a trans-factor involved in the recognition of the two editing sites in mitochondrial genes nad7-C24 and atp1-C1178.	2688	2589	87	159	55	160	120	119	27	18	20	206	124	127	428	441	458	180	260	184	131	239	108	128	133	83	131	146	131		GO:0003723; GO:0009451; GO:0043231; GO:0080156; GO:0009507; GO:0005739; GO:0005739; GO:0009507
AT1G74610	pre-tRNA tRNA-Leu (anticodon: CAG)	81	0	0	0	0	0	0	0	0	0	0	0	0	0	0	0	0	0	0	0	0	0	0	0	0	0	0	0	0		GO:0005575; GO:0006414; GO:0030533; GO:0006412
AT1G74620	RING/U-box superfamily protein	750	651	0	0	0	0	0	0	0	0	0	0	0	0	0	0	0	0	0	0	0	0	0	0	0	0	0	0	0		GO:0061630; GO:0006511; GO:0005886
AT1G74630	Tetratricopeptide repeat (TPR)-like superfamily protein	1932	1833	29	27	11	23	23	23	12	7	9	73	61	63	136	170	223	70	117	102	29	51	30	18	14	20	33	21	23		GO:0008270; GO:0005739; GO:0009507
AT1G74640	alpha/beta-Hydrolases superfamily protein	1313	1214	1478	1760	1030	2237	2558	2436	878	812	667	893	644	770	1462	1587	1404	783	839	848	2058	3828	2578	2103	2493	1944	2625	2090	2527		GO:0008150; GO:0009507; GO:0009507; GO:0009941; GO:0009535; GO:0009507; GO:0009535
AT1G74650	Member of the R2R3 factor gene family.	1517	1418	149	152	68	63	61	63	26	30	25	45	30	24	55	26	44	31	43	21	67	107	46	62	58	37	93	52	103		GO:0005634; GO:0009733; GO:0005634; GO:0005634; GO:0003700
AT1G74660	Encodes MINI ZINC FINGER 1 (MIF1) which has a zinc finger domain but lacks other protein motifs normally present in transcription factors. MIF1 physically interact with a group of zinc finger-homeodomain (ZHD) transcription factors, such as ZHD5 (AT1G75240), that regulate floral architecture and leaf development. Gel mobility shift assays revealed that MIF1 blocks the DNA binding activity of ZHD5 homodimers by competitively forming MIF1-ZHD5 heterodimers. Constitutive overexpression of MIF1 caused dramatic developmental defects, seedlings were non-responsive to gibberellin (GA) for cell elongation, hypersensitive to the GA synthesis inhibitor paclobutrazol (PAC) and abscisic acid (ABA), and hyposensitive to auxin, brassinosteroid and cytokinin, but normally responsive to ethylene.	552	453	14	18	11	15	14	17	4	10	6	16	13	13	31	41	42	22	17	15	22	58	19	32	29	20	33	22	8		GO:0009739; GO:0005515; GO:0009737; GO:0005634; GO:0043392; GO:0000976; GO:0045892; GO:0000976; GO:0009735; GO:0048509; GO:0007275; GO:0042803; GO:0006355; GO:0009741; GO:0003677; GO:0003677; GO:0005634; GO:0003700; GO:0005634; GO:0005634; GO:0009733; GO:0005737; GO:0009640
AT1G74670	Gibberellin-regulated family protein	654	555	3225	3936	2101	8522	7585	8128	707	651	446	5626	4246	3905	12096	10328	10271	8116	9720	6897	3348	6101	2220	6969	10485	5446	6980	7204	3401		GO:0003674; GO:0009749; GO:0009750; GO:0009740; GO:0009744; GO:0005576
AT1G74680	Exostosin family protein	1861	1762	305	413	212	652	595	548	127	91	82	717	482	486	1297	1294	1361	721	805	682	557	870	503	522	577	384	654	540	669		GO:0006486; GO:0005794; GO:0016757
AT1G74690	Encodes a microtubule-associated protein.Member of IQ67 (CaM binding) domain containing family.	2275	2176	2497	3286	1986	3008	3140	2948	1017	1196	1124	1583	1119	1385	2603	2683	2578	1472	1789	1464	3045	5305	3143	2699	3034	2247	3281	2608	3032		GO:0005737; GO:0008150; GO:0005875; GO:0005739
AT1G74700	Encodes a protein with RNAse Z activity suggesting a role in tRNA processing.	1009	910	131	150	127	144	107	111	43	48	39	151	147	153	316	333	301	204	220	194	140	181	109	86	121	86	157	133	139		GO:0042780; GO:0034414; GO:0005634; GO:0042781; GO:0008033; GO:0005634; GO:0042781
AT1G74710	Encodes a protein with isochorismate synthase activity. Mutants fail to accumulate salicylic acid. Its function may be redundant with that of ICS2 (AT1G18870).	2120	2021	518	731	254	416	371	343	417	182	235	99	87	132	329	317	278	154	185	147	294	447	314	501	406	321	671	495	790		GO:0009697; GO:0031348; GO:0009536; GO:0009627; GO:0009697; GO:0042742; GO:0009507; GO:0008909; GO:0009617; GO:0009627; GO:0009409; GO:0009507; GO:0050832; GO:0042372; GO:0009536; GO:0060866; GO:0009697; GO:0008909; GO:0008909; GO:0008909; GO:0050829; GO:0042372; GO:0042372; GO:0010118; GO:0009536
AT1G74720	Encodes a putative transmembrane protein carrying four C(2) domains, suggesting that QKY may function in membrane trafficking in a Ca(2+)-dependent fashion. Mutant analysis shows that this gene is involved in organ development.	3757	3658	1556	1882	933	1078	782	873	593	542	453	1116	786	912	1812	2101	1961	939	1099	952	1149	2157	1193	901	1027	920	868	838	965		GO:0009506; GO:0005829; GO:0005634; GO:0099402; GO:0005886; GO:0009911
AT1G74730	Encodes a grana core localized protein, is homologous to RIG1. Mutant plants have reduced NPQ, affected organization of light-havesting complex II and an enhanced grana stacking.	891	792	11119	14262	9380	10297	10441	8812	7194	6574	6402	4514	3353	4236	6684	7236	6376	3178	3823	3687	5879	11407	7478	7676	10487	7591	9246	8079	8621		GO:0090391; GO:0009535; GO:0009507; GO:0009515; GO:0010196; GO:0003674; GO:0005739; GO:0010027; GO:0009507; GO:0009534; GO:0009535; GO:0009535
AT1G74740	member of Calcium Dependent Protein Kinase	2047	1948	287	436	206	226	271	187	261	157	167	192	134	162	362	444	499	234	284	254	286	488	228	203	249	178	251	166	195		GO:0005509; GO:0009931; GO:0005516; GO:0004672; GO:0005886; GO:0004683; GO:0005886; GO:0005515; GO:0005634; GO:0106311; GO:0046777; GO:0106310; GO:0035556; GO:0009738; GO:0005737; GO:0018105
AT1G74750	Pentatricopeptide repeat (PPR) superfamily protein	2568	2469	278	377	201	210	154	197	130	100	83	368	285	262	557	630	476	267	352	311	254	394	297	153	171	158	234	205	246		GO:0005739; GO:0005739; GO:0005739; GO:0005739
AT1G74770	zinc ion binding protein	3904	3805	7	8	5	9	11	6	3	5	1	8	6	5	14	19	15	9	13	6	15	7	5	4	7	2	6	5	8		GO:0008270; GO:0061630; GO:0061630; GO:0005634; GO:0033212; GO:0043161; GO:0005634; GO:0043161; GO:0098711; GO:0006511; GO:0005515; GO:0016567; GO:0006879; GO:0005634; GO:0034756; GO:0016567
AT1G74780	Nodulin-like / Major Facilitator Superfamily protein	1976	1877	301	345	247	255	192	177	247	252	197	310	212	220	529	521	439	303	381	345	252	412	233	174	221	174	184	187	173		GO:0022857; GO:0055085; GO:0016020
AT1G74790	catalytics	2458	2359	906	1334	621	574	555	512	244	349	268	356	228	264	540	701	832	311	354	564	791	1295	828	462	788	516	622	440	597		GO:0046658; GO:0031225; GO:0005886; GO:0005739; GO:0005886; GO:0031225; GO:0031225; GO:0005886
AT1G74800	Encodes a Golgi-localized hydroxyproline galactosyltransferase GALT5. Functions together with GALT2 as redundant GALTs that control AGP (arabinogalactan-proteins) O-glycosylation, which is essential for normal growth and development. Mutants display multiple phenotypes including reduced root hair growth.	2391	2292	628	690	406	604	558	631	152	125	103	445	312	339	546	755	707	340	410	339	557	1041	602	434	618	500	668	465	534		GO:0005802; GO:0080147; GO:0005768; GO:0016757; GO:0005794; GO:1990714; GO:1990714; GO:1990714; GO:0018258; GO:0010405; GO:0005794; GO:0005794; GO:0030246
AT1G74810	HCO3- transporter family	2052	1953	415	451	230	204	115	197	107	111	109	227	132	138	383	392	418	187	227	155	254	396	253	176	153	135	141	94	167		GO:0005737; GO:0005886; GO:0022857; GO:0005452; GO:0005737; GO:0055085; GO:0005737; GO:0009507; GO:anion a; GO:0009507; GO:0050801; GO:0009507
AT1G74820	RmlC-like cupins superfamily protein	684	585	1	0	0	1	0	2	0	0	0	0	0	0	0	2	0	0	0	0	0	0	0	0	0	0	0	0	0		GO:0006950; GO:0005576; GO:0030145; GO:0005618
AT1G74830	myosin-binding protein, putative (Protein of unknown function, DUF593)	1711	1612	0	0	0	0	0	0	0	0	0	0	1	0	4	12	17	0	0	1	0	1	0	1	0	2	0	0	2		GO:0005794; GO:0017022; GO:0008150
AT1G74840	Homeodomain-like superfamily protein	1190	1091	1659	2005	1261	1119	1064	1103	942	647	670	1273	843	948	2440	3053	3114	1052	1335	1164	1244	2166	1194	1995	1152	721	1564	893	1047		GO:0000976; GO:0003700; GO:0005634; GO:0005634; GO:0000976
AT1G74850	Present in transcriptionally active plastid chromosomes. Involved in plastid gene expression. PEP complex component.	2977	2878	2717	3047	1778	2557	2235	2411	670	711	566	1402	1002	1239	2415	2743	2551	1201	1613	1354	2706	5075	2628	1839	2674	2041	2164	2000	1930		GO:0009507; GO:0009507; GO:0009507; GO:0009507; GO:0045893; GO:0042644; GO:0042793
AT1G74860	hypothetical protein	1598	1499	403	468	258	239	189	229	274	244	208	403	260	279	624	691	594	352	321	349	199	409	237	195	260	211	283	196	229		GO:0003674; GO:0005634; GO:0008150
AT1G74870	RING/U-box superfamily protein	1223	1124	72	67	46	59	45	29	19	18	12	262	247	160	654	801	573	377	452	464	130	180	114	57	75	70	49	53	31		GO:0030014; GO:0005634; GO:0016567; GO:0004842
AT1G74875	F-box protein	732	633	0	0	0	1	0	0	0	0	0	0	0	0	5	4	0	0	2	0	3	2	0	0	1	0	0	0	1		GO:0005634; GO:0003674; GO:0008150
AT1G74880	Encodes subunit NDH-O of NAD(P)H:plastoquinone dehydrogenase complex (Ndh complex) present in the thylakoid membrane of chloroplasts. This subunit is thought to be required for Ndh complex assembly.	788	689	6986	8636	5595	4415	4145	4405	5133	4289	4091	7410	6358	6839	17963	20432	15750	10673	11533	10314	4441	10231	5843	4409	6168	4025	3685	3520	3653		GO:0009535; GO:0009535; GO:0009507; GO:0009535; GO:0016655; GO:0010258; GO:0005739; GO:0009507; GO:0010598; GO:0005886
AT1G74890	Encodes a nuclear response regulator that acts as a negative regulator in cytokinin-mediated signal transduction. Transcript accumulates in leaves and roots in response to cytokinin treatment.	621	522	646	905	415	235	305	211	268	289	164	38	37	40	76	89	78	32	45	39	173	395	182	189	277	250	225	244	227		GO:0009735; GO:0005634; GO:0005634; GO:0005737; GO:0009735; GO:0005515; GO:0000156; GO:0006355; GO:0005515; GO:0009507; GO:0009736; GO:0009735; GO:0009736; GO:0005515; GO:0000156
AT1G74900	Pentatricopeptide repeat (PPR) superfamily protein	1648	1549	103.13	101.03	52.45	49.83	54.32	54.74	47.66	25.63	18.41	83.1	58.01	61.9	140.21	136.63	163	57.3	83.85	58.22	60.35	120.52	58.3	32.19	56.56	50.33	32.18	60.21	55.09		GO:0008380; GO:0005739
AT1G74910	KONJAC1 is imilar to sugar pyrophosphorylases but has an insertion of 2 AA in the pyrophosphorylase consensus motif that is highly conserved in GMPPs. It lacks GDP-mannose pyrophosphorylase activity but can simulate the GDP-mannose pyrophosphorylase activity of VTC1.	1969	1870	5027.87	6738.97	3398.55	3616.17	3565.68	3887.26	2856.34	2749.37	2249.59	2585.9	1929.99	2286.1	4679.79	5343.37	5708	2606.7	3198.15	2839.78	3083.65	5522.48	3075.7	3223.81	3851.44	2781.67	3710.82	3052.79	3457.91		GO:0046686; GO:0005777; GO:0005515; GO:0005737; GO:0005515; GO:0009058; GO:2000082; GO:0005515; GO:0005737; GO:0000976; GO:0005737; GO:0000976; GO:0016779; GO:0005777; GO:0005777; GO:0005515
AT1G74920	ALDH10A8 encodes a protein that has not been functionally characterized, but it is similar to an Arabidopsis protein that has betaine aldehyde dehydrogenase and aminoaldehyde dehydrogenase activity. ALDH10A8 localizes to leucoplasts. aldh10a8 mutant plants are more susceptible to NaCl and dehydration stress.	1843	1744	5267	6232	3818	3832	3749	3621	5123	3886	3807	5557	3807	4291	8158	9474	8202	6010	7700	6402	4505	7252	5188	5432	5892	4205	5250	3736	5161		GO:0005618; GO:0009651; GO:0009414; GO:0009516; GO:0019285; GO:0016620; GO:0005739; GO:0008802; GO:0005829; GO:0009507; GO:0009507
AT1G74929	hypothetical protein	102	3	0	0	0	0	0	0	0	0	0	0	0	1	0	0	0	0	0	0	0	0	0	1	0	0	0	0	0		GO:0003674; GO:0005575; GO:0008150
AT1G74930	encodes a member of the DREB subfamily A-5 of ERF/AP2 transcription factor family. The protein contains one AP2 domain. There are 15 members in this subfamily including RAP2.1, RAP2.9 and RAP2.10. The mRNA is cell-to-cell mobile.	918	819	26	7	5	204	119	94	80	33	61	641	293	497	731	1703	1360	224	194	307	27	59	47	329	96	45	496	44	137		GO:0010087; GO:0005634; GO:0000976; GO:0009611; GO:0002213; GO:0003700; GO:0051301; GO:0006355
AT1G74940	cyclin-dependent kinase, putative (DUF581)	1207	1108	225	269	145	911	690	1011	190	169	146	1006	630	647	1362	1409	1450	789	952	694	592	1161	549	979	985	646	1368	840	979		GO:0071456; GO:1902074; GO:0005634; GO:0005829; GO:0019900; GO:0005739
AT1G74950	Key regulator in alternative splicing in the jasmonate signaling pathway, alone and in collaboration with other regulators.	1280	1181	952	1015	454	741	798	705	438	385	487	1018	552	949	1366	1652	1495	664	854	799	710	1097	944	927	780	622	1032	772	1503		GO:0005634; GO:0005515; GO:0005634; GO:0005515; GO:0009611; GO:0005515; GO:0005515; GO:0042802; GO:0009753; GO:2000022; GO:0009611; GO:0005515; GO:0031347; GO:0005634
AT1G74960	Encodes a plastidic beta-ketoacyl-ACP synthase II, involved in fatty acid elongation from 16:0-ACP to 18:0-ACP. Homozygous knock-out mutants are embryo lethal, indicating early embryo development is sensitive to elevated 16:0.	2285	2186	6289	7943	5305	5501	5591	5799	3919	3474	3453	3821	3093	3206	7825	8133	6942	4533	5457	4636	6601	10427	6470	4611	5344	3832	4824	4218	4509		GO:0009507; GO:0009507; GO:0006633; GO:0009536; GO:0009793; GO:0004315; GO:0006633; GO:0009570; GO:0009507; GO:0005829; GO:0006636; GO:0004315; GO:0009507; GO:0009507; GO:0004315; GO:0009570; GO:0009631
AT1G74970	Ribosomal protein S9, nuclear encoded component of the chloroplast ribosome	958	859	12581	16445	10124	10845	12058	11907	10574	8985	8497	11609	9542	10692	16124	17087	14372	7401	10126	8794	6079	12786	7537	9958	12367	8911	9869	8598	9638		GO:0009941; GO:0009570; GO:0009507; GO:0005739; GO:0003723; GO:0009941; GO:0015935; GO:0009507; GO:0003735; GO:0003729; GO:0006412; GO:0000312; GO:0003735; GO:0000312; GO:0009570
AT1G74990	RING/U-box superfamily protein	608	509	0	0	0	0	0	0	0	0	0	0	0	0	0	0	0	0	0	0	2	1	1	0	0	1	0	0	0		GO:0071712; GO:0006511; GO:0005634; GO:0061630; GO:0044390
AT1G75000	ELO family protein.	846	747	133	213	106	41	28	25	79	61	68	53	32	39	87	187	154	40	39	65	39	51	36	52	46	33	54	28	57		GO:0034625; GO:0019367; GO:0034626; GO:0030148; GO:0030176; GO:0009922; GO:0005739; GO:0042761; GO:0005783
AT1G75010	Encodes ARC3 (Accumulation and Replication of Chloroplast 3), a chloroplast division factor functioning in the initiation of chloroplast division. ARC3 is a chimera of the prokaryotic FtsZ and part of the eukaryotic phosphatidylinositol-4-phosphate 5-kinase (PIP5K). Located on the outer surface of the chloroplast in a ring-like structure at the early stage of chloroplast division. The arc3 mutant has a small number of abnormally large chloroplasts in the cell.	2493	2394	1196	1365	742	1512	1057	1366	639	586	498	2076	1505	1446	3191	3252	3058	2022	2141	2000	1399	2622	1238	1033	1342	995	1343	1211	1205		GO:0009707; GO:0009507; GO:0009570; GO:0005515; GO:0005515; GO:0003924; GO:0005829; GO:0005515; GO:0043621; GO:0010020; GO:0005829; GO:0005515; GO:0035452; GO:0035452; GO:0043621; GO:0010020; GO:0010020; GO:0009707
AT1G75020	lysophosphatidyl acyltransferase 4	1345	1246	418	506	217	291	223	260	286	211	218	259	198	186	565	773	772	247	294	279	315	505	335	418	279	233	385	235	328		GO:0016024; GO:0005739; GO:0012505; GO:0016746; GO:0003841; GO:0005739
AT1G75030	encodes a PR5-like protein	909	810	68	108	98	51	69	28	44	31	27	64	30	56	82	93	72	50	80	58	95	132	120	126	94	80	170	63	101		GO:0006952; GO:0005576; GO:0003674; GO:0005576
AT1G75040	Thaumatin-like protein involved in response to pathogens. mRNA level of the PR-5 gene (At1g75040)is significantly changed after cutting the inflorescence stem indicating the existence of a network of signal transducing pathways as other stress-regulated genes (At5g01410, At3g17800, At1g29930)do not response to the treatment. The mRNA is cell-to-cell mobile.	980	881	794	1059	293	1667	608	390	295	96	126	675	142	110	97	136	68	78	48	130	1433	1047	1048	1331	784	578	5489	3013	4230		GO:0005618; GO:0006952; GO:0048046; GO:0099503; GO:0010224; GO:0046686; GO:0031540; GO:0005576; GO:0009627; GO:0005773; GO:0005739; GO:0009615; GO:0003729; GO:0009627; GO:0005576
AT1G75050	Pathogenesis-related thaumatin superfamily protein	741	642	0	3	4	3	7	0	1	0	0	4	4	1	11	6	0	3	4	1	5	8	6	3	4	6	16	5	4		GO:0005576; GO:0005576; GO:0003674; GO:0006952
AT1G75060	Evening-expressed key component of Sin3-HDAC complex, which bind directly to the CIRCADIAN CLOCK ASSOCIATED 1 (CCA1) and PSEUDO-RESPONSE REGULATOR 9 (PRR9) promoters and catalyze histone 3 (H3) deacetylation at the cognate regions to repress expression, allowing the declining phase of their expression at dusk.	1153	1054	151	152	98	146	117	140	119	89	69	199	186	211	336	388	337	161	162	158	133	229	107	144	155	131	141	117	125		GO:0003712; GO:0005515; GO:0000118; GO:0005634; GO:0005634; GO:0005634; GO:0005515; GO:0006355; GO:0042752
AT1G75070	pre-tRNA tRNA-Asp (anticodon: GTC)	72	0	0	0	0	0	0	0	0	0	0	0	0	0	0	0	0	0	0	0	0	0	0	0	0	0	0	0	0		GO:0006412; GO:0030533; GO:0005575; GO:0006414
AT1G75080	Encodes a positive regulator of the brassinosteroid (BR) signalling pathway that mediates both downstream BR responses and negative feedback regulation of BR biosynthesis. There is evidence for phosphorylation-dependent nucleocytoplasmic shuttling of BZR1. GSK3-like kinases (including BIN2), 14-3-3 proteins, and the phosphatase BSU1 seem to participate in this process. Phosphorylation also appears to affect BZR1's transcriptional activities.	1563	1464	771.99	1035.99	572	597.99	617	506.95	580.97	506	455	756	511.99	610.98	1172	1254	1291.01	578	795.98	601	741.2	1388.99	690.97	569.99	616	425	705	543	619		GO:0005829; GO:0005515; GO:0048316; GO:0005634; GO:0005515; GO:0009742; GO:0005515; GO:0006355; GO:0005515; GO:0005634; GO:0048481; GO:0005515; GO:0003677; GO:0005634; GO:0045892; GO:0003700; GO:0006351; GO:0005515; GO:0005515; GO:0005515
AT1G75090	DNA glycosylase superfamily protein	1303	1204	114	115	101	203	254	231	53	48	45	140	119	156	329	288	274	150	178	106	214	390	167	138	155	151	203	177	140		GO:0008725; GO:0006284; GO:0005634
AT1G75100	Contains a J-domain at the C-terminus which is similar to the J-domain of auxilin, a clathrin-uncoating factor in cow, yeast and worm. Arabidopsis contains 6 other proteins similar to auxilin. Expressed in leaves and stems, but not in roots. Localized in the cytoplasm. Required for the chloroplast accumulation response, but not for the avoidance response. No molecular function known. Influences the composition of photosynthetic pigments, the efficiency of photosynthesis, and the CO2 uptake rate. Positive effect on water use efficiency (WUE) by reducing stomatal aperture and water vapor conductance; involved in the fine-tuning of H2O2 foliar levels, antioxidant enzymes activities and cell death after UV-C photooxidative stress.	2279	2180	6152	7363	3722	1873	1351	1875	3842	3420	3007	1656	1526	1562	5211	5308	4502	2804	3112	2809	3048	5777	2660	1935	2376	1974	1488	1430	1762		GO:0007015; GO:0005737; GO:0071483; GO:0005739; GO:0071483; GO:0005737; GO:0080183; GO:0009903; GO:0072318; GO:0009507; GO:0043231; GO:0030276; GO:0009904; GO:0031982; GO:0072583
AT1G75110	Encodes an arabinosyltransferase that modifies extensin proteins in root hair cells.	1568	1469	141	162	79	38	51	39	42	37	38	50	54	53	225	239	144	150	139	154	107	167	107	75	88	71	76	62	86		GO:0080147
AT1G75120	Encodes an arabinosyltransferase that modifies extensin proteins in root hair cells.	1520	1421	217	167	123	289	162	358	61	61	49	1104	869	712	1138	1192	853	768	840	726	189	301	220	190	351	279	226	228	247		GO:0080147
AT1G75130	member of CYP721A	1660	1561	654	774	449	564	432	510	502	361	327	627	445	514	1107	1298	1298	692	811	776	578	875	612	576	598	428	626	503	674		GO:0004497; GO:0016705; GO:0020037; GO:0005506
AT1G75140	membrane protein	2227	2128	193	315	147	696	622	548	104	63	74	513	347	403	875	1274	1200	407	478	486	602	1014	626	648	664	524	775	594	755		GO:0005783; GO:0005783; GO:0005739
AT1G75150	DNA ligase-like protein	2738	2639	236	241	153	252	216	235	30	37	36	65	39	64	167	160	239	93	100	82	285	552	283	170	199	208	248	207	242		GO:0003674; GO:0005634; GO:0005634; GO:0008150; GO:0005634
AT1G75160	DUF620 family protein (DUF620)	1465	1366	0	0	0	0	0	0	0	0	0	0	0	0	0	0	0	0	0	0	0	0	0	0	0	0	2	0	0		GO:0008150; GO:0005634; GO:0003674
AT1G75163	snoRNA	80	0	0	0	0	0	0	0	0	0	0	0	0	0	0	0	0	0	0	0	0	0	0	0	0	0	0	0	0		GO:0003674; GO:0005732; GO:0000154
AT1G75166	snoRNA	86	0	0	0	0	0	0	0	0	0	0	0	0	0	0	0	0	0	0	0	0	0	0	0	0	0	0	0	0		GO:0003674; GO:0005732; GO:0000154
AT1G75170	Sec14p-like phosphatidylinositol transfer family protein	1294	1195	1552.79	2223.65	953.89	324.7	249.95	280	528.91	527.87	474.83	397.15	228.49	353.07	559.25	488.17	573.91	351.8	339.11	703.46	426.93	652.96	492.99	277	334.9	278.78	439.89	275.6	404.7		GO:0008526; GO:0005886
AT1G75180	Erythronate-4-phosphate dehydrogenase family protein	1543	1444	2606	3497	1679	1294	1174	1157	2385	2074	1581	864	714	795	2488	2450	2238	1322	1377	1418	1310	2479	1177	1225	1384	981	1126	1121	1154		GO:0005739; GO:0004617; GO:0005634; GO:0005634; GO:0005739
AT1G75190	hypothetical protein	846	747	244	273	169	846	766	932	125	90	78	400	309	373	732	829	948	452	386	387	322	747	295	715	879	700	925	662	710		GO:0005634; GO:0008150; GO:0005634; GO:0003674
AT1G75200	flavodoxin family protein / radical SAM domain-containing protein	2279	2180	620	989	445	910	1062	844	380	347	276	1085	820	854	1789	1946	1774	862	1201	1006	1220	2312	1484	766	888	737	1039	838	804		GO:0010181; GO:0031591; GO:0009507; GO:0102521; GO:0005739
AT1G75210	HAD-superfamily hydrolase, subfamily IG, 5-nucleotidase	2274	2175	2996	3343	1736	2092	1908	2011	1476	1615	1388	1325	974	1123	2384	2434	2274	1224	1342	1245	2092	3885	1932	1575	1821	1380	1799	1629	1687		GO:0009507; GO:0008253; GO:0005737; GO:0005737; GO:0008150
AT1G75220	Encodes a vacuolar glucose exporter that is induced in response to factors that activate vacuolar glucose pools like darkness, heat stress and wounding and repressed during conditions that trigger glucose accumulation in the vacuole like cold stress and external sugar supply.	1944	1845	1997	2542	1405	1675	1799	1659	1281	1382	1435	1355	1008	1388	2613	2934	2810	1626	1928	1841	1735	2878	1890	1719	2265	1534	1860	1752	2382		GO:0015144; GO:0042593; GO:0009705; GO:0022857; GO:0010030; GO:0005739; GO:0005794; GO:0055085; GO:0005774
AT1G75230	DNA glycosylase superfamily protein	1436	1337	203	288	136	166	201	175	199	168	170	234	156	226	406	527	451	193	278	231	238	435	224	196	141	129	195	178	235		GO:0032131; GO:0032993; GO:0006307; GO:0006285; GO:0005634; GO:0003824; GO:0005634; GO:0005634; GO:0006284; GO:0043916; GO:0008725; GO:0005634
AT1G75240	Encodes a zinc finger-homeodomain transcription factor ZHD5. Nuclear import and DNA binding of the ZHD5 transcription factor is modulated by a competitive peptide inhibitor MIF1 (AT1G74660).	1608	1509	784	951	593	607	520	679	749	532	519	796	577	739	1313	1171	925	815	824	757	656	1121	668	797	885	696	680	551	664		GO:0000976; GO:0000976; GO:0006355; GO:0003677; GO:0045893; GO:0003700; GO:0005515; GO:0003700; GO:0005634; GO:0000976; GO:0009737; GO:0000976; GO:0042803; GO:0005515; GO:0005634; GO:0000976; GO:0005515; GO:0005634; GO:0005515
AT1G75250	RAD-like 6	381	282	63	63	50	41	81	65	23	20	35	28	18	30	67	76	61	39	45	26	16	44	11	27	46	32	41	32	46		GO:0006355; GO:0005634; GO:0005634; GO:0003700
AT1G75260	oxidoreductases, acting on NADH or NADPH	1633	1534	26	27	19	28	74	24	12	5	13	7	15	10	31	19	52	15	22	14	35	58	27	21	23	19	22	27	28		GO:0005576
AT1G75261	Pseudogene of AT4G39230; isoflavone reductase, putative	364	265	0	0	0	1	0	0	0	0	0	0	0	0	0	0	0	1	0	3	0	0	0	0	0	0	0	0	0		None found
AT1G75270	dehydroascorbate reductase 2	935	836	621	927	427	628	554	465	605	798	551	1197	955	975	2177	2399	1841	1096	1541	1634	906	1586	1479	660	874	657	793	653	795		GO:0045174; GO:0045174; GO:0043295; GO:0045174; GO:0140547; GO:0080151; GO:0004364; GO:0005739; GO:0010731; GO:0005886; GO:0098869; GO:0010731; GO:0005829; GO:0033355; GO:0070301; GO:0005829
AT1G75280	isoflavone reductase, putative, identical to SP:P52577 Isoflavone reductase homolog P3 (EC 1.3.1.-) {Arabidopsis thaliana}; contains Pfam profile PF02716: isoflavone reductase. Involved in response to oxidative stress. The mRNA is cell-to-cell mobile.	1267	1168	3730	5177	2734	2219	2923	1891	2607	3094	2533	2262	2092	2646	8573	8916.96	7155.96	3618	5212	4493	5002	8940.99	5231	3737	3550	2682	2729	2374	2438		GO:0005829; GO:0005739; GO:0006979; GO:0005737; GO:0005886; GO:0006979
AT1G75290	encodes a protein whose sequence is similar to an isoflavone reductase	957	858	84	68	36	64	35	54	44	38	30	266	154	144	301	301.04	221.04	154	171	137	39	95.01	51	39	67	48	50	41	60		GO:0005737; GO:0009507; GO:0005739
AT1G75295	Natural antisense transcript overlaps with AT1G75290 and AT1G75300	1327	1228	414.1	427.77	236.35	356.5	194.01	315.5	238.92	150.17	155.5	1113.87	875.31	914.11	1508	1560.88	1206.4	791.46	829.02	710.35	189.28	288.6	177.59	234.19	246.51	223.16	197.01	257.73	240.69		GO:0003674; GO:0005575; GO:0008150
AT1G75300	encodes a protein whose sequence is similar to an isoflavone reductase	1139	1040	82.9	60.23	18.65	81.5	72.99	61.5	9.08	8.83	17.5	27.13	37.69	30.89	156	105.12	134.6	113.54	122.98	71.65	153.72	327.4	107.41	67.81	101.49	91.84	129.99	91.27	130.31		GO:0005739; GO:0005737
AT1G75310	auxin-like 1 protein	4347	4248	554	759	405	543	577	704	242	269	180	809	563	615	1122	1196	1375	642	784	597	635	1089	567	468	383	375	551	481	444		GO:0072583; GO:0030276; GO:0043231; GO:0072318; GO:0009507; GO:0005737; GO:0009507; GO:0031982
AT1G75330	ornithine carbamoyltransferase	1355	1256	2256	3018	1876	2240	2629	2244	2209	2261	2016	5038	3712	4451	7343	8463	6544	3630	5643	4636	2733	5127	3661	2763	2833	2213	3063	2473	2659		GO:0009570; GO:0043231; GO:0042450; GO:0009507; GO:0009570; GO:0004585; GO:0009507; GO:0016597; GO:0019240; GO:0009507; GO:0009570
AT1G75335	nucleolar-like protein	462	363	266	287	162	209	117	210	63	86	60	443	310	297	470	559	407	276	249	303	158	305	252	174	257	216	200	195	195		GO:0009507; GO:0008150; GO:0003674
AT1G75340	Zinc finger C-x8-C-x5-C-x3-H type family protein	1566	1467	845	895	572	548	533	650	541	426	422	685	542	565	1020	1030	891	491	707	532	522	843	519	465	476	450	592	551	574		GO:0061630; GO:0005634; GO:0016567; GO:0005634; GO:0005515; GO:0005634; GO:0005515; GO:0005635; GO:0005634
AT1G75350	Ribosomal protein L31	672	573	15062	20640	13087	12939	13618	13560	14831	14230	12254	16212	12886	14680	22492	23317	19471	11071	13669	13624	7982	17320	8873	14407	18917	13489	15809	12744	14275		GO:0006412; GO:0009793; GO:0009941; GO:0003735; GO:0005739; GO:0009570; GO:0009507; GO:0009507; GO:0009507
AT1G75360	transmembrane protein	1403	1304	78	89	48	80	73	99	40	37	38	143	78	111	223	169	114	101	107	95	65	144	43	81	97	82	70	67	74		GO:0005634; GO:0005634; GO:0003674; GO:0008150
AT1G75370	Sec14p-like phosphatidylinositol transfer family protein	2007	1908	1405	1701	980	2120	1967	2105	747	685	617	2307	1500	1771	3056	3345	3114	1793	2100	1884	2355	3682	2014	1692	1822	1370	2409	1880	2048		GO:0005634; GO:0005794; GO:0009506
AT1G75380	Encodes a nuclease involved in ABA-mediated callose deposition. It has been shown to interact with JAZ proteins, binds to a jasmonic acid-responsive element (JARE) and repress AtJMT expression.	1550	1451	3362	4879	1979	10636	10482	12748	6875	5686	5629	14641	9687	11840	21439	17901	16631	14710	16814	12098	6325	9337	3880	9649	9461	6486	13796	11541	16061		GO:0030891; GO:0031063; GO:0016567; GO:0050832; GO:0043565; GO:0043565; GO:0004518; GO:0005634; GO:0045892
AT1G75388	No hit	1311	1212	95	94	49	63	35	51.5	331	186	159.5	152	136.5	102	278.5	253	209.5	172.5	187	172	135	283.5	116.5	106.5	93.5	82	65.5	52.5	53.5		None found
AT1G75390	basic leucine-zipper 44	1311	1212	95	94	49	63	35	51.5	331	186	159.5	152	136.5	102	278.5	253	209.5	172.5	187	172	135	283.5	116.5	106.5	93.5	82	65.5	52.5	53.5		GO:0003700; GO:0006355; GO:0005515; GO:0046982; GO:0000976; GO:0046982; GO:0009845; GO:0005515; GO:0005515; GO:0003700; GO:0005634; GO:0003700; GO:0005515; GO:0046982; GO:0005634; GO:0046982; GO:0005515; GO:0003700; GO:0043565; GO:0003700; GO:0000976; GO:0045893; GO:0005634
AT1G75394	Pseudogene of AT2G31305	312	213	3	0	0	0	0	0	0	2	1	0	4	0	6	1	0	4	2	4	2	3	0	0	1	1	0	0	0		None found
AT1G75400	RING/U-box superfamily protein	1948	1849	858	1001	549	612	458	528	739	585	513	751	476	600	1065	1163	1038	598	720	663	647	1192	730	622	750	533	711	497	651		GO:0005634
AT1G75410	BEL1-like homeodomain 3 (BLH3)	2139	2040	3102	3696	1592	1445	989	1230	1743	1564	1314	1659	1224	1282	3302	2964	2717	1727	1795	1645	1583	2842	998	1157	1199	884	1401	1266	1469		GO:0005515; GO:0000976; GO:0006357; GO:0005634; GO:0005634; GO:0005515; GO:0006355; GO:0003700; GO:0005634; GO:0005634; GO:0005515; GO:0000981; GO:0000978; GO:0000976; GO:0048510
AT1G75420	UDP-Glycosyltransferase superfamily protein	1750	1651	730	807	503	784	544	776	365	272	229	698	459	503	864	1028	1036	513	630	544	625	1227	634	589	782	604	739	620	721		GO:0005802; GO:0005794; GO:0005768; GO:0016757
AT1G75430	BEL1-like homeodomain 11	966	867	2	8	3	10	1	11	2	5	4	0	2	2	2	0	2	0	2	1	6	3	0	8	2	1	8	3	10		GO:0005739; GO:0006357; GO:0000981; GO:0003700; GO:0006355; GO:0000978; GO:0005634
AT1G75440	ubiquitin-conjugating enzyme 16	784	685	441.8	747.81	317.41	404.07	314.46	379.73	383	379.85	317.93	412.78	264.9	337.97	501.73	478.92	418.15	260.19	286.14	257.81	219.69	403.18	216.02	329.2	401.18	267	451.41	369.28	435.8		GO:0006511; GO:0000209; GO:0005634; GO:0005634; GO:0061631
AT1G75450	This gene used to be called AtCKX6. It encodes a protein whose sequence is similar to cytokinin oxidase/dehydrogenase, which catalyzes the degradation of cytokinins.	2711	2612	165.2	157.19	83.59	85.93	76.54	115.27	177	138.15	110.07	217.22	135.1	201.03	270.27	316.08	234.85	169.81	172.86	226.19	107.31	178.82	168.98	82.8	116.82	101	103.59	80.72	124.2		GO:0071949; GO:0019139; GO:0005576; GO:0009690; GO:0005576; GO:0019139; GO:0009823; GO:0016491; GO:0005576
AT1G75460	ATP-dependent protease La (LON) domain protein	1879	1780	8418	10951	5544	8350	8910	9046	5731	5620	5675	6428	4808	7042	11468	12275	11776	5359	5600	5687	4674	10655	4797	6088	8437	5897	8351	7009	8623		GO:0009507; GO:0009507
AT1G75470	Member of a family of proteins related to PUP1, a purine transporter. May be involved in the transport of purine and purine derivatives such as cytokinins, across the plasma membrane.	1146	1047	0	0	0	0	1	0	0	0	0	2	1	0	17	27	19	4	3	3	0	8	0	0	1	0	2	0	0		GO:0009507; GO:0016020; GO:0005345; GO:0006863; GO:0005345; GO:0015211
AT1G75480	pseudogene of gamma-glutamyl hydrolase 1	657	558	0	0	0	0	0	0	0	0	0	0	0	0	0	0	0	0	0	0	0	0	0	0	0	0	0	0	0		None found
AT1G75490	No hit	1205	1106	49	59	30	26	21	27	41	18	48	34	10	16	39	87	121	35	32	43	11	10	5	45	21	15	19	21	17		GO:0000976; GO:0045893; GO:0006950; GO:0003700; GO:0005634; GO:0003700; GO:0000976
AT1G75500	An Arabidopsis thaliana homolog of Medicago truncatula NODULIN21 (MtN21). The gene encodes a plant-specific, predicted integral membrane protein and is a member of the Plant-Drug/Metabolite Exporter (P-DME) family (Transporter Classification number: TC 2.A.7.3) and the nodulin MtN21-like transporter family.	1817	1718	3597	4196	2295	3122	3824	2593	1966	1895	1521	3864	2559	2947	5480	6019	5168	3042	4346	2910	4503	8886	4222	3768	3824	2917	4156	3747	3861		GO:0005739; GO:0005886; GO:0022857; GO:0090355; GO:0010315; GO:0005774; GO:0009705; GO:0009834; GO:0090358; GO:0009826; GO:0010315; GO:0005739; GO:0005886
AT1G75510	Transcription initiation factor IIF, beta subunit	1091	992	1085	1419	607	787	780	765	485	426	402	832	648	726	1364	1246	1338	726	902	795	781	1293	685	688	761	605	991	766	1019		GO:0006367; GO:0005739; GO:0005634; GO:0005674
AT1G75520	A member of SHI gene family. Arabidopsis thaliana has ten members that encode proteins with a RING finger-like zinc finger motif. Despite being highly divergent in sequence, many of the SHI-related genes are partially redundant in function and synergistically promote gynoecium, stamen and leaf development in Arabidopsis.SRS5 is a positive regulator of photomorphogenesis.	1574	1475	24	32	39	25	30	23	29	14	16	19	11	21	27	26	44	34	33	18	52	78	36	40	51	44	45	32	25		GO:0005515; GO:0045893; GO:0005634; GO:0003700; GO:0048467; GO:0005634; GO:0003677; GO:0005634; GO:0048653; GO:0009555; GO:0005634; GO:0009640; GO:0043565
AT1G75530	Forkhead-associated (FHA) domain-containing protein	1668	1569	0	0	0	0	0	1	0	0	0	0	0	0	1	2	0	1	4	0	0	2	3	1	2	2	3	0	0		GO:0005774; GO:0031011; GO:0071339; GO:0005634; GO:0045944; GO:0002151; GO:0044545
AT1G75540	Encodes a B-box zinc finger transcription factor BBX21 (also named STH2/salt tolerance homolog2 and LHUS/long hypocotyl under shade). Interacts with COP1 to control de-etiolation. Also genetically interacts with COP1 to regulate shade avoidance. The mRNA is cell-to-cell mobile.	1282	1183	568	763	394	680	901	651	543	451	344	606	427	506	1078	896	1022	478	692	543	742	1766	676	584	689	475	670	644	695		GO:0006355; GO:0005515; GO:0000976; GO:0000976; GO:0005634; GO:0000976; GO:0009641; GO:1905157; GO:0009640; GO:0009641; GO:0010117; GO:0000976; GO:0008270; GO:0005515; GO:0005515; GO:0005634; GO:0005515; GO:0003700; GO:0006355
AT1G75550	glycine-rich protein	504	405	28	43	19	21	38	16	20	21	14	17	13	23	29	36	39	21	27	17	22	85	30	24	22	17	31	28	16		GO:0005576; GO:0008150; GO:0005576; GO:0003674
AT1G75560	zinc knuckle (CCHC-type) family protein	1134	1035	1305	1674	981	1234	1104	999	1326	979	883	1893	1351	1328	2322	2638	2045	1288	1707	1522	981	1660	1091	1214	1342	969	1232	965	1092		GO:0008150; GO:0008270; GO:0005634; GO:0003729; GO:0005634
AT1G75570	pre-tRNA tRNA-Glu (anticodon: CTC)	73	0	0	0	0	0	0	0	0	0	0	0	0	0	0	0	0	0	0	0	0	0	0	0	0	0	0	0	0		GO:0006414; GO:0005575; GO:0030533; GO:0006412
AT1G75580	SAUR-like auxin-responsive protein family	718	619	279	313	164	261	217	220	348	322	211	513	427	385	1019	590	279	371	344	490	262	585	264	123	341	236	180	229	196		GO:0005575; GO:0009733
AT1G75590	SAUR-like auxin-responsive protein family	873	774	16	30	17	56	41	27	24	18	10	54	45	35	51	54	42	49	37	35	48	59	28	74	78	45	83	55	45		GO:0003674; GO:0005739; GO:0009733
AT1G75600	Histone superfamily protein	531	432	0	3	0	0	2	0	0	0	1	0	0	0	1	7	1	1	2	3	5	0	4	0	10	5	1	1	1		GO:0005634; GO:0005634; GO:0005739; GO:0046982
AT1G75610	pseudogene of Histone superfamily protein	584	485	0	0	0	0	0	0	0	0	0	0	0	1	0	0	1	2	0	1	1	2	1	0	3	0	0	0	0		None found
AT1G75620	glyoxal oxidase-related protein	1818	1719	7	7	11	6	24	4	4	13	2	7	4	3	14	20	20	3	4	5	5	22	13	4	12	8	12	7	17		GO:0008150; GO:0005576; GO:0003674
AT1G75630	vacuolar H+-pumping ATPase 16 kD proteolipid (ava-p) mRNA, The mRNA is cell-to-cell mobile.	1044	945	2174	2608	1589	1986	1457	1693	1921	1323	1376	3466	2396	2418	5175	5958	4404	3215	3792	3538	1723	2992	2168	1863	2346	1522	2055	1593	1849		GO:0016887; GO:0046961; GO:0005515; GO:0015078; GO:0005773; GO:0009507; GO:1902600; GO:0033179; GO:0016021; GO:0005886; GO:0009507
AT1G75640	Encodes a Leucine-Rich Repeat Receptor-Like Kinase MUSTACHES (MUS). Regulates stomatal bilateral symmetry.	3586	3487	150	171	121	195	248	201	52	53	36	121	95	169	205	253	301	99	98	72	179	313	187	183	133	134	201	145	145		GO:0010103; GO:0004672; GO:0005575; GO:0005886; GO:0006468; GO:0016301; GO:0016301; GO:0010103; GO:0000226; GO:0009504; GO:0005886; GO:0005524
AT1G75650	pre-tRNA tRNA-Glu (anticodon: CTC)	73	0	0	0	0	0	0	0	0	0	0	0	0	0	0	0	0	0	0	0	0	0	0	0	0	0	0	0	0		GO:0006412; GO:0030533; GO:0005575; GO:0006414
AT1G75660	Encodes a protein with similarity to yeast 5'-3'exonucleases and can functionally complement the yeast mutations. In Arabidopsis XRN3 acts as a suppressor of posttranscriptional gene silencing. Mutants accumulate excised miRNA products suggesting that XRN3 is involved in degradation of these products.	3497	3398	2199	2788	1561	2007	1595	2012	1102	1014	1006	2132	1531	1830	3462	3790	3451	1940	2381	1915	2186	3933	2241	1813	1877	1529	2089	1604	1793		GO:0005634; GO:0004534; GO:0060149; GO:0003723; GO:0004534; GO:0004534; GO:0005634; GO:0000956; GO:0008270; GO:0005634; GO:0010587; GO:0005634; GO:0071035; GO:0000967
AT1G75670	DNA-directed RNA polymerase	887	788	436	525	254	432	315	346	232	192	121	934	705	756	1384	1347	1151	682	822	752	481	960	446	314	384	316	444	421	385		GO:0003899; GO:0005634; GO:0005634; GO:0005634; GO:0005736
AT1G75680	glycosyl hydrolase 9B7	2039	1940	3218	3856	2439	3095	3730	2914	2492	2550	2162	3526	2629	2959	5037	4878	4432	2918	3473	2702	4327	7020	4162	3072	3260	2581	3543	2910	3221		GO:0005886; GO:0005739; GO:0005576; GO:0008810
AT1G75690	Thylakoid Thiol/Disulfide-Modulating Protein.	743	644	15047	18170	13135	12858	11981	14198	12804	10510	10556	6011	5045	5822	9062	9719	8417	5154	6176	5876	5162	9667	6401	10074	13534	10030	10497	9423	11019		GO:0005739; GO:0009535; GO:0009507; GO:0009507; GO:0003756; GO:0009534; GO:0009570; GO:0010206; GO:0009535
AT1G75700	HVA22-like protein G	594	495	25	26	14	10	9	9	15	12	21	13	14	12	42	39	29	33	37	19	17	30	12	23	12	16	19	8	13		GO:0009507; GO:0008150; GO:0009507; GO:0003674
AT1G75710	C2H2-like zinc finger protein	1610	1511	740	948	544	697	677	672	297	254	280	498	405	391	681	722	633	298	393	302	701	1025	617	472	561	498	648	558	656		GO:0006355; GO:0000976; GO:0005634; GO:0003700
AT1G75717	hypothetical protein	343	244	0	0	0	0	0	0	0	0	0	0	0	0	0	0	0	0	0	0	0	0	0	0	0	0	0	0	0		GO:0008150; GO:0003674; GO:0005575
AT1G75720	WEB family protein (DUF827)	594	495	22	24	13	13	21	10	10	12	14	13	13	12	20	28	26	9	9	8	17	43	16	16	19	15	15	20	14		GO:0009903; GO:0003674; GO:0005829; GO:0009904
AT1G75730	hypothetical protein	2739	2640	480	662	359	415	368	349	1327	722	620	541	402	476	891	875	846	462	560	436	547	973	421	314	359	295	391	332	381		GO:0003674; GO:0008150; GO:0005634; GO:0005634
AT1G75740	pre-tRNA tRNA-Thr (anticodon: CGT)	72	0	0	0	0	0	0	0	0	0	0	0	0	0	0	0	0	0	0	0	0	0	0	0	0	0	0	0	0		GO:0006414; GO:0030533; GO:0005575; GO:0006412
AT1G75750	GA-responsive GAST1 protein homolog regulated by BR and GA antagonistically. Possibly involved in cell elongation based on expression data The mRNA is cell-to-cell mobile.	667	568	11013	22501	11351	1896	1653	2002	71398	59099	46664	9478	7090	7585	27523	24894	18481	12163	14503	12579	14231	17668	10718	2277	3106	2129	2298	2201	3188		GO:0005618; GO:0009741; GO:0005576; GO:0005739; GO:0009739; GO:0005576; GO:0009739; GO:0009737; GO:0009826; GO:0009505
AT1G75760	ER lumen protein retaining receptor family protein	1352	1253	534	843	422	353	389	319	502	489	423	375	269	330	793	706	585	383	522	436	628	1082	554	395	394	340	419	419	421		GO:0006621; GO:0046923
AT1G75770	hypothetical protein	862	763	439	534	274	187	126	183	411	319	204	341	248	245	506	568	525	227	255	246	172	334	180	144	229	170	161	150	127		GO:0003674; GO:0008150; GO:0005634
AT1G75780	beta tubulin gene downregulated by phytochrome A (phyA)-mediated far-red light high-irradiance and the phytochrome B (phyB)-mediated red light high-irradiance responses	1619	1520	488	674	327	628.17	927	731.19	154	205	138	342	242	272	433	364	434	215	347	229	789	1718	684	694	817	542	928	759	897		GO:0005200; GO:0005773; GO:0005737; GO:0000226; GO:0009826; GO:0003924; GO:0005874; GO:0005525; GO:0005737; GO:0003729; GO:0009416; GO:0000278
AT1G75790	SKU5 similar 18	1977	1878	6	0	5	8	13	3	7	0	3	2	0	8	0	0	0	13	2	22	44	20	31	12	18	18	39	9	38		GO:0046658; GO:0016491; GO:0005507; GO:0005576
AT1G75800	Pathogenesis-related thaumatin superfamily protein	1507	1408	1504	1361	923	3576	2850	3906	566	421	411	4107	2537	3169	5231	6016	5252	2961	3339	2969	2276	4720	2559	3781	4008	2847	4355	2859	3361		GO:0005576; GO:0005576; GO:0006952; GO:0003674
AT1G75810	transmembrane protein	703	604	578	611	367	191	134	139	399	359	317	292	253	239	627	702	698	299	386	353	233	426	249	206	277	183	224	160	197		GO:0003674; GO:0008150; GO:0005576
AT1G75820	Putative receptor kinase with an extracellular leucine-rich domain. Controls shoot and floral meristem size, and contributes to establish and maintain floral meristem identity. Negatively regulated by KAPP (kinase-associated protein phosphatase). CLV3 peptide binds directly CLV1 ectodomain.	3431	3332	1901	2098	1202	1352	1521	1451	509	564	454	1619	1192	1450	2874	3014	3058	1344	1669	1172	1365	2731	1254	1015	1205	1033	1236	1221	1234		GO:0016301; GO:0106311; GO:0005515; GO:0000325; GO:0005515; GO:0004674; GO:0000325; GO:0005515; GO:0007172; GO:0005886; GO:0016020; GO:0106310; GO:0005515; GO:0036289; GO:0005886; GO:0005515; GO:0033612; GO:0009934; GO:0009506; GO:0005515; GO:0033612; GO:0005515; GO:0043621; GO:0030154; GO:0009506; GO:0016021; GO:0005515
AT1G75830	Predicted to encode a PR (pathogenesis-related) protein. Belongs to the plant defensin (PDF) family with the following members: At1g75830/PDF1.1, At5g44420/PDF1.2a, At2g26020/PDF1.2b, At5g44430/PDF1.2c, At2g26010/PDF1.3, At1g19610/PDF1.4, At1g55010/PDF1.5, At2g02120/PDF2.1, At2g02100/PDF2.2, At2g02130/PDF2.3, At1g61070/PDF2.4, At5g63660/PDF2.5, At2g02140/PDF2.6, At5g38330/PDF3.1 and At4g30070/PDF3.2.	428	329	2	2	1	61	1	11	1	5	0	0	0	5	2	17	4	0	1	23	1	0	15	1	118	3	12	0	8		GO:0003674; GO:0005576; GO:0006952
AT1G75840	Belongs to the plant-specific ROP group of Rho GTPases; localized to the plasma membrane of tips of root hairs; involved in polar growth control. The mRNA is cell-to-cell mobile.	1273	1174	2348	3092	1774	2026	1576	1706	1251	1220	1055	1819	1276	1413	3028	3229	2987	1911	2052	1866	1697	2849	1740	1958	2429	1680	2015	1656	1773		GO:0009860; GO:0048767; GO:0005886; GO:0005515; GO:0007264; GO:0005515; GO:0042995; GO:0005938; GO:0031410; GO:0005525; GO:0007015; GO:0005525; GO:0019901; GO:0048766; GO:0005856; GO:0005737; GO:0005737; GO:0005634; GO:0005525; GO:0005886; GO:0005886; GO:0005515; GO:0003924; GO:0009524; GO:0008360; GO:0005634; GO:0005739; GO:0043231; GO:0032956; GO:0003924; GO:0007163; GO:0019901; GO:0030865; GO:0005730
AT1G75850	VPS35 homolog B	2712	2613	1249	1466	703	856	662	850	640	588	545	1246	939	1019	2034	2150	2091	1213	1456	1224	1082	1811	1047	689	762	660	812	829	888		GO:0005622; GO:0030904; GO:0042147; GO:0005770; GO:0030906; GO:0005829; GO:0006886; GO:0042147
AT1G75860	DNA ligase	1194	1095	1129	1154	686	1237	766	1089	734	407	347	2519	1930	1691	2848	3290	2822	1689	1806	1689	922	1441	821	903	1018	785	946	920	895		GO:0008150; GO:0009507; GO:0003674; GO:0005634
AT1G75870	hypothetical protein	1080	981	0	0	0	0	0	0	0	0	0	0	0	0	0	0	0	0	0	0	0	0	0	0	0	0	0	0	0		GO:0008150; GO:0003674
AT1G75880	SGNH hydrolase-type esterase superfamily protein	1409	1310	23	27	18	48	62	30	3	9	8	33	33	59	103	120	99	90	107	68	102	158	62	68	51	30	81	63	42		GO:0016746; GO:0005576; GO:0016298; GO:0005576
AT1G75890	GDSL-motif esterase/acyltransferase/lipase. Enzyme group with broad substrate specificity that may catalyze acyltransfer or hydrolase reactions with lipid and non-lipid substrates.	1140	1041	13	41	20	19	20	18	7	8	7	49	38	31	83	118	74	52	73	46	21	29	11	25	18	15	24	11	11		GO:0009507; GO:0009507; GO:0016746; GO:0016298; GO:0005576; GO:0006629
AT1G75891	Natural antisense transcript overlaps with AT1G75890	351	252	0	3	1	1	3	0	1	0	1	6	3	5	4	6	11	4	5	3	0	3	0	1	1	3	1	4	0		GO:0003674; GO:0008150; GO:0005575
AT1G75900	GDSL-motif esterase/acyltransferase/lipase. Enzyme group with broad substrate specificity that may catalyze acyltransfer or hydrolase reactions with lipid and non-lipid substrates.	1409	1310	351	445	222	530	741	580	225	275	211	364	250	469	582	539	679	319	463	322	1282	2339	1077	491	914	435	900	613	681		GO:0016746; GO:0005576; GO:0016298
AT1G75910	Member of Lipase proteins. Involved in lipid metabolism and pollen wall formation. DYT1 and bHLH089 specifically recognize the TCATGTGC box to activate expression.	1296	1197	1	0	2	2	0	0	0	0	1	33	0	2	2	0	0	16	0	10	6	4	2	3	0	0	113	36	236		GO:0016746; GO:0005576; GO:0016298; GO:0005576; GO:0005576
AT1G75920	GDSL-motif esterase/acyltransferase/lipase. Enzyme group with broad substrate specificity that may catalyze acyltransfer or hydrolase reactions with lipid and non-lipid substrates. The mRNA is cell-to-cell mobile.	1207	1108	3	3	4	4	5	6	0	0	1	2	1	4	8	7	16	8	6	6	17	9	12	4	11	0	19	9	25		GO:0005576; GO:0005576; GO:0009507; GO:0016746; GO:0006629; GO:0009507; GO:0016298; GO:0070505; GO:0009507
AT1G75930	member of Lipase proteins	1218	1119	0	0	0	0	0	0	0	1	0	0	0	0	0	0	0	3	0	2	15	3	9	5	1	0	21	8	67		GO:0005576; GO:0005576; GO:0009507; GO:0016746; GO:0016298
AT1G75940	encodes a protein similar to the BGL4 beta-glucosidase from Brassica napus. The ATA27 protein is predicted to have an ER retention signal and an acidic isoelectric point, suggesting that it may be localized to the ER lumen.	1878	1779	0	0	0	0	0	0	0	0	1	84	0	1	0	0	0	150	0	95	162	68	112	24	59	8	191	57	267		GO:0005975; GO:0019762; GO:0008422; GO:0009507; GO:0005788; GO:0009651; GO:0102483
AT1G75950	SKP1 is core component of the SCF family of E3 ubiquitin ligases and serves to tether the rest of the complex to an F-box protein, which provides specificity in binding to ubiquitin ligase substrate proteins. Predominately expressed from leptotene to pachytene. Negatively regulates recombination. Interacts with P0, a silencing suppressor protein encoded by poleroviruses by means of a conserved minimal F-box motif. The mRNA is cell-to-cell mobile.	895	796	6781	8548	4915	6556	6961	6287	4299	4025	3538	5158	3717	4310	7288	8351	7038	3809	4585	4530	5071	9436	6466	6262	7549	5365	7725	5867	7050		GO:0005634; GO:0005819; GO:0005634; GO:0005515; GO:0005515; GO:0005515; GO:0005515; GO:0005737; GO:0005515; GO:0005515; GO:0005515; GO:0097602; GO:0005515; GO:0005515; GO:0005515; GO:0005515; GO:0031146; GO:0009524; GO:0005737; GO:0005515; GO:0005515; GO:0016567; GO:0005515; GO:0006511; GO:0005515; GO:0045910; GO:0000278; GO:0005515; GO:0005515; GO:0005515; GO:0005515; GO:0005515; GO:0000226; GO:0005515; GO:0005515; GO:0005515; GO:0005515; GO:0005515; GO:0005515; GO:0005515; GO:0005515; GO:0005515; GO:0005515; GO:0005515; GO:0005634; GO:0005737; GO:0005515; GO:0000151; GO:0005515; GO:0005739; GO:0005515; GO:0005829; GO:0019005; GO:0007140; GO:0005515
AT1G75960	AMP-dependent synthetase and ligase family protein	1842	1743	87	117	60	623	494	687	20	13	23	359	187	245	470	654	379	312	320	349	171	332	282	599	872	542	611	430	529		GO:0009507
AT1G75970	pre-tRNA tRNA-Glu (anticodon: TTC)	72	0	0	0	0	0	0	0	0	0	0	0	0	0	0	0	0	0	0	0	0	0	0	0	0	0	0	0	0		GO:0006414; GO:0005575; GO:0006412; GO:0030533
AT1G75980	Single hybrid motif superfamily protein	1095	996	381	468	238	343	316	310	1131	867	662	493	338	361	695	713	583	347	418	425	287	574	310	246	329	232	327	334	276		GO:0003674; GO:0005634; GO:0005634; GO:0005634
AT1G75990	PAM domain (PCI/PINT associated module) protein	1652	1553	925	1266	601	822	1145	860	232	259	277	532	377	437	728	871	876	395	466	452	1038	1694	1092	757	896	776	1022	755	920		GO:0030163; GO:0008541; GO:0006511; GO:0005634; GO:0042176; GO:0030234; GO:0000502; GO:0005739; GO:0006511
AT1G76000	pre-tRNA tRNA-Asp (anticodon: GTC)	72	0	0	0	0	0	0	0	0	0	0	0	0	0	0	0	0	0	0	0	0	0	0	0	0	0	0	0	0		GO:0006414; GO:0006412; GO:0030533; GO:0005575
AT1G76010	Alba DNA/RNA-binding protein	1636	1537	6320	8556	3671	4317	3723	3574	3355	3059	2790	6776	5290	5404	12472	14164	10480	6980	8263	7841	4503	10381	5323	4355	4555	3788	4358	3535	3601		GO:0005576; GO:0003723; GO:0005576; GO:0005739; GO:0003729; GO:0008150; GO:0003729
AT1G76020	Thioredoxin superfamily protein	849	750	484	603	376	644	533	625	241	221	188	222	161	203	454	526	513	299	361	309	765	1473	788	571	737	540	632	478	595		GO:0005773; GO:0005618; GO:0005576; GO:0008150
AT1G76030	One of three genes encoding the vacuolar ATP synthase subunit B1. This subunit was shown to interact with the gene product of hexokinase1 (ATHXK1). This interaction, however, is solely restricted to the nucleus. The protein binds to and co-localizes with F-actin, bundles F-actin to form higher-order structure, and stabilizes actin filaments in vitro. The mRNA is cell-to-cell mobile.	1900	1801	5550	7746	4059.07	4615	4197	4060	4351	3918	3706	5067	3655	4104	8228	8554	7691	4887.05	6190	5263.01	5907	10300	5914.51	4642.97	5343	3965.49	5633	4485	5202		GO:0009506; GO:0010255; GO:0051015; GO:0005773; GO:0051693; GO:0005794; GO:0033180; GO:0005773; GO:0005524; GO:0005886; GO:0005886; GO:0030835; GO:0051017; GO:0005739; GO:1902600; GO:0046034; GO:0005774
AT1G76040	member of Calcium Dependent Protein Kinase	1945	1846	433	737	202	346	318	251	151	182	164	261	183	265	570	789	1108	281	337	389	507	746	369	338	357	328	530	350	524		GO:0005737; GO:0006468; GO:0005886; GO:0018105; GO:0005634; GO:0005886; GO:0004683; GO:0046777; GO:0004672; GO:0106311; GO:0005737; GO:0005886; GO:0005634; GO:0106310; GO:0005886; GO:0005516; GO:0005509; GO:0035556; GO:0005739; GO:0009931; GO:0005886; GO:0005886
AT1G76050	Pseudouridine synthase family protein	1616	1517	1146	1412.99	767.54	1187.6	990.92	1104.97	458.38	425.05	389.7	1019.18	655.55	813.02	1481.03	1691.09	1507.61	847.17	1028.51	884.78	997.08	1947.27	1038.42	974.49	1063.16	823.39	935.5	994.27	940.78		GO:0009982; GO:0000455; GO:0009507; GO:0009982
AT1G76060	mutant has Embryo defect	751	652	408	483.01	184.46	372.4	276.08	341.03	202.62	153.95	128.3	476.82	332.45	347.98	737.97	815.91	775.39	357.83	441.49	443.22	301.92	570.73	348.58	254.51	436.84	310.61	340.5	301.73	340.22		GO:0005739
AT1G76062	Encodes a microRNA of unknown function. MicroRNAs are regulatory RNAs with a mature length of ~21-nucleotides that are processed from hairpin precursors by Dicer-like enzymes. MicroRNAs can negatively regulate gene expression by attenuating translation or by directing mRNA cleavage. Mature sequence: UUCUUGCAUAUGUUCUUUAUC	400	301	0	0	0	0	0	0	0	0	0	0	0	0	0	0	0	0	0	0	0	0	0	0	0	0	0	0	0		GO:0005575; GO:0003674; GO:0008150
AT1G76065	LYR family of Fe/S cluster biogenesis protein	874	775	112	183	101	109	95	64	98	79	70	205	165	245	445	487	449	227	257	214	134	223	103	78	120	61	95	108	80		GO:0008150; GO:0005575; GO:0003674
AT1G76070	hypothetical protein	1230	1131	185	231	136	104	98	82	91	103	95	110	76	86	200	210	150	94	116	166	98	156	137	145	167	105	128	74	125		GO:0005515; GO:0005634; GO:0008150
AT1G76080	Encodes a thioredoxin like protein. Localizes to the chloroplast and is redistributed to the chloroplast envelope under heat stress. It is involved in non host resistance and thermotolerance.	1257	1158	12513	15417	9424	10540	12783	12209	31068	25683	24395	24279	17894	21575	38287	37830	27822	19466	24217	22644	8726	16838	12385	9883	13420	9504	11442	9124	10870		GO:0045454; GO:0009941; GO:0009570; GO:0009507; GO:0009941; GO:0006979; GO:0005739; GO:0009507; GO:0005515; GO:0010286; GO:0042742; GO:0005515; GO:0005515; GO:0009570; GO:0009414; GO:0009570
AT1G76090	Encodes S-adenosyl-methionine-sterol-C-methyltransferase, an enzyme in the sterol biosynthetic pathway.	1373	1274	742	1184	558	820	1359	991	788	723	809	618	377	628	1175	1159	1157	731	1093	952	1587	2609	1847	997	1384	1083	1003	765	973		GO:0005783; GO:0030797; GO:0003838; GO:0016126; GO:0005783; GO:0032259; GO:0016126
AT1G76100	One of two Arabidopsis plastocyanin genes. Expressed at 1/10th level of PETE2. Does not respond to increased copper levels and is thought to be the isoform that participates in electron transport under copper-limiting conditions. Mutation of this gene does not have obvious effect on photosynthesis.	782	683	10388	13520	8467	8958	9584	10341	7943	6425	6606	9743	6850	8321	10964	12823	11423	5259	6245	6103	3649	7262	4873	8170	10451	7768	9482	7311	8737		GO:0009579; GO:0009055; GO:0009543; GO:0031977; GO:0009543; GO:0009507; GO:0009507; GO:0009579; GO:0009507; GO:0009507; GO:0005507; GO:0005739
AT1G76110	HMG (high mobility group) box protein with ARID/BRIGHT DNA-binding domain-containing protein	1383	1284	4144	4529	2420	1602	1138	1733	1984	1521	1505	1550	1142	1467	2926	3102	2836	1487	1630	1508	899	1923	965	1654	1572	1196	1439	1235	1257		GO:0000741; GO:0006355; GO:0005515; GO:0010197; GO:0003700; GO:0005634; GO:0005634; GO:0003677
AT1G76120	Pseudouridine synthase family protein	1714	1615	703	845	425	465	319	326	225	163	139	502	381	384	929	1047	1003	518	548	498	429	733	375	264	338	240	305	404	317		GO:0003723; GO:0031119; GO:0009982; GO:0009982; GO:0005634; GO:0005634; GO:0005634; GO:1990481; GO:0031119; GO:0009982
AT1G76130	alpha-amylase, putative / 1,4-alpha-D-glucan glucanohydrolase, putative, strong similarity to alpha-amylase GI:7532799 from (Malus x domestica);contains Pfam profile PF00128: Alpha amylase, catalytic domain. Predicted to be secreted based on SignalP analysis.	1491	1392	1918	2403	1111	564	366	395	2591	2160	2119	1071	954	1046	2209	2014	1853	1016	1298	1053	1021	1838	1043	501	503	384	498	453	534		GO:0005509; GO:0005576; GO:0004556; GO:0103025; GO:0005576; GO:0005576
AT1G76135	Encodes a microRNA that targets one member of the F-box family. MicroRNAs are regulatory RNAs with a mature length of ~21-nucleotides that are processed from hairpin precursors by Dicer-like enzymes. MicroRNAs can negatively regulate gene expression by attenuating translation or by directing mRNA cleavage.Mature sequence: UUGGCAUUCUGUCCACCUCC. It targets F-box protein AT1g27340. It is involved in the regulation of leaf morphology.	121	22	0	1	1	1	1	1	0	0	0	0	0	1	0	0	0	0	0	0	1	0	2	1	0	0	1	0	0		GO:0060776; GO:0060964; GO:0010305
AT1G76140	Putative prolyl oligopeptidase.	2629	2530	997.82	1370.98	764.68	1583.03	1820.41	1653.03	603.39	638.17	583.03	1392.76	1071.8	1357.75	2149.07	2367.85	2039.44	1155.98	1611.79	1326.35	1472.57	2736.31	1604.39	1524.1	1443.76	1235.57	1852.37	1669.48	1847.2		GO:0009507; GO:0070012; GO:0009507; GO:0006508; GO:0005739; GO:0009507; GO:0005829; GO:0004175; GO:0009507; GO:0009507
AT1G76150	Encodes a monofunctional enoyl-CoA hydratase 2, involved in the degradation of even cis-unsaturated fatty acids, gene expression is enhanced during the first 2 days of germination, as well as in senescent leaves.	1489	1390	1005.18	1380.02	623.32	1236.97	930.59	942.97	917.61	793.83	695.97	1705.24	1327.2	1458.25	2541.93	2551.15	2602.56	1408.02	1649.21	1642.65	973.43	1496.69	980.61	1046.9	1256.24	878.43	1250.63	1067.52	1375.8		GO:0003857; GO:0005777; GO:0005777; GO:0033542; GO:0044594; GO:0080023; GO:0005777; GO:0004300; GO:0005739; GO:0005777; GO:0006635; GO:0080023
AT1G76160	SKU5 similar 5	2008	1909	4306	6022	3562	4151	3554	3722	1727	1700	1640	3014	1943	2265	4694	6048	5389	2540	3436	3089	5440	8738	6569	4792	5492	3921	5210	3547	4398		GO:0016491; GO:0005507; GO:0005618; GO:0099503; GO:0005618; GO:0009506; GO:0048046; GO:0005576
AT1G76170	2-thiocytidine tRNA biosynthesis protein, TtcA	1139	1040	463	418	200	397	204	357	83	86	73	393	340	256	512	525	567	267	294	299	236	392	177	260	319	236	247	268	264		GO:0005737; GO:0005737; GO:0000049; GO:0005737; GO:0005737; GO:0000049; GO:0002143; GO:0005737; GO:0005737; GO:0002144; GO:0005737; GO:0002098; GO:0034227
AT1G76180	Encodes a dehydrin protein whose expression is induced early on in response to dehydration stress. This gene's expression to cold occurs in two waves, with early induction occurring within 1 h and secondary induction occurring 5 h after the beginning of cold stress. Expression is also induced in response to ABA but not in response to 2,4-D, BA, and GA3. ERD14 protein is capable of binding Ca2+, especially when the protein is phosphorylated.	1018	919	6728	10860	4130	8554	9368	7526	2417	3116	2327	10374	5828	5973	11046	13354	16749	6037	6290	6890	7659	16134	6470	6110	9235	6432	14911	9426	11687		GO:0003729; GO:0005509; GO:0009507; GO:0009737; GO:0005829; GO:0009414; GO:0009737; GO:0005739; GO:0009409; GO:0005829; GO:0005634; GO:0005829; GO:0009269; GO:0005886; GO:0009631; GO:0016020; GO:0005634
AT1G76185	NADH-ubiquinone oxidoreductase chain	854	755	224	275	123	229	146	214	86	54	68	182	121	108	281	328	302	149	148	157	171	347	182	204	223	169	214	161	195		GO:0003674; GO:0008150; GO:0005739
AT1G76190	SAUR-like auxin-responsive protein family	372	273	5	19	6	19	27	10	28	39	39	13	17	11	25	33	31	23	27	32	26	43	18	24	30	33	11	21	15		GO:0003674; GO:0009733; GO:0005739
AT1G76200	NADH dehydrogenase ubiquinone 1 beta subcomplex subunit	559	460	3744	4412	2688	3332	2887	3108	2874	2563	2362	3507	2443	2780	4148	4661	3952	2455	2679	2704	1909	3798	2497	2992	4280	3165	3718	2679	3378		GO:0005747; GO:0005747; GO:0005747; GO:0003674; GO:0005737
AT1G76210	DUF241 domain protein, putative (DUF241)	1032	933	0	6	2	1	0	0	0	0	0	0	0	0	0	0	0	0	0	0	1	0	3	1	0	1	3	2	0		GO:0005575; GO:0008150; GO:0003674
AT1G76220	hypothetical protein (DUF241)	771	672	7	1	0	5	10	3	3	1	2	2	1	3	4	1	5	0	1	0	5	9	6	8	9	1	1	1	3		GO:0008150; GO:0003674
AT1G76230	hypothetical protein	683	584	0	5	0	1	3	1	3	0	2	0	0	0	3	0	0	0	1	1	2	1	2	0	0	1	3	0	0		GO:0003674; GO:0005634; GO:0008150
AT1G76240	DUF241 domain protein (DUF241)	1119	1020	400	560	284	506	380	470	198	152	118	443	354	404	919	774	514	485	494	454	611	1161	541	180	721	442	391	367	428		GO:0003674; GO:0005634
AT1G76250	transmembrane protein	1602	1503	9	23	8	15	22	11	18	10	11	26	22	30	54	80	49	25	31	30	28	51	41	19	13	14	27	12	20		GO:0008150; GO:0005739
AT1G76260	DWD (DDB1-binding WD40 protein) hypersensitive to ABA 2	1416	1317	282	297	169	258	316	271	208	161	169	372	262	312	537	552	528	300	447	292	387	560	353	233	293	233	315	242	303		GO:0016567; GO:0016567; GO:0005634; GO:0009788; GO:0005515; GO:0080008; GO:0016567; GO:0080008
AT1G76270	O-fucosyltransferase family protein	2268	2169	346	423	241	481	315	387	129	134	88	345	248	262	560	730	720	296	400	326	457	825	465	415	468	408	429	380	427		GO:0005794; GO:0000137; GO:0016757; GO:0005802; GO:0005768; GO:0005794
AT1G76280	Tetratricopeptide repeat (TPR)-like superfamily protein	2472	2373	574	697	368	449	336	390	465	380	301	630	540	509	1052	1180	987	559	756	589	554	1013	511	298	414	294	381	402	309		GO:0003674; GO:0005739; GO:0005739; GO:0005739; GO:0009507; GO:0005739; GO:0008150
AT1G76290	AMP-dependent synthetase and ligase family protein	1641	1542	0	0	0	0	0	0	0	0	0	0	0	0	0	0	0	0	0	0	0	0	1	0	0	0	0	0	0		GO:0009507
AT1G76300	snRNP core protein SMD3	747	648	983	1273	738	1399	880	1300	679	587	454	1931	1525	1283	2832	2970	2313	1416	1971	1764	916	1646	1085	1119	1342	1114	1252	1050	1033		GO:0005634; GO:0016604; GO:0003723; GO:0005686; GO:0005682; GO:0005687; GO:0000398; GO:0071013; GO:0034719; GO:0000243; GO:0097526; GO:0005730; GO:0005689; GO:0005634; GO:0005685; GO:0000387; GO:0034715; GO:0071011
AT1G76310	core cell cycle genes	1347	1248	213	231	139	222	377	288	47	88	68	199	155	280	449	530	477	229	288	200	256	515	230	216	217	172	287	249	205		GO:0016538; GO:0005634; GO:0005634; GO:0005634; GO:0005737; GO:0005634; GO:0005813; GO:0044772; GO:0000307; GO:0000079; GO:0005515; GO:0005634
AT1G76320	FAR1-related sequence 4	2602	2503	453	501	276	441	297	350	288	228	187	850	629	619	1347	1551	1341	823	938	819	495	777	455	449	370	328	417	358	481		GO:0005634; GO:0005634; GO:0006355; GO:0008270; GO:0005634; GO:0005634
AT1G76330	pre-tRNA tRNA-Ser (anticodon: TGA)	82	0	0	0	0	0	0	0	0	0	0	0	0	0	0	0	0	0	0	0	0	0	0	0	0	0	0	0	0		GO:0006412; GO:0030533; GO:0005575; GO:0006414
AT1G76340	Encodes a nucleotide-sugar transporter. It is is likely the primary Golgi GDP-L-galactose transporter, and provides GDP-L-galactose for RG-II biosynthesis. Knockout lines are lethal. RNAi suppressor lines were used for analysis. GDP-L-Galactose transport was affected. This process was required for pectic RG-II biosynthesis.	1575	1476	646	814	435	567	475	404	318	302	237	384	255	318	653	826	957	390	391	405	658	1111	631	525	561	444	510	427	475		GO:0000139; GO:0005338; GO:0005886; GO:0005457; GO:0015780; GO:0015297; GO:0005794
AT1G76350	Plant regulator RWP-RK family protein	2908	2809	1524	1668	768	528	428	508	1252	862	653	550	440	375	1193	962	747	574	642	593	656	1137	561	432	435	371	490	439	441		GO:0005634; GO:0005634; GO:0000976; GO:0000976; GO:0003700; GO:0005634; GO:0006355; GO:0005634
AT1G76360	Protein kinase superfamily protein	1888	1789	711	962	419	921	685	905	203	176	116	693	473	479	860	1328	1398	509	532	536	655	1429	648	765	841	611	960	703	833		GO:0016310; GO:0006468
AT1G76370	Protein kinase superfamily protein	1602	1503	0	1	0	0	0	0	0	0	0	0	0	0	0	0	0	1	0	0	0	0	0	0	0	0	1	0	0		GO:0106310; GO:0009941; GO:0106311; GO:0006468
AT1G76380	DNA-binding bromodomain-containing protein, interacts with core SWI/SNF complex components.	2046	1947	640	562	314	313	253	349	124	105	105	182	135	204	309	411	430	147	169	152	324	569	309	312	279	255	324	253	317		GO:0008150; GO:0005634; GO:0005634; GO:0005515; GO:0003729; GO:0016514; GO:0005634; GO:0005634; GO:0009506
AT1G76390	Plant U-box type E3 ubiquitin ligase (PUB).	2856	2757	620.7	690.03	420.73	449.51	379.12	468.38	267.08	229.26	203.55	697.82	423.4	454.13	975.05	1124.13	1118.56	488.77	571.59	715.88	529.24	891.6	702.68	421.87	449.76	370.24	559.09	427.63	615.76		GO:0005886; GO:0016567; GO:0005737; GO:0004842; GO:0005739; GO:0005886; GO:0005737
AT1G76400	Ribophorin I	2042	1943	1703.3	2044.97	975.27	1574.49	1887.88	1469.62	1200.92	1080.74	905.45	2058.18	1545.6	1827.87	3514.95	3682.87	3279.44	1769.23	2390.41	1951.12	2344.76	4152.4	2455.32	1450.13	1757.24	1351.76	1774.91	1549.37	1534.24		GO:0009507; GO:0005783; GO:0006486; GO:0005783; GO:0005739; GO:0005783; GO:0008250; GO:0018279; GO:0005515; GO:0006487
AT1G76405	outer envelope pore 21B-like protein	730	631	842	986	621	875	853	883	756	722	537	1278	1102	1053	1749	1925	1613	1004	1197	1180	601	1085	659	812	893	724	973	808	810		GO:0044070; GO:0009941; GO:0008308; GO:0015288; GO:0009941; GO:0034426; GO:0005739; GO:0005739; GO:0009941; GO:0031359
AT1G76410	RING/U-box superfamily protein	799	700	35	51	25	72	88	54	40	16	15	46	32	45	81	101	124	35	58	40	75	102	61	86	115	71	84	74	72		GO:0016567
AT1G76420	Identified in an enhancer trap line; member of the NAC family of proteins. Expressed at the boundary between the shoot meristem and lateral organs and the polar nuclei in the embryo sac. Together with CUC2-DA1-UBP15 part of a regulatory module which controls the initiation of axillary meristems, thereby determining plant architecture. Regulates axillary meristem initiation by directly binding to the DA1 promoter.	1104	1005	94	71	66	26	27	36	25	19	21	25	12	14	37	22	33	19	21	27	56	90	48	19	28	24	22	28	30		GO:0010199; GO:0003700; GO:0000976; GO:0003700; GO:0005515; GO:0005634; GO:0005515; GO:0010014; GO:0006355; GO:0010014
AT1G76430	Encodes Pht1;9, a member of the Pht1 family of phosphate transporters which include: Pht1;1/At5g43350, Pht1;2/At5g43370, Pht1;3/At5g43360, Pht1;4/At2g38940, Pht1;5/At2g32830, Pht1;6/At5g43340, Pht1;7/At3g54700, Pht1;8/At1g20860, Pht1;9/At1g76430 (Plant Journal 2002, 31:341).	1900	1801	1	3	0	0	0	0	0	0	0	0	0	0	3	0	0	0	0	0	0	0	0	0	0	0	1	0	1		GO:0005886; GO:0015114; GO:0015114; GO:0006817; GO:0015415; GO:1901684; GO:0005886
AT1G76440	HSP20-like chaperones superfamily protein	779	680	309	375	241	165	224	230	243	207	178	195	151	176	268	377	347	184	211	205	144	231	187	164	209	154	216	165	198		GO:0005634; GO:0003674; GO:1901537
AT1G76450	Photosystem II reaction center PsbP family protein	946	847	6967	8543	5247	5379	5159	6164	4791	4513	3852	3513	2832	3107	6171	6193	5316	3330	3959	3629	4036	7799	4022	4454	6015	4192	5036	4264	4837		GO:0009507; GO:0009579; GO:0009507; GO:0009535; GO:0009579; GO:0015979; GO:0009543; GO:0009543; GO:0031977; GO:0009579; GO:0019898; GO:0009507; GO:0009654; GO:0005739; GO:0005509
AT1G76460	RNA-binding (RRM/RBD/RNP motifs) family protein	2123	2024	860	949	517	735	459	680	597	424	358	1248	986	989	2269	2301	2082	1099	1300	1034	540	1157	463	599	779	472	578	570	545		GO:0008150; GO:0003729; GO:0005634; GO:0003729
AT1G76470	NAD(P)-binding Rossmann-fold superfamily protein	1207	1108	11	41	0	8	0	6	18	35	33	3	2	13	7	4	4	1	3	50	8	2	110	27	40	29	74	4	50		GO:0016616
AT1G76480	caveolin-1 protein	838	739	0	6	0	0	0	0	5	1	0	0	0	2	0	2	0	0	1	3	1	3	7	0	4	3	5	0	4		GO:0005739; GO:0005739; GO:0008150; GO:0003674
AT1G76490	Encodes a 3-hydroxy-3-methylglutaryl coenzyme A reductase, which is involved in melavonate biosynthesis and performs the first committed step in isoprenoid biosynthesis. Expression is activated in dark in leaf tissue but not controlled by light in the root (confine The mRNA is cell-to-cell mobile.	2557	2458	8542	10834	6311	5278	6290	5527	9342	6157	6178	10626	7192	7016	14476	15638	12055	7757	9525	8338	3952	7408	4308	3644	4438	2965	5081	3925	4661		GO:0042282; GO:0019287; GO:0042282; GO:0005515; GO:0004420; GO:0016126; GO:0005783; GO:0016126; GO:0005778; GO:0008299; GO:0008299; GO:0015936; GO:0042282; GO:0008299; GO:0016020; GO:0042282; GO:0005789; GO:0005789
AT1G76500	Encodes an AT hook domain containing protein. Identified in a screen of activation tagged lines that suppress the long-hypocotyl phenotype of a weak phyB allele. Affects cell elongation in the hypocotyl and leaves.Acts redundantly with ESC to modulate hypocotyl growth inhibition in response to light	1036	937	1	2	4	3	1	2	0	0	0	1	2	0	1	4	1	1	1	1	1	2	4	1	0	4	0	0	2		GO:0005634; GO:0003680; GO:0005634; GO:0010228; GO:0003680; GO:0043621; GO:0009640; GO:0005515; GO:0010228; GO:0005515; GO:0003700; GO:0005634
AT1G76510	ARID/BRIGHT DNA-binding domain-containing protein	1776	1677	413	344	273	404	401	474	204	151	133	484	300	424	626	637	746	352	443	397	412	645	360	391	390	351	503	351	409		GO:0005634; GO:0005634; GO:0000976; GO:0006342; GO:0006357; GO:0000976; GO:0006355; GO:0005634; GO:0005515; GO:0003700; GO:0005634; GO:0003677; GO:0000976; GO:0000976; GO:0005634
AT1G76520	Auxin efflux carrier family protein	1519	1420	1519	1762	695	1608	1052	1381	201	289	253	420	366	356	1634	1945	1712	902	1286	1179	2245	3734	2132	2059	2180	1479	1720	1491	1889		GO:0005739; GO:0009733; GO:0005789; GO:0055085
AT1G76530	Auxin efflux carrier family protein	1441	1342	140	45	30	43	13	18	14	39	13	64	47	32	340	305	259	63	52	61	20	35	13	59	24	40	95	33	28		GO:0055085; GO:0005576; GO:0009733
AT1G76540	Encodes a cyclin-dependent protein kinase involved in regulation of the G2/M transition of the mitotic cell cycle. Specifically binds to the cyclin CYCD4;1, expressed in shoot meristem, young leaves and vascular tissue during the G2/M phase. Required for proper organization of the shoot apical meristem and for hormone signaling.	1338	1239	316	431	292	467	816	514	148	234	224	557	459	661	1182	1102	881	595	758	536	707	1142	671	625	471	364	704	517	610		GO:0004693; GO:0007165; GO:0016572; GO:0010468; GO:0030332; GO:0010389; GO:0005515; GO:0005515; GO:0005737; GO:0008353; GO:0004693; GO:0005515; GO:0005634; GO:0000307; GO:0000307; GO:0010389; GO:0009755; GO:0005515; GO:0009755; GO:0000086; GO:0006468; GO:0005515; GO:0009934; GO:0005515; GO:0005634; GO:0008284; GO:0005515; GO:0000082
AT1G76550	Phosphofructokinase family protein. Target of miRNA sRNA6.	2129	2030	531	601	362	449	617	410	209	278	249	465	327	466	780	1142	1168	449	688	477	826	1419	892	562	535	495	620	494	556		GO:0047334; GO:0015979; GO:0047334; GO:0005524; GO:0047334; GO:0005829; GO:0008443; GO:0010317; GO:0009749; GO:0015979; GO:0005739; GO:0005737
AT1G76560	CP12 domain-containing protein 3	601	502	255	202	139	216	146	204	101	67	75	414	190	270	466	765	956	228	231	242	148	280	186	290	252	204	223	150	199		GO:0034605; GO:0080153; GO:0009507; GO:0032991; GO:0080153; GO:0005507; GO:0016151; GO:0009507; GO:0071454; GO:0009507
AT1G76570	Chlorophyll A-B binding family protein	1055	956	2264	2124	1302	655	440	574	998	869	708	680	533	615	1532	1546	1360	775	805	744	521	904	588	516	656	503	553	467	653		GO:0016168; GO:0009416; GO:0009507; GO:0009768
AT1G76580	Squamosa promoter-binding protein-like (SBP domain) transcription factor family protein	3686	3587	502	616	385	820	538	734	163	141	173	945	629	658	1129	1419	1418	621	715	696	693	1049	563	516	604	513	765	673	746		GO:0003677; GO:0003700; GO:0005634; GO:0005634; GO:0005634; GO:0005634; GO:0000976; GO:0000976; GO:0006355
AT1G76590	PLATZ transcription factor family protein	1235	1136	94	106	44	562	408	545	38	15	15	1425	890	886	1296	1865	2057	846	835	821	195	438	203	551	502	271	832	515	492		GO:0005739; GO:0008150
AT1G76600	PADRE protein up-regulated after infection by S. sclerotiorun.	958	859	90	130	53	269	82	122	246	158	179	440	153	266	1033	2081	2273	266	271	462	135	225	202	424	142	77	522	78	171		GO:0003674; GO:0005634; GO:0005634; GO:0005730; GO:0009620; GO:0071456
AT1G76610	MIZU-KUSSEI-like protein (Protein of unknown function, DUF617)	864	765	15	11	6	32	36	49	7	3	4	97	64	68	168	280	282	81	106	101	30	84	24	28	29	22	40	45	56		GO:0010274; GO:0003674; GO:0005634
AT1G76620	Serine/Threonine-kinase, putative (Protein of unknown function, DUF547)	2016	1917	495	610	306	446	314	433	285	245	189	421	260	361	521	403	496	265	230	233	499	1050	296	226	234	254	363	395	393		GO:0008150; GO:0003674
AT1G76630	SKI3 encodes a cytplasmically localized component of the SKI complex which is involved in exosome mediated RNA decay.	3507	3408	846	991	644	736	599	671	416	321	329	764	567	633	1053	1120	1156	596	785	612	756	1200	612	550	531	469	613	616	601		GO:0070478; GO:0055087; GO:0006401; GO:0055087; GO:0055087; GO:1904278; GO:0005737; GO:0005737; GO:0016441; GO:0034427; GO:0005737; GO:0005737
AT1G76640	Calcium-binding EF-hand family protein	480	381	0	0	0	0	2	2	0	1	7	0	0	0	0	4	1	0	0	2	0	2	14	0	0	1	3	1	8		GO:0005737; GO:0005509; GO:0005509; GO:0071456
AT1G76650	calmodulin-like 38	768	669	19	30	8	45	29	72	54	54	42	258	118	204	436	865	1081	156	96	172	31	51	127	243	92	66	348	44	208		GO:0005634; GO:0005515; GO:0005634; GO:0009611; GO:0071456; GO:0005509; GO:0005509; GO:0005634
AT1G76660	hydroxyproline-rich glycoprotein family protein	1947	1848	844	996	578	975	848	1009	325	280	253	745	601	635	1262	1495	1574	658	767	652	913	1862	917	774	1048	875	966	787	870		GO:0003674; GO:0005634; GO:0008150; GO:0005634
AT1G76670	Nucleotide-sugar transporter family protein	1666	1567	3502	4234	2358	2776	2268	2206	752	968	837	1278	1060	1155	2281	2630	2480	1151	1482	1329	3573	6827	3860	2548	2796	1856	2604	2231	2586		GO:0005794; GO:0009624; GO:0015297; GO:0005457; GO:0015297; GO:0005460; GO:0005459; GO:0005886; GO:0015783; GO:0005794; GO:0015786; GO:0022857; GO:0005886; GO:0055085; GO:0072334; GO:0000139; GO:0005338; GO:0009833; GO:0005459
AT1G76680	Encodes a member of an alpha/beta barrel fold family of FMN-containing oxidoreductases. One of the closely related 12-oxophytodienoic acid reductases. This enzyme is not expected to participate in jasmonic acid biosynthesis because during in vitro assays, it shows very little activity with the naturally occurring OPDA isomer. Shows activity towards 2,4,6-trinitrotoluene. Expressed predominately in root. Up-regulated by senescence and jasmonic acid. Induced by salicylic acid. Independent of NPR1 for their induction by salicylic acid. Predicted to be a cytosolic protein.	1511	1412	1864.62	3083.77	1266.31	1660.27	1249.4	1336.38	301.64	567.38	350.76	534	524.48	491.52	2648.85	3461.61	3740.35	853.44	1386.88	1454.56	3542.98	5746.45	3811.68	3889.88	3418.32	2249.6	2689.03	1498.45	1988.85		GO:0010181; GO:0016491; GO:0016629; GO:0006629; GO:0010150; GO:0005739; GO:0071456; GO:0009611; GO:0005829; GO:0016629; GO:0009751; GO:0005515; GO:0031408; GO:0010181; GO:0005737; GO:0005737; GO:0016629; GO:0005737; GO:0016629; GO:0031407
AT1G76690	Encodes one of the closely related 12-oxophytodienoic acid reductases. This enzyme is not expected to participate in jasmonic acid biosynthesis because during in vitro assays, it shows very little activity with the naturally occurring OPDA isomer. Shows activity towards 2,4,6-trinitrotoluene. Expressed predominately in root. Predicted to be a cytosolic protein.	1339	1240	172.38	163.23	91.69	200.73	149.6	165.62	26.36	90.62	27.24	41	69.52	58.48	425.15	489.39	492.65	121.56	328.12	364.44	596.02	1123.55	812.32	387.12	410.68	304.4	326.97	210.55	293.15		GO:0005737; GO:0005737; GO:0005739; GO:0009611; GO:0016629; GO:0010181; GO:0009695; GO:0016491; GO:0031408; GO:0016629
AT1G76700	DNAJ heat shock N-terminal domain-containing protein	1634	1535	399	579	275	355	384	377	244	277	217	574	380	417	830	1494	1766	440	517	457	372	634	327	382	360	283	463	321	416		GO:0005737
AT1G76705	calmodulin binding protein	651	552	43.72	38	14.99	13	14	20.72	11.77	6	5	42.84	55	28	73.75	61.73	85	42	43	34	6	26	6.59	25	36	13	24.58	11	25.2		GO:0005739; GO:0008150
AT1G76710	SET domain group 26	1751	1652	673	717	418	458	372	493	275	239	237	573	389	492	922	1014	892	422	516	455	432	694	407	428	530	393	416	374	424		GO:0005634; GO:0006281; GO:0000785; GO:0005634; GO:0046975; GO:0018024; GO:0006355; GO:0005634; GO:0005634; GO:0005634; GO:0005634; GO:0005634; GO:0016571; GO:0010228; GO:0010224
AT1G76720	eukaryotic translation initiation factor 2 (eIF-2) family protein	4156	4057	465.34	522.19	238.29	308.71	173.62	398.81	178.37	163.41	130.32	402.28	285.05	251.39	786.57	808.53	740.72	465.12	521.76	427.49	319.76	572.51	221.4	307.52	305.23	270.46	208.55	218.02	235.23		GO:0003924; GO:0003743; GO:0005737; GO:0005737
AT1G76728	transmembrane protein	102	3	0	0	0	0	0	0	0	0	0	0	0	0	0	0	0	0	0	0	0	0	0	0	0	0	0	0	0		GO:0009507
AT1G76730	Encodes a paralog of ATP-dependent folate salvage enzyme 5-formyltetrahydrofolate cycloligase (5-FCL) that is targeted to chloroplasts and to be required for embryo viability and lacks 5-FCL activity.	1254	1155	3834	4417	2098	2654	1935	2954	1884	1686	1582	2276	1615	1779	3264	3624	3430	1754	1929	1751	1635	3289	1596	2210	2931	2297	2852	2186	2558		GO:0009507; GO:0009507; GO:0005737; GO:0005739; GO:0009507
AT1G76740	hypothetical protein	4679	4580	123	143	98	134	213	162	50	93	46	153	107	159	282	263	290	160	174	136	166	311	144	149	131	98	144	142	160		GO:0005739; GO:0008150; GO:0003674
AT1G76750	Encodes a small cysteine-rich protein that is secreted by the egg cell during gamete interactions. The regulated secretion of EC1 by the egg cell upon sperm-egg interaction is proposed to ensure the appropriate localization of the cell-fusion machinery in distinct sperm membrane domains to accomplish gamete fusion.	682	583	0	0	0	0	0	0	0	0	0	0	0	0	0	0	0	0	1	0	0	0	0	0	0	0	0	0	0		GO:0005576; GO:0005576; GO:0031982; GO:0005576; GO:2000008; GO:0009567; GO:0048240; GO:0009567; GO:0003674; GO:0080155; GO:2000008; GO:0031982; GO:0005622; GO:0080155
AT1G76760	Encodes a y-type thioredoxin (Trx-y1) localized in chloroplast stroma.	829	730	118	133	44	69	46	61	66	45	46	106	89	88	149	234	132	106	94	84	72	154	59	66	73	57	61	60	63		GO:0009507; GO:0009507; GO:0015035; GO:0045454; GO:0016671; GO:0006662; GO:0016671; GO:0047134; GO:0009570; GO:0005737; GO:0043085; GO:0008047
AT1G76770	HSP20-like chaperone	735	636	6	13	11	12	9	9	3	3	3	7	4	1	22	15	23	1	6	3	5	23	7	3	4	11	10	5	6		GO:0005737; GO:0003674; GO:0008150
AT1G76780	HSP20-like chaperones superfamily protein	5616	5517	181	156	98	97	79	117	24	42	30	299	211	253	518	561	556	405	278	273	78	173	70	92	77	91	86	95	80		GO:0005737; GO:0008150; GO:0005737; GO:0005634; GO:0003674
AT1G76790	Encodes a protein with similarity to N-acetylserotonin O-methyltransferase (ASMT) but it does not have ASMT activity in vitro.	1316	1217	256	87	30	766	896	851	24	15	26	431	270	367	416	532	690	187	137	193	213	324	572	249	514	379	935	641	1346		GO:0008171; GO:0008757; GO:0005829; GO:0009759; GO:0019438; GO:0008171; GO:0032259; GO:0046983
AT1G76800	The gene encodes nodulin-like2 whose transcript abundance was repressed under conditions of Fe-deficient growth.	970	871	157	244	171	85	105	75	91	50	81	74	34	58	171	148	218	57	88	52	320	588	308	143	205	107	102	91	134		GO:0010039; GO:0006880; GO:0006880; GO:0005381; GO:0016020; GO:0030026; GO:0006879; GO:0005381; GO:0005384; GO:0005774
AT1G76810	eukaryotic translation initiation factor 2 (eIF-2) family protein	4395	4296	6031.03	7019.49	3648.03	4912.41	3689.93	4362.6	3556.98	2941	2383.17	4711.82	3363.41	3732.49	7612.45	8414.15	7616.73	4142.53	5078.4	4400.85	5540.36	10557.9	5591.4	3483.33	4576.36	3656.16	4201.53	3863.57	3792.62		GO:0003729; GO:0005739; GO:0003743; GO:0003924; GO:0005737
AT1G76820	eukaryotic translation initiation factor 2 (eIF-2) family protein	3858	3759	541.63	545.32	244.68	374.89	201.45	341.58	202.65	166.59	154.51	1007.9	721.54	668.13	1600.98	1788.33	1412.55	896.35	1042.84	898.66	353.88	712.6	347.2	297.14	514.41	442.38	239.92	295.41	293.15		GO:0003743; GO:0005737; GO:0003924
AT1G76830	F-box and associated interaction domains-containing protein	1122	1023	0	0	0	0	0	0	0	0	0	0	0	0	0	0	0	0	0	0	0	0	1	0	0	1	1	2	0		GO:0008150; GO:0003674
AT1G76840	hypothetical protein	531	432	0	0	0	0	0	0	0	0	0	0	0	0	0	0	0	0	0	0	0	0	0	0	0	0	0	0	0		GO:0005634; GO:0003674; GO:0008150
AT1G76850	Encodes a member of the exocyst complex gene family. The exocyst is a protein complex involved in tethering vesicles to the plasma membrane during regulated or polarized secretion. The mRNA is cell-to-cell mobile.	3552	3453	2638	3186	1801	2025	1786	2020	1107	1240	1115	1410	1019	1252	2501	2654	2633	1536	1951	1575	2428	4173	2144	1843	1856	1529	1937	1914	2050		GO:0005634; GO:0000145; GO:0060321; GO:0005829; GO:0009860; GO:0005829; GO:0005886; GO:0006893; GO:0009506; GO:0009846; GO:0070062; GO:0005515; GO:0006887; GO:0005515
AT1G76860	Small nuclear ribonucleoprotein family protein	590	491	1022	1318	745	1086	887	1065	750	628	568	1834	1275	1398	2495	2835	2315	1453	1559	1581	703	1410	985	863	1274	892	1181	788	1008		GO:0071013; GO:0000956; GO:0033962; GO:0005634; GO:0003723; GO:0005688; GO:0046540; GO:0005739; GO:0000932; GO:0000398; GO:1990726; GO:0071011
AT1G76870	transcription factor	1158	1059	159	167	79	139	102	135	100	102	67	244	173	171	534	453	325	237	253	240	100	190	110	96	144	103	144	129	87		GO:0005634; GO:0005634; GO:0005634; GO:0005515; GO:0008150
AT1G76878	Natural antisense transcript overlaps with AT1G76880	1566	1467	980.23	1057.14	932.41	1022.41	875.65	879.06	241.19	251.12	578.19	911	668.21	773.83	903.69	866.55	762.35	704.77	858	646.59	1169.5	1151.56	1135.35	776.28	918.6	792.44	881.61	726.18	840.52		GO:0003674; GO:0008150; GO:0005575
AT1G76880	DF1 is a putative transcription factor required for the synthesis of seed mucilage polysaccharides. The df1 seeds produce almost 50% less mucilage than wild-type, but show less severe defects than the myb5 and ttg2 mutants.	2200	2101	2309.77	2806.86	977.59	977.59	679.35	917.94	3439.81	2405.88	1338.81	739	546.79	709.17	2104.31	2137.45	2160.65	699.23	908	838.41	1050.5	3446.44	967.65	672.72	954.4	755.56	785.39	768.82	712.48		GO:0000976; GO:0010192; GO:0019760; GO:0006355; GO:0003700; GO:0000976; GO:0000976; GO:0000976; GO:0005634; GO:0000976
AT1G76890	encodes a plant trihelix DNA-binding protein	1969	1870	1220.75	1640.62	901.95	745.44	474.17	723.12	353.55	357.3	213.83	645.36	347.84	567.61	1341.42	1458.33	1577.49	652.48	863.08	651.7	875.61	1702.76	748.78	839.75	898.07	738.67	878.7	590.94	571.5		GO:0003700; GO:0006355; GO:0005634; GO:0005515
AT1G76892	Natural antisense transcript overlaps with AT1G76890	1488	1389	591.25	755.38	481.05	439.56	340.83	314.88	127.45	126.7	167.17	349.64	285.16	143.39	668.58	664.67	723.51	223.52	244.92	353.3	408.39	842.24	397.22	388.25	459.93	138.33	329.3	235.06	293.5		GO:0005575; GO:0008150; GO:0003674
AT1G76900	Member of plant TLP family. Contains terminal F-box domain, interacts with ASK proteins. Tethered to the PM.	1609	1510	1396	1742	958	1358	1193	1266	1640	1343	1066	881	655	680	1404	1812	1874	808	912	840	1333	2324	1366	978	1240	894	1109	908	1111		GO:0000976; GO:0005515; GO:0000976; GO:0005515; GO:0000976; GO:0009507; GO:0009507; GO:0009507; GO:0005886; GO:0006355
AT1G76910	hypothetical protein	420	321	0	0	0	0	0	0	0	0	0	0	0	0	0	0	0	0	0	0	0	0	0	0	0	0	0	0	0		GO:0005739; GO:0003674; GO:0008150
AT1G76911	Pseudogene of AT3G62200	741	642	0	0	0	0	0	0	0	0	0	0	2	0	0	0	0	0	0	0	0	0	0	0	0	1	0	0	0		None found
AT1G76920	F-box family protein	1615	1516	871	1109	556	665	501	559	497	498	452	917	616	669	1308	1411	1279	750	900	888	580	1150	619	621	735	443	733	541	665		GO:0016567; GO:0005515; GO:0005515; GO:0006511; GO:0005515; GO:0006511; GO:0005515
AT1G76930	Encodes an Arabidopsis extensin gene that belongs to cell-wall hydroxyproline-rich glycoproteins. The cross-link of extensins enforces cell wall strength. Transgenic plants overexpressing this gene show an increase in stem thickness.	1060	961	1617	2562	779	1527	778	1506	844	1272	838	1167	576	776	911	1375	1416	381	516	989	709	1435	1560	492	3916	1873	1511	964	1604		GO:0009611; GO:0009751; GO:0009753; GO:0009737; GO:0005199; GO:0009664
AT1G76940	RNA-binding (RRM/RBD/RNP motifs) family protein	1207	1108	692	764	435	616	463	698	645	509	479	849	648	621	953	1119	906	579	555	551	438	680	430	467	576	495	613	470	572		GO:0005634; GO:0005634; GO:0003729
AT1G76950	Regulator of chromosome condensation (RCC1) family with FYVE zinc finger domain-containing protein	3980	3881	1097	1313	712	593	506	541	279	338	315	531	386	482	860	1068	1013	460	536	456	817	1370	819	544	562	464	553	462	536		GO:0008150; GO:0005737; GO:0005085; GO:0070300; GO:0035091
AT1G76952	Similar to Inflorescence deficient in abscission (IDA). Involved in floral organ abscission.	439	340	16	12	6	7	2	6	1	0	1	1	3	3	6	3	3	5	3	7	4	12	4	8	5	7	5	7	8		GO:0010227; GO:0005739
AT1G76954	Encodes a defensin-like (DEFL) family protein.	213	114	1	0	0	3	2	0	0	0	0	0	1	0	4	3	3	4	1	0	4	3	2	1	0	1	0	0	0		GO:0005576
AT1G76955	Expressed protein	608	509	180	106	45	426	264	265	10	16	10	205	166	117	323	312	380	272	341	239	265	626	247	285	356	243	355	383	365		GO:0003674; GO:0005576; GO:0008150
AT1G76960	Unknown protein, contains WRKY40 binding motifs.	388	289	1730	2153	546	3905	1236	1354	806	340	336	4190	1134	1346	1388	1768	1863	1458	1660	1171	3628	6555	2775	2064	1514	1320	4503	3328	4176		GO:0003674; GO:0005739; GO:0008150
AT1G76965	Encodes a Protease inhibitor/seed storage/LTP family protein	564	465	0	6	1	0	1	1	2	1	0	0	0	0	0	1	1	1	0	2	0	2	0	1	3	1	3	1	0		GO:0005576; GO:0003674; GO:0008150
AT1G76970	Encodes a member of the Arabidopsis TOL (TOM1-LIKE) family of ubiquitin binding proteins that acts redundantly in the recognition and further endocytic sorting of a PIN-FORMED (PIN)-type auxin carrier protein at the plasma membrane, modulating dynamic auxin distribution and associated growth responses.	1761	1662	538	718	250	314	211	186	319	170	207	414	252	253	404	562	587	224	251	254	385	493	352	265	239	209	463	305	513		GO:0005794; GO:0005737; GO:0005794; GO:0006886
AT1G76980	patatin-like phospholipase domain protein	974	875	210	331	63	89	85	75	75	53	40	102	60	77	215	267	264	61	84	124	146	317	138	68	77	62	144	106	149		GO:0003674; GO:0005634; GO:0008150; GO:0005634
AT1G76990	ACT domain repeat 3	1991	1892	10553	11908	6698	4556	2477	3989	5367	4694	3839	2645	2078	1911	6599	6084	4122	3326	4067	3372	3962	6337	3541	5059	5756	4224	3979	3351	3811		GO:0016597; GO:0005829
AT1G76994	hypothetical protein	162	63	0	0	0	1	0	0	5	0	2	12	4	11	47	68	35	18	13	21	1	4	0	0	0	0	1	0	1		GO:0005739
AT1G77000	AtSKP2;2 is a homolog of human SKP2, the human F-box protein that recruits E2F1. Contains an F-box motif at the N-terminal region and a C-terminal Leu-rich repeat domain. Forms part of an E3-ubiquitin-ligase SCF (Skp1, cullin, F-box) complex and recruits phosphorylated AtE2Fc, a transcriptional factor that might play a role in cell division and during the transition from skotomorphogenesis to photomorphogenesis. AtSKP2;1 (At1g21410) and AtSKP2;2 (At1g77000) may be duplicated genes. AtSKP2b may also be involved in the degradation of KRP1/ICK1, a CDK inhibitor.	1416	1317	178	129	59	490	301	429	1343	797	667	799	557	529	889	1027	951	548	615	675	332	518	338	393	429	373	582	414	547		GO:0019005; GO:0005634; GO:0010286; GO:1901332; GO:0006511; GO:0005634; GO:0031146; GO:0051603; GO:0006511
AT1G77010	Pentatricopeptide repeat (PPR) superfamily protein	2088	1989	13	28	11	34	32	30	6	4	4	51	42	39	134	187	176	77	93	93	19	68	45	19	34	20	45	40	30		GO:0043231; GO:0009507; GO:0003723; GO:0009451
AT1G77020	DNAJ heat shock N-terminal domain-containing protein	1517	1418	192	340	155	145	172	100	112	120	125	183	134	182	439	370	469	259	319	207	186	262	125	105	164	112	139	137	97		GO:0005737
AT1G77030	Required for functional maturation of male and female gametophytes.	2755	2656	872	1150	558	961	1065	753	350	333	297	2961	2363	2426	4699	5199	3993	2607	3306	2915	1599	3558	2055	970	888	789	1159	1000	895		GO:0006364; GO:0005730; GO:0003729; GO:0003724; GO:0005634
AT1G77040	pre-tRNA tRNA-Gln (anticodon: TTG)	72	0	0	0	0	0	0	0	0	0	0	0	0	0	0	0	0	0	0	0	0	0	0	0	0	0	0	0	0		GO:0005575; GO:0030533; GO:0006414; GO:0006412
AT1G77060	Phosphoenolpyruvate carboxylase family protein	1199	1100	1278	1419	1079	1373	1674	1727	1027	1047	1110	1335	1005	1319	2328	2875	2942	1372	1611	1502	1479	2540	1661	1935	2210	1696	1593	1359	1601		GO:0009507; GO:0009507; GO:0008807; GO:0009570; GO:0009570
AT1G77080	MADS domain protein - flowering regulator that is closely related to FLC. Deletion of this locus in Nd ecotype is correlated with earlier flowering in short days suggesting function as a negative regulator of flowering.	884	785	1702	1979	900	1304	979	1234	699	624	516	722	540	537	1057	1119	1039	625	633	607	717	1698	747	919	1285	996	1138	976	1080		GO:0009909; GO:0005634; GO:0005515; GO:0006355; GO:0005634; GO:0000978; GO:0048573; GO:0005634; GO:0005515; GO:0005634; GO:0005634; GO:0005634; GO:0003700; GO:0009910; GO:0005634; GO:0009910; GO:0005634; GO:0005634; GO:0005515; GO:0003700; GO:0000981; GO:0006355; GO:0006357; GO:0003700; GO:0005634; GO:0010582; GO:0005634; GO:0005634; GO:0046983; GO:0003700
AT1G77090	thylakoid lumenal protein (Mog1/PsbP/DUF1795-like photosystem II reaction center PsbP family protein)	1019	920	4470	5343	3141	2861	2352	2866	3173	2886	2305	2634	2004	2089	4368	4397	3939	2117	2238	2427	2237	4422	2301	2222	3181	2407	2917	2348	2641		GO:0019898; GO:0005509; GO:0009570; GO:0005739; GO:0009579; GO:0009543; GO:0009534; GO:0005829; GO:0009654; GO:0015979; GO:0031977; GO:0009543; GO:0009579; GO:0009507
AT1G77093	Encodes a defensin-like (DEFL) family protein.	237	138	0	0	0	0	0	0	0	0	0	0	0	0	0	0	0	0	0	0	0	0	0	0	0	0	0	0	0		GO:0005576
AT1G77095	transposable_element_gene	1352	1253	2	2	2	0	0	0	0	0	0	0	0	0	0	3	0	0	0	0	0	2	0	0	0	1	0	0	0		None found
AT1G77100	peroxidase superfamily protein	1011	912	0	2	0	0	0	0	0	0	0	0	0	6	0	0	3	1	0	0	1	2	0	0	0	0	0	0	0		GO:0006979; GO:0005576; GO:0009505; GO:0020037; GO:0006950; GO:0009506; GO:0004601
AT1G77110	Rate-limiting factor in saturable efflux of auxins. PINs are directly involved of in catalyzing cellular auxin efflux.	1961	1862	137	151	93	136	172	117	68	48	28	152	130	133	216	282	247	183	190	146	222	306	144	150	164	117	144	139	129		GO:1901332; GO:0048767; GO:0010105; GO:0009926; GO:0048767; GO:0009926; GO:0005783; GO:0010105; GO:0010540; GO:0009926; GO:0009926; GO:0010252; GO:0055085; GO:0005886; GO:0010540; GO:0010329; GO:0010315; GO:1901332
AT1G77120	Catalyzes the reduction of acetaldehyde using NADH as reductant. Requires zinc for activity. Dimer. Anaerobic response polypeptide (ANP). Fermentation. The protein undergoes thiolation following treatment with the oxidant tert-butylhydroperoxide. The mRNA is cell-to-cell mobile.	1456	1357	222	239	126	206	368	302	161	377	157	162	123	131	318	336	373	136	362	1325	496	763	1177	341	550	487	667	371	485		GO:0031000; GO:0042542; GO:0046294; GO:0005737; GO:0001666; GO:0009414; GO:0042803; GO:0045333; GO:0071456; GO:0001666; GO:0004022; GO:0004024; GO:0001666; GO:0005886; GO:0009651; GO:0001666; GO:0001666; GO:0009409; GO:0009414; GO:0001666; GO:0009651; GO:0005829; GO:0001666; GO:0001666; GO:0004022; GO:0001666; GO:0009413; GO:0009737; GO:0006970; GO:0009409; GO:0004022; GO:0008270; GO:0009737; GO:0009409; GO:1900039; GO:0042542; GO:0001666; GO:0009737; GO:0009409; GO:0009744; GO:0009737; GO:0051903; GO:0005829; GO:0032355; GO:0001666
AT1G77122	Uncharacterized protein family UPF0090	1111	1012	1133	1351	794	1129	1163	1209	553	702	563	1252	818	936	2264	2437	1964	1255	1439	1349	1010	2132	1104	1064	1492	1096	1296	996	1115		GO:0009507; GO:0003674
AT1G77130	Encodes a glucuronyltransferase responsible for the addition of GlcA residues onto xylan and for secondary wall deposition.	2146	2047	1342	1434	837	1088.89	1046.97	919.95	747	654	540	1807.21	1362.96	1376.96	3051.83	3598	2856.92	1954.91	2304.88	2159.97	1149.9	2026.9	1211.94	992	1286	816.95	1200	959	1203.96		GO:0000138; GO:0016757; GO:0045492; GO:0016757; GO:0005739; GO:0005794; GO:0005794; GO:0005794; GO:0045492; GO:0045492; GO:0015020; GO:0005794; GO:0009834; GO:0005768; GO:0005802; GO:0045492
AT1G77131	Annotated as pseudogene of PGSIP, glycogenin glucosyltransferase.Possibly not a pseudogene based on evidence for transcription (RNA-seq) and translation (Ribo-seq) described in PMID:27791167	1955	1856	61.73	53.41	53.41	38.05	29.72	41.2	29.67	19.29	2.97	39.74	49.02	54.96	121.91	120.18	108.8	63.94	86.23	50.48	52.45	98.07	71.3	28.19	46.9	35.67	62.31	68.25	46.05		None found
AT1G77138	other_RNA	704	605	51.27	33.59	20.59	53.07	22.31	47.85	11.33	6.71	2.03	42.05	15.02	29.09	16.26	49.83	47.29	22.16	21.89	13.54	19.64	25.03	17.76	33.81	39.1	38.37	7.69	17.75	31.99		GO:0008150; GO:0005575; GO:0003674
AT1G77140	A peripheral membrane protein that associates with microsomal membranes, likely to function in the transport of proteins to the vacuole. It is a member of Sec1p protein family. It may be involved in the regulation of vesicle fusion reactions through interaction with t-SNAREs at the Golgi trans face.	2150	2051	796	1014	514	730	588	703	348	298	289	506	392	414	961	979	926	434	628	493	717	1166	646	455	599	397	609	628	680		GO:0005515; GO:0000139; GO:0005802; GO:0006886; GO:0005794; GO:0005739; GO:0006886; GO:0016192; GO:0005515; GO:0009705; GO:0005802
AT1G77145	transmembrane protein, putative (DUF506)	1090	991	30	44	12	33	27	20	30.94	23	28	24	8	10	31	35	25	17	24	23	38	61	21	11	33	19	27	34	36		GO:0005576; GO:0003674; GO:0008150; GO:0005634
AT1G77150	Pentatricopeptide repeat (PPR) superfamily protein	237	138	0	0	0	0	0	0	0	0	0	0	0	0	0	0	0	0	0	0	0	0	0	0	0	0	0	0	0		GO:0003674; GO:0009507; GO:1900865
AT1G77160	hypothetical protein (DUF506)	1105	1006	0	1	0	1	0	0	2.06	1	1	0	2	0	0	0	0	0	0	0	0	0	0	0	1	0	1	0	0		GO:0005634; GO:0003674; GO:0008150
AT1G77170	Tetratricopeptide repeat (TPR)-like superfamily protein	1491	1392	187	226	108	224	204	198	86	56	63	408	259	290	557	713	607	319	324	341	179	307	195	153	224	154	167	197	208		GO:1900865; GO:0009507; GO:0009507
AT1G77180	Encodes a putative transcriptional factor. Shows transcriptional activator activity in yeast. Involved in response to abscisic acid, salt and osmotic stress. SKIP lengthens period of the circadian clock by impairing the alternative splicing of PRR7 and PRR9. SKIP regulates the splicing of SEF pre-mRNA and suppresses flowering by activation of FLC.	2229	2130	3949	4858	2465	2922	2853	3066	1788	1368	1290	6582	4396	4340	8519	9241	7613	4754	4669	4576	2744	5413	3088	2900	3156	2630	3267	2360	2879		GO:0005739; GO:0010555; GO:0005634; GO:0009737; GO:0005730; GO:0008380; GO:0005634; GO:2000028; GO:0005634; GO:0042752; GO:0005515; GO:0005730; GO:0045893; GO:0000398; GO:0036002; GO:0005634; GO:0005634; GO:0005634; GO:0009651; GO:0010228; GO:0008380
AT1G77190	pre-tRNA tRNA-Ser (anticodon: GCT)	82	0	0	0	0	0	0	0	0	0	0	0	0	0	0	0	0	0	0	0	0	0	0	0	0	0	0	0	0		GO:0005575; GO:0006412; GO:0030533; GO:0006414
AT1G77200	encodes a member of the DREB subfamily A-4 of ERF/AP2 transcription factor family. The protein contains one AP2 domain. There are 17 members in this subfamily including TINY.	735	636	37	25	17	23	29	25	11	7	7	30	24	18	39	37	26	22	22	15	28	64	47	16	22	24	24	17	22		GO:0006355; GO:0003700; GO:0006355; GO:0005515; GO:0005634
AT1G77210	AtSTP14 belongs to the family of sugar transport proteins (AtSTPs)in volved in monosaccharide transport. Heterologous expression in yeast revealed that AtSTP14 is the transporter specifc for galactose and does not transport other monosaccharides such as glucose or fructose.	2055	1956	82	140	105	396	386	433	96	73	120	259	156	202	422	644	753	287	268	222	206	311	171	802	387	243	547	373	436		GO:0055085; GO:0005354; GO:0005886; GO:0009507; GO:0015144; GO:0009507; GO:0009507; GO:0022857
AT1G77220	LAZ1H1 is a DUF300 that is localized to the tonoplast. Along with LAZ1 it appears to play a role in maintaining the structural integrity of vacuoles and regulating BR signaling by modulating downstream subcellular distribution of BAK1.	2025	1926	773	837	463	757	444	615	390	334	292	604	418	492	987	1300	1345	521	610	530	561	873	497	578	637	470	635	558	552		GO:0005215; GO:0016021; GO:1900458; GO:0098876; GO:0007033; GO:0006810; GO:0009705
AT1G77230	Tetratricopeptide repeat (TPR)-like superfamily protein	2561	2462	543.73	726.1	435.66	378.25	330.97	422.15	160.93	156	126	1501	945.69	969.26	2010	2289.76	1603	996.28	1117.86	1100	493.08	1106	679	303.95	503.21	374.87	408.64	385	337.72		GO:0008150
AT1G77235	Encodes an abiotic stress induced microRNA that targets DML3. MicroRNAs are regulatory RNAs with a mature length of ~21-nucleotides that are processed from hairpin precursors by Dicer-like enzymes. MicroRNAs can negatively regulate gene expression by attenuating translation or by directing mRNA cleavage.Mature sequence: UUCGAGGCCUAUUAAACCUCUG	309	210	0	1	0	0	0	0	1	0	0	0	0	3	0	6	1	3	1	3	0	0	0	0	0	0	0	0	0		GO:0016036; GO:0005575; GO:0003674
AT1G77240	AMP-dependent synthetase and ligase family protein	1832	1733	352.27	300.9	99.34	193.75	55.03	102.85	5.07	0	0	0	133.31	4.74	0	57.24	0	24.72	25.14	0	16.92	0	0	189.05	144.79	199.13	122.36	89	118.28		GO:0009507
AT1G77250	RING/FYVE/PHD-type zinc finger family protein	1949	1850	383	395	246	309	297	363	106	113	99	294	207	226	492	787	769	224	221	236	302	467	231	348	325	249	348	275	284		GO:0000976; GO:0005634; GO:0005515
AT1G77260	S-adenosyl-L-methionine-dependent methyltransferases superfamily protein	2415	2316	1741	1945	1054	894	874	937	537	569	585	995	680	803	1463	1632	1458	765	937	749	1015	1925	998	840	1029	817	1050	858	1062		GO:0000138; GO:0005737
AT1G77270	hypothetical protein	2520	2421	354	386	276	274	264	345	237	217	154	738	596	660	1051	1103	1014	838	777	599	308	577	305	422	295	281	377	342	374		GO:0003674; GO:0005634; GO:0008150; GO:0005634
AT1G77280	kinase with adenine nucleotide alpha hydrolases-like domain-containing protein	2385	2286	456	351	200	182	137	148	104	116	94	254	210	203	545	624	573	282	306	251	291	481	255	164	171	124	174	130	200		GO:0005886; GO:0006468; GO:0004672; GO:0005737; GO:0005737; GO:0016310
AT1G77290	Glutathione S-transferase family protein	1366	1267	247	241	130	189	150	164	267	171	143	324	254	255	633	670	579	320	306	298	205	340	173	172	223	168	202	140	219		GO:0005737; GO:0005737; GO:0005737; GO:0006749; GO:0004364
AT1G77300	Encodes a protein with histone lysine N-methyltransferase activity required specifically for the trimethylation of H3-K4 in FLC chromatin (and not in H3-K36 dimethylation). Acts as an inhibitor of flowering specifically involved in the autonomous promotion pathway. EFS also regulates the expression of genes involved in carotenoid biosynthesis and nitrogen assimilation.Modification of histone methylation at the CRTISO locus reduces transcript levels 90%. The increased shoot branching seen in some EFS mutants is likely due to the carotenoid biosynthesis defect having an effect on stringolactones.Required for ovule, embryo sac, anther and pollen development.	5791	5692	1958	2053	1232	1309	1083	1302	895	709	627	1346	1008	1136	2239	2387	2500	1188	1379	1147	1642	2556	1507	1190	1111	914	1254	1195	1234		GO:0009555; GO:0010452; GO:0009553; GO:0048481; GO:0010452; GO:0043067; GO:0090548; GO:0005634; GO:0006355; GO:0005515; GO:0016116; GO:0048653; GO:0031062; GO:0008270; GO:0010223; GO:0040029; GO:0009910; GO:0005634; GO:0005634; GO:0010363; GO:0046975; GO:0042800; GO:0010452; GO:0005634; GO:0000785
AT1G77310	wound-responsive family protein	2480	2381	240	275	126	175	154	164	38	39	32	135	112	126	244	362	368	108	194	138	126	289	161	151	135	124	189	138	140		GO:0005515; GO:0005634; GO:0005730; GO:0030875; GO:0005634
AT1G77320	Mutant is defective in meiosis and produces abnormal microspores. Encodes a BRCT-domain-containing protein that could be specific to the meiotic cell cycle and that plays a crucial role in some DNA repair events independent of SPO11 DSB recombination repair.	3383	3284	302	346	191	381	229	334	63	92	56	353	306	327	756	704	687	400	437	418	293	636	318	258	344	248	308	313	266		GO:0007095; GO:0006270; GO:0007140; GO:0033314; GO:0006974; GO:0005634; GO:0007143; GO:0005634; GO:0007131; GO:0005634
AT1G77330	similar to 1-aminocyclopropane-1-carboxylate oxidase GI:3386565 from (Sorghum bicolor)	1239	1140	20	37	14	16	28	33	4	10	6	2	4	5	3	4	6	7	14	1	39	108	39	16	43	26	45	18	34		GO:0005737; GO:0009693; GO:0009693; GO:0009815; GO:0051213
AT1G77340	Pentatricopeptide repeat (PPR) superfamily protein	1486	1387	7	2	0	3	3	0	0	0	0	1	0	0	0	2	0	0	3	0	2	7	3	2	5	0	5	1	2		GO:0009507; GO:0008150
AT1G77350	keratinocyte-associated-like protein	813	714	496	736	305	561	524	475	338	316	260	554	418	489	1099	1226	1207	581	713	660	672	1215	660	468	615	471	596	543	646		GO:0009507; GO:0003674; GO:0009507; GO:0042543; GO:0005783
AT1G77360	Tetratricopeptide repeat (TPR)-like superfamily protein	1554	1455	49	36	24	54	56	64	21	11	15	135	83	89	271	350	323	115	128	137	34	80	52	39	41	39	71	38	58		None found
AT1G77370	Glutaredoxin family protein	620	521	1399	1501	786	1048	590	839	916	714	623	2691	1751	1929	3777	4642	3662	2019	2260	2573	993	1924	1237	917	1335	993	1209	878	1376		GO:0000137; GO:0005576; GO:0015035; GO:0005737; GO:0004362; GO:0034599; GO:0005576; GO:0005794
AT1G77380	Amino acid permease which transports basic amino acids.	1882	1783	32	23	12	36	38	37	12	16	15	59	36	61	61	102	96	49	67	72	36	46	104	37	63	45	24	33	72		GO:0015802; GO:0015171; GO:0015171; GO:0006952; GO:0005886; GO:0003333
AT1G77390	Encodes a core cell cycle gene involved in meiosis II during microsporogenesis. Recessive mutants exhibit delayed and asynchronous meiosis in pollen mother cell populations and uncoordinated nuclear division and cytokinesis resulting in dyad microspores.	1477	1378	30	37	25	21	43	37	16	20	15	86	58	69	127	293	295	72	90	65	38	42	48	52	37	23	39	33	26		GO:0051445; GO:0016538; GO:0005737; GO:0000307; GO:0007140; GO:0009556; GO:0005737; GO:0007135; GO:0005634; GO:0005634; GO:0005515; GO:0044772; GO:0005634; GO:0000079
AT1G77400	extensin-like protein	1054	955	208	263	101	148	116	97	70	40	31	173	146	161	476	780	701	151	169	168	140	282	146	113	151	127	156	114	91		GO:0003674; GO:0008150; GO:0005634
AT1G77405	Pentatricopeptide repeat (PPR) superfamily protein	1377	1278	36	35	13	42	32	46	14	5	9	53	35	42	102	119	121	46	53	49	44	74	50	53	34	50	56	45	53		GO:0008150; GO:0005739
AT1G77410	beta-galactosidase 16	2638	2539	248	307	199	155	102	150	401	211	188	329	245	210	537	529	439	289	306	253	189	304	154	148	166	135	136	100	152		GO:0004565; GO:0030246; GO:0005975; GO:0005576; GO:0004565; GO:0005576; GO:0005773; GO:0005576; GO:0005618; GO:0005576
AT1G77420	alpha/beta-Hydrolases superfamily protein	1565	1466	538	508	257	476	330	385	312	236	300	838	466	610	1156	1301	1199	689	749	774	458	645	520	484	548	425	524	427	813		GO:0016298; GO:0016020; GO:0009507
AT1G77440	Encodes beta subunit of 20s proteosome complex which is involved in protein degradation.	1002	903	1359	1675	781	1231	1175	1208	1736	1396	1229	1922	1361	1535	2556	2749	2356	1315	1619	1528	1258	2116	1394	1187	1460	1095	1379	1173	1390		GO:0005839; GO:0043161; GO:0010499; GO:0000502; GO:0019774; GO:0005737; GO:0005739; GO:0005839; GO:0004298; GO:0005634; GO:0004175; GO:0005839; GO:0006511
AT1G77450	NAC domain transcriptional regulator that is induced by ROS in roots where it regulates the expression of downstream genes such as MYB30.	1117	1018	600	660	260	131	59	99	132	213	169	228	201	158	1041	1462	2331	259	366	641	270	486	462	195	218	131	138	102	139		GO:1902890; GO:0005634; GO:0000976; GO:0045893; GO:0045893; GO:0001216; GO:0009793; GO:0000976; GO:0005634; GO:1900057; GO:0005634; GO:0003700; GO:0000976; GO:0000976
AT1G77460	Encodes a plasma membrane, microtubule associated protein with sequence similarity to CSI1 that is involved in cellulose biosynthesis and cell elongation. A mutation in CSI3 alone do not appear to affect growth but enhances the cell elongation phenotype of CSI1 mutants. CSI3 co localizes with CSI1 and CESA3 and CESA6.	7084	6985	734	835	660	753	463	656	1555	1006	806	714	587	561	856	1026	925	594	697	534	777	1177	667	607	710	558	632	606	604		GO:0005515; GO:0008017; GO:0009826; GO:0055028; GO:2001006; GO:0010330; GO:0005515; GO:0052324; GO:0051211; GO:0072699; GO:0005886; GO:0005875
AT1G77470	Encodes a protein with high homology to the Replication Factor C, Subunit 3 (RFC3) of yeast and other eukaryotes. rfc3 mutants are hypersensitive to salicylic acid and exhibit enhanced induction of PR genes and resistance against virulent oomycete Hyaloperonospora arabidopsidis Noco2. The enhanced pathogen resistance in the mutant is NPR1-independent.	1468	1369	447	580	262	451	526	424	181	227	167	501	405	502	821	803	656	397	527	420	423	722	430	367	391	293	442	436	419		GO:0031348; GO:0003689; GO:0005634; GO:0005663; GO:0006261; GO:0005515; GO:0005634; GO:0006281
AT1G77480	Eukaryotic aspartyl protease family protein	1736	1637	903	1083	545	595	581	509	956	765	700	1872	1294	1616	2804	2600	2133	1585	1710	1562	689	1141	656	563	725	498	643	503	531		None found
AT1G77490	Encodes a chloroplastic thylakoid ascorbate peroxidase tAPX. Ascorbate peroxidases are enzymes that scavenge hydrogen peroxide in plant cells. Eight types of APX have been described for Arabidopsis: three cytosolic (APX1, APX2, APX6), two chloroplastic types (stromal sAPX, thylakoid tAPX), and three microsomal (APX3, APX4, APX5) isoforms.	1596	1497	5715	7829	4752	4222	5627	5273	5729	4948	5003	5673	4481	5447	6981	7052	6018	2972	3835	3326	2874	5992	3430	3872	4899	3399	4527	3882	4661		GO:0016688; GO:0005739; GO:0020037; GO:0009507; GO:0009534; GO:0009535; GO:0009579; GO:0010019; GO:0000302; GO:0006979; GO:0042744; GO:0034599; GO:0009631; GO:0004601; GO:0071588; GO:0009507; GO:0009507; GO:0009535
AT1G77500	DUF630 family protein, putative (DUF630 and DUF632)	3158	3059	507	684	384	402	226	322	195	174	174	410	229	313	516	1155	1504	202	283	295	411	686	394	281	414	312	404	280	404		GO:0005634
AT1G77510	Encodes a protein disulfide isomerase-like (PDIL) protein, a member of a multigene family within the thioredoxin (TRX) superfamily. Transcript levels for this gene are up-regulated in response to three different chemical inducers of ER stress (dithiothreitol, beta-mercaptoethanol, and tunicamycin). AtIRE1-2 does not appear to be required for this response, but the atbzip60 mutant has a diminished response. This protein has been shown to be an attenuator of D1 synthesis, modulating photoinhibition in a light-regulated manner.	1798	1699	1150	1715	572	1670	1403	1127	1283	807	817	4555	3000	3297	4833	5385	4703	2242	3180	2709	1737	2111	1780	1436	1519	1352	2591	1705	2541		GO:0006457; GO:0099503; GO:0005739; GO:0034976; GO:0003756; GO:0003756; GO:0009644; GO:0005886; GO:0005783; GO:0009507; GO:0005783; GO:0005783; GO:0005783; GO:0009570; GO:0005794; GO:0010205; GO:0005774; GO:0009507; GO:0034976; GO:0003756
AT1G77520	O-methyltransferase family protein	1473	1374	16	16.82	16	21	18	15	15	12	6	25	23	23	59	43	73	32	41	30	53	50	59	28	26	32	50	26	61		GO:0046983; GO:0019438; GO:0005829; GO:0032259; GO:0008171; GO:0005634; GO:0008757
AT1G77525	defensin-like protein	410	311	0	0	0	1	1	0	0	0	0	0	0	0	0	0	0	0	0	0	2	1	1	0	0	0	0	0	0		GO:0005576; GO:0003674; GO:0008150
AT1G77530	O-methyltransferase family protein	1278	1179	1	3.18	1	1	0	2	30	9	5	0	0	1	0	2	1	2	1	1	1	0	0	3	7	1	2	0	5		GO:0008171; GO:0008757; GO:0005829; GO:0032259; GO:0008171; GO:0046983; GO:0005634; GO:0019438
AT1G77540	Encodes a H3/H4 histone acetyltransferase. Belongs to the GNAT family, whose many members are involved in histone acetylation and chromatin remodeling, and are important for the regulation of cell growth and development.	511	412	536	687	358	425	401	452	274	255	224	707	504	540	960	1243	1027	543	723	663	421	953	663	513	685	444	552	429	418		GO:0004402; GO:0005634; GO:0005777
AT1G77550	tubulin-tyrosine ligase	2805	2706	722	996	507	805	721	818	237	313	235	1093	843	952	1708	1838	1827	996	1409	1079	934	1729	1010	595	749	663	838	747	673		GO:0006464; GO:0005524
AT1G77560	pre-tRNA tRNA-Gln (anticodon: TTG)	72	0	0	0	0	0	0	0	0	0	0	0	0	0	0	0	0	0	0	0	0	0	0	0	0	0	0	0	0		GO:0005575; GO:0006414; GO:0030533; GO:0006412
AT1G77570	Winged helix-turn-helix transcription repressor DNA-binding. Expressed in pollen and mutants show enlarged pollen grain nucleoli.	654	555	86	138	52	37	61	34	67	54	25	135	107	104	341	366	321	162	162	161	65	170	88	53	72	43	87	75	64		GO:0003700; GO:0034605; GO:0005730; GO:0006357; GO:0003700; GO:0006355; GO:0005634; GO:0005634; GO:0000978; GO:0000976
AT1G77580	filament-like protein (DUF869)	2768	2669	1524	1647	937	952	768	1031	509	479	350	891	786	783	1831	1800	1937	751	866	789	761	1540	726	748	858	716	728	699	628		GO:0005794; GO:0005737
AT1G77590	Encodes major plastidic long chain acyl-CoA synthetase with a slight substrate preference of oleic acid over any of the other fatty acids.	2516	2417	1782	2431	1446	1350	2041	1590	3529	2465	2059	1802	1359	1657	2998	3115	2767	1396	1942	1605	1556	2794	1607	1197	1318	1160	1555	1369	1488		GO:0004467; GO:0009941; GO:0005739; GO:0016020; GO:0009941; GO:0009507; GO:0009536; GO:0009507; GO:0004467; GO:0005739; GO:0009507; GO:0005783; GO:0006631; GO:0009941
AT1G77600	One of 5 PO76/PDS5 cohesion cofactor orthologs of Arabidopsis.	4706	4607	763	777	438	599	462	626	240	255	232	721	601	612	1189	1089	1078	656	784	544	684	1116	533	492	427	413	530	497	483		GO:0000785; GO:0005634; GO:0007064; GO:0005634; GO:0005634; GO:0006281; GO:0005634; GO:0007064
AT1G77610	EamA-like transporter family protein	1577	1478	1236	1493	846	1131	1147	1057	470	509	416	878	700	758	1551	1754	1506	800	1038	895	1509	2451	1308	904	1164	941	1186	1078	1049		GO:0005794; GO:0005794; GO:0015783; GO:0005459; GO:0005460; GO:0005459; GO:0015297; GO:0015786; GO:0072334; GO:0008514; GO:0005886; GO:0005460; GO:0005457
AT1G77620	P-loop containing nucleoside triphosphate hydrolases superfamily protein	3626	3527	364	547	255	368	271	355	76	92	85	216	151	194	435	437	480	195	205	187	359	740	325	252	263	220	362	303	325		GO:0006281; GO:0005634; GO:0033314; GO:0000077; GO:0003682
AT1G77630	Encodes a lysin-motif protein mediating bacterial peptidoglycan sensing and immunity to bacterial infection. Induction of chitin-responsive genes by chitin treatment is not blocked in the mutant. It contains a C-terminal GPI anchor signal and is an ortholog of OsLYP4 and OsLYP6.	1684	1585	285	326	246	328	616	393	259	258	250	808	543	727	1537	1326	1137	690	1101	723	656	1123	609	392	333	357	492	387	382		GO:0042834; GO:0005886; GO:0031225; GO:0031225; GO:0005886; GO:0006955; GO:0046658
AT1G77640	encodes a member of the DREB subfamily A-5 of ERF/AP2 transcription factor family. The protein contains one AP2 domain. There are 15 members in this subfamily including RAP2.1, RAP2.9 and RAP2.10.	939	840	4	24	8	6	9	9	16	8	14	6	8	7	24	23	32	6	16	11	30	25	15	30	27	10	39	7	16		GO:0006355; GO:0006355; GO:0000976; GO:0005634; GO:0000976; GO:0003700
AT1G77650	F-box associated ubiquitination effector family protein	1152	1053	0	0	0	0	0	0	0	0	0	0	0	0	0	0	0	0	0	0	0	0	0	0	0	0	0	0	0		GO:0003674; GO:0008150; GO:0005576
AT1G77655	hypothetical protein	565	466	0	0	0	0	0	0	1	0	0	0	0	0	1	1	1	0	0	0	2	3	1	0	2	0	0	0	0		GO:0005739; GO:0003674; GO:0008150
AT1G77660	Phosphatidylinositol 4-phosphate 5-kinase (PIP5K) enzyme family member.	1765	1666	423	444	204	277	144	199	182	131	82	137	97	123	259	324	298	155	169	151	183	354	129	223	198	145	274	195	232		GO:0009507
AT1G77670	Pyridoxal phosphate (PLP)-dependent transferases superfamily protein	1539	1440	1265	1757	902	937	1068	841	619	666	532	1440	1098	1298	2538	2941	2285	1246	1607	1446	1251	2403	1452	1321	1411	1060	1212	876	1021		GO:0009507; GO:0009058; GO:0030170; GO:0005737; GO:0005737; GO:0016212
AT1G77680	Ribonuclease II/R family protein	3846	3747	1440	1730	1033	1250	962	1167	1094	855	732	1529	1115	1098	2181	2531	2341	1260	1457	1360	1274	2124	1280	673	1003	759	974	984	990		GO:0006402; GO:0034427; GO:0000175; GO:0000932; GO:0000178; GO:0005737
AT1G77682	Encodes a Plant thionin family protein	529	430	0	0	0	0	0	0	0	0	0	0	0	0	0	0	0	0	0	0	0	0	0	0	0	0	0	0	0		GO:0005576
AT1G77690	Encodes an auxin influx carrier LAX3 (Like Aux1) that promotes lateral root emergence. Auxin-induced expression of LAX3 in turn induces a selection of cell-wall-remodelling enzymes, which are likely to promote cell separation in advance of developing lateral root primordia.	1727	1628	318	350	251	195	280	193	140	169	115	91	54	76	190	162	141	81	135	77	303	451	267	182	248	168	246	219	241		GO:0048829; GO:0009926; GO:0060919; GO:0005886; GO:0010328; GO:0010328; GO:0055085; GO:0009733; GO:0010311; GO:0005886; GO:0015171
AT1G77700	Pathogenesis-related thaumatin superfamily protein	1071	972	28	39	18	22	41	16	27	16	21	5	6	14	30	22	16	9	18	7	15	40	26	29	31	23	54	30	19		GO:0005576; GO:0005576; GO:0003674; GO:0006952; GO:0005576; GO:0005576
AT1G77710	ubiquitin-fold modifier	647	548	2285	2770	1727	2489	1736	2333	2198	1812	1553	3954	2664	3029	5618	6365	5599	3736	4826	4400	2112	3640	2654	2358	3611	2430	2935	2022	2537		GO:1990592; GO:0005515; GO:0005634; GO:0005737; GO:0005829
AT1G77720	Encodes a predicted protein kinase based on sequence similarity.	2753	2654	287	387	246	314	317	299	45	91	69	194	132	164	348	369	385	183	241	200	353	684	302	255	288	216	272	265	269		GO:0051304; GO:0004674; GO:0000776; GO:0004674; GO:0046777; GO:0034501; GO:0007059; GO:0007094; GO:0005819; GO:0005634; GO:0018105; GO:0004708; GO:0005634; GO:0004712; GO:0033316
AT1G77730	Pleckstrin homology (PH) domain superfamily protein	798	699	5	5	2	0	4	0	1	0	0	3	0	2	1	0	2	4	0	2	0	5	5	2	0	1	3	0	0		GO:0035091; GO:0007165; GO:0009507
AT1G77740	Encodes PIP5K2, a phosphatidylinositol-4-phosphate 5-kinase (PtdIns(4)P 5-kinase 2; or PIP5K2 that is involved in regulating lateral root formation and root gravity response. The mRNA is cell-to-cell mobile.	2698	2599	3548	4243	2052	2603	1583	1968	1552	1258	972	2085	1671	1737	4203	4565	4194	1940	2313	2125	2479	4572	2377	1662	1878	1688	2252	2027	1965		GO:0005515; GO:0009958; GO:0003006; GO:0005737; GO:0016308; GO:0005886; GO:0010311; GO:0005737
AT1G77746	No hit	174	75	0	0	0	0	0	0	0	0	0	0	0	1	0	0	0	0	0	0	0	0	0	0	0	0	0	0	0		None found
AT1G77750	Ribosomal protein S13/S18 family	691	592	476	662	405	807	792	806	284	371	320	397	337	442	618	741	692	380	518	490	966	1960	1314	925	1153	802	1002	809	877		GO:0005739; GO:0005763; GO:0005739; GO:0003735; GO:0015935; GO:0006412; GO:0005739
AT1G77760	Encodes the cytosolic minor isoform of nitrate reductase (NR). Involved in the first step of nitrate assimilation, it contributes about 15% of the nitrate reductase activity in shoots. Similar to molybdopterin oxidoreductases at the N-terminus, and to FAD/NAD-binding cytochrome reductases at the C-terminus. Cofactors: FAD, heme iron (cytochrome B-557), and molybdenum-pterin.	3034	2935	4166	3613	2138	2285	1194	1708	1258	700	494	685	362	594	2529	6313	8470	743	951	1175	4527	7462	4162	3014	1541	1597	2327	1183	1731		GO:0005515; GO:0071949; GO:0009507; GO:0030151; GO:0008940; GO:0006809; GO:0042128; GO:0020037; GO:0008940; GO:0043546; GO:0005829; GO:0009416; GO:0050464; GO:0006809; GO:0009703; GO:0005829; GO:0071949; GO:0042128
AT1G77765	transmembrane protein	837	738	38.32	52.33	22.34	122.17	82.69	92.52	15.17	13.18	19	74.17	37.12	83.64	69.88	92.98	72.71	38.59	45.4	47.36	19	22.08	23	59.2	96	80.26	95.11	59.65	100.82		GO:0005739; GO:0005739; GO:0003674; GO:0005739; GO:0008150; GO:0005739
AT1G77770	forkhead box protein, putative (DUF1644)	1216	1117	486.68	636.67	369.66	411.83	421.31	401.48	244.83	207.82	180	368.83	245.88	271.36	498.12	498.02	513.29	240.41	271.6	322.64	430	757.92	443	362.8	420	352.74	504.89	329.35	433.18		GO:0005634; GO:0008150; GO:0005634; GO:0005634; GO:0005515
AT1G77780	Glycosyl hydrolase superfamily protein	1229	1130	0	0	0	0	0	0	0	0	0	0	0	0	0	0	0	0	0	0	0	0	0	0	0	0	0	0	0		GO:0031225; GO:0046658; GO:0009507; GO:0042973; GO:0005975; GO:0031225
AT1G77790	Glycosyl hydrolase superfamily protein	1041	942	1	0	1	3	2	5	1	0	0	4	2	3	1	2	0	0	0	0	6	8	0	2	1	1	1	4	0		GO:0005576; GO:0042973; GO:0046658; GO:0005975
AT1G77800	PHD finger family protein	4959	4860	4471	4456	2475	1962	1152	1765	1752	1401	1211	2355	1762	1692	3799	4059	3916	2034	2284	2051	2070	3678	1628	1503	1550	1415	1484	1451	1413		GO:0005634; GO:0005634; GO:0009506; GO:0005634; GO:0005634; GO:0005634; GO:0005634; GO:0005634
AT1G77810	Galactosyltransferase family protein	1631	1532	311	444	171	385	276	334	107	77	60	393	268	342	593	679	762	392	449	464	480	811	545	365	494	403	429	366	419		GO:0005794; GO:0005794; GO:0048531; GO:0016757; GO:0005794; GO:0006486; GO:0048531
AT1G77815	ribonuclease H superfamily polynucleotidyl transferase	303	204	0	0	0	0	0	0	0	0	0	0	0	0	0	0	0	0	0	0	0	0	0	0	0	0	0	0	0		GO:0004523; GO:0003676; GO:0005739; GO:0008150
AT1G77820	transposable_element_gene	606	507	0	0	0	0	0	0	0	0	0	0	0	0	0	0	0	0	0	0	0	0	0	0	0	0	0	0	0		None found
AT1G77830	RING/U-box superfamily protein	558	459	0	0	0	0	0	0	0	0	0	0	0	0	0	0	0	0	0	0	0	0	0	0	0	0	0	0	0		GO:0003674; GO:0005575; GO:0008150
AT1G77840	Translation initiation factor IF2/IF5	1788	1689	2208	2849	1470	1965	1826	1509	518	585	545	1451	997	1124	2315	2764	2491	1214	1361	1825	2255	4361	2957	1523	1986	1574	2063	1574	1772		GO:0005737; GO:0001731; GO:0071074; GO:0003743; GO:0005092; GO:0005634; GO:0005829; GO:0005634; GO:0001732
AT1G77850	Encodes a transcriptional regulator that directly binds to the promoter of MYB108 and plays a crucial role in anther dehiscence, pollen wall pattern formation, tapetum development, and auxin signal transduction in anthers. It is post-transcriptionally regulated by miR160 and regulates early auxin response genes.	2076	1977	362	489	260	520	349	484	85	88	78	416	332	312	688	856	783	372	413	323	403	812	431	446	503	369	480	391	509		GO:0000987; GO:0120195; GO:0009555; GO:0003700; GO:0052543; GO:0006355; GO:0009734; GO:0005634; GO:0048830; GO:0006355; GO:0009653; GO:0003690; GO:0005634; GO:0010208
AT1G77855	Phosphatidylinositol 4-phosphate 5-kinase (PIP5K) enzyme family member.	1162	1063	68	89	40	31	47	40	35	35	21	43	42	36	74	51	50	48	37	32	51	79	41	52	40	30	43	40	45		GO:0005634; GO:0003674; GO:0008150
AT1G77860	Mutant has Altered morphology of pollen exine wall; Seven-Path Transmembrane Protein	1056	957	6	5	2	6	11	2	1	0	1	1	5	3	8	5	15	3	5	3	21	19	15	12	6	3	6	9	11		GO:0008150; GO:0005575; GO:0004252
AT1G77870	membrane-anchored ubiquitin-fold protein 5 precursor	637	538	121	134	85	57	57	31	17	30	17	31	19	22	41	56	33	45	51	50	124	252	79	57	97	82	91	65	65		GO:0003674; GO:0005886
AT1G77880	Galactose oxidase/kelch repeat superfamily protein	393	294	8	6	3	8	3	0	5	6	2	30	39	11	38	46	57	40	38	37	16	23	6	12	7	5	9	3	16		GO:0005739; GO:0008150; GO:0003674
AT1G77885	hypothetical protein	1043	944	158	200	86	55	81	39	71	98	81	174	118	190	369	397	344	163	189	161	76	196	92	87	112	102	117	66	110		GO:0003674; GO:0008150; GO:0005575
AT1G77890	DNA-directed RNA polymerase II protein	2275	2176	413	518	181	300	175	231	282	247	186	398	306	284	668	684	629	321	371	423	180	394	223	222	221	150	273	252	245		GO:0005634; GO:0005634; GO:0005768; GO:0000323; GO:0005634; GO:0035493; GO:0005634; GO:0000149
AT1G77910	transmembrane protein	270	171	0	0	0	0	0	0	0	0	0	0	0	0	0	0	0	0	0	0	0	0	0	0	0	0	0	0	0		GO:0003674; GO:0005739; GO:0008150
AT1G77920	bZIP transcription factor family protein	1826	1727	684	827	284	683	291	371	143	112	88	395	284	275	920	803	852	473	541	457	857	1418	528	423	456	367	618	438	611		GO:0003700; GO:0005515; GO:0042742; GO:0000976; GO:0006355; GO:0005515; GO:0006351; GO:0005515; GO:0005515; GO:0005515; GO:0005634; GO:0003700; GO:0000976
AT1G77930	Chaperone DnaJ-domain superfamily protein	1172	1073	4181	4997	2751	2321	1848	2354	3293	2957	2438	2533	1791	1976	4082	3950	3580	2000	2126	2148	1818	3310	1680	1369	1822	1442	2135	1889	2143		GO:0009507; GO:0009507
AT1G77932	FANTASTIC four protein, putative (DUF3049)	795	696	5	1	3	0	1	1	5	0	4	7	6	7	12	5	7	7	3	3	5	0	4	1	0	0	1	0	0		GO:0005634; GO:0008150; GO:0003674
AT1G77940	Ribosomal protein L7Ae/L30e/S12e/Gadd45 family protein	652	553	9242	12710	6665	9169	8624	8223	4953	5510	4497	6425	4908	6302	9981	11113	9248	4689	5641	5702	7861	18596	10706	8231	10407	7610	9459	7316	7113		GO:0005737; GO:0022625; GO:0022626; GO:0003723; GO:0003729; GO:0022626; GO:0022625; GO:0003735; GO:0005739
AT1G77950	Cooperates with the histone mark reader EBS to modulate seed germination under high temperature.	1027	928	0	0	0	0	0	3	5	1	2	3	1	0	1	0	0	0	2	0	0	1	1	0	0	1	0	0	0		GO:0005634; GO:0003700; GO:0005634; GO:0000981; GO:0005634; GO:0005515; GO:0006357; GO:0000978; GO:0005634; GO:0009555; GO:0005515; GO:0003700; GO:0046983
AT1G77960	repressor ROX1-like protein	1673	1574	112	66	47	198	182	154	7	10	21	13	11	14	43	45	34	25	16	21	77	189	121	86	153	51	138	132	103		GO:0005634; GO:0005634; GO:0003674; GO:0008150
AT1G77980	Encodes a member of the MIKC (MADS box, Keratin binding domain, and C terminal domain containing )family of transcriptional regulators. AGL66 is expressed in pollen.It forms heterodimers with other MICK family members (AGL104). Involved in late stages of pollen development and pollen tube growth.	1370	1271	0	0	0	0	0	0	0	0	0	0	0	0	0	0	0	0	0	0	0	0	0	0	0	0	0	0	0		GO:0010152; GO:0080092; GO:0005515; GO:0006357; GO:0009555; GO:0003700; GO:0045944; GO:0003700; GO:0006355; GO:0000981; GO:0000978; GO:0046983; GO:0005634; GO:0009555; GO:0009555
AT1G77990	Encodes a low-affinity sulfate transporter.	2203	2104	609	697	390	434	345	348	155	184.24	165	380.71	309	377.3	1244.86	1413	1309.57	614	768.21	597.79	627	1141	618	697.57	610.17	417.76	536.49	397	401		GO:1902358; GO:0015116; GO:anion a; GO:0005887; GO:0008271; GO:0015116; GO:0009507
AT1G77992	Natural antisense transcript overlaps with AT1G77990	686	587	0	0	0	0	0	0	0	1.76	0	1.29	0	2.7	7.14	0	1.43	0	3.79	3.21	0	0	0	1.43	4.83	1.24	2.51	0	0		GO:0005575; GO:0003674; GO:0008150
AT1G78000	Encodes a sulfate transporter that can restore sulfate uptake capacity of a yeast mutant lacking sulfate transporter genes.	2291	2192	83	110	75	91	58	58	14	16	24	44	35	55	138	145	182	103	99	103	80	89	99	219	80	88	91	56	81		GO:0005886; GO:0009507; GO:0008271; GO:0015116; GO:0009507; GO:0009507; GO:0009507; GO:0005515; GO:0015116; GO:0009970; GO:anion a; GO:0008272; GO:0008272; GO:0005887; GO:0080160; GO:0005886; GO:0009507; GO:0009507; GO:0009507
AT1G78010	tRNA modification GTPase	1872	1773	1146	1402	782	963	742	968	599	534	437	1315	988	1038	2100	2164	1859	1093	1320	1151	900	1588	856	1020	1036	795	929	874	889		GO:0003924; GO:0009507; GO:0002098; GO:0030488; GO:0005737; GO:0005829
AT1G78020	FCS like zinc finger 6 is induced during energy starvation through SnRK1 signaling. Mutants accumulate more SnRK1alpha1 which results in the inhibition of seedling growth under favorable growth conditions. Increased SnRK1 activity in the mutant also results in the downregulation of TOR signaling (DOI:10.1111/tpj.13854).	847	748	8434	9442	5659	3020	1873	2794	2552	2612	1712	3560	2558	2916	6066	6561	5303	3132	3691	3105	4327	9464	4826	3723	4914	3585	3869	2868	2715		GO:0005737; GO:0005515; GO:0005634; GO:0090351; GO:0005634; GO:0042594; GO:0016049; GO:0005829; GO:0019900
AT1G78030	hypothetical protein	783	684	125	99	80	145	75	85	28	23	27	83	59	50	119	138	115	86	83	99	81	120	59	187	249	152	168	162	105		GO:0003674; GO:0005739; GO:0008150
AT1G78040	Pollen Ole e 1 allergen and extensin family protein	938	839	11703	16832	10385	9383	12717	9553	8121	8458	6961	7545	4887	6539	12604	13231	12089	6809	8603	7341	15004	27416	18354	13203	15658	11347	15799	11039	13400		GO:0005576; GO:0005576; GO:0005515; GO:0005576
AT1G78050	phosphoglycerate/bisphosphoglycerate mutase	1553	1454	186	224	118	130	102	94	76	64	50	106	82	121	275	423	523	127	126	179	190	353	162	147	146	124	153	108	119		GO:0010167; GO:0009507; GO:0009536; GO:0010167; GO:0080033; GO:0006096
AT1G78060	Glycosyl hydrolase family protein	2477	2378	1137	1205	752	864	1095	833	980	950	735	1760	1428	1484	3297	3615	3140	1848	2386	1985	1756	3198	2015	1206	1501	1207	1449	975	1071		GO:0009044; GO:0046556; GO:0045493; GO:0009505; GO:0009507; GO:0009506; GO:0009505; GO:0031222; GO:0048046; GO:0005618; GO:0009507; GO:0005739
AT1G78070	Transducin/WD40 repeat-like superfamily protein	2077	1978	6357	6113	3175	1983	1419	2107	2607	2156	1610	2904	2105	2004	3781	7622	9049	1880	1959	2029	1923	3825	1814	932	1748	1271	1760	1595	1433		GO:0080008; GO:0003674; GO:0005634; GO:0005634; GO:0005634; GO:0071456; GO:0080008
AT1G78080	Encodes a member of the DREB subfamily A-6 of ERF/AP2 transcription factor family (RAP2.4). The protein contains one AP2 domain. Role in mediating light and ethylene signaling. The mRNA is cell-to-cell mobile.	1825	1726	4883	5332	3099	5537	3209	5160	5502	4975	3893	10020	7725	7471	16183	18358	13947	7751	8668	9256	3649	8426	4701	2980	4831	3270	3922	3008	3369		GO:0009611; GO:0009414; GO:0006970; GO:0003677; GO:0009414; GO:0005634; GO:0006355; GO:0005634; GO:0005515; GO:0005515; GO:0045595; GO:0009736; GO:0009414; GO:0009408; GO:0009873; GO:0003677; GO:0043565; GO:0000976; GO:0000976; GO:0005634; GO:0071472; GO:0009416; GO:0005634; GO:0009409; GO:0003700; GO:0003700; GO:0010017; GO:0009651; GO:0043565; GO:0003700; GO:0006970; GO:0005634
AT1G78090	homologous to the C-terminal part of microbial trehalose-6-phosphate phosphatases	1400	1301	28	24	23	54	73	47	34	38	21	103	55	81	123	81	119	71	68	63	57	148	48	38	86	41	99	85	48		GO:0005992; GO:0005634; GO:0005992; GO:0004805; GO:0005992; GO:0004805; GO:0004805; GO:0005634
AT1G78095	transposable_element_gene	2432	2333	0	0	0	0	0	0	0	0	0	0	0	0	0	0	0	0	0	1	0	0	0	0	0	0	0	0	0		None found
AT1G78100	F-box family protein	1318	1219	2049	2251	1267	776	661	789	1377	1207	956	737	630	651	1457	1451	939	791	854	807	971	1981	1196	651	974	842	662	660	631		GO:0010540; GO:0005634; GO:0009736; GO:0010541; GO:0005515; GO:0005515; GO:0016567
AT1G78110	nucleolar GTP-binding protein	1508	1409	338	475	214	189	182	176	338	364	301	239	151	228	555	581	586	228	345	243	294	675	261	268	263	189	250	180	170		GO:0003674; GO:0005634; GO:0008150
AT1G78120	Encodes one of the 36 carboxylate clamp (CC)-tetratricopeptide repeat (TPR) proteins (Prasad 2010, Pubmed ID: 20856808) with potential to interact with Hsp90/Hsp70 as co-chaperones.	1758	1659	165	136	85	116	93	74	186	189	103	168	109	162	245	204	158	162	185	175	115	235	144	81	75	100	126	104	100		GO:0005739
AT1G78130	Major facilitator superfamily protein	1592	1493	402.38	414.35	212.27	386.35	232.57	372.58	125.42	67.05	90.14	338.18	251.72	259.98	423.2	473.51	530.49	301.63	329.18	255.07	286.07	567.31	231.4	258.86	397.4	316.39	306.09	367.8	430.34		GO:0022857; GO:0055085; GO:0005739; GO:0009567
AT1G78140	S-adenosyl-L-methionine-dependent methyltransferases superfamily protein	1314	1215	1319.62	1815.65	1101.73	1154.65	1143.43	1039.42	1125.58	986.95	982.86	937.82	698.28	868.02	1531.8	1408.49	1377.51	836.37	962.82	892.93	1119.93	2001.69	1152.6	1008.14	1023.6	710.61	1118.91	1030.2	1224.66		GO:0006744; GO:0009507; GO:0010287; GO:0009507; GO:0008168; GO:0010287; GO:0005739; GO:0009507
AT1G78150	N-lysine methyltransferase	1061	962	1665	2194	1179	1116	1245	1094	3064	2806	2524	2407	1612	1825	3359	3505	2400	1837	2111	1883	1243	1985	1337	1238	1300	929	1630	1147	1360		GO:0009507; GO:0009507; GO:0009507
AT1G78160	Encodes a member of the Arabidopsis Pumilio (APUM) proteins containing PUF domain (eight repeats of approximately 36 amino acids each). PUF proteins regulate both mRNA stability and translation through sequence-specific binding to the 3' UTR of target mRNA transcripts.	1953	1854	0	0	0	0	0	1	0	0	0	0	0	0	2	1	1	0	1	0	0	3	3	3	0	0	1	0	2		GO:0003729; GO:0003723; GO:0005737; GO:0009507; GO:0005737; GO:0003729; GO:0009507; GO:0010608
AT1G78170	E3 ubiquitin-protein ligase	920	821	893	1255	716	864	896	865	270	293	259	495	381	442	850	621	548	508	609	429	679	1545	535	442	834	594	752	688	690		GO:0008150; GO:0005634
AT1G78172	transmembrane protein	288	189	19	9	11	20	32	35	8	6	4	13	7	8	10	10	30	15	14	16	14	16	13	20	19	22	19	15	22		GO:0005739; GO:0008150; GO:0003674
AT1G78180	Mitochondrial substrate carrier family protein	1378	1279	1397	1613	981	865	860	996	486	487	474	607	482	513	995	1278	1227	508	651	550	721	1371	871	793	1054	976	767	690	696		GO:0009941; GO:0055085; GO:0009507
AT1G78190	Trm112p-like protein	375	276	97	169	70	122	76	75	50	58	57	199	220	150	371	407	281	213	277	261	91	190	128	107	143	109	138	76	122		GO:0070476; GO:0005575; GO:0030488; GO:0046982; GO:0005515; GO:0018364
AT1G78200	Protein phosphatase 2C family protein	1194	1095	1993	2600	1210	1174	736	940	982	785	639	933	708	743	1963	1969	1861	1048	1080	1071	913	1593	750	743	940	644	1029	891	968		GO:0006470; GO:0004722; GO:0005739; GO:0005739; GO:0005739; GO:0005739; GO:0005886; GO:0006470; GO:0106306; GO:0106307; GO:0005886; GO:0005739
AT1G78206	Encodes a microRNA that targets a Galactosyltransferase Avr9 elicitor. MicroRNAs are regulatory RNAs with a mature length of ~21-nucleotides that are processed from hairpin precursors by Dicer-like enzymes. MicroRNAs can negatively regulate gene expression by attenuating translation or by directing mRNA cleavage. Mature sequence: UUCGAUGUCUAGCAGUGCCAA	123	24	1	5	2	5	3	1	0	0	0	3	7	0	7	6	6	4	2	1	4	1	4	1	0	0	2	3	5		GO:0008150; GO:0005575; GO:0003674
AT1G78210	alpha/beta-Hydrolases superfamily protein	1130	1031	1013	1251	644	1083	1067	1115	212	223	194	633	396	587	1027	1108	1191	492	593	486	1041	1941	1108	775	1220	823	1433	1054	1355		GO:0005737
AT1G78220	14-3-3 protein GF14 pi	738	639	0	0	0	1	0	0	0	0	0	0	0	2	3	1	4	0	0	0	0	1	0	0	1	0	1	0	0		GO:0045309; GO:0005737
AT1G78230	Outer arm dynein light chain 1 protein	2295	2196	3158	4047	2139	949	706	774	1879	1414	1443	1060	818	897	2817	3123	2627	1172	1332	1283	1489	2643	1727	681	955	857	872	702	838		GO:0005737; GO:0005576; GO:0008150; GO:0019901; GO:0005773
AT1G78240	Encodes TSD2 (TUMOROUS SHOOT DEVELOPMENT2), a putative methyltransferase with an essential role in cell adhesion, anthocyanin accumulation, and coordinated plant development.	2760	2661	1731	2087	1119	1678	1280	1661	1074	782	689	1794	1087	1270	2437	3015	2955	1367	1450	1274	1686	2699	1470	1518	1613	1167	1693	1398	1545		GO:0009735; GO:0005802; GO:0005794; GO:0005794; GO:0005802; GO:0005634; GO:0005794; GO:0005634; GO:0005768; GO:0000138; GO:0005737; GO:0048367; GO:0005794; GO:0048364; GO:0005794; GO:0008168; GO:0005794; GO:0010289
AT1G78250	pre-tRNA tRNA-Met (anticodon: CAT)	38	0	0	0	0	0	0	0	0	0	0	0	0	0	0	0	0	0	0	0	0	0	0	0	0	0	0	0	0		GO:0030533; GO:0006412; GO:0006414; GO:0005575
AT1G78260	RNA-binding (RRM/RBD/RNP motifs) family protein	1530	1431	244	295	202	262	304	334	318	183	211	445	326	372	852	609	525	418	573	321	224	383	173	194	255	224	291	258	316		GO:0003729; GO:0005739; GO:0005634; GO:0003729
AT1G78265	Natural antisense transcript overlaps with AT1G78270	1448	1349	103.21	209.11	64.87	178.2	122.42	115.2	58.83	66.27	63.99	185.87	95.68	66.93	378.15	542.64	487.95	182.33	233.98	186.18	276.94	402.89	219.62	141.42	209.74	112.3	301.85	150.87	117.28		GO:0005575; GO:0003674; GO:0008150
AT1G78270	UDP-glucosyl transferase 85A4	1792	1693	322.79	312.89	202.13	569.8	412.58	651.8	62.17	51.73	51.01	414.13	257.32	272.07	417.85	610.36	500.05	306.67	260.02	316.82	341.06	798.11	439.38	673.58	683.26	512.7	498.15	440.13	539.72		GO:0080044; GO:0005739; GO:0080043; GO:0015020
AT1G78280	transferases, transferring glycosyl groups	3355	3256	688.63	813.82	446.73	573.36	475.53	583	362.6	370.54	324.13	1117.43	839	859.61	1678.23	2130.28	2137.87	908.25	1070.92	884.36	659.98	1138.52	633.34	542.11	578.1	420.34	652.67	562.44	660.62		GO:0016757; GO:0005634
AT1G78290	encodes a member of SNF1-related protein kinase (SnRK2) family whose activity is activated by ionic (salt) and non-ionic (mannitol) osmotic stress and dehydration.	1517	1418	3552.37	3786.18	1931.27	437.64	183.47	228	1158.4	1028.46	905.87	632.57	571	555.39	2376.77	2233.72	1718.13	1156.75	1234.08	1029.64	594.02	1195.48	540.66	435.89	346.9	355.66	395.33	313.56	424.38		GO:0004674; GO:0005737; GO:0005634; GO:0106311; GO:0006970; GO:0035556; GO:0106310; GO:0006468; GO:0005634; GO:0005737
AT1G78300	G-box binding factor GF14 omega encoding a 14-3-3 protein The mRNA is cell-to-cell mobile.	1325	1226	3392	5227	2931	2860	3825	3017	2657	2875	2519	1571	1280	1519	2909	2816	2558	1670	2320	1767	3695	6013	3911	3130	3217	2208	3667	3157	3552		GO:0005774; GO:0005737; GO:0005829; GO:0005773; GO:0045309; GO:0005794; GO:0005739; GO:0005515; GO:0009742
AT1G78310	VQ motif-containing protein	1398	1299	81	111	54	116	117	121	222	192	212	253	179	212	352	474	341	203	277	224	113	230	135	117	173	89	131	94	122		GO:0005515; GO:0043433; GO:0030007; GO:0005634; GO:1901001; GO:0006883; GO:0005634
AT1G78320	Encodes glutathione transferase belonging to the tau class of GSTs. Naming convention according to Wagner et al. (2002).	823	724	112	156	87	39	36	30	34	55	39	56	44	59	148	160	151	56	85	81	67	144	46	39	74	51	54	28	36		GO:0006749; GO:0005737; GO:0005737; GO:0004364; GO:0009407; GO:0006749; GO:0005739; GO:0005737; GO:0005737
AT1G78330	pseudogene of Trimeric LpxA-like enzymes superfamily protein	2111	2012	0	0	1	0	2	0	0	2	0	5	1	0	7	18	4	4	5	8	1	3	3	0	1	3	0	0	1		None found
AT1G78340	Encodes glutathione transferase belonging to the tau class of GSTs. Naming convention according to Wagner et al. (2002).	877	778	13	24	5	1	0	3	1	0	0	10	0	4	8	6	8	7	5	2	4	2	4	2	7	5	5	4	7		GO:0009407; GO:0005737; GO:0005737; GO:0005737; GO:0006749; GO:0004364
AT1G78350	transposable_element_gene	3359	3260	0	2	0	0	0	2	0	0	0	1	0	0	0	2	0	0	0	0	0	1	0	0	1	0	0	0	0		None found
AT1G78355	transposable_element_gene	450	351	0	0	0	0	0	0	0	0	0	0	0	0	0	0	0	0	0	0	0	0	0	0	0	0	0	0	0		None found
AT1G78360	Encodes glutathione transferase belonging to the tau class of GSTs. Naming convention according to Wagner et al. (2002).	669	570	0	0	1	0	0	0	0	0	0	0	0	0	3	1	0	2	1	4	1	0	0	0	0	2	0	0	0		GO:0004364; GO:0005737; GO:0005737; GO:0005737; GO:0006749; GO:0009407
AT1G78370	Encodes glutathione transferase belonging to the tau class of GSTs. Naming convention according to Wagner et al. (2002).	899	800	9522	8233	5608	10587	10652	8464	4041	6870	5216	5207	3868	5908	13243	14951	13760	4616	6780	6838	18777	30844	24293	12709	14742	13262	19952	12514	18520		GO:0019899; GO:0009507; GO:0005634; GO:0005737; GO:0005737; GO:0005737; GO:0005829; GO:0005739; GO:0019899; GO:2000030; GO:0006749; GO:0004364; GO:0009629; GO:0004364; GO:0004364; GO:0005829; GO:0048046; GO:0005737; GO:0043295; GO:0009407
AT1G78380	Encodes a glutathione transferase that is a member of Tau GST gene family. Expression is induced by drought stress, oxidative stress, and high doses of auxin and cytokinin. naming convention according to Wagner et al. (2002) The expression of this gene is upregulated by herbicide safeners such as benoxacor and fenclorim.	993	894	11330	18559	7042	11741	10838	9982	37487	26241	17808	14189	10968	13116	32431	34785	32870	14012	19159	34646	15167	27801	21447	9593	15180	10088	14956	11213	13761		GO:0009570; GO:0009407; GO:0005739; GO:0005886; GO:0009507; GO:0043295; GO:0006749; GO:0004364; GO:0005737; GO:0005774; GO:0006979; GO:0005737; GO:0042631; GO:0004364; GO:0005737; GO:0005829
AT1G78390	Encodes 9-cis-epoxycarotenoid dioxygenase, a key enzyme in the biosynthesis of abscisic acid. The expression of this gene increases during the first 6h of imbibition.	1981	1882	0	0	0	0	0	0	1	0	3	0	0	0	4	7	7	2	2	5	0	1	3	0	1	3	0	0	1		GO:0010436; GO:0045549; GO:0009570; GO:0009507; GO:0045549; GO:0010162; GO:0009570; GO:0009688; GO:0016121
AT1G78400	PGX2 is a cell wall protein that codes for a polygalacturonase.	1215	1116	0	0	0	0	0	0	74	44	23	16	7	0	110	104	42	50	99	79	16	5	5	7	3	0	0	0	0		GO:0004650; GO:0005576; GO:0009505; GO:0009834; GO:0005975
AT1G78410	VQ motif-containing protein	660	561	38	75	11	49	26	40	13	12	12	42	7	9	54	120	214	19	16	34	24	42	37	178	37	32	107	45	80		GO:0006979; GO:0005515
AT1G78420	Activates the latent peptidases DA1, DAR1 and DAR2 by mono-ubiquitination at multiple sites. Subsequently, these activated peptidases destabilize various positive regulators of growth.	1923	1824	974	1188	577	911	674	852	849	564	538	1724	1257	1292	2652	2784	2676	1186	1401	1245	823	1614	759	788	881	768	815	722	823		GO:0016567; GO:0016567; GO:0005737; GO:0061630; GO:0080113; GO:0005515; GO:0046620; GO:0005737
AT1G78430	Encodes RIP2 (ROP interactive partner 2), a putative Rho protein effector, interacting specifically with the active form of ROPs (Rho proteins of plants).	1500	1401	264	290	186	318	364	331	70	90	57	224	161	217	384	367	301	162	171	145	246	473	218	271	264	246	388	282	302		GO:0003674; GO:0005576; GO:0008150
AT1G78440	Encodes a gibberellin 2-oxidase that acts on C19 gibberellins.	1224	1125	98	72	36	74	108	67	19	10	7	13	15	13	32	29	52	16	18	18	140	292	88	94	54	53	91	67	84		GO:0051213; GO:0009416; GO:0052634; GO:0045487; GO:0045487; GO:0052634; GO:0009686
AT1G78450	SOUL heme-binding family protein	859	760	351	314	168	303	235	327	144	97	89	356	333	327	433	648	463	385	352	323	238	560	262	547	535	396	387	237	237		GO:0008150; GO:0009507
AT1G78460	SOUL heme-binding family protein	918	819	412	498	246	1597	1082	1409	131	116	115	990	648	570	1253	2155	1991	680	868	738	551	1214	562	2346	1493	897	1727	1264	1282		GO:0005737; GO:0008150
AT1G78470	F-box/LRR protein	1224	1125	0	0	0	0	0	0	0	0	0	0	0	0	0	0	0	0	0	0	0	0	0	0	0	0	0	0	0		GO:0003674; GO:0008150; GO:0009507
AT1G78476	hypothetical protein	638	539	23.42	21.65	8.11	10.08	10.52	14.02	4.01	8.37	3.23	12.81	21.45	25.74	21.91	24.14	26.72	12.08	17.4	7.93	6.76	46.38	11.06	13.93	11.18	9.23	10.34	18.25	17.84		GO:0005739
AT1G78478	Encodes a microRNA of unknown function. MicroRNAs are regulatory RNAs with a mature length of ~21-nucleotides that are processed from hairpin precursors by Dicer-like enzymes. MicroRNAs can negatively regulate gene expression by attenuating translation or by directing mRNA cleavage. Mature sequence: UAGACCGAUGUCAACAAACAAG	101	2	0	0	0	0	0	0	0	0	0	0	0	0	0	0	0	0	0	0	0	0	0	0	0	0	0	0	0		GO:0005575; GO:0003674; GO:0008150
AT1G78480	Prenyltransferase family protein	609	510	29.58	22.35	35.89	68.92	43.48	67.98	28.99	15.63	14.77	50.19	46.55	28.26	59.09	58.86	46.28	29.92	46.6	44.07	41.24	56.62	60.94	49.07	93.82	69.77	61.66	46.75	55.16		GO:0009507
AT1G78490	member of CYP708A family. The mRNA is cell-to-cell mobile.	1810	1711	1456	1345	812	977	1191	1115	1029	1089	900	1410	895	1213	2851	3050	2583	1655	2111	1770	2100	3599	2769	1806	1770	1435	1990	1466	1955		GO:0020037; GO:0007275; GO:0009507; GO:0016705; GO:0016125; GO:0016132; GO:0004497; GO:0016491; GO:0005506; GO:0004497; GO:0010268
AT1G78500	Encodes a protein with pentacyclic triterpene synthase activity. In addition to the compounds lupeol, &#945;-amyrin and bauerenol, this enzyme was also shown to produce two <i>seco</i>-triterpenes: &#945;- and &#946;-<i>seco</i>-amyrin.	2304	2205	2	4	6	5	10	0	0	0	2	1	1	1	3	2	7	9	1	4	5	9	2	11	7	11	8	0	6		GO:0005811; GO:0031559; GO:0042300; GO:0042299; GO:0000250; GO:0016104
AT1G78510	Encodes one of the two paralogous solanesyl diphosphate synthases - SPS1 (At1g78510) and SPS2 (At1g17050) - that assemble the side-chain of plastoquinone-9 in plastids.	1600	1501	10816	11698	6404	1583	1098	1201	4194	3715	3138	1612	1255	1340	3679	3874	3294	1911	2273	1977	2281	3914	2342	1378	1705	1443	1448	1250	1401		GO:0050347; GO:0004659; GO:0050347; GO:0004311; GO:0008299; GO:0009507; GO:0010236; GO:0005515; GO:0052924; GO:0009536; GO:0009507; GO:0010236; GO:0005739
AT1G78520	Carbohydrate-binding X8 domain superfamily protein	348	249	7	8	4	4	3	1	5	1	1	5	3	2	8	9	5	2	9	4	7	3	0	3	0	0	2	1	0		GO:0008150; GO:0005576; GO:0003674
AT1G78530	Protein kinase superfamily protein	1281	1182	157	240	111	90	98	81	48	54	75	63	68	51	115	129	127	79	99	78	87	153	70	64	103	89	87	60	70		GO:0005886; GO:0016310; GO:0106310; GO:0006468; GO:0106311
AT1G78540	Encodes a protein that contains an SH2 domain. It can pull down a 120-kD tyrosine-phosphorylated protein in vitro. It is predicted to act as a transcription factor.	2478	2379	432	469	264	305	234	358	308	315	204	627	512	555	915	813	793	480	583	447	231	379	217	200	251	214	282	271	322		GO:0005634; GO:0000981; GO:0005634; GO:0000978; GO:0006357; GO:0005634; GO:0007165
AT1G78550	2-oxoglutarate (2OG) and Fe(II)-dependent oxygenase superfamily protein	1302	1203	286	401	190	270	247	269	185	160	160	550	392	391	771	768	773	472	498	436	277	461	229	197	290	232	318	256	360		GO:0005737; GO:0005737
AT1G78560	Chloroplast inner membrane, pantothenate transporter.	1507	1408	1282	1467	918	1147	925	1112	836	817	729	996	785	872	1550	1829	1368	851	1028	986	837	1446	901	819	1159	818	1036	934	1273		GO:0098717; GO:0015233; GO:0009507; GO:0009507; GO:0009941; GO:0009706; GO:0015887
AT1G78570	Encodes a UDP-L-Rhamnose synthase involved in the biosynthesis of rhamnose, a major monosaccharide component of pectin. Catalyzes the conversion of UDP-D-Glc to UDP-L-Rha. The dehydrogenase domain of RHM1 was shown to catalyze the conversion of UDP-D-Glc to the reaction intermediate UDP-4-keto-6-deoxy-D-Glc using recombinant protein assay but the activity of the full-length protein was not determined as it could not be expressed in <i>E. coli</i>.	2463	2364	13622	18239	10143	3018	2610	2205	2922	3926	3774	2101	1419	1919	5076	5397	4446	1636	2267	2478	6350	12917	8264	3479	3509	2854	4061	2677	3943		GO:0009507; GO:0010253; GO:0051555; GO:0010253; GO:0010253; GO:0051555; GO:0010253; GO:0010315; GO:0010280; GO:0051555; GO:0010315; GO:0010315; GO:0050377; GO:0042127; GO:0005739; GO:0008460; GO:0009506; GO:0030154; GO:0010280; GO:0050377
AT1G78580	Encodes an enzyme putatively involved in trehalose biosynthesis. The protein has a trehalose synthase (TPS)-like domain but no trehalose phosphatase (TPP)-like domain. ATTPS1 is able to complement yeast tps1 mutants in vivo. The gene product modulates cell growth but not cell differentiation by determining cell wall deposition and cell division.	3190	3091	4886	4981	3074	2175	2113	2110	1539	1270	1151	1098	888	1150	2358	2423	2182	1188	1557	1225	2609	5286	2694	2250	2502	2191	1888	1766	1840		GO:0005991; GO:0005829; GO:0003825; GO:0005737; GO:0009507; GO:0009793; GO:0009507; GO:0009507; GO:0009832; GO:0010182; GO:0016757; GO:0009793; GO:0051301; GO:0009507
AT1G78590	Encodes a NADH kinase which can synthesize NADPH from NADH; also utilizes NAD+ as substrate although NADH is the preferred substrate.	1295	1196	261	348	212	498	502	509	238	168	138	374	279	287	513	522	577	340	400	405	612	835	564	483	587	366	475	419	466		GO:0005737; GO:0005737; GO:0006741; GO:0006741; GO:0003951; GO:0042736; GO:0042802; GO:0006741; GO:0003951; GO:0005829; GO:0019674; GO:0005737; GO:0003951; GO:0006741
AT1G78600	light-regulated zinc finger protein 1	1377	1278	198	254	110	2768	2345	2713	648	451	390	1243	856	763	1192	1227	1096	977	1121	1050	2357	4589	2097	1629	2275	1660	2129	1873	2163		GO:0000976; GO:0005634; GO:0009641; GO:0000976; GO:0009718; GO:0016607; GO:0006355; GO:0005515; GO:0003700; GO:0015995; GO:0000976; GO:0009658; GO:0008270; GO:0010099; GO:0009640; GO:0009641; GO:0006355; GO:0000976
AT1G78610	mechanosensitive channel of small conductance-like 6	2767	2668	1314	1445	760	856	816	768	2871	2387	2050	1373	934	1077	2192	2099	1669	998	1323	1169	1198	2547	1440	615	837	652	797	724	798		GO:0008381; GO:0005634; GO:0005774; GO:0009506; GO:0005886; GO:0006820; GO:0005886
AT1G78620	integral membrane protein (Protein of unknown function DUF92, transmembrane)	2056	1957	1640	2109	1068	1462	1234	1253	1517	1453	1172	1109	865	914	1899	1841	1826	940	1192	1080	1407	2193	1302	1158	1249	915	1562	1469	1757		GO:0033306; GO:0009507; GO:0005739; GO:0009507; GO:0009941; GO:0010276; GO:0016020; GO:0042371; GO:0031969; GO:0009507; GO:0009706; GO:0010189; GO:0009507; GO:0009536; GO:0009706; GO:0009941; GO:0010189
AT1G78630	Ribosomal protein L13 family protein	1019	920	18194	25338	17332	18115	24397	21087	18673	17157	16401	15813	12945	15582	21390	23931	18173	10467	14372	13060	11671	22717	15669	20310	23662	17236	20732	16730	19153		GO:0006412; GO:0017148; GO:0009570; GO:0009507; GO:0005840; GO:0003735; GO:0009507; GO:0022625; GO:0003729; GO:0009941; GO:0005739; GO:0003729; GO:0009570; GO:0009579; GO:0009793; GO:0009570
AT1G78640	B3 domain protein	1464	1365	0	0	0	0	0	0	0	0	0	0	0	1	1	0	2	1	1	0	1	4	0	0	0	1	1	0	0		None found
AT1G78650	Similar to DNA polymerase delta (POLD3), which in other organism was shown to be involved in the elongation of DNA replication.	1721	1622	536	533	287	531	402	485	60	105	61	482	383	401	862	885	818	429	491	470	444	920	433	415	474	428	532	426	410		GO:0043625; GO:0006297; GO:0006271; GO:0006271; GO:0003887; GO:0005634; GO:1904161; GO:0003887
AT1G78660	The Arabidopsis protein AtGGH1 is a gamma-glutamyl hydrolase cleaving pentaglutamates to yield di- and triglutamates. The enzyme is involved in the tetrahydrofolate metabolism and located to the vacuole.	1322	1223	1149	1224	630	1031	779.01	941.1	829	830.97	763	1540.92	1099.01	1164.12	2155.01	2273.01	2010.01	1183	1349.01	1266	804	1301	902.92	737	1042	820	1012	955	1334.93		GO:0046900; GO:0005773; GO:0046900; GO:0034722; GO:0008242; GO:0005773; GO:0005576; GO:0005576; GO:0005576
AT1G78670	gamma-glutamyl hydrolase 3	1347	1248	1317	1243	621	1127	798	1081	584	758	574	2582	1913	2085	5346	5523	5065	2664	3722	3214	1646	3218	1801	973	1360	1023	1205	952	1262		GO:0005576; GO:0046900; GO:0034722; GO:0005773; GO:0005773
AT1G78680	The Arabidopsis protein AtGGH2 is a gamma-glutamyl hydrolase acting specifically on monoglutamates. The enzyme is involved in the tetrahydrofolate metabolism and located to the vacuole.	1429	1330	2657	2061	1141	3136	2680.99	3166.9	984	1217.03	1115	6186.08	4026.99	4824.88	7807.99	7671.99	7093.99	4313	5545.99	4746	3834	7198	3589.08	2911	3848	2597	3405	3095	4202.07		GO:0005618; GO:0005615; GO:0008242; GO:0005576; GO:0034722; GO:0005773; GO:0005773; GO:0046900; GO:0008242; GO:0046900; GO:0005773; GO:0034722; GO:0005576
AT1G78690	Encodes a lysoglycerophospholipid O-acyltransferase that acylates 1-acyl lyso PE and 1-acyl lyso PG but not PE or PG.	1163	1064	453	584	309	393	272	405	222	183	177	288	229	265	410	391	390	259	273	229	315	526	278	298	309	268	308	261	269		GO:0016746; GO:0071617; GO:0016746; GO:0005634; GO:0006650; GO:0006644; GO:0008374; GO:0005886; GO:0005634
AT1G78700	BES1/BZR1 homolog 4	1626	1527	536	577	350	453	508	481	371	278	304	596	376	386	848	1031	912	453	597	459	567	994	506	521	517	382	538	381	448		GO:0009742; GO:0003700; GO:0005634; GO:0006355; GO:0006351
AT1G78710	Encodes a member of the TBL (TRICHOME BIREFRINGENCE-LIKE) gene family containing a plant-specific DUF231 (domain of unknown function) domain. TBL gene family has 46 members, two of which (TBR/AT5G06700 and TBL3/AT5G01360) have been shown to be involved in the synthesis and deposition of secondary wall cellulose, presumably by influencing the esterification state of pectic polymers. A nomenclature for this gene family has been proposed (Volker Bischoff & Wolf Scheible, 2010, personal communication).	1080	981	0	0	0	0	0	0	0	0	0	0	0	0	0	0	0	0	0	0	0	0	0	0	0	0	2	0	0		GO:0005576; GO:0016413; GO:0005794
AT1G78720	SecY protein transport family protein	1428	1329	3	9	2	1	1	2	0	3	0	1	1	0	7	1	2	2	5	0	1	2	3	3	1	3	3	3	0		GO:0005048; GO:0005784; GO:0043022; GO:0009507; GO:0009507; GO:0006616; GO:0031204; GO:0005783; GO:0009507; GO:0008320
AT1G78730	FBD, F-box, Skp2-like and Leucine Rich Repeat domains containing protein	1414	1315	214	270	150	209	132	160	138	99	107	399	304	354	629	697	571	359	402	350	188	325	177	163	187	133	143	138	97		GO:0003674; GO:0005634; GO:0008150
AT1G78740	RNI-like superfamily protein	918	819	0	0	0	0	0	0	0	0	0	0	0	0	0	0	0	0	0	0	0	0	0	0	0	0	0	0	0		GO:0005634; GO:0003674; GO:0008150
AT1G78750	F-box/RNI-like superfamily protein	1377	1278	51	63	43	63	34	56	27	55	35	125	118	100	520	609	501	302	346	305	130	312	152	153	196.95	136	47	43	49		GO:0005634; GO:0008150; GO:0003674; GO:0005634
AT1G78760	F-box/RNI-like superfamily protein	1359	1260	0	2	2	1	0	1	1	1	2	1	1	0	7	10	6	5	5	3	4	6	1	2	0	6	0	3	5		GO:0008150; GO:0005634; GO:0005515
AT1G78770	anaphase promoting complex 6	2308	2209	199.23	282	135	278	292	288	81	92.05	62	210.25	183.32	217	398	338.33	364.07	228.2	271.42	203	298.76	452	273	246	274	195.65	321	250	314		GO:0016567; GO:0005680; GO:0045842; GO:0016567; GO:0007091; GO:0005737; GO:0032875; GO:0005634; GO:0031145; GO:0005515; GO:0010087; GO:0051301
AT1G78780	pathogenesis-related family protein	840	741	41.77	28	15	29	14	21	53	27.95	42	210.75	130.68	176	231	227.67	218.93	178.8	164.58	154	31.24	67	35	53	63	53.35	43	18	31		GO:0005737; GO:0005737; GO:0003674; GO:0008150
AT1G78790	Encodes a protein with high similarity to mammalian MHF2 that acts in the same pathway as FANCM to restrain class II meiotic crossing over.	696	597	404	421	310	348	289	339	232	186	148	383	269	326	533	633	591	381	380	315	359	706	327	315	514	290	329	300	333		GO:0051382; GO:0005634; GO:0005634; GO:0031297; GO:0071821; GO:0007129; GO:0005634; GO:0000712; GO:0005634; GO:0043240
AT1G78800	UDP-Glycosyltransferase superfamily protein	1460	1361	933	1053	524	654	554	519	302	338	274	696	497	553	1135	1273	1204	519	589	618	656	1233	635	546	638	463	532	557	630		GO:0033577; GO:0000033; GO:Man2Glc; GO:0006490; GO:Man1Glc; GO:0016757
AT1G78810	hypothetical protein	1758	1659	210	302	129	199	196	183	100	104	81	169	130	157	326	324	383	166	176	175	228	418	230	141	184	143	196	213	228		GO:0008150; GO:0005634; GO:0005634; GO:0003674; GO:0005634
AT1G78815	LIGHT-DEPENDENT SHORT HYPOCOTYLS-like protein (DUF640)	1003	904	19	42	8	27	6	10	34	8	13	25	10	7	15	15	16	9	19	14	25	25	30	25	20	29	33	24	8		GO:0005634; GO:0005634; GO:0009299; GO:0005634; GO:0090698; GO:0009416; GO:0009299
AT1G78820	D-mannose binding lectin protein with Apple-like carbohydrate-binding domain-containing protein	1690	1591	1363.46	1874.01	1146.01	1094.66	1512	1117.32	601.99	582	555.36	730.33	518.97	638	1164.99	1555.97	1700.93	584.99	848.98	661.85	1519.96	2815.98	1687.73	1272.04	1305.82	962.58	1444.67	1089.25	1028.94		GO:0005576; GO:0048046
AT1G78830	Curculin-like (mannose-binding) lectin family protein	1598	1499	1574.54	2336.99	1411.99	2069.34	2815	2361.68	2195.01	1891	2268.64	1178.67	584.03	791	2161.01	4453.03	6146.07	1182.01	1642.02	1521.15	2639.04	3106.02	2778.27	6900.96	3359.18	2054.42	4781.33	2143.75	3134.06		GO:0005739; GO:0005794; GO:0048046; GO:0005618; GO:0009506; GO:0099503; GO:0005576; GO:0009505
AT1G78840	F-box/RNI-like/FBD-like domains-containing protein	1320	1221	0	1	0	0	0	0	0	1	1	2	0	2	4	11	5	3	5	5	2	3	0	0	1	1	1	0	0		GO:0003674; GO:0005575; GO:0008150
AT1G78850	curculin-like (mannose-binding) lectin family protein, low similarity to ser/thr protein kinase from Zea mays (GI:2598067); contains Pfam lectin (probable mannose binding) domain PF01453 but not the protein kinase domain of the Z. mays protein. Belongs to GNA domain lectin family. Enhances PAP26 function to facilitate Pi-scavenging by Pi-starved plants.	1506	1407	2850	4586	2042	2422	4252	2638	1487	2445	1629	665	490	663	1666	2581	3695	534	873	1220	1683	3795	3075	4358	3822	2005.98	4580	2603	3019		GO:0005576; GO:0005794; GO:0071456; GO:0005739; GO:0099503; GO:0048046; GO:0005774; GO:0005539; GO:1904383; GO:0005618
AT1G78860	curculin-like (mannose-binding) lectin family protein, low similarity to Ser/Thr protein kinase (Zea mays) GI:2598067; contains Pfam profile PF01453: Lectin (probable mannose binding) but not the protein kinase domain of the Z. mays protein	1332	1233	38	88	42	33	69	43	11	27	19	79	88	92	114	113	64	59	40	45	20	70	60	50	55	37.02	62	36	65		GO:0005618; GO:0005576; GO:0005739
AT1G78865	other_RNA	1877	1778	195	263	92	95	54	99	32	68	35	147	245	291	727	574	622	278	231	199	85	212	22	79	71	65	74	74	90		None found
AT1G78870	UBC35/UBC13A encodes a protein that may play a role in DNA damage responses and error-free post-replicative DNA repair by participating in lysine-63-based polyubiquitination reactions. UBC35/UBC13A can form diubiquitin and triubiquitin chains in combination with MMZ1,2,3,4/(UEV1A,B,C,D) in vitro. It can also functionally complement an mms2 ubc13 mutation in budding yeast by increasing the double mutant's viability in the presence of the DNA damaging agent MMS, when it is co-expressed with MMZ / UEV1 genes. A wild type phenotype is restored with MMZ3/UEV1C and MMZ4/UEV1D, but only partial complementation is achieved with MMZ1/UEV1A or MMZ2/UEV1B. The mRNA is cell-to-cell mobile.	905	806	1609	2354	1151	1746	1969	1786	740	740	678	787	575	688	1450	1496	1426	735	828	770	1576	2847	1585	1599	1761	1409	2099	1682	1953		GO:0005634; GO:0005515; GO:0005634; GO:0009507; GO:0005739; GO:0006511; GO:0061631; GO:0006301; GO:0005515; GO:0010053; GO:0006301; GO:0005515; GO:0070534; GO:0004842; GO:0031372; GO:0005634; GO:0000209; GO:0010039; GO:0005634
AT1G78880	Plasma membrane-localized proteins that negatively regulate cellulose synthesis by inhibiting the exocytosis of CESAs.	2246	2147	419	586.5	263.5	418.5	399.5	339.5	269	241.5	229	360.5	285	312.5	807	922.5	831.5	400.5	544	410.5	557.5	1041.5	520	364.5	386.5	299.5	479	400	418.5		GO:0005886; GO:2001007; GO:0005886
AT1G78882	No hit	2246	2147	419	586.5	263.5	418.5	399.5	339.5	269	241.5	229	360.5	285	312.5	807	922.5	831.5	400.5	544	410.5	557.5	1041.5	520	364.5	386.5	299.5	479	400	418.5		None found
AT1G78890	hypothetical protein	802	703	758	1003	605	1147	1075	1144	573	600	515	605	466	573	1008	1155	1085	606	728	680	1003	1787	1097	1107	1334	871	1306	1121	1248		GO:0003674; GO:0009507; GO:0008150; GO:0009507
AT1G78895	Reticulon family protein	802	703	163	178	78	162	145	166	188	161	134	273	170	168	438	450	357	221	270	255	150	222	185	231	185	134	204	181	177		GO:0008150
AT1G78900	Encodes catalytic subunit A of the vacuolar ATP synthase. Mutants are devoid of vacuolar ATPase activity as subunit A is encoded only by this gene and show strong defects in male gametophyte development and in Golgi stack morphology. The mRNA is cell-to-cell mobile.	2376	2277	11981	16182	8723	13206	12385	10524	7443	8534	7613	7297	5899	6360	14849	15504	13418	7804	11282	10065	15812	28138	18414	11878	13670	9373	15443	12534	14622		GO:0033180; GO:0005773; GO:0005774; GO:0009555; GO:0000325; GO:0005773; GO:0016887; GO:1902600; GO:0005739; GO:0005773; GO:0005737; GO:0005774; GO:0005773; GO:0005886; GO:0005794; GO:0009941; GO:0009507; GO:0005618; GO:0046933; GO:0009941; GO:0005737; GO:0000325; GO:0005774; GO:0002020; GO:0005618; GO:0009507; GO:0009941; GO:0005886; GO:0005829; GO:0005773; GO:0005794; GO:0009506; GO:0046961; GO:0000325; GO:0009941; GO:0005773; GO:0005773; GO:0007030
AT1G78910	Pseudouridine synthase family protein	1587	1488	183	232	148	159	121	189	57	72	53	201	146	135	261	266	264	148	178	151	139	246	165	165	202	138	146	124	135		GO:0000455; GO:0009982; GO:0005634; GO:0009982; GO:0009982; GO:0001522
AT1G78915	Tetratricopeptide repeat (TPR)-like superfamily protein	1522	1423	1364	1851	1101	1046	1371	1306	1161	1192	1119	1582	1238	1427	2912	2956	2551	1526	1819	1739	1043	2219	1255	1124	1475	1023	1275	1130	1235		GO:0009535; GO:0005739; GO:0008150; GO:0009535; GO:0009507; GO:0009535
AT1G78920	Encodes a type II H+-PPases that localizes to and function as a proton pump of the Golgi apparatus in most tissues except for mature leaves.	3093	2994	1962.86	2582.83	1369.14	1715.8	1566.97	1522.04	1825.43	1647.98	1576.43	2582.27	1784.91	1949.75	3564.22	3775.96	3283.14	2009.52	2829.62	2454.89	2090.99	3011.16	2045.18	1918.47	1939.8	1458.89	2195.36	1731.23	2168.77		GO:0005794; GO:0000137; GO:0005768; GO:0005802; GO:1902600; GO:0005773; GO:0005794; GO:0005886; GO:0009678; GO:0009678; GO:0005886; GO:0005794; GO:0005886; GO:0005794; GO:0005794; GO:0004427; GO:0005794; GO:0005794; GO:0009678
AT1G78922	transmembrane protein	863	764	36.14	16.17	7.86	20.2	5.03	23.96	4.57	6.02	5.57	57.73	44.09	24.25	43.78	69.04	39.86	27.48	26.38	29.11	9.01	29.84	11.82	13.53	18.2	16.11	14.64	18.77	20.23		GO:0008150; GO:0003674
AT1G78930	Mitochondrial transcription termination factor family protein	2073	1974	132	173	67	296	178	218	162	138	101	1032	776	754	1742	1799	1496	908	1049	947	359	684	359	253	199	155	258	203	191		GO:0005739; GO:0009507; GO:0032502; GO:0006355; GO:0003690
AT1G78940	kinase with adenine nucleotide alpha hydrolases-like domain-containing protein	2473	2374	138	158	106	96	79	103	43	39	48	109	82	89	143	185	189	127	98	80	98	154	75	79	66	68	96	80	114		GO:0016301; GO:0006468; GO:0005524; GO:0005634; GO:0005634; GO:0004672; GO:0016310; GO:0005634
AT1G78950	Terpenoid cyclases family protein	2406	2307	42	88	44	44	37	68	30	18	13	124	107	132	313	272	252	156	206	165	33	75	26	56	57	35	51	33	35		GO:0042300; GO:0042300; GO:0016104; GO:0005811; GO:0000250; GO:0005634; GO:0016104; GO:0005634; GO:0042300
AT1G78955	Encodes a cyclase that generates predominantly a monocyclic triterpene alcohol. The product is 97% camelliol, 2% achilleol A and 0.2% beta-amyrin. Achilleol is an isomer of camelliol C with a 4-methylenecyclohexanol ring system.	2310	2211	55	52	23	37	28	54	14	14	10	49	45	32	120	93	104	65	59	46	45	64	32	33	34	41	42	37	39		GO:0005634; GO:0016104; GO:0090438; GO:0042300; GO:0042300; GO:0005811; GO:0000250; GO:0042300; GO:0016104
AT1G78960	Encodes a multifunctional 2-3-oxidosqualene (OS)-triterpene cyclase that can cyclize OS into lupeol, alpha- and beta-amyrin.	2578	2479	386	368	203	329	173	248	147	90	104	568	386	352	718	826	843	487	481	489	366	567	289	390	315	295	438	299	324		GO:0042300; GO:0005634; GO:0016104; GO:0005811; GO:0042300; GO:0042299; GO:0005634; GO:0000250; GO:0019745; GO:0016104; GO:0016104; GO:0005634; GO:0005634; GO:0042300
AT1G78970	Lupeol synthase. Converts oxidosqualene to multiple triterpene alcohols and a triterpene diols. This conversion proceeds through the formation of a 17&#946;-dammarenyl cation.	2477	2378	647	683	472	423	477	493	90	221	113	323	247	224	655	546	586	404	588	333	870	2084	619	491	640	376	370	450	289		GO:0005811; GO:0005634; GO:0042300; GO:0019745; GO:0042299; GO:0042299; GO:0042299; GO:0000250; GO:0005634; GO:0102245; GO:0005634; GO:0016104; GO:0042300
AT1G78980	STRUBBELIG-receptor family 5	2491	2392	0	0	0	0	0	0	0	0	0	0	0	0	0	0	0	0	0	0	0	0	0	0	0	0	0	0	0		GO:0006468; GO:0005515; GO:0016301; GO:0004672; GO:0005886; GO:0016310; GO:0009507
AT1G78990	HXXXD-type acyl-transferase family protein	1368	1269	106	110	64	117	73	92	301	131	177	474	392	446	445	427	247	188	185	149	21	54	37	181	116	84	159	74	74		GO:0016747; GO:0005634
AT1G78995	hypothetical protein	866	767	1698	1787	1097	2057	1528	2046	547	448	440	990	708	937	1575	1865	1993	807	813	828	712	1631	895	1351	2242	1563	1616	1347	1441		GO:0008150; GO:0003674
AT1G79000	Homologous to CREB-binding protein, a co-activator of transcription with histone acetyl-transferase activity. No single prior lysine acetylation is sufficient to block HAC1 acetylation of the H3 or H4 peptides, suggesting that HAC1, HAC5, and HAC12 can acetylate any of several lysines present in the peptides. HAM2 acetylates histone H4 lysine 5. A plant line expressing an RNAi construct targeted against HAC1 has reduced rates of agrobacterium-mediated root transformation.	5832	5733	1925	2197	1289	1368	1021	1273	1133	952	872	1611	1185	1145	2576	2739	2700	1517	2007	1515	1670	2690	1261	1025	998	871	1047	1043	1238		GO:0016573; GO:0009294; GO:0004402; GO:0003713; GO:0005634; GO:0005634; GO:0000123; GO:0045944; GO:0016573; GO:0004402; GO:0048573; GO:0016573; GO:0006357; GO:0006473; GO:0004402; GO:0004402; GO:0005634; GO:0031490; GO:0004402; GO:0009908; GO:0005667; GO:0006355; GO:0008270
AT1G79010	Alpha-helical ferredoxin	1023	924	3635	4647	2764	3286	3211	3316	2335	2309	1913	2857	1988	2392	3719	4322	3589	2020	2587.02	2469	3095	5526	4133	3322	4288	3109	4132	3163	3584		GO:0005747; GO:0005739; GO:0005739; GO:0005739; GO:0005747; GO:0005739; GO:0032981; GO:0005739; GO:0003954; GO:0009060; GO:0005739; GO:0045272; GO:0005747; GO:0008137; GO:0046872; GO:0006120
AT1G79020	Enhancer of polycomb-like transcription factor protein	1893	1794	587	739	425	412	338	414	291	250	221	590	397	478	972	935	800	556	699	534	352	621	298	304	365	345	429	338	372		GO:0005634; GO:0006357; GO:0006355; GO:0004402; GO:0032777
AT1G79030	Chaperone DnaJ-domain superfamily protein	1882	1783	789	844	462	533	448	494	279	300	237	693	513	468	1156	1208	1072	608	665	623	489	1017	390	408	528	428	468	429	478		GO:0003674; GO:0005575; GO:0008150
AT1G79040	Encodes for the 10 kDa PsbR subunit of photosystem II (PSII). This subunit appears to be involved in the stable assembly of PSII, particularly that of the oxygen-evolving complex subunit PsbP. Mutants defective in this gene have reduced amounts of subunits PsbP and PsbQ in PSII. In turn, assembly of PsbR is dependent on the presence of PsbJ.	720	621	211028	255172	146188	146380	149199	169031	178322	147589	139612	273855	195469	204807	344464	371809	291920	144693	169160	163626	72603	164088	93600	129338	162191	117366	167340	126255	161776		GO:0010270; GO:0009535; GO:0005739; GO:0003729; GO:0009535; GO:0009535; GO:0005515; GO:0009507; GO:0009654; GO:0009579; GO:0009507; GO:0009534
AT1G79050	recA DNA recombination family protein	1482	1383	1411	1852	983	1099	1196	1054	785	807	794	1174	803	942	2045	2023	1802	1096	1351	1145	1420	2580	1577	1015	1318	1034	1322	995	1107		GO:0006281; GO:0003697; GO:0006974; GO:0008094; GO:0009507; GO:0009507
AT1G79060	TPRXL	1853	1754	378	479	207	125	112	165	164	127	147	135	83	126	210	177	145	145	129	119	156	246	121	158	148	115	154	95	116		GO:0003674; GO:0008150; GO:0005634
AT1G79070	SNARE-associated protein-like protein	773	674	241	274	147	227	144	184	53	57	49	132	124	108	234	243	235	117	132	113	178	295	189	184	263	183	178	160	223		GO:0006886; GO:0099078; GO:0032418; GO:0007040; GO:0016079; GO:0000149; GO:2000300; GO:0008021; GO:0008333; GO:0031083; GO:0005634; GO:0005634
AT1G79075	Has been identified as a translated small open reading frame by ribosome profiling.	290	191	555	646	542	917	657	880	345	424	342	299	222	365	258	405	324	251	309	317	490	919	937	940	1347	1021	1010	756	769		GO:0005575; GO:0003674; GO:0008150
AT1G79080	Pentatricopeptide repeat (PPR) superfamily protein	1973	1874	577	743	390	754	653	696	123	154	132	174	134	150	169	224	307	118	125	125	750	1400	814	590	742	649	756	597	635		GO:0003729; GO:0009507; GO:0008150
AT1G79090	Encodes a component of the mRNA decapping machinery that is found in complexes with and is phosphorylated by MPK4. The protein can be found in P-bodies after treatment with PAMPs. Pat1 mutants exhibit dwarfism and de-repressed immunity dependent on the immune receptor SUMM2. The pat1 constitutive defense phenotype is suppressed by summ2 such that pat1 summ2 mutants display a wild-type phenotype in response to biotrophic and necrotrophic pathogens.	3000	2901	1577	1953	1174	1416	1295	1205	759	699	652	1138	826	909	1857	2009	1849	1033	1444	1056	1592	2568	1509	1091	1195	915	1436	1271	1259		GO:0000932; GO:0033962; GO:0003723; GO:0000290; GO:0003729; GO:0005737; GO:0000290; GO:0005737; GO:0005515; GO:0045087; GO:0000932; GO:0003729; GO:0005737; GO:0005515
AT1G79100	arginine/serine-rich protein-like protein	213	114	0	0	0	0	0	2	0	0	0	0	0	2	2	0	3	2	0	1	0	0	0	0	0	0	0	0	0		GO:0000398; GO:0003676; GO:0061574; GO:0005737; GO:0005654
AT1G79110	Encodes one of the BRGs (BOI-related gene) involved in resistance to Botrytis cinerea.	1369	1270	1450	2021	796	575	400	407	624	491	339	412	324	443	959	753	440	406	485	378	587	1237	648	249	534	424	523	498	585		GO:0005737; GO:0043067; GO:0005737; GO:0004842; GO:0043161; GO:0043067; GO:0005737
AT1G79120	Ubiquitin carboxyl-terminal hydrolase family protein	2199	2100	41	43	23	31	29	15	11	11	5	141	99	109	281	290	265	134	155	128	29	80	36	24	26	20	36	40	40		GO:0005739; GO:0005739
AT1G79130	SAUR-like auxin-responsive protein family	610	511	0	0	0	1	0	0	0	0	0	1	0	1	0	0	0	0	0	1	2	1	0	0	0	0	0	1	0		GO:0003674; GO:0005737; GO:0005634
AT1G79150	binding protein	2736	2637	1023	1386	662	1308	1225	1168	201	221	134	1488	1067	1192	1861	1946	1723	893	1229	1014	1384	3017	1458	858	1013	937	1222	1060	926		GO:0005654; GO:0005730; GO:0005634; GO:0003682; GO:0006270; GO:0005730
AT1G79160	filamentous hemagglutinin transporter	966	867	1366	1589	959	348	331	426	654	629	571	515	369	342	647	585	460	352	437	374	215	477	244	185	289	220	257	242	286		GO:0008150; GO:0003674; GO:0005575
AT1G79170	transmembrane protein	255	156	28	40	11	9	10	12	16	8	11	6	6	18	16	22	7	11	13	10	5	18	8	2	8	9	6	7	10		GO:0003674; GO:0005634; GO:0008150
AT1G79180	Member of the R2R3 factor gene family.	1112	1013	25	32	14	7	7	23	11	7	2	11	1	4	29	59	68	12	6	17	45	39	40	18	22	18	14	12	16		GO:2000652; GO:0000976; GO:0009411; GO:0000976; GO:0005634; GO:0009809; GO:0005515; GO:0003700; GO:0000976; GO:0045893; GO:0005634; GO:0003700; GO:0005634
AT1G79190	ARM repeat superfamily protein	4067	3968	511	625	297	424	359	410	184	189	155	759	535	554	931	1097	998	615	718	547	565	885	465	425	387	352	402	382	390		GO:0031931; GO:0032006; GO:0005737; GO:0005737; GO:0005634; GO:0070209; GO:0031932
AT1G79200	Encodes a nuclear localized protein involved in auxin-dependent control of cell proliferation in pistil development. Loss of function mutations have increased cell proliferation in the stigma.	826	727	568	568	375	512	380	426	206	208	143	432	329	384	693	671	654	375	344	373	409	801	428	369	495	387	471	414	421		GO:0051782; GO:0071365; GO:0048479; GO:0048480; GO:0005634; GO:0048467; GO:0048479; GO:0048480; GO:0003674; GO:0005634; GO:0010928
AT1G79210	N-terminal nucleophile aminohydrolases (Ntn hydrolases) superfamily protein	1061	962	1485	2187	1129	1492	1380	1387	1319	1234	1025	1355	1014	1238	1994	2130	1830	1045	1486	1319	1480	2622	1646	1251	1602	1117	1758	1352	1639		GO:0019773; GO:0005829; GO:0005737; GO:0043161; GO:0009507; GO:0000502; GO:0009507; GO:0019773; GO:0010499; GO:0004175; GO:0009507; GO:0005839; GO:0005739; GO:0005634
AT1G79220	Mitochondrial transcription termination factor family protein	1591	1492	161	189	116	143	113	119	135	98	82	234	155	178	334	406	276	171	224	201	111	219	141	107	163	116	109	102	107		GO:0006355; GO:0009658; GO:0003690; GO:0009507; GO:0005739; GO:0032502
AT1G79230	encodes a sulfurtransferase/rhodaneses, which belongs to a group of enzymes widely distributed in all three phyla that catalyze the transfer of sulfur from a donor to a thiophilic acceptor substrate. The protein and transcript levels are NOT affected by senescence or exogenous cyanide, suggesting that sulfurtransferases are involved in cyanide detoxification.	1531	1432	3989	5241	2990	3129	2905	2825	4219	3755	3241	2361	2017	2348	4366	4813	4025	2331	3259	2853	3172	5874	3825	2846	3376	2727	3495	2755	3183		GO:0009507; GO:0005739; GO:0016784; GO:0019346; GO:0016783; GO:0004792; GO:0005739; GO:0005739; GO:0009507; GO:0009507; GO:0005739; GO:0009793; GO:0005739; GO:0005829; GO:0009507; GO:0005739; GO:0004792; GO:0005739; GO:0009507; GO:0004792; GO:0005739; GO:0004792
AT1G79240	pre-tRNA tRNA-Arg (anticodon: CCG)	73	0	0	0	0	0	0	0	0	0	0	0	0	0	0	0	0	0	0	0	0	0	0	0	0	0	0	0	0		GO:0005575; GO:0006414; GO:0006412; GO:0030533
AT1G79245	pseudogene of Winged helix-turn-helix transcription repressor DNA-binding protein	4780	4681	8119	10791	3602	5188	2493	3972	5394	2564	1829	24485	22133	17578	64997	70643	67454	26412	29603	26074	8287	14292	5014	3660	4229	3398	3485	4136	4276		None found
AT1G79250	AGC kinase 1.7	1902	1803	1	4	0	0	3	0	0	0	1	0	0	0	3	3	3	0	0	0	0	1	2	0	0	0	1	0	0		GO:0016301; GO:0009860; GO:0005886; GO:0005515; GO:0004674; GO:0106311; GO:0005634; GO:0005515; GO:0106310; GO:0006468; GO:0009826; GO:0005737
AT1G79260	nitrobindin heme-binding domain protein	782	683	871	908	589	535	361	506	314	287	282	716	601	666	972	1136	840	623	774	728	477	855	509	397	618	478	455	387	467		GO:0009507; GO:0009507; GO:0005829; GO:0003674
AT1G79270	evolutionarily conserved C-terminal region 8	2531	2432	8712	9481	4492	831	551	646	2822	2393	1900	1186	1088	1025	3908	3807	3711	2060	2125	2275	1487	3088	1464	594	733	614	552	501	640		GO:0005737; GO:0003723; GO:0005634; GO:0003729; GO:0003729; GO:0061157; GO:0005634; GO:0005634; GO:0005634; GO:0003729
AT1G79280	Encodes a 237-kDA protein with similarity to vertebrate Tpr, a long coiled-coil proteins of nuclear pore inner basket filaments. It is localized to the inner surface of the nuclear envelope and is a component of the nuclear pore-associated steps of sumoylation and mRNA export in plants. Mutations affect flowering time regulation and other developmental processes. Probably acts in the same pathway as ESD4 in affecting flowering time, vegetative and inflorescence development.	6589	6490	3176	3881	2277	2458	2280	2646	2149	2033	1729	4705	3389	3886	7253	7080	6698	3951	4578	3767	3487	6209	3013	2221	2178	2032	2445	2338	2361		GO:0005730; GO:0016973; GO:0009910; GO:0005635; GO:0005643; GO:0060968; GO:0005635; GO:0009506; GO:0048443; GO:0017056; GO:0033234; GO:0006606; GO:0005634; GO:0005515; GO:0005739; GO:0005634; GO:0006406; GO:0005634
AT1G79290	pre-tRNA tRNA-Lys (anticodon: TTT)	72	0	0	0	0	0	0	0	0	0	0	0	0	0	0	0	0	0	0	0	0	0	0	0	0	0	0	0	0		GO:0006412; GO:0005575; GO:0030533; GO:0006414
AT1G79300	pre-tRNA tRNA-Lys (anticodon: TTT)	72	0	0	0	0	0	0	0	0	0	0	0	0	0	0	0	0	0	0	0	0	0	0	0	0	0	0	0	0		GO:0006414; GO:0005575; GO:0030533; GO:0006412
AT1G79310	Encodes a putative metacaspase. Arabidopsis contains three type I MCP genes (MCP1a-c) and six type II MCP genes (MCP2a?f): AtMCP1a/At5g64240, AtMCP1b/At1g02170, AtMCP1c/At4g25110, AtMCP2a/At1g79310, AtMCP2b/At1g79330, AtMCP2c/At1g79320, AtMCP2d/At1g79340, AtMCP2e/At1g16420, AtMCP2f/At5g04200.	1410	1311	18	2	0	9	0	5	4	0	6	49	14	33	107	144	139	85	77	87	13	13	6	0	9	9	4	8	24		GO:0005634
AT1G79320	Encodes a putative metacaspase. Arabidopsis contains three type I MCP genes (MCP1a-c) and six type II MCP genes (MCP2a?f): AtMCP1a/At5g64240, AtMCP1b/At1g02170, AtMCP1c/At4g25110, AtMCP2a/At1g79310, AtMCP2b/At1g79330, AtMCP2c/At1g79320, AtMCP2d/At1g79340, AtMCP2e/At1g16420, AtMCP2f/At5g04200.	1107	1008	6	0	1	3	0	0	2	3	0	9	0	1	2	0	2	1	1	3	2	2	5	0	0	0	0	1	6		None found
AT1G79330	Metacaspase AtMCPb2/AMC6. Caspase family protein. Arginine/lysine-specific cysteine protease activity. Induces apoptosis in yeast. Contains Pfam domain, PF00656: ICE-like protease (caspase) p20 domain. Arabidopsis contains three type I MCP genes (MCP1a-c) and six type II MCP genes (MCP2a?f): AtMCP1a/At5g64240, AtMCP1b/At1g02170, AtMCP1c/At4g25110, AtMCP2a/At1g79310, AtMCP2b/At1g79330, AtMCP2c/At1g79320, AtMCP2d/At1g79340, AtMCP2e/At1g16420, AtMCP2f/At5g04200.	1302	1203	19	6	4	8	2	8	0	7	2	6	2	3	8	10	12	3	10	5	10	7	12	10	9	5	5	3	4		GO:0043068; GO:0009507; GO:0004197
AT1G79340	Encodes MCP2d, the predominant and constitutively expressed member of type II metacaspases (MCPs). MCP2d plays a positive regulatory role in biotic and abiotic stress-induced programmed cell death (PCD). Arabidopsis contains three type I MCP genes (MCP1a-c) and six type II MCP genes (MCP2a?f): AtMCP1a/At5g64240, AtMCP1b/At1g02170, AtMCP1c/At4g25110, AtMCP2a/At1g79310, AtMCP2b/At1g79330, AtMCP2c/At1g79320, AtMCP2d/At1g79340, AtMCP2e/At1g16420, AtMCP2f/At5g04200. The mRNA is cell-to-cell mobile.	1605	1506	2777	4156	1955	2440	2387	2191	1337	1511	1308	1871	1128	1282	3250	3977	3999	1353	1834	1772	2701	5335	2915	2455	2817	2200	3649	2354	3134		GO:0043068; GO:0009506; GO:0016540; GO:0005737; GO:0005829; GO:0042802; GO:0043068; GO:0005634; GO:0004197; GO:0005739; GO:0005886; GO:0016540; GO:0043068; GO:0008234; GO:0005829
AT1G79350	Encodes the Arabidopsis thaliana orthologue of metazoan Strawberry notch, a highly conserved co-activator of the developmental regulator Notch. It mediates stress-induced chromatin memory by modulating nucleosome occupancy by interacting with chromatin remodeling proteins of the ISWI and SWI/SNF classes.	4283	4184	1693	1958	1052	1254	957	1335	679	660	576	1733	1193	1241	2607	2656	2694	1426	1593	1399	1382	2489	1268	999	1129	917	1210	1137	1086		GO:0005634; GO:0009793; GO:1990841; GO:0010286; GO:1900036; GO:0042393; GO:0005634; GO:0005515; GO:0006334; GO:0009408; GO:0042393; GO:0031490; GO:0042393; GO:0006355; GO:0016584; GO:0031490; GO:0005515; GO:0005634; GO:0005634; GO:0040029
AT1G79360	organic cation/carnitine transporter 2	1784	1685	20	35	12	20	14	10	32	32	22	49	29	43	100	75	88	49	87	75	35	54	39	34	17	22	41	15	25		GO:0005886; GO:0009705; GO:0022857; GO:0055085; GO:0015144
AT1G79370	member of CYP79C	1641	1542	0	0	0	0	0	0	0	0	0	0	0	0	0	0	0	1	0	0	12	0	1	2	6	2	0	0	0		GO:0005576; GO:0005506; GO:0016020; GO:0020037; GO:0016709
AT1G79380	Encodes a ubiquitin ligase that is an essential upstream modulator of JA signaling in response to various stimuli.	1820	1721	2498	2911	1346	1662	1301	1648	631	490	514	1100	832	854	1820	2902	3379	1125	1142	956	1222	1843	914	1480	1281	1019	1494	1335	1874		GO:0004842; GO:0005634; GO:0005737; GO:0005515; GO:0042742; GO:0009611; GO:0009867; GO:0005739
AT1G79390	centrosomal protein	666	567	666	889	441	866	606	757	384	383	329	1080	818	896	1895	2244	1837	1066	1336	1306	870	1798	1150	761	1057	719	834	625	665		GO:0005739; GO:0008150; GO:0003674
AT1G79400	member of Putative Na+/H+ antiporter family	2352	2253	11	24	3	12	2	3	0	2	1	0	0	1	0	5	3	0	1	0	5	3	4	5	11	6	16	8	11		GO:proton ; GO:proton ; GO:proton ; GO:0006812; GO:0006885; GO:0012505
AT1G79410	organic cation/carnitine transporter5	1754	1655	282	328	200	172	88	110	33	47	13	53	41	29	352	467	469	77	137	163	407	632	578	186	308	223	199	129	178		GO:0022857; GO:0071472; GO:0070417; GO:0005739; GO:0055085; GO:0042631; GO:0009705; GO:0005886; GO:0015144
AT1G79420	C-type mannose receptor (DUF620)	1482	1383	150	133	87	128	138	122	79	79	55	68	55	79	181	169	209	71	87	63	155	292	166	148	143	107	138	83	115		GO:0005739; GO:0003674; GO:0008150
AT1G79430	Encodes gene product that is required for several aspects of phloem development in the root: (1) the specific divisions organizing the phloem pole, (2) sieve element differentiation and (3) the expression of a companion-specific gene. Mutant has a defect in the organization of phloem poles in the root. apl seedlings have a short, determinate root with only occasional lateral branches.	1441	1342	987	1121	673	891	585	639	846	695	634	876	744	788	1448	1618	1522	798	1016	856	629	1218	573	641	744	628	637	522	584		GO:0005515; GO:0005515; GO:0010089; GO:0006355; GO:0005739; GO:0010088; GO:0045893; GO:0003700; GO:0005634
AT1G79440	Encodes a mitochondrial succinic semialdehyde dehydrogenase (SSADH). Nomenclature according to Kirch, et al (2004).	2039	1940	403	747	363	2509	2667	3209	294	334	278	2780	1868	2020	2760	2931	3281	1776	2096	1769	955	1804	907	1421	1792	1267	3139	2602	2392		GO:0009507; GO:0004777; GO:0009416; GO:0006540; GO:0010492; GO:0009409; GO:0005507; GO:0005829; GO:0009570; GO:0004777; GO:0005739; GO:0006540; GO:0009943; GO:0048825; GO:0005759; GO:0009408; GO:0009450; GO:0009507; GO:0004777; GO:0072593; GO:0005739; GO:0009450; GO:0009416; GO:0048366; GO:1902074; GO:0051287; GO:0005739
AT1G79450	ALA-interacting subunit 5	1433	1334	23	33	7	50	27	42	3	4	9	29	14	22	34	11	57	22	18	171	35	45	76	36	82	49	92	49	112		GO:0005794; GO:0005783; GO:0005739; GO:0005886
AT1G79460	Encodes for a protein with ent-kaurene synthase B activity which catalyzes the second step in the cyclization of GGPP to ent-kaurene in the gibberellins biosynthetic pathway.	2576	2477	258	376	231	1104	1087	1267	61	66	39	269	234	269	501	449	571	348	333	285	1264	2515	1072	775	1005	837	999	918	830		GO:0009536; GO:0009536; GO:0009507; GO:0010333; GO:0009570; GO:0009686; GO:0000287; GO:0009686; GO:0009507; GO:0009899; GO:0009507; GO:0009740; GO:0009507; GO:0009686; GO:0016102; GO:0009686
AT1G79470	Aldolase-type TIM barrel family protein	1950	1851	161	215	118	278	327	268	54	64	59	669	528	499	959	1195	890	546	763	665	459	927	534	249	270	214	351	262	256		GO:0005737; GO:0005739; GO:0006183; GO:0005737; GO:0003938
AT1G79480	Carbohydrate-binding X8 domain superfamily protein	1709	1610	28	40	30	23	30	21	14	19	25	19	6	35	23	50	24	7	6	3	16	37	19	24	23	21	17	14	12		GO:0005634; GO:0046658; GO:0005634
AT1G79490	Pentatricopeptide repeat (PPR) superfamily protein	2734	2635	209	292	176	243	250	226	129	93	79	625	460	393	1039	1273	988	590	755	671	365	534	447	245	265	192	261	184	206		GO:0005739; GO:0005739; GO:0009793; GO:0005739
AT1G79500	Encodes a protein with 3-deoxy-8-phosphooctulonate synthase (KDOP synthase) activity which is involved in the biosynthesis of KDO, a component of cell wall rhamnogalacturonan II.	2194	2095	345.07	435.32	276.59	538.58	669.46	665.46	275.13	257.91	211.95	517.38	452.76	542.67	753.28	761.84	773.53	512.79	649.58	491.13	591.62	1037.4	562.43	533.56	597.41	438.26	719.26	646.15	638.63		GO:0005737; GO:0005737; GO:0008676; GO:0008676; GO:0005737; GO:0046364; GO:0010306; GO:0048868; GO:0009860; GO:0010306; GO:0005737
AT1G79510	hypothetical protein (DUF2358)	1243	1144	2825.93	3294.68	1866.41	1438.42	1420.54	1452.54	1630.87	1582.09	1504.05	1430.62	1071.24	1222.33	2625.72	2749.16	2335.47	1160.21	1632.42	1357.87	1710.38	3548.6	1822.57	1332.44	1572.59	1150.74	1510.74	1319.85	1380.37		GO:0009507; GO:0009507; GO:0005886; GO:0004930; GO:0007189; GO:0005737; GO:0019222
AT1G79520	Cation efflux family protein	1463	1364	2650	2332	1497	494	387	348	2001	1376	1112	960	844	863	2239	2231	2347	1507	1606	1770	866	1473	925	493	608	562	464	440	396		GO:0016020; GO:0008324; GO:0005634; GO:0008324; GO:0005634
AT1G79529	Natural antisense transcript overlaps with AT1G79530	561	462	82.98	87.88	53.57	86.37	52.92	113.41	70.74	47.74	43.86	101.96	59.59	70.37	252.76	271.35	249.39	177.44	139.97	132.34	68.7	142.46	41.85	103.42	149.48	100.38	65.19	53.06	75.1		GO:0005575; GO:0003674; GO:0008150
AT1G79530	Encodes one of the chloroplast/plastid localized GAPDH isoforms (GAPCp1/At1g79530 and GAPCp2/At1g16300). gapcp double mutants display a drastic phenotype of arrested root development, dwarfism and sterility. GAPCps are important for the synthesis of serine in roots.	1745	1646	1004.02	990.12	614.43	1021.63	1082.08	1003.59	583.26	586.26	456.14	680.04	642.41	785.63	1059.24	1148.65	1105.6	568.56	682.03	720.66	913.3	1592.54	1121.15	821.58	904.52	706.62	1219.81	934.94	1073.9		GO:0005507; GO:0080022; GO:0009536; GO:0050661; GO:0048658; GO:0004365; GO:0005975; GO:0004365; GO:0080144; GO:0006006; GO:0006096; GO:0005829; GO:0009536; GO:0008270; GO:0051287; GO:0009507; GO:0009555
AT1G79540	Pentatricopeptide repeat (PPR) superfamily protein	2594	2495	342	468	208	349	216	261	149	118	106	337	285	272	649	768	678	292	372	338	367	724	391	214	264	239	258	225	260		GO:0008150; GO:0003729; GO:0005739
AT1G79550	Encodes cytosolic phosphoglycerate kinase (PGK3). Expression studies in PGK mutants showed that PGK1 and PGK3 were down-regulated in pgk3.2 and pgk1.1, respectively. These results indicate that the down-regulation of photosynthetic activity could be a plant strategy when glycolysis is impaired to achieve metabolic adjustment and optimize growth.	1677	1578	6963	9497	4922	6257	7550	5665	35077	34472	29094	9232	7479	8895	15655	16118	12183	7249	11037	10200	6742	12274	8519	5175	6627	4976	7472	6109	6760		GO:0043531; GO:0005739; GO:0005634; GO:0005737; GO:0009408; GO:0009570; GO:0009506; GO:0006094; GO:0005886; GO:0005829; GO:0004618; GO:0004672; GO:0005886; GO:0009749; GO:0002237; GO:0006096; GO:0048046; GO:0005634; GO:0009408; GO:0005829; GO:0005829; GO:0005774; GO:0009416; GO:0005774; GO:0005737; GO:0005524; GO:0005634; GO:0006096; GO:0048046; GO:0004618; GO:0005829; GO:0006096
AT1G79560	Encodes an FtsH protease that is localized to the chloroplast and is part of a membrane localized translocation motor complex .Strong interaction with TIC inner envelope protein translocon which consists of Tic20/Tic56/Tic100/Tic214(Ycf1)(DOI:10.1105/tpc.18.00357). Mutations in this locus result in embryo lethality.	3486	3387	2037	2999	1579	2612	2656	2491	1848	2249	1714	4282	3176	3613	7268	7494	6430	3606	5124	4071	3196	6043	3119	2999	3045	2263	2793	2487	2201		GO:0009507; GO:0009706; GO:0005515; GO:0062091; GO:0009536; GO:0009507; GO:0004222; GO:0005739; GO:0065003; GO:0009793; GO:0009793; GO:0008053; GO:0009793; GO:0005743; GO:0004176; GO:0009941; GO:0009536; GO:0009507; GO:0005739; GO:0004176; GO:0005886; GO:0009507; GO:0042407; GO:0045037; GO:0034982; GO:0016464
AT1G79570	kinase superfamily with octicosapeptide/Phox/Bem1p domain-containing protein	4453	4354	1848	2142	1095	1224	1008	1275	837	741	761	1619	1169	1227	2433	2698	2658	1416	1527	1443	1357	2437	1343	1089	1145	922	1211	967	1241		GO:0004672; GO:0006468; GO:0005634; GO:0007165; GO:0005737; GO:0004672; GO:0005634; GO:0004712; GO:0005634; GO:0005737; GO:0005634
AT1G79580	NAC-domain protein. Involved in root cap development. Involved in a regulatory feedback loop with FEZ. FEZ activates SMB in hte root cap daughter cells soon after division, and SMB in turn represses FEZ expression in these cells, thereby preventing further stem cell divisions.	1534	1435	0	0	4	0	0	0	0	1	0	4	4	1	3	5	3	2	1	1	2	3	1	0	1	0	0	0	0		GO:0048829; GO:0003002; GO:0006355; GO:0005515; GO:0005634; GO:0005634; GO:0005634; GO:0005634; GO:0048829; GO:0010455; GO:0003700; GO:0005634; GO:0048829; GO:0009834; GO:0005634
AT1G79590	Encodes one of 24 Arabidopsis syntaxins. Its mRNA has been shown to be expressed.	1139	1040	823	951	543	751	671	776	392	436	390	868	739	736	1360	1656	1319	808	1015	921	710	1171	695	775	858	619	824	691	846		GO:0012505; GO:0005484; GO:0006906; GO:0005794; GO:0048278; GO:0005794; GO:0005773; GO:0010008; GO:0000149; GO:0005773; GO:0005484; GO:0016021; GO:0005794; GO:0031201; GO:0016192; GO:0006886; GO:0006886; GO:0010008; GO:0005484
AT1G79600	Encodes a chloroplast ABC1-like kinase that regulates vitamin E metabolism.	2490	2391	9290	10756	6092	6118	5856	5885	7034	5802	5544	5136	3763	4650	10051	10191	8932	5070	5691	5260	5884	11578	6433	5605	6812	5064	5929	5004	5938		GO:0009507; GO:0009414; GO:0010114; GO:0080177; GO:0080183; GO:0005739; GO:0006995; GO:0080183; GO:0050821; GO:0009507; GO:0010287; GO:0010287; GO:0106311; GO:0004672; GO:0004672; GO:0010287; GO:0005515; GO:1902171; GO:0009658; GO:0106310; GO:0009644; GO:0080183; GO:0006468
AT1G79610	Encodes an endosomal Na(+)/H(+) antiporter: AT1G54370 (NHX5), AT1G79610 (NHX6). Double knockout nhx5 nhx6 showed reduced growth, with smaller and fewer cells and increased sensitivity to salinity.	1943	1844	891	918	500	654	380	477	237	228	191	654	642	658	1617	1896	1794	897	1012	1015	785	1384	668	491	648	541	636	526	555		GO:0098719; GO:0005737; GO:proton ; GO:proton ; GO:0005886; GO:0005768; GO:0051453; GO:0005768; GO:0071805
AT1G79620	VRLK1 is a LRR kinase involved in switching between cell elongation and secondary cell wall thickening.VRLK1 is a member of a gene family that includes a small number of recently duplicated paralogs.	3118	3019	307	340	192	191	255	163	229	235	162	457	315	368	709	730	685	491	592	454	412	715	456	215	236	227	230	183	182		GO:1901347; GO:0005886; GO:0005739; GO:0006468; GO:0004672; GO:0004672; GO:0016310; GO:0006468; GO:0016301; GO:0005886; GO:0005886; GO:0051512; GO:0005886; GO:0005515; GO:0005886; GO:0005886
AT1G79630	Protein phosphatase 2C family protein	2007	1908	1079	1252	707	417	372	500	402	291	267	564	430	427	851	1096	848	504	569	512	446	969	478	382	500	449	394	349	393		GO:0009507; GO:0009507; GO:0005737; GO:0005634; GO:0009507; GO:0009507; GO:0009507; GO:0005829; GO:0106306; GO:0009507; GO:0005737; GO:0106307; GO:0016791
AT1G79640	Protein kinase superfamily protein	2276	2177	188	205	138	283	232	240	292	162	169	199	138	186	307	334	361	211	304	194	282	450	207	256	261	205	253	231	210		GO:0016310; GO:0005737; GO:0006468; GO:0004672; GO:0005737; GO:0005737; GO:0005737; GO:0005737; GO:0005737
AT1G79650	Encodes a member of the RADIATION SENSITIVE23 (RAD23) family: AT1G16190(RAD23A), AT1G79650(RAD23B), AT3G02540(RAD23C), AT5G38470(RAD23D). RAD23 proteins play an essential role in the cell cycle, morphology, and fertility of plants through their delivery of UPS (ubiquitin/26S proteasome system) substrates to the 26S proteasome.	1635	1536	839	1087	558	723	757	822	384	402	353	730	541	558	1220	1315	1296	651	790	672	855	1629	856	754	761	607	908	785	748		GO:0031593; GO:0005737; GO:0070628; GO:0005634; GO:0005634; GO:0006289; GO:0005515; GO:0070628; GO:0003684; GO:0031593; GO:0005634; GO:0043130; GO:0043130; GO:0005829; GO:0070628; GO:0005634; GO:0005654; GO:0043161
AT1G79660	ephrin-A3 protein	603	504	372	471	300	381	321	270	208	186	144	318	233	193	473	562	573	313	382	300	353	606	380	355	438	282	372	351	346		GO:0005739; GO:0003674; GO:0008150
AT1G79670	Encodes a receptor-like kinase that does not contain an extracellular leucine-rich repeat domain. A novel type of dominant disease-resistance protein that confers resistance to a broad spectrum of Fusarium races.	2431	2332	649	750	336	674	474	638	352	246	207	773	533	498	1086	1261	1283	624	668	586	595	922	524	784	646	460	680	579	713		GO:0030247; GO:0007166; GO:0004674; GO:0006468; GO:0009620; GO:0016301; GO:0005524; GO:0004674; GO:0009507; GO:0006468; GO:0005886
AT1G79680	Encodes a twin-domain, kinase-GC signaling molecule that may function in biotic stress responses that is critically dependent on the second messenger cGMP.	2549	2450	16	13	1	26	3	25	2	2	11	10	1	16	30	51	73	5	4	44	16	15	143	52	84	51	69	18	159		GO:0006468; GO:0006952; GO:0005576; GO:0009620; GO:0030247; GO:0005886; GO:0004674; GO:0004383; GO:0016301; GO:0009617; GO:0009751; GO:0007166; GO:0005509
AT1G79690	Encodes a dual activity enzyme which catalyses the hydrolysis of a peptide bond and of a phosphate bond, acting both as a dipeptidyl peptidase III and an atypical Nudix hydrolase.	2720	2621	1593	1877	1115	1248	1276	1301	1061	1100	959	1394	1088	1263	2532	2521	2393	1499	2052	1658	1612	2580	1721	1380	1549	1076	1610	1328	1656		GO:0005739; GO:0005737; GO:0005773; GO:0005829; GO:0016791; GO:0008239; GO:0005515; GO:0008239; GO:0005737; GO:0005737
AT1G79700	WRI4 encodes an AP2/ERF-type transcriptional activator that specifically controls cuticular wax biosynthesis in Arabidopsis stems. It also functions to activate transcription of genes involved fatty acid biosynthesis during seed and flower development as well as stem wax biosynthesis. Targets identified by ChIP-seq include: LACS1, KCR1, PAS2, ECR, and WSD1.	1112	1013	279	334	208	148	223	291	64	89	68	86	61	71	108	120	145	93	89	77	144	274	74	264	252	149	194	168	204		GO:0043565; GO:0045723; GO:0000976; GO:1904278; GO:0000981; GO:0003700; GO:0005634; GO:0005634; GO:0005634; GO:0003700; GO:1901959; GO:0005634; GO:0003700; GO:0005634; GO:0005634; GO:0006355; GO:0003700; GO:0045723; GO:1904278
AT1G79710	Major facilitator superfamily protein	2585	2486	262.31	289.74	129.4	261.72	191	153.38	69.39	113.79	90.91	297.02	268.16	208.1	721.31	929.79	922.9	362.86	532.06	367.4	365.16	564.82	369.05	207.81	265.61	190.69	208.24	229.83	222.48		GO:0005634; GO:0005634
AT1G79720	Eukaryotic aspartyl protease family protein	1681	1582	1293.69	1562.26	835.6	716.28	876	870.62	310.61	435.21	300.09	763.98	637.84	688.9	1473.69	1556.21	1483.1	746.14	904.94	774.6	979.84	1680.18	1099.95	836.19	995.39	819.31	851.76	762.17	857.52		GO:0004190; GO:0048046; GO:0005576
AT1G79730	Encodes a PAF1 homolog that is involved in the control of flowering time by elevating FLC expression to a level that creates the vernalization-responsive, winter-annual habit. Yeast PAF1 is a component of a five-member complex that associates with RNA pol II and is thought to regulate gene expression by recruiting SET1 (a histone 3 Lys 4 [H3-K4] methyl transferase) to the initially transcribed [5'] regions of target chromatin. Mutants display reduced H3-K4 methylation in both FLC and FLM chromatin. Member of PAF-C complex.	2011	1912	1456	1740	931	1228	1058	1294	810	658	667	1647	1297	1419	2221	2507	2013	1326	1296	1195	1081	2259	1164	981	1244	1004	1202	1012	1079		GO:0035327; GO:0000993; GO:0016593; GO:0006368; GO:0016593; GO:0003682; GO:0005634; GO:0016571; GO:0009910; GO:0005634
AT1G79740	hAT transposon superfamily	2041	1942	856	1039	559	771	612	853	408	322	285	403	340	370	783	862	880	389	497	390	639	1225	579	564	632	570	667	634	692		GO:0005634; GO:0046983; GO:0005634; GO:0005634; GO:0005634; GO:0008150; GO:0005829
AT1G79750	The malic enzyme (EC 1.1.1.40) encoded by AtNADP-ME4 is localized to chloroplasts. The gene is expressed throughout the whole plant and during embryogenesis and germination. A possible involvement in the fatty acid biosynthesis has been proposed.	2484	2385	7608	10438	5596	4578	4679	4590	6974	5233	5524	5371	4071	4501	9356	10408	8676	5760	7278	5636	6639	12929	7218	5163	5081	4162	5245	4104	4792		GO:0006090; GO:0008270; GO:0050897; GO:0004473; GO:0009507; GO:0006108; GO:0004470; GO:0005739; GO:0004473; GO:0004471; GO:0008948; GO:0006633; GO:0009507; GO:0009507; GO:0009507; GO:0051287; GO:0006108; GO:0006108
AT1G79760	Identified as target of the AGL15 binding motif CArG.	1359	1260	47	23	21	13	38	20	26	20	17	55	43	52	165	158	137	127	119	107	42	85	39	40	49	33	42	18	29		GO:0009507; GO:0008150; GO:0003674
AT1G79770	CASP-like protein (DUF1677)	718	619	155	215	78	36	38	31	35	52	64	29	19	19	61	61	54	54	63	52	50	85	41	39	81	68	38	47	58		GO:0005634; GO:0008150; GO:0003674
AT1G79780	Uncharacterized protein family (UPF0497)	621	522	28	34	12	21	8	13	42	32	34	62	46	60	64	72	60	38	44	37	11	21	8	14	16	20	17	11	23		GO:0005739; GO:0051539
AT1G79790	Encodes a chloroplast-localized FMN hydrolase that whose phosphatase activity is FMN-specific.	868	769	2170	2595	1720	2123	1862	2213	1302	946	911	712	548	619	843	972	972	512	577	602	1133	2220	1324	1744	2387	1635	1910	1673	1989		GO:0005737; GO:0009507; GO:0009507; GO:0009507; GO:0043621; GO:0009507; GO:0090711
AT1G79800	early nodulin-like protein 7	579	480	3	0	1	1	3	1	1	1	0	3	0	1	9	10	8	12	4	4	4	8	5	4	1	2	1	2	10		GO:0031225; GO:0046658; GO:0031225; GO:0009055
AT1G79810	Dominant suppressor of det1 phenotypes. Encodes a peroxisomal protein essential for Arabidopsis growth. Inserted directly from the cytosol into peroxisomes.	1532	1433	1495.65	1497.51	879.23	802.96	583.99	860.16	382.82	364.83	350.3	811.59	637.18	572.42	987.01	1245.47	1055.83	623.42	745.22	648.81	719.46	1236.66	736.3	691.77	868.92	709.12	713.35	654.92	630.87		GO:0007031; GO:0006635; GO:0005515; GO:0006513; GO:0005829; GO:0005777; GO:0004842; GO:0005777; GO:0009506; GO:0016558; GO:0009640
AT1G79820	Major facilitator superfamily protein	1825	1726	554.35	599.49	358.77	370.04	283.01	359.84	879.18	652.17	495.7	1084.41	836.82	762.58	1401.99	1626.53	1165.17	886.58	1017.78	889.19	542.54	824.34	520.7	390.23	431.08	356.88	415.65	351.08	418.13		GO:0009507; GO:0005794; GO:0009507; GO:0055085; GO:0015144; GO:0005768; GO:0005794; GO:0005794; GO:0005739; GO:0022857; GO:0005802; GO:0005794; GO:0009507; GO:0005794; GO:0009507
AT1G79830	This gene is predicted to encode a protein that functions as a Golgi apparatus structural component known as a golgin in mammals and yeast. A fluorescently-tagged version of GC5 co-localizes with Golgi markers, and this localization appears to be replicated using the C-terminal (139 aa) portion of the protein. The C-terminal portion of the protein can also specifically interact with two members of the Rab family of GTPases (RabH1b and RabH1c).	3547	3448	2866	3428	2078	2454	2262	2653	1963	1766	1576	4006	2708	3077	6108	6242	5783	4125	4787	3845	3211	5491	3314	2476	2695	2120	2755	2216	2698		GO:0005634; GO:0008150; GO:0005515; GO:0005576; GO:0005737; GO:0005737; GO:0005794; GO:0005576; GO:0005576; GO:0005576
AT1G79840	Glabra 2, a homeodomain protein affects epidermal cell identity including trichomes, root hairs, and seed coat. It also down-regulates seed oil content. Expressed in atrichoblasts and required to suppress root hair development. Also expressed abundantly during early seed development. Directly regulated by WER.	2895	2796	278.59	371.2	169.63	230.47	281.86	317.26	213.7	217.8	230.62	354.21	228.16	294.98	394.82	290.4	231	213.49	307.95	164.66	220	344.32	197.57	232.64	147.56	149.47	223.62	205.92	325.2		GO:0005634; GO:0005634; GO:0005634; GO:0043565; GO:0005634; GO:0009957; GO:0008289; GO:0003700; GO:0003700; GO:0010062; GO:0005634; GO:0005634; GO:0000981; GO:0043565; GO:0000976; GO:0005634
AT1G79850	nuclear-encoded 30S chloroplast ribosomal protein S17	710	611	15728.4	20996.8	13033.4	15730.5	16528.1	15970.7	11412.3	10176.2	10182.4	10660.8	8226.84	10169	12766.2	14566.6	12246	6271.51	8267.05	7472.34	7893	16465.7	11467.4	14973.4	21291.4	15812.5	15123.4	12088.1	13535.8		GO:0003729; GO:0032544; GO:0000312; GO:0005739; GO:0003735; GO:0009570; GO:0006412; GO:0009534; GO:0009941; GO:0009570; GO:0005739; GO:0009507; GO:0009507; GO:0009507
AT1G79860	Encodes a member of KPP-like gene family, homolog of KPP (kinase partner protein) gene in tomato. Also a member of the RopGEF (guanine nucleotide exchange factor) family, containing the novel PRONE domain (plant-specific Rop nucleotide exchanger), which is exclusively active towards members of the Rop subfamily. Coexpression of AtPRK2a with AtRopGEF12 resulted in isotropic pollen tube growth Growth.	1711	1612	1	0	0	0	0	0	0	0	0	0	1	0	0	0	0	0	0	0	0	0	0	0	0	0	0	0	0		GO:0009860; GO:0090406; GO:0005634; GO:0080092; GO:0005886; GO:0009793
AT1G79870	Hydroxyphenylpyruvate reductase (HPPR), which catalyzes the reduction of 4-hydroxyphenylpyruvic acid (pHPP) to 4-hydroxyphenyllactic acid (pHPL). Together with HPPR3 and TAT1 involved in the biosynthesis of pHPL from tyrosine.	1166	1067	1710	2109	1140	1815	2198	1966	799	807	700	1702	1267	1398	2331	2690	2303	1188	1516	1343	1446	2754	1852	1639	2098	1549	1927	1531	1931		GO:0005737; GO:0005829; GO:0016618; GO:0030267; GO:0009854; GO:0030267; GO:0005829; GO:0047995; GO:0005737; GO:0016618; GO:0005739; GO:0051287; GO:0005737; GO:0016618
AT1G79880	RNA recognition motif (RRM)-containing protein	1436	1337	1245	1138	559	811	479	760	451	320	247	930	706	689	1261	1643	1378	620	693	617	628	1181	590	636	685	599	572	561	528		GO:0005634; GO:0003723; GO:0005634; GO:0005654; GO:1990904; GO:0034470; GO:0005634; GO:0005730
AT1G79890	RAD3-like DNA-binding helicase protein	2649	2550	119	90	43	95	55	75	24	9	8	94	100	90	189	262	252	152	177	139	93	234	92	78	85	64	65	60	42		GO:0005829; GO:0034085; GO:0003678; GO:0003678; GO:0005634; GO:0003678; GO:0005634; GO:0005634; GO:0005634; GO:0016818; GO:0005634; GO:0006139; GO:0032508
AT1G79900	encodes a mitochondrial ornithine transporter that exports ornithine from the mitochondria to the cytosol	1455	1356	13	20	6	8	15	10	6	3	2	17	26	18	70	81	110	46	39	65	48	58	59	34	42	24	19	16	24		GO:0005290; GO:acyl ca; GO:0000064; GO:0005739; GO:0000064; GO:0006865; GO:0015189; GO:0005739; GO:0006972; GO:1903400; GO:0006844; GO:0015181; GO:0006561
AT1G79910	Regulator of Vps4 activity in the MVB pathway protein	1471	1372	177	207	85	97	99	93	94	51	92	217	141	155	289	334	350	205	227	165	78	206	72	79	86	82	83	93	90		GO:0005634; GO:0008104; GO:0003674; GO:0005634; GO:0005634; GO:0015031
AT1G79915	Putative methyltransferase family protein	939	840	13	6	5	11	10	6	1	2	3	13	8	8	21	32	21	21	15	15	6	10	5	13	10	8	3	7	6		GO:0008276; GO:0006479; GO:0005634; GO:0005634; GO:0008276; GO:0005634
AT1G79920	Heat shock protein 70 (Hsp 70) family protein	2964	2865	8552.08	10714.6	5427.99	4403.52	4779.83	4602.38	92451	74883.7	67720.9	12598.4	9765.76	9505.86	19185.1	18681.2	12867.5	8336.12	11399.5	9917.35	5361.58	9028.33	5771.95	3445.67	3836.55	3225.95	5585.13	4677.57	5167.09		GO:0005618; GO:0005618; GO:0009506; GO:0005634; GO:0005737; GO:0005886; GO:0005886; GO:0005737; GO:0005634; GO:0005737; GO:0005829; GO:0005829; GO:0005739; GO:0005737; GO:0005829
AT1G79930	encodes high molecular weight heat shock protein 70 not a HSP90 homolog, mRNA is constitutively expressed but transiently induced after heat shock	2997	2898	3121.92	4382.42	2353.01	3213.48	3525.17	3070.62	2003.01	1999.32	1782.09	3087.58	2219.24	2469.14	4337.94	5114.82	4364.51	2480.88	3036.51	2971.65	4315.42	7826.67	5194.05	3012.33	3209.45	2673.05	4113.87	3210.43	3546.91		GO:0005829; GO:0009408; GO:0005515; GO:0005634; GO:0005634; GO:0005634; GO:0005634; GO:0005829; GO:0005634; GO:0005829; GO:0005634; GO:0005737; GO:0005739; GO:0005524
AT1G79940	J domain protein localized in ER membrane. Mutants have defective pollen germination.	2313	2214	2155	2817	1456	1876	2382	1941	1147	872	876	2336	1650	1789	2854	3191	3102	1942	2314	1997	2552	4207	2725	1950	2329	1808	2402	1861	2160		GO:0031207; GO:0005794; GO:0030176; GO:0006614; GO:0005794; GO:0005783; GO:0009507; GO:0005794; GO:0005783; GO:0009507; GO:0006620; GO:0005739; GO:0009507; GO:0003723; GO:0008320; GO:0005739; GO:0005794; GO:0009507
AT1G79950	Encodes a homologue of human Regulator of Telomere Elongation Helicase1 (RTEL1). Plays a central role in the preservation of genome stability.	3123	3024	843	856	450	777	533	710	332	297	238	935	736	608	1300	1408	1264	778	971	778	775	1252	746	696	587	506	625	639	635		GO:0000725; GO:0005634; GO:0048364; GO:0005739; GO:0032508; GO:0006260; GO:0045910; GO:0006260; GO:0005634; GO:0005634; GO:0006281; GO:0045910; GO:0005634; GO:0005634; GO:0010569; GO:0045910; GO:0090657; GO:0009555; GO:0043007; GO:0006281; GO:0070716; GO:0000725; GO:0005524; GO:0010569; GO:0036297; GO:0005634; GO:0043007; GO:0005634; GO:0000723; GO:0006310; GO:0016818; GO:0036297; GO:0006355; GO:0003678; GO:0005634; GO:0006310; GO:0070182; GO:1904430; GO:0070716; GO:0006139; GO:0003678; GO:0010569
AT1G79960	ovate family protein 14	885	786	93	93	40	80	55	64	39	27	14	189	163	117	165	190	149	126	128	105	28	69	40	41	52	49	56	57	50		GO:0005634; GO:0045892
AT1G79970	hypothetical protein	1329	1230	1610	1719	916	1355	1093	1291	570	513	419	1146	738	963	1697	1800	1647	961	1162	1017	1184	2384	1343	1094	1455	1090	1238	1002	1196		GO:0008150; GO:0005634; GO:0005634; GO:0005634; GO:0003674
AT1G79980	pre-tRNA tRNA-Arg (anticodon: TCG)	74	0	0	0	0	0	0	0	0	0	0	0	0	0	0	0	0	0	0	0	0	0	0	0	0	0	0	0	0		GO:0005575; GO:0030533; GO:0006412; GO:0006414
AT1G79990	coatomer subunit beta-2	3934	3835	2824	3721	2082	2653	2317	2524	1565	1346	1162	2286	1711	1865	3525	3759	3846	1895	2358	2022	3424	5501	3030	2159	2408	1946	2664	2354	2464		GO:0006888; GO:0030126; GO:0005198; GO:0006890; GO:0006891; GO:0005739; GO:0006886; GO:0030117; GO:0005737
AT1G80000	CASC3/Barentsz eIF4AIII binding protein	2345	2246	1316	1777	826	1348	1091	1136	806	653	614	1190	967	925	2376	2605	2266	1412	1807	1577	1415	2395	1602	1148	1356	977	1328	1062	1279		GO:0003729; GO:0005634; GO:0005634; GO:0003729; GO:0005634; GO:0005634
AT1G80010	FAR1-related sequence 8	2342	2243	873	878	554	582	489	477	388	296	297	660	446	517	901	1167	985	511	642	502	527	1063	618	463	574	495	569	460	498		GO:0005634; GO:0008270; GO:0006355
AT1G80020	transposable_element_gene	3427	3328	1534	1796	966	1141	1152	1142	844	668	641	1716	1244	1382	3117	3394	2761	1579	1834	1556	1399	2862	1835	1020	1030	927	1097	907	1021		None found
AT1G80030	Molecular chaperone Hsp40/DnaJ family protein	1938	1839	4705	5489	3004	3429	2704	3094	2312	2306	1985	2679	2221	2316	4402	5089	4641	2382	2828	2730	2908	5993	3314	2895	3974	2890	2740	2403	2575		GO:0009507; GO:0005737; GO:0009535; GO:0009507; GO:0009535; GO:0009507; GO:0006457; GO:0009408; GO:0051085; GO:0009507; GO:0009507; GO:0042026; GO:0031072; GO:0051082; GO:0009535; GO:0009507; GO:0009507; GO:0009535; GO:0009941; GO:0009507; GO:0009535; GO:0051082; GO:0005524
AT1G80040	ubiquitin system component Cue	1309	1210	1775	2150	1222	2013	1684	1858	921	815	789	1993	1583	1509	2717	3084	2803	1635	2089	1752	1713	2783	1940	1887	2299	1681	2022	1717	1823		GO:0005634; GO:0008150; GO:0005634; GO:0043130; GO:0005634
AT1G80050	Encodes an adenosine phosphoribosyl transferase(E.C:2.4.2.7), a constitutively expressed enzyme involved in the one-step salvage of adenine to AMP. This isozyme has high affinity for cytokinins and is likely to be localized to the cytosol.	836	737	797	842	538	1043	717	877	413	373	267	598	458	514	1127	1272	1031	688	849	792	795	1725	906	1366	2028	1340	1308	940	1011		GO:0006168; GO:0015114; GO:0005886; GO:0005829; GO:0005829; GO:0005794; GO:0003999; GO:0044209; GO:0005737; GO:0005737; GO:0035435; GO:0003999; GO:0006168; GO:0003999; GO:0003999
AT1G80060	Ubiquitin-like superfamily protein	889	790	77	86	76	106	83	91	53	32	41	220	191	158	470	499	353	323	410	325	101	145	94	105	101	78	112	85	111		GO:0005634; GO:0005634; GO:0005634; GO:0003674; GO:0005634; GO:0005689; GO:0005634; GO:0000398
AT1G80070	Encodes a factor that influences pre-mRNA splicing and is required for embryonic development. Mutations result in an abnormal suspensor and embryo lethality. The mRNA is cell-to-cell mobile.	7317	7218	5511	6622	3535	4828	4011	5136	3389	3115	2700	7389	5560	6010	10698	10827	9981	5742	7457	5468	6458	11316	5967	4205	4600	3783	4943	4346	4446		GO:0070122; GO:0030619; GO:0005682; GO:0030620; GO:0008237; GO:0005739; GO:0017070; GO:0097157; GO:0030623; GO:0000244; GO:0000380; GO:0005634; GO:0000398; GO:0071013; GO:0005515
AT1G80080	Encodes a transmembrane leucine-repeat containing receptor-like protein that is expressed in proliferative postprotodermal cells. Recessive mutation leads to disruption of asymmetric cell division during stomata development. Its transcript levels change after inducing MUTE expression in a mute background.	1587	1488	415	673	382	523	805	494	567	426	378	813	612	787	1393	1349	981	729	1140	683	559	967	556	361	375	347	507	466	511		GO:0008356; GO:0010375; GO:0071215; GO:0033612; GO:0007165; GO:0010376; GO:0005515; GO:0050832; GO:0010103; GO:0010376; GO:0033612; GO:0031225; GO:0016020; GO:0009737; GO:0010090; GO:0031225; GO:0042277; GO:0010375; GO:0071215; GO:0005515; GO:1905034; GO:0008356
AT1G80090	Cystathionine beta-synthase (CBS) family protein	1294	1195	0	0	1	1	0	0	0	0	0	1	4	1	0	2	0	2	0	1	1	0	0	2	0	0	1	0	0		GO:0048443; GO:0042149; GO:0005794; GO:0019887; GO:0010183; GO:0009555; GO:0003006; GO:0006468; GO:0050790; GO:0031588; GO:0016208; GO:0005634; GO:0009553; GO:0005737; GO:0019901
AT1G80100	AHP6 lacks the conserved histidine residue (Asn83 in AHP6b), which is required for phosphotransfer, present in the other AHPs. AHP6 does not appear to have phosphotransfer activity. Acts as an inhibitor of cytokinin signaling by interacting with the phosphorelay machinery. Expressed in developing protoxylem and associated pericycle cell files. Negative regulator of cytokinin signaling. Expression is down-regulated by cytokinins. There are two alternatively spliced genes for this locus, AHP6a and AHP6b, differing in the length of the first exon. In ahp6-2 seedlings, only the AHP6a transcript is present. Members of the AHP gene family include: AT3G21510 (AHP1), AT3G29350 (AHP2), AT5G39340 (AHP3), AT3G16360 (AHP4), AT1G03430 (AHP5) and AT1G80100 (AHP6).	640	541	5	4	11	7	4	10	4	3	3	7	10	9	34	9	17	6	10	8	1	7	7	3	8	3	7	4	6		GO:0010089; GO:0043424; GO:0009736; GO:0009736; GO:0005739; GO:0000160; GO:0005739; GO:0016310; GO:0000160; GO:0009735; GO:0005634; GO:0005737; GO:0005737; GO:0000160; GO:0005634
AT1G80110	phloem protein 2-B11	1048	949	121	125	49	102	88	79	42	35	31	161	101	129	357	385	390	150	159	179	100	117	113	104	143	83	110	75	128		GO:0009507; GO:0030246; GO:0016567; GO:0005634
AT1G80120	LURP-one-like protein (DUF567)	948	849	89	137	64	37	43	33	49	51	51	57	46	26	76	105	109	41	52	41	63	87	55	65	40	32	86	32	61		GO:0005575; GO:0003674
AT1G80130	Tetratricopeptide repeat (TPR)-like superfamily protein	1375	1276	2304	2815	1060	350	113	149	396	421	289	383	320	181	1106	1196	1274	635	973	647	2028	4296	1733	451	630	403	337	191	266		GO:0006979
AT1G80133	Memmber of the EPF/EPFL (epidermal patterning factor/EPF-like) gene family, which genes encode plant-specific secretory peptides, several of which play a role in controlling stomatal density and patterning in the plant epidermis.	540	441	0	0	0	0	0	0	0	0	0	0	0	0	0	0	0	0	0	0	0	3	0	0	0	0	0	0	0		GO:0005576; GO:0010052; GO:0010052; GO:0010374
AT1G80140	Pectin lyase-like superfamily protein	1011	912	0	0	0	0	0	0	0	0	0	0	0	0	0	0	0	0	0	0	0	0	0	0	0	0	0	0	0		GO:0005575; GO:0005975; GO:0004650
AT1G80150	Tetratricopeptide repeat (TPR)-like superfamily protein	2035	1936	233	247	146	249	147	192	202	131	115	594	469	399	1056	1041	884	501	640	581	302	553	322	194	260	193	189	201	177		GO:0005739; GO:0005739; GO:0003674; GO:0008150
AT1G80160	Vicinal oxygen chelate (VOC) superfamily member.	862	763	21	11	2	6	4	18	7	12	48	90	1	17	79	62	97	82	42	887	82	36	306	18	164	117	59	1	90		GO:0005737; GO:0005737
AT1G80170	Pectin lyase-like superfamily protein	1603	1504	314	289	177	333	274	324	96	113	93	450	350	306	630	772	612	345	438	309	321	542	318	308	292	241	286	244	236		GO:0004650; GO:0005975; GO:0005515; GO:0005576; GO:0004650
AT1G80180	Encodes a substrate of the MAPK kinases. Phenotypic analyses of Arabidopsis expressing phosphorylation site mutant forms of At1g80180.1 showed clustered stomata and higher stomatal index in cotyledons expressing the phosphomimetic form of At1g80180.1. Tightly connected with MAPK signaling to fine-tune stomatal production and patterning.	759	660	3262	3459	1731	1974	1473	2221	2585	1710	1819	2919	1644	1937	3252	4083	4411	1770	1883	1853	947	2192	1005	2452	2459	1439	2196	1370	1736		GO:0005886; GO:0005886; GO:0010375; GO:0005886; GO:0005634
AT1G80190	Similar to the PSF1 component of GINS complex, which in other organism was shown to be involved in the initiation of DNA replication.	1437	1338	296	370	204	433	268	395	63	75	77	125	117	109	197	228	253	120	151	128	269	569	246	304	360	295	346	317	287		GO:1902983; GO:0005634; GO:0005634; GO:0005634; GO:0000811; GO:0005634; GO:0006270; GO:0005634; GO:0005634; GO:0000811; GO:0000811
AT1G80200	transmembrane protein	705	606	46.66	24.5	13.39	15	15.45	26.23	16.03	12.6	9	23.38	8.38	26.38	42.83	54.84	43.34	12.18	23.3	25.82	18.67	31.89	22.64	21.6	12.06	19.54	19.2	17.88	16.84		GO:0005739; GO:0003674; GO:0008150; GO:0005739
AT1G80210	Mov34/MPN/PAD-1 family protein	1870	1771	784.76	786.14	367.01	604.17	455.68	586.86	226.77	207.76	141.33	837.53	549.46	531.75	1080.87	1182.48	1101	565.22	623.07	565.05	516.45	852.44	450.08	572.46	553.15	475.45	493.41	539.49	535.27		GO:0008237; GO:0006302; GO:0006281; GO:0070552; GO:0031593; GO:0070536; GO:0070552; GO:0005634; GO:0004843; GO:0005634; GO:0006281; GO:0008237; GO:0006310; GO:0070531; GO:0070122; GO:0070531; GO:0070537; GO:0004843
AT1G80220	hypothetical protein (DUF1644)	768	669	0	0	0	0	0	0	0	0	0	0	0	0	0	0	0	0	0	0	2	0	0	0	0	0	0	0	0		GO:0008150; GO:0005739
AT1G80230	Rubredoxin-like superfamily protein	946	847	1661	2134	1117	1387	1357	1226	1259	1146	1003	916	675	890	1418	1625	1358	668	999	1023	1481	2699	2025	1427	1690	1288	1593	1275	1423		GO:0005739; GO:0005739; GO:0005739; GO:0006123; GO:0004129; GO:0005739; GO:0005739; GO:0005739
AT1G80240	DUF642 gene	1316	1217	9	7	4	9	12	2	4	4	6	0	2	0	5	1	9	7	10	4	5	4	10	2	3	2	7	1	2		GO:0009505; GO:0005576; GO:0008150; GO:0003674
AT1G80245	Spc97 / Spc98 family of spindle pole body (SBP) component	829	730	311	284	177	247	174	221	105	110	86	477	351	349	634	828	678	386	433	390	207	353	252	207	221	188	254	213	200		GO:0003674; GO:0008150; GO:0005575
AT1G80250	pre-tRNA tRNA-Trp (anticodon: CCA)	72	0	0	0	0	0	0	0	0	0	0	0	0	0	0	0	0	0	0	0	0	0	0	0	0	0	0	0	0		GO:0006414; GO:0005575; GO:0006412; GO:0030533
AT1G80260	Spc97 / Spc98 family of spindle pole body (SBP) component	3297	3198	1387	1649	904.95	1091.93	754.21	1070	725	661	529	1277	896	983	1774	1704.16	1732.81	1000.18	1239.19	930	1082	1558	836	811.94	897	685	838	841	883		GO:0051321; GO:0000922; GO:0007020; GO:0005815; GO:0043015; GO:0009793; GO:0031122; GO:0051225; GO:0051011; GO:0000278; GO:0005813; GO:0043015; GO:0007020; GO:0000923; GO:0000930
AT1G80270	PENTATRICOPEPTIDE REPEAT 596	2071	1972	591	809	412	875	1020	774	181	168	132	1141	961	1076	2046	2282	1786	1054	1417	1269	1251	2477	1568	724	756	638	1053	928	828		GO:0009507; GO:0005739; GO:0009507; GO:0009507; GO:0009507; GO:0009507; GO:0003729; GO:0009941; GO:0005739
AT1G80280	alpha/beta-Hydrolases superfamily protein	2687	2588	966	985	747	775	667	879	965	653	526	749	621	584	1382	1365	1261	673	704	523	762	1285	676	651	749	608	752	539	587		GO:0016787; GO:0005737
AT1G80290	a member of the Glycosyltransferase Family 64 (according to CAZy Database)	1070	971	215	299	125	216	165	168	87	75	75	243	146	187	287	311	279	178	178	189	159	291	191	149	240	177	225	188	252		GO:0006486; GO:0016757; GO:0016757; GO:0016021; GO:0005576; GO:0005576
AT1G80300	Encodes an ATP/ADP transporter. The mRNA is cell-to-cell mobile.	2212	2113	4709.4	4318	2511	2544	2444	1944	1698	1568	1615	2242	1714	2000	4891	5819	5123	2567	3089	3123.38	3810	7909	5540	3178	3128.01	2318	2604	2122	2711		GO:0009507; GO:ADP ant; GO:0009536; GO:0005739; GO:0009941; GO:0009941; GO:ADP ant
AT1G80310	MOT2 encodes a molybdate transporter which locates to the vacuolar membrane. Loss-of-function (knock out) mutants show elevated molydate levels in rosette leaves and in fully senescent leaves, but decreased MoO4 levels in seeds. Under conditions of molybdate deficiency leaves from mot2::tDNA mutants show strongly reduced nitrate reductase activity. The mot2 gene is slightly expressed in young and mature leaves, but strongly in senescing leaves. This observation points to a function of MOT2 in molybdate transfer from leaves to seeds during plant senescence.	1937	1838	390	404	183	713	520	672	234	160	140	1773	1325	1197	2660	3921	3694	1303	1573	1321	531	984	598	791	822	579	709	514	642		GO:0005739; GO:0015116; GO:0015689; GO:0009705; GO:0015098; GO:0090414; GO:0005773
AT1G80320	2-oxoglutarate (2OG) and Fe(II)-dependent oxygenase superfamily protein	963	864	7.52	24.4	16.94	38.76	7.47	23.47	17.59	15.01	18.72	108.83	75.83	74.32	109.94	112.57	138.37	62.61	42.89	63.59	13.87	41.57	22.59	56.69	24.4	40.79	46.98	30.66	46.09		GO:0005737; GO:0051213
AT1G80325	Natural antisense transcript overlaps with AT1G80320	1252	1153	104.48	82.6	28.06	93.24	46.53	42.53	19.41	39.99	33.28	98.17	52.17	42.68	172.06	233.43	132.63	79.39	97.11	80.41	69.13	149.43	82.41	70.31	86.6	53.21	83.02	40.34	41.91		GO:0003674; GO:0008150; GO:0005575
AT1G80330	Encodes a protein with gibberellin 3-oxidase activity. The enzyme, expressed and purified in E.coli, was shown to catalyze the 3&#946;-hydroxylation of GA20 into GA29.	1068	969	1	0	0	0	0	0	1	0	0	1	0	0	0	1	3	0	1	1	0	1	1	1	2	0	0	0	0		GO:0009686; GO:0009416; GO:0009507; GO:0016707; GO:0009686; GO:0016707; GO:0051213; GO:0009686
AT1G80340	Encodes a protein with gibberellin 3 &#946;-hydroxylase activity. The protein was heterologously expressed in E. coli and shown to catalyze the hydroxylation of both GA9 and GA20.	1083	984	15	32	16	10	9	2	3	2	5	1	1	0	6	8	4	1	0	0	0	11	2	2	3	5	7	3	8		GO:0016707; GO:0009639; GO:0051213; GO:0009686; GO:0009507; GO:0009686; GO:0005515; GO:0016707; GO:0009686; GO:0009686; GO:0009416; GO:0010114; GO:0016707; GO:0009845
AT1G80350	encodes a p60 katanin protein that is expressed throughout the plant. Required for the specification of cell fates from early in development (in the meristem) through differentiation and for normal postmitotic organization of cortical microtubules into transverse arrays in root epidermis cells. Mutants display cytoskeletal defects.	1932	1833	714	1009	542	678	637	720	500	477	380	817	557	635	1205	1336	1138	672	855	687	826	1328	691	700	757	566	780	651	658		GO:0015630; GO:0000226; GO:0010091; GO:0031122; GO:0009832; GO:0016887; GO:0051013; GO:0005634; GO:0015630; GO:0051013; GO:0008568; GO:0005515; GO:0005515; GO:0008352; GO:0010091; GO:0009825; GO:0043622
AT1G80360	Encodes a methionine-specific aminotransferase that uses the ethylene biosynthetic intermediate methionine as an amino donor and the auxin biosynthetic intermediate indole-3-pyruvic acid as an amino acceptor to produce L-tryptophan and 2-oxo-4-methylthiobutyric acid. These actions allow VAS1 to coordinate both auxin and ethylene biosynthesis. It functions downstream of TAA1/SAV3 but upstream of YUCs to negatively modulate IAA biosynthesis directly by altering the 3-IPA pool.	1492	1393	2318	2881	1488	1407	1246	1409	1131	1078	1074	1322	1018	1208	2317	2412	2256	1209	1339	1460	1477	2728	1943	1363	1756	1268	1744	1286	1764		GO:0005737; GO:0010326; GO:0005737; GO:0008483; GO:0005739; GO:0005737; GO:0006555; GO:2-o ogl; GO:1901997; GO:0009072; GO:0009698; GO:0005829; GO:0010366; GO:0005737; GO:0006569; GO:0010252; GO:0009641; GO:0005737; GO:0006558; GO:0006570; GO:0006568; GO:0009851; GO:2-o ogl; GO:0030170; GO:0009851; GO:0008483
AT1G80370	Encodes a A2-type cyclin. Contributes to the fine-tuning of local proliferation during plant development.	1588	1489	76	136	92	161	240	213	77	86	92	318	228	316	558	482	396	238	315	198	154	296	146	157	85	113	178	172	142		GO:0005634; GO:0016538; GO:0010389; GO:0000307; GO:0000079; GO:0005634; GO:0005515; GO:0044772; GO:0051301; GO:0005737; GO:0005634; GO:0010374
AT1G80380	encodes a glycerate kinase which catalyzes the last step of photorespiration C2 cycle.	1704	1605	11121	14832	8721	7551	8031	8062	10394	10550	10059	9295	7823	9231	18363	18231	14527	7906	10158	9481	7494	14353	8114	7225	8511	6259	8146	7368	8066		GO:0009507; GO:0009853; GO:0009941; GO:0009507; GO:0009853; GO:0005524; GO:0009570; GO:0009507; GO:0008887; GO:0005634; GO:0009507; GO:0016301; GO:0005634; GO:0009507; GO:0008887; GO:0009507; GO:0009941; GO:0009507; GO:0009507; GO:0009507; GO:0005737; GO:0009854; GO:0009507; GO:0009570; GO:0005739; GO:0005737; GO:0009507
AT1G80390	Member of a multigene family of Auxin responsive genes.	540	441	6	8	4	0	0	1	5	8	2	8	2	2	14	5	5	5	9	8	6	11	8	1	5	3	2	0	3		GO:0006355; GO:0009733; GO:0003700; GO:0005634
AT1G80400	RING/U-box superfamily protein	1747	1648	650	776	432	719	542	630	461	394	368	772	534	546	1199	1290	1236	673	740	669	664	1060	634	606	652	525	690	537	681		GO:0005634; GO:0008270
AT1G80410	Encodes the catalytic subunit of a N-terminal acetyltransferase.	3183	3084	2961	3939	2076	2646	3155	2590	1366	1445	1243	2826	2135	2546	5447	5323	5056	3025	4008	3154	4029	7429	3955	2820	2533	1838	2883	2662	2453		GO:0009793; GO:0005829; GO:0009414; GO:0005634; GO:0009506; GO:0005739; GO:0031415; GO:0004596; GO:0009793; GO:0017196; GO:0005737
AT1G80420	Encodes a component of plant break excision repair and functions at several stages during active DNA demethylation in Arabidopsis.	1510	1411	661	783	349	873	649	893	438	365	334	702	615	640	1086	1172	1281	803	866	749	655	1151	451	818	868	668	850	679	912		GO:0005634; GO:0080111; GO:0006266; GO:0006303; GO:1901972; GO:0005634; GO:0005634; GO:0005634; GO:0010385; GO:0005515; GO:0005634; GO:1901969
AT1G80430	pre-tRNA tRNA-Ser (anticodon: AGA)	82	0	0	0	0	0	0	0	0	0	0	0	0	0	0	0	0	0	0	0	0	0	0	0	0	0	0	0	0		GO:0006414; GO:0030533; GO:0006412; GO:0005575
AT1G80440	Encodes a member of a family of F-box proteins, called the KISS ME DEADLY (KMD) family, that targets type-B ARR proteins for degradation and is involved in the negative regulation of the cytokinin response. Also named as KFB20, a member of a group of Kelch repeat F-box proteins that negatively regulate phenylpropanoid biosynthesis by targeting the phenypropanoid biosynthesis enzyme phenylalanine ammonia-lyase. The mRNA is cell-to-cell mobile.	1465	1366	219	200	177	1640	1137	1259	1272	470	795	2307	1120	1067	2941	5560	6306	1365	1829	1498	710	1051	591	4039	1031	481	3042	754	1008		GO:0005737; GO:0019005; GO:0080037; GO:0003674; GO:0005829; GO:2000762
AT1G80450	VQ motif-containing protein	854	755	65	129	62	129	169	118	35	51	47	99	57	56	180	218	329	69	89	65	104	205	108	102	109	97	125	89	119		GO:0008150; GO:0005634; GO:0003674
AT1G80460	Encodes a protein similar to glycerol kinase, which converts glycerol to glycerol 3-phosphate and performs a rate-limiting step in glycerol metabolism. This gene is required for both general and specific resistance against bacteria and fungi. Arabidopsis thaliana glycerol kinase (GLR1) mRNA.Involved in flagellin-induced non-host resistance to Pseudomonas. Coronatine partially suppresses flagellin-induced expression of NHO1.	1959	1860	1562	1996	1026	1347	1796	1395	922	897	808	1180	817	965	1534	1936	2133	925	1199	1183	1247	2067	1400	1556	1609	1310	1838	1413	2022		GO:0004370; GO:0009617; GO:0016773; GO:0010188; GO:0016310; GO:0004370; GO:0005739; GO:0006071; GO:0006072; GO:0005829; GO:0004370; GO:0046167; GO:0002237; GO:0042742; GO:0019563; GO:0006641; GO:0004370; GO:0005739; GO:0019563; GO:0005739
AT1G80470	F-box/RNI-like/FBD-like domains-containing protein	1565	1466	0	3	0	0	0	0	0	0	0	0	0	0	1	0	2	0	0	0	0	0	0	0	0	1	0	0	0		GO:0003674; GO:0008150; GO:0005634
AT1G80480	plastid transcriptionally active 17	1640	1541	1894	2757	1567	3888	5280	4630	3993	2555	2244	9012	6609	7455	11657	12105	9872	5856	7287	6172	2397	4744	2456	3625	4556	3271	5218	4023	4345		GO:0009570; GO:0009570; GO:0009507; GO:0005737; GO:0009507; GO:0042644
AT1G80490	Encodes a protein with a Lissen-cephaly type-1-like homology (LisH) domain at the N terminus,a C-terminal to LisH (CTLH) domain, and 12 WD (tryptophan-aspartic acid)-40 repeats at the C terminus. It is closely related to Topless (TPL), which mediates auxin-dependent transcriptional repression during embryogenesis.	3787	3688	1539	1797	1082	1156	1190	1306	608	570	517	864	622	809	1348	1322	1335	802	916	740	1300	2437	1221	1197	1111	961	1289	1097	1359		GO:0005515; GO:0005737; GO:0005515; GO:0005737; GO:0005737; GO:0006355; GO:0005515; GO:0005515; GO:0005515; GO:0010072
AT1G80500	Part of multi-protein complex, acting as guanine nucleotide exchange factors (GEFs) and possibly as tethers, regulating intracellular trafficking.	898	799	1760	2220	1221	1673	1200	1447	961	1009	825	1003	750	819	2020	1828	1729	1018	1211	1155	1395	2475	1545	1383	1856	1286	1572	1372	1693		GO:0003674; GO:0005737; GO:0030008; GO:0005634; GO:0005737; GO:0005739; GO:0006888; GO:0005737
AT1G80510	Encodes a close relative of the amino acid transporter ANT1 (AT3G11900).	1945	1846	353	424	229	419	417	338	159	135	116	284	204	214	595	734	820	316	357	307	469	678	482	537	476	314	488	378	551		GO:0005774; GO:0003333; GO:0005886; GO:0005789; GO:0015171; GO:0015171
AT1G80520	Sterile alpha motif (SAM) domain-containing protein	579	480	89	114	69	60	56	56	46	63	32	59	40	56	159	146	83	59	67	75	73	151	114	57	109	57	49	59	70		GO:0008150; GO:0003674; GO:0005575
AT1G80530	Major facilitator superfamily protein	2035	1936	871	923	594	654	645	474	364	344	269	656	478	527	1220	1505	1310	675	842	670	976	1588	1225	728	775	591	807	636	664		GO:0016020; GO:0003674
AT1G80540	envelope glycoprotein B	1678	1579	6	17	13	4	6	4	4	6	2	1	1	0	10	9	12	6	3	1	6	5	3	5	3	1	11	5	0		GO:0003674; GO:0005739; GO:0009506; GO:0005739; GO:0008150; GO:0005886; GO:0016020
AT1G80550	Pentatricopeptide repeat (PPR) superfamily protein	1759	1660	784	997	512	499	340	481	434	326	310	935	653	629	1504	1630	1331	905	956	851	429	930	469	443	532	367	455	361	395		GO:0008150; GO:0005739
AT1G80555	Isocitrate/isopropylmalate dehydrogenase family protein	714	615	8	13	6	11	10	5	6	4	4	6	12	8	16	16	12	11	9	11	6	21	15	10	14	8	10	6	13		GO:0003862; GO:0009507; GO:0009507
AT1G80560	The AtIMD2 is one out of 3 genes encoding the enzyme 3-isopropylmalate dehydrogenase involved in leucine biosynthesis in Arabidopsis. Its subcellular location has been targeted to plastids. The mRNA is cell-to-cell mobile.	1460	1361	1600	2401	1232	1557	1762	1854	861	1052	837	1253	972	980	1659	1722	1597	898	1125	975	1351	2551	1544	1704	1994	1525	1770	1541	1590		GO:0009507; GO:0009098; GO:0003862; GO:0003862; GO:0003862; GO:0009098; GO:0009098; GO:0009570; GO:0003862; GO:0000287; GO:0009507; GO:0003862; GO:0009098; GO:0009555; GO:0009553; GO:0009941; GO:0070403; GO:0003862; GO:0042803; GO:0003862; GO:0009098; GO:0009536; GO:0009570; GO:0009098; GO:0005829; GO:0009098
AT1G80570	RNI-like superfamily protein	1837	1738	54	66	26	87	68	90	17	8	9	69	44	55	90	76	62	57	92	55	73	141	74	77	85	81	81	67	75		GO:0005737; GO:0019005; GO:0005737; GO:0006511; GO:0005737; GO:0031146; GO:0006511
AT1G80580	encodes a member of the ERF (ethylene response factor) subfamily B-1 of ERF/AP2 transcription factor family. The protein contains one AP2 domain. There are 15 members in this subfamily including ATERF-3, ATERF-4, ATERF-7, and leafy petiole.	771	672	3	2	0	2	2	0	0	0	0	0	0	2	2	0	0	0	0	1	1	5	1	0	2	1	1	0	0		GO:0003700; GO:0005634; GO:0009873; GO:0003700; GO:0005622; GO:0006355
AT1G80590	member of WRKY Transcription Factor; Group III	708	609	0	0	0	0	0	0	0	0	0	0	0	0	0	0	0	0	0	0	0	0	0	0	3	0	0	0	0		GO:0003700; GO:0000976; GO:0003700; GO:0006355; GO:0003700; GO:0006355; GO:0005634; GO:0005634; GO:0003700
AT1G80600	Encodes HopW1-1-Interacting protein 1 (WIN1). Interacts with the P. syringae effector HopW1-1. WIN1 is a putative acetylornithine transaminase. Modulates plant defenses against bacteria. Three WIN proteins are identified so far (WIN1: AT1G80600; WIN2: AT4G31750; WIN3: AT5G13320). Mediates red-light inhibition of seed germination.	1590	1491	4269	5706	3148	4320	4775	4078	3110	3169	2880	4351	3316	3669	6545	7914	6381	3273	4486	4215	4609	8442	5840	4357	5380	3826	5118	3957	4647		GO:0009507; GO:0048364; GO:0042742; GO:0009507; GO:0006526; GO:2-o ogl; GO:0009570; GO:0005507; GO:0006526; GO:2-o ogl; GO:0080022; GO:0009507; GO:0005739; GO:0030170; GO:0009570; GO:0009570; GO:0009507; GO:0042802
AT1G80610	hypothetical protein	1180	1081	451	545	226	277	174	228	109	95	93	289	197	277	491	1043	1401	245	250	270	211	337	229	284	210	196	294	205	269		GO:0008150; GO:0005739; GO:0003674
AT1G80620	S15/NS1, RNA-binding protein	1522	1423	1573	1901	1089	1348	1144	1220	553	642	464	1084	795	1063	1926	2176	2031	1004	1238	1237	1321	2867	1662	1096	1486	1080	1308	1103	1051		GO:0003735; GO:0009507; GO:0006412
AT1G80630	RNI-like superfamily protein	1961	1862	356	424	253	400	278	372	301	209	195	540	346	361	883	1041	1026	362	359	423	339	607	354	424	402	307	376	344	293		GO:0019005; GO:0005737; GO:0031146
AT1G80640	Protein kinase superfamily protein	1734	1635	1709	2170	1289	1126	955	1068	779	725	690	1154	948	971	2002	1934	1580	1048	1250	1051	994	1718	997	987	1104	906	1029	887	834		GO:0106310; GO:0016301; GO:0016310; GO:0006468; GO:0005886; GO:0106311; GO:0009507; GO:0009507
AT1G80650	RNAse THREE-like protein 1	889	790	429	514	256	776	462	708	483	331	326	766	558	636	1216	1285	1125	760	874	687	435	760	379	700	823	539	626	501	658		GO:0005634; GO:0005634; GO:0005634; GO:0004525; GO:0005634; GO:0003723; GO:0005634; GO:0030422; GO:0005737
AT1G80660	H[+]-ATPase 9	2865	2766	1	4	2	3	3	3	23	7	1	104	66	44	112	96	66	60	71	80	12	13	14	7	0	10	2	6	8		GO:0008553; GO:1902600; GO:0005886; GO:0008553; GO:1902600; GO:0008553; GO:0003729; GO:1902600; GO:0005739; GO:0051453; GO:0016887; GO:0120029; GO:0008553; GO:0005774; GO:0005886; GO:0005886; GO:0005886; GO:0005886; GO:0005886
AT1G80670	This gene is predicted to encode a protein with a DWD motif. It can bind to DDB1a in Y2H assays, and may be involved in the formation of a CUL4-based E3 ubiquitin ligase	1439	1340	631	866	437	578	781	580	813	658	511	1510	1064	1158	1792	1854	1516	981	1318	1169	518	894	547	611	565	469	761	558	738		GO:0003723; GO:0005635; GO:0080008; GO:0005515; GO:0005643; GO:0006405; GO:0005515; GO:0043130; GO:0005634; GO:0000972
AT1G80680	Mutant has early-flowering phenotype, encodes a putative nucleoporin. Required for the activation of downstream defense pathways by the snc1 mutation. Involved in basal resistance against bacterial pathogens.	3632	3533	1198	1427	768	1113	951	1015	457	524	430	1205	975	968	1903	2144	1926	1145	1469	1174	1356	2376	1433	1063	1074	826	1023	1046	941		GO:0006406; GO:0005634; GO:0031965; GO:0017056; GO:0009910; GO:0006913; GO:0048574; GO:0009733; GO:0002758; GO:0005515; GO:0005635; GO:0009733; GO:0005515; GO:0005634; GO:0005643; GO:0015288
AT1G80690	PPPDE putative thiol peptidase family protein	1178	1079	373	362	285	306	274	280	262	194	151	182	155	192	374	347	319	224	229	196	275	485	247	265	391	307	267	256	273		GO:0008233; GO:0005737; GO:0070646; GO:0016579; GO:0005737; GO:0101005
AT1G80700	stress response NST1-like protein	868	769	916.09	964.61	467.15	732.86	511.56	723.64	226.03	216.23	160.59	483.43	321.56	410.98	765.76	873.94	826.54	368.18	435.55	437.4	545.59	1257.22	593.93	660.69	805.72	710.9	694.99	465.43	611		GO:0005739; GO:0008150; GO:0003674
AT1G80710	Encodes a WD-40 repeat family protein containing a DWD (DDB1 binding WD-40) motif. Mutant analysis demonstrates that DRS1 promotes tolerance to drought stress, possibly mediated by ABA, and suggests involvement of DDB1- Cul4?mediated protein degradation in drought response.	1702	1603	117	119	87	173	143	164	18	33	20	79	61	91	163	200	210	89	102	97	140	308	134	154	157	155	217	143	160		GO:0006974; GO:0080008; GO:0009414; GO:0003677; GO:0005634; GO:2000001; GO:0009737; GO:0080008; GO:0005634
AT1G80720	Mitochondrial glycoprotein family protein	942	843	164	250	142	335	260	282	71	86	73	328	279	262	532	684	538	337	410	374	283	518	341	228	305	228	277	244	255		GO:0005739; GO:0005739; GO:0005759
AT1G80730	Encodes a zinc finger protein and is expressed at high levels in the shoot apex, including the apical meristem, developing leaves and the developing vascular system. expression induced three days post germination. T-DNA insertion mutant has a dominant phenotype in leaf initiation.	925	826	15	19	12	12	12	8	18	16	10	8	2	15	27	23	25	17	13	4	17	38	14	9	3	14	18	6	10		GO:0009640; GO:0009788; GO:0003700
AT1G80740	ecotype Kl-0 chromomethylase (CMT1). A plant line expressing an RNAi construct directed against DMT4 has reduced agrobacterium-mediated tumor formation.	2593	2494	8	10	6	3	1	7	2	0	2	6	1	4	16	13	9	3	5	2	22	11	10	4	5	5	5	0	4		GO:0003682; GO:0009294; GO:0005634; GO:0003886; GO:0005634
AT1G80745	Transcription factor TFIIIC, tau55-related protein	566	467	9	17	3	7	8	11	1	1	1	18	8	12	45	30	37	24	23	22	17	37	21	22	13	16	18	6	5		GO:0006383; GO:0000127
AT1G80750	Cytosolic ribosomal 60S subunit protein.	975	876	3241	3686	2176	2639	2367	2176	1100	1060	840	2527	1956	2198	3955	4008	3330	2036	2563	2351	2699	5320	3014	1980	2464	1962	2529	2237	1935		GO:0022625; GO:0005730; GO:0005737; GO:0000463; GO:0003723; GO:0022625; GO:0003735
AT1G80760	Encodes a protein with boron transporter activity. It helps to preferentially direct boron to young developing tissues in the shoot, such as immature leaves, under low boron conditions. This boron channel appears to be impermeable to water, unlike the closely related NIP5;1 boron transporter. This protein also allows the transport of glycerol, urea, and formimide but not larger uncharged solutes such as arabitol and sucrose when it is expressed heterologously.	1212	1113	2155	1981	1407	300	473	313	745	946	741	399	320	395	768	613	610	483	629	442	1088	1976	941	405	439	447	448	318	473		GO:0015267; GO:0015204; GO:0005886; GO:0080029; GO:0005886; GO:0015250; GO:0015168; GO:0046713; GO:0046715
AT1G80770	P-loop containing nucleoside triphosphate hydrolases superfamily protein	1685	1586	2561	3273	1605	2747	2685	2814	1151	1359	946	1879	1367	1665	3130	3212	2917	1707	1947	1753	2459	4876	2452	2251	2854	2245	2927	2432	2319		GO:0005634; GO:0005634; GO:0005634; GO:0005634; GO:0005634; GO:0005634
AT1G80780	Deadenylase.	1156	1057	3983	4413	2467	2543	1810	2357	5084	3588	3282	3182	2543	2692	4940	5212	4552	2762	3060	2714	1563	3332	1660	2125	2587	1939	1954	1756	1962		GO:0003676; GO:0000932; GO:0005515; GO:0005634; GO:0004535; GO:0043928; GO:0017148; GO:0005634; GO:0030015; GO:0005634; GO:0004535; GO:0030014
AT1G80790	Belongs to a subgroup of SGS3-like proteins that act redundantly in RNA-directed DNA methylation: AT1G15910 (FDM1), AT4G00380 (FDM2), AT3G12550 (FDM3), AT1G13790 (FDM4), AT1G80790 (FDM5). The mRNA is cell-to-cell mobile.	2314	2215	1650	2056	1159	1558	1141	1570	1369	1189	994	2191	1555	1559	3139	3364	3023	1924	2328	2002	1316	2350	1346	1284	1461	1282	1510	1178	1297		GO:0005634; GO:0080188; GO:0005634; GO:0005634
AT1G80800	pseudogene of Ribosomal protein L7Ae/L30e/S12e/Gadd45 family protein	298	199	14	19	6	3	1	5	1	4	2	8	3	4	7	10	4	6	14	14	6	9	2	9	10	4	4	8	1		None found
AT1G80810	One of 5 PO76/PDS5 cohesion cofactor orthologs of Arabidopsis.	2421	2322	700	736	351	379	301	370	204	199	169	445	273	353	441	502	530	222	222	217	308	530	225	232	222	251	363	310	307		GO:0007064; GO:0007064; GO:0006281; GO:0005634; GO:0005634; GO:0005634; GO:0000785; GO:0005634; GO:0005634; GO:0005634
AT1G80820	Encodes an cinnamoyl CoA reductase isoform. Involved in lignin biosynthesis.	1283	1184	75	101	33	23	22	19	32	38	26	10	7	26	23	70	89	14	22	82	133	182	214	52	106	62	41	19	71		GO:0016616; GO:0009699; GO:0007623; GO:0003824; GO:0007623; GO:0016621; GO:0042754; GO:0005575; GO:0009809; GO:0009409
AT1G80830	Thought to be involved in iron homeostasis. Induced in leaves in response to iron deficiency. Transgenic plants accumulate toxic levels of iron. Gene complements yeast iron uptake mutants.	1838	1739	1652	1670	1001	859	786	735	1543	1359	1098	807	586	738	2003	2369	1893	1108	1539	1226	1461	2326	1536	1142	930	669	899	691	840		GO:0015103; GO:0071421; GO:0005381; GO:0015691; GO:0006828; GO:0015086; GO:0009507; GO:0070574; GO:0015086; GO:0009507; GO:0005384; GO:0046873; GO:0005384; GO:0005384; GO:0030001; GO:0005384; GO:0005886; GO:0034755; GO:0055071; GO:0006875; GO:0015692
AT1G80831	No hit	111	12	0	0	0	0	0	0	0	0	0	0	0	0	0	0	0	0	0	0	0	0	0	0	0	0	0	0	0		None found
AT1G80840	Pathogen-induced transcription factor. Binds W-box sequences in vitro. Forms protein complexes with itself and with WRKY40 and WRKY60. Coexpression with WRKY18 or WRKY60 made plants more susceptible to both P. syringae and B. cinerea. WRKY18, WRKY40, and WRKY60 have partially redundant roles in response to the hemibiotrophic bacterial pathogen Pseudomonas syringae and the necrotrophic fungal pathogen Botrytis cinerea, with WRKY18 playing a more important role than the other two. The mRNA is cell-to-cell mobile.	1195	1096	119	257	28	233	40	97	213	101	96	1060	320	338	1395	4725	5271	311	230	463	87	77	176	449	84	70	692	48	321		GO:0003700; GO:0005515; GO:0000976; GO:0003700; GO:0005634; GO:0045892; GO:0005515; GO:0003700; GO:0003700; GO:0009611; GO:0005515; GO:0002237; GO:0005515; GO:0009751; GO:0031347; GO:0050691; GO:0050832; GO:0042742; GO:0000976; GO:0005634; GO:0045892; GO:0005515
AT1G80850	DNA glycosylase superfamily protein	1392	1293	1248	1296	754	683	388	549	690	689	540	416	313	430	623	759	722	335	330	365	255	508	246	559	572	418	586	530	473		GO:0006284; GO:0008725; GO:0005634
AT1G80860	Encodes a single-copy phospholipid N-methyltransferase, involved in phosphatidylcholine biosynthesis. Has specific activity towards phosphatidylmonomethylethanolamine and phosphatidyldimethylethanolamine, but not phosphatidylethanolamine.	681	582	515	560	351	480	389	445	427	358	315	744	519	572	942	989	876	526	639	551	384	703	511	529	676	490	584	416	481		GO:0043231; GO:0006656; GO:0009507; GO:0000773; GO:0032259; GO:0009507; GO:0008654; GO:0080101
AT1G80865	hypothetical protein	721	622	1	0	2	9	5	1	0	4	2	3	7	1	14	18	7	10	10	17	7	27	5	2	5	7	3	6	8		GO:0005739; GO:0005739; GO:0003674; GO:0008150
AT1G80870	Protein kinase superfamily protein	2251	2152	728	744	457	753	583	768	274	284	206	703	497	532	1269	1228	1153	691	815	701	755	1447	803	660	933	757	707	713	544		GO:0106311; GO:0009507; GO:0005886; GO:0106310; GO:0006468
AT1G80880	Tetratricopeptide repeat (TPR)-like superfamily protein	1623	1524	36	55	33	71	71	68	16	21	18	171	123	177	312	327	341	172	204	183	67	166	81	57	85	39	87	86	72		GO:0005739; GO:0005739; GO:0005739; GO:0008150
AT1G80890	GAG1At protein	661	562	289	333	189	467	268	385	207	209	186	742	588	533	1058	1055	843	580	729	663	306	518	338	361	412	341	399	325	384		GO:0008150; GO:0003674; GO:0005634
AT1G80900	Transmembrane magnesium transporter. One of nine family members.	1614	1515	316	316	129	209	160	189	161	125	102	275	185	237	440	428	478	218	282	222	196	325	155	183	247	149	220	199	202		GO:0015095; GO:0005739; GO:0015693; GO:1903830; GO:0015095; GO:0005739
AT1G80910	vacuolar fusion CCZ1-like protein (DUF1712)	1927	1828	1075	1318	673	806	669	795	432	390	294	606	441	502	925	999	917	465	596	543	948	1645	991	673	848	615	820	667	804		GO:0043231; GO:0016192; GO:0005515; GO:0035658; GO:0005739
AT1G80920	A nuclear encoded soluble protein found in the chloroplast stroma. Negatively regulated by light and has rapid turnover in darkness.	852	753	1747	1943	902	4114	4736	5175	3040	2150	1932	4414	2150	3432	5950	10135	15886	3167	3276	3695	1947	4488	1401	8647	4631	2424	7102	3229	4907		GO:0005634; GO:0009570; GO:0009416; GO:0009507; GO:0009507
AT1G80930	MIF4G domain-containing protein / MA3 domain-containing protein	3256	3157	2514	3261	1572	2374	2068	2259	1166	1035	916	3096	2203	2454	5062	5294	5166	2740	3327	2765	2733	5109	2329	1821	1964	1549	2233	2057	2034		GO:0005634; GO:0071013; GO:0003723; GO:0000398
AT1G80940	Snf1 kinase interactor-like protein	1246	1147	1926	2285	1208	1207	1147	1177	834	774	753	1062	724	892	1921	1893	2062	916	1036	950	1072	2081	847	935	1229	874	1155	969	1097		GO:0009909; GO:0005515; GO:0005634; GO:0005634; GO:0005634; GO:0005634
AT1G80950	Encodes an acyl-CoA: lysophosphatidylethanolamine acyltransferase with 16:0-CoA being the best acyl donor. Mutations adversely affect the growth of plants and result in decreased lipid content in roots and seeds.	1484	1385	941	1128	588	1016	881	940	547	527	518	840	583	685	1521	1729	1595	783	990	1008	1064	2056	1128	944	1138	869	1060	872	948		GO:0071618; GO:0005783; GO:0005634; GO:0047159; GO:0005634; GO:0050200; GO:0006644; GO:0000038; GO:0005783
AT1G80960	F-box and Leucine Rich Repeat domains containing protein	1702	1603	201	184	116	186	164	187	98	90	62	217	123	132	230	325	298	134	188	154	118	220	72	168	175	128	210	136	205		GO:0005634; GO:0005634; GO:0005634; GO:0008150; GO:0003674; GO:0005634; GO:0005634; GO:0005634
AT1G80970	XH domain-containing protein	952	853	51	40	21	34	27	18	14	15	8	101	36	55	188	182	154	66	91	88	53	74	35	23	37	47	34	30	32		GO:0003674; GO:0005634; GO:0005634; GO:0005634; GO:0008150; GO:0005634
AT1G80980	stress response NST1-like protein	1418	1319	510.91	531.39	278.85	434.14	224.44	457.36	97.97	48.77	42.41	366.57	273.44	241.02	591.24	709.06	635.46	295.82	304.45	304.6	367.41	680.78	304.07	314.31	408.28	329.1	370.01	405.57	381		GO:0003674; GO:0005739; GO:0008150; GO:0005739
AT1G80990	XH domain-containing protein	690	591	2	0	0	1	2	1	0	0	0	0	1	3	3	2	4	3	2	2	2	1	4	3	2	1	4	3	0		GO:0003674; GO:0008150; GO:0005575
AT1G81001	pseudogene of retinal-binding protein	276	177	0	0	0	0	0	1.01	0	0	0	0	0	0	0	3.01	0	0	0	0	0	0	0	0	0	0	0	0	0		None found
AT1G81020	pseudogene of GRAM domain family protein	739	640	0	0	0	0	0	0	0	0	0	0	0	0	0	0	0	0	0	0	0	0	0	0	0	0	0	0	0		None found
AT2G01008	maternal effect embryo arrest protein	1239	1140	127.16	137.45	70.34	106.53	68.32	115.98	162.96	99.99	79.73	973.89	651.57	595.9	962.76	1132.05	786.38	662.78	623.34	667.8	247.34	469.13	362.8	222.8	357.48	202.78	104.87	73.8	94.92		GO:0008150; GO:0005739; GO:0003674
AT2G01010	rRNA	1808	1709	33.94	67.16	126.61	0	69.57	38.41	63.69	29.45	68.5	53.17	59.69	62.91	106.86	47.03	75.5	50.86	24.03	18.24	10.7	0	9.08	43.85	229.54	73.96	38.57	51.59	57.06		GO:0003674; GO:0022627; GO:0006412
AT2G01020	5.8SrRNA	164	65	1768	1577	1944	1196.5	819.5	1208.5	705.5	452	437.5	1242.5	659	968	4473	3353	4134	791	506.5	778	354	745	912.5	921.5	2209	1491	1125	611.5	720		GO:0003674; GO:0022625; GO:0043043
AT2G01021	hypothetical protein	102	3	4	5	85	11	27	23	31	20	63	29	27	11	13	6	7	26	18	8	13	1	8	34	59	22	9	28	14		GO:0008150; GO:0005575; GO:0003674
AT2G01022	transposable_element_gene	2384	2285	0	0	0	0	0	0	0	0	0	0	0	0	0	0	0.37	0.99	0	0	0	0	0	0	0	0	1	0	0		None found
AT2G01023	hypothetical protein	120	21	7	2	0	4	3	3	21	7	6	60	49	42	51	59	47	14	33	30	2	12	2	7	3	7	3	6	4		GO:0005739
AT2G01024	transposable_element_gene	1983	1884	0	0	0	0	0	0	0.44	0	0	0	0	0	2	2	0	0	0	0	0	0	1	0	0	0	0	0	0		None found
AT2G01026	transposable_element_gene	4917	4818	0	0	0	0	0	0	0	0	0	0	0	0	0	0	0	0	0	0	0	0	0	0	0	0	0	0	0		None found
AT2G01028	transposable_element_gene	2953	2854	0	0	0	0	0	0	0	0	0	0	0	0	0	0	0	0	0	0	0	0	0	0	0	0	0	0	0		None found
AT2G01029	transposable_element_gene	10188	10089	7.75	7.98	4.35	15.12	0	2.48	1.8	2	2.99	18.11	14.07	11.13	20.68	12.72	6.93	11.14	10.52	15.81	10.08	10.21	4.35	13.06	0.75	8.87	11.47	10.95	22.7		None found
AT2G01031	transposable_element_gene	750	651	0	0	0	1	2	1	1	2	0	2	0	1.03	4	2	5.05	5	0	2.04	1	0	1	2	0	0	1	1.06	0		None found
AT2G01034	transposable_element_gene	4924	4825	0	0	0	0	0	0	0	0	0	0	0	0	0	0	0	0	0	0	0	0	0	0	0	0	0	0	0		None found
AT2G01037	transposable_element_gene	6168	6069	0	0	0	0	0	0	0	0	0	0	0	0	0	3.87	0	4.71	7.57	4.42	1.58	0	0	0	0	0	0	0	0		None found
AT2G01040	transposable_element_gene	1704	1605	0	0	1	4.45	0	7.65	1.57	0	0	0	0	0	0	0	0.21	5.75	3.12	0	0	1.29	0	1.76	0	0	3.64	6.89	7.25		None found
AT2G01050	zinc ion binding / nucleic acid binding protein	1548	1449	0	0	0	0	0	0	0	0	0	0	0	0	0	0	0	0	0	0	0	0	0	0	0	0	0	0	0		GO:0005634; GO:0008150
AT2G01060	myb-like HTH transcriptional regulator family protein	1264	1165	1756	2165	1117	1634	1119	1546	858	708	624	1602	1195	1264	1980	2480	2131	1267	1343	1325	1246	1970	1351	1366	1564	1261	1527	1163	1477		GO:0006355; GO:0005634; GO:0003700
AT2G01070	Lung seven transmembrane receptor family protein	1807	1708	719	892	536	755	605	743	356	360	283	1165	839	914	1631	1781	1503	860	1160	913	773	1341	742	711	895	534	724	650	686		GO:0005794; GO:0005794; GO:0005794; GO:0003674; GO:0005794; GO:0016020; GO:0005886; GO:0000137; GO:0006810
AT2G01080	Late embryogenesis abundant (LEA) hydroxyproline-rich glycoprotein family	1004	905	236	232	122	203	210	212	104	83	70	255	168	201	330	464	400	244	256	214	182	351	253	224	285	244	251	175	245		GO:0005886; GO:0003674; GO:0005886; GO:0008150
AT2G01090	Ubiquinol-cytochrome C reductase hinge protein	537	438	1006	1234	745	662	512	638	726	575	533	1129	817	918	1590	1625	1361	895	947	906	459	888	450	612	856	594	576	495	587		GO:0006122; GO:0008121; GO:0005739; GO:0005750; GO:0009060
AT2G01100	FAM133-like protein	1211	1112	2655	2829	1480	1839	1058	1729	1860	1459	1204	4361	3079	2920	4955	5502	4519	3015	3246	3266	1093	2152	1111	1525	1533	1442	1547	1347	1464		GO:0008150; GO:0005634; GO:0005634; GO:0003674; GO:0005634
AT2G01110	mutant is Albino and pale green; Chloroplast Protein Translocation (tatC). Core subunit of the chloroplast Tat translocase. Integral chloroplast thylakoid membrane protein.	1690	1591	5376	6517	3993	5818	5584	5575	4136	3568	3455	3935	2964	3288	6303	6933	5661	3347	4139	3729	4253	7791	5265	4791	5442	4018	5268	4694	5204		GO:0065002; GO:0033281; GO:0031361; GO:0043235; GO:0009977; GO:0009977; GO:0033281; GO:0009507; GO:0010027; GO:0043953; GO:0009507; GO:0009567; GO:0009535
AT2G01120	Origin Recognition Complex subunit 4. Involved in the initiation of DNA replication. Regulated transcriptionally during cell cycle, peaking at G1/S-phase. Target of E2F/DF family of transcription factors. Interacts with all ORC subunits except ORC1b.	1457	1358	153	184	155	268	250	266	51	72	38	206	161	158	297	344	286	166	228	206	244	335	199	252	219	179	189	254	227		GO:0006260; GO:0006270; GO:0005524; GO:0005634; GO:0005515; GO:0000808; GO:0003688; GO:0005634; GO:0005515; GO:0005664
AT2G01130	DEA(D/H)-box RNA helicase family protein	3655	3556	1018	1158	644	867	531	916	167	210	173	540	430	462	811	823	949	507	516	436	893	1463	767	712	747	593	792	704	801		GO:0003723; GO:0005634; GO:0005622; GO:0005634; GO:0003676; GO:0003724
AT2G01140	Aldolase superfamily protein	1535	1436	5031	6343	3612	3732	3947	3369	3698	3162	2822	5145	3770	4262	8283	9974	8174	4557	5941	5354	4679	8701	6159	3976	5435	3900	4572	3100	4065		GO:0009507; GO:0004332; GO:0030388; GO:0006098; GO:0006096; GO:0009507; GO:0006096; GO:0004332; GO:0009507; GO:0004332; GO:0009507; GO:0006094; GO:0005739; GO:0009536; GO:0010287; GO:0009570; GO:0005739; GO:0009534; GO:0005829; GO:0005739; GO:0005739; GO:0006096; GO:0010287
AT2G01150	Encodes a RING-H2 finger protein that is expressed in vascular tissue, root tips, embryos and pistils.	847	748	165	142	123	144	155	137	142	131	119	291	208	254	477	430	302	233	273	204	222	418	241	99	148	132	162	157	186		GO:0005634; GO:0016567; GO:0004842; GO:0005515; GO:0016567; GO:0005739; GO:0000976; GO:0047484; GO:0061630; GO:0005737; GO:0016567; GO:0071456; GO:0061630; GO:0009789; GO:0005634
AT2G01160	pre-tRNA tRNA-Asn (anticodon: GTT)	74	0	0	0	0	0	0	0	0	0	0	0	0	0	0	0	0	0	0	0	0	0	0	0	0	0	0	0	0		GO:0006414; GO:0006412; GO:0005575; GO:0030533
AT2G01170	Encodes a bidirectional amino acid transporter that can transport ala, arg, glu and lys, GABA but not pro with both export and import activity. Its expression is localized in the vascular tissues suggesting a function in amino acids export from the phloem into sink tissue.	1808	1709	130	226	122	1080	1091	1129	96	72	70	914	687	765	1183	1316	1188	652	795	646	665	1214	769	902	1057	773	1127	822	1008		GO:0015185; GO:0005313; GO:0015812; GO:0005739; GO:0015812; GO:0015189; GO:0015181; GO:0015180; GO:0015189; GO:0015185; GO:0015181; GO:0005313; GO:0015180; GO:0022857; GO:0055085
AT2G01175	transmembrane protein	1333	1234	8	1	1	3	1	7	3	1	1	17	5	7	23	42	39	26	23	18	14	27	8	11	13	7	6	4	6		GO:0008150; GO:0003674; GO:0005739
AT2G01180	Encodes phosphatidate phosphatase. Up-regulated by genotoxic stress (gamma ray or UV-B) and elicitor treatments with mastoparan and harpin. Expressed in roots and leaves.	1514	1415	265	376	185	321	240	263	244	131	171	416	185	229	462	1081	1182	184	195	240	223	298	275	430	269	195	450	227	341		GO:0005886; GO:0005886; GO:0005887; GO:0009507; GO:0005886; GO:0005886; GO:0010224; GO:0008195; GO:0006644; GO:0008195; GO:0005886; GO:0005886; GO:0071456; GO:0006644; GO:0009507; GO:0042577
AT2G01190	Octicosapeptide/Phox/Bem1p family protein	2555	2456	678	907	443	494	517	495	375	281	284	617	410	477	792	825	886	446	593	444	695	1098	611	466	444	385	539	416	562		GO:0005634
AT2G01200	Belongs to auxin inducible gene family.	872	773	4	3	3	18	20	20	6	2	1	21	17	19	33	30	26	17	30	14	14	23	11	16	19	17	27	21	14		GO:0009793; GO:0005634; GO:0009555; GO:0005634; GO:0005515; GO:0005515; GO:0006355; GO:0003700; GO:0009733; GO:0005515
AT2G01210	ZAR1 encodes a plasma membrane localized leucine-rich repeat receptor-like kinase (LRR-RLK) that contains a putative CaM-binding domain and a G&#946;-binding motif within its intracellular kinase region. Homozygous of function mutations are embryo-lethal and fail to properly make the first asymmetric division of the zygote. ZAR1 interacts with both CaM and G&#946; in vivo and that interaction activates ZAR1 kinase activity.	2331	2232	161	182	124	129	163	179	134	111	86	320	238	285	390	416	434	191	256	236	188	326	196	176	186	190	190	135	192		GO:0005886; GO:0005515; GO:0099503; GO:0010070; GO:0005515; GO:0005886; GO:0009570; GO:0009505; GO:0009507; GO:0005886; GO:0106310; GO:0090406; GO:0004674; GO:0046777; GO:0005524; GO:0005576; GO:0010069; GO:0046777; GO:0005515; GO:0106311; GO:0016301; GO:0005886; GO:0016301
AT2G01220	Nucleotidylyl transferase superfamily protein	1445	1346	2388	2479	1463	1592	974	1436	1693	1321	1106	3981	2992	3058	5005	5168	4612	2817	3098	2811	1201	2074	1095	1190	1506	1123	1350	1290	1338		GO:0016887; GO:0005737; GO:0009941; GO:0009941; GO:0009058; GO:0000309; GO:0034356; GO:0005634
AT2G01240	reticulon-like protein B15	483	384	0	0	0	0	0	0	0	0	0	0	0	0	0	0	0	0	0	0	0	0	0	0	0	0	0	0	0		GO:0008150
AT2G01250	Cytosolic ribosomal 60S subunit protein.	1081	982	14750	19450	11335	18701	21329	17592	7189	9107	6894	11254	8461	10321	15919	17628	14237	9751	11496	11259	17725	33754	23719	17773	23638	17926	21437	15956	16469		GO:0009507; GO:0005737; GO:0005618; GO:0003729; GO:0005774; GO:0003729; GO:0022626; GO:0009507; GO:0003723; GO:0003735; GO:0000463; GO:0022625; GO:0005773; GO:0005774; GO:0005739; GO:0005737; GO:0022625
AT2G01260	hypothetical protein (DUF789)	1662	1563	2227	2627	1278	798	668	777	430	437	368	475	375	390	921	1160	934	459	553	513	700	1178	645	499	750	486	615	633	717		GO:0005634; GO:0008150; GO:0005634; GO:0005634; GO:0003674
AT2G01270	Encodes a protein disulfide isomerase-like (PDIL) protein, a member of a multigene family within the thioredoxin (TRX) superfamily. This protein also belongs to the quiescin-sulfhydryl oxidase (QSOX) family, which possess an Erv1-like domain at the COOH terminus in addition to a TRX domain.	2033	1934	1998	2189	1174	1487	1144	1316	967	758	707	2539	1963	1753	4092	4794	3628	2548	2942	2391	1396	2638	1541	1204	1523	1020	1204	1153	1182		GO:0005794; GO:0005794; GO:0005802; GO:0016971; GO:0005576; GO:0005768; GO:0005794; GO:0030173; GO:0016971; GO:0006457; GO:0005615; GO:0000138; GO:0003756; GO:0005576; GO:0005576
AT2G01275	RING/FYVE/PHD zinc finger superfamily protein	1080	981	11	13	6	16	19	9	11	5	2	7	3	4	18	28	7	6	10	3	3	36	13	12	12	10	8	9	4		GO:0016020; GO:0008270; GO:0016567; GO:0004842
AT2G01280	Involved in regulation of thermo tolerance.	2257	2158	175.89	140	88.37	35.18	20.44	7.88	66.46	52.72	28.09	10.11	23.28	18.5	83.14	45.65	54.78	33.84	25.56	36.41	27.96	20.66	20.24	8.88	11.1	6.12	11.65	25.56	12.91		GO:0001006; GO:0017025; GO:0006383; GO:0070897; GO:0000995; GO:0000126; GO:0005634; GO:chlorid; GO:0005634; GO:0009793; GO:0005634; GO:0006352; GO:0097550; GO:0005634
AT2G01290	Cytosolic ribose-5-phosphate isomerase. Knockout mutation causes chloroplast dysfunction, late flowering and premature cell death.	1464	1365	6298.11	7128	3895.63	1868.82	1585.56	1451.12	1969.54	1942.28	1561.91	1557.89	1059.72	1219.5	2942.86	3155.35	2547.22	1218.16	1447.44	1432.59	1623.04	3752.34	2188.76	994.12	2143.9	1732.88	1439.35	1425.44	1347.09		GO:0005737; GO:0009052; GO:0005737; GO:0004751; GO:0008219; GO:0009507; GO:0010228
AT2G01300	mediator of RNA polymerase II transcription subunit	673	574	22	23	12	21	11	19	61	20	29	174	114	106	242	271	313	99	93	109	6	8	7	73	30	27	61	14	23		GO:0003674; GO:0009507; GO:0008150
AT2G01310	hypothetical protein	162	63	0	2	0	0	0	0	0	0	0	0	2	5	2	0	0	1	4	3	0	0	0	0	0	0	0	0	0		GO:0005575; GO:0003674; GO:0008150
AT2G01320	ABC-2 type transporter family protein	2662	2563	2368	2694	1678	1642	1387	1714	1272	1103	1130	2344	1743	1761	3429	4164	3561	2211	2660	2250	1895	3238	2061	1799	1726	1465	1730	1448	1647		GO:0009941; GO:0005739; GO:0009507; GO:0009507; GO:0009507; GO:0009507; GO:0042626; GO:0042626
AT2G01330	nucleotide binding protein	2079	1980	476	456	293	284	222	330	227	139	145	494	350	387	684	805	625	342	399	393	236	448	334	242	274	256	269	255	243		GO:0051015; GO:0030042; GO:0005515; GO:0090406; GO:0051015; GO:0030042; GO:0030864; GO:0005737; GO:0030836; GO:0080008; GO:0080008; GO:0005737
AT2G01340	Encodes a protein whose expression is responsive to nematode infection; PADRE protein up-regulated after infection by S. sclerotiorun.	930	831	119.25	140	59.6	181.08	124.91	121.44	42.73	37.12	31.17	139.54	58.51	64.08	197.47	303.06	252.13	112.75	94.57	146.14	84.83	123.61	81.71	215.76	160.19	101.57	142.41	98.43	153.61		GO:0005886; GO:0009624; GO:0009620; GO:0003674
AT2G01350	At2g01350 encodes quinolinate phosphoribosyl transferase involved in NAD biosynthesis as shown by heterologous expression in E. coli.	1288	1189	2725.75	3282	1675.4	2541.92	1788.09	2291.56	1616.27	1580.88	1362.83	2608.46	1919.49	1929.92	3349.53	3697.94	3361.87	1774.25	2252.43	2124.86	2032.17	3623.39	2043.29	2025.24	2534.81	1889.43	2929.59	2167.57	2536.39		GO:0034213; GO:0009507; GO:0009507; GO:0009435; GO:0009507; GO:0009435; GO:0009435; GO:0005737; GO:0004514; GO:0009507; GO:0009435; GO:0004514; GO:0004514; GO:0009507; GO:0009507; GO:0009507; GO:0009507; GO:0004514
AT2G01360	pentatricopeptide (PPR) repeat protein	483	384	0	3	0	0	0	0	0	1	0	0	0	0	0	0	0	0	0	0	0	0	0	0	0	0	0	0	0		GO:0003674; GO:0005739; GO:0008150
AT2G01370	DNA-binding storekeeper protein-related transcriptional regulator	1012	913	0	2	0	0	0	0	0	0	0	0	0	0	0	0	0	0	0	0	0	0	0	0	0	0	0	0	0		GO:0005634; GO:0006355; GO:0005634
AT2G01372	Pseudogene of AT3G13062	647	548	0	0	0	0	0	0	0	0	0	0	0	0	0	0	0	0	0	0	0	0	0	0	0	0	0	0	0		None found
AT2G01390	Tetratricopeptide repeat (TPR)-like superfamily protein	1734	1635	46	52	30	95	113	91	401	144	92	249	191	192	425	521	477	182	243	228	100	207	130	65	86	84	104	99	83		GO:0005739
AT2G01400	hypothetical protein	1022	923	510.95	519.4	302.68	472.39	380.43	410.42	268.5	196.11	180.86	401.27	231.21	304.83	474.87	605.45	526.22	294.59	283.03	255.04	316.65	655.68	401.41	316.23	469.57	328.94	438.66	375.11	403.64		GO:0003674; GO:0008150; GO:0009507; GO:0009507
AT2G01410	NHL domain-containing protein	1368	1269	452.05	592.6	307.32	422.61	477.57	390.58	428.5	268.89	285.14	635.73	449.79	504.17	946.13	1019.55	1002.78	463.41	581.97	567.96	464.35	859.32	555.59	366.77	404.43	412.06	510.34	381.89	449.36		GO:0005774; GO:0008150; GO:0005783; GO:0005739; GO:0003674; GO:0005783; GO:0005886
AT2G01420	Encodes a putative auxin efflux carrier that is localized in developing and mature root meristems. It is involved in the maintenance of embryonic auxin gradients. A role for AtPIN4 in generating a sink for auxin below the quiescent center of the root meristem that is essential for auxin distribution and patterning is proposed. In the root, PIN4 is detected around the quiescent center and cells surrounding it, and localizes basally in provascular cells. PIN4 expression is upregulated in brassinosteroid-insensitive mutant (PMID 16141452).	2353	2254	1749	2239	1461	2000	1984	2008	2041	1722	1740	1257	882	1032	2451	2342	2066	1357	1769	1253	1918	3017	1520	1658	1954	1397	1779	1798	1593		GO:0048364; GO:0007389; GO:0009926; GO:0005886; GO:0055085; GO:0010329; GO:0005783; GO:0009926; GO:0010252; GO:0005739; GO:0010315; GO:0009926
AT2G01422	other_RNA	795	696	1	0	0	0	0	1	0	2	0	1	0	0	11	4	8	11	8	3	19	32	7	15	17	1	2	5	3		None found
AT2G01430	ATHB17 is a member of the HD-Zip transcription factor family. It is expressed most strongly in roots at different stages of development and induced by ABA, paraquat, drought, and NaCl treatments. Loss of function mutants are more sensitive to salt and drought stress.The protein is nuclear localized and has been shown to bind to the promoter of SIG5 and other genes.	828	729	10	11	8	7	6	4	13	23	14	11	21	10	15	24	6	11	12	5	9	12	7	1	6	5	5	8	9		GO:0043565; GO:0003700; GO:0000981; GO:0009651; GO:0005634; GO:0005634; GO:0005634
AT2G01440	Encodes an ortholog of the bacterial RecG translocase, an organellar protein with multiple roles in mtDNA maintenance. The protein is targeted to mitochondria and plastids and is required for recombination-dependent repair and for suppression of ectopic recombination in mitochondria, most likely because of its role in recovery of stalled replication forks.	3363	3264	1125	1354	801	916	783	953	427	388	318	920	606	715	1515	1682	1627	822	1011	846	995	1895	1035	795	804	636	861	822	832		GO:0000002; GO:0005739; GO:0006281; GO:0006281; GO:0003678; GO:0005634; GO:0015616; GO:0009507
AT2G01450	MPK17 Map kinase family member. Mutants have increased numbers of peroxisomes a phenotype that can be suppressed by mutations in PMD1. This and other treatments, suggests a function in control of peroxisome proliferation in salt stress.	1766	1667	3607	4312	2306	2234	1813	2372	2195	1593	1723	2927	2044	2862	4750	6110	5983	2715	2907	2760	2156	4094	2433	2754	2479	1954	2481	1852	2583		GO:0005634; GO:0004707; GO:0005634; GO:0004707; GO:0046777; GO:0005634; GO:0004674; GO:0004674; GO:0007165; GO:0005634; GO:0005737; GO:0035556; GO:0005634; GO:1900064
AT2G01460	P-loop containing nucleoside triphosphate hydrolases superfamily protein	3022	2923	596	585	369	390	276	355	355	257	230	754	466	547	1038	1116	1001	584	664	531	416	677	339	245	295	256	297	303	377		GO:0005737; GO:0005737; GO:0031307; GO:0005524; GO:0005737; GO:0005737; GO:0016301
AT2G01470	Sec12p-like protein (GTP exchange protein) that functionally complements yeast sec12 null mutant. Protein is localized to the ER.	1464	1365	1414	1760	861	1116	1042	1049	863	749	696	1269	906	969	2029	2227	2081	1112	1429	1387	1317	2259	1221	989	1159	956	1157	1017	1177		GO:0006888; GO:0005886; GO:0005886; GO:0003400; GO:0005737; GO:0005783; GO:0005739; GO:0030176; GO:0005774; GO:0005096; GO:0030176; GO:0009306; GO:0005783
AT2G01480	ESMD1 is a golgi localized putative O-fucosyltransferase.	2610	2511	664	703	426	565	386	516	433	273	238	713	506	476	1166	1435	1359	597	619	647	519	1097	567	484	556	469	441	396	494		GO:0016757; GO:0007155; GO:0005794; GO:0007155; GO:0005739; GO:0009507; GO:0006486
AT2G01490	Encodes a phytanoyl-CoA 2-hydroxylase (PAHX). The mRNA is cell-to-cell mobile.	1153	1054	2020	2616	1374	1825	1570	1681	1574	1546	1223	1728	1215	1607	2932	3312	3326	1771	2145	2310	1465	2579	1813	1668	2095	1349	1962	1521	1835		GO:0048244; GO:0006631; GO:0048244
AT2G01500	PFS2 encodes a homeodomain gene that is a member of the WUS clade of transcription factors. It delays differentiation and maturation of primordia and regulates ovule patterning. The pfs2 mutant exhibits developmental defects in the maternal integuments and gametophyte, specifically, the boundary between the chalaza and the nucellus shifted towards the distal end of pfs2 ovule primordia. In addition, leaves displayed curling and petals were wavy and crenulated. Overexpression of PFS2 affects floral organ and leaf development. Single- and double-mutant analyses reveal that PFS2 activity represses AGAMOUS expression in young floral primordia. Also involved in regulation of response to low temperature.	1325	1226	1	0	2	0	0	1	0	0	0	0	0	0	0	0	0	0	0	7	0	2	0	3	0	0	1	1	0		GO:0003700; GO:0009409; GO:0003700; GO:0048482; GO:0005634; GO:0048366; GO:0048437; GO:0051301; GO:0009965; GO:0005634; GO:0048353; GO:0048314; GO:0051510; GO:0048446; GO:0003700
AT2G01505	Member of a large family of putative ligands homologous to the Clavata3 gene. Consists of a single exon.	493	394	171	214	97	201	153	136	63	56	25	122	115	153	246	200	158	116	141	103	131	315	124	65	164	114	155	159	165		GO:0005739; GO:0045595; GO:0045168; GO:0010078; GO:0048046; GO:0010088
AT2G01510	Tetratricopeptide repeat (TPR)-like superfamily protein	1755	1656	28	49	19	73	52	64	13	10	12	226	149	176	393	507	464	208	289	224	82	100	69	71	54	23	70	56	72		GO:0008270; GO:0005739; GO:0005739
AT2G01520	Encodes a cis-cinnamic acid responsive gene that is a member of the major latex protein-like gene family and plays a role in promoting vegetative growth and delaying &#64258;owering. The mRNA is cell-to-cell mobile.	789	690	11	34	16	20	9	9	58	5	10	80	11	22	25	36	22	84	55	72	41	47	42	35	27	25	42	16	36		GO:0005739; GO:0080184; GO:0010043; GO:0006952; GO:0005634; GO:0005829; GO:0005507; GO:0010228
AT2G01530	MLP-like protein 329	737	638	6	4	3	8	1	9	3	2	0	4	0	0	2	2	3	3	1	3	3	1	1	0	2	0	3	2	8		GO:0005507; GO:0005739; GO:0005634; GO:0006952
AT2G01540	Calcium-dependent lipid-binding (CaLB domain) family protein	977	878	292	366	169	295	242	233	241	178	170	404	256	260	514	537	595	372	443	348	248	369	293	337	343	249	462	322	449		GO:0005773; GO:0043547; GO:0005634; GO:0005886; GO:0005543; GO:0005096; GO:0009789
AT2G01550	transposable_element_gene	5132	5033	0	0	0	0	0	0	0	0	0	0	0	0	0	0	0	0	0	0	0	0	0	0	0	0	0	0	0		None found
AT2G01554	hypothetical protein	318	219	3	0	0	0	0	0	0	0	0	0	0	0	0	0	0	0	0	0	0	0	0	0	2	2	2	0	1		GO:0008150; GO:0005739; GO:0003674
AT2G01560	Plant protein 1589 of unknown function	1053	954	0	0	0	0	0	0	0	0	0	0	0	0	0	0	0	0	0	0	0	0	0	0	0	0	0	1	2		GO:0008150; GO:0005634; GO:0003674
AT2G01570	Member of the VHIID/DELLA regulatory family. Contains homopolymeric serine and threonine residues, a putative nuclear localization signal, leucine heptad repeats, and an LXXLL motif. Putative transcriptional regulator repressing the gibberellin response and integration of phytohormone signalling. DELLAs repress cell proliferation and expansion that drives plant growth. The protein undergoes degradation in response to GA via the 26S proteasome. RGA1 binds to PIF3 and inhibits its DNA binding activity and thus affects the expression of PIF3 regulated genes. RGA may be involved in reducing ROS accumulation in response to stress by up-regulating the transcription of superoxide dismutases. Represses GA-induced vegetative growth and floral initiation. Rapidly degraded in response to GA. Involved in fruit and flower development.	2302	2203	4170	5153	2871	2694	2153	2475	3081	2309	1948	3215	2414	2195	4667	5458	5036	2513	3201	2670	2366	4091	2451	2203	2784	2116	2882	2477	2666		GO:0009651; GO:0042176; GO:0033206; GO:0005515; GO:0005515; GO:0003712; GO:0005515; GO:0009737; GO:0006355; GO:2000033; GO:0009723; GO:0005515; GO:0009740; GO:0003700; GO:0005634; GO:0000976; GO:0005515; GO:0005634; GO:0000976; GO:0005515; GO:0005515; GO:0005634; GO:1990841; GO:2000033; GO:0010029; GO:0005515; GO:0005634; GO:1990841; GO:0010187; GO:0043565; GO:0009863; GO:0009737; GO:0005515; GO:0005515; GO:0010218; GO:0000976; GO:0045893; GO:0000976; GO:0010029; GO:0003700; GO:0005515; GO:0009723; GO:0003700; GO:0003700; GO:0006355; GO:0010187; GO:0005515; GO:0042538; GO:0005634; GO:0005515; GO:0005515; GO:0005515; GO:0005515; GO:2000377; GO:0009867; GO:0005515; GO:0005515; GO:0005515; GO:0009938; GO:0005515; GO:2000377; GO:0005515; GO:0009938; GO:0005515; GO:2000033; GO:0042538; GO:0009867; GO:0005515
AT2G01580	transmembrane protein	862	763	3	4	0	3	7	2	3	0	3	4	1	1	2	5	3	4	6	1	4	8	1	13	9	7	3	3	7		None found
AT2G01590	Likely a subunit of the chloroplast NAD(P)H dehydrogenase complex, involved in PSI cyclic electron transport. Located in the membrane fraction of chloroplast. Mutant has impaired NAD(P)H dehydrogenase activity.	989	890	5165	5810	3379	3485	2679	3530	2688	2295	2194	2285	1779	2141	3786	4034	3951	1970	2209	2154	1759	3633	2079	2661	3429	2337	2668	2457	2532		GO:0009773; GO:0009773; GO:0009507; GO:0009507; GO:0009507; GO:0010598; GO:0009535; GO:0003674; GO:0016020; GO:0010598
AT2G01600	ANTH domain-containing protein which functions as adaptor protein for clathrin-mediated endocytosis (CME) of the secretory vesicle-associated longintype R-SNARE VAMP72 group. Interacts with the SNARE domain of VAMP72 and clathrin at the plasma membrane. Required for recycling of R-SNARE proteins.	2127	2028	1459	1940	972	920	1024	960	1642	1189	1269	1157	852	1013	1823	2110	1845	1002	1368	1093	1262	2322	1278	1008	1024	821	1106	898	1086		GO:0005739; GO:0006900; GO:0005886; GO:0048268; GO:0000149; GO:0030136; GO:0005546; GO:0005545; GO:0030276; GO:0000149; GO:0005515; GO:0005905; GO:0072583; GO:0032050; GO:0072583
AT2G01610	Plant invertase/pectin methylesterase inhibitor superfamily protein	904	805	129	151	91	224	180	163	92	80	33	228	151	174	350	512	459	247	309	296	260	451	270	301	266	228	376	185	298		GO:0004857; GO:0043086; GO:0005576; GO:0043086
AT2G01620	RNI-like superfamily protein	1026	927	1194	1405	883	1175	880	1158	1060	909	702	1182	942	1050	2065	2334	1864	1202	1297	1292	961	1640	1124	1136	1488	1029	1007	877	1050		GO:0005515; GO:0005737; GO:0005634; GO:0005515; GO:0005515; GO:0009793; GO:0016567
AT2G01630	O-Glycosyl hydrolases family 17 protein	1933	1834	880	956	540	781	713	690	429	389	362	849	627	733	1401	1592	1480	765	901	745	754	1410	885	822	819	732	703	651	779		GO:0005975; GO:0005886; GO:0005739; GO:0046658; GO:0031225; GO:0005886; GO:0005576; GO:0031225; GO:0005886; GO:0046658; GO:0005576; GO:0042973
AT2G01640	ribosome biogenesis protein	676	577	373	428	245	288	361	357	152	176	134	521	315	382	604	524	577	300	391	317	369	728	348	322	382	364	397	315	394		GO:0000462; GO:0030688; GO:0030686; GO:0005730; GO:0003674
AT2G01650	encodes a peripheral membrane protein that contains UBX domain and interacts with AtCDC48 in vitro and co-fractionates with membrane-associated but not soluble AtCDC48 in vivo.	1655	1556	756	1094	375	536	486	405	305	223	225	722	467	468	1064	1244	1183	620	698	667	528	937	533	487	495	391	668	549	762		GO:0050832; GO:0005739; GO:0050832; GO:0005634; GO:0019898; GO:0009620; GO:0005634; GO:0050832; GO:0005634
AT2G01660	Encodes a plasmodesmal protein that may be involved in the intercellular movement of molecules through the plasmodesmata. The protein has two DUF26 domains and a single transmembrane domain.	1331	1232	129	154	77	118	118	82	114	62	64	100	69	99	241	295	299	119	189	108	168	308	156	153	111	102	117	104	77		GO:0005576; GO:0009506; GO:0003674; GO:0005576; GO:0009506; GO:0009506; GO:0005576
AT2G01667	hypothetical protein	102	3	0	0	0	0	0	0	0	0	0	0	0	0	0	0	0	0	0	0	0	0	0	0	0	0	0	0	0		GO:0005634
AT2G01670	nudix hydrolase homolog 17	1211	1112	4507	7249	2343	1681	1005	1124	1314	1394	841	2070	1529	1546	5395	5945	5297	1856	1990	1860	1319	3277	1114	720	1331	738	1315	1270	1134		GO:0005634; GO:0005737; GO:0005737
AT2G01680	Ankyrin repeat family protein	2043	1944	1457	1794	907	918	673	600	904	826	712	954	643	738	1684	1827	1505	813	978	850	1045	1717	988	710	949	711	997	758	989		GO:0035304; GO:0008157; GO:0005886; GO:0019888; GO:0005737
AT2G01690	Homologous to mammalian VAC14s, which is involved in the production of phosphatidylinositol 3,5-bisphosphate. Mutants are male gametophyte lethal.	2983	2884	2462	3029	1317	1357	1192	1214	1249	1222	991	1456	1158	1141	3059	3462	3535	1410	1841	1502	1603	2952	1324	895	1135	856	1221	1200	1262		GO:0006661; GO:0005737; GO:0009555; GO:0005774; GO:0070772; GO:0033674; GO:0007033; GO:0005774; GO:0010008; GO:0005739; GO:0000306; GO:0005737; GO:0006661; GO:0070772
AT2G01700	transposable_element_gene	315	216	0	0	0	0	0	0	0	0	0	0	0	0	0	0	0	0	0	0	0	0	0	0	0	0	0	0	0		None found
AT2G01710	SDJ2 functions partially redundantly with SDJ1 and SDJ3 and interacts with SUVH1 and SUVH3 to form a SUVH-SDJ complex. The complex binds promoters with DNA methylation and mediates transcriptional activation of promoter methylated genes.	1268	1169	762	966	529	678	550	531	513	426	420	1016	707	787	1633	1806	1689	856	977	896	678	1360	721	600	752	516	735	582	640		GO:0005515; GO:0005576; GO:0005515; GO:0001228
AT2G01720	Ribophorin I	1719	1620	1470	1883	1090	1265	1890	1100	930	1001	859	1850	1392	1651	2757	2974	2470	1592	2117	1617	2097	3395	2169	1583	1495	1152	2011	1511	1866		GO:0005515; GO:0018279; GO:0006487; GO:0005774; GO:0005783; GO:0008250; GO:0009505; GO:0005515; GO:0005783; GO:0005739; GO:0005783
AT2G01730	a homolog of cleavage and polyadenylation specificity factor that plays an essential role in the development of female gametophyte and embryo	2063	1964	43	58	52	80	63	83	18	26	11	256	252	198	411	457	397	222	268	265	59	136	60	60	69	68	72	96	59		GO:0005634; GO:0005515; GO:0005515; GO:0005515; GO:0005634; GO:0005515; GO:0016180; GO:0005634; GO:0010197; GO:0005634
AT2G01735	encodes a RING-H2 zinc finger protein essential for seed development.	1306	1207	341	437	206	263	237	268	238	190	157	244	209	241	457	431	398	243	280	249	307	552	266	214	267	180	288	225	270		GO:0016567; GO:0009793; GO:0005774
AT2G01740	Tetratricopeptide repeat (TPR)-like superfamily protein	1680	1581	127	130	68	107	49	75	95	49	45	177	130	120	415	401	323	164	209	198	119	254	109	71	79	48	82	102	66		GO:0003674; GO:0009507; GO:0008150
AT2G01750	Encodes a microtubule associated protein (MAP70-3). Expressed in all tissues.	2339	2240	292	368	225	314	279	297	188	181	116	561	422	436	925	1025	963	533	566	475	422	760	357	227	270	233	300	266	263		GO:0005874; GO:0007010; GO:0008017; GO:0005737; GO:0005737; GO:0007010; GO:0008017
AT2G01755	hypothetical protein	588	489	898	1029	690	883	778	903	567	471	421	1113	807	848	1380	1705	1281	729	846	871	373	746	578	841	1077	741	789	756	802		GO:0009507; GO:0005829; GO:0009507; GO:0008150; GO:0003674
AT2G01760	member of Response Regulator: B- Type	1405	1306	629	844	448	520	421	503	391	328	240	796	579	724	1255	1250	1069	700	765	712	537	952	463	490	501	416	486	431	421		GO:0005515; GO:0005737; GO:0009736; GO:0005737; GO:0000156; GO:0000156; GO:0000160; GO:0042802; GO:0003677; GO:0003700; GO:0005515; GO:0005515; GO:0005737; GO:0005515
AT2G01770	Encodes an iron transporter required for iron sequestration into vacuoles. Expressed in developing embryo and seed. Localized in the vacuolar membrane.	769	670	3	4	4	1	0	1	2	2	1	0	0	0	0	1	0	0	0	0	0	1	1	0	1	0	0	1	2		GO:0006880; GO:0005774; GO:0005381; GO:0005774; GO:0030026; GO:0005381; GO:0016020; GO:0005384; GO:0055072; GO:0006880; GO:0006880
AT2G01780	Curculin-like (mannose-binding) lectin family protein	828	729	0	0	0	0	0	0	0	0	0	0	0	0	0	0	0	0	1	0	0	0	0	0	0	0	0	0	0		None found
AT2G01790	TRAF-like family protein	810	711	0	0	0	0	0	0	0	0	0	0	0	0	0	0	0	0	0	0	0	0	0	0	0	0	0	0	0		GO:0005634
AT2G01800	COP1-interacting protein-like protein	915	816	0	0	0	0	0	0	0	0	0	0	0	0	0	0	0	1	0	1	1	0	0	0	0	0	0	0	0		GO:0005575; GO:0003674; GO:0008150
AT2G01810	RING/FYVE/PHD zinc finger superfamily protein	2321	2222	4	6	1	2	3	6	1	1	2	2	2	1	5	6	6	3	0	1	4	1	5	0	3	3	4	3	2		GO:0005634
AT2G01818	PLATZ transcription factor family protein	916	817	43	60	17	40	21	17	39	49	24	26	17	38	85	76	63	46	49	64	34	80	39	20	29	17	31	39	24		GO:0008270; GO:0008150; GO:0005634
AT2G01820	Transmembrane kinase (TMK), member of the plant receptor-like kinase (RLK) family. TMKs are characterized by an extracellular leucine-rich-repeat (LRR) domain, a single transmembrane region and a cytoplasmic kinase domain. TMKs have been shown to act as critical modulators of cell expansion and cell proliferation.	3065	2966	2876	3587	2089	2261	2530	2272	1850	1803	1679	2183	1700	2052	4204	4032	3802	2123	2994	2370	3271	5664	3591	2606	2646	2090	2661	2277	2466		GO:0106311; GO:0005515; GO:0005886; GO:0009555; GO:0009505; GO:0106310; GO:0009506; GO:0005886; GO:0005886; GO:0006468
AT2G01830	Histidine kinase: cytokinin-binding receptor that transduces cytokinin signals across the plasma membrane	3658	3559	1131	1172	692	940	620	822	390	382	252	308	277	340	560	658	702	322	424	463	794	1428	767	656	799	711	789	758	809		GO:0004673; GO:0000155; GO:0005515; GO:0042742; GO:0008272; GO:0010086; GO:0009884; GO:0000160; GO:0009884; GO:0043424; GO:0106307; GO:0009884; GO:0019901; GO:0005886; GO:0009885; GO:0042742; GO:0005634; GO:0016036; GO:0006468; GO:0005634; GO:0071329; GO:0009116; GO:0005634; GO:0000160; GO:0010029; GO:0005515; GO:0033500; GO:0048509; GO:0007231; GO:0004673; GO:0005515; GO:0005783; GO:0009414; GO:0106306; GO:0009736; GO:0004721; GO:0005515; GO:0048831; GO:0019899; GO:0005634; GO:0005634; GO:0005034
AT2G01840	transposable_element_gene	5323	5224	0	0	41	0	1	0	0	0	0	8	0	0	1	98	0	242	1	1	28	29	42	3	37	4	0	0	238		None found
AT2G01850	EXGT-A3 has homology to xyloglucan endotransglucosylases/hydrolases (XTHs). Mutants in this gene show a lesion mimic phenotype associated with leaf maturation and a reduction in the number of tertiary veins. Individual tracheary elements in the mutants are shorter, but phloem transport activity is not severely affected. EXGT-A3 plays a role in xyloglucan degradation in the differentiating tracheary elements of rosette leaves. The mRNA is cell-to-cell mobile.	1383	1284	6896	9058	4743	2765	2218	3302	3978	3050	3124	1958	1309	1381	4188	4066	4274	1694	2271	2260	3627	5943	3447	3182	4085	2713	2852	2195	2495		GO: yloglu; GO: yloglu; GO:0010411; GO:0010087; GO:0005576; GO:0042546; GO:0004553
AT2G01860	Tetratricopeptide repeat (TPR)-like superfamily protein	1864	1765	357.96	580.96	275.43	240.67	329.81	247.65	225.32	207.2	172.61	392.87	277.88	375.6	800.99	841.11	823.7	514.09	703.68	545.74	364.02	656.08	289.88	204.29	227.61	139.83	276.1	235.96	242.31		GO:0009507; GO:0005739
AT2G01870	transmembrane protein	936	837	1054.04	1315.04	789.57	1109.33	1020.19	1117.35	833.68	740.8	563.39	1145.13	885.12	1066.4	1960.01	1793.89	1811.3	949.91	1155.32	1119.26	664.98	1500.92	811.12	1013.71	1398.39	912.17	977.9	838.04	928.69		GO:0005739; GO:0009507; GO:0009535; GO:0009535; GO:0009535; GO:0003674; GO:0008150
AT2G01880	PEP complex component.	1192	1093	0	3	0	0	0	0	3	0	1	1	1	0	0	0	0	0	0	0	0	0	0	0	0	1	3	1	0		GO:0008198; GO:0008199; GO:0003993; GO:0016311; GO:0003993; GO:0003993; GO:0005576
AT2G01890	Encodes a purple acid phosphatase (PAP) belonging to the low molecular weight plant PAP group.	1265	1166	473	427	255	231	188	218	110	159	78	160	150	166	978	972	917	429	466	596	167	192	190	216	315	207	157	170	149		GO:0016311; GO:0008199; GO:0003993; GO:0005576; GO:0003993; GO:0003993; GO:0016311; GO:0003993; GO:0008198; GO:0005634; GO:0005576
AT2G01900	Encodes an inositol polyphosphate phosphatidylinositol 5-phosphatase that is expressed in roots and is involved in mediating salt tolerance through endocytosis.	1553	1454	3	13	5	3	0	1	5	1	2	0	1	1	1	2	6	0	1	2	1	5	0	4	0	1	2	1	2		GO:0046856; GO:0009507; GO:0046856; GO:2000377; GO:2000369; GO:0004439; GO:0034485; GO:0034595; GO:0046856; GO:0004439; GO:0034485; GO:0009507; GO:0071472
AT2G01905	cyclin J18 (cycJ18)	2604	2505	6	15	4	5	1	7	1	5	2	2	11	16	33	20	37	7	8	8	7	19	0	0	1	1	4	6	5		GO:0000079; GO:0005739; GO:0000307; GO:0005634; GO:0044772; GO:0005813; GO:0016538; GO:0051726; GO:0005737
AT2G01910	Binds microtubules. Induces a crisscross mesh of microtubules, not bundles. Not involved in microtubule polymerization nor nucleation. Localizes to mitochondria. The mRNA is cell-to-cell mobile.	2410	2311	2837	3496	1803	1524	1301	1613	1229	1056	986	1178	806	1023	1854	1822	1960	907	1091	945	1938	3584	1444	1294	1373	1085	1492	1266	1400		GO:0009524; GO:0000226; GO:0005819; GO:0005737; GO:0005739; GO:0009574; GO:0008017; GO:0008017; GO:0005634; GO:0009536
AT2G01913	hypothetical protein	777	678	220	213	161	149	122	98	99	72	75	109	72	97	147	113	132	72	74	78	110	217	115	153	142	159	152	131	115		GO:0008150; GO:0003674; GO:0005634
AT2G01918	Encode a protein homologous to each PQL protein. Mutational analysis indicates that PQL3 is also required for NDH activity.	743	644	569	720	356	407	331	409	219	280	227	296	243	321	684	675	704	313	351	324	173	502	177	255	430	266	299	361	314		GO:0009507; GO:0009654; GO:0005509; GO:0045156; GO:0009767; GO:0009507; GO:0045156; GO:0009409; GO:0009767; GO:0019898
AT2G01920	ENTH/VHS/GAT family protein	939	840	0	1	0	0	0	0	0	0	0	3	0	0	1	10	0	0	1	19	0	0	2	0	0	0	1	0	0		GO:0005739; GO:0048268; GO:0032050; GO:0000149; GO:0072583; GO:0030136; GO:0005545; GO:0005905; GO:0005546; GO:0006900
AT2G01930	BASIC PENTACYSTEINE1 (BPC1) is a regulator of the homeotic Arabidopsis thaliana gene SEEDSTICK (STK), which controls ovule identity. BPC1 induces conformational changes by cooperative binding to purine-rich elements present in the STK regulatory sequence. STK is upregulated in bpc1 mutant.Along with BPC2, BPC1 binds to the promoter of and represses GALS1 thereby reducing beta 1,4- galactan accumulation.	1237	1138	523	788	386	755	530	822	426	225	231	1136	762	772	1830	2093	1769	990	946	876	496	1159	464	675	727	589	699	593	586		GO:0009723; GO:0006355; GO:0005634; GO:0000987; GO:0003677; GO:0005634; GO:0043565; GO:0005634; GO:1901002; GO:1990837; GO:0003677; GO:0003700; GO:0005634; GO:0080157; GO:0009723; GO:0050793; GO:0000987; GO:0006355; GO:0003700; GO:0043565
AT2G01940	Encodes a transcription factor that, together with IDD14 and IDD16, regulates auxin biosynthesis and transport and thus aerial organ morphogenesis and gravitropic responses. May be involved in an early event in shoot gravitropism such as gravity perception and/or a signaling process subsequent to amyloplast sedimentation as a putative transcription factor in gravity-perceptive cells.	1878	1779	323	485	218	263	178	198	258	193	169	290	205	235	489	534	448	285	315	296	173	529	221	212	269	137	240	184	193		GO:0010031; GO:0005634; GO:0009959; GO:0009965; GO:0005634; GO:0005515; GO:0006355; GO:2000904; GO:2000012; GO:0005634; GO:0005634; GO:0010601; GO:0048444; GO:0009630; GO:0003700; GO:0009630; GO:0005634; GO:0009590
AT2G01950	Encodes a leucine rich repeat receptor kinase and associated with provascular/procambial cells. Similar to BRI, brassinosteroid receptor protein.	3641	3542	672	703	529	375	446	357	453	390	323	714	482	606	1364	1303	1263	723	909	769	625	1221	611	542	730	471	576	430	511		GO:0010233; GO:0006468; GO:0005515; GO:0009742; GO:0106311; GO:0009734; GO:0005886; GO:0004675; GO:0005886; GO:0005515; GO:0005515; GO:0009755; GO:0010051; GO:0010305; GO:0106310
AT2G01960	Member of TETRASPANIN family	905	806	0	0	1	0	0	0	0	0	0	1	0	0	1	1	0	2	5	1	3	4	2	1	6	4	2	1	0		GO:0005886; GO:0009506; GO:0003674
AT2G01970	Endomembrane protein 70 protein family	2171	2072	1871	2354	1329	1487	1806	1355	945	1005	905	1371	992	1263	2441	2463	2189	1299	2018	1406	2492	3753	2465	1421	1597	1170	1786	1573	1647		GO:0005768; GO:0072657; GO:0016020; GO:0005794; GO:0009506; GO:0009505; GO:0005774; GO:0005794; GO:0005794; GO:0005794; GO:0000138; GO:0005739; GO:0005802
AT2G01973	pseudogene of OTU-like cysteine protease family protein	430	331	0	0	0	0	0	0	0	0	0	0	0	0	0	0	0	0	0	0	0	0	0	0	0	0	0	0	0		None found
AT2G01980	Encodes a plasma membrane-localized Na+/H+ antiporter SOS1. Functions in the extrusion of toxic Na+ from cells and is essential for plant salt tolerance. Has 12 predicted transmembrane domains in the N-terminal region and a long cytoplasmic tail of approx. 700 aa at the C-terminal side. SOS1 interacts through its predicted cytoplasmic tail with RCD1, a regulator of oxidative-stress responses, suggesting that SOS1 might function in oxidative-stress tolerance.	3682	3583	838	933	433	507	364	503	276	329	290	599	465	546	1215	1263	1284	664	810	575	523	860	419	366	366	311	460	381	458		GO:proton ; GO:0005515; GO:0005886; GO:0006814; GO:proton ; GO:0071805; GO:0005886; GO:0098719; GO:0051453; GO:0000302; GO:0009651; GO:0042542; GO:0005515; GO:0042542; GO:0009651; GO:proton ; GO:0005886; GO:0006979; GO:0009651; GO:0071805; GO:0005886; GO:0009941; GO:0009941; GO:0005886; GO:2000377
AT2G01990	XRI1-like protein	907	808	413	531	190	490	294	387	207	139	100	421	362	348	811	911	929	330	423	442	291	707	317	326	400	290	349	281	258		GO:0003674; GO:0007140; GO:0007143; GO:0005634
AT2G02000	glutamate decarboxylase 3	1711	1612	1	6.71	3	1	3	6	3	1	0	5	5	4	23	18	4	11	8	12	6	13	7.02	4	6	9	5	3	5		GO:0006538; GO:0030170; GO:0004351; GO:0005739; GO:0005829
AT2G02010	glutamate decarboxylase 4	1791	1692	62	107.29	24	54	24	60	11	31	38	64	101	86	59	104	119	51	104	101	155	301	319.98	42	93	75	91	68	136		GO:0006538; GO:0009507; GO:0004351; GO:0005829; GO:0005739; GO:0004351; GO:0006536; GO:0030170
AT2G02020	Major facilitator superfamily protein	1708	1609	473	515	323	513	311	453	216	175	158	363	324	320	839	966	734	390	526	443	346	644	332	346	486	342	327	386	326		GO:0005739; GO:0022857; GO:0006857; GO:0009705; GO:0055085; GO:0009705
AT2G02023	hypothetical protein	312	213	0	0	0	0	0	0	0	0	0	0	0	0	0	0	0	0	0	0	0	0	0	0	0	0	0	0	0		GO:0003674; GO:0005739; GO:0008150
AT2G02026	hypothetical protein	180	81	0	0	0	0	0	0	0	0	0	0	0	0	0	0	0	0	0	0	0	0	0	0	0	0	0	0	0		GO:0005739
AT2G02030	F-box family protein	1005	906	0	0	0	0	0	0	0	0	0	0	0	0	0	0	0	0	0	0	0	1	0	0	0	0	0	0	0		GO:0005634; GO:0003700; GO:0005634; GO:0043565; GO:0006355
AT2G02040	Encodes a di- and tri-peptide transporter that recognizes a variety of different amino acid combinations. Expression of the transcripts for this gene can be detected in the embryo through in situ hybridization. This protein does not have nitrate transporter activity based on oocyte transport assays. Enhances water uptake during early seed germination.	2002	1903	935	1100	596	788	1109	813	495	553	539	576	412	528	1097	1180	1085	592	824	751	1156	1856	1229	938	997	684	1126	835	1111		GO:0005773; GO:0015833; GO:0015334; GO:0005794; GO:0005773; GO:0009705; GO:0005774; GO:0009705; GO:0042939; GO:0005774; GO:1904680; GO:0005773; GO:0000325; GO:0042937; GO:0042938
AT2G02050	NADH-ubiquinone oxidoreductase B18 subunit	647	548	2465	3056	2034	2821	2506	2654	2199	1996	1608	2333	1747	1986	3051	3325	2617	1801	2091	2247	1878	3081	2307	2595	3427	2536	3097	2309	2989		GO:0031966; GO:0005739; GO:0008137; GO:0005747; GO:0005739; GO:0005739; GO:0009853; GO:0005747; GO:0005739; GO:0045271; GO:0005739; GO:0009507; GO:0005747
AT2G02060	Homeodomain-like superfamily protein	1030	931	237	267	162	117	110	153	110	70	69	300	198	206	371	447	420	119	169	203	95	169	108	65	147	81	115	97	124		GO:0006355; GO:0003700; GO:0005739; GO:0005634; GO:0005634; GO:0005515
AT2G02061	Nucleotide-diphospho-sugar transferase family protein	1227	1128	17	12	12	7	8	14	3	3	11	44	20	32	55	20	24	16	25	45	13	7	13	9	15	8	7	11	10		GO:0008150; GO:0009507; GO:0005737
AT2G02070	RAVEN is part of the network regulated by BLJUEJAY, JACKDAW, SACRECROW and SHORT-ROOT to regulate root tissue patterning through cell lineage specification and asymmetric cell division. RAVEN is directly activated by SHORT-ROOT and directly repressed by JACKDAW.	2116	2017	1737	2219	1240	2643	3014	2959	584	477	430	1756	1196	1508	2482	2717	2503	1159	1423	1200	1597	3446	1959	1763	2240	1617	2889	2310	2345		GO:0003700; GO:0005634; GO:0003700; GO:0003700; GO:0005515; GO:0043565; GO:0000976; GO:0005634; GO:0005634; GO:0000976; GO:0045893; GO:0006355
AT2G02080	C2H2 BIRD transcription factor family.	1844	1745	1778	2306	1143	1532	1356	1818	380	339	294	1087	786	894	1762	1704	1612	959	1143	940	1488	3282	1501	1027	1497	1329	1401	1320	1338		GO:0043565; GO:0003700; GO:0005634; GO:0005515; GO:0005634; GO:0003700; GO:0045893; GO:0048364; GO:0005634; GO:0005634; GO:0005634; GO:0005515; GO:0003700; GO:0005634; GO:0005634; GO:0008356; GO:0005634; GO:0003700; GO:0005634
AT2G02090	SNF2 domain-containing protein / helicase domain-containing protein	2617	2518	1315	1479	721	886	589	796	449	447	402	1287	1027	946	2114	2324	2217	1037	1199	1133	783	1380	764	711	843	555	869	758	747		GO:0008094; GO:0003682; GO:0005634; GO:0005634; GO:0043044; GO:0005515; GO:0070615; GO:0071494; GO:0003677; GO:0006974
AT2G02100	Predicted to encode a PR (pathogenesis-related) protein. Belongs to the plant defensin (PDF) family with the following members: At1g75830/PDF1.1, At5g44420/PDF1.2a, At2g26020/PDF1.2b, At5g44430/PDF1.2c, At2g26010/PDF1.3, At1g19610/PDF1.4, At1g55010/PDF1.5, At2g02120/PDF2.1, At2g02100/PDF2.2, At2g02130/PDF2.3, At1g61070/PDF2.4, At5g63660/PDF2.5, At2g02140/PDF2.6, At5g38330/PDF3.1 and At4g30070/PDF3.2. The mRNA is cell-to-cell mobile.	504	405	1787	1904	1251	4084	5417	4196	960	872	694	3310	2075	3202	3883	5070	5277	2433	2424	2601	2903	4867	3202	4046	5277	3307	5526	4319	4342		GO:0005886; GO:0009505; GO:0005576; GO:0005739; GO:0005515; GO:0006952; GO:0005618
AT2G02103	Ta11-like non-LTR retrotransposon	1396	1297	0	0	0	0	0	0	0	0	0	0	0	0	0	0	0	0	0	0	0	0	0	0	0	0	0	0	0		GO:0005634; GO:0008150; GO:0003674
AT2G02110	transposable_element_gene	4022	3923	0	0	0	0	0	0	0	0	0	0	0	0	0	0	0	0	0	0	0	0	0	0	0	0	0	0	0		None found
AT2G02120	Predicted to encode a PR (pathogenesis-related) protein. Belongs to the plant defensin (PDF) family with the following members: At1g75830/PDF1.1, At5g44420/PDF1.2a, At2g26020/PDF1.2b, At5g44430/PDF1.2c, At2g26010/PDF1.3, At1g19610/PDF1.4, At1g55010/PDF1.5, At2g02120/PDF2.1, At2g02100/PDF2.2, At2g02130/PDF2.3, At1g61070/PDF2.4, At5g63660/PDF2.5, At2g02140/PDF2.6, At5g38330/PDF3.1 and At4g30070/PDF3.2. Mediates ammonium metabolism by regulatingglutamine synthetase activity.	516	417	1	4	4	5	1	4	1	5	2	9	7	16	18	27	22	8	7	16	9	34	9	3	8	7	7	4	1		GO:0006952; GO:0005618; GO:0005576
AT2G02130	Predicted to encode a PR (pathogenesis-related) protein. Belongs to the plant defensin (PDF) family with the following members: At1g75830/PDF1.1, At5g44420/PDF1.2a, At2g26020/PDF1.2b, At5g44430/PDF1.2c, At2g26010/PDF1.3, At1g19610/PDF1.4, At1g55010/PDF1.5, At2g02120/PDF2.1, At2g02100/PDF2.2, At2g02130/PDF2.3, At1g61070/PDF2.4, At5g63660/PDF2.5, At2g02140/PDF2.6, At5g38330/PDF3.1 and At4g30070/PDF3.2. The mRNA is cell-to-cell mobile.	533	434	3232	4037	2431	3068	3574	2276	2962	3126	2074	6770	5388	6534	16363	18663	14415	7079	9498	7939	4268	10675	5268	3704	5087	3349	4010	3445	3339		GO:0006952; GO:0005576; GO:0009506; GO:0005739; GO:0005618
AT2G02135	Encodes a member of a family of small,secreted, cysteine rich protein with sequence similarity to the PCP (pollen coat protein) gene family.	189	90	0	2	2	0	0	0	0	0	0	0	2	0	0	0	2	0	0	0	0	0	0	0	0	0	0	0	0		None found
AT2G02140	Predicted to encode a PR (pathogenesis-related) protein. Belongs to the plant defensin (PDF) family with the following members: At1g75830/PDF1.1, At5g44420/PDF1.2a, At2g26020/PDF1.2b, At5g44430/PDF1.2c, At2g26010/PDF1.3, At1g19610/PDF1.4, At1g55010/PDF1.5, At2g02120/PDF2.1, At2g02100/PDF2.2, At2g02130/PDF2.3, At1g61070/PDF2.4, At5g63660/PDF2.5, At2g02140/PDF2.6, At5g38330/PDF3.1 and At4g30070/PDF3.2.	530	431	0	0	0	0	0	0	0	0	0	0	0	0	0	0	0	0	0	0	0	0	0	0	0	0	0	0	0		GO:0005576; GO:0006952
AT2G02147	Encodes a member of a family of small,secreted, cysteine rich protein with sequence similarity to the PCP (pollen coat protein) gene family.	243	144	1	0	2	0	0	0	1	1	1	3	1	2	4	1	2	5	2	7	1	9	4	2	2	7	4	3	3		GO:0005576
AT2G02148	PPR containing protein	1576	1477	296	380	207	246	187	263	324	259	255	479	336	398	742	689	584	396	497	396	246	383	212	201	234	205	269	218	199		GO:0005575; GO:0008150; GO:0003674
AT2G02150	Tetratricopeptide repeat (TPR)-like superfamily protein	2286	2187	103	122	86	152	95	112	84	66	41	294	232	234	719	655	619	363	439	396	193	299	173	84	101	84	113	135	103		GO:0009507; GO:0009507
AT2G02160	Non- tandem CCCH zinc finger protein.	2521	2422	3642	4246	2257	3161	2328	2945	2926	2229	1889	6382	4510	5009	9658	11818	9503	6093	6527	6662	2652	5537	3054	3425	3312	2565	3270	2445	2586		GO:0045893; GO:0005515; GO:0005634; GO:0016973; GO:0000346; GO:0005634; GO:0003729; GO:0003729; GO:0003729
AT2G02170	Remorin family protein	1652	1553	823	930	515	746	685	821	727	613	414	962	838	760	1630	1715	1478	957	1042	942	871	1538	748	716	931	702	804	660	729		GO:0005886; GO:0005886; GO:0005886; GO:0008150; GO:0005886; GO:0005886; GO:0005886
AT2G02180	Necessary for the efficient multiplication of tobamoviruses. The mRNA is cell-to-cell mobile.	1296	1197	1470	1706	787	972	707	878	917	790	633	737	572	652	1510	1750	1591	875	1049	921	1034	1868	964	887	1012	609	862	811	1001		GO:0009705; GO:0046786; GO:0005739
AT2G02190	transposable_element_gene	1826	1727	0	0	0	0	0	0	0	0	0	0	0	0	0	0	0	0	0	0	1	0	0	0	0	0	0	0	0		None found
AT2G02200	transposable_element_gene	3930	3831	2.55	0	0	0	0	0	0	0	0	0	0	0	1	0	2	1	0	3	0	1	0	3.97	0	2.35	0	0	0		None found
AT2G02205	transposable_element_gene	532	433	0	0	0	0	0	0	0	0	0	0	0	0	0	0	0	0	0	0	0	0	0	0	0	0	0	0	0		None found
AT2G02210	transposable_element_gene	4670	4571	0	0	0	0	0	0	1	0	0	0	0	0	0	0	0	0	0	0	0	0	0	0	0	0	0	0	0		None found
AT2G02220	Encodes a protein interacting with phytosulfokine, a five amino acid sulfated peptide (YIYTQ). Contains dual guanylate cyclase and kinase catalytic activities that operate in vivo.	3147	3048	539	604	289	440	375	365	1026	680	426	672	397	405	1025	2082	2566	471	479	510	430	672	473	515	458	375	559	380	618		GO:0004672; GO:0005515; GO:0006468; GO:0001653; GO:0005515; GO:0005515; GO:0004674; GO:0045087; GO:0004383; GO:0031347; GO:0106310; GO:0001653; GO:0005886; GO:0106311; GO:0009611; GO:0005515
AT2G02230	phloem protein 2-B1	1238	1139	234	376	121	304	275	250	243	168	133	371	230	225	622	803	839	303	307	331	269	543	229	266	343	231	411	355	265		GO:0030246; GO:0005634; GO:0005515; GO:0016567
AT2G02240	F-box family protein	963	864	22	18	16	15	13	17	8	12	4	15	13	7	27	29	30	25	38	22	29	38	20	22	26	30	29	14	15		GO:0009793; GO:0009507; GO:0003674
AT2G02250	phloem protein 2-B2	960	861	0	0	0	1	0	0	0	0	0	0	0	0	0	0	0	0	0	0	0	1	1	0	0	0	2	0	0		GO:0030246; GO:0005634
AT2G02260	transposable_element_gene	1307	1208	0	0	0	0	0	0	0	0	0	0	0	0	0	0	0	0	0	0	0	0	0	0	0	0	0	0	0		None found
AT2G02270	pseudogene of phloem protein 2-B2	1414	1315	0	0	0	0	0	0	0	0	0	0	0	0	0	0	0	0	0	0	0	0	0	0	0	0	0	0	0		None found
AT2G02280	phloem protein 2-B4	435	336	0	0	0	0	0	0	0	0	0	0	0	0	0	0	0	0	0	0	0	0	0	0	0	0	0	0	0		GO:0009507; GO:0030246; GO:0008150
AT2G02290	Haloacid dehalogenase-like hydrolase (HAD) superfamily protein	909	810	0	0	0	0	0	0	0	0	0	0	0	0	0	0	0	0	0	0	1	0	0	0	0	1	0	0	0		GO:0106306; GO:0106307; GO:0070940; GO:0008420; GO:0005634
AT2G02300	phloem protein 2-B5	1248	1149	0	0	0	0	0	0	0	0	0	0	0	0	0	0	0	0	0	0	0	0	0	0	0	0	4	0	2		GO:0030246; GO:0005634
AT2G02310	phloem protein 2-B6	924	825	0	2	0	1	0	1	1	0	3	2	0	0	0	0	0	0	0	0	0	0	0	0	0	1	4	0	3		GO:0030246
AT2G02320	phloem protein 2-B7	1079	980	0	1	0	2	0	0	0	0	0	0	0	2	0	0	0	0	0	0	0	0	0	0	0	0	2	0	0		GO:0030246; GO:0008150; GO:0005739; GO:0005515
AT2G02330	pseudogene of phloem protein 2-B7	868	769	0	4	0	0	0	0	0	0	0	0	0	0	0	0	0	0	0	0	0	1	0	0	0	0	0	0	0		None found
AT2G02340	phloem protein 2-B8	918	819	1	2	0	0	0	1	0	0	6	4	0	0	2	4	2	1	0	5	0	0	1	0	1	0	2	0	4		GO:0030246; GO:0008150
AT2G02350	encodes a protein containing an F-box domain and physically interacts with SCF subunit SKP1/ASK1. The protein also exhibits similarity in sequence to phloem protein 2 (PP2) from cucumber.	1030	931	94	90	56	82	40	52	195	198	134	212	128	125	320	332	287	240	222	239	52	96	48	56	92	56	74	80	90		GO:0016567; GO:0009507; GO:0030246
AT2G02360	Encodes an F-box protein containing a Nictaba-related lectin domain that can act as a carbohydrate-binding protein.Expression is induced by SA and pathogenic bacteria.	1144	1045	455	729	240	701	480	562	382	277	251	1100	758	635	1443	1547	1345	896	887	869	493	787	341	493	515	375	719	656	888		GO:0016567; GO:0005634; GO:0030246; GO:0030246
AT2G02370	SNARE associated Golgi protein family	1454	1355	144	221	127	221	208	198	127	96	85	355	242	235	496	797	865	287	295	298	176	299	177	165	175	128	254	202	199		GO:0003674; GO:0005886; GO:0008150; GO:0005886; GO:0005886
AT2G02380	Encodes glutathione transferase belonging to the zeta class of GSTs. Naming convention according to Wagner et al. (2002).	815	716	7	3	7	4	10	3	6	5	4	6	7	11	16	9	14	13	10	7	7	14	8	6	5	4	2	7	4		GO:0005737; GO:0016034; GO:0004364; GO:0009407; GO:0005737; GO:0006749; GO:0006559
AT2G02390	Encodes glutathione transferase belonging to the zeta class of GSTs. Naming convention according to Wagner et al. (2002). The protein undergoes spontaneous thiolation following treatment with the oxidant tert-butylhydroperoxide. It functions in vitro as a maleylacetoacetate isomerase and is likely to be involved in tyrosine catabolism.	962	863	1005	1372	461	654	493	521	628	578	584	1143	731	845	1907	1825	1989	843	1348	1678	940	1470	1185	665	905	657	992	679	1206		GO:0004364; GO:0005737; GO:0005737; GO:0005737; GO:1902000; GO:0009072; GO:0009407; GO:0006749; GO:0005737; GO:0005737; GO:0004364; GO:0006749; GO:0005737; GO:0006559; GO:0016034; GO:0016034
AT2G02400	NAD(P)-binding Rossmann-fold superfamily protein	1260	1161	262	312	200	297	357	258	147	120	110	195	120	152	169	160	244	111	123	132	183	273	200	268	267	198	338	278	337		GO:0016616; GO:0005886
AT2G02410	yacP-like NYN domain protein	1286	1187	1060	1249	568	823	521	843	453	329	327	859	669	747	1588	1696	1617	860	845	789	450	868	390	638	819	642	624	541	649		GO:0009507; GO:0005634; GO:0008150; GO:0005634; GO:0005634; GO:0003674; GO:0005634; GO:0009507; GO:0009507; GO:0009507; GO:0009507; GO:0005634
AT2G02430	pseudogene of Arginyl-tRNA synthetase	1183	1084	4	4	3	7	5	6	4	2	1	12	5	9	29	8	25	21	17	16	3	6	3	7	7	3	3	5	1		None found
AT2G02440	transmembrane protein	417	318	0	0	0	0	0	0	0	0	0	0	0	0	0	0	0	0	0	0	0	0	0	0	0	0	0	0	0		GO:0008150; GO:0003674
AT2G02450	NAC domain containing protein 35	1410	1311	447	529	275	459	442	414	402	266	259	520	367	492	1044	1165	1291	506	649	458	469	883	315	612	369	238	536	420	406		GO:0003700; GO:0005634; GO:0006355; GO:0006355; GO:0005634
AT2G02470	Encodes a member of the Alfin1-like family of nuclear-localized PHD (plant homeodomain) domain containing proteins that acts as a novel upstream regulator of root hair formation during Pi starvation. All AL proteins except AL3 bind to di- or trimethylated histone H3 (H3K4me3/2). Members of this family include: AT5G05610 (AL1), AT3G11200 (AL2), AT3G42790 (AL3), AT5G26210 (AL4), AT5G20510 (AL5), AT2G02470 (AL6), AT1G14510 (AL7).	1322	1223	1023	1217	637	731	498	701	505	499	382	682	517	498	1242	1340	1225	668	717	640	606	1020	466	509	592	512	626	598	539		GO:0000976; GO:0035064; GO:0003712; GO:0055065; GO:0005634; GO:0005634; GO:0005739; GO:0005634; GO:0042393; GO:0016036; GO:0005634; GO:0048767; GO:0006355; GO:0005515; GO:0000976; GO:0000976
AT2G02480	STICHEL mutant shows trichomes with fewer than normal branches.	4163	4064	549	721	435	438	338	460	233	197	208	372	288	362	730	824	862	366	413	366	620	1032	540	355	420	342	456	400	405		GO:0003689; GO:0005634; GO:0010091; GO:0005634; GO:0003887; GO:0005634; GO:0010091; GO:0003677; GO:0005886; GO:0006261; GO:0010091; GO:0005663; GO:0010026; GO:0006281; GO:0010091; GO:0005886; GO:0009360
AT2G02490	transmembrane protein	1244	1145	0	0	1	0	0	0	0	0	0	1	0	0	3	2	3	0	0	0	0	2	0	0	0	1	0	0	0		GO:0003674; GO:0008150
AT2G02498	transmembrane protein	445	346	4	1	3	3	0	0	3	4	4	12	11	6	17	14	18	8	11	8	0	5	1	1	2	1	3	0	0		GO:0003674; GO:0008150
AT2G02500	Encodes a protein with 4-Diphosphocytidyl-2C-methyl-D-erythritol synthase activity. The enzyme has an absolute requirement for divalent cations (Mg2+ reaches the highest catalytic activity).	1116	1017	1242	1871	829	1147	1171	1128	841	1092	741	1013	874	1027	2163	2288	2015	1098	1350	1229	993	2269	840	816	1243	780	1084	1165	1008		GO:0050518; GO:0019288; GO:0009570; GO:0019288; GO:0009536; GO:0009507; GO:0009570; GO:0009570; GO:0005737; GO:0005737; GO:0050518
AT2G02510	NADH dehydrogenase (ubiquinone)s	506	407	1749	2188	1215	1679	1263	1420	1146	944	875	1433	1030	1155	1877	2162	1673	1077	1201	1271	1133	2137	1396	1512	1975	1349	1659	1240	1570		GO:0005747; GO:0005747; GO:0032981; GO:0005739; GO:0022900; GO:0005747; GO:0005739
AT2G02515	hypothetical protein	401	302	0	0	0	0	0	0	0	0	0	0	0	0	1	0	0	0	0	0	0	0	0	0	0	0	0	0	0		GO:0008150; GO:0003674
AT2G02520	RNA-directed DNA polymerase (reverse transcriptase)-related family protein	636	537	0	0	0	0	0	2	0	0	0	0	1	0	0	3	0	2	2	0	0	0	0	0	0	0	2	0	0		GO:0008150; GO:0005739
AT2G02540	Zinc finger homeobox protein. Expressed in vascular tissue. In a yeast one hybrid system was not able to transactivate a reporter gene.	1205	1106	72	123	87	85	113	58	72	58	58	106	73	136	232	204	208	120	142	97	102	174	87	56	69	67	109	79	84		GO:0005515; GO:0005634; GO:0042803; GO:0005515; GO:0019760; GO:0000976; GO:0000976; GO:0000976; GO:0005515; GO:0005634; GO:0000976; GO:0000976; GO:0006355; GO:0005515; GO:0005634; GO:0005515; GO:0005634; GO:0003677; GO:0003700
AT2G02550	PIN domain-like family protein	603	504	0	0	0	0	0	0	0	0	0	0	0	0	0	0	0	0	0	0	0	0	0	0	0	0	0	0	0		GO:0005634; GO:0017108; GO:0005634
AT2G02560	Arabidopsis thaliana homolog of human CAND1 (cullin-associated and neddylation-dissociated). Putative similarity to TBP-interacting protein TIP120. Ubiquitously expressed in plant tissues throughout development. T-DNA insertion mutant plants were completely sterile and resistant to sirtinol and auxin, but not to gibberellins or brassinolide. Displayed developmental phenotypes similar to those of axr1, namely, short petioles, downwardly curling leaves, shorter inflorescence. Required for SCF function and appears to modulate SCF complex cycling. Physically interacts with CUL1. The mRNA is cell-to-cell mobile.	4095	3996	1403	1889	1048	1384	1297	1282	929	897	833	1793	1363	1444	2676	2709	2449	1431	1984	1438	1754	2742	1548	1213	1308	952	1431	1368	1447		GO:0010265; GO:0005515; GO:0005886; GO:0009733; GO:0005515; GO:0010228; GO:0005634; GO:0005634; GO:0016567; GO:0005886; GO:0005515; GO:0005515; GO:0005634; GO:0010051; GO:0005515; GO:0005515; GO:0005618; GO:0005515; GO:0005618
AT2G02570	Similar to SPF30 splicing factor. Under circadian control. Mutants have defects in alternative splicing and show more intron retention compared to wt.	1302	1203	1560	1722	844	2689	2113	2934	838	633	461	6213	4267	4249	7575	7485	6540	4306	4192	4023	1459	2976	1417	1855	2495	2018	2544	2301	2465		GO:0006397; GO:0005634; GO:0005634; GO:0005737; GO:0005634; GO:0005634; GO:0005634; GO:0003723
AT2G02580	member of CYP71B	1651	1552	1	8	1	0	1	1	1	0	1	3	0	0	0	0	0	0	0	1	2	2	2	5	0	1	2	1	3		GO:0020037; GO:0005506; GO:0016020; GO:0016709
AT2G02590	small multi-drug export protein	1209	1110	133	182	114	220	276	241	119	118	131	219	146	169	344	329	367	186	247	191	300	380	251	206	245	201	240	246	320		GO:0009507; GO:0009507; GO:0008150; GO:0003674; GO:0009507
AT2G02600	pre-tRNA tRNA-Ala (anticodon: AGC)	73	0	0	0	0	0	0	0	0	0	0	0	0	0	0	0	0	0	0	0	0	0	0	0	0	0	0	0	0		GO:0006414; GO:0006412; GO:0005575; GO:0030533
AT2G02610	Cysteine/Histidine-rich C1 domain family protein	2108	2009	0	0	0	0	0	0	0	0	0	0	0	0	0	0	0	0	0	0	0	0	0	2	2	0	0	2	6		GO:0005634
AT2G02620	Cysteine/Histidine-rich C1 domain family protein	2125	2026	0	0	0	0	0	0	0	0	0	0	0	0	0	0	0	0	0	0	0	0	0	0	0	0	0	0	0		GO:0005634
AT2G02630	Cysteine/Histidine-rich C1 domain family protein	2056	1957	0	3	0	0	0	0	1	0	0	3	0	1	1	1	2	2	1	1	0	0	1	0	1	0	1	0	1		GO:0005634
AT2G02640	Cysteine/Histidine-rich C1 domain family protein	1884	1785	0	0	0	0	0	2	0	0	0	0	2	1	0	0	0	2	1	0	3	0	0	0	0	1	3	0	0		GO:0005634
AT2G02650	Ribonuclease H-like superfamily protein	1098	999	0	0	0	0	0	0	0	0	0	0	0	0	0	1	0	0	0	0	0	0	0	0	0	0	0	0	0		GO:0005739; GO:0003676; GO:0008150; GO:0004523
AT2G02660	F-box associated ubiquitination effector family protein	1266	1167	0	0	0	0	0	0	0	0	0	0	0	0	0	0	0	0	2	0	0	0	0	1	0	0	4	0	1		GO:0003674; GO:0008150
AT2G02670	pseudogene of Cysteine/Histidine-rich C1 domain family protein	945	846	0	0	0	0	0	0	0	0	0	0	0	0	0	0	0	0	0	0	0	0	0	0	0	0	0	0	0		None found
AT2G02680	Cysteine/Histidine-rich C1 domain family protein	1950	1851	2	1	2	3	0	2	3	1	0	2	2	0	3	5	3	4	2	1	3	4	5	1	1	0	0	2	4		GO:0005634; GO:0035556; GO:0005634
AT2G02690	Cysteine/Histidine-rich C1 domain family protein	1889	1790	0	0	0	0	0	0	0	0	0	0	0	0	0	0	0	0	0	0	0	0	0	0	0	0	0	0	0		GO:0005634; GO:0035556; GO:0005634
AT2G02700	Cysteine/Histidine-rich C1 domain family protein	1500	1401	0	0	0	0	0	2	1	1	0	1	2	4	9	4	5	0	6	18	0	0	6	0	4	2	0	1	0		GO:0005634
AT2G02710	Encodes a putative blue light receptor protein.	1582	1483	848	900	514	1510	1069	1712	1023	596	581	1404	902	1047	2458	3266	4443	1462	1353	1906	723	1202	752	2162	1421	979	1404	1066	1387		GO:0005634; GO:0005634; GO:0005634; GO:0005634; GO:0005634
AT2G02720	Pectate lyase family protein	1723	1624	5.01	0	2.01	1	1	3	1	2.01	0	8.1	4.04	9.1	6.04	9.14	4.02	5.07	8.09	5.06	0	3	2	0	1.01	0	4	1	2		GO:0045490; GO:0005576; GO:0016829; GO:0030570
AT2G02730	GRIP/coiled-coil protein, putative (DUF1664)	1523	1424	625.99	715	308.99	397	284	377	244	198.99	179	469.9	313.96	387.9	726.96	831.86	797.98	404.93	483.91	441.94	335	610	357	293	363.99	325	404	344	423		GO:0003674; GO:0009507; GO:0008150; GO:0009507; GO:0009507
AT2G02740	Encodes a homolog of the potato p24 protein. It shares the conserved KGKAAL domain, a putative DNA-binding domain, with potato p24 and is localized to the plastid and not the nucleus.	1094	995	656	876	523	1594	1494	1561	308	466	302	1049	788	857	1389	1476	1420	745	1041	923	1288	2680	1520	1230	1431	1072	1581	1350	1175		GO:0009507; GO:0003677; GO:0003729; GO:0005739; GO:0042644; GO:0006281; GO:0009570; GO:0009507; GO:0003729; GO:0003697; GO:0006952; GO:0003677; GO:0006355; GO:0009507
AT2G02741	Encodes a microRNA of unknown function. MicroRNAs are regulatory RNAs with a mature length of ~21-nucleotides that are processed from hairpin precursors by Dicer-like enzymes. MicroRNAs can negatively regulate gene expression by attenuating translation or by directing mRNA cleavage. Mature sequence: ACACUGAAGGACCUAAACUAAC	146	47	0	0	0	0	0	0	0	0	0	0	0	0	0	0	0	0	0	0	0	0	0	0	0	0	0	0	0.95		GO:0003674; GO:0008150; GO:0005575
AT2G02750	Pentatricopeptide repeat (PPR) superfamily protein	2390	2291	45	48	45	124	69	100	66	48	54	441	396	323	766	848	704	395	444	453	76	114	62	63	103	79	99	93	100.05		GO:0003723; GO:0009451; GO:0043231; GO:0005739
AT2G02760	ubiquitin conjugating enzyme UBC2. Homolog of the yeast RAD6 gene.	934	835	1825	2439	1326	3872	3414	3785	8583	5798	5449	5068	3962	4040	7972	8853	6658	4311	5575	4673	1748	3063	1983	2791	3221	2177	4165	3474	4354		GO:0004842; GO:0005634; GO:0006281; GO:0005634; GO:0000209; GO:0010228; GO:0006511; GO:0005737; GO:0033523; GO:0016574; GO:0061631; GO:0005634; GO:0006511; GO:0009650; GO:0043161; GO:0004842; GO:0005634
AT2G02770	4-phosphopantetheinyl transferase domain protein	2161	2062	349	403	184	235	144	241	218	178	125	719.88	536	507	900	733	705	497	612	450	172	290	175	198	271	180	197	193	201		GO:0005829; GO:0019878; GO:0005634; GO:0008897
AT2G02780	Leucine-rich repeat protein kinase family protein	2314	2215	699	972	552	500	419	521	243	316	306	378	319	372	698	658	777	349	417	335	520	1039	446	421	447	399	486	459	476		GO:0004672; GO:0005524; GO:0106310; GO:0005886; GO:0009506; GO:0004713; GO:0005886; GO:0005886; GO:0005886; GO:0046777; GO:0005515; GO:0106311; GO:0004672
AT2G02790	Encodes a microtubule-associated protein.Member of IQ67 (CaM binding) domain containing family.	2067	1968	543	632	356	389	534	438	175	189	159	406	301	354	709	758	738	344	448	336	528	995	517	365	394	357	505	395	484		GO:0005875; GO:0008150; GO:0005829
AT2G02795	transmembrane protein	507	408	0	0	0	0	0	0	0	0	2	0	0	0	0	1	0	1	0	2	0	0	0	0	0	0	0	0	0		GO:0008150; GO:0009507; GO:0003674
AT2G02800	Encodes protein kinase APK2b.	1683	1584	2010	2420	1244	1006	864	891	1003	882	702	1433	1167	1279	2638	3008	2652	1171	1616	1434	910	1685	1040	1120	1036	737	1326	904	1172		GO:0005886; GO:0005886; GO:0005737; GO:0005886; GO:0005634; GO:0006468; GO:0106311; GO:0106310
AT2G02810	Encodes a multitransmembrane hydrophobic protein that functions as transporter of UDP-galactose and UDP-glucose into the Golgi. Localized in the ER. Involved in the unfolded protein response, a mechanism that controls proper protein folding in the ER.	1259	1160	332	567	191	515	286	367	1513	952	812	3502	2622	2470	3723	4420	3378	1874	2253	2079	223	276	237	274	319	260	543	406	684		GO:0030968; GO:0030176; GO:0030968; GO:0005460; GO:0015780; GO:0005460; GO:0009553; GO:0009555; GO:0009507; GO:0072334; GO:0005789; GO:0022857; GO:0005460; GO:0030176; GO:0005459; GO:0030173; GO:0005459
AT2G02820	Encodes a putative transcription factor (MYB88), involved in stomata development, double loss of MYB88 and FLP (MYB124) activity results in a failure of guard mother cells (GMCs) to adopt the guard cell fate, thus they continue to divide resulting in abnormal stomata consisting of clusters of numerous guard cell-like cells. This phenotype is enhanced in double mutants over the single mutant flp phenotype. Also regulates female reproductive development.	2066	1967	454	601	335	296	261	217	265	225	210	503	376	451	1094	985	798	465	588	431	282	681	321	225	236	177	204	211	241		GO:0003700; GO:0009629; GO:0003700; GO:0010235; GO:1901333; GO:0006355; GO:0009553; GO:0006355; GO:1901002; GO:0006355; GO:0000981; GO:2000037; GO:0006355; GO:0010444; GO:0005634; GO:0005634; GO:1902806; GO:0010444; GO:0009554; GO:0009737; GO:0005634; GO:0048527; GO:0005634; GO:0010052; GO:2000037; GO:1902584; GO:0005634; GO:0000978; GO:0010376; GO:0006355; GO:0010444; GO:0005515; GO:0043565; GO:0050891; GO:0005634; GO:0010052; GO:0032875
AT2G02830	transposable_element_gene	501	402	0	0	2	0	0	0	0	0	0	0	0	0	1	1	0	0	0	0	0	0	1	0	0	0	0	0	0		None found
AT2G02835	nucleic acid/zinc ion-binding protein	597	498	0	0	0	0	0	0	0	0	0	0	0	0	0	0	0	0	0	0	0	0	0	0	0	0	0	0	0		GO:0005634; GO:0003674; GO:0008150
AT2G02840	nucleic acid/zinc ion-binding protein	1306	1207	0	2	0	1	1	1	0	0	0	0	0	0	0	0	0	0	0	0	0	0	0	0	0	0	0	0	0		GO:0003674; GO:0005634; GO:0008150
AT2G02850	Encodes plantacyanin one of blue copper proteins. Involved in anther development and pollination. Expressed in the transmitting tract of the pistil.	708	609	356	403	220	310	330	268	190	318	193	257	212	273	267	306	339	189	268	301	317	503	572	258	603	300	563	340	462		GO:0009055; GO:0031012; GO:0005576; GO:0048046; GO:0099503; GO:0048653; GO:0009856; GO:0046658
AT2G02860	encodes a sucrose transporter in sieve elements and a number of sink tissues and cell types. Gene expression is induced by wounding.	2138	2039	605	694	441	511	409	447	233	273	238	553	405	444	802	1040	953	492	576	495	572	821	540	533	468	393	539	455	511		GO:0009611; GO:0015770; GO:0008515; GO:0015770; GO:0008515; GO:0005886; GO:0005794; GO:0005985; GO:proton ; GO:0005794; GO:0016020; GO:0090406; GO:proton ; GO:0055085
AT2G02870	Galactose oxidase/kelch repeat superfamily protein	2190	2091	939	1333	548	744	609	693	470	340	338	711	516	562	1380	1580	1491	625	751	762	879	1622	1116	714	810	668	814	637	807		GO:0005634; GO:0005634; GO:0016567; GO:0003674; GO:0005634; GO:0005634; GO:0005634
AT2G02880	mucin-like protein	1280	1181	240	316	169	303	332	262	143	113	99	462	366	384	761	887	753	359	440	433	318	631	395	307	298	268	303	222	258		GO:0003674; GO:0008150; GO:0009507
AT2G02890	F-box family protein	1596	1497	0	0	0	0	0	0	0	0	0	5	1	1	13	4	3	5	4	2	0	1	2	0	1	0	0	0	0		GO:0003674; GO:0005575; GO:0008150
AT2G02900	pre-tRNA tRNA-Ala (anticodon: AGC)	73	0	0	0	0	0	0	0	0	0	0	0	0	0	0	0	0	0	0	0	0	0	0	0	0	0	0	0	0		GO:0005575; GO:0006414; GO:0030533; GO:0006412
AT2G02910	transmembrane protein (DUF616)	1615	1516	460	522	244	317	237	260	227	175	118	735	598	586	1270	1193	1151	540	674	573	295	586	291	337	319	258	279	295	248		GO:0016757; GO:0005739; GO:0005739
AT2G02930	Encodes glutathione transferase belonging to the phi class of GSTs. Naming convention according to Wagner et al. (2002).	939	840	12	31.21	9.93	9	13	8	4	11	10	3	2	0	10	15	27	1.95	4	20	6	1	9	28.97	21	7	25.01	10.91	9.83		GO:0005829; GO:0009507; GO:0009407; GO:0002239; GO:0005737; GO:0004364; GO:0006749; GO:0005739; GO:0043295; GO:0005737
AT2G02950	Encodes a basic soluble protein which can independently bind to either PHYA or PHYB, regardless of whether the phytochromes are in the Pr or Pfr state. PKS1 can be phosphorylated by oat phyA in vitro in a light regulated manner. It is postulated to be a negative regulator of phyB signalling.	1592	1493	321	458	285	438	442	484	303	218	261	501	449	392	943	932	902	495	670	451	443	764	365	612	552	345	578	429	481		GO:0005634; GO:0005737; GO:0005886; GO:0010017; GO:0009585; GO:0009958; GO:0010218; GO:0005515; GO:0010114; GO:0009638; GO:0005515; GO:0005515; GO:0005515; GO:0005515; GO:0005515
AT2G02955	maternal effect embryo arrest 12	2444	2345	261	381	154	266	156	197	45	51	46	402	284	286	734	813	775	353	352	409	225	476	227	183	187	147	182	187	174		GO:0001164; GO:0070860; GO:0001164; GO:0001188; GO:0005634; GO:0005515; GO:0009793; GO:0042790; GO:0005668
AT2G02960	RING/FYVE/PHD zinc finger superfamily protein	1560	1461	825	1043	406	743	434	611	295	247	211	602	471	450	1037	1096	1161	523	588	506	489	859	337	484	631	418	545	518	654		GO:0005634; GO:0016567; GO:0005634; GO:0016020; GO:0005634; GO:0005634; GO:0008270; GO:0004842; GO:0005634; GO:0005634
AT2G02970	Encodes a putative apyrase involved in pollen exine pattern formation and anther dehiscence.	2275	2176	669	842	512	696	564	563	380	337	346	745	575	574	1170	1327	1159	705	858	708	811	1224	744	636	661	426	688	583	678		GO:0102486; GO:0102485; GO:0009134; GO:0010584; GO:0102487; GO:0009901; GO:0010584; GO:0102490; GO:0102489; GO:0102491; GO:0102488; GO:0016020; GO:0017110
AT2G02980	Encodes a chloroplast RNA editing factor.	2027	1928	155	237	155	227	217	200	93	74	44	266	224	226	653	718	683	308	391	342	196	465	211	245	291	181	222	226	191		GO:0031425; GO:0009507; GO:0009507; GO:0008270; GO:1900865; GO:0009507
AT2G02990	Encodes a member of the ribonuclease T2 family that responds to inorganic phosphate starvation, and inhibits production of anthocyanin. Also involved in wound-induced signaling independent of jasmonic acid. Its expression is responsive to both phosphate (Pi) and phosphite (Phi) in roots.	1045	946	16	9	1	17	0	7	2	9	30	7	3	16	16	28	14	11	40	270	105	92	229	29	197	178	67	23	201		GO:0016036; GO:0004540; GO:0005618; GO:0004521; GO:0005576; GO:0009611; GO:0003723; GO:0033897; GO:0007568; GO:0009718; GO:0006401; GO:0016036; GO:0005576; GO:0016036; GO:0005576; GO:0016036
AT2G03000	RING/U-box superfamily protein	1608	1509	0	0	0	0	0	0	0	0	0	0	0	0	0	0	0	0	0	1	0	0	1	0	0	0	0	0	0		GO:0016567; GO:0005634; GO:0005737; GO:0061630
AT2G03010	hypothetical protein (DUF577)	1107	1008	51.91	69.92	39	34	19.17	40	13	7	7	80.98	46.98	53.31	101.84	82.99	80.24	49	47	67	22.97	43.87	31	34	52	48.98	31.99	24	33		GO:0003674; GO:0008150
AT2G03020	Heat shock protein HSP20/alpha crystallin family	1117	1018	26	49	31	17	21	11.88	27	30.98	21	72	47	51	106	141	90	84	93.92	85	34	50	42	31	30	31	16	7	16		GO:0005737; GO:0005737
AT2G03030	Toll-Interleukin-Resistance (TIR) domain family protein	615	516	0	0	0	0	0	0	0	0	0	0	0	1	0	0	0	0	0	0	0	0	0	0	0	0	0	0	0		GO:0007165; GO:0005737
AT2G03040	emp24/gp25L/p24 family/GOLD family protein	501	402	1	0	2	0	0	0	0	2	0	0	1	1	2.48	1.87	1.24	1	3	2.91	1	0	0	0	0	0	1.7	1	0		GO:0009507; GO:0005793; GO:0006886; GO:0005794; GO:0005783; GO:0007030; GO:0030134; GO:0006888
AT2G03050	A locus involved in embryogenesis. Mutations in this locus result in embryo lethality.	1257	1158	245	356	184	225	246	210	120	103	97	178	184	176	402	473	405	203	219	180	235	471	210	152	209	184	251	171	194		GO:0005739; GO:0009658; GO:0009793; GO:0005739; GO:0009507; GO:0009658; GO:0009507; GO:0071452; GO:0009507; GO:0006355; GO:0032502; GO:0003690
AT2G03060	Encodes a member of the MIKC (MADS box, Keratin binding domain, and C terminal domain containing )family of transcriptional regulators. AGL30 is expressed in pollen.It forms heterodimers with other MICK family members.	1337	1238	193	356	137	224	159	212	149	115	108	308	215	214	456	477	401	284	262	263	222	327	195	133	214	162	167	165	180		GO:0003700; GO:0009555; GO:0005634; GO:0000978; GO:0000987; GO:0005515; GO:0010152; GO:0045944; GO:0005634; GO:0005634; GO:0005634; GO:0006357; GO:0003700; GO:0046983; GO:0000981; GO:0080092; GO:0000981
AT2G03070	Encodes a subunit of the Mediator complex. Regulates plant defense and flowering.	2086	1987	696	786	472	524	528	612	277	352	316	675	521	534	1171	1166	1233	658	788	606	605	914	553	505	488	413	585	498	512		GO:0005634; GO:0050832; GO:0016592; GO:0009909
AT2G03080	transposable_element_gene	2358	2259	0	0	0	0	0	0	0	0	0	0	0	0	2	5.63	0	3	0	0	0	0	0	0	0	0	0	0	0		None found
AT2G03090	member of Alpha-Expansin Gene Family. Naming convention from the Expansin Working Group (Kende et al, 2004. Plant Mol Bio). Involved in the formation of nematode-induced syncytia in roots of Arabidopsis thaliana.	1358	1259	1199	1184	767	1099	722	753	284	230	153	710	563	625	1320	1384	1129	501	474	430	508	1079	585	355	615	480	737	638	615		GO:0009826; GO:0009828; GO:0005576; GO:0009664; GO:0006949
AT2G03100	transposable_element_gene	2896	2797	0	0	0	0	0	0	0	0	0	0	0	0	0	0	0	0	0	0	0	0	0	0	0	0	0	0	0		None found
AT2G03110	putative RNA-binding protein	1030	931	42	26	30	20	22	31	14	17	13	101	64	60	127	136	128	56	78	71	13	30	7	7	17	23	23	35	26		GO:0005634; GO:0010468; GO:0003729; GO:0005634; GO:0005634; GO:0005634; GO:0005737
AT2G03120	homologous to Signal Peptide Peptidases (SPP), required for pollen development and pollen germination. No homozygotes could be recovered from a T-DNA insertion mutant. The mRNA is cell-to-cell mobile.	1425	1326	1906	2439	1148	1843	1684	1725	1805	1455	1187	3494	2521	2573	4456	4836	4371	2290	2884	2610	1832	2875	1740	1492	1805	1338	2059	1598	2044		GO:0009555; GO:0005783; GO:0009846; GO:0042500; GO:0071556; GO:0071458; GO:0033619; GO:0005783; GO:0005783; GO:0006465; GO:0005789; GO:0005783
AT2G03130	Ribosomal protein L12/ ATP-dependent Clp protease adaptor protein ClpS family protein	333	234	0	0	0	3	0	0	5	0	0	6	8	13	23	29	25	12	18	7	2	2	4	1	1	1	1	1	1		GO:0009507; GO:0003735; GO:0006412
AT2G03140	alpha/beta-Hydrolases superfamily protein	5768	5669	1350	1595	935	843	587	900	611	529	460	1001	821	904	1907	2134	2118	1137	1356	1046	1371	2246	1237	737	644	625	687	821	797		GO:0009507; GO:0004222; GO:0009507; GO:0009507; GO:0009507; GO:0071586; GO:0009507; GO:0009507; GO:0009507; GO:0009507; GO:0005634; GO:0009507; GO:0009507; GO:0009507
AT2G03150	Encodes a nuclear-localized calcium-binding protein RSA1 (SHORT ROOT IN SALT MEDIUM 1), which is required for salt tolerance.	4398	4299	2901	3444	1765	2057	1688	2240	1996	1729	1500	4017	3011	3210	6133	6347	5506	3552	3947	3502	1708	3214	1630	1689	1845	1711	1990	1733	1940		GO:0009651; GO:0005509; GO:0005737; GO:0005634; GO:0055078; GO:0005509; GO:0005515; GO:0006355; GO:0005634; GO:0006355; GO:0009793; GO:0005737; GO:0009651; GO:0006355; GO:0030374; GO:0005515
AT2G03160	SKP1-like 19	603	504	1	0	1	0	0	0	0	0	1	0	0	0	0	0	0	1	0	1	0	1	1	0	1	0	0	0	0		GO:0097602; GO:0005737; GO:0016567; GO:0005634; GO:0016567; GO:0005634; GO:0031146; GO:0005515
AT2G03170	SKP1-like 14	450	351	0	0	0	0	0	0	0	0	0	0	0	0	0	0	0	0	0	4	2	0	2	2	0	0	1	0	0		GO:0005515; GO:0006511; GO:0005515; GO:0005515; GO:0005737; GO:0031146; GO:0005515; GO:0005634; GO:0016567; GO:0005634; GO:0097602
AT2G03180	hypothetical protein	363	264	0	0	0	0	0	0	0	0	0	0	0	0	0	0	0	0	0	0	0	0	0	0	0	0	0	0	0		GO:0008150; GO:0005739; GO:0003674
AT2G03190	one of SKP1 homologs. Gene is expressed specifically in the silique.	688	589	0	0	0	0	0	0	0	0	0	0	0	0	0	0	0	0	0	0	0	0	0	0	0	0	0	0	0		GO:0005634; GO:0005515; GO:0019005; GO:0031146; GO:0005737; GO:0005515; GO:0006511; GO:0097602; GO:0016567; GO:0005634
AT2G03200	Atypical aspartic protease which modulates lateral root development.	1468	1369	19	27	11	20	26	12	24	15	20	26	18	34	33	44	32	29	33	19	47	69	41	32	34	22	37	22	22		GO:0008233; GO:0005576; GO:0005576
AT2G03210	member of Glycosyltransferase Family- 37	1620	1521	4	5	1	0	0	4	2	0	0	2	0	0	0	1	0	1	0	1	3	5	3	2	3	0	2	1	0		GO:0036065; GO:0009969; GO:0042546; GO:0005794; GO:0006486; GO:0016757; GO:0008107; GO:0008417; GO:0005794; GO:0008417; GO:0005794; GO:0005794
AT2G03220	member of Glycosyltransferase Family- 37	1873	1774	600	633	412	488	404	420	353	291	185	821	598	664	1348	1292	1230	693	842	698	691	1182	726	462	605	452	660	434	587		GO:0016757; GO:0005794; GO:0009832; GO:0008417; GO:0005794; GO:0008417; GO:0008107; GO:0009969; GO:0009969; GO:0042803; GO:0005515; GO:0005794; GO:0005797; GO:0008417
AT2G03230	GCK domain-containing protein	459	360	3	0	0	3	0	1	1	0	0	4	2	8	4	7	12	6	4	3	3	13	2	1	1	4	0	1	1		GO:0005634; GO:0003674; GO:0008150
AT2G03240	EXS (ERD1/XPR1/SYG1) family protein	2752	2653	803	947	502	522	452	568	262	176	177	507	472	507	875	1621	1870	507	523	495	561	1013	530	670	544	421	582	437	480		GO:0005886; GO:0005737; GO:0015114; GO:0005802; GO:0016036; GO:0005802; GO:0005886; GO:0005794; GO:0005794; GO:0000822; GO:0006817; GO:0005768
AT2G03250	EXS (ERD1/XPR1/SYG1) family protein	2271	2172	0	0	0	0	0	0	1	0	0	0	0	1	0	0	4	8	3	2	2	1	3	3	1	0	0	0	0		GO:0005802; GO:0000822; GO:0005794; GO:0005886; GO:0005886; GO:0016036; GO:0006817; GO:0005886; GO:0005737; GO:0015114
AT2G03260	EXS (ERD1/XPR1/SYG1) family protein	2596	2497	33	35	13	59	31	47	3	6	0	31	23	41	73	100	148	37	49	40	34	84	29	38	39	35	64	50	47		GO:0000822; GO:0005737; GO:0005802; GO:0005886; GO:0016036; GO:0015114; GO:0005794; GO:0006817; GO:0005886; GO:0005886
AT2G03270	DNA-binding protein	2196	2097	403	463	301	343	311	273	320	219	199	558	345	450	839	1045	896	453	504	469	283	595	399	311	299	230	387	254	278		GO:0005524; GO:0043139; GO:0003729; GO:0005634
AT2G03280	O-fucosyltransferase family protein	1744	1645	448	509	263	378	242	373	205	164	153	588	452	441	719	781	686	437	429	414	313	597	270	231	377	269	257	297	322		GO:0005634; GO:0009507; GO:0005737; GO:0009507; GO:0016757; GO:0005634; GO:0009507; GO:0045489
AT2G03290	emp24/gp25L/p24 family/GOLD family protein	814	715	1	5	0	0	0	0	0	0	0	2	1	0	4.52	8.13	15.76	3	4	11.09	0	0	2	0	0	1	1.3	1	2		GO:0005783; GO:0006886; GO:0030134; GO:0005793; GO:0006888; GO:0005794; GO:0007030
AT2G03291	Pseudogene of AT2G22340; unknown protein	1013	914	2	4	3	5	1	3.05	3	6	0	3	11	2	5	8	9.77	5	3	7	2	11	2	1	4	5	0	3	1		None found
AT2G03300	TX12 is a Toll/Interleukin-1 receptor domain containing protein. Misexpression results in ectopic activation of defense response genes.	612	513	0	0	0	0	0	0	0	0	0	0	0	0	0	0	0	0	0	0	0	0	0	0	0	0	0	0	0		GO:0009506; GO:0005886; GO:0010186; GO:0007165; GO:0005737
AT2G03310	transmembrane protein	845	746	498	387	228	1331	1111	1557	284	248	212	2232	1720	1657	3516	3366	3308	2196	2189	2064	950	1997	837	1104	1764	1133	1413	1087	1274		GO:0008150; GO:0003674; GO:0005739
AT2G03320	hypothetical protein	306	207	0	0	0	0	0	4	0	0	0	0	2	0	6	3	1	0	1	1	0	1	0	2	1	0	0	0	0		GO:0003674; GO:0005634; GO:0008150
AT2G03330	transmembrane protein	1158	1059	302.14	388.28	216.21	265.7	146.37	204.84	198.03	120.34	103.83	241.29	178.27	197.73	428.17	450.65	402.66	237.55	246.01	220.58	190.39	323.37	192.97	194.11	274.18	212.08	225.71	187.22	200.2		GO:0003674; GO:0008150
AT2G03340	Encodes WRKY DNA-binding protein 3 (WRKY3).	2128	2029	726	971	460	1385	1194	1396	258	171	181	960	727	867	2228	2192	2344	1108	1274	1047	1245	2555	1141	1087	1296	988	1354	1293	1268		GO:0006355; GO:0003700; GO:0000976; GO:0003700; GO:0005634; GO:0003700; GO:0006355
AT2G03350	DUF538 family protein (Protein of unknown function, DUF538)	809	710	2374	3283	1978	1784	1746	1871	1195	1278	1115	976	749	829	1582	1653	1569	905	1042	991	1794	3608	2076	1582	2260	1591	1691	1429	1532		GO:0008150; GO:0005575
AT2G03360	Glycosyltransferase family 61 protein	1486	1387	5	2	0	1	0	5	3	0	5	12	1	5	29	8	10	8	11	18	3	0	3	0	2	1	2	0	6		GO:0005576; GO:0016757; GO:0005576
AT2G03370	O-linked-mannose beta-1,4-N-acetylglucosaminyltransferase-like protein	1439	1340	0	2	0	0	0	0	1	0	0	1	1	0	2	0	0	0	1	0	3	6	8	0	1	0	0	0	0		GO:0005576; GO:0016757; GO:0005576
AT2G03380	Pentatricopeptide repeat (PPR) superfamily protein	2070	1971	29	23	25	54	51	50	12	14	12	122	100	85	228	283	276	112	121	102	70	101	65	54	45	33	52	47	59		GO:0003723; GO:0043231; GO:0009451; GO:0005739
AT2G03390	uvrB/uvrC motif-containing protein	1366	1267	4379	5131	2991	3070	2570	3156	2214	1839	1718	2551	1991	2182	4706	5136	4556	2459	2827	2702	2479	4389	2140	2487	2832	2049	2705	2464	2783		GO:0009507; GO:0009840; GO:0009507; GO:0009507; GO:0005515; GO:0009507; GO:0003677; GO:0009507; GO:0009507; GO:0005634; GO:0009507
AT2G03410	Mo25 family protein	2412	2313	314.81	341.91	134.99	280.07	140.41	203.47	85.33	79.47	42.9	160.72	136.58	160.79	578.43	652.07	568.45	161.92	212.36	190.24	195.85	481.2	130.15	167.37	221.67	127.81	161.59	159.25	131.74		GO:0043539; GO:0005737; GO:0035556
AT2G03420	hypothetical protein	647	548	3251.19	3990.09	2179.01	3285.93	3498.59	3433.53	752.67	987.53	711.1	1764.28	1287.42	1902.21	3395.57	3952.93	3906.55	1471.08	1755.64	1774.76	2753.15	6717.8	2892.85	2847.63	4199.33	3042.19	3531.41	2898.75	2741.26		GO:0005739; GO:0009507; GO:0003674; GO:0008150
AT2G03430	Ankyrin repeat family protein	1003	904	263	266	186	266	335	333	159	133	115	424	299	384	559	558	592	293	466	361	307	504	317	280	394	282	358	302	353		GO:0008150; GO:0005618
AT2G03440	Induced at the transcriptional level by Pseudomonas syringae pv. tomato infection.	914	815	1799	2387	1393	4480	4826	4743	705	668	733	2423	1749	1973	4598	4859	5009	2574	3174	2761	3351	6730	3399	4174	5398	3810	5499	4217	4781		GO:0009651; GO:0009617; GO:0009408; GO:0005739; GO:0010115; GO:0009408; GO:0003674; GO:0009409; GO:0009738; GO:0005829
AT2G03445	Encodes a microRNA that targets both CSD and CytC oxidase family members. MicroRNAs are regulatory RNAs with a mature length of ~21-nucleotides that are processed from hairpin precursors by Dicer-like enzymes. MicroRNAs can negatively regulate gene expression by attenuating translation or by directing mRNA cleavage.Mature sequence: UGUGUUCUCAGGUCACCCCUU. Down-regulated by biotic and abiotic stress.	105	6	0	0	0	0	0	0	0	0	0	0	0	0	0	0	0	0	0	0	0	0	0	0	0	0	0	0	0		GO:0046688; GO:0042742; GO:0016036; GO:0009651; GO:0010193
AT2G03450	purple acid phosphatase 9	2194	2095	200	222	109	160	140	116	40	46	25	145	76	106	199	297	315	110	100	87	130	294	124	116	179	129	157	136	140		GO:0016311; GO:0005576; GO:0003993; GO:0003993
AT2G03460	Galactose oxidase/kelch repeat superfamily protein	1280	1181	1	0	0	2	0	1	2	0	0	0	0	0	0	0	1	0	2	1	0	0	2	0	1	0	0	0	0		GO:0003674; GO:0008150
AT2G03470	ELM2 domain-containing protein	1707	1608	1423	1788	784	1206	982	1051	683	551	456	1291	891	1065	2439	2908	2950	1259	1283	1416	1147	2347	1187	1127	1285	855	1201	952	984		GO:0005634; GO:0005634
AT2G03480	Encodes QUASIMODO2 LIKE2 (QUL2), a paralog of QUASIMODO2 (QUA2). AT1G78240 (QUA2), AT1G13860 (QUL1) and AT2G03480 (QUL2) form a clade with a possible role in plant vasculature development.	2444	2345	279	439	234	420	378	372	185	155	127	421	291	322	897	881	997	420	587	441	682	1357	569	313	438	362	428	416	424		GO:0005737; GO:0005739; GO:0005794; GO:0000138; GO:0005794
AT2G03490	pre-tRNA tRNA-Ala (anticodon: TGC)	73	0	0	0	0	0	0	0	0	0	0	0	0	0	0	0	0	0	0	0	0	0	0	0	0	0	0	0	0		GO:0030533; GO:0006412; GO:0006414; GO:0005575
AT2G03500	Encodes a nuclear localized member of the MYB family of transcriptional regulators that is involved in negative regulation of flowering. It is expressed in vascular tissues and at low levels in the shoot apex during the transition to flowering. Loss of function mutations are early flowering.EFM is involved in the autonomous, thermosensory and GA pathways and expression is directly regulated by SVP. EFM interacts with JMJD5 to repress FT expression.	1666	1567	129	171	86	143	177	115	145	108	93	90	116	129	236	247	222	103	138	94	121	298	153	90	151	92	128	135	121		GO:0048579; GO:0009266; GO:0003700; GO:0005515; GO:0005634; GO:0005634; GO:0009740; GO:0005515; GO:0005515; GO:0006355; GO:1903507; GO:0010452
AT2G03505	Carbohydrate-binding X8 domain superfamily protein	866	767	125	155	81	93	45	57	85	70	56	42	29	23	68	92	62	42	56	61	96	168	95	71	89	65	76	67	109		GO:0005576; GO:0005576; GO:0005576; GO:0005576; GO:0008150; GO:0003674
AT2G03510	SPFH/Band 7/PHB domain-containing membrane-associated protein family	1397	1298	1207	1633	693	1073	1435	964	509	470	511	1130	796	860	1736	1815	1635	841	1001	922	1521	2548	1650	1323	1301	1051	1564	1111	1662		GO:0032933; GO:0005774; GO:0015485; GO:0005789; GO:0005739; GO:0005783; GO:0005783; GO:0031625; GO:0005730; GO:0005634; GO:0009506; GO:0005794
AT2G03520	Encodes AtUPS4, a member of the Arabidopsis ureide permease family.	1322	1223	18	9	9	5	5	9	0	0	1	0	1	1	9	4	4	1	0	0	8	17	4	10	8	6	2	1	1		GO:proton ; GO:cation ; GO:0016020
AT2G03530	Mediate high-affinity uracil and 5-FU (a toxic uracil analogue) transport when expressed in yeast and Xenopus oocytes.Involved in allantoin transport.	1368	1269	291	321	133	618	413	535	229	159	126	428	342	281	865	837	912	683	640	442	290	522	146	539	402	310	511	535	529		GO:cation ; GO:proton ; GO:0015720; GO:proton ; GO:0071705; GO:0016020; GO:0015857; GO:0005739; GO:cation ; GO:0043100; GO:0022857; GO:0015210
AT2G03540	transposable_element_gene	501	402	16	12	9	22	11	26	3	4	4	10	5	2	23	22	45	19	12	10	7	21	7	44	20	14	32	19	19		None found
AT2G03550	alpha/beta-Hydrolases superfamily protein	1048	949	2743	2890	1740	1139	1036	1193	1550	1721	1440	1568	1146	1491	3068	3145	2850	1453	1569	1533	1081	2120	1241	1076	1408	1084	1660	1128	1503		GO:0016787; GO:0080030
AT2G03560	F-box only protein (DUF295)	1362	1263	4	18	1	0	0	1	18	3	13	0	0	0	1	4	4	0	0	0	0	3	2	0	0	1	2	3	8		GO:0006511; GO:0005634; GO:0006511
AT2G03565	hypothetical protein	201	102	0	0	0	0	0	0	0	0	0	0	0	0	0	0	0	0	0	0	0	0	0	0	0	0	0	0	0		GO:0005739
AT2G03570	hypothetical protein	270	171	0	0	0	0	0	0	0	0	0	0	0	0	1	0	0	0	0	0	0	0	0	0	0	0	0	0	0		GO:0005575; GO:0003674; GO:0008150
AT2G03580	F-box family protein-like protein	435	336	0	1	0	1	0	0	0	0	0	0	0	0	0	0	0	0	0	0	0	0	0	0	0	0	0	0	1		GO:0005634; GO:0008150; GO:0003674
AT2G03590	Encodes a member of a class of allantoin transporters.	1802	1703	52	56	32	69	49	41	14	4	5	30	10	12	39	59	59	17	27	21	65	98	30	59	58	24	37	46	35		GO:0016020; GO:0015720; GO:0015210; GO:0015857; GO:0005739; GO:cation ; GO:proton ; GO:proton ; GO:0043100; GO:0005739
AT2G03600	Encodes UPS3 (ureide permease 3), similar to UPS1, an allantoin transporter.	1269	1170	2	0	0	1	1	0	0	0	0	0	0	0	0	0	0	0	2	0	0	2	0	0	0	0	0	0	3		GO:0005739; GO:cation ; GO:0005739; GO:0009507; GO:0005739; GO:proton ; GO:0071705; GO:0016020; GO:0022857
AT2G03610	F-box family protein	651	552	0	0	0	0	1	0	0	0	0	0	0	0	0	0	0	0	0	0	0	0	0	0	1	1	0	0	0		GO:0005634; GO:0003674; GO:0008150
AT2G03620	Transmembrane magnesium transporter. One of nine family members.	1595	1496	408	543	279	352	303	337	231	218	197	412	272	320	583	616	506	336	389	309	360	563	319	271	284	193	398	294	374		GO:0005739; GO:0015693; GO:0005739; GO:0015095; GO:0015095; GO:1903830
AT2G03630	suppressor SRP40-like protein	759	660	0	0	2	0	2	0	0	0	0	2	0	0	1	0	0	0	3	2	1	0	1	1	0	0	0	0	0		GO:0005634; GO:0005634; GO:0003674; GO:0008150
AT2G03640	Nuclear transport factor 2 (NTF2) family protein with RNA binding (RRM-RBD-RNP motifs) domain-containing protein	1727	1628	2241	2875	1428	1664	1490	1656	1185	995	847	1515	1218	1232	2420	2890	2910	1253	1410	1426	1507	2837	1526	1458	1499	1117	1565	1356	1531		GO:0003729; GO:0003729; GO:0005829; GO:0005737; GO:0005737; GO:0003729; GO:0005737; GO:0005737; GO:0005737; GO:0005739; GO:1990904
AT2G03650	transposable_element_gene	1175	1076	0	0	0	0	0	0	0	0	0	0	0	0	0	0	0	0	0	0	0	0	0	0	0	0	0	0	0		None found
AT2G03660	pre-tRNA tRNA-Thr (anticodon: CGT)	72	0	0	0	0	0	0	0	0	0	0	0	0	0	0	0	0	0	0	0	0	0	0	0	0	0	0	0	0		GO:0005575; GO:0006412; GO:0030533; GO:0006414
AT2G03667	Asparagine synthase family protein	2043	1944	452	487	297	366	297	331	234	200	174	470	320	384	739	677	639	378	461	383	346	555	295	287	347	287	317	293	320		GO:0004066
AT2G03670	CDC48 - like protein AAA-type ATPaseCell. division control protein 48 homolog B	1975	1876	165	191	121	201	199	168	90	58	68	291	261	261	432	460	403	279	333	280	288	414	288	141	205	111	202	180	179		GO:0005886; GO:0016887; GO:0005886; GO:0005524
AT2G03680	The SPR1 gene encodes a plant-specific 12-kD protein which has a repeated motif at both ends, separated by a predicted rod-like domain, suggesting that it may act as an intermolecular linker. Ubiquitously expressed and belongs to a six-member gene family in Arabidopsis; expressed in transgenic seedlings localized to microtubules within the cortical array, preprophase band, phragmoplast, and mitotic spindle.	659	560	2802.11	3573.17	2351.47	3537.88	3834.41	3017.64	2026.48	1878.9	1845.51	2361.36	1727.78	2216.46	3372.01	3596.33	3020.29	1900.81	2552.67	2176.45	3478.62	5398.73	3855.97	3260.12	3838.22	2868	3919.41	3451.67	3959.06		GO:0005829; GO:0005739; GO:0055028; GO:0009826; GO:0009574; GO:0051211; GO:0003674; GO:0043622; GO:0071472; GO:0005876; GO:0043622; GO:0010005; GO:0010005; GO:0009524
AT2G03690	Ubiquinone biosynthesis protein COQ4 homolog.	1063	964	673.89	739.83	391.53	511.12	452.59	474.36	485.52	402.1	367.49	795.64	517.22	648.54	924.99	1058.67	828.71	576.19	622.33	592.55	443.38	780.27	457.03	496.88	679.78	439	634.59	497.33	570.94		GO:0003674; GO:0005739; GO:0006744
AT2G03700	pre-tRNA tRNA-Thr (anticodon: CGT)	72	0	0	0	0	0	0	0	0	0	0	0	0	0	0	0	0	0	0	0	0	0	0	0	0	0	0	0	0		GO:0030533; GO:0005575; GO:0006412; GO:0006414
AT2G03710	This gene belongs to the family of SEP genes. It is involved in the development of sepals, petals, stamens and carpels. Additionally, it plays a central role in the determination of flower meristem and organ identity.	1341	1242	728	894	605	458	406	449	270	280	261	309	278	288	869	782	785	506	559	558	509	1033	548	525	594	383	410	376	386		GO:0010076; GO:0000981; GO:0048440; GO:0005634; GO:0045944; GO:0005515; GO:0003677; GO:0005634; GO:0006357; GO:0005634; GO:0003700; GO:0005515; GO:0046983; GO:0048442; GO:0048443; GO:0003700; GO:0000978; GO:0048441
AT2G03720	Involved in root hair development	846	747	0	0	0	1	1	0	0	0	0	0	0	0	0	0	0	0	0	0	0	0	0	0	0	0	0	0	0		GO:0005575; GO:0048765
AT2G03730	Member of a small family of ACT domain containing proteins. ACT domains are thought to be involved in amino acid binding.	1800	1701	2887	3447	1740	1112	730	877	1684	1282	1122	982	786	779	1921	2156	1906	939	1048	996	941	1934	915	927	998	816	980	807	886		GO:0016597; GO:0009507; GO:0009507
AT2G03740	Late embryogenesis abundant protein. Associates with and stabilizes membranes as part of cryoprotective response.	857	758	0	4	0	0	0	0	2	3	3	3	0	4	1	0	2	12	0	7	11	4	6	2	4	1	24	13	42		GO:0019898; GO:0009507; GO:0003674; GO:0009507; GO:0009631
AT2G03750	P-loop containing nucleoside triphosphate hydrolases superfamily protein	1255	1156	2781	3111	1770	1884	1423	1536	1981	1641	1303	1979	1535	1851	3933	4093	3509	1990	2226	2134	1248	3003	1492	1950	2275	1360	2365	1402	1584		GO:0005737; GO:0008146; GO:0009507; GO:0051923
AT2G03760	Encodes a brassinosteroid sulfotransferase. In vitro experiements show that this enzyme has a preference for 24-epibrassinosteroids, particularly 24-epicathasterone, but does not act on castasterone and brassinolide. It also shows sulfating activity toward flavonoids. It is differentially expressed during development, being more abundant in young seedlings and actively growing cell cultures. Expression is induced in response to salicylic acid and methyl jasmonate and bacterial pathogens.	1327	1228	878	1414	309	742	446	569	550	417	384	652	444	528	1148	1404	1303	601	614	956	619	1035	650	845	899	577	761	469	862		GO:0051923; GO:0009751; GO:0006952; GO:0080118; GO:0005794; GO:0006952; GO:1990135; GO:0005737; GO:0008146; GO:0016131; GO:0008146; GO:0008146; GO:0005737; GO:0009651; GO:0008146
AT2G03770	Encodes a sulfotransferase with sulfating activity toward flavonoids, specifically kaempferol.	975	876	4	2	8	3	2	1	2	1	0	34	18	15	42	29	21	20	28	13	4	9	5	5	10	8	5	3	3		GO:0005737; GO:0008146; GO:0005737; GO:0008146; GO:1990135; GO:0051923; GO:0009812
AT2G03780	Translin family protein	1119	1020	798	922	545	657	585	735	384	364	326	715	574	688	1248	1277	1146	671	790	645	606	1167	523	561	598	595	654	624	713		GO:0043565; GO:0004521; GO:0009507; GO:0005737; GO:0003723; GO:0005634; GO:0005737; GO:0005737; GO:0008150
AT2G03790	pre-tRNA tRNA-Val (anticodon: TAC)	73	0	0	0	0	0	0	0	0	0	0	0	0	0	0	0	0	0	0	0	0	0	0	0	0	0	0	0	0		GO:0005575; GO:0006412; GO:0030533; GO:0006414
AT2G03800	encodes a D-aminoacyl-tRNA deacylase. Involved in detoxification of D-aminoacyl-tRNA. Mutants also show ethanol-hypersensitive phenotype.	1262	1163	755	1021	477	503	460	485	423	391	409	319	272	329	654	524	600	373	407	409	507	1039	507	319	582	402	497	447	484		GO:0051499; GO:0019478; GO:0009507; GO:0009636; GO:0051499; GO:0009507; GO:0005829; GO:0051499
AT2G03810	18S pre-ribosomal assembly protein gar2-like protein	1787	1688	698	716	387	381	336	279	229	250	178	258	192	225	716	666	741	330	357	286	462	1058	413	345	389	336	367	332	292		GO:0005886; GO:0005886; GO:0009786; GO:0005886; GO:0003674; GO:0005886; GO:0005886; GO:0005886; GO:0005886; GO:0005886
AT2G03820	Encodes a protein involved in the nuclear export of the 60S ribosomal subunit and formation of the secondary cell wall.	1841	1742	3472	4603	2412	3085	2638	2751	1804	1607	1348	3066	2542	2638	5191	5624	4313	3203	3758	3720	3676	7176	4736	3053	3617	2759	3424	2538	2691		GO:0000055; GO:0009834; GO:0006611; GO:0005737; GO:0005634; GO:0003729; GO:0005737; GO:0043023; GO:0007029; GO:0005634; GO:0005634
AT2G03821	hypothetical protein	904	805	0	3	0	0	0	0	0	0	0	1	0	0	0	0	1	0	1	2	0	4	1	1	2	0	1	0	0		GO:0003674; GO:0005575; GO:0008150
AT2G03822	hypothetical protein	174	75	0	0	0	0	0	0	0	0	0	0	0	0	0	1	0	0	0	0	0	0	1	0	0	0	0	0	0		GO:0005739
AT2G03830	Encodes a root meristem growth factor (RGF). Belongs to a family of functionally redundant homologous peptides that are secreted, tyrosine-sulfated, and expressed mainly in the stem cell area and the innermost layer of central columella cells. RGFs are required for maintenance of the root stem cell niche and transit amplifying cell proliferation. Members of this family include: At5g60810 (RGF1), At1g13620 (RGF2), At2g04025 (RGF3), At3g30350 (RGF4), At5g51451 (RGF5), At4g16515 (RGF6), At3g02240 (RGF7), At2g03830 (RGF8) and At5g64770 (RGF9).	678	579	4	0	3	0	0	0	0	0	0	0	0	0	4	0	3	0	0	0	1	0	0	1	0	0	1	3	0		GO:2000067; GO:2000023; GO:0009786; GO:0010082; GO:0005739
AT2G03840	TET13 encodes a member of the TETRASPANIN gene family that is expressed in the hypophysis, QC, root stem cells, lateral root primordia and is involved in primary root growth and lateral root development.	837	738	0	0	0	0	0	0	0	0	0	0	0	0	0	0	0	0	0	0	0	0	0	0	0	0	0	0	0		GO:0080022; GO:0005634; GO:0005886; GO:0003674; GO:0009506; GO:0048527
AT2G03850	Late embryogenesis abundant protein (LEA) family protein	753	654	0	0	2	0	3	1	3	4	0	11	0	3	17	6	8	25	5	24	15	15	12	0	12	9	34	10	100		GO:0003674; GO:0009507; GO:0009507
AT2G03860	transposable_element_gene	739	640	0	0	0	0	0	0	0	0	0	0	0	0	0	0	0	0	0	0	0	0	0	0	0	0	0	0	0		None found
AT2G03870	Small nuclear ribonucleoprotein family protein	669	570	1081	1359	986	937	1260	1009	710	754	516	815	598	777	1093	1171	1075	652	769	709	779	1404	1076	977	1169	888	1220	985	1159		GO:1990904; GO:0005689; GO:0005634; GO:0000398; GO:0003723; GO:0071004; GO:0005634; GO:0005829; GO:0071013; GO:0005688; GO:1990726; GO:0097526; GO:0000956
AT2G03880	Pentatricopeptide repeat (PPR) superfamily protein	2167	2068	23	20	23	41	46	38	10	4	3	34	31	22	79	85	122	39	40	36	41	67	39	18	26	21	35	41	39		GO:0009451; GO:0005739; GO:0005739; GO:0008270
AT2G03890	Phosphoinositide kinase which undergo autophosphorylation and phosphorylate serine/threonine residues of protein substrates. Contains phosphoinositide 3/4-kinase and ubiquitin-like domains. The mRNA is cell-to-cell mobile.	2893	2794	2660	3501	1820	1917	1320	1474	3719	3412	2886	2407	1899	1785	4171	4298	3339	2107	2340	2233	1789	3595	1813	1712	1903	1319	1870	1536	1776		GO:0005575; GO:0046854; GO:0004430; GO:0004430; GO:0046777
AT2G03900	pseudogene of zinc transporter 7 precursor	1211	1112	0	0	0	0	0	0	0	0	0	0	0	2	0	0	0	0	0	0	0	0	0	0	0	0	0	0	0		None found
AT2G03910	pseudogene of Polynucleotidyl transferase	898	799	0	0	0	0	0	0	0	0	0	0	0	0	0	0	0	0	0	0	0	0	0	0	0	0	0	0	1		None found
AT2G03913	Encodes a defensin-like (DEFL) family protein.	222	123	0	0	0	0	0	0	0	0	0	0	0	0	0	0	0	0	0	1	2	0	2	0	0	0	0	0	0		GO:0005576
AT2G03915	transposable_element_gene	1122	1023	0	0	0	0	0	0	0	0	0	0	0	0	0	0	0	0	0	0	0	0	0	0	0	0	0	0	0		None found
AT2G03920	transposable_element_gene	2370	2271	0	0	0	0	0	0	0	0	0	0	0	0	0	0	0	1	0	1	2	0	0	0	0	0	0	0	0		None found
AT2G03930	hypothetical protein (DUF239)	495	396	0	0	0	0	0	0	0	0	0	0	0	0	0	0	0	0	0	0	0	0	0	0	0	0	0	0	0		GO:0003674; GO:0005575; GO:0008150
AT2G03931	Encodes a defensin-like (DEFL) family protein.	228	129	0	0	0	0	0	0	0	0	0	0	0	0	0	0	0	0	0	0	0	0	0	0	0	0	0	0	0		GO:0005576
AT2G03932	Encodes a defensin-like (DEFL) family protein.	273	174	0	0	0	0	0	0	0	0	0	0	0	0	0	0	0	0	0	0	0	0	0	0	0	0	0	0	0		GO:0005576
AT2G03933	Encodes a defensin-like (DEFL) family protein.	228	129	0	0	0	0	0	0	0	0	0	0	0	0	0	0	0	0	0	0	0	0	0	0	0	0	0	0	0		GO:0005576; GO:0009506
AT2G03934	Encodes a defensin-like (DEFL) family protein.	159	60	0	0	0	0	0	0	0	0	0	0	0	0	0	0	0	0	0	0	0	0	0	0	0	0	0	0	0		None found
AT2G03935	pseudogene similar to putative carboxyl-terminal proteinase	585	486	0	0	0	0	0	0	0	0	0	0	0	0	0	0	0	0	0	0	0	0	0	0	0	0	0	0	0		None found
AT2G03936	Encodes a defensin-like (DEFL) family protein.	246	147	0	0	0	0	0	0	0	0	0	0	0	0	0	0	0	0	0	0	0	0	0	0	0	0	0	0	0		GO:0005576
AT2G03937	Encodes a defensin-like (DEFL) family protein.	229	130	0	0	0	0	0	0	0	0	0	0	0	0	0	0	0	0	0	0	0	0	0	0	0	0	0	0	0		GO:0005576; GO:0005576
AT2G03938	No hit	150	51	0	0	0	0	0	0	0	0	0	0	0	0	0	0	0	0	0	0	0	0	0	0	0	0	0	0	0		None found
AT2G03940	transposable_element_gene	3212	3113	0	0	0	0	0	0	0	0	0	0	0	0	0	0	0	0	0	0	0	0	0	0	0	0	0	0	0		None found
AT2G03950	transposable_element_gene	520	421	0	0	0	0	0	0	0	0	0	0	0	0	0	0	0	0	0	0	0	0	0	0	0	0	0	0	0		None found
AT2G03955	Encodes a defensin-like (DEFL) family protein.	234	135	0	0	0	0	0	0	0	0	0	0	0	0	0	0	0	0	0	0	0	0	0	0	0	0	0	0	0		GO:0005576
AT2G03958	Encodes a defensin-like (DEFL) family protein.	330	231	0	0	0	0	0	0	0	0	0	0	0	0	0	0	0	0	0	0	0	0	0	0	0	0	0	0	0		None found
AT2G03960	pseudogene of hypothetical protein (DUF239)	3023	2924	0	0	0	0	0	0	0	0	0	0	0	0	0	0	0	0	0	0	0	0	0	0	0	0	2	0	0		None found
AT2G03970	transposable_element_gene	870	771	0	0	0	0	0	0	0	0	0	0	0	0	0	0	0	0	0	0	1	1	0	1	0	0	0	0	0		None found
AT2G03972	pseudogene of heat shock protein	826	727	0	4	0	2	0	1	0	0	0	3	0	2	5	3	4	1	3	2	3	3	2	6	0	1	1	1	0		None found
AT2G03980	GDSL-motif esterase/acyltransferase/lipase. Enzyme group with broad substrate specificity that may catalyze acyltransfer or hydrolase reactions with lipid and non-lipid substrates.	1420	1321	1531	1493	713	418	491	404	329	436	514	250	160	262	622	614	519	225	310	300	387	613	572	382	464	363	607	390	627		GO:0005576; GO:0005576; GO:0005576; GO:0005576; GO:0016788
AT2G03990	transposable_element_gene	1909	1810	0	0	0	0	0	0	0	0	0	0	0	0	0	0	0	0	0	0	0	0	0	0	0	0	0	0	0		None found
AT2G04000	transposable_element_gene	354	255	0	0	0	0	0	0	0	0	0	0	0	3	5.57	4.5	0	2	4.78	4	0	0	0	0	1	0	0	0	0		None found
AT2G04010	transposable_element_gene	2059	1960	0	0	0	0	0	0	0	0	0	0	0	0	0	0	0	0	0	0	0	0	0	0	0	0	0	0	0		None found
AT2G04020	GDSL-motif esterase/acyltransferase/lipase. Enzyme group with broad substrate specificity that may catalyze acyltransfer or hydrolase reactions with lipid and non-lipid substrates.	786	687	0	0	0	0	0	0	0	0	0	0	0	0	0	0	0	0	0	0	0	0	0	0	0	0	1	0	0		GO:0005576; GO:0016788; GO:0005576
AT2G04025	Encodes a root meristem growth factor (RGF). Belongs to a family of functionally redundant homologous peptides that are secreted, tyrosine-sulfated, and expressed mainly in the stem cell area and the innermost layer of central columella cells. RGFs are required for maintenance of the root stem cell niche and transit amplifying cell proliferation. Members of this family include: At5g60810 (RGF1), At1g13620 (RGF2), At2g04025 (RGF3), At3g30350 (RGF4), At5g51451 (RGF5), At4g16515 (RGF6), At3g02240 (RGF7), At2g03830 (RGF8) and At5g64770 (RGF9).	511	412	0	0	0	0	0	0	0	0	0	0	0	0	0	0	0	0	0	0	0	0	0	0	0	0	0	0	0		GO:0005576; GO:0005515; GO:0010082; GO:0005615; GO:0005615; GO:0008083; GO:0009786; GO:0008083; GO:0008284; GO:0008083; GO:0030154; GO:0010082; GO:2000023; GO:0010628; GO:0010082; GO:0030154; GO:2000067; GO:0008284; GO:0005634; GO:0010628
AT2G04030	Encodes a chloroplast-targeted 90-kDa heat shock protein located in the stroma involved in red-light mediated deetiolation response and crucial for protein import into the chloroplast stroma. Mutants are resistant to chlorate, have elongated hypocotyls in light, and affect the expression of NR2, CAB, and RBCS but NOT NR1 and NiR.	2680	2581	8203	11826	5761	10133	13588	9957	71011	69479	51813	58963	43636	56103	99963	96168	74023	39112	54447	49384	11644	25793	13580	8608	10128	7373	13134	11089	9623		GO:0009570; GO:0006457; GO:0005739; GO:0009570; GO:0048471; GO:0005739; GO:0005774; GO:0005524; GO:0005515; GO:0005739; GO:0009570; GO:0009507; GO:0009507; GO:0005739; GO:0009507; GO:0009704; GO:0009570; GO:0005774; GO:0009507; GO:0009793; GO:0005515; GO:0009408; GO:0045037; GO:0009941; GO:0009414; GO:0005524; GO:0009507; GO:0042803; GO:0009570; GO:0009536; GO:0005739; GO:0009941; GO:0010157; GO:0005783; GO:0051082; GO:0009651
AT2G04031	Encodes a ECA1 gametogenesis related family protein	620	521	0	0	0	0	0	0	0	0	0	0	0	0	0	0	0	0	0	0	0	0	0	0	0	0	0	0	0		GO:0003674; GO:0005575; GO:0008150
AT2G04032	zinc transporter 7 precursor	1342	1243	154	193	125	132	229	133	76	100	95	92	61	80	106	117	97	53	72	41	131	213	152	90	110	78	133	88	147		GO:0005886; GO:0005385; GO:0009507; GO:0016020; GO:0071577
AT2G04033	Encodes a defensin-like (DEFL) family protein.	273	174	19	34	6	10	8	10	3	8	1	5	1	2	7	2	4	3	1	1	10	18	6	1	4	6	0	4	4		None found
AT2G04034	Encodes a defensin-like (DEFL) family protein.	279	180	0	0	0	0	0	0	0	0	0	0	0	0	0	0	0	0	0	0	0	0	0	0	0	0	0	0	0		GO:0005576
AT2G04035	transposable_element_gene	958	859	0	0	0	0	0	0	0	0	0	0	0	0	0	0	0	0	0	0	0	0	0	0	0	0	0	0	0		None found
AT2G04036	transposable_element_gene	2116	2017	0	0	0	0	0	0	0	0	0	0	0	0	1	0	0	0	0	0	0	0	0	0	0	0	0	0	0		None found
AT2G04037	ECA1 gametogenesis family protein (DUF784)	474	375	0	0	0	0	0	0	0	0	0	0	0	0	0	0	0	0	0	0	0	0	0	1	0	0	0	0	0		GO:0003674; GO:0008150; GO:0005576
AT2G04038	basic leucine-zipper 48	501	402	1	1	2	2	2	2	2	6	0	5	4	8	12	22	3	5	13	12	3	6	4	0	3	3	0	1	2		GO:0005634; GO:0003700; GO:0005515; GO:0006355; GO:0003700
AT2G04039	NdhV is loosely associated with the NDH complex and is required for stabilizing NDH subcomplexes A and E.	932	833	7460	8546	5128	3369	2469	3173	3897	3755	3175	2137	1825	2106	5966	5787	4801	2911	3110	3102	2865	5815	2932	2531	3531	2735	2719	2491	2786		GO:0009507; GO:0009507; GO:0005739; GO:0009579; GO:0009507; GO:0003674; GO:0009507; GO:0005739
AT2G04040	AtDTX1 (At2g04040) has been identified as a detoxifying efflux carrier for plant-derived antibiotics and other toxic compounds, including Cd2+. Expression in rosette leaves is activated by high concentration of boron.Mistakenly referred to as At2g04070 in PMID:11739388.	1542	1443	45	54	4	19	14	20.66	8	30	5	6	1.26	8	21	20	25	17	18	23	35	63	63	35	37	24	34	5	28		GO:0005886; GO:0051238; GO:0009507; GO:0016020; GO:0015562; GO:0042910; GO:0022857; GO:0015691; GO:0015297; GO:0055085
AT2G04041	ECA1 gametogenesis family protein (DUF784)	456	357	0	0	0	0	0	0	0	0	0	0	0	0	0	0	0	0	0	0	0	0	0	0	0	0	0	0	0		GO:0003674; GO:0005576; GO:0008150
AT2G04042	transposable_element_gene	2227	2128	0	0	0	0	0	0	0	0	0	0	0	0	0	0	0	0	0	0	0	0	0	0	0	0	0	0	0		None found
AT2G04043	transposable_element_gene	1455	1356	0	1	7	1	0	0	0	1	0	0	0	0	0	0	1	0	0	0	0	0	0	0	0	0	1	0	0		None found
AT2G04045	Encodes a defensin-like (DEFL) family protein.	439	340	0	0	0	0	0	0	0	0	0	0	0	0	0	0	0	0	0	0	0	0	0	0	0	0	0	0	0		GO:0005576
AT2G04046	Encodes a defensin-like (DEFL) family protein.	333	234	0	0	0	0	0	0	0	0	0	0	0	0	0	0	0	0	0	0	0	0	0	0	0	0	2	0	2		GO:0005576
AT2G04047	Encodes a defensin-like (DEFL) family protein.	234	135	0	0	0	0	0	0	0	0	0	0	0	0	0	0	0	0	0	0	0	0	0	0	0	0	0	0	0		None found
AT2G04050	MATE efflux family protein	1431	1332	70	49	4	16	4	16	4	22	4	22.72	22	14	127	156	114	64	112	114	184.35	376	237	76	68	57	10	4	17		GO:0022857; GO:0016020; GO:0015297; GO:0042910; GO:0055085
AT2G04060	glycosyl hydrolase family 35 protein	1410	1311	0	0	0	0	0	0	0	0	0	0	0	0	0	0	0	0	0	0	0	0	0	0	0	0	0	0	0		GO:0005618; GO:0005975; GO:0005576; GO:0004565; GO:0005773
AT2G04063	glycine-rich protein	339	240	0	0	0	0	0	0	0	0	0	0	0	0	0	0	0	0	0	0	0	0	0	0	0	0	0	0	0		GO:0003674; GO:0008150
AT2G04066	MATE efflux family protein	516	417	105.32	58.13	26.83	73.78	51.49	89.49	11.46	12.47	11.65	121.42	57.76	43.13	98.07	96.26	110.97	37.05	23.13	68.5	28.96	86.8	30.87	127.41	112.42	89.23	118.35	87.06	131.18		GO:0016020; GO:0055085; GO:0042910; GO:0022857; GO:0009507; GO:0015297
AT2G04070	Expression in rosette leaves is activated by high concentration of boron.	1623	1524	65	82	16	32	14	11	17	9	14	4.28	3	5	12	10	7	2	16	12	102.65	160	140	51	56	65	29	21	49		GO:0015297; GO:0055085; GO:0005886; GO:0042910; GO:0016020; GO:0022857
AT2G04080	MATE efflux family protein	1663	1564	767.68	610.87	278.17	987.22	609.51	669.51	159.54	189.53	196.35	1018.58	492.24	595.87	1154.93	1326.74	1009.03	824.95	745.87	789.5	904.04	1167.2	878.13	883.59	943.58	756.77	1337.65	1019.94	1525.82		GO:0015297; GO:0055085; GO:0016020; GO:0022857; GO:0042910
AT2G04090	MATE efflux family protein	1434	1335	6.11	1.04	0	1.05	0	1	3.12	0	0	0	0	1.01	0	0	0	1.04	0	0	4.15	2.12	2.01	1	0	3.11	1	7.14	2.1		GO:0016020; GO:0015297; GO:0022857; GO:0055085; GO:0042910
AT2G04100	MATE efflux family protein	1661	1562	118.89	135.96	45	75.95	70	51	54.88	67	68	97	46	85.99	122	157	107	84.96	86	120	161.85	199.88	180.99	41	101	59.89	77	52.86	93.9		GO:0009507; GO:0042910; GO:0055085; GO:0015297; GO:0016020; GO:0022857
AT2G04110	pseudogene of expressed protein	861	762	1338	1540	560	788	557	631	348	453	344	608	374	445	1243	1130	1145	533	597	550	512	1336	478	533	772	525	744	671	738		None found
AT2G04115	Plant self-incompatibility protein S1 family	623	524	1	0	0	0	0	0	0	0	0	0	0	0	0	0	0	0	0	1	0	0	0	0	0	0	1	0	0		GO:0005576
AT2G04120	pseudogene of RAB GTPase homolog A2D	754	655	0	0	0	0	0	0	2	0	1	0	0	0	0	0	0	0	1	0	0	0	0	1	0	0	0	0	0		None found
AT2G04130	transposable_element_gene	1819	1720	0	0	0	0	0	0	0	0	1	0	0	0	0	0	0	0	0	0	0	0	0	0	0	0	0	0	0		None found
AT2G04135	transposable_element_gene	858	759	26	4	2	2	1	3	701.92	373.92	263.92	136.96	70.91	82	340.97	351.96	135.91	245.97	184	232.99	3	3	2	0	0	0	4	4	1		None found
AT2G04140	transposable_element_gene	282	183	0	2	0	0	0	0	0	0	0	0	0	0	0	0	0	0.28	0	0	0	1	0	0	0	0	0	0	0		None found
AT2G04150	pseudogene of F-box family protein	1239	1140	0	0	3	1	0	0	1	1	0	0	1	0	1	2	2	2	1	1	0	0	1	0	0	0	0	0	0		None found
AT2G04160	isolated from differential screening of a cDNA library from auxin-treated root culture. encodes a protein similar to subtilisin-like serine protease which is believed to be active outside the plant cell.	2552	2453	956	993	551	829	695	596	1464	1364	1167	1584	1262	1573	6799	7429	6456	2710	4865	3955	1331	2510	2537	1047	1737	796	666	494	865		GO:0004252; GO:0005576; GO:0009733; GO:0010102
AT2G04170	TRAF-like family protein	1576	1477	83	121	66	95	92	65	67	83	64	41	49	31	126	123	140	71	112	74	187	343	140	92	159	69	90	92	67		GO:0005634
AT2G04180	transposable_element_gene	3355	3256	0	0	0	0	0	0	0	0	0	0	0	0	0	0	0	0	0	0	0	0	0	0	0	0	0	0	0		None found
AT2G04190	TRAF-like family protein	1461	1362	3	0	1	2	0	0	1	0	0	3	0	0	3	9	15	3	6	27	12	21	15	0	4	5	4	0	5		GO:0005737; GO:0005739
AT2G04200	transposable_element_gene	2368	2269	0	0	0	0	0	0	0	0	0	0	0	0	0	0	0	0	0	0	1	0	0	0	0	0	0	0	0		None found
AT2G04210	transposable_element_gene	1210	1111	0	0	0	0	0	0	0	0	0	0	0	0	0	0	0	1	1	0	1	0	0	0	0	0	0	0	0		None found
AT2G04220	DUF868 family protein (DUF868)	1107	1008	0	0	0	0	0	0	1	0	0	2	0	0	1	3	0	0	0	0	0	0	0	0	0	0	0	0	0		GO:0008150; GO:0005634
AT2G04230	FBD, F-box and Leucine Rich Repeat domains containing protein	1930	1831	963	1003	529	838	530	712	337	308	185	660	576	578	1788	1862	1724.01	889	1018	913	711	1488	671	615	913	615	612	704	605		GO:0005515; GO:0008150; GO:0005634
AT2G04235	hypothetical protein	3981	3882	214	232	151	218	167	233	26	59	41	201	118	166	354	338	381	172	231	150	218	316	178	183	163	149	213	203	191		GO:0005634; GO:0005634; GO:0005634; GO:0005634; GO:0008150; GO:0003674
AT2G04240	Encodes a small protein with an N-terminal trans-membrane domain and a RING-H2 zinc finger motif located at the C-terminus. Gene expression is induced by salt and osmotic stress. Transcrips levels are induced by DELLA proteins and repressed by gibberellic acid. Involved in ABA metabolism.	849	750	361	468	284	570	447	502	277	234	242	793	610	657	1114	1170	868	582	589	540	246	484	310	516	533	354	649	543	542		GO:0006970; GO:0005515; GO:0009507; GO:0016567; GO:0009687; GO:0009507; GO:0009739; GO:0009651
AT2G04250	pseudogene of ribonuclease H	543	444	0	0	0	0	0	0	0	0	0	0	0	0	0	0	0	0	0	0	0	0	0	0	0	0	0	0	0		None found
AT2G04260	pseudogene of P-loop nucleoside triphosphate hydrolase superfamily protein	721	622	0	0	0	0	0	0	0	0	0	0	0	0	0	0	0	0	0	0	0	0	0	0	0	0	0	0	0		None found
AT2G04270	Similar to E.coli endoribonuclease E. Functions as a ribonuclease, is located in the chloroplast, and is involved in chloroplast development. Loss of function mutants are white and arrest at the cotyledon stage. The phenotype is rescued by providing sucrose.	3256	3157	2149.94	2190.98	1254.34	1990.36	1425.58	2147.4	572.28	616.28	490	1590.59	1140	1275.62	2606.54	2997.3	3045.27	1387.28	1639.85	1416.56	1613.37	3244.81	1762.78	1790.02	2003.95	1820.36	1665.27	1566.32	1482.65		GO:0009507; GO:0006364; GO:0005737; GO:2001070; GO:0005737; GO:0004540; GO:0004540; GO:0005737; GO:0005737; GO:0009507; GO:0009507; GO:0004521; GO:0009658; GO:0010239; GO:0005737; GO:0009507; GO:0005737; GO:0005737; GO:0005737; GO:0009507; GO:0006396; GO:1901259; GO:0009507
AT2G04280	calcium ion-binding protein	2022	1923	2069.06	2691.02	1500.66	2353.64	2133.42	1973.6	880.72	949.72	752	2326.41	1653	1718.38	4272.46	4543.7	3976.73	2193.72	2536.15	2220.44	2600.63	5367.19	3146.22	2149.98	2635.05	2007.64	2714.73	2072.68	2382.35		GO:0005794; GO:0005794; GO:0005794; GO:0005739; GO:0005794; GO:0016757; GO:0005802; GO:0005797; GO:0005768; GO:0008150
AT2G04290	transposable_element_gene	5376	5277	0	0	0	0	0	0	0	0	0	0	0	0	0	0	7	1	0	4	0	0	0	0	0	0	0	0	0		None found
AT2G04300	Leucine-rich repeat protein kinase family protein	2658	2559	0	0	0	0	0	0	0	0	0	0	0	0	0	0	0	0	0	0	0	0	0	0	0	0	0	0	0		GO:0106310; GO:0016310; GO:0006468; GO:0016301; GO:0106311
AT2G04305	Magnesium transporter CorA-like family protein	1821	1722	604	732	364	460	384	347	301	244	214	351	263	256	720	928	1084	370	406	466	484	884	444	409	408	283	456	341	422		GO:0055085; GO:0030001; GO:0046873; GO:0005634
AT2G04310	transposable_element_gene	2391	2292	0	0	0	0	0	0	0	0	0	0	0	0	0	0	0	0	0	0	0	0	0	0	0	0	0	0	0		None found
AT2G04320	transposable_element_gene	357	258	0	0	0	0	0	0	0	0	0	0	0	0	5.56	11.17	8.96	2.41	0	4.46	1	0	2.44	0	0	4	0	0	0		None found
AT2G04330	transposable_element_gene	1695	1596	0	0	0	0	0	0	0	0	0	0	0	0	0	0	0	0	0	3	0	0	0	0	0	0	0	0	0		None found
AT2G04340	cytoplasmic dynein 2 light intermediate chain	984	885	707	859	443	709	478	686	474	374	294	1172	845	847	1815	2002	1675	957	1077	1078	536	1045	549	532	829	545	742	537	616		GO:0003674; GO:0008150; GO:0005739
AT2G04350	AMP-dependent synthetase and ligase family protein	2434	2335	3310	3715	1910	1128	1495	1115	2596	2005	1917	1177	768	1013	1990	2039	1934	1069	1191	1529	2136	3500	2125	1093	1395	1111	1644	1263	1586		GO:0005783; GO:0005794; GO:0005739; GO:0004467; GO:0006631; GO:0005783; GO:0005739; GO:0004467; GO:0005739; GO:0009941; GO:0016020; GO:0005783; GO:0005794
AT2G04360	transmembrane protein	1241	1142	1743	2514	1240	2066	2032	1839	1034	1018	1004	1321	1180	1228	2470	2881	2499	1158	1535	1327	1886	3929	2127	1613	1856	1459	1972	1707	1692		GO:0003674; GO:0009507; GO:0009507; GO:0005739; GO:0009507
AT2G04370	No hit	249	150	0	0	0	0	0	0	0	0	0	0	0	0	0	0	0	0	0	0	0	0	0	0	0	0	0	0	0		None found
AT2G04378	0	848	749	1347.9	1506.34	892.62	1155.4	878.64	961.17	426.67	375.39	307.73	810.65	660.73	766.87	1265.69	1430.26	1419.36	698.11	853.87	706.97	818.87	1527.26	759.49	904.21	1125.01	789.38	805.9	766.12	782.88		GO:0005739; GO:0005739
AT2G04380	hypothetical protein	697	598	328.1	368.66	291.38	198.6	292.36	271.83	150.33	120.61	161.27	241.35	206.27	230.13	451.31	473.74	440.64	244.89	369.13	255.03	304.13	600.74	327.51	315.79	261.99	244.62	251.1	237.88	247.12		GO:0005739; GO:0003674; GO:0008150
AT2G04390	Ribosomal S17 family protein	684	585	4860.54	5988.42	4162.23	5264.28	6044.42	5344.69	2768.2	2926.79	2493.74	4042.8	2984.72	3668.66	4522.49	4986.19	4293.48	2763.79	3207.88	3051.46	4279.85	8614.95	6065.19	5487.99	6727.74	5431.86	5962.64	4641.22	4881.96		GO:0005739; GO:0006412; GO:0005730; GO:0003729; GO:0005737; GO:0022627
AT2G04395	Nucleic acid-binding, OB-fold-like protein	477	378	0	1	0	1	6	0	0	1	1	0	2	0	2	3	2	1	1	0	1	5	4	6	4	1	2	2	2		GO:0043047; GO:0016233; GO:0005634; GO:0000723; GO:0010521; GO:0098505; GO:0032210; GO:0051974; GO:0000783
AT2G04400	Acts during tryptophan biosynthesis controlled by ERF109.	1428	1329	1717	1869	895	1832	1291	1418	575	640	619	1066	860	932	2005	2580	2507	985	1212	1519	1787	2836	2318	1440	1739	1455	2148	1673	2282		GO:0005507; GO:0004425; GO:0000162; GO:0000162; GO:0004425; GO:0009507; GO:0000162; GO:0009507; GO:0009507; GO:0009570; GO:0004640
AT2G04410	RPM1-interacting protein 4 (RIN4) family protein	615	516	3357	4051	2421	3661	2388	3205	1650	1473	1239	2556	1715	1692	3821	4382	3736	2466	2836	2688	2614	4928	3119	3105	4598	2877	3589	2748	2978		GO:0005634; GO:0005739; GO:0005886; GO:0009506; GO:0003674; GO:0005886
AT2G04420	Polynucleotidyl transferase, ribonuclease H-like superfamily protein	762	663	9	8	1	7	5	4	6	9	6	10	25	9	7	7	16	8	11	10	6	11	1	5	6	6	3	7	3		GO:0004523; GO:0003676
AT2G04425	Encodes a member of a family of small,secreted, cysteine rich protein with sequence similarity to the PCP (pollen coat protein) gene family.	306	207	0	0	0	0	0	0	0	0	0	0	0	0	0	0	0	0	0	0	0	0	0	0	0	0	0	0	0		GO:0005576
AT2G04430	nudix hydrolase homolog 5	1019	920	183	280	87	175	92	152	80	58	44	209	171	127	268	324	261	145	139	149	101	174	114	99	160	110	175	127	215		GO:0035529; GO:0005737; GO:0051287; GO:0005737; GO:0005829; GO:0047631
AT2G04440	MutT/nudix family protein	660	561	0	2	0	0	0	0	1	0	0	0	0	0	0	1	0	1	0	1	0	1	0	0	0	1	0	1	0		GO:0047631; GO:0051287; GO:0035529; GO:0005575
AT2G04450	Encodes a protein with NADH pyrophosphatase activity. Although this protein was also shown to have ADP-ribose diphosphatase activity in vitro, mutant analyses suggest that NUDX6 is involved in NADH metabolism in vivo.	1311	1212	424	737	101	307	161	107	446	92	128	384	139	99	131	121	150	99	78	89	210	192	131	358	155	172	870	491	957		GO:0047631; GO:0051707; GO:0035529; GO:0005829; GO:0047631; GO:0005634; GO:0035529; GO:0051287; GO:0000210; GO:0051287; GO:0080151
AT2G04460	transposable_element_gene	1462	1363	61	45	25	22	8	3	2	3	3	25	24	31	9	11	8	22	34	12	5	14	7	18	7	10	40	19	18		None found
AT2G04470	transposable_element_gene	2897	2798	0	0	0	0	0	0	0	0	0	0	0	0	0	0	0	0	0	0	0	0	0	0	0	0	0	0	0		None found
AT2G04480	hypothetical protein	744	645	0	0	0	0	0	0	0	0	0	0	0	0	0	0	0	0	0	0	0	0	0	0	0	0	0	0	0		GO:0009507; GO:0008150; GO:0003674
AT2G04490	transposable_element_gene	4484	4385	14	7	3	9	2	2	7	5	2	13	4	7	37	49	43	29	24	26	14	18	6	4	10	3	7	8	1		None found
AT2G04495	transmembrane protein	941	842	64	188	33	43	8	8	61	17	23	19	4	9	11	43	39	14	1	25	46	27	35	31	15	16	134	52	94		GO:0008150; GO:0003674
AT2G04500	Cysteine/Histidine-rich C1 domain family protein	1988	1889	1	0	2	4	1	4	1	0	0	3	0	0	0	0	3	2	0	0	1	1	3	2	5	2	4	3	4		GO:0008270; GO:0005634
AT2G04510	pseudogene of ribonuclease H	1331	1232	0	0	2	0	0	0	0	0	0	1	0	0	0	0	0	0	0	0	2	0	0	0	0	0	0	0	1		None found
AT2G04515	transmembrane protein	842	743	36	36	3	8	2	5	1	2	0	4	1	1	4	13	17	2	1	21	12	15	8	5	5	4	25	17	25		GO:0003674; GO:0009507; GO:0008150
AT2G04520	Nucleic acid-binding, OB-fold-like protein	817	718	3057	4382	2037	2251	2733	2115	7022	6292	4814	2421.7	1564	2159	3603	3375	3384	2000	2272	2260	2599	5040	2757	2343	3006	2370	3054	2559	2667		GO:0005739; GO:0005634; GO:0003729
AT2G04530	Encodes a protein with RNAse Z activity suggesting a role in tRNA processing. Protein contains a signal sequence for import into the chloroplast.	1294	1195	401	583	291	892	1029	825	565	491	433	1931	1521	1795	3127	3181	2677	1620	2195	1844	1021	2051	1010	772	765	542	918	876	862		GO:0005634; GO:0034414; GO:0042781; GO:0009507; GO:0042780; GO:0008033; GO:0042781
AT2G04540	Encodes a mitochondrial beta-ketoacyl-ACP synthase.	1544	1445	566	663	424	487	339	470	196	218	211	435	359	297	574	564	623	293	420	368	425	773	394	396	455	346	416	437	436		GO:0006633; GO:0005739; GO:0006633; GO:0004315; GO:0010027
AT2G04550	Encodes a protein phosphatase that interacts with MPK12, but not with other MAP kinases. It can dephosphorylate a dually phosphorylated MPK12 in vitro and can inactivate MPK12 in vivo. ibr5 mutants have reduced sensitivity to auxin and abscisic acid. IBR5 promotes auxin responses, including auxin-inducible transcription, differently than the TIR1 auxin receptor and without destabilizing Aux/IAA repressor proteins. It plays a role in male gametophyte development, auxin and TCP growth regulatory pathways. Regulates leaf serrations development via modulation of the expression of PIN1.	1280	1181	642	870	447	525	581	483	585	449	442	617	513	539	1135	1323	1187	601	715	678	485	978	594	559	538	412	623	584	545		GO:0005634; GO:0005634; GO:0046620; GO:0009733; GO:0043407; GO:0035556; GO:0061388; GO:0005515; GO:0033549; GO:0033549; GO:0005634; GO:0004725; GO:0005515; GO:0005634; GO:0009737; GO:0043407; GO:0005515; GO:0008138; GO:0005634
AT2G04560	transferases, transferring glycosyl groups	1418	1319	179	175	109	158	121	131	77	66	68	162	116	132	236	334	297	123	151	129	109	182	137	85	163	108	101	122	122		GO:2001289; GO:0005739; GO:0005543; GO:0008915; GO:2001289; GO:0009245; GO:0016757; GO:0009507; GO:0005739
AT2G04570	GDSL-motif esterase/acyltransferase/lipase. Enzyme group with broad substrate specificity that may catalyze acyltransfer or hydrolase reactions with lipid and non-lipid substrates. The mRNA is cell-to-cell mobile.	1347	1248	585	633	590	399	629	285	243	186	308	386	262	354	648	707	696	468	538	435	883	1185	729	656	491	413	633	431	494		GO:0016297; GO:0005576
AT2G04580	transposable_element_gene	822	723	0	0	0	0	0	0	0	0	0	0	0	0	0	0	0	0	0	0	0	0	0	0	0	0	0	0	0		None found
AT2G04590	transposable_element_gene	649	550	0	0	0	0	0	0	0	0	0	0	0	0	0	0	0	0	0	0	0	0	0	0	0	0	0	0	0		None found
AT2G04600	transposable_element_gene	1282	1183	1	0	0	0	0	2	0	0	1	0	4	1	1	13	2	2	3	4	0	3	1	0	1	0	0	0	0		None found
AT2G04610	pseudogene of cysteine synthase C1	438	339	0	0	0	0	0	0	0	0	0	0	0	0	0	0	0	0	0	0	0	0	0	0	0	0	0	0	0		None found
AT2G04620	Encodes a Zn transporter that localizes to the Golgi apparatus and forms a functional complex with AtMTP5t1 to transport Zn into the Golgi.	2397	2298	183	302	162	202	238	170	146	134	94	313	220	243	496	518	511	221	297	269	296	435	260	169	205	176	279	223	279		GO:0005794; GO:0005794; GO:0071578; GO:0005515; GO:0008324; GO:0005794; GO:0016020; GO:0008324; GO:0005794
AT2G04622	transmembrane protein	246	147	0	0	0	0	0	0	0	0	0	0	0	0	0	0	0	0	0	0	0	0	0	0	0	0	0	0	0		GO:0008150; GO:0003674; GO:0005576
AT2G04625	transposable_element_gene	313	214	0	0	0	2	0	0	0	0	0	0	0	0	0	0	0	0	0	0	0	0	0	0	0	0	0	0	0		None found
AT2G04630	One of two highly similar proteins that can serve as a non-catalytic subunit of nuclear DNA-dependent RNA polymerases II and V; homologous to budding yeast RPB6 and the E. coli RNA polymerase omega subunit. Probably redundant with At5g51940.	757	658	1878	2102	1327	1700	1424	1565	1057	1069	891	1870	1326	1610	2597	2896	2251	1678	1815	1788	1453	2604	1679	1619	2140	1684	1877	1426	1646		GO:0005665; GO:0003899; GO:0005665; GO:0005736; GO:0005666; GO:0005665; GO:0005634; GO:0006351; GO:0003677; GO:0005515; GO:0000419
AT2G04650	KONJAC2 is imilar to sugar pyrophosphorylases but has an insertion of 2 AA in the pyrophosphorylase consensus motif that is highly conserved in GMPPs. KONJAC2 does not display GDP-mannose pyrophosphorylase activity. It can simulate GDP-mannose pyrophosphorylase activity of VTC1.	1526	1427	176	210	86	201	145	211	37	30	24	86	54	64	127	128	140	62	66	50	172	239	114	137	164	124	176	177	200		GO:0005515; GO:0005737; GO:0009058; GO:0016779; GO:0009507; GO:2000082
AT2G04660	a highly conserved ubiquitin-protein ligase involved in cell cycle regulation	2913	2814	473	524	238	412	316	390	145	190	152	178	137	167	289	303	376	174	203	175	500	860	368	269	325	272	418	394	339		GO:0005634; GO:0031625; GO:0006511; GO:0009561; GO:0006511; GO:0000151; GO:0005515; GO:0016567; GO:0005515; GO:0005819; GO:0005680; GO:0005515; GO:0005515
AT2G04670	transposable_element_gene	4388	4289	0	2	0	0	0	0	0	0	0	1	0	0	0	6.31	6.54	6.38	5.69	11.29	0	0	3.07	1	0	1.3	0	0	0		None found
AT2G04675	hypothetical protein	493	394	0	0	0	0	0	0	0	0	0	0	0	0	0	0	0	0	0	0	0	0	0	0	0	0	0	0	0		GO:0008150; GO:0003674; GO:0005575
AT2G04680	Cysteine/Histidine-rich C1 domain family protein	2070	1971	1	0	1	0	0	0	1	0	0	2	2	1	11	3	7	3	2	0	0	3	3	2	0	2	1	2	2		GO:0003674; GO:0005575; GO:0008150
AT2G04690	Pyridoxamine 5-phosphate oxidase family protein	940	841	1052	1237	567	697	731	707	937	782	628	978	663	919	1790	1640	1655	915	1065	916	634	1051	415	853	778	466	836	806	1035		GO:0005576; GO:0005773; GO:0005576; GO:0005576; GO:0005576; GO:0005576; GO:0005576; GO:0099503
AT2G04700	Encodes catalytic subunit of ferredoxin/thioredoxin reductase.	810	711	6809	8731	4918	8888	8258	8857	4578	4178	3688	4211	3188	3793	6477	7143	6236	3419	3723	3891	5391	10467	5890	6445	9015	5843	9099	7582	8635		GO:0016730; GO:0009941; GO:0009507; GO:0009570; GO:0009055; GO:0009507; GO:0103012; GO:0051539; GO:0009507; GO:0009507; GO:0103012
AT2G04710	transposable_element_gene	1245	1146	0	0	0	0	0	0	0	0	0	0	0	0	0	0	0	0	0	0	0	0	0	0	0	0	0	0	0		None found
AT2G04720	pseudogene of GTP-binding 2	1302	1203	0	0	0	0	0	0	0	0	0	0	0	0	0	0	0	0	0	0	0	0	0	0	0	0	0	0	0		None found
AT2G04730	pseudogene of F-box and associated interaction domains-containing protein	1200	1101	0	0	0	0	0	0	0	0	0	0	0	0	0	0	0	0	0	0	0	0	0	0	0	0	0	0	0		None found
AT2G04740	ankyrin repeat family protein	1879	1780	772	900	542	688	570	568	379	389	324	921	643	639	1424	1445	1212	763	975	885	644	1024	690	462	625	456	593	560	544		GO:0005737; GO:0005737; GO:0016567; GO:0005737; GO:0005737; GO:0005737; GO:0000151
AT2G04750	Encodes a member of the fimbrin family. Different members of the fimbrin/plastin family have diverged biochemically during evolution to generate either tight actin bundles or loose networks with distinct biochemical and biophysical properties. FIM4 generates both actin bundles and branched actin filaments whereas FIM5 only generates actin bundles.	1959	1860	0	0	0	0	0	0	0	0	0	0	0	2	0	0	0	0	0	0	0	0	0	0	0	0	0	0	0		GO:0051639; GO:0005884; GO:0051017; GO:0051015; GO:0032432; GO:0051017; GO:0005618; GO:0005737
AT2G04760	transposable_element_gene	2610	2511	0	0	0	0	0	0	0	0	0	0	0	0	0	0	0	0	0	0	0	0	0	0	0	0	0	0	0		None found
AT2G04770	transposable_element_gene	960	861	0	0	0	0	0	0	0	0	0	0	0	0	0	0	0	0	0	0	4.9	0	4.95	2.69	0	7.01	0	0	0		None found
AT2G04780	fasciclin-like arabinogalactan-protein 7 (Fla7). Possibly involved in embryogenesis and seed development.	1285	1186	2008	2543	1747	1660	2094	1384	886	934	1016	575	520	632	1182	1107	1100	502	779	523	2524	3991	2549	1728	1807	1367	1586	1496	1570		GO:0099503; GO:0031225; GO:0005886; GO:0005739; GO:0005886; GO:0046658; GO:0005886; GO:0046658; GO:0009834; GO:0031225
AT2G04790	PTB domain engulfment adapter	717	618	2360	2518	1246	695	391	658	888	713	613	629	545	639	1974	1973	1749	1036	1018	1042	386	1112	313	560	783	584	544	509	444		GO:0005634; GO:0005634; GO:0009507; GO:0005634; GO:0005634; GO:0009507; GO:0009507; GO:0008150; GO:0005634; GO:0005634; GO:0003674; GO:0005634; GO:0005634; GO:0005634; GO:0005634; GO:0005634
AT2G04795	hypothetical protein	523	424	454	656	275	128	67	72	737	549	431	152	94	123	470	453	344	210	207	263	199	408	224	124	187	144	122	100	104		GO:0006979; GO:0003674
AT2G04800	hypothetical protein	306	207	17	25	6	15	3	4	20	7	4	7	1	1	1	0	1	4	0	0	10	11	6	3	2	6	12	6	10		GO:0005575; GO:0003674
AT2G04810	F-box only protein (DUF295)	1194	1095	0	0	0	0	0	0	0	0	0	0	0	0	0	0	0	0	0	0	0	0	0	0	0	0	0	0	0		GO:0003674; GO:0008150; GO:0005634
AT2G04820	transposable_element_gene	1734	1635	0	0	1	0	0	0	0	0	0	0	0	0	0	0	0	0	0	0	0	1	0	0	0	0	0	1	0		None found
AT2G04830	F-box only protein (DUF295)	502	403	0	0	0	0	0	0	0	0	0	0	0	0	0	0	0	0	0	0	0	0	0	0	0	0	0	0	0		GO:0003674; GO:0008150; GO:0005575
AT2G04840	F-box only protein (DUF295)	1170	1071	28	37	11	31	15	29	8	6	4	11	17	10	20	31	21	18	16	6	40	55	29	23	28	22	11	21	20		GO:0008150; GO:0005634; GO:0003674
AT2G04842	Encodes a dual localized threonyl-tRNA synthetase found both in the mitochondrion and the chloroplast. Plants mutated in this gene terminate as embryos in the globular stage.	1953	1854	5535	6591	3683	4174	4579	4623	2998	3140	2583	3362	2576	3177	6913	6719	6280	3406	4273	3637	4421	9367	5213	4146	4939	3841	4701	4066	4233		GO:0005739; GO:0009570; GO:0009507; GO:0009507; GO:0009507; GO:0009570; GO:0009793; GO:0004829; GO:0006435; GO:0009507; GO:0009570; GO:0005739
AT2G04845	Acyl-CoA N-acyltransferases (NAT) superfamily protein	787	688	345	452	247	320	315	353	159	161	111	239	174	209	320	421	383	174	256	226	259	568	297	273	390	273	355	266	303		GO:0006473; GO:0008080; GO:0005829; GO:0008080
AT2G04850	Auxin-responsive family protein	1400	1301	761.74	695.49	381.94	390.48	339.13	322.55	228.78	179.22	165.88	803.54	585.44	668.32	816.35	872.46	722.25	516.48	507.65	390.79	508.84	925.44	567.56	357.68	369.03	333.82	420.47	337.08	364.07		GO:0005576
AT2G04852	Potential natural antisense gene, locus overlaps with AT2G04850	600	501	68.26	109.51	71.06	75.52	34.87	63.45	13.22	10.78	4.12	94.46	71.56	67.68	141.65	118.54	110.75	70.52	65.35	71.21	12.16	86.56	9.44	34.32	83.97	44.18	45.53	65.92	30.93		GO:0005575; GO:0008150; GO:0003674
AT2G04860	Tetratricopeptide repeat (TPR)-like superfamily protein	2079	1980	24	49	16	57	39	37	12	10	11	246	175	171	469	520	459	252	348	275	51	94	48	30	28	31	46	47	54		GO:0043231; GO:0009451; GO:0009507; GO:0003723; GO:0005739
AT2G04865	Encodes a nuclear localized aminotransferase-like protein containing a plant mobile domain. The mRNA is cell-to-cell mobile.	2527	2428	949	1076	579	1035	853	1029	329	246	244	1909	1243	1167	2965	3395	2416	1491	1634	1521	845	1654	728	901	950	774	971	808	854		GO:0005634; GO:0008150; GO:0005634; GO:0005634
AT2G04870	hypothetical protein	219	120	0	0	0	0	0	0	0	0	0	0	0	0	0	0	0	0	0	0	0	0	0	0	0	0	0	0	0		GO:0005634; GO:0003674; GO:0008150
AT2G04880	Encodes WRKY1, a member of the WRKY transcription factors in plants involved in disease resistance, abiotic stress, senescence as well as in some developmental processes. WRKY1 is involved in the salicylic acid signaling pathway. The crystal structure of the WRKY1 C-terminal domain revealed a zinc-binding site and identified the DNA-binding residues of WRKY1. The mRNA is cell-to-cell mobile.	2028	1929	2132.56	2449	1154.11	1385.69	883.73	1242.52	1001.53	957.1	790.75	1374.8	979.16	1023.16	2306.83	2280.7	2146.95	1074.59	1157.33	1176.43	1184.05	2125.58	1073.66	1035.73	1326.92	987.48	1296.44	1044.61	1292.42		GO:0005634; GO:0000976; GO:0000976; GO:0003700; GO:0000976; GO:0009751; GO:0009863; GO:0003700; GO:0005634; GO:0003677; GO:0005634; GO:0003700; GO:0000976; GO:0003700; GO:0008270; GO:0005739; GO:0045893
AT2G04890	Encodes a scarecrow-like protein (SCL21). Member of GRAS gene family.	1863	1764	434.78	458	285.98	455.31	375.27	420.61	216.47	172.11	153.32	338.2	262.84	234.98	436.37	477.4	525.53	285.63	330.89	263.66	436.11	671.57	403.34	382.27	574.08	387.66	424.66	372.39	408.58		GO:0006355; GO:0005515; GO:0005634; GO:0005634; GO:0005515; GO:0043565; GO:0005515; GO:0003700; GO:0003700; GO:0006355
AT2G04900	hypothetical protein	631	532	1391.66	1749	953.92	963	651	842.87	981	694.79	633.93	1209	778	896.86	1164.8	1331.9	1168.52	720.79	815.78	750.9	698.84	1205.86	752	854	1087	762.87	1094.9	894	1161		GO:0005739; GO:0003674; GO:0005739
AT2G04910	Carbohydrate-binding X8 domain superfamily protein	375	276	0	0	0	0	0	0	0	0	0	0	0	0	1	2	0	1	0	0	1	0	0	0	0	0	0	0	0		GO:0008150; GO:0005634; GO:0003674
AT2G04920	F-box and associated interaction domains-containing protein	1131	1032	1	0	0	0	0	0	0	0	0	0	0	0	0	0	0	0	0	0	0	0	0	0	0	0	0	0	0		GO:0006511; GO:0005634; GO:0006511
AT2G04925	Encodes a defensin-like (DEFL) family protein.	398	299	0	0	0	0	0	0	0	0	0	0	0	0	0	0	0	0	0	0	0	0	0	0	0	0	0	0	0		GO:0005576
AT2G04930	Haloacid dehalogenase-like hydrolase (HAD) superfamily protein	834	735	0	0	0	0	0	0	0	0	0	0	0	0	0	0	0	0	0	0	0	0	0	0	0	0	0	0	0		GO:0005634; GO:0106306; GO:0070940; GO:0008420; GO:0106307
AT2G04940	scramblase-like protein	1499	1400	563	584	349	448	499	476	351	296	259	644	440	507	849	852	757	484	611	539	495	818	468	486	564	424	529	449	500		GO:0017121; GO:0017128; GO:0005739; GO:0005739; GO:0009536; GO:0005886
AT2G04950	transposable_element_gene	1969	1870	0	0	0	0	0	0	0	0	0	0	0	0	0	0	0	0	0	0	0	0	0	0	0	0	0	0	0		None found
AT2G04970	transposable_element_gene	2427	2328	0.45	0	0	0	0	0	0	0	0	0	1	1	1.22	0	1.68	4	2	0	1	0	1	0	0	2.65	1	0	0		None found
AT2G04980	transposable_element_gene	4605	4506	0	0	0	0	0	0	0	0	0	0	0	0	0	0	0	0	0	0	1.16	0	0	1.99	0	0	0	0	0		None found
AT2G04990	transposable_element_gene	2418	2319	0	0	0	0	0	0	0	0	0	0	0	0	0	0	0	0	0	0	0	0	0	0	0	0	0	0	0		None found
AT2G05000	transposable_element_gene	498	399	0	0	0	0	0	0	0	0	0	0	0	0	3	0	0	2	1	0	3	2	0	0	0	2	0	0	0		None found
AT2G05010	transposable_element_gene	2196	2097	0	0	0	0	0	0	0	0	0	0	0	0	0	0	0	0	0	0	0	0	0	0	0	0	0	0	0		None found
AT2G05020	transposable_element_gene	2826	2727	0	0	0	0	0	0	0	0	0	0	0	0	0	0	0	0	0	0	0	0	0	0	0	1	0	0	0		None found
AT2G05025	transposable_element_gene	1503	1404	10	5	1	0	0	0	0	3	1	1	0	0	15	0	3	7	2	3	0	0	3	1	0	1	0	0	0		None found
AT2G05030	transposable_element_gene	618	519	0	0	0	0	0	0	0	0	0	0	0	0	0	0	0	0	0	1	0	2	0	0	0	0	0	0	0		None found
AT2G05040	transposable_element_gene	3345	3246	3	0	4	3	4	6	6	2	5	2	0	3	6	4	8	3	2	8	0	2	2	0	0	0	0	2	1		None found
AT2G05050	Protein phosphatase 2C family protein	597	498	0	0	0	0	0	0	0	0	0	0	0	0	0	1	0	0	0	0	0	0	0	0	0	0	0	0	0		GO:0006470; GO:0005575
AT2G05060	Protein kinase superfamily protein	948	849	0	0	0	0	2	0	1	0	1	0	0	0	0	0	0	0	0	2	0	1	0	0	0	0	0	0	0		GO:0016310; GO:0006468; GO:0005634
AT2G05070	Encodes Lhcb2.2. Belongs to the Lhc super-gene family encodes the light-harvesting chlorophyll a/b-binding (LHC) proteins that constitute the antenna system of the photosynthetic apparatus.	1063	964	119033	152738	94995.1	82051.1	123084	102402	86333.9	74760.3	80499.3	65751	49264.8	71982.5	91004.2	89693.7	83882	43062.1	59050.1	50179.6	44235.3	90673.7	55923.1	75841.1	92449.2	69467.4	88475.9	74950.3	92378.9		GO:0009507; GO:0009517; GO:0009535; GO:1903428; GO:0009645; GO:0009535; GO:0010287; GO:0009768; GO:0071215; GO:0009269; GO:0009534; GO:0009644; GO:0009941; GO:0009517; GO:0009523; GO:0030104; GO:0005739; GO:0005774; GO:0009535; GO:0009941; GO:0009768; GO:0009522; GO:0010218; GO:0009769; GO:0009416; GO:0090333; GO:0016168; GO:0009535; GO:0010114; GO:0009507; GO:0003729; GO:0009416; GO:0009409; GO:0010287; GO:0009579; GO:0009768; GO:0009535
AT2G05080	transposable_element_gene	3717	3618	0	0	0	0	0	0	0	0	0	0	0	0	0	0	0	0	0	0	0	0	0	0	0	0	0	0	0		None found
AT2G05082	transposable_element_gene	696	597	0	0	0	0	0	0	0	0	0	0	0	0	0	0	0	0	0	0	0	0	0	0	0	0	0	0	0		None found
AT2G05084	transposable_element_gene	777	678	0	0	0	0	0	0	0	0	0	0	0	0	0	0	0	0	0	0	1	0	0	0	0	0	0	0	0		None found
AT2G05087	transposable_element_gene	756	657	0	0	0	0	0	0	1	0	0	0	0	0	1	0	0	0	0	0	0	0	0	0	0	0	0	0	0		None found
AT2G05090	transposable_element_gene	1719	1620	0	1	0	0	0	0	1	0	2	2	0	0	0	0	2	0	0	1	1	0	0	0	0	0	0	0	0		None found
AT2G05100	Lhcb2.1 protein encoding a subunit of the light harvesting complex II. Member of a gene family with high degree of sequence similarity. Initially LHCB2.3 was considered as a separate gene but appears to be an allele of LHCB2.1.	1101	1002	131284	178028	111636	86851.9	131533	106045	105527	93879.7	101820	57257	46290.2	64770.5	92241.8	88224.3	84659	48931.9	67299.9	55337.4	65548.7	115879	78025.9	82984.9	103409	74038.6	96288.1	86293.7	110891		GO:0009535; GO:0030104; GO:0009768; GO:0009409; GO:1903428; GO:0009644; GO:0009768; GO:0009765; GO:0009507; GO:0009769; GO:0009535; GO:0009535; GO:0071215; GO:0009517; GO:0009523; GO:0009517; GO:0009507; GO:0090333; GO:0009941; GO:0010218; GO:0009579; GO:0009645; GO:0009416; GO:0009269; GO:0009768; GO:0009507; GO:0009522; GO:0009535; GO:0010114; GO:0009941; GO:0009416; GO:0010114; GO:0009769; GO:0016168; GO:0009535; GO:0009517; GO:0009768; GO:0005739; GO:0009517; GO:0009769; GO:0010287
AT2G05110	No hit	5192	5093	0	0	0	0	0	0	0	0	0	0	0	0	0	0	0	0	0	0	0	0	0	0	0	0	0	0	0		None found
AT2G05115	pseudogene of F-box/RNI-like/FBD-like domains-containing protein	1457	1358	0	0	0	0	0	0	0	0	0	0	0	0	0	0	0	0	0	0	0	0	0	0	0	0	0	0	0		None found
AT2G05117	Encodes a member of a family of small, secreted, cysteine rich proteins with sequence similarity to SCR (S locus cysteine-rich protein).	273	174	0	0	0	0	0	0	0	0	0	0	0	0	0	0	0	0	0	0	0	0	0	0	0	0	0	0	0		GO:0007165; GO:0005576
AT2G05120	Nucleoporin, Nup133/Nup155-like protein	4018	3919	395	411	187	469	476	471	135	101	92	846	636	649	1133	1324	1155	611	860	654	590	1033	601	407	404	384	522	409	385		GO:0017056; GO:0005634; GO:0006606; GO:0016973; GO:0005634; GO:0031080; GO:0000972; GO:0005515
AT2G05130	transposable_element_gene	1480	1381	0	0	0	0	0	0	0	0	0	0	0	0	0	0	0	0	0	0	0	0	0	0	0	0	0	0	0		None found
AT2G05133	Pseudogene of AT2G37680	585	486	0	0	0	0	0	0	0	0	0	0	0	0	0	0	0	0	0	0	0	0	0	0	0	0	0	0	0		None found
AT2G05140	phosphoribosylaminoimidazole carboxylase family protein / AIR carboxylase family protein	489	390	0	0	0	0	0	0	0	0	0	0	0	0	0	0	0	0	0	0	2	0	0	0	0	0	0	0	0		GO:0004638; GO:0009507; GO:0006189; GO:0043727
AT2G05150	pseudogene of Phosphofructokinase family protein	358	259	0	0	0	0	0	0	0	0	0	0	0	0	0	0	0	0	0	0	0	0	0	0	0	0	0	0	0		None found
AT2G05160	CCCH-type zinc fingerfamily protein with RNA-binding domain-containing protein	2436	2337	801	917	432	470	335	466	397	303	285	235	123	225	409	464	522	242	219	178	167	299	94	380	456	410	331	369	337		GO:0005634; GO:0005634; GO:0008150
AT2G05170	Homologous to yeast VPS11. Forms a complex with VCL1 and AtVPS33. Involved in vacuolar biogenesis. The mRNA is cell-to-cell mobile.	3334	3235	1859	2305	1172	1613	1308	1415	1087	932	787	1194	905	1031	1916	2073	2115	1030	1266	1144	1638	2847	1524	1195	1696	1237	1659	1340	1508		GO:0030897; GO:0006904; GO:0007032; GO:0033263; GO:0030897; GO:0032991; GO:0005634; GO:0009705; GO:0048284; GO:0005739; GO:0005515; GO:0006886; GO:0007033; GO:0007033; GO:0005768; GO:0030674
AT2G05171	Pseudogene of AT3G18310	958	859	0	0	0	0	0	0	0	0	0	0	2	0	1	1	2	1	1	0	0	0	0	2	2	0	0	0	0		None found
AT2G05180	member of CYP705A	1329	1230	3	0	3	3	1	0	1	1	0	1	0	5	8	17	17	8	5	3	3	7	1	0	0	0	1	2	1		GO:0005506; GO:0020037; GO:0016020; GO:0016709
AT2G05185	hypothetical protein	684	585	162.97	157.23	92.94	132.13	79.77	116.07	81.23	69.26	45.36	285.13	143.38	207.48	290.47	312.06	281.65	241.47	224.18	190.13	96.35	151.51	71.73	78.53	155.68	139.15	69.55	86.39	88.03		GO:0005739; GO:0008150; GO:0005739; GO:0003674
AT2G05190	pseudogene of cytochrome P450	294	195	0	0	0	0	0	0	0	0	0	0	0	0	0	0	0	0	0	0	0	0	0	0	0	0	0	0	0		None found
AT2G05200	transposable_element_gene	3956	3857	0	0	0	0	0	0	0	0	0	0	0	0	0	0	0	0	0	0	0	0	0	0	1	0	0	0	0		None found
AT2G05210	Encodes AtPOT1a, an accessory factor for telomerase required for positive telomere length regulation. Note on nomenclature: different names have been given to Arabidopsis POT-like genes (Kuchar and Fajkus, 2004; Shakirov et al, 2005; Tani and Murata, 2005). According to a unifying nomenclature (Surovtseva et al, 2007), At2g05210 (previously named AtPOT1) is designated AtPOT1a, while At5g06310 (previously named AtPOT2) is designated AtPOT1b.	1993	1894	841	956	538	914	577	988	640	396	341	1355	1139	1077	1625	1848	1561	976	1046	818	583	1072	463	649	832	658	675	651	700		GO:0005515; GO:0051974; GO:0032206; GO:0032210; GO:0098505; GO:0000783; GO:0043047; GO:0042162; GO:0000723; GO:0016233; GO:0032212; GO:0010521; GO:0003723; GO:0005697; GO:0042162
AT2G05220	Ribosomal S17 family protein	720	621	6701.51	8183.74	5794.4	8195.26	8641.98	8078.69	4268.47	4566.62	3866.3	5376.49	4181.94	4878.24	5800.87	6419.58	5269.46	3544.37	4475.83	4100.71	6677.99	11377	9035.92	8141.59	9733.94	7674.46	8877.78	6850.15	7202.12		GO:0006412; GO:0005737; GO:0003729; GO:0005739; GO:0005737; GO:0022627
AT2G05230	DNAJ heat shock N-terminal domain-containing protein	2849	2750	1464.61	119.9	95.69	0	355.03	1008.99	111.84	0	113.95	397.06	0	150.49	447.8	651.56	1717.91	81.69	203.51	234.54	163	658.06	397.04	0	0	274.88	143.32	156.88	0		GO:0005737
AT2G05240	transposable_element_gene	4108	4009	0	0	0	1.15	0	0	0	0	0	0	0	0	0	0	0	0	0	0	0	0	0	2.1	0	0	0	0	0		None found
AT2G05250	DNAJ heat shock N-terminal domain-containing protein	2839	2740	32.39	1701.1	879.31	1110	498.97	0.01	564.16	534	388.05	711.94	733	663.51	1495.2	1610.44	441.09	812.31	805.49	676.46	1040	1466.94	773.96	882	1007	486.12	896.68	729.12	1008		GO:0005737
AT2G05260	alpha/beta-Hydrolases superfamily protein	1379	1280	242	271	114	215	163	156	148	114	128	281	192	260	424	482	547	226	252	275	243	363	229	176	184	156	249	195	260		GO:0006629; GO:0005634; GO:0005634
AT2G05270	hypothetical protein	415	316	1	1	0	3	0	0	0	0	0	18	23	14	16	20	12	16	14	10	3	3	1	3	1	2	0	0	0		GO:0003674; GO:0008150; GO:0005739
AT2G05280	transposable_element_gene	4039	3940	11	7	3.71	4	2	4.53	0	0	1	59.16	78.03	58.61	152.32	94.07	65.21	90.44	110.64	78.73	9	17	3	1	6	0	2	3	2		None found
AT2G05290	transposable_element_gene	1832	1733	2	0	5.29	2	5	5.47	3	1	1	18.84	10.97	16.39	48.68	25.93	25.79	25.56	40.36	25.27	2	10	2	1	1	1	3	2	1		None found
AT2G05294	transmembrane protein	93	0	0	0	0	0	0	0	0	0	0	0	0	0	0	0	0	0	0	0	0	0	0	0	0	0	0	0	0		None found
AT2G05300	pseudogene of the F-box protein family	1610	1511	117	159	59	127	45	77	1016	498	444	414	332	308	691	595	440	417	473	391	106	220	75	127	92	83	80	71	79		None found
AT2G05310	transmembrane protein	564	465	9961.32	11834.3	6011.5	5524	4165.32	4950.53	4625.01	4428	3652.58	4362.63	3659	4353.92	12116.6	12224.6	11511.2	6112.68	6362.67	5974.67	4108	9916.69	3842.28	4551.65	6643.01	4320.02	4022	4543.37	4301.99		GO:0009507; GO:0003674; GO:0008150; GO:0009507; GO:0005739; GO:0009507
AT2G05320	beta-1,2-N-acetylglucosaminyltransferase II	1449	1350	394	557	246	352	308	224	184	146	117	356	216	230	664	727	595	377	384	337	429	735	406	270	337	291	398	336	438		GO:0005795; GO:0000139; GO:0008455; GO:0006487; GO:0005794; GO:0008455; GO:0009312
AT2G05330	BTB/POZ domain-containing protein	648	549	0	1	1	0	0	0	2	0	1	1	0	0	0	0	0	3	0	0	0	0	0	0	0	0	0	1	0		GO:0016567; GO:0005634; GO:0005634
AT2G05335	Encodes a member of a family of small, secreted, cysteine rich proteins with sequence similarity to SCR (S locus cysteine-rich protein).	306	207	0	0	0	0	0	0	0	0	0	0	0	0	0	0	0	0	0	0	0	0	0	0	0	0	0	0	0		GO:0005576; GO:0007165
AT2G05340	transposable_element_gene	750	651	0	0	0	0	0	0	0	0	0	0	0	0	0	0	0	0	0	0	0	0	0	0	0	0	0	0	0		None found
AT2G05350	hypothetical protein	1510	1411	0	0	0	1	0	0	0	0	0	0	0	0	0	0	0	1	0	1	0	0	0	2	0	0	0	0	0		GO:0005634; GO:0008150; GO:0003674; GO:0005634; GO:0005634
AT2G05360	F-box associated ubiquitination effector family protein	1077	978	0	0	0	0	0	0	0	0	0	0	0	0	0	0	0	0	0	0	0	0	0	0	0	0	0	0	0		GO:0005575; GO:0003674; GO:0008150
AT2G05370	RNA-dependent RNA polymerase-like protein	636	537	0	0	0	1	0	0	0	1	0	0	0	0	0	0	0	0	0	0	0	0	0	0	0	0	1	0	0		GO:0003968; GO:0030422; GO:0070919; GO:0031380; GO:0003968
AT2G05380	glycine-rich protein 3 short isoform (GRP3S) mRNA, complete The mRNA is cell-to-cell mobile.	603	504	5371.87	7264	2748	4050.24	3316.23	4667.65	1697	6029.36	2146	1057	907	941	3930	5476	9177.01	856	1482	3196	2443	4876	2510.33	1733	7919	2294.25	5447	3413	2727		GO:0008150; GO:0005576; GO:0005576; GO:0005739; GO:0005515; GO:0005576
AT2G05390	transposable_element_gene	4018	3919	0	0	0	0	0	0	0	0	0	0	0	0	0	0	0	0	0	0	1	0	0	0	0	0	0	0	0		None found
AT2G05400	Ubiquitin-specific protease family C19-related protein	1415	1316	0	0	0	0	0	0	0	0	0	0	0	0	0	2	0	0	0	1	0	0	0	1	0	0	1	0	0		GO:0005634
AT2G05410	MATH domain/coiled-coil protein	1082	983	0	0	1	0	0	0	0	0	0	0	0	0	0	0	0	0	0	0	1	0	0	0	1	0	1	0	0		GO:0003674; GO:0008150; GO:0009507; GO:0005634
AT2G05420	TRAF-like family protein	894	795	0	0	0	0	0	0	0	0	0	0	0	0	0	0	0	0	0	0	0	0	0	0	2	0	0	0	0		GO:0008150; GO:0009507; GO:0003674; GO:0005634; GO:0005829
AT2G05430	Ubiquitin-specific protease family C19-related protein	1192	1093	0	0	0	0	0	0	1	0	0	0	0	0	0	0	0	1	0	0	0	0	0	0	0	0	0	0	0		GO:0005634
AT2G05435	transposable_element_gene	674	575	0	2	0	0	0	0	0	0	0	4	0	1	1	0	2	1	1	1	0	0	0	0	2	0	0	1	0		None found
AT2G05440	GLYCINE RICH PROTEIN 9	727	628	308	602	143	295	119	97	1330	354	183	1266	189	475	248	436	335	451	561	625	490	489	1024	426	699	689	858	331	472		GO:0008150; GO:0003674
AT2G05441	Annotated as unknown pseudogene.Possibly not a pseudogene based on evidence for transcription (RNA-seq) and translation (Ribo-seq) described in PMID:27791167	411	312	0	0	0	0	0	0	0	0	0	0	0	0	0	0	0	0	0	0	1	0	0	0	3	0	0	0	0		None found
AT2G05450	transposable_element_gene	4943	4844	0	0	0	0	0	0	0	0	0	0	0	0	0	0	0	0	0	2	0	0	0	0	0	0	0	0	0		None found
AT2G05460	pseudogene of Ulp1 protease family protein	690	591	0	0	0	0	0	0	0	0	0	0	0	0	0	0	0	0	0	0	0	0	0	0	0	0	0	0	0		None found
AT2G05470	transposable_element_gene	695	596	0	0	0	0	0	0	0	0	0	0	0	0	0	0	0	0	0	0	0	0	0	0	0	0	0	0	0		None found
AT2G05475	transposable_element_gene	693	594	0	0	0	0	0	0	0	0	0	0	0	0	0	0	0	1	0	0	0	0	0	0	0	0	0	0	0		None found
AT2G05480	transposable_element_gene	714	615	0	0	0	0	0	0	0	0	0	0	0	0	0	0	0	0	0	0	0	0	0	0	0	0	0	0	0		None found
AT2G05490	transposable_element_gene	2829	2730	0	0	0	0	0	0	0	0	0	0	0	0	0	0	0	0	0	0	0	0	0	0	0	0	0	0	0		None found
AT2G05500	No hit	267	168	0	0	0	0	0	0	0	0	0	0	0	0	0	0	0	0	0	0	0	0	0	0	0	0	0	0	0		None found
AT2G05510	Glycine-rich protein family	707	608	12	4	3	2	0	14	17	4	0	6	1	2	0	6	1	0	5	1	7	0	13	3	2	16	0	0	0		GO:0003674; GO:0008150
AT2G05518	other_RNA	511	412	48	100	7	69	37	35	12	7	3	18	7	6	47	35	35	24	28	21	61	124	37	28	32	17	43	58	40		GO:0008150; GO:0005575; GO:0003674
AT2G05520	Encodes a glycine-rich protein that is expressed mainly in stems and leaves. AtGRP3 functions in root size determination during development and in Al stress. mRNA levels are upregulated in response to ABA, salicylic acid and ethylene but downregulated in response to desiccation. The mRNA is cell-to-cell mobile.	710	611	15896.1	26271	10737	15542.8	13520.8	11879.4	10655	13088.6	9308	18820	8237	13083	16863	18671	21893	9083	9259	12444	6402	13411	6196.67	7581	15985	8153.75	22890	15589	17341		GO:0005576; GO:0048364; GO:0005576; GO:0009751; GO:0009737; GO:0005739; GO:0010044; GO:0009723; GO:0005576; GO:0005576; GO:0005576; GO:0005576; GO:0005515; GO:0008361; GO:0009826; GO:0009269
AT2G05530	Glycine-rich protein family	615	516	0	0	0	0	0	0	0	0	0	0	0	0	0	0	0	1	0	0	0	0	0	0	0	0	0	0	0		GO:0005576; GO:0005739; GO:0005576; GO:0008150; GO:0003674
AT2G05540	Glycine-rich protein family	756	657	809	701	450	127	171	323	338	330	311	572	277	494	820	579	1365	419	465	587	215	375	168	212	404	209	182	111	227		GO:0005576
AT2G05550	transposable_element_gene	4018	3919	0	0	0	0	0	0	0	0	0	0	0	0	0	0	0	0	0	0	0	0	0	0	0	0	0	0	0		None found
AT2G05560	transposable_element_gene	4907	4808	2	0	0	0	0	0	0	0	0	0	0	0	0	0	0	0	0	0	0	0	0	0	0	0	0	0	0		None found
AT2G05562	transposable_element_gene	795	696	0	0	0	0	0	0	0	0	0	0	0	0	0	0	0	0	0	0	0	0	0	0	0	0	0	0	0		None found
AT2G05564	transposable_element_gene	696	597	0	0	0	0	0	0	0	0	0	0	0	0	0	0	0	0	0	0	0	0	0	0	0	0	0	0	0		None found
AT2G05567	transposable_element_gene	690	591	0	0	0	0	0	0	0	0	0	0	0	0	0	0	0	0	0	0	0	0	0	0	0	0	0	0	0		None found
AT2G05570	transposable_element_gene	1907	1808	0	0	0	0	0	0	0	0	0	0	0	0	0	0	0	0	0	1	0	0	0	0	0	0	0	0	0		None found
AT2G05580	Glycine-rich protein family	1075	976	0	0	0	11	3	0	0	0	0	0	0	0	0	0	0	1	2	1	1	0	0	0	0	0	0	0	0		GO:0008150; GO:0005575; GO:0003674
AT2G05590	TLDc domain protein that confers increased tolerance to oxidative stress.	1266	1167	501	572	369	453	339	479	483	371	320	793	527	628	966	1013	959	554	646	577	366	616	381	339	405	269	461	361	376		GO:0034599; GO:0009507; GO:0005739; GO:0003674; GO:0005739
AT2G05600	F-box associated ubiquitination effector family protein	720	621	0	0	1	0	0	0	0	0	0	0	0	0	0	0	0	0	0	0	0	0	0	0	0	0	0	0	0		GO:0005634; GO:0043565; GO:0003700; GO:0006355
AT2G05610	transposable_element_gene	2829	2730	0	0	1	0	0	0	0	0	0	0	1	0	3	0	2	1	0	2	1	1	1	0	0	0	0	0	0		None found
AT2G05620	Involved in electron flow in Photosystem I. Essential for photoprotection.	768	669	19693	22589	15042	8445	6668	8235	13292	11618	10149	9407	7983	8458	17506	19082	15432	9951	11066	10715	7730	16390	10425	9275	11426	8472	7628	6126	7406		GO:0071484; GO:0009055; GO:0009507; GO:0009055; GO:0010117; GO:0009773; GO:0009773; GO:0009534; GO:0009507; GO:0009644; GO:0009414; GO:0005515; GO:0009507; GO:0009507; GO:0009534; GO:0009535; GO:0009773
AT2G05630	in the Arabidopsis autophagy pathway	827	728	264	459	276	402	484	382	325	270	246	898	637	761	1489	1415	1248	771	996	833	283	483	332	397	479	319	645	490	526		GO:0006995; GO:0005515; GO:0005634
AT2G05632	hypothetical protein	986	887	394	536	188	155	77	79	177	155	75	64	89	74	359	409	376	116	193	144	135	318	77	71	78	36	70	108	54		GO:0005575; GO:0008150; GO:0003674
AT2G05635	DEAD helicase	441	342	0	0	0	0	0	0	0	0	0	0	0	0	0	3.4	0	0	0	1	0	0	0	0	0	0	0	0	0		GO:0005634; GO:0005634; GO:1990918; GO:0003678; GO:0006289; GO:0005634
AT2G05640	transposable_element_gene	5988	5889	0	0	0	0	0	0	2	0	0	5	0	1	0	0	0	4	2	1	0	0	0	0	0	0	0	1	1		None found
AT2G05642	Nucleic acid-binding, OB-fold-like protein	1889	1790	0	0	0	0	0	0	0	0	0	0	0	0	1.18	0	0	0	0	0	0	0	0	3	0	0	0	0	3		GO:0003674; GO:0008150; GO:0009507
AT2G05645	transmembrane protein	615	516	0	0	0	0	0	0	0	0	0	0	0	0	0	0	0	0	0	0	0	0	0	0	0	0	0	0	0		GO:0008150; GO:0003674; GO:0005739
AT2G05647	transposable_element_gene	285	186	0	0	0	0	0	0	0	0	0	0	0	0	0	0	0	0	0	0	0	0	0	0	0	0	0	0	0		None found
AT2G05660	transposable_element_gene	6579	6480	0	2	0	0	0	0	0	0	0	0	0	0	0	1	3	2	4	2	0	3	0	0	1	2	0	0	0		None found
AT2G05670	pseudogene of RNA-directed DNA polymerase (reverse transcriptase)-related family protein	1054	955	0	0	0	0	0	0	0	0	0	0	0	0	0	0	0	0	0	0	0	0	0	0	0	0	0	0	0		None found
AT2G05680	transposable_element_gene	2523	2424	0	0	0	0	0	0	0	0	0	0	0	0	0	0	0	0	0	0	0	1	0	1	0	0	0	1	0		None found
AT2G05690	transposable_element_gene	2515	2416	0	0	0	0	0	0	0	0	0	0	0	0	0	0	0	0	0	0	0	0	0	0	0	0	0	0	0		None found
AT2G05700	transposable_element_gene	2188	2089	0	0	0	0	0	0	0	0	0	0	0	0	0	0	0	0	0	0	0	0	0	0	0	0	0	0	0		None found
AT2G05710	Encodes an aconitase that can catalyze the conversion of citrate to isocitrate through a cis-aconitate intermediate, indicating that it may participate in the TCA cycle and other primary metabolic pathways. The protein is believed to accumulate in the mitochondria and the cytosol. It affects CSD2 (At2g28190 - a superoxide dismutase) transcript levels and may play a role in the response to oxidative stress. One member of the family (ACO1 - At35830) was shown to specifically bind to the 5' UTR of CSD2 in vitro. ACO3 is tyrosine-phosphorylated and its phosphorylation state is modulated in response to ABA in Arabidopsis thaliana seeds. The mRNA is cell-to-cell mobile.	3493	3394	9780.99	13185	5872	7112	5952	5965	6973	7137	6009	7690	5454	6883	13990	14475	13722	6802	9115	8118	9945	17471	11371	6140	7758	5216	8515	6626	8221		GO:0005737; GO:0005524; GO:0006101; GO:0009507; GO:0005829; GO:0009507; GO:0006101; GO:0005739; GO:0009507; GO:0005515; GO:0005739; GO:0005739; GO:0005739; GO:0051539; GO:0009737; GO:0005739; GO:0090351; GO:0009507; GO:0005739; GO:0003994; GO:0005739; GO:0006979; GO:0005739; GO:0006099; GO:0005507; GO:0005739; GO:0006099; GO:0005829; GO:0006102; GO:0005774; GO:0006101; GO:0009570; GO:0003994; GO:0005829; GO:0003994; GO:0047780; GO:0005618
AT2G05715	pseudogene of GLU-ADT subunit B	396	297	1.01	0	0	0	0	0	0	0	0	0	0	0	1	0	0	0	0	0	0	0	0	0	0	0	0	0	0		None found
AT2G05720	Transducin/WD40 repeat-like superfamily protein	831	732	0	0	0	0	0	0	0	0	0	0	0	0	0	0	0	0	0	0	0	0	0	0	0	0	0	0	0		GO:0005634; GO:0080008; GO:0000398; GO:0046540; GO:0017070; GO:0030621; GO:0080008
AT2G05730	pseudogene of DNA (cytosine-5-)-methyltransferase family protein	364	265	0	0	0	0	0	0	0	0	0	0	0	0	0	0	0	0	0	0	0	3	0	0	0	0	0	0	0		None found
AT2G05740	pseudogene of DNA (cytosine-5-)-methyltransferase family protein	483	384	0	0	0	0	0	0	0	0	0	0	0	0	0	0	0	0	0	0	0	0	0	0	0	0	0	0	0		None found
AT2G05750	transposable_element_gene	2502	2403	0	0	0	0	0	0	0	0	0	0	0	0	0	0	0	0	0	0	0	0	0	0	0	0	0	0	0		None found
AT2G05752	hypothetical protein	594	495	0	0	0	0	0	0	0	0	0	0	0	0	0	0	0	0	0	0	0	0	0	0	0	0	0	0	0		GO:0008150; GO:0003674; GO:0005739
AT2G05753	hypothetical protein	303	204	1	0	0	0	0	0	0	0	0	0	0	0	0	0	0	0	0	0	0	4	0	0	0	1	0	0	0		GO:0003674; GO:0008150; GO:0005739
AT2G05755	Nucleotide/sugar transporter family protein	1342	1243	286	375	191	265	214	228	186	182	207	303	191	239	409	475	441	293	359	241	241	359	207	218	202	165	223	260	238		GO:0016021
AT2G05760	Xanthine/uracil permease family protein	1816	1717	166	195	116	236	256	213	185	166	127	239	230	238	436	462	387	256	307	239	234	433	207	189	220	165	242	232	176		GO:0009506; GO:0005739; GO:0022857; GO:0055085; GO:0022857; GO:0005215
AT2G05765	snoRNA	79	0	0	0	0	0	0	0	0	0	0	0	0	0	0	0	0	0	0	0	0	0	0	0	0	0	0	0	0		GO:0005732; GO:0000154; GO:0003674
AT2G05770	transposable_element_gene	1124	1025	0	0	0	0	0	0	0	0	0	0	0	0	0	0	0	0	0	0	0	0	0	0	0	0	0	0	0		None found
AT2G05780	transposable_element_gene	2526	2427	0	0	0	0	0	0	0	0	0	0	0	0	0	0	0	0	0	0	0	0	0	0	0	0	0	0	0		None found
AT2G05786	hypothetical protein	135	36	0	0	0	0	0	0	0	0	0	0	0	0	0	0	0	0	0	0	0	0	0	0	0	0	0	0	0		GO:0005739
AT2G05790	O-Glycosyl hydrolases family 17 protein	1843	1744	4689	5248	3306	3011	3572	3035	2325	2197	1951	4276	3196	4062	8101	7746	7289	4597	5861	4677	4370	7700	3980	3539	4102	3056	3711	2871	3242		GO:0046658; GO:0005975; GO:0005576; GO:0042973
AT2G05800	transposable_element_gene	3094	2995	0	0	0	0	0	0	0	0	0	0	0	0	0	0	0	0	0	0	0	0	0	0	0	0	0	0	0		None found
AT2G05801	Pseudogene of AT5G30520; unknown protein	296	197	0	0	0	0	0	0	0	0	0	0	0	0	0	0	0	0	0	1	0	0	0	0	0	0	0	0	0		None found
AT2G05803	No hit	138	39	0	0	0	0	0	0	0	0	0	0	0	0	0	0	0	0	0	0	0	0	0	0	0	0	0	0	0		None found
AT2G05810	ARM repeat superfamily protein	2282	2183	772	978	434.22	576.98	255.77	339.05	243.88	202.24	220.08	196.29	214.14	231.98	285.51	458.01	594.82	124.91	178.45	142.76	333.1	880.34	297.41	243.88	339.05	356.89	452.07	345	285.51		GO:0009507; GO:0009507
AT2G05812	Natural antisense transcript overlaps with AT2G05810	1915	1816	0	0	105.78	93.02	300.23	235.95	78.12	133.76	77.92	447.71	261.86	313.02	556.49	548.99	313.18	334.09	278.55	312.24	198.9	223.66	273.59	191.12	228.95	108.11	117.93	171	271.49		None found
AT2G05820	transposable_element_gene	621	522	0	0	0	0	0	0	0	0	0	0	0	0	0	0	0	0	0	0	0	0	0	0	0	0	0	0	0		None found
AT2G05830	Encodes a 5-methylthioribose-1-phosphate isomerase.	1549	1450	1886	2187	1284	1840	2135	1806	1099	1145	979	1726	1330	1550	2445	2648	2515	1490	1913	1535	1894	3190	1910	1781	2211	1604	1990	1862	1954		GO:0046523; GO:0046523; GO:0019509; GO:0005739; GO:0005576; GO:0019509; GO:0009506; GO:0005576
AT2G05840	Encodes 20S proteasome subunit PAA2 (PAA2).	1116	1017	3374.01	4742.99	2178.02	3506.01	2464	2705.52	2200	1553	1525	3124.01	2379	2347	4056	4614.99	3774	2154	2727.99	2793.21	2421	4083.01	2650.02	2261.01	3042	2029.01	3422	2798	3316.05		GO:0006511; GO:0005634; GO:0043161; GO:0005737; GO:0006511; GO:0005737; GO:0004175; GO:0022626; GO:0010499; GO:0005829; GO:0019773; GO:0019773; GO:0005737; GO:0005839; GO:0005839; GO:0005839; GO:0009507; GO:0005739; GO:0000502; GO:0022626
AT2G05845	transposable_element_gene	2070	1971	0	0	0	0	0	0	0	0	0	1	0	0	1	3	1	0	0	0	0	0	0	0	0	0	0	0	0		None found
AT2G05850	serine carboxypeptidase-like 38	1584	1485	0	3	0	0	0	0	1	0	0	0	0	0	0	0	0	2	0	2	0	1	0	0	1	1	0	0	0		GO:0005773; GO:0004185
AT2G05860	transposable_element_gene	747	648	0	0	0	0	0	0	0	0	0	0	0	0	0	0	0	0	0	0	0	0	0	0	0	0	0	0	0		None found
AT2G05870	transposable_element_gene	486	387	0	0	0	0	0	0	0	0	0	0	0	0	0	0	0	0	0	0	1	0	0	0	0	0	0	0	0		None found
AT2G05880	transposable_element_gene	771	672	0	0	0	0	0	0	0	0	0	0	0	0	0	0	0	0	0	0	0	0	0	0	0	0	0	0	0		None found
AT2G05890	transposable_element_gene	1371	1272	0	0	0	0	0	0	0	0	0	0	0	0	0	0	0	1.37	0	0	0	0	0	0	0	0	0	0	0		None found
AT2G05900	Predicted to encodes a SU(VAR)3-9 homolog, a SET domain protein. Known SET domain proteins are involved in epigenetic control of gene expression and act as histone methyltransferases. There are 10 SUVH genes in Arabidopsis and members of this subfamily of the SET proteins have an additional conserved SRA domain.	939	840	0	0	0	0	0	0	0	0	0	0	0	0	0	0	0	0	0	0	2	0	0	0	0	0	0	0	0		GO:0005634
AT2G05910	LURP-one-like protein (DUF567)	810	711	15	25	5	7	4	12	12	7	2	12	7	4	17	23	37	7	12	22	12	23	30	6	26	11	8	9	13		GO:0005575; GO:0003674
AT2G05914	Potential natural antisense gene, locus overlaps with AT2G05915	1392	1293	830	1666	448	1269	111	606	101	124	155	254	192	207	971	814	678	799	895	589	1065	2731	218	1472	2305	1146	767	668	545		None found
AT2G05915	hypothetical protein	351	252	0	0	0	0	0	0	0	0	0	0	0	0	0	0	0	0	0	0	0	0	0	0	0	0	0	0	0		GO:0005739; GO:0003674; GO:0008150
AT2G05920	Subtilase family protein	2603	2504	7786	8263	5024	3138	3379	2851	2915	3108	2586	3151	2201	2636	4904	5215	4269	2321	3118	2421	4656	7982	5186	3185	3939	3217	3628	2698	3297		GO:0005794; GO:0004252; GO:0005618; GO:0005618; GO:0009506; GO:0005576; GO:0005739
AT2G05930	transposable_element_gene	3061	2962	0	0	0	0	0	0	0	0	0	0	0	0	0	0	0	0	0	0	0	0	0	0	0	0	0	0	0		None found
AT2G05935	transposable_element_gene	3954	3855	0	2	2	1	3	1	5	0	1	0	1	1	2	4	2	1	3	3	1	5	0	1	0	0	0	2	0		None found
AT2G05940	Encodes a receptor-like cytoplasmic kinase that phosphorylates the host target RIN4, leading to the activation of a plant innate immune receptor RPM1.	1702	1603	1221	1819	774	820	609	680	441	440	413	1016	552	618	1553	1965	1665	465	488	746	816	1527	978	473	723	545	1076	629	940		GO:0042742; GO:0106310; GO:0004674; GO:0005515; GO:0005886; GO:0006468; GO:0106311; GO:0005739
AT2G05950	transposable_element_gene	552	453	3	13	9	3	0	5	4	6	7	10	11	10	12	7	4	8	7	15	2	1	0	5	4	12	6	2	2		None found
AT2G05960	transposable_element_gene	5172	5073	0	0	0	0	0	0	0	0	0	3	0	0	0	0	0	0	0	3	1	2	0	0	0	0	0	0	0		None found
AT2G05970	F-box protein (DUF295)	1134	1035	0	0	0	0	0	0	0	0	0	0	0	0	0	0	0	0	0	0	0	0	0	0	0	0	0	0	0		GO:0008150; GO:0005634; GO:0003674
AT2G05980	transposable_element_gene	4131	4032	1	0	0	2	0	0	0	0	0	3	1	2	3	6	6	3	4	6	1	1	1	1	2	0	0	1	3		None found
AT2G05985	transposable_element_gene	1434	1335	0	0	0	0	0	0	0	0	0	0	0	0	0	1	0	0	0	0	0	0	0	0	0	0	0	0	0		None found
AT2G05990	Encodes enoyl-ACP reductase a component of the fatty acid synthase complex. A reduced function mutation in this gene, mod1, was found in a screen for premature cell death mutants. Mutant plants have reduced lipid level and pleiotropic morphological defects, including chlorotic and abnormally shaped leaves. The mRNA is cell-to-cell mobile.	1606	1507	3519	4763	2966	3324	4707	3803	2488	2888	2620	1769	1545	1932	2432	2292	2257	1319	2138	1507	3286	5612	3408	3203	3417	2775	3793	3352	3470		GO:0009941; GO:0009579; GO:0006633; GO:0009507; GO:0009507; GO:0005739; GO:0004318; GO:0009941; GO:0006633; GO:0009570; GO:0009507; GO:0009570; GO:0009507; GO:0009570; GO:0016631; GO:0009579; GO:0005507; GO:0005835; GO:0009507
AT2G05995	other_RNA	659	560	81	86	36	45	14	14	12	9	5	12	17	9	21	6	7	11	4	7	16	35	20	12	18	27	45	29	27		GO:0005575; GO:0003674; GO:0008150
AT2G06000	Pentatricopeptide repeat (PPR) superfamily protein	2057	1958	470	605	359	395	290	280	393	325	300	399	322	302	786	680	630	414	450	376	330	564	380	284	333	283	353	288	350		GO:0008150; GO:0009507; GO:0009507; GO:0003674
AT2G06002	other_RNA	704	605	28	30	19	41	20	23	10	13	9	46	35	29	95	85	69	31	44	46	8	53	14	18	38	24	41	16	31		GO:0008150; GO:0003674; GO:0005575
AT2G06005	Encodes one of the FRI interacting proteins: FRIGIDA INTERACTING PROTEIN 1 (FIP1)/At2g06005, FIP2/ At4g17060. FRI (At4G00650) is a major determinant of natural variation in Arabidopsis flowering time.	1238	1139	195	229	155	186	130	192	92	63	56	201	165	201	373	329	348	244	250	207	129	188	112	118	176	138	187	150	139		GO:0005770; GO:0005739; GO:0005765; GO:0008150; GO:0005515; GO:0005515
AT2G06010	encodes a novel protein whose expression level is induced in lines overexpressing salicylic-acid (SA)-inducible Arabidopsis DNA binding with one finger (Dof) transcription factor, called OBF-binding protein 3.	1031	932	806	946	468	664	453	645	299	302	212	592	468	455	980	1016	938	569	673	631	518	911	470	584	710	506	513	464	478		GO:0009751; GO:0009536; GO:0009507; GO:0003674
AT2G06020	Homeodomain-like superfamily protein	906	807	0	0	0	0	0	0	0	0	0	0	0	0	0	0	0	0	0	0	0	0	0	0	0	0	0	0	0		GO:0006355; GO:0005634; GO:0003700
AT2G06025	Acyl-CoA N-acyltransferases (NAT) superfamily protein	1431	1332	1722	2297	1219	1593	1317	1541	867	735	805	1194	910	919	1883	1870	1978	990	1176	1075	1072	1781	921	1209	1446	1016	1231	1373	1477		GO:0005739; GO:0005739; GO:0005739; GO:0008080; GO:0005739; GO:0008080
AT2G06040	Contributes to UV tolerance through nucleotide excision repair.	2608	2509	281	294	194	260	204	238	85	87	91	580	447	463	907	1080	945	517	578	541	248	451	227	219	206	163	259	230	207		GO:0006289; GO:0010225; GO:0031146; GO:0019005; GO:0005737
AT2G06045	transposable_element_gene	387	288	1	2	0	1	0	4	0	0	0	0	0	5	1	3	1	0	0	0	0	0	4	0	3	0	6	0	2		None found
AT2G06050	Encodes a 12-oxophytodienoate reductase that is required for jasmonate biosynthesis. Mutants are male sterile and defective in pollen dehiscence. Shows activity towards 2,4,6-trinitrotoluene. CFA-Ile, CFA-Leu, CFA-Val, CFA-Met and CFA-Ala can restore the fertility of opr3 plants by inducing filament elongation and anther dehiscence.	1510	1411	1393	861	444	1102	750	965	249	289	560	2112	990	1924	2345	4534	4293	1170	1148	1336	1155	1835	1873	1345	1328	1145	1909	1051	3141		GO:0009611; GO:0009620; GO:0031408; GO:0009695; GO:0031408; GO:0005777; GO:0009695; GO:0009695; GO:0010181; GO:0016629; GO:0005777; GO:0009695; GO:0016629; GO:0005777; GO:0010193; GO:0005777; GO:0016629; GO:0005777; GO:0016491; GO:0016629; GO:0048443; GO:0016629; GO:0010181
AT2G06060	transposable_element_gene	1691	1592	0	0	0	0	0	0	0	0	0	0	0	0	0	0	0	0	0	0	0	0	0	0	0	0	0	0	0		None found
AT2G06070	transposable_element_gene	3197	3098	0	0	0	0	0	0	0	0	0	0	0	0	0	0	0	0	0	0	0	0	0	0	0	0	0	0	0		None found
AT2G06080	transposable_element_gene	1732	1633	0	0	0	0	0	0	0	0	0	0	0	0	0	0	0	0	0	0	0	0	0	0	0	0	0	0	0		None found
AT2G06090	Plant self-incompatibility protein S1 family	408	309	0	0	0	0	0	0	0	0	0	0	0	0	0	0	0	0	0	0	0	0	0	0	0	0	0	0	0		GO:0003674; GO:0008150; GO:0009507
AT2G06095	transmembrane protein	696	597	0	0	0	0	0	0	0	0	0	0	0	0	0	0	0	0	0	0	0	0	0	0	0	0	0	0	0		GO:0005634; GO:0008150; GO:0003674
AT2G06100	transposable_element_gene	2232	2133	0	0	0	0	0	0	0	0	0	0	0	0	0	0	0	0	0	0	0	0	0	0	0	0	0	0	0		None found
AT2G06110	transposable_element_gene	2931	2832	0	0	0	0	0	0	0	0	0	0	0	0	0	0	0	0	0	0	0	0	0	0	0	0	0	0	0		None found
AT2G06120	transposable_element_gene	1422	1323	0	0	0	0	0	0	0	0	0	0	0	0	0	0	0	0	0	0	0	0	0	0	0	0	0	0	0		None found
AT2G06125	transposable_element_gene	510	411	0	0	0	0	0	0	0	0	0	0	0	0	0	0	0	0	0	0	0	0	0	0	0	0	0	0	0		None found
AT2G06130	transposable_element_gene	2121	2022	0	0	0	0	0	0	0	0	0	0	0	0	0	0	0	0	0	0	0	0	0	0	0	0	0	0	0		None found
AT2G06140	transposable_element_gene	1902	1803	0	0	0	0	0	0	0	0	0	0	0	0	2	0	0	3	8	3	0	0	1	0	0	0	0	0	0		None found
AT2G06150	transposable_element_gene	2772	2673	0	0	0	0	0	0	0	0	0	0	0	0	1.93	0.59	0	1.76	0.62	0.5	0	0	0	0	0	0.92	0	0	0		None found
AT2G06160	transposable_element_gene	2800	2701	0	0	0	0	0	0	0	0	0	0	0	0	0	0	0	0	0	0	0	0	0	0	0	0	0	0	0		None found
AT2G06165	transposable_element_gene	744	645	0	0	0	0	0	0	0	0	0	0	0	0	0	0	0	0	0	0	0	0	0	0	0	0	0	0	0		None found
AT2G06166	Encodes a defensin-like (DEFL) family protein.	312	213	0	0	0	0	0	0	0	0	0	0	0	0	0	0	0	0	0	0	0	0	0	0	0	0	0	0	0		GO:0005576
AT2G06170	transposable_element_gene	3120	3021	0	0	0	0	0	0	0	0	0	0	0	0	0	0	0	0	0	0	0	0	0	0	0	0	0	0	0		None found
AT2G06180	transposable_element_gene	3132	3033	0	2	0	0	0	0	0	0	0	0	0	0	0	0	0	0	0	0	0	0	0	0	0	1	0	0	0		None found
AT2G06190	transposable_element_gene	940	841	0	0	0	0	0	0	0	0	0	0	0	0	0	0	0	0	0	0	0	0	0	0	0	0	0	0	0		None found
AT2G06200	Growth regulating factor encoding transcription activator. One of the nine members of a GRF gene family, containing nuclear targeting domain. Involved in leaf development and expressed in root, shoot and flower	872	773	113	125	86	24	32	23	21	21	25	29	22	22	45	44	58	33	33	20	40	83	35	31	36	29	24	34	37		GO:0005634; GO:0032502; GO:0006355; GO:0005515; GO:0005634; GO:0005524; GO:0006351; GO:0048366; GO:0005634
AT2G06210	Encodes a yeast CTR9 homolog that is involved in the control of flowering time by elevating FLC expression to a level that creates the vernalization-responsive, winter-annual habit. Yeast CTR9 is a component of a five-member PAF1 complex that associates with RNA pol II and is thought to regulate gene expression by recruiting SET1 (a histone 3 Lys 4 [H3-K4] methyl transferase) to the initially transcribed [5'] regions of target chromatin. Mutants display reduced H3-K4 methylation in both FLC and FLM chromatin. Member of PAF-C complex.	3580	3481	1555	1875	941	1176	1017	1222	884	769	701	1653	1148	1384	2380	2364	2342	1313	1566	1326	1118	2085	1012	1019	1095	1015	1245	1034	1144		GO:0005634; GO:0006355; GO:0051569; GO:0016593; GO:0005634; GO:0016593; GO:0009910; GO:0000993; GO:0016571; GO:0009910; GO:0045893
AT2G06220	transposable_element_gene	2385	2286	0	0	0	0	0	0	0	0	0	1	0	0	0	0	0	0	0	0	0	0	0	0	0	0	0	0	0		None found
AT2G06230	transposable_element_gene	297	198	0	0	0	0	0	0	0	0	0	0	0	0	0	0	0	0	0	0	0	0	0	0	0	0	0	0	0		None found
AT2G06235	transposable_element_gene	560	461	0	0	0	0	0	0	0	0	0	0	0	0	0	0	0	0	0	0	0	0	0	0	0	0	0	0	0		None found
AT2G06240	transposable_element_gene	3191	3092	0	0	0	0	0	0	0	0	0	0	0	0	0	0	0	0	0	0	0	0	0	0	0	0	0	0	0		None found
AT2G06245	transposable_element_gene	744	645	0	0	0	0	0	0	0	0	0	0	2	0	2	0	0	3.86	4	4	0	1	0	4	3	0	0	2.23	0		None found
AT2G06250	transposable_element_gene	1264	1165	0	0	0	0	0	0	0	0	0	0	0	0	0	0	0	0	0	0	0	0	0	0	0	0	0	0	0		None found
AT2G06255	DUF1313 domain containing protein.	703	604	76	111	44	79	65	80	41	47	33	43	28	54	64	88	86	42	40	44	57	104	91	64	93	70	105	58	138		GO:0009649; GO:0005634; GO:0042753; GO:0042803; GO:0048573
AT2G06260	transposable_element_gene	2234	2135	0	0	0	0	0	0	0	0	0	0	0	0	0	0	0	0	0	0	0	0	0	0	0	0	0	0	0		None found
AT2G06270	transposable_element_gene	2086	1987	0	0	0	1	0	0	0	0	0	0	0	0	0	0	0	0	1	0	0	0	0	0	0	0	0	0	0		None found
AT2G06280	transposable_element_gene	1001	902	0	0	0	0	0	0	0	0	0	0	0	0	0	0	0	0	0	0	0	0	0	0	0	0	0	0	0		None found
AT2G06285	transposable_element_gene	753	654	0	0	0	0	0	0	0	0	0	0	0	0	0	0	0	0	0	0	0	0	0	0	0	0	0	0	0		None found
AT2G06290	transposable_element_gene	8772	8673	0	0	0	0	0	0	0	0	0	0	0	0	0	0	0	0	0	0	0	0	0	0	0	0	0	0	0		None found
AT2G06296	transposable_element_gene	822	723	0	0	0	0	0	0	0	0	0	0	0	0	0	0	0	0	0	0	0	0	0	0	0	0	0	0	0		None found
AT2G06303	transposable_element_gene	729	630	0	0	0	0	0	0	0	0	0	0	0	0	0	0	0	0	0	0	0	0	0	0	0	0	0	0	0		None found
AT2G06310	transposable_element_gene	4623	4524	0	0	0	0	0	0	0	0	0	0	0	0	0	0	0	0	0	0	0	0	0	0	0	0	0	0	0		None found
AT2G06330	transposable_element_gene	1824	1725	0	0	0	0	0	0	0	0	0	0	0	0	0	0	0	0	0	0	0	0	0	0	0	0	0	0	0		None found
AT2G06335	transposable_element_gene	972	873	0	0	0	0	0	0	0	0	0	0	0	0	0	0	0	0	0	0	0	0	0	0	0	0	0	0	0		None found
AT2G06340	transposable_element_gene	1564	1465	0	0	0	2	0	0	1	0	1	1	0	2	10	18	7.58	17	8.89	33.97	0	6	1	2	0	0	0	0	0		None found
AT2G06350	transposable_element_gene	5133	5034	0	0	0	0	0	0	0	0	0	0	0	0	0	0	0	0	0	0	0	0	0	0	0	0	0	0	0		None found
AT2G06370	transposable_element_gene	375	276	0	0	0	0	0	0	0	0	0	0	0	0	0	0	0	0	0	0	0	0	0	0	0	0	0	0	0		None found
AT2G06380	transposable_element_gene	412	313	0	0	0	0	0	0	0	0	0	0	0	0	0	0	0	0	0	0	0	0	0	0	0	0	0	0	0		None found
AT2G06390	transposable_element_gene	127	28	0	0	0	0	0	0	0	0	0	0	0	0	0	0	0	0	0	0	0	0	0	0	0	0	0	0	0		None found
AT2G06400	transposable_element_gene	4113	4014	0	0	0	0	0	0	0	0	0	0	0	0	0	0	0	0	0	0	0	2	0	0	1	0	0	0	0		None found
AT2G06410	transposable_element_gene	2955	2856	0	0	0	0	0	0	0	0	0	0	0	0	0	0	0	0	0	0	0	0	0	0	0	0	0	0	0		None found
AT2G06420	En/Spm-like transposon, putative (DUF1985)	1470	1371	0	0	0	0	0	0	0	0	0	0	0	0	1	0	0	0	0	0	0	0	0	0	0	0	0	0	0		GO:0003674; GO:0005739; GO:0008150
AT2G06430	transposable_element_gene	4666	4567	0	0	0	0	0	1	0	0	0	0	0	0	0	0	0	1.32	0	0	0	0	0	3.92	0	0	0	0	0		None found
AT2G06440	transposable_element_gene	4606	4507	0	0	0	0	1	0	0	0	0	0	0	0	0	0	0	0	0	0	0	2.48	0	0	0	0	0	0	0		None found
AT2G06450	transposable_element_gene	1969	1870	0	0	0	0	0	0	0	0	0	0	0	0	0	0	1	0	0	0	0	0	0	0	0	0	0	0	0		None found
AT2G06460	transposable_element_gene	1043	944	0	0	0	0	0	2.97	0	0	0	0	0	0	19.02	11.83	0	19	6.66	8.07	3.95	2.97	3	1.68	2.88	1.48	0	0	0		None found
AT2G06470	transposable_element_gene	4836	4737	0	0	0	0	0	0	0	0	0	0	0	0	27.87	19.26	12	25	26.34	22.75	6.3	12.87	8	4	4.56	4	0	0	0		None found
AT2G06480	transposable_element_gene	407	308	0	0	0	0	0	0.03	0	0	0	0	0	0	2.71	0	0	0	7.34	7.9	0	2.03	0	3.2	0	0.52	0	0	0		None found
AT2G06490	transposable_element_gene	2286	2187	0	0	0	0	0	0	0	0	0	0	0	0	0	0	0	2	3	2	1	1	0	6	0	0	0	0	0		None found
AT2G06500	hAT family dimerization domain-containing protein	1749	1650	0	0	0	0	0	0	0	0	0	0	0	0	0	0	0	0	0	0	0	0	0	0	0	0	0	0	0		GO:0005634; GO:0008150; GO:0046983
AT2G06510	Encodes a homolog of Replication Protein A that is involved in meiosis I in pollen mother cells. rpa1a mutants have a reduced number of class I crossovers. The protein is located in chromatin-associated foci in early leptotene and can be detected in these foci until late pachytene of meiosis I.	2117	2018	170	206	97	264	254	290	87	79	58	432	269	373	648	671	699	316	339	295	282	482	240	269	287	201	295	246	273		GO:0005634; GO:0043047; GO:0048232; GO:0000785; GO:0051026; GO:0007141; GO:0006289; GO:0009555; GO:0005662; GO:0007004; GO:0007131; GO:0006268; GO:0003684; GO:0005634; GO:0006281; GO:0051321; GO:0000724
AT2G06520	Encodes a protein with sequence similarity to the spinach photosystem II subunit PsbX.	630	531	95066	109888	86278	93526	112348	99025	81452	63369	69516	82687	62121	78647	87234	91079	77968	48307	59082	55709	42848	90481	62051	82648	106749	77366	93132	73141	87848		GO:0009507; GO:0003674; GO:0009535
AT2G06530	SNF7 family protein	1041	942	1248	2002	887	1363	1267	1277	1270	1221	938	1723	1118	1295	2609	3274	3386	1139	1365	1396	1237	2317	1301	1242	1522	1041	1977	1290	1633		GO:0015031; GO:0045324; GO:0005771; GO:0000815; GO:0005515; GO:0016192; GO:0070676; GO:0005515; GO:0005515; GO:0007034; GO:0005770; GO:0010008; GO:0032509; GO:0005739; GO:0005771; GO:0015031; GO:0000815
AT2G06540	transposable_element_gene	5339	5240	0	0	0	0	0	0	0	0	0	0	0	0	0	0	0	0	0	0	0	0	0	0	0	0	0	0	0		None found
AT2G06541	TTF-type zinc finger protein with HAT dimerization domain-containing protein	1779	1680	0	0	0	0	0	0	0	0	0	0	0	0	0	0	0	0	0	0	0	0	0	0	0	0	0	0	0		GO:0005634; GO:0005634; GO:0046983; GO:0008150
AT2G06550	transposable_element_gene	743	644	0	0	0	0	0	0	0	0	0	0	0	0	0	0	1	0	0	2	2	0	0	0	2	0	0	0	1		None found
AT2G06555	hypothetical protein	622	523	0	0	0	0	0	0	0	0	0	0	0	0	0	0	0	2	5	0	0	0	0	0	2	0	0	0	0		GO:0009507; GO:0009507; GO:0003674; GO:0008150
AT2G06560	transposable_element_gene	5221	5122	5	10	5	9	2	4	2	4	1	5	2	4	11	9	12	10	6	6	0	5	3	2	10	1	7	15	0		None found
AT2G06562	other_RNA	1022	923	0	0	0	0	0	1	0	0	0	0	0	0	4	0	0	0	1	0	0	0	0	0	1	0	0	0	0		GO:0008150; GO:0003674; GO:0005575
AT2G06570	hypothetical protein	834	735	0	0	0	0	0	0	0	0	0	0	0	0	0	0	0	0	0	0	0	0	0	0	0	0	0	0	0		GO:0003674; GO:0005634; GO:0008150
AT2G06580	transposable_element_gene	2991	2892	0	0	0	0	0	0	0	0	0	0	0	0	0	0	0	0	0	0	0	0	0	0	0	0	0	0	0		None found
AT2G06590	transposable_element_gene	2099	2000	0	1	0	0	0	0	0	0	1	0	0	0	0	0	1	2.03	2.55	5	2	2.03	1	0	1	2	0	0	0		None found
AT2G06600	transposable_element_gene	2952	2853	0	0	0	0	0	0	0	0	0	0	0	0	0	0	0	0	0	0	0	0	0	0	0	0	0	0	0		None found
AT2G06610	transposable_element_gene	570	471	0	0	0	0	0	0	0	0	0	0	0	0	0	0	0	0	0	0	0	0	0	0	0	0	0	0	0		None found
AT2G06620	transposable_element_gene	486	387	0	0	0	0	0	0	0	0	0	0	0	0	0	0	0	0	0	0	0	0	0	0	0	0	0	0	0		None found
AT2G06630	transposable_element_gene	696	597	0	0	0	0	0	0	0	0	0	0	0	0	0	0	0	0	0	0	0	0	0	0	0	0	0	0	0		None found
AT2G06640	transposable_element_gene	687	588	0	0	0	0	0	0	0	0	0	0	0	0	0	0	0	0	0	0	0	0	0	0	0	0	0	0	0		None found
AT2G06645	hypothetical protein	1264	1165	0	0	0	0	0	0	0	0	0	0	0	0	0	0	0	0	0	0	0	0	0	0	0	0	0	0	0		GO:0009507; GO:0008150; GO:0003674
AT2G06650	transposable_element_gene	3033	2934	0	0	0	0	0	0	0	0	0	0	0	0	0	0	0	0	0	0	0	0	0	0	0	0	0	0	0		None found
AT2G06660	transposable_element_gene	852	753	0	0	0	0	0	0	0	0	0	0	0	0	0	0	0	0	0	0	0	0	1	0	0	0	0	0	0		None found
AT2G06667	transposase-associated domain protein	189	90	0	0	0	0	0	0	0	0	0	0	0	0	0	0	0	0	0	0	0	0	0	0	0	0	0	0	0		GO:0005739
AT2G06670	transposable_element_gene	2151	2052	0	0	0	0	0	0	0	1	0	1	0	3	6	12	2	3.97	2.45	0	0	1.97	0	2	3	0	0	0	0		None found
AT2G06680	transposable_element_gene	2535	2436	0	0	0	0	0	0	0	0	0	0	0	0	0	0	0	0	0	0	0	0	0	0	0	0	0	0	0		None found
AT2G06690	transposable_element_gene	762	663	0	0	0	0	0	0	0	0	0	0	0	0	0	0	0	0	0	0	0	0	0	0	0	0	0	0	0		None found
AT2G06700	transposable_element_gene	654	555	0	0	0	0	0	0	0	0	0	0	0	0	0	0	0	0	0	0	0	0	0	0	0	0	0	0	0		None found
AT2G06710	transposable_element_gene	2076	1977	0	0	0	0	0	0	0	0	0	0	0	0	1	0	0	0	1	0	0	0	0	0	0	0	0	0	0		None found
AT2G06715	transposable_element_gene	2504	2405	0	0	0	0	0	0	0	0	0	0	0	0	0	0	0	0	0	0	0	0	0	0	0	0	0	0	0		None found
AT2G06720	transposable_element_gene	2463	2364	0	0	0	0	0	0	0	1	0	3	0	0	5	5	5	16.86	15.66	19.73	14	12	7	8	9	15	0	0	0		None found
AT2G06740	transposable_element_gene	3473	3374	0	0	0	0	0	0	0	0	0	0	0	0	0	0	0	0	0	0	0	0	0	0	0	0	0	0	0		None found
AT2G06750	transposable_element_gene	1308	1209	0	0	0	0	0	0	0	0	0	0	0	0	0	0	0	0	0	0	0	0	0	0	0	0	0	0	0		None found
AT2G06760	transposable_element_gene	3614	3515	0	2	0	0	0	0	0	0	0	0	0	0	1	0	0	2	3	2	0	0	2	1	0	2	0	0	0		None found
AT2G06770	transposable_element_gene	1087	988	0	0	0	0	0	0	0	0	0	0	0	0	0	0	0	0	0	0	0	0	0	0	0	0	0	0	0		None found
AT2G06775	transposable_element_gene	387	288	0	0	0	0	0	0	0	0	0	0	0	0	0	0	0	0	0	0	0	0	0	0	0	0	0	0	0		None found
AT2G06780	transposable_element_gene	2922	2823	0	0	0	0	0	0	0	0	0	0	0	0	0	0	0	0	0	0	0	0	0	0	0	0	0	0	0		None found
AT2G06790	transposable_element_gene	3173	3074	0	0	0	0	0	0	0	0	0	0	0	0	0	1.21	0	2	0	1.12	0	2	0	0	1	0	0	0	0		None found
AT2G06800	transposable_element_gene	2621	2522	0	0	0	0	0	0	0	0	0	0	0	1	4	0	0	6	2	2	2	3	2	1	5	1	0	0	0		None found
AT2G06810	transposable_element_gene	2265	2166	0	0	1	0	0	0	1	0	0	0	0	0	1	0	0	2	0	0	0	0	0	0	0	0	0	2	0		None found
AT2G06820	transposable_element_gene	804	705	0	0	0	0	0	0	0	0	0	0	0	0	0	0	0	0	0	0	0	0	0	0	0	0	0	0	0		None found
AT2G06822	Pseudogene of AT2G06822	276	177	0	0	0	0	1	1	2	0	0	0	0	0	0	1	0	0	0	0	0	0	0	0	0	0	0	0	0		None found
AT2G06830	transposable_element_gene	3568	3469	0	0	0	0	0	0	0	0	0	0	0	0	0	0	0	0	0	0	1	0	0	0	0	0	0	0	0		None found
AT2G06840	transposable_element_gene	4785	4686	0	0	0	0	0	0	0	0	0	0	0	0	0	0	0	0	0	0	0	0	0	0	0	0	0	0	0		None found
AT2G06845	Beta-galactosidase related protein	948	849	0	0	0	0	0	0	0	0	0	0	0	0	0	0	0	0	0	0	0	0	0	2	0	0	0	0	0		GO:0004523; GO:0005575; GO:0003676; GO:0008150
AT2G06850	endoxyloglucan transferase (EXGT-A1) gene	1214	1115	9656	14265	8315	4594	7802	6339	4805	6198	5116	2706	2087	2449	6540	4736	4861	3294	4835	3205	7528	13670	6339	5939	7543	4530	5665	5025	5272		GO:0010411; GO:0005618; GO:0005739; GO: yloglu; GO:0009612; GO:0009834; GO:0004553; GO:0009645; GO:0009506; GO:0005576; GO:0005737; GO:0009733; GO:0009826; GO: yloglu; GO: yloglu; GO:0005618; GO: yloglu; GO:0010089; GO:0042546; GO:0005618; GO:0005576; GO:0009505
AT2G06860	transposable_element_gene	2817	2718	1	0	0	0	0	0	0	1	0	0	0	0	5	0	0	2	0	0	0	0	0	0	0	0	0	0	0		None found
AT2G06870	transposable_element_gene	3485	3386	0	0	0	0	0	0	0	0	0	0	0	0	0	0	0	0	0	0	0	0	0	0	0	0	0	0	0		None found
AT2G06875	transposable_element_gene	1335	1236	0	0	0	0	0	0	0	0	0	0	0	0	0	0	0	0	0	0	0	0	0	0	0	0	0	0	0		None found
AT2G06880	transposable_element_gene	3255	3156	0	0	0	0	0	0	0	0	0	0	0	0	0	0	0	0	0	0	0	0	0	0	0	0	0	0	0		None found
AT2G06885	transposable_element_gene	2571	2472	0	0	0	0	0	0	0	0	0	0	0	0	0	0	0	0	0	0	0	0	1	0	0	0	0	0	0		None found
AT2G06890	transposable_element_gene	4177	4078	0	2	0	0	0	0	0	0	0	0	0	0	0	2	0	0	0	0	6	2	2	0	0	0	0	0	0		None found
AT2G06900	transposable_element_gene	2310	2211	0	0	0	0	0	0	0	0	0	0	0	0	0	0	0	0	0	0	0	0	0	0	0	0	0	0	0		None found
AT2G06902	transposable_element_gene	1187	1088	0	0	0	0	0	0	0	0	0	0	0	0	0	0	0	0	0	0	0	0	0	0	0	0	0	0	0		None found
AT2G06904	nucleic acid / zinc ion binding protein	654	555	0	0	0	0	0	0	0	0	0	0	0	1	0	0	0	0	0	1	0	0	0	0	0	0	0	0	0		GO:0008270; GO:0003676; GO:0008150; GO:0005634
AT2G06906	hypothetical protein	372	273	0	0	0	0	0	0	0	0	0	0	1	0	0	0	0	0	0	0	0	0	0	0	0	0	0	0	0		GO:0003674; GO:0005634; GO:0008150
AT2G06908	hypothetical protein	414	315	0	0	0	0	0	0	0	0	0	0	0	0	0	0	0	0	0	0	0	0	0	0	0	0	0	0	0		GO:0008150; GO:0003674; GO:0005739
AT2G06910	transposable_element_gene	3039	2940	0	0	0	0	0	0	0	0	0	0	0	0	0	0	0	0	0	0	0	0	0	0	0	0	0	0	0		None found
AT2G06912	pseudogene of nucleic acid binding / zinc ion binding protein	690	591	0	0	0	0	0	0	0	0	0	0	0	0	0	0	0	0	0	0	0	0	0	0	0	0	0	0	0		None found
AT2G06914	transposable_element_gene	477	378	0	0	0	0	0	0	0	0	0	0	0	0	0	0	0	0	0	0	0	0	0	0	0	0	0	0	0		None found
AT2G06917	transposable_element_gene	588	489	0	0	0	0	0	0	0	0	0	0	0	0	0	0	0	0	0	0	0	0	0	0	0	0	0	0	0		None found
AT2G06920	transposable_element_gene	4432	4333	0	0	0	0	0	0	0	0	0	0	3	0	0	0	0	0	0	0	0	0	0	0	0	0	0	0	0		None found
AT2G06922	transposable_element_gene	1311	1212	0	0	0	0	0	0	0	0	0	0	0	0	0	0	0	0	0	0	0	0	0	0	0	0	0	0	0		None found
AT2G06925	Encodes a secretory phospholipase A2 enzyme, which specifically hydrolyzes the sn-2 position of phospholipids. The enzyme has a preference towards linoleoyl acyl chain over palmitoyl acyl chain. It also has a slight preference for phosphatidylcholine over phosphatidylethanolamine.	658	559	384	392	241	1395	1854	1624	90	95	87	463	315	411	588	626	660	510	562	445	909	1726	908	1218	1628	1149	1570	1228	1537		GO:0005509; GO:0004623; GO:0006644; GO:0005576; GO:0047498; GO:0005515; GO:0005794; GO:0004623; GO:0102568; GO:0005576; GO:0005543; GO:0016042; GO:0004623; GO:0006644; GO:0102567; GO:0005773; GO:0005509; GO:0004623; GO:0050482
AT2G06930	transposable_element_gene	3969	3870	0	0	1	0	0	0	0	0	0	0	0	0	4	1	0	0	0	0	0	0	0	0	0	0	0	1	1		None found
AT2G06940	pseudogene of Pectin lyase-like superfamily protein	1080	981	0	0	0	0	0	0	0	0	0	0	0	0	0	0	0	0	0	0	0	0	0	0	0	0	0	0	0		None found
AT2G06950	transposable_element_gene	4209	4110	2392	3062	1996	2449	2108	2465	806	993	905	1384	1221	1280	2413	2581	2512	1666	2121	1801	5721	10002	6884	3907	4543	3332	2449	1932	2334		None found
AT2G06960	2-oxoglutarate (2OG) and Fe(II)-dependent oxygenase superfamily protein	447	348	0	0	0	0	0	0	0	0	0	0	0	0	0	0	0	0	0	0	0	0	0	0	0	0	0	0	0		GO:0005737; GO:0051213
AT2G06965	transposable_element_gene	1950	1851	0	0	0	0	0	1	0	0	0	0	0	0	2	2	0	3	1	0	1	5	1	0	0	1	0	0	0		None found
AT2G06967	transposable_element_gene	3033	2934	0	0	0	0	0	0	0	0	0	0	0	0	0	0	0	0	0	0	0	0	0	0	0	0	0	0	0		None found
AT2G06973	transposable_element_gene	294	195	0	0	0	0	0	0	0	0	0	0	0	0	0	0	0	0	0	0	0	0	0	0	0	0	0	0	0		None found
AT2G06980	transposable_element_gene	2742	2643	0	0	0	0	0	0	0	0	0	0	0	0	0	0	0	0	0	0	1	0	0	0	0	0	0	0	0		None found
AT2G06983	Encodes a member of a family of small, secreted, cysteine rich proteins with sequence similarity to SCR (S locus cysteine-rich protein).	264	165	0	0	0	0	0	0	0	0	0	0	0	0	0	0	0	0	0	0	0	0	0	0	0	0	0	0	0		GO:0007165; GO:0005576; GO:0005576
AT2G06985	pseudogene of Pentatricopeptide repeat (PPR) superfamily protein	246	147	0	0	0	0	0	0	0	0	0	0	0	0	0	0	0	0	0	0	0	0	0	0	0	0	0	0	0		None found
AT2G06990	Encodes a putative DExH-box RNA helicase that acts redundantly with HEN1, HUA1, and HUA2 in the specification of floral organ identity in the third whorl.	3352	3253	1102	1398	791	1080	934	1090	312	427	348	1088	869	871	1714	1677	1656	1109	1500	1113	1340	1997	1212	923	1050	840	1002	990	1008		GO:0005634; GO:0003724; GO:0000460; GO:0016070; GO:0010093; GO:0005634; GO:0005654; GO:0016607; GO:0006397; GO:0060149; GO:0006401; GO:0005634; GO:0003724
AT2G07000	hypothetical protein	322	223	0	0	0	0	0	0	0	0	1	0	0	0	0	0	0	0	0	0	0	0	0	0	0	0	0	0	0		GO:0003674; GO:0005575; GO:0008150
AT2G07010	transposable_element_gene	4352	4253	0	0	0	0	0	0	0	0	0	0	0	0	0	0	0	0	0	0	1	0	0	0	0	0	0	0	0		None found
AT2G07020	kinase with adenine nucleotide alpha hydrolases-like domain-containing protein	2103	2004	0	0	0	0	0	0	0	0	0	0	0	0	0	0	0	0	0	0	0	0	0	0	0	0	0	0	0		GO:0006468; GO:0004672; GO:0009860; GO:0005634
AT2G07030	transposable_element_gene	1153	1054	0	0	0	0	0	0	0	0	0	0	0	0	0	0	0	0	0	0	0	0	0	0	0	0	0	0	0		None found
AT2G07040	Pollen receptor kinase. Coexpression of AtPRK2a with AtRopGEF12 resulted in isotropic pollen tube growth.	2209	2110	0	0	0	0	0	0	0	0	0	0	0	0	0	0	0	0	0	0	0	0	0	0	0	0	8	0	0		GO:0106311; GO:0106310; GO:0080092; GO:0005886; GO:0090406; GO:0009860; GO:0006468; GO:0004674; GO:0009846
AT2G07042	other_RNA	945	846	229	224	149	184	116	229	191	119	89	527	400	338	587	624	488	445	447	420	80	164	73	218	343	251	144	161	157		GO:0003674; GO:0008150; GO:0005575
AT2G07050	Involved in the biosynthesis of brassinosteroids. Catalyzes the reaction from epoxysqualene to cycloartenol.	2839	2740	3121	4071	2237	2826	3179	2886	1503	1637	1476	1724	1331	1359	2592	2471	2334	1582	2028	1536	3040	4869	2860	2139	2647	1947	2712	2627	2940		GO:0005773; GO:0016104; GO:0019745; GO:0010027; GO:0042300; GO:0005811; GO:0005773; GO:0009555; GO:0000250; GO:0016871; GO:0005811; GO:0005739
AT2G07070	transposable_element_gene	1517	1418	2	0	0	0	0	0	0	0	0	0	0	0	2	2	0	1	2	9	0	0	0	0	0	0	2	0	0		None found
AT2G07080	transposable_element_gene	2589	2490	627	581	155	180	143	206	143	69	95	174	124	133	218	309	226	99	54	75	35	184	66	132	205	171	148	144	138		None found
AT2G07090	transposable_element_gene	480	381	0	0	0	0	0	0	0	0	0	0	0	0	0	0	0	0	0	0	0	0	0	0	0	0	0	0	0		None found
AT2G07100	transposable_element_gene	2848	2749	0	0	0	0	0	0	0	0	0	0	0	0	0	0	0	0	0	0	0	0	0	0	0	0	0	0	0		None found
AT2G07110	exosome complex exonuclease RRP46-like protein	453	354	0	0	0	0	0	0	0	0	0	0	0	0	0	0	0	0	0	0	0	0	0	0	0	0	0	0	0		GO:0000176; GO:0016075; GO:0000177; GO:0034427; GO:0071051; GO:0034475; GO:0009507; GO:0071028; GO:0005730
AT2G07120	F-box associated ubiquitination effector family protein	1062	963	0	0	0	0	0	0	0	0	0	0	0	0	0	0	0	0	0	0	0	0	0	0	0	0	0	0	0		GO:0008150; GO:0003674; GO:0005739
AT2G07130	pseudogene of F-box family protein	1224	1125	0	0	2	1	0	1	0	0	1	2	0	0	0	1	1	0	2	1	1	2	3	0	0	4	0	1	1		None found
AT2G07140	F-box and associated interaction domains-containing protein	1329	1230	24.93	41.48	14.73	35.23	12.08	18	46.16	38.26	30.31	26.61	30.81	27.37	79.37	76.39	83.65	45.28	56.36	55.26	52.59	57.46	38.31	44.46	43.74	42.06	43.94	30.22	50.53		GO:0009507; GO:0008150; GO:0003674
AT2G07150	transposable_element_gene	1230	1131	0	0	0	0	0	0	0	0	0	0	0	0	0	0	0	0	0	0	4	0	0	0	0	0	5.59	0	2		None found
AT2G07155	transposable_element_gene	513	414	0	0	0	0	0	0	0	0	0	0	0	0	0	0	0	0	0	0	0	0	0	0	0	0	0	0	0		None found
AT2G07160	transposable_element_gene	5073	4974	0	0	0	0	0	0	0	0	0	0	0	0	0	0	0	0	0	0	0	0	0	0	0	0	0	0	0		None found
AT2G07170	ARM repeat superfamily protein	2758	2659	229	293	181	360	462	442	94	146	120	342	193	274	466	456	392	281	301	199	320	670	334	310	309	299	347	329	360		GO:0005634; GO:0005874; GO:0008017
AT2G07180	Protein kinase superfamily protein	1736	1637	1699	2226	902	1982	1323	1611	1074	843	746	3563	2461	2355	4333	5755	4309	2604	2820	2814	1040	1986	1150	1879	1958	1343	2062	1496	1995		GO:0016310; GO:0106311; GO:0009507; GO:0106310; GO:0009507; GO:0006468
AT2G07185	transposable_element_gene	1119	1020	0	0	0	0	0	0	0	0	0	0	0	0	0	0	0	0	0	0	0	0	0	0	0	0	0	0	0		None found
AT2G07190	transmembrane protein, putative (DUF1985)	1359	1260	0	0	0	0	0	0	0	0	0	0	0	0	0	0	0	0	0	0	0	0	0	0	0	0	0	0	0		GO:0005634
AT2G07200	Cysteine proteinases superfamily protein	456	357	0	0	0	0	0	0	0	0	0	0	0	0	0	0	0	0	0	0	0	0	0	0	0	0	0	0	0		GO:0008234; GO:0005739; GO:0006508
AT2G07210	transposable_element_gene	1705	1606	0	0	0	0	0	0	0	0	0	0	0	0	0	0	0	0	0	0	0	0	0	0	0	0	0	0	0		None found
AT2G07212	transposable_element_gene	1237	1138	0	0	0	0	0	0	0	0	0	0	0	0	0	0	0	0	0	0	0	0	0	0	0	0	0	0	0		None found
AT2G07213	Natural antisense transcript overlaps with AT2G07215	1330	1231	9	14.78	8	2.08	0	7	4	5	1	36.4	8.6	12	40	19	12	29	36.11	31	14	17	0	14	10.4	8.49	16.78	14	12.85		GO:0003674; GO:0005575; GO:0008150
AT2G07215	hypothetical protein	738	639	0	2.22	0	0.92	2	0	0	0	0	3.6	2.4	0	0	0	2	0	3.89	0	0	0	3	0	0.6	1.51	2.22	0	4.15		GO:0008150; GO:0003674; GO:0005575
AT2G07220	transposable_element_gene	790	691	0	0	0	0	0	1	0	0	0	0	0	0	6	1	0	1	2	1	0	0	0	0	0	0	1	0	1		None found
AT2G07230	transposable_element_gene	2473	2374	0	1	1	2	1	6	1	2	0	5	0	1	5	5	2	1	2	5	1	2	0	1	0	2	1	4	3		None found
AT2G07240	cysteine-type peptidase	3174	3075	1	0	12	8	0	12	8	5	8	22	10	3	4	10	3	1	3	12	2	0	0	4	2	3	2	2	5		GO:0005575; GO:0006508; GO:0008234; GO:0006508
AT2G07250	transposable_element_gene	2825	2726	0	0	0	0	0	0	0	0	0	0	0	0	0	0	0	0	0	0	0	0	0	0	0	0	0	0	0		None found
AT2G07260	transposable_element_gene	903	804	0	0	0	1	0	0	0	0	0	0	0	0	0	0	1.38	0	0	0	0	0.59	0	0	0	0	0	0	0		None found
AT2G07270	transposable_element_gene	896	797	0	0	0	0	0	0	0	0	0	0	0	0	0	0	0	0	0	0	0	0	0	0	0	0	0	0	0		None found
AT2G07280	hypothetical protein	1482	1383	0	0	0	0	0	0	0	0	0	0	0	0	0	0	0	0	0	0	0	0	0	0	0	0	0	0	0		GO:0005634; GO:0003674; GO:0008150
AT2G07290	hypothetical protein	405	306	0	0	0	0	0	0	0	0	0	0	0	0	0	0	0	0	0	0	0	0	0	0	0	0	0	0	0		GO:0008150; GO:0003674; GO:0005739
AT2G07300	transposable_element_gene	660	561	0	0	0	0	0	0	0	0	0	0	0	0	0	0	0	0	0	0	0	0	0	0	0	0	0	0	0		None found
AT2G07310	hypothetical protein	792	693	0	0	0	0	0	0	0	0	0	0	0	0	0	0	0	0	0	0	0	0	0	0	0	0	0	0	0		GO:0008150; GO:0005739
AT2G07320	transposable_element_gene	1605	1506	0	0	0	0	0	0	0	0	0	0	0	0	0	0	0	0	0	0	0	0	0	0	0	0	0	0	0		None found
AT2G07330	transposable_element_gene	1653	1554	0	0	0	0	0	0	0	0	0	0	0	0	0	0	0	0	0	0	0	0	0	0	0	0	0	0	0		None found
AT2G07340	PREFOLDIN 1	609	510	1224	1505	956	1325	1149	1342	571	547	438	862	632	746	1002	1133	988	681	769	702	853	1683	1064	1230	1604	1198	1313	1063	1124		GO:0051082; GO:0005737; GO:0005737; GO:0051082; GO:0006457; GO:0006457; GO:0005739; GO:0005737; GO:0005829; GO:0044183; GO:0016272
AT2G07360	TPLATE-associated SH3 domain containing protein.	4065	3966	2546	3482	1691	1998	1642	2185	1628	1384	1333	2561	1738	1984	3293	3354	3175	1977	2404	1811	2314	3945	2149	1797	1758	1545	2156	1876	2024		GO:0005739; GO:0005515; GO:0009507; GO:0009507
AT2G07362	No hit	126	27	0	0	0	0	0	0	0	0	0	0	0	0	0	0	0	0	0	0	0	0	0	0	0	0	0	0	0		None found
AT2G07363	No hit	150	51	0	0	0	0	0	0	0	0	0	0	0	0	0	0	0	0	0	0	0	0	0	0	0	0	0	0	0		None found
AT2G07365	transposable_element_gene	562	463	0	0	0	0	0	0	0	0	0	0	0	0	0	0	0	0	0	0	0	0	0	0	0	0	0	0	0		None found
AT2G07380	transposable_element_gene	2493	2394	0	0	0	0	0	0	0	0	0	0	0	0	0	0	0	0	0	0	0	0	0	0	0	0	0	0	0		None found
AT2G07390	transposable_element_gene	414	315	0	0	0	0	0	0	0	0	0	0	0	0	0	0	0	0	0	0	0	0	0	0	0	0	0	0	0		None found
AT2G07395	transposable_element_gene	5070	4971	0	0	0	3	0	0	0	0	1	2	0	0	8	11	4	15	13	15	4	2	0	6	1	2	0	0	0		None found
AT2G07400	transposable_element_gene	4635	4536	0	0	1	0	0	0	0	0	0	0	0	1	23	20	9	15	26.95	12	5	7	1	2	1	2	0	0	0		None found
AT2G07410	transposable_element_gene	4293	4194	0	0	0	0	0	0	0	0	0	0	0	0	0	0	0	0	0	0	0	0	0	0	0	0	0	0	0		None found
AT2G07420	transposable_element_gene	4365	4266	0	0	0	0	0	0	0	0	0	0	0	0	1	0	0	1	0	0	0	0	0	0	0	0	0	0	0		None found
AT2G07430	transposable_element_gene	1264	1165	0	0	0	0	0	0	0	0	0	0	0	0	0	0	0	0	0	0	0	0	0	0	0	0	0	0	0		None found
AT2G07440	two-component responsive regulator-related / response regulator protein-like protein	411	312	0	0	0	0	0	0	0	0	0	0	0	0	0	0	0	0	0	0	0	0	0	0	0	0	0	0	0		GO:0000160; GO:0005634
AT2G07450	transposable_element_gene	2765	2666	0	0	0	0	0	0	0	0	0	0	0	0	0	0	0	0	0	0	0	0	0	0	0	0	0	0	0		None found
AT2G07455	transposable_element_gene	1923	1824	0	0	0	0	0	0	0	0	0	0	0	0	0	0	0	0	1	0	0	0	0	0	0	0	0	0	0		None found
AT2G07460	transposable_element_gene	2039	1940	0	0	0	0	0	0	0	0	0	0	0	0	0	0	0	0	0	0	0	0	0	0	0	0	0	0	0		None found
AT2G07470	transposable_element_gene	485	386	0	0	0	0	0	0	0	0	0	0	0	0	0	0	0	0	0	0	0	0	0	0	0	0	0	0	0		None found
AT2G07480	transposable_element_gene	1282	1183	0	0	0	0	0	0	0	0	0	0	0	0	0	0	0	0	0	0	0	0	0	0	0	0	0	0	0		None found
AT2G07483	transposable_element_gene	661	562	0	0	0	0	0	0	0	0	0	0	0	0	0	0	0	0	0	0	0	0	0	0	0	0	0	0	0		None found
AT2G07486	transposable_element_gene	594	495	0	0	0	0	0	0	0	0	0	0	0	0	0	0	0	0	0	0	0	0	0	0	0	0	0	0	0		None found
AT2G07490	transposable_element_gene	1301	1202	0	0	0	0	0	0	0	0	0	0	0	0	0	0	0	0	0	0	0	0	0	0	0	0	0	0	0		None found
AT2G07500	transposable_element_gene	2822	2723	0	0	0	0	0	0	0	0	0	0	0	0	0	0	0	0	0	0	0	0	0	0	0	0	0	0	0		None found
AT2G07505	zinc ion binding protein	432	333	0	0	0	0	0	0	0	0	0	0	0	0	0	0	0	0	0	0	0	0	0	0	0	0	0	0	0		GO:0008150; GO:0005575
AT2G07510	pseudogene of Ulp1 protease family protein	4084	3985	0	0	0	0	0	0	0	0	0	0	0	0	0	0	0	0	0	0	0	1	0	0	0	0	0	0	0		None found
AT2G07520	transposable_element_gene	669	570	0	0	0	0	0	0	0	0	0	0	0	0	0	0	0	0	0	0	0	0	0	0	0	0	0	0	0		None found
AT2G07521	No hit	150	51	0	0	0	0	0	0	0	0	0	0	0	0	0	0	0	0	0	0	0	0	0	0	0	0	0	0	0		None found
AT2G07530	transposable_element_gene	1113	1014	0	0	0	0	0	0	0	0	0	0	0	0	0	0	0	0	0	0	0	0	0	0	0	0	0	0	0		None found
AT2G07540	transposable_element_gene	4089	3990	0	0	0	0	0	0	0	0	0	0	0	0	0	0	0	0	0	0	0	0	0	0	0	0	0	0	0		None found
AT2G07550	transposable_element_gene	4071	3972	0	0	0	0	0	0	0	0	0	0	0	0	0	0	0	0	0	0	0	0	0	0	0	0	0	0	0		None found
AT2G07560	H[+]-ATPase 6	3332	3233	0	0	0	0	0	0	0	0	0	0	0	0	0	0	0	0	0	0	0	0	0	0	0	0	2	0	3		GO:0005515; GO:0051453; GO:1902600; GO:0005886; GO:0005886; GO:0005886; GO:0120029; GO:0016887; GO:0008553; GO:0016887
AT2G07570	transposable_element_gene	4024	3925	0	0	0	0	0	0	0	0	0	0	0	0	0	0	0	0	0	0	0	0	0	0	0	0	0	0	0		None found
AT2G07580	transposable_element_gene	1799	1700	0	0	0	0	0	0	0	0	0	0	0	0	0	0	0	0	0	0	0	0	0	0	0	0	0	0	0		None found
AT2G07590	transposable_element_gene	1787	1688	0	0	0	0	0	0	0	0	0	0	0	0	0	0	0	0	0	0	0	0	0	0	0	0	0	0	0		None found
AT2G07599	hypothetical protein	1232	1133	9	0	6	3	2	2.48	7	2	1.51	211.64	170.41	158.02	556.66	756.43	322.76	382.45	390.03	425.02	40.39	73.84	63.83	16.07	28.56	20.23	4.88	4.44	6.02		GO:0005739; GO:0005739
AT2G07600	pseudogene of NADH-Ubiquinone oxidoreductase (complex I)	1621	1522	0	0	0	0	0	0	0	0	0	0	0	0	0	0	0	0	0	0	0	0	0	0	0	0	0	0	0		None found
AT2G07620	transposable_element_gene	6510	6411	0	0	0	0	0	0	0	0	0	0	0	0	0	0	0	0	0	0	0	0	0	0	0	0	0	0	0		None found
AT2G07630	transposable_element_gene	1377	1278	0	0	0	0	0	0	0	0	0	0	0	0	0	0	0	0	0	1	1	0	0	0	0	0	0	0	0		None found
AT2G07635	transposable_element_gene	3552	3453	0	0	0	0	0	0	0	0	0	0	0	0	0	0	0	0	0	0	0	0	0	0	0	0	0	0	0		None found
AT2G07640	NAD(P)-binding Rossmann-fold superfamily protein	471	372	0	0	0	0	0	0	0	0	0	0	0	0	0	0	0	0	0	0	1	0	0	0	0	0	0	0	1		GO:0005575; GO:0016491
AT2G07650	transposable_element_gene	2769	2670	0	0	0	0	0	0	0	0	0	0	0	0	0	0	0	0	0	2	0	0	0	0	0	0	0	0	0		None found
AT2G07660	transposable_element_gene	4667	4568	0	0	0	0	0	0	0	0	0	0	0	0	0	0	0	0	0	0	0	0	0	0	0	0	0	0	0		None found
AT2G07663	Pseudogene of AT2G07776	330	231	6.57	5.28	4.04	0.08	0	0.58	0.37	1.04	3.04	17.32	6.99	12.25	12.18	15.08	1.46	9.72	0	8.88	0.41	3.73	5.56	0.48	1.64	7.32	2.08	2.08	6.61		None found
AT2G07664	Pseudogene of ATMG01040	323	224	1	0	0	0	0	0	1	0	0	9.67	16.28	4.8	46.79	50.27	32.35	38.78	11.6	41.3	2.47	2.81	5	2.97	2	3	0	1	0		None found
AT2G07666	Pseudogene of AT2G07701	321	222	0.75	0	0	0	0	1	0.25	0	0	0	0	0	0	0	0	0	0	0	0	0	0	0	0.25	0.75	0	0	0.25		None found
AT2G07667	hypothetical protein	657	558	2.39	2.13	0	6	0	2.45	0	2	1	89.18	82.78	61.03	214.39	212.01	105.1	178.28	169.19	154.05	13.83	33.58	20.83	14.5	13.28	10.05	2	0	0		GO:0008150; GO:0005739; GO:0003674; GO:0005739
AT2G07669	hypothetical protein	330	231	1	1	1	1	0	0	2	0	0	28	16	10	48	30	23	31	33	37	2	10	7	4	3	4	0	0	0		GO:0005739; GO:0003674; GO:0008150
AT2G07670	Pseudogene of AT2G07702	459	360	0	0	0	0.25	0	0	0	0.25	0	0	0	0	0	0	0	0	0	0	0	0	0	0	0.5	0	0.5	0	0		None found
AT2G07671	ATP synthase subunit C family protein	449	350	91.65	72.53	83.02	65.87	33.67	37.91	223.5	144.46	74.31	5955.78	5931.53	4985.21	30682.2	32855.9	19197.6	16080.4	17386.6	19608.4	796.84	1752.5	1284.81	269.62	424.74	204.47	53.43	52.33	41.07		GO:0045263; GO:0005739; GO:0015986; GO:0000276
AT2G07672	hypothetical protein	480	381	0	2.5	0	0.5	0	0	0	0	0.5	0	0	0	0	3.58	0	0	0	0	0	0	0	0.5	0	1	1	1	0		GO:0008150; GO:0003674; GO:0005739
AT2G07673	hypothetical protein	321	222	0	0.5	0	0	0	0	0	0	0	0	0	0	0	0	0	0	0	1.76	0	0	0	0	0	0	0	0	0		GO:0005739; GO:0008150; GO:0003674
AT2G07674	No hit	756	657	11.53	23.05	99.93	11.53	13.17	0	1.65	8.23	7	203.57	203.15	86.85	624.43	549.33	306	496.91	422.22	420.13	97.49	108.57	111.74	40.75	21.41	29.15	11.55	27.23	9.64		GO:0008150; GO:0003674; GO:0005739
AT2G07675	Ribosomal protein S12/S23 family protein	378	279	93	39.5	229.5	39	89.5	24	16.5	1.5	5	402	299.5	163	691	803.5	533	585	353	342.5	62	61.5	54.5	96.5	59	57	21	96	9		GO:0009507
AT2G07676	hypothetical protein	357	258	0	6	13.05	2	5	0	0	0	1	44.36	26.73	33.02	116.05	160.07	51.87	95.18	64.84	74.95	0	8.93	7	0	4	2	1	2.48	2		GO:0008150; GO:0003674; GO:0005739
AT2G07677	pseudogene of DNA binding	2009	1910	39	21	10	10	7	18	46	20	5	1348	1055	699	2376	2378	1154	1529	1412	1358	132	238	126	77	59	40	18	12	16		None found
AT2G07678	hypothetical protein	738	639	0	0	0	0	0	0	0	0	0	77	61	39	278	213	111	124	91	102	13	14.2	4	0	0	2	2	0	0		GO:0005739; GO:0003674; GO:0008150
AT2G07680	Encodes ABCC13/MRP11, a member of the multidrug resistance associated protein MRP/ABCC subfamily. Its expression is induced by gibberellic acid and downregulated by naphthalene acetic acid, abscisic acid, and zeatin.	4244	4145	1098	1191	622	477	313	362	335	373	327	292	236	243	670	804	663	403	520	412	637	1203	469	405	433	332	315	379	321		GO:0042626; GO:0055085; GO:0005774; GO:0042626; GO:0005576
AT2G07681	Cytochrome C assembly protein	2291	2192	1.86	2.05	1.68	2.44	1.44	0	1.57	0	0	75.74	41.27	32.68	90.61	78.5	34.78	88.66	55.22	64.52	18.34	20.17	19.95	2.89	3.56	1.74	3.6	0	2		GO:0015886; GO:0015232; GO:0020037; GO:0009507
AT2G07682	transposable_element_gene	4888	4789	4.42	1.11	1	4	0	2	2.21	0	0	271.12	201	139.79	492.46	471.27	217	305	308	292.3	13	20.63	8.01	4	7.41	6	4.42	4	5		None found
AT2G07683	transposable_element_gene	1485	1386	10.35	3.6	0	2.06	1.77	0	5.18	0	3.6	365.69	368.55	213.14	1019.12	936.01	394.1	532.93	631.99	648.38	46.13	71.51	60.09	28.28	11.08	12.05	2.3	0	2.92		None found
AT2G07684	hypothetical protein	111	12	1	0	0	0	0	0	0	0	0	0	2	1	4	8	6	7	2	5	1	0	1	0	0	0	0	0	0		GO:0005737
AT2G07685	transposable_element_gene	1290	1191	0	6	0	0	0	0	0	0	0	44.11	33.08	20	96.53	88.09	55.51	80.85	68.78	56.71	1.24	12.41	9.45	0	0	0	1	0	0		None found
AT2G07686	transposable_element_gene	2013	1914	6.72	6	3	5.6	1	1.12	8	1	1	355.94	243	141.03	728	772	387	541	496	557	34	65	38	13.43	20	14	2.24	4	5		None found
AT2G07687	Cytochrome c oxidase, subunit III	998	899	19.72	6.24	23.54	8.83	10.35	11	6.07	1.21	5.71	295.7	183.7	147.74	1150.07	1355.25	922.99	784.08	628.71	752.31	37.22	84.49	57.6	18.11	33.59	16.2	3.08	2.86	7.34		GO:0005739
AT2G07688	No hit	1095	996	4	14	8	5	6.01	6	4	9	3	292	216	149	530.01	583.19	253	401.13	351	392	53	111	97	47	32.01	31	12.01	7	7		None found
AT2G07689	NADH-Ubiquinone/plastoquinone (complex I) protein	645	546	10.96	0	3.17	4.6	8	2.06	4.09	1	1	79.64	56.57	11.09	111.16	119.74	84.85	91.71	121.7	83.87	12.2	3.25	16.75	10.09	6.79	0	0	3.06	0		GO:0009507
AT2G07690	Member of the minichromosome maintenance complex, involved in DNA replication initiation. Abundant in proliferating and endocycling tissues. Localized in the nucleus during G1, S and G2 phases of the cell cycle, and are released into the cytoplasmic compartment during mitosis. Binds chromatin.	2462	2363	903	1172	596	920	910	968	241	345	263	643	506	697	1559	1345	1409	875	1189	905	1082	2024	908	836	877	725	965	870	834		GO:0043138; GO:0005737; GO:0006270; GO:0005515; GO:0005634; GO:0005634; GO:0006268; GO:0005634; GO:0000785; GO:0017116; GO:0005515; GO:0003678; GO:0005634; GO:0000347; GO:0042555; GO:0032508; GO:0000785; GO:0003688; GO:0006270; GO:0006267; GO:0000727; GO:0042555; GO:0003688; GO:0003697
AT2G07691	hypothetical protein	411	312	2	0.5	0	0.5	0	1	2	0	0	32	18.5	15	33	25.5	20.5	24	17	20.5	1	2.5	1.5	1.5	1	1	1	0.5	1.5		GO:0003674; GO:0005739; GO:0008150
AT2G07692	hypothetical protein	839	740	10.42	1	3	1.7	1	1.73	5	3	0	168.57	121.8	61.53	291.43	239.02	138.82	149.22	172.9	208.08	19	52.72	30.56	7.43	6.41	9	1	0	4		GO:0008150; GO:0003674; GO:0005739
AT2G07693	transposable_element_gene	1421	1322	7.58	13	2	1.3	2	2.44	15	2.44	4.87	395.3	293.2	201.62	633.06	692.98	274.37	398.15	416.83	430.01	22	85.28	50.44	17.57	16.56	9	9	3	7		None found
AT2G07694	transposable_element_gene	966	867	0	0	1	0	0	0	0	0	0	23	19	6	37	50	18	30	33	29	3	3	7	2	1	4	0	0	0		None found
AT2G07695	Cytochrome C oxidase subunit II-like, transmembrane domain-containing protein	876	777	5.77	0	0	0	0	0	0	0	1.7	5	0	0	0	0	0	0	0	0	0	0	5.13	0	0	0	0	2.77	0		GO:0005739
AT2G07696	Ribosomal protein S7p/S5e family protein	832	733	19	17	0	7.62	5.71	1.9	1.9	5.71	0.92	322.26	241	191.38	887.43	954.27	492.91	726.65	731.58	665.75	34.53	75.46	53.63	30.23	40.82	18.77	4.04	3.81	7.58		GO:0019843; GO:0009507; GO:0003729; GO:0003735; GO:0003729; GO:0005840; GO:0006412; GO:0000028
AT2G07697	transposable_element_gene	3461	3362	3.58	0	2.13	0	0	0	5	2	0	226.39	159.17	115.98	460.72	413.09	178.23	305.92	236.49	265.5	24	23.35	25.58	4.45	5	5	3.34	1	0		None found
AT2G07698	ATPase, F1 complex, alpha subunit protein	2433	2334	134.37	42.35	119.6	61.29	40.83	63.45	115.75	97.18	39.42	11030.1	7519.91	5290.91	20019.6	20648.5	9677.07	10310.1	9655.07	9761.72	428.93	788.08	551.92	186.91	186.05	153.58	74.29	77.62	43.28		GO:0043531; GO:0005739; GO:0005886; GO:0015986; GO:0009941; GO:0005739; GO:0005739; GO:0005730; GO:0005739; GO:0005773; GO:0045261; GO:0005774; GO:0046933; GO:0016887; GO:0005739; GO:0009507; GO:0008270; GO:0005773; GO:0008266; GO:0005524
AT2G07699	pseudogene of ATPase subunit 6-1	1158	1059	0	0	0	0	0	0	0	0	0	0	2.8	0	3.21	0	0	0	0	0	0	0	0	0	0	0	0	0	0		None found
AT2G07700	transposable_element_gene	980	881	0	0	0	0	0	0	0	0	0	0	1	0	4	6	2	3	7	5	1	0	1	0	2	0	0	0	0		None found
AT2G07701	hypothetical protein	321	222	0.75	0	0.33	0	0	1	0.25	0	0	47.33	37.33	21.33	85	92	41.67	64	69.67	52.67	3.67	2.67	3.33	2.33	0.25	0.75	0	0	0.25		GO:0003674; GO:0008150; GO:0005739
AT2G07702	No hit	459	360	0	0.33	0	0.25	0	0	2.33	0.25	0	82.67	62.33	28	181.67	176.67	74	132.67	102.67	113.33	3	8.67	6	5.33	0.5	2	0.5	0.33	0		GO:0003674; GO:0008150
AT2G07703	transposable_element_gene	363	264	0	0	0	0	0	0	1	0	0	35	17	11	43	45	15	34	22	33	2	4	6	0	0	1	1	0	0		None found
AT2G07704	transposable_element_gene	724	625	4	0	3	1	0	0	2.83	0	2	90.7	87.49	48.38	304.86	279.89	123.23	164.02	125.38	119.04	14.17	23	14.09	8	2	1	0	0	0		None found
AT2G07705	hypothetical protein	201	102	0	0	0	0	0	0	0	0	1	46.01	30.94	19.04	89.85	74.27	45.68	62.8	59.88	37.5	5	3	1.65	4.72	3	2.77	0	1	0		GO:0003674; GO:0008150
AT2G07706	hypothetical protein	2080	1981	12.22	8.42	7	3	2.32	2	13	11.64	3.47	459.93	435.66	249.2	1381.52	1399.13	604.52	939.43	923.97	866.28	72.99	120.26	103.53	33	29	16.06	5.45	4	6		GO:0005739; GO:0008150; GO:0003674
AT2G07707	Plant mitochondrial ATPase, F0 complex, subunit 8 protein	477	378	27	19.5	16	9.5	9	8.5	51.5	44.5	25	1157	861.5	838.5	5026	6346	3554.5	2440.5	2229	2754	227.5	758.5	367.5	60	59.5	41	14	14	15		GO:0005739; GO:0009507; GO:0005773; GO:0050897; GO:0005739
AT2G07708	hypothetical protein	1183	1084	37	20.05	45.82	25.82	12.89	16.41	32.81	14.32	7.16	776.13	607	359.42	1396	1717	668.73	958	905	882.09	199.04	349.4	292	70.7	97.37	77	15.75	52	16		GO:0008150; GO:0003674; GO:0005739; GO:0005739
AT2G07709	pseudogene of NADH dehydrogenase subunit 7	6063	5964	1119.78	919.06	610.29	670.03	458.91	614.28	476.21	297.68	313.88	3586.37	2396.93	1767.72	8534.31	9803.13	4984.62	5222.9	5075.72	4995.01	1768.17	3460.78	3116.3	1543.93	1929.1	1392.76	626.41	567.49	580.02		None found
AT2G07710	transposable_element_gene	453	354	0	0	0	0	0	0	0	0	0	0	0	0	0	0	0	0	0	0	0	0	0	0	0	0	0	0	0		None found
AT2G07711	pseudogene of NADH dehydrogenase 5B	2277	2178	411.62	272.91	263.3	251.78	237.12	281.74	85	79	98.74	771.61	565.54	354.59	1358.84	1355.98	642.65	630.2	598.7	604.73	139.79	298.26	334.27	419.97	400.9	386.88	225	194.75	275.92		None found
AT2G07712	pseudogene of Intron maturase	2028	1929	24.27	17.54	5.97	14.52	0	13.41	14.31	23.35	14.18	553.34	389.15	282.95	1144.46	1145.55	698.26	414.8	489.96	397.74	17.71	62.05	48.85	37.87	21.87	15.99	20.04	18.4	0		None found
AT2G07713	hypothetical protein	369	270	0	0	0	0	0	0	0	0	0	5	6	2	6.5	10.5	2.5	8	9	6.5	0.5	1.5	2.5	0	1.5	0	0	0	0		GO:0003674; GO:0008150; GO:0005739
AT2G07714	transcription factor-like protein	591	492	0	0	0	0	0	1	0	0	0	7	18	4.56	4.56	9.11	13.67	13.67	0	4.56	0	3	1	0	0	0	0	0	0		GO:0003674; GO:0005739; GO:0008150
AT2G07715	Nucleic acid-binding, OB-fold-like protein	2170	2071	112.3	150.66	70.25	114.85	79.47	90.04	56.77	49.95	42.74	561.25	466.54	311.65	1381.72	1431.26	615.54	819.49	881.53	876.55	223.47	365.91	303.93	130.86	162.58	133.22	94.75	62.8	81.5		GO:0005762; GO:0003723; GO:0009507; GO:0003729; GO:0003735; GO:0032543
AT2G07716	pseudogene of Sec-independent periplasmic protein translocase	884	785	0	0	0	0	0	0	0	0	0	17.68	22.18	0	31.09	95.46	19.21	25.02	36.24	7.28	12	5.21	8.69	0	0	4.6	0	0	0		None found
AT2G07717	pseudogene of NADH dehydrogenase subunit 4	5949	5850	341.09	296.11	215.22	172.51	158.1	170.61	190.36	106	109.59	3294.42	2201.23	1522.62	5932.99	6341.01	3112.79	3379.79	3138.61	2949.33	420.09	766.53	605.36	342.74	459.32	305.72	189.57	191.57	173.28		None found
AT2G07718	Cytochrome b/b6 protein	942	843	81.5	69.5	27	54.4	17.54	30	39.5	14.34	12.5	423.37	335.97	262.13	1237.56	1631.99	952.4	693.33	607.14	730.94	73.9	166.84	96.59	71.39	69.79	49.5	49.5	37.24	52.93		GO:0015886; GO:0005739
AT2G07719	Putative membrane lipoprotein	701	602	54	22	19	25	12	14	46	20	26	1701	1273	1009	2455	2651	1305	1295	1299	1559	97	233	179	78	72	37	33	8.4	26		GO:0005739; GO:0008150; GO:0003674
AT2G07720	transposable_element_gene	714	615	0	0	0	0	0	0	0	0	0	0	0	0	0	0	0	0	0	0	0	0	0	0	0	0	0	0	0		None found
AT2G07721	hypothetical protein	399	300	3	1	0	0	0	0	4	1	0	18	7	8	27	29	15	23	24	21	1	1	4	0	2	0	0	0	0		GO:0005739; GO:0008150; GO:0003674
AT2G07722	transmembrane protein	420	321	0	0	0.33	1	0.67	2	0	0	0	0	0	0	0	0	0	0	0	0	0	0	0	0	0	0	1	0	4.33		GO:0008150; GO:0003674; GO:0005739
AT2G07723	pseudogene of cytochrome C biogenesis 452	2318	2219	140.11	155.6	78.36	89.8	63.63	97.9	79.25	55.65	31.94	1342.45	967.01	776.66	2571.36	2842.36	1292.55	1924.19	1960.74	1733.19	474.95	938.88	729.09	301.66	270.56	256.1	107.97	65.77	106		None found
AT2G07724	hypothetical protein	324	225	0	1	1	1	0	0	1.5	0	0	0	0	0	0	0	0	0	0	0	0	0	0	0	0	0	0	0	0		GO:0003674; GO:0005739; GO:0008150
AT2G07725	Ribosomal L5P family protein	746	647	17.21	0	35	10.32	10	7	43	6.88	14	1221.73	770.89	626.35	1032.45	967.06	564.4	719.27	523.11	557.52	44.74	92.92	24.09	34.41	37.86	38	18	13.77	3.44		GO:0009507; GO:0003735; GO:0003723; GO:0022625
AT2G07726	pseudogene of mitochondrial ribosomal protein S14	219	120	5	1	3	2	1	5	13	7	6	258	175	114	253	302	117	149	143	112	4	19	10	8	6	3	1	3	0		None found
AT2G07727	cytochrome b	1467	1368	48	59	87	43.2	24.91	38	45	22.32	17	882.26	618.06	385.74	1637.87	1973.03	1084.19	928.33	816.73	874.12	76.21	102.32	118.82	66.22	89.42	44	17	43.53	13.14		GO:0005739; GO:0005739
AT2G07728	hypothetical protein	861	762	0	0	0	1	1	0	1	0	0	21	9	5	34	51	8	19	16	16	4	0	4	0	0	2	0	0	0		GO:0003674; GO:0008150; GO:0005739
AT2G07729	transposable_element_gene	865	766	0	2	0	0	0	0	0	1.45	0	34.75	24.62	14.48	59	31.86	15.93	33	39	34.75	6	11	4	1	0	0	0	1	0		None found
AT2G07730	transposable_element_gene	3458	3359	0	0	0	0	0	0	0	0	0	0	0	0	0	0	0	0	0	0	0	0	0	0	0	0	0	0	0		None found
AT2G07731	pseudogene of NADH dehydrogenase 6	880	781	0	0	2.98	8.94	2.98	0	11.91	0	2.98	513.26	318.96	184.82	420.31	548.49	178.85	196.74	184.82	214.63	13.37	49.6	23.85	19.95	8.94	0	2.98	2.98	0		None found
AT2G07732	Ribulose bisphosphate carboxylase large chain, catalytic domain-containing protein	607	508	1.25	0	2.9	0	2	1.27	1.38	0	0	33.01	21.05	12.51	54.98	93.31	17.78	34.18	30.51	40.98	5.93	11.55	6.59	8.14	3.69	4.01	1.02	0	0		GO:0005739; GO:0000287; GO:0009507
AT2G07733	pseudogene of NADH dehydrogenase 2B	1559	1460	28	21	20	11	10.42	12	20	7.44	13.39	390	221	163.38	586.09	675.13	288.73	361	339.82	316	99.34	216	159	50	44	31	25.3	19.35	13		None found
AT2G07734	Alpha-L RNA-binding motif/Ribosomal protein S4 family protein	1388	1289	12.93	14	4.31	11	9	8.62	35	23	8.62	994	629	469	1411	1409	647	631	502	537	60.35	185	85	31	43	12	8.62	16	8.62		GO:0005739
AT2G07735	transposable_element_gene	389	290	0	0	5	0	0	0	2	0	1	65	55	30	110	113	34	77	69	60	8	9	12	2	0	1	1	0	0		None found
AT2G07736	transposable_element_gene	483	384	0	0	0	1	0	0	0	0	0	34.13	32	22	34.13	68.27	34.13	34.13	34.13	42.67	6	18	0	2	0	0	0	0	0		None found
AT2G07737	transposable_element_gene	982	883	2.95	10	3	0	0	0	3	0	1.71	45	51.24	29.03	145	138.34	78.56	79	102.48	67.92	11.96	18.79	18	1.71	15.37	12	1.48	2.95	1.48		None found
AT2G07738	hypothetical protein	448	349	0	1	0	0	0	0	0	2	0	97	44	37	124	132	57	120	86	66	1	5	4	4	1	2	0	0	0		GO:0003674; GO:0005575; GO:0008150
AT2G07739	Ycf1 protein	600	501	25.85	25.52	0	16.03	2.79	17.19	49.39	35.26	16.39	1781.11	1285.05	1011.74	4551.81	4032.41	2079.76	2536.67	2271.23	2211.31	150.74	366.06	155.04	47.23	43.23	29.42	12.41	13.49	10.11		GO:0008150; GO:0003674; GO:0005739
AT2G07740	transposable_element_gene	1230	1131	0	0	0	0	0	0	0	0	0	0	0	0	0	0	0	0	0	0	0	0	0	0	0	0	0	0	0		None found
AT2G07741	ATPase, F0 complex, subunit A protein	1158	1059	0	0	0	0	0	0	0	0	0	0	0	0	0	0	0	0	0	0	0	0	0	0	0	0	0	0	0		GO:0005739
AT2G07742	tRNA-Ile (anticodon: AAT)	72	0	0	0	0	0	0	0	0	0	0	0	0	0	0	0	0	0	0	0	0	0	0	0	0	0	0	0	0		GO:0005575; GO:0006414; GO:0030533; GO:0006412
AT2G07743	pre-tRNA tRNA-Asp (anticodon: GTC)	74	0	0	0	0	0	0	0	0	0	0	0	0	0	0	0	0	0	0	0	0	0	0	0	0	0	0	0	0		GO:0005575; GO:0030533; GO:0006412; GO:0006414
AT2G07744	transposable_element_gene	2874	2775	11	0	0	0	0	0	0	0	0	0	0	0	0	0	0	0	0	0	0	0	0	0	0	0	0	0	0		None found
AT2G07745	pre-tRNA tRNA-Tyr (anticodon: GTA)	80	0	0	0	0	0	0	0	0	0	0	0	0	0	0	0	0	0	0	0	0	0	0	0	0	0	0	0	0		GO:0006412; GO:0005575; GO:0006414; GO:0030533
AT2G07746	pre-tRNA tRNA-Gln (anticodon: TTG)	72	0	0	0	0	0	0	0	0	0	0	0	0	0	0	0	0	0	0	0	0	0	0	0	0	0	0	0	0		GO:0006412; GO:0006414; GO:0005575; GO:0030533
AT2G07747	pseudogene of Intron maturase	603	504	22.04	19.3	11.29	12.89	8.94	13.59	22.05	8.78	14.54	266.84	213.3	167.44	612.69	612.9	292.94	287.85	323.9	355.27	26.3	58.87	55.97	30.57	43.94	19.69	11.26	11.98	11.27		None found
AT2G07748	pre-tRNA tRNA-Trp (anticodon: CCA)	74	0	0	0	0	0	0	0	0	0	0	0	0	0	0	0	0	0	0	0	0	0	0	0	0	0	0	0	0		GO:0005575; GO:0006414; GO:0030533; GO:0006412
AT2G07749	Mitovirus RNA-dependent RNA polymerase	2124	2025	9	0	2.96	5.92	3.36	1	5.92	4	4	371.64	284.24	160.7	528.53	555.6	213.21	442.21	428.89	425.77	26.44	78.95	42	17.12	19.24	13.32	2.96	5.92	7.05		GO:0005739; GO:0008150
AT2G07750	DEA(D/H)-box RNA helicase family protein	2685	2586	0	0	0	0	0	0	0	0	0	0	0	0	0	1	0	0	0	0	0	0	0	0	0	0	1	0	0		GO:0005634; GO:0003724
AT2G07751	NADH:ubiquinone/plastoquinone oxidoreductase, chain 3 protein	357	258	60	34	117	27	57	5	10	7	6	176	75	80	727	785.99	551	330	0	0.09	71	94	56	33	11	19	13	44	1		GO:0008137; GO:0030964; GO:0005739
AT2G07752	pre-tRNA tRNA-Glu (anticodon: TTC)	72	0	0	0	0	0	0	0	0	0	0	0	0	0	0	0	0	0	0	0	0	0	0	0	0	0	0	0	0		GO:0006414; GO:0006412; GO:0030533; GO:0005575
AT2G07753	pre-tRNA tRNA-Tyr (anticodon: GTA)	75	0	0	0	0	0	0	0	0	0	0	0	0	0	0	0	0	0	0	0	0	0	0	0	0	0	0	0	0		GO:0006412; GO:0006414; GO:0030533; GO:0005575
AT2G07754	pre-tRNA tRNA-Ser (anticodon: GCT)	38	0	0	0	0	0	0	0	0	0	0	0	0	0	0	0	0	0	0	0	0	0	0	0	0	0	0	0	0		GO:0006412; GO:0030533; GO:0006414; GO:0005575
AT2G07755	pre-tRNA tRNA-Met	73	0	0	0	0	0	0	0	0	0	0	0	0	0	0	0	0	0	0	0	0	0	0	0	0	0	0	0	0		GO:0005575; GO:0006412; GO:0030533; GO:0006414
AT2G07756	pre-tRNA tRNA-Gly (anticodon: GCC)	72	0	0	0	0	0	0	0	0	0	0	0	0	0	0	0	0	0	0	0	0	0	0	0	0	0	0	0	0		GO:0030533; GO:0006414; GO:0006412; GO:0005575
AT2G07757	pre-tRNA tRNA-Ser (anticodon: GGA)	87	0	0	0	0	0	0	0	0	0	0	0	0	0	0	0	0	0	0	0	0	0	0	0	0	0	0	0	0		GO:0005575; GO:0030533; GO:0006412; GO:0006414
AT2G07758	pre-tRNA tRNA-Met	74	0	0	0	0	0	0	0	0	0	0	0	0	0	0	0	0	0	0	0	0	0	0	0	0	0	0	0	0		GO:0030533; GO:0006412; GO:0005575; GO:0006414
AT2G07759	pre-tRNA tRNA-Ser (anticodon: GCT)	38	0	0	0	0	0	0	0	0	0	0	0	0	0	0	0	0	0	0	0	0	0	0	0	0	0	0	0	0		GO:0006414; GO:0005575; GO:0030533; GO:0006412
AT2G07760	Zinc knuckle (CCHC-type) family protein	1593	1494	0	0	0	0	0	0	0	0	0	0	0	0	0	0	0	0	0	0	0	0	0	0	0	0	0	0	0		GO:0005575; GO:0008270; GO:0008150; GO:0003676
AT2G07761	pre-tRNA tRNA-Tyr (anticodon: GTA)	75	0	0	0	0	0	0	0	0	0	0	0	0	0	0	0	0	0	0	0	0	0	0	0	0	0	0	0	0		GO:0006414; GO:0005575; GO:0006412; GO:0030533
AT2G07762	pre-tRNA tRNA-Pro (anticodon: TGG)	75	0	0	0	0	0	0	0	0	0	0	0	0	0	0	0	0	0	0	0	0	0	0	0	0	0	0	0	0		GO:0006412; GO:0005575; GO:0006414; GO:0030533
AT2G07763	pre-tRNA tRNA-Cys (anticodon: GCA)	71	0	0	0	0	0	0	0	0	0	0	0	0	0	0	0	0	0	0	0	0	0	0	0	0	0	0	0	0		GO:0030533; GO:0006412; GO:0006414; GO:0005575
AT2G07764	pre-tRNA tRNA-Asn (anticodon: GTT)	72	0	0	0	0	0	0	0	0	0	0	0	0	0	0	0	0	0	0	0	0	0	0	0	0	0	0	0	0		GO:0005575; GO:0006412; GO:0030533; GO:0006414
AT2G07765	pre-tRNA tRNA-Tyr (anticodon: GTA)	83	0	0	0	0	0	0	0	0	0	0	0	0	0	0	0	0	0	0	0	0	0	0	0	0	0	0	0	0		GO:0006412; GO:0030533; GO:0005575; GO:0006414
AT2G07766	pre-tRNA tRNA-Ser (anticodon: TGA)	87	0	0	0	0	0	0	0	0	0	0	0	0	0	0	0	0	0	0	0	0	0	0	0	0	0	0	0	0		GO:0006414; GO:0030533; GO:0006412; GO:0005575
AT2G07767	similarity to putative non-LTR retroelement reverse transcriptase	370	271	8	5	18	6	7	4	7	0	4	195	160	82	285	312	163	222	244	201	15	30	11	12	10	5	2	10	1		None found
AT2G07768	Cytochrome C assembly protein	465	366	0	0	0	0	0	0	0	0	0	0	0	0	0	0	0	0	0	0	0	0	0	0	2.51	0	0	1.02	1		GO:0005739; GO:0015232; GO:0015886
AT2G07769	transposable_element_gene	353	254	3	1	0	1	1	4	2	1	4	60	58	43	156	217	84	83	96	120	6	21	24	14	3	2	2	0	0		None found
AT2G07770	transposable_element_gene	1557	1458	0	0	0	0	0	0	0	0	0	1	0	0	0	0	0	0	0	0	1	0	0	0	0	0	0	0	0		None found
AT2G07771	Cytochrome C assembly protein	771	672	2.72	1.86	1.81	0.13	1.78	0	0.76	1	1.5	75.94	42.97	37.27	88.92	82.89	41.76	32.06	46.37	41.89	6.07	16.87	11.17	3.26	2.09	2.92	0.8	2.5	0		GO:0005739
AT2G07772	hypothetical protein	540	441	0	0	0	0	0	0	0	1	1	40	38	25	111	106	47	79	90	86	1	4	8	0	0	3	0	0	1		GO:0005739; GO:0008150; GO:0003674
AT2G07773	cytochrome B/B6 protein	822	723	3.54	6.73	1.76	1.68	0	2	0	0	2	91.26	39.87	34.21	140.24	158.95	73.12	56.41	67.74	67.13	16.83	48.34	24.56	12.93	5.27	5.43	2.81	1	0		GO:0005739; GO:0015886; GO:0003674
AT2G07774	hypothetical protein	514	415	51	29	16	22	14	29	12	18	5	515	393	284	977	1263	480	616	737	638	164	254	236	101	68	69	29	26	32		GO:0008150; GO:0003674; GO:0005575
AT2G07775	hypothetical protein	387	288	2	0	1	2	0	0	0	0	0	29	21	17	58	51	20	32	29	22	4	3	4	1	2	1	0	0	7		GO:0003674; GO:0008150; GO:0005739
AT2G07776	hypothetical protein	883	784	36.86	18.43	9.92	19.85	19	19.85	21.27	9.92	9.92	157.37	129.01	120.51	290.63	338.84	214.08	205.57	218	211.24	31.19	42.53	70.89	51.04	73.72	45.37	19.85	19.85	29.77		GO:0008150; GO:0005739; GO:0003674
AT2G07777	ATP synthase 9 mitochondrial	789	690	0	0	0	0	0	0	0	0	0	0	0	0	0	0	0	0	0	0	0	0	0	0	0	0	0	0	0		GO:0000276; GO:0045263; GO:0015986; GO:0005739
AT2G07778	tRNA-Ile (anticodon: AAT)	72	0	0	0	0	0	0	0	0	0	0	0	0	0	0	0	0	0	0	0	0	0	0	0	0	0	0	0	0		GO:0006412; GO:0006414; GO:0030533; GO:0005575
AT2G07779	hypothetical protein	594	495	12	8	0	3	1	3	7	5	0	447	320	216	1046	1043	425	655	660	592	35	78	51	15	20	19	3	1	6		GO:0003674; GO:0005739; GO:0008150
AT2G07780	transposable_element_gene	2414	2315	0	0	0	0	0	0	0	0	0	0	0	0	0	0	0	0	0	0	0	0	0	0	0	0	0	0	0		None found
AT2G07783	pseudogene of cytochrome C biogenesis 382	2148	2049	38	25	17	22	7.62	10	45	21	26	2017.81	1427.36	1114.84	2530.48	2606.39	1556	1219.45	1100.88	1303.49	65	158	78	30.46	64	32	16	12	8		None found
AT2G07784	transposable_element_gene	837	738	0	0	0	1	0	0	0	2	2	7	12	12	42	36	25	36	31	23	13	26	9	4	2	3	3	0	4		None found
AT2G07785	NADH dehydrogenase family protein	902	803	9.36	11	10.91	7.8	3.12	5.52	10	4.68	4	421.65	319.73	218.66	1016.44	1203.08	581	656.63	670.12	693	65.49	136.78	110.7	30.73	44	23	1	3.99	9		None found
AT2G07786	pseudogene of NADH dehydrogenase 1A	256	157	4	9	11	5	2	4	0	3	1	390.45	375.37	282.37	1115.38	1341.36	664.03	542.8	575.67	515.67	12.34	48.87	53.81	4.9	9.94	4.47	0	7	2		None found
AT2G07787	hypothetical protein	1254	1155	8	15	4	10	1	9	20	6	3	368	316	178	859	781	369	493	512	458	58	129	80	25	29	14	13	9	8		GO:0008150; GO:0003674; GO:0005739
AT2G07788	transposable_element_gene	2478	2379	0	0	0	0	0	0	0	0	0	0	0	0	0	0	0	0	1	0	4	1	0	1	0	0	0	0	0		None found
AT2G07789	transposable_element_gene	2805	2706	0	0	0	0	0	0	0	0	0	0	0	0	0	0	0	0	0	0	0	0	0	0	0	0	0	0	0		None found
AT2G07790	transposable_element_gene	1608	1509	0	0	0	0	0	0	0	0	0	0	0	0	0	0	0	0	0	0	0	0	0	0	0	0	0	0	0		None found
AT2G07791	transposable_element_gene	2472	2373	0	0	0	0	0	0	0	0	0	0	0	0	0	0	0	0	0	0	0	0	0	0	0	0	0	0	0		None found
AT2G07792	pre-tRNA tRNA-Tyr (anticodon: GTA)	82	0	0	0	0	0	0	0	0	0	0	0	0	0	0	0	0	0	0	0	0	0	0	0	0	0	0	0	0		GO:0005575; GO:0006412; GO:0006414; GO:0030533
AT2G07793	pre-tRNA tRNA-Ser (anticodon: TGA)	87	0	0	0	0	0	0	0	0	0	0	0	0	0	0	0	0	0	0	0	0	0	0	0	0	0	0	0	0		GO:0005575; GO:0006414; GO:0006412; GO:0030533
AT2G07794	pre-tRNA tRNA-Ile (anticodon: CAT)	74	0	0	0	0	0	0	0	0	0	0	0	0	0	0	0	0	0	0	0	0	0	0	0	0	0	0	0	0		GO:0030533; GO:0006414; GO:0005575; GO:0006412
AT2G07795	transmembrane protein	1157	1058	3	2	0	0	0	0	2	0	0	327	228	138	417	395	181	337	333	298	3	15	12	5	2	1	0	0	3		GO:0003674; GO:0008150; GO:0005739
AT2G07798	hypothetical protein	1480	1381	6.07	2.29	1.06	4.44	1	2.43	4.51	0	2.13	188.84	214.6	131.51	458.43	411.64	156.54	286.51	262.37	216.28	19.48	34.22	18.73	4.36	10.7	7.81	3.27	3.39	2.38		GO:0008150; GO:0005739; GO:0003674
AT2G07799	Pseudogene of ATMG00260	306	207	1	0	0	0	0	0	1	0	0	23	18	6.5	42	66	26	35	52	37	2	9	3.5	0.5	2.5	0.5	0	1	0.5		None found
AT2G07806	hypothetical protein	642	543	0	2	0	1	0	0	0	0	0	8	8	7	24	27	6	17	22	7	3	1	6	0	0	1	0	0	0		GO:0008150; GO:0009507; GO:0005739; GO:0003674
AT2G07807	Pseudogene of ATMG01060	114	15	0	0	0	0	0	0	0	0	0	2	0	1	3	0	3	2	2	1	0	0	0	0	0	0	0	0	0		None found
AT2G07808	Pseudogene of ATMG01330	389	290	37.17	46.83	20.1	15.1	11.75	35.63	15.93	11.94	5.42	88.21	90.42	51.32	290.26	377.77	176.18	182.35	195.31	191.31	52.39	111.83	102.29	27.21	35.34	32.7	40.13	15.05	17.26		None found
AT2G07809	Pseudogene of ATMG00600	321	222	0	0.5	0	0.5	0	0	0.5	0	0	7	9.5	9	18.5	9.5	4	10.5	12.5	6.5	1	0.5	0.5	0	0.5	0	0	0	0		None found
AT2G07811	pseudogene of mitochondrial protein	1304	1205	52.14	83.67	24.3	48.44	8.73	19.33	77.27	80.09	32	3196.11	2974.1	2037.64	9832.25	10819.2	6048.88	6312.06	7247.9	7447.89	769.76	1434.98	1231.12	169.9	216.91	162.65	96.08	22.72	61.59		None found
AT2G07812	Pseudogene of ATMG01100	318	219	0	0	0	0	0.32	0	0.5	0	0	7.04	3.34	3.04	17.11	7.97	1.94	7.51	4.57	8.25	0.64	1.33	0	0.72	0	0	0	0	0.12		None found
AT2G07813	Pseudogene of ATMG01260	612	513	0	0	0	0	0	0	2	0	0	0	0	0	0	0	0	0	0	0	0	0	0	3	0	1	2	0	0		None found
AT2G07815	LOW protein: cytochrome C biogenesis ccmF-like protein	920	821	14.89	6.4	1.1	14.2	2.24	4.1	6.75	4.35	1.1	140.29	132.98	71.26	298.77	333.49	153.41	210.74	216.2	210.2	59.81	78.65	105.48	29.49	25.33	13.9	1.03	3.23	5		GO:0005739
AT2G07820	hypothetical protein	267	168	0	0	0	1	0	0	2	0	1	16	13	6	17	26	23	19	24	16	1	2	4	1	2	1	0	2	0		GO:0008150; GO:0005575; GO:0003674
AT2G07825	hypothetical protein	198	99	3	0	2	3	1	0	2	0	1	41	41	15	88	86	39	51	39	55	4	10	7	3	1	0	0	1	0		GO:0008150; GO:0005575; GO:0003674
AT2G07826	Pseudogene of ATMG01210	306	207	4	3	0.5	2	2.5	0.5	1	2.5	1.5	101	91	56	177	124	58	111.5	119.5	110	4	17.5	10.5	2.5	2	2	1	2	0		None found
AT2G07827	hypothetical protein	540	441	0	1	0	3	0	0	0	0	0	53	34	23	82	57	38	48	64	46	4	6	5	4	0	0	0	2	0		GO:0005739; GO:0008150; GO:0005739; GO:0003674
AT2G07830	hypothetical protein	123	24	0	0	0	3	2	0	1	0	0	6	9	3	19	13	3	8	3	10	0	0	0	2	0	0	0	0	0		GO:0005575; GO:0003674; GO:0008150
AT2G07835	hypothetical protein	387	288	2	0	1	0	1	0	2	1	3	134.71	102.02	57.77	234.3	208.27	96.19	198.04	155.78	150.6	10.38	13.36	8	5	5.36	1	0	2	7		GO:0005739
AT2G07880	transposable_element_gene	522	423	0	0	0	0	0	0	0	0	0	0	0	0	0	0	0	0	0	0	0	0	0	0	0	0	0	0	0		None found
AT2G07981	hypothetical protein	1242	1143	0	0	0	0	0	0	0	0	0	0	0	0	0	0	0	0	0	0	0	0	0	0	0	0	0	0	0		GO:0005575; GO:0008150; GO:0003674
AT2G08986	hypothetical protein	3657	3558	0	0	0	0	0	0	0	0	0	0	0	0	1	2	3	5	1	1	0	0	0	0	0	0	0	0	0		GO:0005575; GO:0003674; GO:0008150
AT2G09187	transposable_element_gene	6471	6372	0	1	1	0	0	0	0	0	0	30.91	11	11	206.78	190.41	99.61	138.26	155.24	146.71	4	14	4.1	0	0	1	0	0	0		None found
AT2G09388	hypothetical protein	462	363	0	0	0	0	0	0	0	0	0	0	0	0	0	0	0	0	1	0	0	0	0	0	0	0	0	0	0		GO:0005575; GO:0008150; GO:0003674
AT2G09589	transposable_element_gene	2466	2367	0	0	0	0	0	0	0	0	0	0	0	0	0	0	0	0	0	0	0	0	0	0	0	0	0	0	0		None found
AT2G09790	transposable_element_gene	783	684	0	0	0	0	0	0	0	0	0	0	0	0	0	0	0	0	0	0	0	0	0	0	0	0	0	0	0		None found
AT2G09795	Natural antisense transcript overlaps with AT2G09800. Has been identified as a translated small open reading frame by ribosome profiling.	1214	1115	210.42	314.67	154.63	236.55	153.01	153.52	137.43	105.17	94.59	192.46	147.69	137.75	375.29	368.65	312.83	199.68	227.31	214.06	251.03	440.19	235.21	220.99	307.71	169.82	239	181.86	191.8		GO:0003674; GO:0005575; GO:0008150
AT2G09800	transposable_element_gene	5142	5043	351.58	457.33	147.37	247.45	129.99	146.48	78.57	91.83	81.41	183.54	138.31	134.25	400.71	454.35	444.17	162.32	176.69	201.94	180.97	422.81	201.79	137.01	236.29	168.18	197	174.14	156.2		None found
AT2G09810	transposable_element_gene	418	319	0	0	0	0	0	0	0	0	0	0	0	0	0	0	0	0	0	0	0	0	0	0	0	0	0	0	0		None found
AT2G09820	transposable_element_gene	4208	4109	0	0	0	0	0	0	0	0	0	0	0	0	1	2	2	2	1	0	0	0	0	0	0	0	0	0	0		None found
AT2G09830	transposable_element_gene	4076	3977	0	0	0	0	0	0	0	0	0	0	0	0	0	0	1	0	0	0	0	0	0	0	0	0	0	0	0		None found
AT2G09838	transmembrane protein	189	90	0	0	0	0	0	0	0	0	0	0	0	0	0	0	0	0	0	0	0	0	0	0	0	0	0	0	0		GO:0005739
AT2G09840	nucleic acid/zinc ion-binding protein	841	742	0	0	0	0	0	0	0	0	0	0	1	0	1	2	4	1	0	1	2	0	0	0	0	0	0	0	0		GO:0005634; GO:0003674; GO:0008150
AT2G09850	transposable_element_gene	3207	3108	0	0	0	0	0	0	0	0	0	0	0	0	0	0	0	0	0	0	0	0	0	0	0	0	0	0	0		None found
AT2G09860	transposable_element_gene	3666	3567	0	0	0	0	0	0	0	0	0	0	0	0	0	0	0	0	0	0	0	0	0	0	0	0	0	0	0		None found
AT2G09862	transposable_element_gene	510	411	0	0	0	0	0	0	1	0	0	0	0	0	0	0	0	0	0	0	0	0	0	0	0	0	0	0	0		None found
AT2G09865	transposable_element_gene	1020	921	0	0	0	0	0	0	0	0	0	0	0	0	0	0	0	0	0	0	0	0	0	0	0	0	0	0	0		None found
AT2G09870	transposable_element_gene	4908	4809	0	0	0	0	0	0	0	0	0	0	0	0	8.24	2	1	1	2	3	1	0	0	0	0	0	0	0	0		None found
AT2G09880	transposable_element_gene	505	406	0	0	0	0	0	0	0	0	0	0	0	0	0	0	0	0	0	0	0	0	0	0	0	0	0	0	0		None found
AT2G09890	transposable_element_gene	3830	3731	0	0	0	0	0	0	0	0	0	0	0	0	0	0	0	0	0	0	0	0	0	0	0	0	0	0	0		None found
AT2G09900	transposable_element_gene	528	429	0	0	0	0	0	0	0	0	0	0	0	0	0	0	0	0	0	0	0	0	0	0	0	0	0	0	0		None found
AT2G09910	transposable_element_gene	2958	2859	0	0	0	0	0	0	0	0	0	0	0	0	0	0	0	0	0	0	0	0	0	0	2	0	0	0	0		None found
AT2G09920	transposable_element_gene	4515	4416	0	0	0	0	0	0	0	0	0	0	0	0	0	0	0	0	0	0	0	0	0	0	0	0	0	0	0		None found
AT2G09930	transposable_element_gene	1697	1598	0	0	0	0	0	0	0	0	0	0	0	0	0	0	0	1	0	0.96	0	0	0	1	0	0	0	0	0		None found
AT2G09950	transposable_element_gene	4044	3945	0	0	0	0	0	0	0	0	0	0	0	0	0	0	0	0	0	0	0	0	0	0	0	0	0	0	0		None found
AT2G09953	transposable_element_gene	618	519	0	0	0	0	0	0	0	0	0	0	0	0	0	0	0	0	0	0	0	0	0	0	0	0	0	0	0		None found
AT2G09956	transposable_element_gene	1236	1137	0	0	0	0	0	0	0	0	0	0	0	0	0	0	0	0	0	0	0	0	0	0	0	0	0	0	0		None found
AT2G09960	transposable_element_gene	3195	3096	0	0	0	0	0	0	0	0	0	1	1	0	0	0	0	1.13	0	1	0	2	0	0	0	2	0	5	1		None found
AT2G09970	DUF1677 family protein (DUF1677)	700	601	2	5	0	1	1	0	0	0	0	0	0	1	1	2	1	2	3	4.01	4	5	1	1	1	2	0	4	0		GO:0005634; GO:0003674; GO:0008150
AT2G09990	Ribosomal protein S5 domain 2-like superfamily protein	722	623	4268.9	5137.42	3165.18	3464.78	3028.27	2903.15	1604.22	1771.46	1458.92	2940.85	2153.97	2322.35	3727.54	4724.11	3741.16	2052.36	2373.21	2520.54	2540.92	5253.2	3808.24	3320.76	4421.27	3402.21	3764.55	2932.21	3128.3		GO:0022626; GO:0005618; GO:0005739; GO:0015935; GO:0022626; GO:0005737; GO:0022627; GO:0009507; GO:0003735; GO:0022626; GO:0003729; GO:0003723; GO:0022627; GO:0006412; GO:0009506; GO:0000462
AT2G09992	pseudogene of disease-resistance protein	232	133	0	0	0	0	0	0	0	0	0	0	0	0	1	0	0	0	0	0	0	0	0	0	0	0	0	0	0		None found
AT2G09994	pseudogene of U-box domain-containing protein / armadillo/beta-catenin repeat family protein	1120	1021	0	0	0	0	0	0	0	0	0	0	0	1	0	1	0	0	0	0	0	0	0	0	0	0	0	0	0		None found
AT2G10000	transposable_element_gene	2722	2623	0	0	0	0	0	0	0	0	0	0	0	0	0	0	0	1	0	0	0	0	2	0	0	0	0	0	0		None found
AT2G10010	transposable_element_gene	3505	3406	0	0	0	0	0	0	0	0	0	0	0	0	0	0	0	0	0	1	0	0	0	0	0	0	0	0	0		None found
AT2G10014	No hit	174	75	0	0	0	0	0	0	0	0	0	0	0	0	0	0	0	0	0	0	0	0	0	0	0	0	0	0	0		None found
AT2G10020	hypothetical protein	201	102	0	0	0	0	0	0	0	0	0	0	0	0	0	0	0	0	0	0	0	0	0	0	0	0	0	0	0		GO:0005575; GO:0003674; GO:0008150
AT2G10030	transposable_element_gene	3412	3313	0	0	0	0	1	0	0	0	0	0	0	0	0	0	0	0	0	0	0	0	0	0	0	0	0	0	0		None found
AT2G10040	transposable_element_gene	2636	2537	0	0	0	0	0	0	0	0	0	0	0	0	3	0	0	0	0	0	0	0	0	0	1	0	0	0	0		None found
AT2G10050	transposable_element_gene	363	264	0	0	0	0	0	0	0	0	0	0	0	0	0	0	0	0	0	0	0	0	0	0	0	0	0	0	0		None found
AT2G10070	transposable_element_gene	2200	2101	0	0	0	0	0	0	0	0	0	0	0	0	1	0	0	2	1	0	0	1	2	2	0	1	0	0	0		None found
AT2G10080	transposable_element_gene	2026	1927	0	0	0	0	0	0	0	0	0	0	0	0	0	0	0	0	0	0	0	0	0	0	0	0	0	0	0		None found
AT2G10090	transposable_element_gene	360	261	0	0	0	0	0	0	0	0	0	0	0	0	0	0	0	0	0	0	0	0	0	0	0	0	0	0	0		None found
AT2G10100	transposable_element_gene	2006	1907	0	0	0	0	0	0	0	0	0	0	0	0	0	0	0	0	0	0	0	0	0	0	0	0	0	0	0		None found
AT2G10105	transposable_element_gene	375	276	0	0	0	0	0	0	0	0	0	0	0	0	0	0	0	0	0	0	0	0	0	0	0	0	0	0	0		None found
AT2G10110	transposable_element_gene	510	411	0	0	0	0	0	0	0	0	0	0	0	0	0	0	0	0	0	0	0	0	0	0	0	0	0	0	0		None found
AT2G10120	transposable_element_gene	944	845	0	0	0	0	0	0	0	0	0	0	0	0	0	0	0	0	0	0	0	0	0	0	0	0	0	0	0		None found
AT2G10130	transposable_element_gene	1767	1668	0	0	0	0	0	0	0	0	0	0	0	0	0	0	0	0	0	0	0	0	0	0	0	0	0	0	0		None found
AT2G10140	transposable_element_gene	2532	2433	0	0	0	0	0	0	0	0	0	0	0	0	0	0	0	0	0	0	0	0	0	0	0	0	0	0	0		None found
AT2G10150	transposable_element_gene	1589	1490	0	0	0	0	0	0	0	0	0	0	0	0	0	0	0	0	0	0	0	0	0	0	0	0	0	0	0		None found
AT2G10160	transposable_element_gene	3274	3175	0	0	0	0	0	0	0	0	0	0	0	0	0	0	0	0	0	0	0	0	0	0	0	0	0	0	0		None found
AT2G10165	transposable_element_gene	729	630	2	0	0	0	0	0	0	0	0	0	0	0	0	0	0	0	0	0	0	0	0	0	0	1	0	0	0		None found
AT2G10170	transposable_element_gene	2991	2892	0	0	0	0	0	0	0	0	0	0	0	0	0	0	0	0	0	0	0	0	0	0	0	0	0	0	0		None found
AT2G10175	transposable_element_gene	369	270	0	0	0	0	0	0	0	0	0	0	0	0	0	0	0	0	0	0	0	0	0	0	0	0	0	0	0		None found
AT2G10180	transposable_element_gene	6103	6004	0	0	0	0	0	0	0	1	0	5	1	1	29	39	16	19	15	13	0	1	0	0	0	0	0	0	0		None found
AT2G10190	transposable_element_gene	6574	6475	10.03	4	0	0	1	4	0	0	2	0	1	1	19.98	5	6.98	20.5	11.99	17.25	4	6	0	0	2.03	1	0	0	2		None found
AT2G10200	transposable_element_gene	2489	2390	0	0	0	0	0	0	0	1	0	0	0	0	0	0	0	0	0	0	0	0	0	0	0	0	0	0	0		None found
AT2G10205	transposable_element_gene	1896	1797	0	0	0	0	0	0	0	0	0	0	0	0	0	0	0	0	0	0	0	0	0	0	0	0	0	0	0		None found
AT2G10210	transposable_element_gene	3996	3897	0	0	0	0	0	0	0	0	0	0	0	0	0	0	0	1	0	0	0	0	0	0	0	0	0	0	0		None found
AT2G10220	transposable_element_gene	2214	2115	0	0	0	0	0	0	0	0	0	0	0	0	0	0	0	2	0	0	0	0	0	0	0	0	0	0	0		None found
AT2G10223	transposable_element_gene	486	387	0	0	0	0	0	0	0	0	0	0	0	0	0	0	0	0	0	0	0	0	0	0	0	0	0	0	0		None found
AT2G10226	transposable_element_gene	843	744	0	0	0	0	0	0	0	0	0	0	0	0	0	0	0	0	0	0	0	0	0	0	0	0	0	0	0		None found
AT2G10230	transposable_element_gene	2577	2478	0	0	0	0	0	0	0	0	0	0	0	0	0	0	0	0	0	0	0	0	0	0	0	0	0	0	0		None found
AT2G10232	transposable_element_gene	1152	1053	0	0	0	0	0	0	0	0	0	0	0	0	0	0	0	0	0	0	0	0	0	0	0	0	0	0	0		None found
AT2G10234	transposable_element_gene	1239	1140	0	0	0	0	0	0	0	0	0	0	0	0	0	0	0	0	0	0	0	0	0	0	0	0	0	0	0		None found
AT2G10237	transposable_element_gene	1194	1095	0	0	0	0	0	0	0	0	0	0	0	0	0	0	0	0	0	0	0	0	0	0	0	0	0	0	0		None found
AT2G10240	transposable_element_gene	4884	4785	0	0	0	0	0	0	0	0	0	0	0	0	0	0	0	0	0	0	0	0	0	0	0	0	3	0	0		None found
AT2G10250	transposable_element_gene	4913	4814	0	0	1	1	0	0	0	0	0	1	0	0	0	5	3	1	3	4	1	1	1	3	1	1	0	2	1		None found
AT2G10253	transposable_element_gene	834	735	0	2	0	1	1	0	0	1	0	0	2	0	0	1	0	3	1	2	0	0	0	0	1	0	0	0	0		None found
AT2G10256	transposable_element_gene	2010	1911	0	1	0	0	0	0	0	0	0	0	0	0	0	0	0	0	0	0	0	0	0	0	0	0	0	0	0		None found
AT2G10260	Ulp1 protease family protein	1644	1545	0	0	0	0	0	0	0	0	0	0	0	0	0	0	0	0	0	0	0	0	0	0	0	0	0	0	0		GO:0005634; GO:0008150; GO:0003674; GO:0005634
AT2G10265	transposable_element_gene	870	771	0	0	0	0	0	0	0	0	0	0	0	0	0	0	0	0	0	0	0	0	0	0	0	0	0	0	0		None found
AT2G10270	transposable_element_gene	1172	1073	0	0	0	0	0	0	0	0	0	0	0	0	0	0	0	0	1	0	0	0	0	0	0	0	0	0	0		None found
AT2G10280	transposable_element_gene	7231	7132	0	0	0	1.06	0	0	0	0	0	0	0	2.24	13.43	8.09	2.77	12.41	14.36	14.6	11.43	6.03	4.48	8.81	7.15	5.7	0	0	1		None found
AT2G10285	transposable_element_gene	677	578	0	0	0	1.31	0	0	0	1	0	0	0	0	11.89	8.2	3.78	13.65	15.89	5.49	7.41	7.02	0	6.43	1.37	4.24	0	1	0		None found
AT2G10290	transposable_element_gene	792	693	0	0	0	0	0	0	0	0	0	0	0	0	0	0	0	0	0	0	0	0	0	0	0	0	0	0	0		None found
AT2G10300	transposable_element_gene	2655	2556	0	0	0	0	0	0	0	0	0	0	0	0	0	0	0	0	0	0	0	0	0	0	0	0	0	0	0		None found
AT2G10310	transposable_element_gene	3424	3325	0	0	0	0	0	0	0	0	0	0	0	2	6.07	11.05	2	10.76	6.26	4.05	0	1	2	0	0	1	0	0	0		None found
AT2G10320	transposable_element_gene	2618	2519	0	0	0	0	0	0	0	0	0	0	0	0	0	0	0	0	0	0	0	0	0	0	0	0	0	0	0		None found
AT2G10330	transposable_element_gene	5823	5724	0	0	0	0	0	0	0	0	0	0	0	0	0	0	0	0	0	0	0	0	0	0	0	0	0	0	0		None found
AT2G10340	No hit	258	159	0	0	0	0	0	0	0	0	0	0	0	0	0	0	0	0	0	0	0	0	0	0	0	0	0	0	0		None found
AT2G10350	transposable_element_gene	3333	3234	0	0	0	0	0	0	0	0	0	0	0	0	0	0	0	0	0	0	0	0	0	0	0	0	0	0	0		None found
AT2G10360	transposable_element_gene	396	297	0	0	0	0	0	0	0	0	0	0	0	0	0	0	0	0	0	0	0	0	0	0	0	0	0	0	0		None found
AT2G10370	transposable_element_gene	804	705	0	0	0	0	0	0	0	0	0	0	0	0	0	0	0	0	0	0	0	0	0	0	0	0	0	0	0		None found
AT2G10380	transposable_element_gene	417	318	0	0	0	0	0	0	0	0	0	0	0	0	0	0	0	0	0	0	0	0	0	0	0	0	0	0	0		None found
AT2G10390	transposable_element_gene	585	486	0	0	0	0	0	0	0	0	0	0	0	0	0	0	0	0	0	0	0	0	0	0	0	0	0	0	0		None found
AT2G10400	transposable_element_gene	2810	2711	8	3	0	1	0	4	1	1	1	0	3	0	0	0	1	2	0	0	5	7	2	1	0	1	0	5	1		None found
AT2G10405	transposable_element_gene	538	439	1	8	0	2	1	0	1	1	0	0	1	0	6.05	6.02	0	0	0	0	0	3	0	3	0	0	0	1	0		None found
AT2G10410	Member of Sadhu non-coding retrotransposon family	1050	951	5716	6551	3576	4728	3079	3648	1054	796	753	2088	1395	1181	2261.95	3351.98	2851	1263	1455	1377	3519	6669	5184	3880	5009	4206	4356	3144	3378		None found
AT2G10420	transposable_element_gene	666	567	0	2	0	0	0	0	0	1	0	2	2	0	2	1	0	2	0	0	1	1	4	0	1	1	0	0	3		None found
AT2G10430	pseudogene of hypothetical protein	2938	2839	3	0	0	2	2	2	2	1	0	3	0	1	2	1	1	2	2	1	4	1	1	1	2	0	0	2	1		None found
AT2G10440	mediator of RNA polymerase II transcription subunit	2808	2709	0	0	0	0	0	0	0	0	0	2	0	0	0	0	6	0	0	0	1	1	1	0	0	0	0	3	0		GO:0031490; GO:0005634; GO:0005634; GO:0031490; GO:0003713; GO:0005515
AT2G10450	14-3-3 family protein	249	150	0	0	0	3	0	0	0	0	0	0	0	0	0	0	0	0	0	0	1	0	1	0	1	0	0	0	0		GO:0016597; GO:0005774
AT2G10460	transposable_element_gene	1060	961	0	0	0	0	0	0	0	0	0	0	0	0	0	0	0	1	0	0	1	0	0	0	0	0	0	0	0		None found
AT2G10465	transposable_element_gene	441	342	0	0	0	0	0	0	0	0	0	0	0	0	0	0	0	0	0	0	0	0	0	0	0	0	0	0	0		None found
AT2G10470	transposable_element_gene	447	348	0	0	0	0	0	0	0	0	0	0	0	0	1	0	0	0	0	0	0	0	0	0	0	0	0	0	0		None found
AT2G10480	transposable_element_gene	2569	2470	0	0	0	0	0	0	0	0	0	1	0	2	0	0	0	0	0	1	0	0	0	0	0	0	0	1	0		None found
AT2G10490	transposable_element_gene	2459	2360	4	0	0	0	0	0	0	0	0	0	0	0	1	2	0	3	6	6	5	0	0	1	0	0	0	0	0		None found
AT2G10500	transposable_element_gene	696	597	0	0	0	0	0	0	0	0	0	0	0	0	0	0	0	0	0	0	0	0	0	0	0	0	0	0	0		None found
AT2G10510	transposable_element_gene	4275	4176	0	0	0	0	0	0	0	0	0	0	0	0	0	0	0	0	0	0	0	0	0	0	0	0	0	0	0		None found
AT2G10520	transposable_element_gene	3321	3222	0	0	0	0	0	0	1	0	0	0	0	0	0	0	0	0	0	0	0	0	0	0	0	0	0	0	0		None found
AT2G10530	transposable_element_gene	1556	1457	0	0	0	0	0	0	0	0	0	0	0	0	0	0	0	0	0	0	0	0	0	0	0	0	0	0	0		None found
AT2G10535	Encodes a member of a family of small,secreted, cysteine rich protein with sequence similarity to the PCP (pollen coat protein) gene family.	252	153	0	2	0	0	0	0	1	0	1	1	0	0	0	1	0	0	2	1	0	0	0	0	0	0	0	0	0		GO:0005576
AT2G10537	other_RNA	311	212	0	2	0	0	0	0	0	0	0	0	0	0	2	0	5	2	0	0	0	0	0	0	0	0	0	0	0		GO:0005575; GO:0003674; GO:0008150
AT2G10540	transposable_element_gene	3026	2927	0	0	0	0	0	0	0	0	0	0	0	0	0	0	0	0	0	0	0	0	0	0	0	0	0	0	0		None found
AT2G10550	Most likely an inactive paralog of the uracil DNA glycosylase AtUNG (At3g18630) generated by a gene duplication event and subsequently disrupted by transposon insertions (PubMed ID: 20056608).	513	414	0	0	0	0	0	0	0	0	0	0	0	0	0	0	0	0	0	0	0	0	0	0	0	0	0	0	0		GO:0004844; GO:0005739; GO:0005634; GO:0097510
AT2G10555	transposable_element_gene	351	252	0	0	0	0	0	0	0	0	0	0	0	0	0	0	0	0	0	0	0	0	0	0	0	0	0	0	0		None found
AT2G10557	transmembrane protein	174	75	0	0	0	0	0	0	0	0	0	0	0	0	0	0	0	0	0	0	0	0	0	0	0	0	0	0	0		GO:0005576
AT2G10560	chaperone	837	738	1	0	0	0	0	0	0	0	0	0	0	0	0	0	0	0	0	0	0	0	0	0	0	0	0	0	0		GO:0003674; GO:0005634
AT2G10570	transposable_element_gene	3802	3703	0	0	0	0	0	0	0	0	0	0	0	0	0	0	0	0	0	0	0	0	0	0	0	0	0	0	0		None found
AT2G10589	pseudogene of splicing factor 3A subunit	201	102	0	0	0	0	0	0	0	0	0	0	0	0	0	0	0	0	0	0	0	0	0	0	0	0	0	0	0		None found
AT2G10590	transposable_element_gene	2772	2673	0	0	0	0	0	0	0	0	0	0	0	0	0	0	0	0	0	0	0	0	0	0	0	0	0	0	0		None found
AT2G10600	transposable_element_gene	3124	3025	2	0	1	0	1	3	4	0	0	54	48	31	114	139	50	58	60	67	6	5	7	1	0	7	1	0	0		None found
AT2G10602	hypothetical protein	468	369	0	0	0	0	0	0	0	0	0	0	0	0	0	0	0	0	0	0	0	0	0	0	0	0	0	0	0		GO:0003674; GO:0008150; GO:0005739
AT2G10605	transposable_element_gene	1258	1159	1	2	0	2	1	3	1	0	0	26	6	13	4	7	1	4	4	0	0	0	0	3	2	0	0	0	2		None found
AT2G10606	Encodes a microRNA that targets several GRF family members. MicroRNAs are regulatory RNAs with a mature length of ~21-nucleotides that are processed from hairpin precursors by Dicer-like enzymes. MicroRNAs can negatively regulate gene expression by attenuating translation or by directing mRNA cleavage.Mature sequence: UUCCACAGCUUUCUUGAACUG. miR396 expression increased with leaf development, antagonizing with expression of GRFs. Transcript accumulates in the distal zone of young developing seeds, restricing the expression of GRF2 to the proximal part. miR396 attenuates cell proliferation in developing leaves through the repression of GRF activity and a decrease in the expression of cell cycle genes.	151	52	0	0	0	1	0	0	0	0	0	1	1	2	2	0	0	1	0	1	1	0	0	0	0	0	0	1	1		GO:0051301; GO:0048364; GO:0045892; GO:0048364; GO:0009624; GO:0061062
AT2G10608	transmembrane protein	657	558	0	0	0	0	0	1	0	1	0	1	1	0	1	2	0	0	0	0	0	0	0	1	0	0	3	2	2		GO:0005739; GO:0005739; GO:0003674; GO:0008150
AT2G10610	transposable_element_gene	4038	3939	0	0	0	0	0	0	0	0	0	0	0	0	0	0	0	0	0	0	0	0	0	0	0	0	0	0	0		None found
AT2G10611	transposable_element_gene	309	210	0	0	0	0	0	0	0	0	0	0	1	0	4	7	2	4	7	5	0	0	0	1	0	0	0	0	0		None found
AT2G10614	transposable_element_gene	681	582	0	0	0	0	0	0	0	0	0	0	0	0	0	0	0	0	0	0	0	2	0	0	0	0	0	0	0		None found
AT2G10617	transposable_element_gene	628	529	0	0	0	0	0	0	0	0	0	0	0	0	0	2	0	0	0	0	0	2	0	0	0	0	0	0	0		None found
AT2G10620	transposable_element_gene	2105	2006	0	0	0	0	0	0	0	1	0	0	0	0	10	13	5	49	15	32	3	1	0	0	1	0	0	0	0		None found
AT2G10630	transposable_element_gene	2721	2622	0	5	0	1	1	0	0	0	0	0	0	0	3	5.03	0	0	0	0	0	0	1	0	0	0	0	1	0		None found
AT2G10640	transposable_element_gene	2420	2321	0	0	0	0	0	0	0	0	0	0	0	0	0	0	0	1.22	0	1.18	0	2.6	0	0	1.94	1.09	0	0	0		None found
AT2G10650	transposable_element_gene	3528	3429	0	0	0	0	0	0	0	0	0	0	0	0	0	0	0	0	0	0	0	0	0	0	0	1	0	0	0		None found
AT2G10660	transposable_element_gene	5550	5451	0	0	0	0	0	0	0	0	0	0	0	1	1	6	3	4	6	4	0	1	0	2	0	0	0	0	0		None found
AT2G10670	transposable_element_gene	2932	2833	0	0	0	0	0	0	0	0	0	0	0	0	0	0	0	0	0	0	1	0	0	0	0	0	0	0	0		None found
AT2G10680	transposable_element_gene	1868	1769	0	0	0	0	0	0	0	0	0	0	1	0	4.17	14.67	11	3.08	4	2	3	2	2	8	3	1	0	0	0		None found
AT2G10690	transposable_element_gene	3780	3681	0	0	0	0	0	0	0	0	0	0	0	0	3	0	0	0	0	0	0	1	0	0	0	0	0	0	0		None found
AT2G10710	transposable_element_gene	491	392	0	0	0	0	0	0	0	0	0	0	0	0	0	0	0	0	0	1	0	1	0	0	0	0	0	0	0		None found
AT2G10720	transposable_element_gene	474	375	0	0	0	0	0	0	0	0	0	0	0	0	0	0	1	0	0	0	0	0	0	0	0	2	0	0	0		None found
AT2G10730	transposable_element_gene	338	239	0	0	0	0	0	0	0	0	0	0	0	0	0	0	0	0	0	0	0	0	0	0	0	0	0	0	0		None found
AT2G10735	pseudogene of hypothetical protein	2422	2323	7.01	12.96	5	5	3.09	10	2	10	7	50	57	45.38	121.97	147.95	110	47.92	71.76	53	1.66	4.01	2	11.87	3	7	4	1.65	1		None found
AT2G10740	transposable_element_gene	834	735	0	0	0	0	0	0	0	0	0	0	0	0	0	0	0	0	0	0	0	0	0	0	0	0	0	0	0		None found
AT2G10760	transposable_element_gene	4079	3980	0	0	0	0	0	0	0	0	0	0	0	0	0	0	0	0	0	0	0	0	0	0	0	0	0	0	0		None found
AT2G10770	transposable_element_gene	461	362	0	0	0	0	0	0	0	0	0	0	0	0	0	0	0	0	0	0	0	0	0	0	0	0	0	0	0		None found
AT2G10780	transposable_element_gene	5376	5277	0	0	2	0	0	0	1.56	0	0	0	0	0	0	0	0	0	2.36	3.47	2.19	0	0	0	1.44	0	0	0	0		None found
AT2G10790	transposable_element_gene	461	362	0	0	0	0	0	0	0	0	0	0	0	0	0	0	0	0	0	0	0	0	0	0	0	0	0	0	0		None found
AT2G10800	transposable_element_gene	2980	2881	0	0	0	0	0	0	0	0	0	0	0	0	0	0	0	0	0	0	0	0	0	0	0	0	0	0	0		None found
AT2G10802	transposable_element_gene	1125	1026	0	1	0	0	0	0	0	0	0	0	0	0	0	0	0	0	0	0	0	0	0	0	0	0	0	0	0		None found
AT2G10810	transposable_element_gene	2160	2061	0	0	0	0	0	0	0	0	0	0	0	0	0	0	0	0	0	0	0	0	0	0	0	0	0	0	0		None found
AT2G10820	transposable_element_gene	5712	5613	0	0	0	0	0	0	0	0	0	1.04	0	0	5.17	10.51	0	6.04	1.36	2.72	2	0	0	2	0	0	0	2	0		None found
AT2G10830	transposable_element_gene	1434	1335	0	0	0	0	0	0	0	0	0	0	0	0	0	0	0	0	0	1	0	0	0	0	0	0	0	0	0		None found
AT2G10833	transposable_element_gene	1322	1223	0	0	0	0	0	0	0	0	0	0	0	0	0	0	0	0	0	0	0	0	0	0	0	0	0	0	0		None found
AT2G10836	transposable_element_gene	849	750	0	0	0	0	0	0	0	0	0	0	0	0	0	0	0	0	0	0	0	0	0	0	0	0	0	0	0		None found
AT2G10840	transposable_element_gene	1025	926	0	0	0	0	0	0	0	0	0	0	0	0	0	0	0	0	0	0	0	0	0	0	0	0	0	0	0		None found
AT2G10850	transposable_element_gene	858	759	0	0	0	0	0	0	0	0	0	0	0	0	0	0	0	0	0	0	0	0	0	0	0	0	0	0	0		None found
AT2G10860	transposable_element_gene	3021	2922	0	0	0	0	0	0	0	0	0	0	0	0	0	0	0	0	0	0	0	0	0	0	0	0	0	0	0		None found
AT2G10870	transposable_element_gene	252	153	0	0	0	0	0	0	0	0	0	0	0	0	1	0	0	0	0	0	0	0	0	0	0	0	0	0	0		None found
AT2G10880	transposable_element_gene	1173	1074	0	0	0	0	0	0	0	0	0	0	0	0	0	0	0	0	0	0	0	0	0	0	0	0	0	0	0		None found
AT2G10890	transposable_element_gene	3139	3040	0	0	0	0	0	0	0	0	0	0	0	0	0	0	0	0	0	0	0	0	0	0	0	0	0	0	0		None found
AT2G10895	transposable_element_gene	684	585	0	0	0	0	0	0	0	0	0	0	0	0	0	0	0	0	0	0	0	0	0	0	0	0	0	0	0		None found
AT2G10900	similarity to non-LTR retroelement protein	1779	1680	0	0	0	0	0	0	0	0	0	0	0	0	0	0	0	0	0	0	0	0	0	0	0	0	0	0	0		None found
AT2G10910	transposable_element_gene	4599	4500	0	0	0	0	0	0	0	0	0	0	0	0	0	0	0	0	0	0	0	0	0	0	0	0	0	0	0		None found
AT2G10920	hypothetical protein	252	153	0	0	0	0	0	0	0	0	0	0	0	0	0	2.74	5.9	0	1.72	0	0	1.78	0.18	0.18	0	1	0	0	0		GO:0005737; GO:0003674; GO:0008150
AT2G10921	Natural antisense transcript overlaps with AT2G10920	627	528	0	2	1	0	0	0	0	0	0	0	0	1	1	3.26	1.1	2	2.28	6	2	4.22	2.82	2.82	0	3	0	1	1		GO:0003674; GO:0008150; GO:0005575
AT2G10930	transmembrane protein	536	437	5	13	12	4	6	5	2	1	1	7	5	7	11	14	6	11	5	5	5	9	0	4	10	13	11	7	7		GO:0003674; GO:0008150; GO:0005739
AT2G10931	hypothetical protein	941	842	153	157	96	135	80	89	51	49	39	145	119	95	241	325	343	104	108	104	105	201	117	98	127	96	137	107	99		GO:0003674; GO:0005739; GO:0008150
AT2G10940	Bifunctional inhibitor/lipid-transfer protein/seed storage 2S albumin superfamily protein	1338	1239	70437	90304	58681	44525	58213	50477	25264	28348	28824	15566	11382	17399	30645	29646	28820	15257	24128	16265	42859	83157	48998	38638	50269	38288	42061	36631	33678		GO:0009535; GO:0005739; GO:0009507; GO:0048046; GO:0099503; GO:0009535; GO:0048046; GO:0005886; GO:0009535; GO:0009506; GO:0005886; GO:0009506; GO:0009507
AT2G10950	BSD domain-containing protein	1196	1097	650	896	344	567	504	603	375	314	260	641	453	530	1010	1204	1100	427	547	537	540	1096	537	544	721	520	696	491	656		GO:0005634; GO:0003674; GO:0008150; GO:0005634; GO:0005634
AT2G10960	transposable_element_gene	1918	1819	0	0	0	0	0	1	0	0	0	0	0	0	0	0	0	0	0	0	0	0	0	0	0	0	0	0	0		None found
AT2G10965	hypothetical protein	750	651	0	0	0	0	0	0	0	0	0	0	0	0	0	0	0	0	0	0	0	0	0	0	0	0	0	0	0		GO:0005739; GO:0008150; GO:0003674
AT2G10970	Plant invertase/pectin methylesterase inhibitor superfamily protein	741	642	0	0	0	0	0	0	0	0	0	0	0	0	0	0	0	1	0	0	0	0	0	0	0	0	0	0	0		GO:0043086; GO:0004857; GO:0005739
AT2G10975	hypothetical protein	402	303	0	0	0	0	0	0	0	0	0	3	0	5	1	1	4	0	1	2	0	0	1	0	1	1	0	0	0		None found
AT2G10980	transposable_element_gene	813	714	0	1	1	3	0	1	2	1	5	7	4	3	18	19	10	20	20	6	0	1	0	1	6	1	5	1	4		None found
AT2G10990	pseudogene of reverse transcriptase-like protein	982	883	1	2	0	1	0	1	0	4	0	0	0	1	2	5	2	1	0	1	2	1	0	0	2	0	1	1	1		None found
AT2G11000	Encodes a non-functional Arabidopsis homolog of the yeast protein MAK10, a component of the N-terminal acetyltransferase complex C. Mutant plants have normal photosynthesis as well as growth rates and pigmentation comparable to wild type.	2480	2381	884	1074	567	663	536	610	437	346	303	657	514	546	1118	995	1158	608	776	600	882	1430	836	538	612	437	592	579	595		GO:0005737; GO:0017196; GO:0031417
AT2G11005	glycine-rich protein	513	414	3	2	0	0	0	0	0	1	1	0	3	2	1	2	0	2	1	1	0	0	0	0	0	0	0	0	0		GO:0008150; GO:0003674; GO:0005634
AT2G11010	hypothetical protein	2082	1983	0	0	0	0	0	0	0	0	0	0	0	0	0	0	0	0	0	0	0	0	0	0	0	0	0	0	0		GO:0005739; GO:0008150; GO:0003674
AT2G11015	hypothetical protein (DUF3287)	441	342	0	0	0	0	0	0	0	0	0	0	0	0	0	0	0	0	0	0	0	0	0	0	0	0	0	0	0		GO:0008150; GO:0003674; GO:0005739
AT2G11020	No hit	3356	3257	0	0	0	0	0	0	0	0	0	0	0	0	0	0	0	0	0	0	0	0	0	0	0	0	0	0	0		None found
AT2G11030	No hit	4142	4043	0	0	3	0	0	0	0	0	0	0	0	0	0	0	0	0	0	0	0	0	0	0	0	0	0	0	0		None found
AT2G11040	transposable_element_gene	3788	3689	0	0	0	0	0	0	0	0	0	0	0	0	0	0	0	0	0	0	0	0	0	0	0	0	0	0	0		None found
AT2G11050	transposable_element_gene	5686	5587	0	0	3	0	0	0	1	0	0	1	0	1	6.17	0	0	2.34	7	4	0	7	0	3	4	0	0	0	0		None found
AT2G11060	transposable_element_gene	3190	3091	0	0	0	0	0	0	0	0	0	0	0	0	0	0	0	0	1	0	0	1	0	0	0	0	0	0	0		None found
AT2G11070	No hit	3495	3396	0	0	0	0	0	0	0	0	0	0	0	0	0	0	0	0	0	0	0	0	0	0	0	0	0	0	0		None found
AT2G11080	No hit	603	504	0	0	0	0	0	0	0	0	0	0	0	0	0	0	0	0	1	0	0	0	0	0	0	0	0	0	0		None found
AT2G11090	transposable_element_gene	456	357	0	0	0	0	0	0	0	0	0	0	0	0	0	0	0	0	0	0	0	0	0	0	0	0	0	0	0		None found
AT2G11100	transposable_element_gene	2088	1989	0	2	0	0	0	0	0	0	0	0	0	0	0	0	0	0	0	0	0	1	0	0	0	0	0	0	0		None found
AT2G11110	transposable_element_gene	2044	1945	0	0	0	0	0	0	0	1	0	0	0	0	0	0	0	0	0	0	0	0	0	0	0	0	0	0	0		None found
AT2G11115	transposable_element_gene	516	417	0	0	0	2	0	0	0	0	2	0	0	0	3	0	0	8	2	0	2	1	1	5	6	0	0	0	0		None found
AT2G11120	similarity to putative Athila retroelement ORF1 protein	1233	1134	0	0	0	0	0	0	1	0	0	0	0	0	1	3	3	13	8	10	0	1	0	1	5	1	0	0	0		None found
AT2G11130	transposable_element_gene	1284	1185	0	0	0	0	0	0	0	0	2	0	0	0	0	0	0	0	0	0	0	0	0	0	0	0	0	0	0		None found
AT2G11135	transposable_element_gene	381	282	0	0	0	0	0	0	0	0	0	0	0	0	0	0	0	0	0	0	0	0	0	0	0	0	0	0	0		None found
AT2G11140	transposable_element_gene	1932	1833	172	167	120	159	122	126	49	50	32	166	135	152	350	382	352	179	216	181	147	301	160	191	199	148	165	124	136		None found
AT2G11150	pseudogene of putative replication protein A1	2397	2298	45	54	15	16	5	14	6	6	4	9	3	1	3	7	1	9	2	4	18	8	3	7	12	6	14	17	12		None found
AT2G11165	transposable_element_gene	3988	3889	0	0	0	0	0	0	0	0	0	0	0	0	0	0	0	0	0	0	0	2	0	0	1	0	0	0	0		None found
AT2G11166	transposable_element_gene	576	477	0	0	0	0	0	0	0	0	0	0	0	0	0	0	0	0	0	0	0	0	0	0	0	0	0	0	0		None found
AT2G11168	transposable_element_gene	911	812	0	0	0	0	0	0	0	0	0	0	0	0	0	0	0	0	0	0	0	0	0	0	0	0	0	0	0		None found
AT2G11170	transposable_element_gene	4278	4179	0	0	0	0	0	0	0	0	0	0	0	0	0	0	0	0	0	0	0	0	0	0	0	0	0	0	0		None found
AT2G11180	transposable_element_gene	3220	3121	0	0	0	0	0	0	0	0	0	0	0	0	0	0	0	0	0	0	0	0	0	0	0	0	0	0	0		None found
AT2G11190	transposable_element_gene	2142	2043	0	0	0	0	0	0	0	0	0	0	0	0	0	0	0	0	0	0	0	0	0	0	0	0	0	0	0		None found
AT2G11200	F-box family protein	465	366	0	0	0	0	0	0	0	0	0	0	0	0	0	0	0	0	0	0	0	0	0	0	0	0	0	0	0		GO:0003674; GO:0008150; GO:0005634
AT2G11210	transposable_element_gene	1854	1755	0	0	0	0	0	0	0	0	0	0	0	0	0	2	0	0	0	0	0	0	0	0	0	0	0	0	0		None found
AT2G11220	transposable_element_gene	1644	1545	0	0	0	0	0	0	0	0	0	0	0	0	0	0	0	0	0	0	0	0	0	0	0	0	0	0	0		None found
AT2G11230	transposable_element_gene	4410	4311	0	0	0	0	0	0	0	0	0	0	0	0	0	0	0	0	0	0	0	0	0	0	0	0	0	0	0		None found
AT2G11235	transposable_element_gene	2406	2307	0	0	0	0	0	0	0	0	0	0	0	0	0	0	0	0	0	0	0	0	0	0	0	0	0	0	0		None found
AT2G11240	transposable_element_gene	6063	5964	7195	8347	4309	4544	2768	5313	3086	2631	2235	7427	5683	6387	11772	12174	10997	6675	7436	6384	3650	6885	3292	3159	3576	3135	3731	3793	4063		None found
AT2G11270	citrate synthase-like protein	252	153	5	6	1	1	0	1	11	2	4	4	0	2	3	2	6	3	1	1	0	5	0	0	3	2	1	2	2		GO:0005739
AT2G11271	hypothetical protein	126	27	3	3	1	0	0	1	6	0	0	0	0	0	2	0	2	2	0	0	0	0	0	0	2	1	0	0	0		GO:0005739
AT2G11280	pseudogene of P-loop nucleoside triphosphate hydrolases superfamily protein with CH (Calponin Homology) domain-containing protein	1312	1213	4	2	2	1	1	1	2	2	4	3	0	3	12	4	5	5	5	8	1	3	5	5	1	0	0	0	3		None found
AT2G11290	transposable_element_gene	1535	1436	2	1	0	0	0	0	0	1	1	0	0	0	0	0	0	0	0	0	0	0	0	0	0	0	0	0	0		None found
AT2G11300	transposable_element_gene	2678	2579	11	3	6	1	4	5	8	7	4	0	0	0	1	1	2	0	0	0	2	3	2	3	1	3	2	2	2		None found
AT2G11310	transposable_element_gene	5764	5665	4	1	4	0	0	2	19	12	3	2	0	3	1	3	0	1	4	3	0	0	0	3	0	0	0	0	1		None found
AT2G11320	transposable_element_gene	6801	6702	6	8	2	0	0	0	12	3	3	0	0	0	0	0	0	0	0	0	0	0	0	0	0	0	0	1	0		None found
AT2G11330	transposable_element_gene	3046	2947	1	4	0	0	0	0	7	1	1	0	0	0	0	0	0	0	0	0	0	0	0	0	0	0	1	0	0		None found
AT2G11340	transposable_element_gene	5802	5703	0	0	0	0	0	1	1	1.64	1	8.81	2.35	2.26	107.66	79.58	39.07	68.84	40.56	59.24	11.35	25.08	14.48	3.69	4.13	5.12	0	3.1	0		None found
AT2G11345	transposable_element_gene	417	318	0	0	0	0	0	0	0	0	0	0	0	0	0	0	0	0	0	0	0	0	0	0	0	0	0	0	0		None found
AT2G11350	transposable_element_gene	2745	2646	0	0	0	0	0	0	0	0	0	0	0	0	0	0	0	0	0	0	0	0	0	0	0	0	0	0	0		None found
AT2G11360	transposable_element_gene	438	339	0	0	0	0	0	0	0	0	0	0	0	0	0	0	0	0	0	0	0	0	0	0	0	0	0	0	0		None found
AT2G11370	transposable_element_gene	393	294	0	0	0	0	0	0	0	0	0	0	0	0	0	0	0	0	0	0	0	0	0	0	0	0	0	0	0		None found
AT2G11380	transposable_element_gene	757	658	0	0	0	0	0	0	0	0	0	0	0	0	4	0	0	5	3	0	1	1	0	0	7	0	0	0	0		None found
AT2G11390	transposable_element_gene	902	803	0	0	0	0	0	0	0	0	0	0	0	0	0	0	0	0	0	0	0	0	0	0	0	0	0	0	0		None found
AT2G11400	transposable_element_gene	619	520	0	0	0	0	0	0	0	0	0	0	0	0	0	0	0	0	0	0	0	0	0	0	0	0	0	0	0		None found
AT2G11405	transmembrane protein	348	249	0	0	0	0	0	0	0	0	0	0	0	0	0	1	0	1	0	0	1	1	0	0	0	0	0	0	0		GO:0005739; GO:0008150; GO:0003674
AT2G11410	transposable_element_gene	3985	3886	0	0	0	0	0	0	0	0	0	0	0	1	0	1	0	5	6	5	2	2	2	4	0	3	0	1	0		None found
AT2G11420	transposable_element_gene	1539	1440	0	0	0	0	0	0	0	0	0	1	0	0	0	0	0	0	0	1	0	0	0	0	0	0	0	0	0		None found
AT2G11430	transposable_element_gene	4831	4732	0	0	0	0	0	0	0	0	0	0	0	0	1	0	5.74	6.14	8.33	12.56	0	5.82	1.21	0	0	1.1	0	0	0		None found
AT2G11440	pseudogene of zinc knuckle (CCHC-type) family protein	1171	1072	0	0	0	0	0	0	0	0	0	0	0	0	0	0	0	0	0	0	0	0	0	0	0	0	0	0	0		None found
AT2G11450	transposable_element_gene	7604	7505	0	0	0	0	0	0	0	0	0	0	0	0	4.09	3	0	8	13	12	0	0	2	0	0	0	0	0	0		None found
AT2G11460	transposable_element_gene	365	266	0	0	0	0	0	0	0	0	0	0	0	0	0	0	0	0	0	0	0	0	0	0	0	0	0	0	0		None found
AT2G11462	hypothetical protein	435	336	0	0	0	0	0	0	0	0	0	0	0	0	0	0	0	0	0	0	0	0	0	0	0	0	0	0	0		GO:0003674; GO:0005575; GO:0008150
AT2G11465	transposable_element_gene	1414	1315	0	0	0	0	0	0	0	0	0	0	0	0	0	0	0	0	0	0	0	0	0	0	0	0	0	0	0		None found
AT2G11480	transposable_element_gene	3390	3291	0	0	0	0	0	0	0	0	0	0	0	0	0	0	0	0	0	0	0	0	0	0	0	0	0	0	0		None found
AT2G11485	transposable_element_gene	381	282	0	0	0	0	0	0	0	0	0	0	0	0	0	0	0	0	0	0	0	0	0	0	0	0	0	0	0		None found
AT2G11490	transposable_element_gene	507	408	0	0	0	0	0	0	0	0	0	0	0	0	0	0	0	0	0	0	0	0	0	0	0	0	0	0	0		None found
AT2G11500	transposable_element_gene	2468	2369	0	0	0	0	0	0	0	0	0	0	0	0	0	0	0	0	0	0	0	2	0	0	0	0	0	0	1		None found
AT2G11502	transposable_element_gene	237	138	0	0	0	0	0	0	0	0	0	0	0	0	0	0	0	0	0	0	0	0	0	0	0	0	0	0	0		None found
AT2G11504	transposable_element_gene	351	252	0	0	0	0	0	0	0	0	0	0	0	0	0	0	0	0	0	0	0	0	0	0	0	0	0	0	0		None found
AT2G11507	transposable_element_gene	840	741	0	0	0	0	0	0	0	0	0	0	0	0	0	0	0	0	0	0	0	0	0	0	0	0	0	0	0		None found
AT2G11510	transposable_element_gene	2001	1902	0	0	0	0	0	0	0	0	0	0	0	0	0	0	0	0	0	0	0	0	0	0	0	0	0	0	0		None found
AT2G11520	high overall homology to CRCK1	1968	1869	912	1321	527	766	713	733	627	503	408	865	604	660	1343	1542	1419	669	751	768	871	1589	828	681	830	639	892	691	814		GO:0016310; GO:0005886; GO:0009506; GO:0106310; GO:0004672; GO:0046777; GO:0106311
AT2G11522	hypothetical protein	126	27	0	0	0	0	0	0	0	0	0	0	0	0	0	2	0	0	0	0	0	2	0	0	0	0	0	0	0		GO:0003674; GO:0008150; GO:0005575
AT2G11530	transposable_element_gene	1671	1572	0	0	0	0	0	0	0	0	0	0	0	0	1	3	0	0	0	0	0	1	0	0	0	0	0	0	0		None found
AT2G11550	transposable_element_gene	5003	4904	0	0	0	0	0	0	0	0	0	0	0	0	0	0	0	0	0	2	0	0	0	0	0	0	0	0	0		None found
AT2G11570	hypothetical protein	918	819	0	0	0	0	0	0	0	0	0	0	0	0	0	0	0	0	0	0	0	0	0	0	0	0	0	0	0		GO:0005737
AT2G11590	transposable_element_gene	5277	5178	0	0	0	0	0	0	0	0	0	0	0	0	0	0	0	0	0	0	0	0	0	0	0	0	0	0	0		None found
AT2G11600	transposable_element_gene	1800	1701	0	0	0	0	0	0	0	0	0	0	0	0	0	0	0	0	0	0	0	0	0	0	0	0	0	0	0		None found
AT2G11610	transposable_element_gene	1163	1064	0	0	0	0	0	0	0	0	0	0	0	0	0	0	0	0	0	0	0	0	0	0	0	0	0	0	0		None found
AT2G11620	hypothetical protein	1476	1377	0	0	0	0	0	0	0	0	0	0	0	0	0	1	0	1	2	1	1	0	0	0	0	0	0	0	0		GO:0003674; GO:0005575; GO:0008150
AT2G11623	Plant protein 1589 of unknown function	333	234	0	0	0	0	0	0	0	0	0	0	0	0	0	0	0	0	0	0	0	0	0	0	0	0	0	0	0		GO:0003674; GO:0008150; GO:0005739
AT2G11626	hypothetical protein	729	630	0	0	0	0	0	0	0	0	0	0	0	0	0	0	0	0	0	0	0	0	0	0	0	0	0	0	0		GO:0008150; GO:0005739
AT2G11630	pseudogene of hAT transposon superfamily protein	1625	1526	0	0	0	0	0	0	0	0	0	0	0	0	0	0	0	0	0	0	0	0	0	0	0	0	0	0	0		None found
AT2G11640	transposable_element_gene	1820	1721	0	0	0	0	0	0	0	0	0	0	0	0	0	0	0	0	0	0	0	0	0	0	0	0	0	0	0		None found
AT2G11650	transposable_element_gene	1533	1434	0	0	0	0	0	0	0	0	0	0	0	0	0	0	0	3	1	4	0	0	0	2	0	0	0	0	0		None found
AT2G11651	No hit	138	39	0	0	0	0	0	0	0	0	0	0	0	0	0	0	0	0	0	0	0	0	0	0	0	0	0	0	0		None found
AT2G11660	transposable_element_gene	3029	2930	0	0	0	0	0	0	0	0	0	0	0	0	0	0	0	0	0	0	0	0	0	0	0	0	0	0	0		None found
AT2G11670	transposable_element_gene	2069	1970	0	0	0	0	0	0	0	0	0	0	1	0	0	2	3	2	2	0	0	0	0	0	0	0	0	0	0		None found
AT2G11680	transposable_element_gene	2478	2379	0	0	0	0	0	0	0	0	0	0	0	0	0	0	0	0	0	4	0	0	0	0	0	0	0	0	0		None found
AT2G11690	transposable_element_gene	1313	1214	0	0	0	1	0	0	0	0	0	0	0	0	0	0	0	0	0	0	0	0	0	0	0	0	0	0	0		None found
AT2G11700	transposable_element_gene	2041	1942	0	0	0	0	0	0	0	0	0	0	0	0	0	0	0	0	0	0	0	0	0	0	0	0	0	0	0		None found
AT2G11720	transposable_element_gene	4803	4704	0	0	0	0	0	0	0	0	0	0	0	0	0	0	0	0	0	0	0	0	0	0	0	0	0	0	0		None found
AT2G11730	transposable_element_gene	2223	2124	0	0	0	0	0	0	0	0	0	0	0	0	0	0	0	0	0	0	0	0	0	0	0	0	0	0	0		None found
AT2G11740	transposable_element_gene	1690	1591	0	0	0	0	0	0	0	0	0	0	0	0	0	0	0	0	0	0	0	0	0	0	0	0	0	0	0		None found
AT2G11750	transposable_element_gene	2751	2652	0	0	0	0	0	0	0	0	0	0	0	0	0	0	0	0	0	0	0	0	0	0	0	0	0	0	0		None found
AT2G11770	transposable_element_gene	6420	6321	0	0	0	0	0	0	0	0	0	0	0	0	0	0	0	1	0	0	1	1	1	0	0	0	0	0	0		None found
AT2G11773	hypothetical protein	108	9	0	0	0	0	0	0	0	0	0	0	0	0	0	0	0	0	0	0	0	0	0	0	0	0	0	0	0		GO:0005739
AT2G11775	transposable_element_gene	616	517	0	0	0	0	0	0	0	0	0	1	0	0	0	4	0	6	1	0	0	0	0	1	0	0	0	0	0		None found
AT2G11778	transmembrane protein	168	69	0	0	0	0	0	0	1	0	0	15	4	1	46	61	22	38	28	43	3	4	1	0	0	0	0	0	0		None found
AT2G11780	transposable_element_gene	3289	3190	0	0	1	2	0	0	8	12	9	1990	1280	1254	7275	9655	4870	7069	5193	6802	33	65	31	55	28	41	1	2	8		None found
AT2G11790	transposable_element_gene	2188	2089	0	0	0	0	0	0	0	0	0	0	0	0	0	0	0	0	0	0	0	0	0	0	1	0	0	0	0		None found
AT2G11800	transposable_element_gene	4324	4225	0	0	0	0	0	0	0	0	0	0	0	0	0	0	0	0	0	0	0	0	0	0	0	0	0	0	0		None found
AT2G11810	MGD3 is the major enzyme for galactolipid metabolism during phosphate starvation. Does not contribute to galactolipid synthesis under P1-sufficient conditions.	1611	1512	48	86	51	130	83	97	2	4	2	2	3	2	25	27	12	17	23	12	77	106	66	101	113	71	121	120	66		GO:0009507; GO:0046509; GO:0019375; GO:0046509; GO:0009247; GO:0016758; GO:0019374; GO:0019374; GO:0006631; GO:0009507; GO:0009707; GO:0016036; GO:0006631; GO:0016036; GO:0009507
AT2G11820	transposable_element_gene	4118	4019	0	0	0	0	0	0	0	0	0	0	0	0	0	0	0	0	0	0	0	0	0	0	0	0	0	0	0		None found
AT2G11830	transposable_element_gene	471	372	0	0	0	0	0	0	0	0	0	0	0	0	0	0	0	0	0	0	0	0	0	0	0	0	0	0	0		None found
AT2G11840	transposable_element_gene	3160	3061	0	0	0	0	0	0	0	0	0	0	0	0	0	0	0	0	0	0	0	0	0	0	0	0	0	0	0		None found
AT2G11850	transposable_element_gene	847	748	0	0	0	0	0	0	0	0	0	0	0	0	0	0	0	0	0	0	0	0	0	0	0	0	0	0	0		None found
AT2G11851	hypothetical protein	1373	1274	0	0	0	0	0	0	0	0	0	0	1	0	0	0	0	0	0	0	0	0	0	0	0	0	0	0	0		GO:0008150; GO:0003674; GO:0005739; GO:0005739
AT2G11852	Natural antisense transcript overlaps with AT2G11851	213	114	0	0	0	0	0	0	0	0	0	0	0	0	0	0	0	0	0	0	0	0	0	0	0	0	0	0	0		GO:0003674; GO:0008150; GO:0005575
AT2G11870	pseudogene of hypothetical protein	381	282	0	0	0	0	0	0	0	0	0	0	0	0	0	0	0	0	0	0	0	0	0	0	0	0	0	0	0		None found
AT2G11880	None	1821	1722	97	146	58	117	65	85	105	65	48	236	183	151	566	683	565	282	321	243	143	219	118	83	60	62	110	96	89		None found
AT2G11890	Encodes a tripolyphosphatase that is involved in root development.	1068	969	2323	2970	1567	2559	1931	2173	1133	1086	959	2312	1620	1817	3051	3440	3019	1630	1859	1879	1717	3780	1941	1825	2530	1910	2109	1761	1783		GO:0005737; GO:0005680; GO:0050355; GO:0048364; GO:0050355; GO:0005634; GO:0005634; GO:0005634
AT2G11891	hypothetical protein	168	69	9	6	8	6	0	9	5	4	3	13	10	11	19	11	26	2	3	5	3	4	6	2	7	6	7	8	0		GO:0005634
AT2G11910	hypothetical protein	831	732	3144	3967	2321	3414	3794	3275	1776	1738	1476	3783	2778	2870	5393	5904	4941	3316	3617	3546	2997	6556	3778	3731	3978	3440	4080	3068	3153		GO:0005634; GO:0005634; GO:0009941; GO:0009941; GO:0003674; GO:0008150
AT2G11930	pseudogene of hypothetical protein (Protein of unknown function	2396	2297	3	0	0	0	0	0	0	1	0	0	0	0	0	0	0	0	1	0	0	0	0	0	0	0	0	0	0		None found
AT2G11940	transposable_element_gene	5400	5301	0	0	0	0	0	0	0	0	2	0	0	0	0	0	0	0	0	0	0	0	0	0	0	0	0	0	0		None found
AT2G11950	transposable_element_gene	6580	6481	2	7	0	0	0	0	2	1	0	0	0	0	0	0	0	0	0	0	0	0	0	0	0	0	2	0	0		None found
AT2G11970	transposable_element_gene	758	659	0	0	0	0	0	0	0	0	0	0	0	0	0	0	0	0	0	0	0	0	0	0	0	0	0	0	0		None found
AT2G11980	transposable_element_gene	1286	1187	0	0	0	0	0	0	0	0	0	0	0	0	0	0	0	0	0	0	0	0	0	0	0	0	0	0	0		None found
AT2G11983	Pseudogene of AT3G17910; SURF1 (SURFEIT 1)	382	283	0	0	0	0	1	0	0	0	0	0	0	0	0	0	1	0	0	0	0	0	0	0	0	0	1	0	0		None found
AT2G11990	pseudogene of AGAMOUS-like 57	390	291	0	0	0	0	0	0	0	0	0	0	0	0	0	0	0	0	0	0	0	0	0	0	0	0	0	0	0		None found
AT2G12000	transposable_element_gene	375	276	0	0	0	0	0	0	0	0	0	0	0	0	0	0	0	0	0	0	0	0	0	0	0	0	0	0	0		None found
AT2G12010	transposable_element_gene	1943	1844	0	0	0	0	0	0	0	0	0	0	0	0	0	0	0	0	0	0	0	0	0	0	0	0	0	0	0		None found
AT2G12020	transposable_element_gene	3820	3721	2	1	3	0	2	5	0	3	3	3	0	0	8	1	8	5	1	1	4	3	0	3	5	1	0	2	0		None found
AT2G12025	transposable_element_gene	2205	2106	0	0	0	0	0	0	0	0	0	0	0	0	0	0	0	0	0	0	0	0	0	0	0	0	0	0	0		None found
AT2G12040	transposable_element_gene	876	777	0	4	0	0	0	0	0	0	0	0	0	0	0	0	0	0	3	1	0	1	0	0	0	0	0	0	0		None found
AT2G12050	pseudogene of Reticulon family protein	1173	1074	0	0	0	0	0	0	0	0	0	0	0	0	0	0	0	0	0	0	0	0	0	0	0	1	0	0	0		None found
AT2G12060	transposable_element_gene	2682	2583	0	0	0	0	0	0	0	0	0	0	0	0	0	0	0	0	0	0	0	0	0	0	0	0	0	0	0		None found
AT2G12066	transposable_element_gene	574	475	0	0	0	0	0	0	0	0	0	2	0	1	1	2	3	1	2	0	0	0	0	0	0	0	0	0	0		None found
AT2G12083	transposable_element_gene	2276	2177	0	0	0	0	0	0	0	0	0	0	0	0	0	0	0	0	0	0	0	0	0	0	0	0	0	0	0		None found
AT2G12100	transposable_element_gene	3675	3576	0	0	0	0	0	0	0	0	0	0	0	0	0	0	0	1	0	0	0	0	0	0	0	0	0	0	0		None found
AT2G12110	transposable_element_gene	696	597	0	0	0	0	0	0	0	0	0	0	0	0	0	0	0	0	0	0	0	0	0	0	0	0	0	0	0		None found
AT2G12120	transposable_element_gene	696	597	0	0	0	0	0	0	0	0	0	0	0	0	0	0	0	0	0	0	0	0	0	0	0	0	0	0	0		None found
AT2G12130	transposable_element_gene	630	531	0	0	0	0	0	0	0	0	0	0	0	0	0	0	0	0	0	0	0	0	0	0	0	0	0	0	0		None found
AT2G12140	transposable_element_gene	687	588	0	0	0	0	0	0	0	0	0	0	0	0	0	0	0	0	0	0	0	0	0	0	0	0	0	1	0		None found
AT2G12150	transposable_element_gene	2830	2731	0	0	0	0	0	0	0	0	0	0	0	0	0	0	0	0	0	0	0	0	0	0	0	0	0	0	0		None found
AT2G12160	pseudogene of Transcriptional factor B3 family protein	865	766	0	3	1	0	0	0	0	0	0	0	0	0	0	0	0	0	1	0	2	5	0	1	1	0	0	0	0		None found
AT2G12170	hypothetical protein	707	608	86	57	23	73	50	68	6	7	7	20	30	22	28	74	77	29	27	34	40	84	28	65	78	58	53	36	49		GO:0003674; GO:0008150; GO:0005739
AT2G12190	Cytochrome P450 superfamily protein	1704	1605	114.09	128.45	46.28	114.3	89.05	119.63	44.96	48.28	36.79	225.49	133.07	144.49	282.04	337.45	317.87	153.8	227.14	216.1	134.01	256.02	128.33	116.84	186.81	157.92	182.73	127.85	143.15		GO:0020037; GO:0005506; GO:0005739; GO:0016020; GO:0016709
AT2G12195	transposable_element_gene	4110	4011	0	0	0	0	1	0	0	0	0	0	0	0	0	0	0	0	1	0	0	1	0	2	0	0	0	0	2.99		None found
AT2G12200	P-loop containing nucleoside triphosphate hydrolases superfamily protein	230	131	0	0	0	0	0	0	0	0	0	0	0	0	0	0	0	0	0	0	0	0	0	0	0	0	0	0	0		GO:0004329; GO:0009507; GO:0005524
AT2G12210	transposable_element_gene	6665	6566	0	0	0	0	0	1	0	0	0	0	0	0	0	0	0	1	0	0	0	0	0	0	0	1	0	0	0		None found
AT2G12230	pseudogene of P-loop containing nucleoside triphosphate hydrolases superfamily protein	228	129	0	0	0	0	0	0	0	0	0	0	0	0	0	0	0	0	0	0	0	0	0	0	0	0	0	0	0		None found
AT2G12240	transposable_element_gene	1317	1218	0	0	0.5	0	0	0	0	0	0	0	0	2.82	0	1.75	1	9.8	8	5.53	6.86	0	2.29	2.57	5.52	5.2	0	0	0		None found
AT2G12250	similarity to En/Spm-like transposon protein	957	858	0	0	0	0	0	0	0	0	0	0	0	0	0	0	0	0	0	0	1	0	0	0	0	0	0	0	0		None found
AT2G12260	transposable_element_gene	3847	3748	0	0	0	0	0	0	0	0	0	0	0	0	0	0	0	0	0	0	3.78	0	0	0	0	0	0	0	0		None found
AT2G12270	transposable_element_gene	1349	1250	0	0	0	0	0	0	0	0	0	0	0	0	0	0	0	1	1	1	0	0	0	0	1	1	0	1	1.01		None found
AT2G12280	P-loop containing nucleoside triphosphate hydrolases superfamily protein	398	299	0	0	0	0	0	0	0	0	0	1	0	0	0	0	0	0	1	0	0	0	0	0	0	0	0	0	0		GO:0004329; GO:0005739; GO:0009507; GO:0005524
AT2G12290	hypothetical protein	402	303	0	0	0	0	0	0	0	0	0	0	0	0	0	0	0	0	0	0	0	0	0	0	0	0	0	0	0		GO:0043067; GO:0005634; GO:0004842
AT2G12300	transposable_element_gene	2387	2288	0	0	0	0	0	0	0	0	0	0	0	0	1	1.27	1	0	0	0	0	2.1	1.43	0	0	0	0	0	2.39		None found
AT2G12305	transposable_element_gene	3795	3696	0	0	0	0	0	0	0	0	0	0	0	0	0	0	0	0	0	0	0	0	0	0	0	0	0	0	0		None found
AT2G12320	transposable_element_gene	609	510	0	0	0	0	0	0	0	0	0	0	0	0	0	0	0	0	0	0	0	0	2.04	0	0	0	0	0	0		None found
AT2G12325	transposable_element_gene	718	619	0	0	0	0	0	0	0	0	0	0	0	0	0	0	0	0	0	0	0	0	0	0	0	0	0	0	0		None found
AT2G12330	transposable_element_gene	5281	5182	0	0	0	0	0	0	0	0	0	0	0	0	4	3	3	0	0	0	0	0	0	0	0	0	0	0	0		None found
AT2G12340	transposable_element_gene	4978	4879	0	0	0	0	0	1	0	0	0	0	0	0	0	0	0	0	0	0	0	0	0	0	0	0	0	0	0		None found
AT2G12345	transposable_element_gene	510	411	0	0	0	0	0	0	0	0	1	0	0	0	0	0	0	0	0	2	0	0	0	0	0	0	0	0	1		None found
AT2G12360	transposable_element_gene	2945	2846	0	0	1	0	0	0	0	0	0	0	0	0	0	0	0	0	0	0	0	0	0	0	0	0	0	0	0		None found
AT2G12370	transposable_element_gene	6075	5976	0	0	0	0	0	0	0	1	0	0	0	0	0	0	0	0	0	0	0	0	0	0	0	0	0	0	0		None found
AT2G12380	transposable_element_gene	3172	3073	2	1	3	1	0	0	0	0	0	0	0	0	0	0	0	0	1	0	3	1	2	4	0	0	0	0	1		None found
AT2G12385	transposable_element_gene	3234	3135	0	0	0	0	0	1	0	0	0	3	0	0	0	2	0	0	1	1	3	0	0	0	0	0	0	0	2		None found
AT2G12390	transposable_element_gene	4466	4367	0	0	2	0	0	0	0	0	0	0	0	0	0	0	0	0	0	0	0	0	0	1	0	0	0	0	0		None found
AT2G12400	plasma membrane fusion protein	2009	1910	339	395	207	578	585	587	153	187	129	310	262	241	554	761	885	355	470	341	877	1608	755	725	748	581	853	582	661		GO:0005576; GO:0003674; GO:0005886; GO:0009506; GO:0009506; GO:0008150; GO:0016020
AT2G12405	transmembrane protein	351	252	0	0	0	0	0	0	0	0	0	0	0	0	0	0	0	0	0	0	0	0	0	0	0	0	0	0	0		GO:0005739; GO:0008150; GO:0003674
AT2G12407	transposable_element_gene	799	700	0	0	0	0	0	0	0	0	0	0	0	0	0	0	0	0	0	0	0	0	0	0	0	0	0	0	0		None found
AT2G12408	pseudogene of zinc knuckle (CCHC-type) family protein	756	657	0	0	0	0	0	0	0	0	0	0	0	0	0	0	0	0	0	0	0	0	0	0	0	0	0	0	0		None found
AT2G12410	transposable_element_gene	2179	2080	0	0	0	0	0	0	1	0	0	0	0	0	0	0	0	0	0	0	0	0	0	0	0	0	0	0	0		None found
AT2G12420	transposable_element_gene	1946	1847	6	6	2	7	2	4	7	4	0	0	0	0	0	0	0	1	0	0	1	0	0	0	1	0	2	3	4		None found
AT2G12430	hAT-like transposase family (hobo/Ac/Tam3), has a 4.6e-33 P-value blast match to GB:CAA29005 ORFa	967	868	4	22	9	7	2	3	6	4	5	0	0	0	0	0	0	0	0	0	4	0	1	0	2	0	0	5	4		None found
AT2G12440	transposable_element_gene	6463	6364	33	60	14	16	7	16	15	9	8	0	0	0	0	0	0	0	0	0	10	15	2	8	9	3	5	16	6		None found
AT2G12450	transposable_element_gene	3349	3250	21	14	11	4	0	2	6	7	10	0	0	0	0	0	0	0	0	0	3	8	3	2	1	3	4	3	3		None found
AT2G12460	transposable_element_gene	1630	1531	141	150	76	54	28	47	11	13	20	42	16	14	52	68	56	27	34	15	48	120	28	53	65	63	41	30	36		None found
AT2G12461	hypothetical protein	135	36	35	55	18	21	16	28	9	11	14	42	16	35	50	82	41	35	25	24	20	43	22	12	20	22	15	15	18		GO:0005739
AT2G12462	sterile alpha motif (SAM) domain protein	927	828	677	719	495	282	249	269	73	111	79	216	162	206	299	377	236	143	160	156	207	433	228	186	241	232	284	215	247		GO:0008150; GO:0005575; GO:0003674
AT2G12465	Encodes a member of a family of small,secreted, cysteine rich protein with sequence similarity to the PCP (pollen coat protein) gene family.	252	153	1	7	3	3	3	2	4	1	4	2	1	4	0	0	3	0	1	2	3	9	4	5	4	0	1	1	0		GO:0005576
AT2G12470	transposable_element_gene	4518	4419	0	0	0	0	0	0	0	0	0	0	0	0	0	0	0	0	0	0	0	0	0	0	0	0	0	0	0		None found
AT2G12475	Encodes a defensin-like (DEFL) family protein.	258	159	0	0	0	0	0	0	0	0	0	0	0	0	0	0	0	0	0	0	3	0	0	0	1	1	1	0	0		GO:0005576
AT2G12480	serine carboxypeptidase-like 43	1670	1571	0	0	0	4	2	1	1	2	2	3	1	0	6	8	4	32	4	13	29	12	21	22	5	10	25	2	17		GO:0005576; GO:0004185; GO:0005576; GO:0005576; GO:0005773; GO:0005576
AT2G12490	transposable_element_gene	5263	5164	223	187	132	154.85	112	185	146	90	98	775	584	473	1508	1155	772	1056	1044	856	169	240	157	123.9	147	145	133	166	203		None found
AT2G12500	transposable_element_gene	5650	5551	0	0	2	0	2	1	2	2	0	0	0	0	3.83	9	2	0.66	0	2	0	0	0	0	0	0	0	0	0		None found
AT2G12505	transposable_element_gene	1035	936	4	8.02	2	12	3	4	0	0	0	13.44	5.98	9	5.87	13	6	7	10.93	7	5	2	1	4.41	0	1	3	11.01	13		None found
AT2G12510	transposable_element_gene	3488	3389	0	0	0	0	0	0	0	0	0	0	0	0	0	0	0	0	0	0	0	0	0	0	0	0	0	0	0		None found
AT2G12520	transposable_element_gene	1264	1165	1	0	0	0	0	0	0	0	0	0	0	0	0	0	0	1	1	0	0	0	0	0	2	0	0	0	0		None found
AT2G12530	transposable_element_gene	297	198	0	0	0	0	0	0	0	0	0	0	0	0	0	0	0	0	2	0	0	0	0	0	0	0	0	0	0		None found
AT2G12540	transposable_element_gene	1955	1856	0	1	0	4.48	0	2	0	0	0	7.4	0	0	4.96	0	0	2.61	1.05	9	3.51	0	0	12.45	0	0	1.74	3	6.54		None found
AT2G12550	ubiquitin-associated (UBA)/TS-N domain-containing protein	1963	1864	266	317	137	328	276	256	64	82	75	451	285	304	583	680	638	324	312	319	260	432	273	207	283	226	324	257	328		GO:2000058; GO:0005634
AT2G12557	No hit	177	78	0	0	0	0	0	0	0	0	0	0	0	0	0	0	0	0	0	0	0	0	0	0	0	0	0	0	0		None found
AT2G12560	transposable_element_gene	768	669	0	0	0	0	0	0	0	0	0	0	0	0	0	0	0	0	0	0	0	0	0	0	0	0	0	0	0		None found
AT2G12570	transposable_element_gene	3011	2912	0	0	0	0	0	0	0	0	0	0	0	0	0	0	0	0	0	0	0	0	0	0	0	0	0	0	0		None found
AT2G12580	transposable_element_gene	1215	1116	0	0	0	0	0	0	0	0	0	0	0	0	0	0	0	0	0	0	0	0	0	0	0	0	0	0	0		None found
AT2G12590	transposable_element_gene	2344	2245	0	0	0	0	0	0	0	0	0	0	0	0	0	0	0	0	0	0	0	0	0	0	0	0	0	0	0		None found
AT2G12600	transposable_element_gene	937	838	0	0	0	0	0	0	0	0	0	0	0	0	0	0	0	0	0	0	0	0	0	0	0	0	0	0	0		None found
AT2G12610	transposable_element_gene	1260	1161	0	0	0	0	0	0	0	0	0	0	0	0	0	0	0	0	0	0	0	0	0	0	0	0	0	0	0		None found
AT2G12620	transposable_element_gene	527	428	0	0	0	0	0	0	0	0	0	0	0	0	0	0	0	0	0	0	0	0	0	0	0	0	0	0	0		None found
AT2G12630	transposable_element_gene	505	406	0	0	0	0	0	0	0	0	0	0	0	0	0	0	0	0	0	0	0	0	0	0	0	0	0	0	0		None found
AT2G12640	transposable_element_gene	4100	4001	0	0	0	0	0	0	0	0	0	0	0	0	0	0	0	0	0	0	0	0	0	0	0	0	0	0	0		None found
AT2G12646	Plant AT-rich sequence and zinc-binding transcription factor (PLATZ) family protein which plays central role in mediating RGF1 signalling. Controls root meristem size through ROS signalling.	1071	972	0	5	1	2	1	4	0	1	0	4	1	0	1	1	0	1	0	1	0	12	1	2	2	0	3	0	2		GO:0043434; GO:0005515; GO:2000377; GO:0010078; GO:2000280; GO:0005634
AT2G12650	transposable_element_gene	5489	5390	0	0	0	0	0	0	0	0	0	0	0	0	0	0	0	0	0	0	0	0	0	0	0	0	0	0	0		None found
AT2G12660	pseudogene of xyloglucan endotransglucosylase/hydrolase 21	595	496	0	0	0	0	0	0	0	0	0	0	0	0	0	0	0	0	0	0	0	0	0	0	0	0	0	0	0		None found
AT2G12670	transposable_element_gene	2847	2748	0	0	0	0	0	0	0	0	0	0	0	0	0	0	0	0	0	0	0	0	0	0	0	0	0	0	0		None found
AT2G12680	transposable_element_gene	4012	3913	0	0	0	0	0	0	0	0	0	0	0	0	0	0	0	0	0	0	0	0	0	0	0	0	0	0	0		None found
AT2G12685	transposable_element_gene	357	258	0	0	0	0	0	0	0	0	0	0	0	0	0	0	0	0	0	0	0	0	0	0	0	0	0	0	0		None found
AT2G12690	transposable_element_gene	535	436	0	0	0	0	0	0	0	0	0	0	0	0	0	0	0	0	0	0	0	0	0	0	0	0	0	0	0		None found
AT2G12695	transposable_element_gene	393	294	0	0	0	0	0	0	0	0	0	0	0	0	0	0	0	0	0	0	0	0	0	0	0	0	0	0	0		None found
AT2G12700	transposable_element_gene	456	357	0	0	0	0	0	0	0	0	0	0	0	0	0	0	0	0	0	0	0	0	0	0	0	0	0	0	0		None found
AT2G12710	transposable_element_gene	1015	916	0	0	0	0	0	0	0	0	0	0	0	0	0	0	0	0	0	0	0	0	0	0	0	0	0	0	0		None found
AT2G12720	transposable_element_gene	2800	2701	0	0	0	0	0	0	0	0	0	0	0	0	0	0	0	0	0	0	0	0	0	0	0	0	0	0	0		None found
AT2G12730	transposable_element_gene	2005	1906	0	0	0	0	0	0	0	0	0	0	0	0	0	0	0	0	0	1	0	0	0	0	0	0	0	0	0		None found
AT2G12740	transposable_element_gene	4559	4460	0	0	0	0	0	0	0	0	0	0	0	0	0	0	0	0	1	0	0	1	0	0	0	0	0	0	0		None found
AT2G12750	transposable_element_gene	2777	2678	0	0	0	0	0	0	0	0	0	0	0	0	0	0	0	0	0	0	0	0	0	0	0	2	0	0	0		None found
AT2G12760	transposable_element_gene	4702	4603	0	0	0	0	0	0	0	0	0	0	0	0	0	0	0	0	0	0	0	0	0	0	0	0	0	0	0		None found
AT2G12770	transposable_element_gene	5265	5166	0	0	0	0	0	0	0	0	0	0	0	0	0	0	0	1	0	0	0	0	0	0	0	0	0	0	0		None found
AT2G12780	transposable_element_gene	2817	2718	0	0	0	0	0	0	0	0	0	0	0	0	1.06	0	0	0	1	0	0	0	0	0	0	0	0	0	0		None found
AT2G12800	transposable_element_gene	5654	5555	0	0	0	0	0	0	0	0	0	0	0	0	0	0	0	0	0	0	0	0	0	0	0	0	0	0	0		None found
AT2G12810	transposable_element_gene	1293	1194	0	0	0	0	0	0	0	0	0	0	0	0	0	0	0	0	2	0	0	0	0	0	0	0	0	0	0		None found
AT2G12815	transposable_element_gene	714	615	0	0	0	0	0	0	0	0	0	0	0	0	0	0	0	0	0	0	0	0	0	0	0	0	0	0	0		None found
AT2G12820	transposable_element_gene	2043	1944	0	0	0	0	0	0	0	0	0	0	0	0	0	0	0	0	0	0	0	0	0	0	0	0	0	0	0		None found
AT2G12830	transposable_element_gene	1457	1358	0	0	0	0	0	0	0	0	0	0	0	0	0	0	0	0	0	0	0	0	0	0	0	0	0	0	0		None found
AT2G12832	transposable_element_gene	756	657	0	0	0	0	0	0	0	0	0	0	0	0	0	0	0	0	0	0	0	0	0	0	0	0	0	0	0		None found
AT2G12835	transposable_element_gene	2109	2010	0	0	0	0	0	0	0	0	0	0	0	0	0	0	0	0	0	0	1	0	0	0	0	0	0	0	0		None found
AT2G12840	transposable_element_gene	1458	1359	0	0	0	0	0	0	0	0	0	0	0	0	0	0	0	0	0	0	0	0	0	0	0	0	0	0	0		None found
AT2G12845	transposable_element_gene	564	465	0	0	0	0	0	0	0	0	0	0	0	0	0	0	0	0	0	0	0	0	0	0	0	0	0	0	0		None found
AT2G12850	transposable_element_gene	2777	2678	0	0	0	0	0	0	0	0	0	0	0	0	0	0	0	0	0	0	0	0	0	0	0	0	0	0	0		None found
AT2G12855	transposable_element_gene	636	537	0	0	0	0	0	0	0	0	0	0	0	0	0	0	0	0	0	0	0	0	0	0	0	0	0	0	0		None found
AT2G12860	transposable_element_gene	2491	2392	0	0	0	0	0	0	0	0	0	0	0	0	0	0	0	1	0	0	0	0	0	0	0	0	0	0	0		None found
AT2G12870	transposable_element_gene	2065	1966	0	0	0	0	0	0	0	0	0	0	0	0	0	0	0	0	0	0	0	0	0	0	0	0	0	0	0		None found
AT2G12875	hypothetical protein	978	879	0	0	0	0	0	0	0	0	0	0	0	0	0	0	0	0	0	0	0	0	0	0	0	0	0	0	0		GO:0003674; GO:0005634; GO:0008150
AT2G12880	Zinc knuckle (CCHC-type) family protein	360	261	0	0	0	0	0	0	0	0	0	0	0	0	0	0	0	0	0	0	0	0	0	0	0	0	0	0	0		GO:0005634; GO:0003676; GO:0008270; GO:0008150
AT2G12890	pseudogene of Class-II DAHP synthetase family protein	254	155	0	0	0	0	0	0	0	0	0	0	0	0	0	0	0	0	0	0	0	0	0	0	0	0	0	0	0		None found
AT2G12900	Basic-leucine zipper (bZIP) transcription factor family protein	795	696	0	0	0	0	0	0	0	0	0	0	0	0	0	0	0	0	0	0	0	0	0	0	0	0	0	0	0		GO:0005634; GO:0005634; GO:0003700; GO:0005829; GO:0003700; GO:0003700; GO:0006355
AT2G12905	hypothetical protein	219	120	0	0	0	0	0	0	0	0	0	0	0	0	0	0	0	0	0	0	0	0	0	0	0	0	0	0	0		GO:0003674; GO:0008150; GO:0005739
AT2G12910	transposable_element_gene	2778	2679	0	0	0	0	0	0	0	0	0	0	0	0	0	0	0	0	0	0	0	0	0	0	0	0	0	0	0		None found
AT2G12920	transposable_element_gene	4187	4088	0	0	0	0	0	0	0	0	0	0	0	0	0	0	0	0	0	0	0	0	0	0	0	0	0	0	0		None found
AT2G12930	transposable_element_gene	6130	6031	0	9	1	5	2	12	0	2	2	6	1	6	10	3	4	1	4.19	4	6	3	2	12	6	6	8	3	2		None found
AT2G12935	hypothetical protein	444	345	0	0	0	0	0	0	0	0	0	0	0	0	0	0	0	0	0	0	0	0	0	0	1	0	0	0	0		GO:0008150; GO:0003674; GO:0005739
AT2G12940	Basic-leucine zipper (bZIP) transcription factor family protein	924	825	0	0	0	0	0	0	0	0	0	0	0	0	0	0	0	0	0	0	0	0	0	0	0	0	0	0	0		GO:0005634; GO:0005634; GO:0005829; GO:0003700; GO:0006355; GO:0003700; GO:0009567
AT2G12945	hypothetical protein	354	255	0	0	0	0	0	0	0	0	0	0	0	0	0	0	0	0	0	0	0	0	0	0	0	0	0	0	0		GO:0005634; GO:0003674; GO:0008150
AT2G12950	transposable_element_gene	1896	1797	0	0	0	0	0	0	0	0	0	0	0	0	0	0	0	0	0	0	0	0	0	0	0	0	0	0	0		None found
AT2G12960	transposable_element_gene	791	692	0	0	0	0	0	0	0	0	0	0	0	0	0	0	0	0	0	0	0	0	0	0	0	0	0	0	0		None found
AT2G12970	transposable_element_gene	3864	3765	0	0	0	0	0	0	0	0	0	0	0	0	0	1	0	0	0	1	0	0	0	0	0	0	0	0	0		None found
AT2G12977	No hit	165	66	0	0	0	0	0	0	0	0	0	0	0	0	0	0	0	0	0	0	0	0	0	0	0	0	0	0	0		None found
AT2G12980	transposable_element_gene	2121	2022	0	0	0	0	0	0	0	0	0	0	0	0	0	0	0	0	0	0	0	0	0	0	0	0	0	0	0		None found
AT2G12990	transposable_element_gene	711	612	0	0	0	0	0	0	0	0	0	0	0	0	0	0	0	0	0	0	0	0	0	0	0	0	0	0	0		None found
AT2G13000	transposable_element_gene	3978	3879	0	0	0	0	0	0	0	0	0	0	0	0	0	0	0	0	0	0	0	0	0	0	0	0	0	0	0		None found
AT2G13010	transposable_element_gene	898	799	0	0	0	0	0	0	0	0	0	0	0	0	0	2	0	1	0	0	0	0	0	0	0	0	0	0	0		None found
AT2G13020	transposable_element_gene	5877	5778	0	0	0	0	0	0	0	0	0	0	0	0	0	0	0	0	0	0	0	0	0	0	0	0	0	0	0		None found
AT2G13040	transposable_element_gene	1865	1766	0	0	0	0	0	0	0	0	0	0	0	0	4	0	0	0	0	0	0	0	0	0	0	0	0	0	0		None found
AT2G13050	transposable_element_gene	2491	2392	0	0	0	0	0	0	0	0	0	0	0	0	0	0	0	0	0	0	0	0	0	0	1	1	0	0	0		None found
AT2G13060	transposable_element_gene	5463	5364	0	0	0	0	0	0	0	0	0	0	0	0	0	0	0	0	0	0	0	0	0	0	0	0	0	0	0		None found
AT2G13070	transposable_element_gene	720	621	0	0	0	0	0	0	0	0	0	0	0	0	0	0	0	0	0	0	0	0	0	0	0	0	0	0	0		None found
AT2G13080	transposable_element_gene	6065	5966	0	0	0	0	0	0	0	0	0	0	0	0	0	0	0	0	0	0	0	0	0	0	0	0	0	0	0		None found
AT2G13090	transposable_element_gene	2706	2607	0	0	0	0	0	0	0	0	0	0	0	0	0	0	0	0	0	0	0	0	0	0	0	0	0	0	0		None found
AT2G13100	Encodes a member of the phosphate starvation-induced glycerol-3-phosphate permease gene family: AT3G47420(G3Pp1), AT4G25220(G3Pp2), AT1G30560(G3Pp3), AT4G17550(G3Pp4) and AT2G13100(G3Pp5). The mRNA is cell-to-cell mobile.	1647	1548	514	660	303	1070	626	712	359	285	218	1208	991	783	1778	2025	1907	1014	1293	1103	887	1518	786	752	974	708	931	873	886		GO:0009507; GO:0055062; GO:0022857; GO:0055062; GO:0009507; GO:0055085; GO:0009507; GO:0009507
AT2G13110	transposable_element_gene	3108	3009	0	0	0	0	1	0	0	0	0	0	0	0	0	1	0	0	0	1	1.37	0	0	0	0	0	0	0	0		None found
AT2G13115	pseudogene of bZIP family transcription factor	1940	1841	0	0	0	0	0	0	0	0	0	0	0	0	0	0	0	0	0	0	0	0	0	0	0	0	0	0	0		None found
AT2G13116	pseudogene of F-box and associated interaction domains-containing protein	606	507	0	0	0	0	0	0	0	0	0	0	0	0	0	0	0	0	0	0	0	0	0	0	0	0	0	0	0		None found
AT2G13118	transposable_element_gene	630	531	2	0	1	0	0	0	0	0	0	0	0	1	0	0	0	1	2	0	0	0	0	0	0	0	0	0	0		None found
AT2G13120	transposable_element_gene	1870	1771	0	0	0	0	1	0	0	0	0	0	0	0	1	0	0	2	3	0	0	4	0	0	0	0	0	0	0		None found
AT2G13125	hypothetical protein	375	276	0	0	0	0	0	0	0	0	0	0	0	0	0	0	0	0	0	0	0	0	0	0	0	0	0	0	0		GO:0003674; GO:0005737; GO:0008150
AT2G13126	hypothetical protein	183	84	0	0	0	0	0	0	0	0	0	0	0	0	0	0	0	0	0	0	0	0	0	0	0	0	0	0	0		GO:0003674; GO:0008150; GO:0005575
AT2G13128	pseudogene of F-box family protein	864	765	25	28	11	22	20	22	5	0	3	23	22	16	43	50	42	26	27	21	28	36	19	18	40	19	19	21	28		None found
AT2G13130	pseudogene of F-box and associated interaction domains-containing protein	1160	1061	104	109	46	90	52	73	25	30	34	174	103	85	350	370	366	184	181	175	80	186	80	43	64	66	64	69	56		None found
AT2G13140	transposable_element_gene	1762	1663	0	0	0	0	0	0	0	0	0	0	0	0	0	0	0	0	0	0	0	0	0	0	0	0	0	0	0		None found
AT2G13142	transposable_element_gene	565	466	0	0	0	0	0	0	0	0	0	0	0	0	0	0	0	0	0	0	0	0	0	0	0	0	0	0	0		None found
AT2G13143	transposable_element_gene	633	534	0	0	0	0	0	0	0	0	0	0	0	0	0	0	0	0	0	0	0	0	0	0	0	0	0	0	0		None found
AT2G13145	pseudogene of Basic-leucine zipper (bZIP) transcription factor family protein	1560	1461	0	0	0	0	0	0	0	0	0	0	0	0	0	0	0	0	0	0	0	0	0	0	0	0	0	0	0		None found
AT2G13146	Pseudogene of AT2G12905	215	116	0	2	3	0	0	0	1	0	0	0	1	0	0	2	10	1	1	1	0	0	0	0	0	1	0	0	0		None found
AT2G13150	Basic-leucine zipper (bZIP) transcription factor family protein	789	690	0	0	0	0	0	0	0	0	0	0	0	0	0	0	0	0	0	0	0	0	0	0	0	0	0	0	0		GO:0005634; GO:0005634; GO:0005634; GO:0003700; GO:0006355; GO:0003700; GO:0003700
AT2G13160	transposable_element_gene	2176	2077	0	0	0	0	0	2	0	0	0	0	0	0	0	1	0	0	0	1	3.27	0	0	0	2	0	0	0	0		None found
AT2G13170	No hit	4284	4185	0	0	0	0	0	0	0	0	0	0	0	0	0	0	0	0	0	0	0	0	0	0	0	0	0	0	0		None found
AT2G13175	transposable_element_gene	2640	2541	0	0	0	0	0	0	0	0	0	0	0	1	6	0	2	2	5	5	3	5	0	0	2	7	1	0	0		None found
AT2G13180	transposable_element_gene	1060	961	1	0	1	1	1	0	1	0	0	1	0	0	0	0	0	0	1	0	0	1	1	0	0	1	1	0	0		None found
AT2G13190	transposable_element_gene	1058	959	0	0	0	0	0	0	0	0	0	0	0	0	0	0	0	0	0	0	0	0	0	0	0	0	0	0	0		None found
AT2G13200	transposable_element_gene	2326	2227	0	0	0	0	0	0	0	0	0	0	0	0	0	0	0	0	0	0	0	0	0	0	0	0	0	0	0		None found
AT2G13230	transposable_element_gene	3741	3642	0	0	0	0	0	0	0	0	0	0	0	0	0	0	0	0	0	0	0	0	0	0	0	0	0	0	0		None found
AT2G13240	transposable_element_gene	1929	1830	0	0	0	0	0	0	0	0	0	0	0	0	0	0	0	0	0	0	0	0	0	0	0	0	0	0	0		None found
AT2G13250	transposable_element_gene	2804	2705	0	0	0	0	0	0	0	0	0	1	0	0	10	0	1.07	3	6	8.52	0	6.66	3.91	0	3	0	0	0	0		None found
AT2G13260	transposable_element_gene	2438	2339	0	0	1	0	0	0	0	0	0	0	0	1	0	2.13	0	0	0	0	1	0	1.27	0	0	4.6	0	1	0		None found
AT2G13270	transposable_element_gene	1137	1038	0	0	0	0	0	0	0	0	0	0	0	0	0	0	1	0	0	1	2	0	0	0	0	0	0	0	0		None found
AT2G13272	No hit	258	159	0	0	0	0	0	0	0	0	0	0	0	0	0	0	0	0	0	0	0	0	0	0	0	0	0	0	0		None found
AT2G13273	No hit	126	27	0	0	0	0	0	0	0	0	0	0	0	0	0	0	0	0	0	0	0	0	0	0	0	0	0	0	0		None found
AT2G13274	Pseudogene of AT2G13150; transcription factor	615	516	0	0	0	0	0	0	0	0	0	0	0	0	0	0	0	0	0	0	0	0	0	0	0	0	0	0	0		None found
AT2G13280	transposable_element_gene	1778	1679	0	0	0	0	0	0	0	0	0	0	0	0	0	0	0	0	0	0	0	0	0	0	0	0	0	0	0		None found
AT2G13290	beta-1,4-N-acetylglucosaminyltransferase family protein	1492	1393	745	900	446	539	448	409	391	283	249	544	354	456	1082	1166	1023	522	604	594	672	1270	800	479	645	440	530	396	470		GO:0016757; GO:0005794; GO:0006487; GO:0016757; GO:0005794; GO:0003830; GO:0006044
AT2G13295	Encodes a Protease inhibitor/seed storage/LTP family protein	469	370	0	0	0	0	0	0	0	0	0	0	1	0	0	0	0	0	1	1	0	0	0	0	0	0	0	0	0		GO:0005576
AT2G13300	transposable_element_gene	2493	2394	0	0	0	0	2	0	0	0	0	1	0	0	0	0	1	0	0	0	0	0	0	0	0	1	0	0	0		None found
AT2G13310	transposable_element_gene	2142	2043	0	0	0	0	0	0	0	0	0	0	0	0	1	0	0	0	1	1	0	0	0	3	0	0	2	0	0		None found
AT2G13320	transposable_element_gene	390	291	0	0	0	0	0	0	0	0	0	0	0	0	0	0	0	0	0	0	0	0	0	0	0	0	0	0	0		None found
AT2G13330	transposable_element_gene	3248	3149	0	0	0	0	0	0	0	0	0	0	0	0	0	0	0	0	0	0	0	0	0	0	0	0	0	0	0		None found
AT2G13335	transposable_element_gene	1426	1327	0	0	0	0	0	0	0	0	0	0	0	0	0	0	0	0	0	0	0	0	0	0	0	0	0	0	0		None found
AT2G13350	Calcium-dependent lipid-binding (CaLB domain) family protein	1490	1391	0	0	0	0	0	0	0	0	0	0	0	0	0	0	0	0	0	0	0	0	0	0	1	0	2	0	0		GO:0008150; GO:0003674
AT2G13360	Encodes a peroxisomal photorespiratory enzyme that catalyzes transamination reactions with multiple substrates. It is involved in photorespiration.	1540	1441	78750	87130	54109	36436	43374	45047	50841	46419	46713	33825	27588	34012	79103	81524	66258	41069	49509	44171	34297	64900	41944	47616	50162	35759	45328	35280	43960		GO:0050281; GO:0004760; GO:0048046; GO:0005777; GO:0004760; GO:0005777; GO:0009507; GO:0005777; GO:0019265; GO:0009570; GO:0005777; GO:0009570; GO:0003729; GO:0048046; GO:0005886; GO:0005886; GO:0009507; GO:0005739; GO:0009853; GO:0008453; GO:0008453; GO:0005829; GO:0005777
AT2G13363	No hit	144	45	0	0	0	0	0	0	0	0	0	0	0	0	0	0	0	0	0	0	0	0	0	0	0	0	0	0	0		None found
AT2G13370	Chromatin-remodeling factor; has large number of MAPK docking sites (D-sites).	5938	5839	2185	2728	1387	1814	1074	1599	1528	1135	989	2510	1886	2000	4256	4264	3943	2386	2790	2375	1887	3239	1654	1305	1468	1195	1504	1457	1542		GO:0005515; GO:0005634; GO:0009506; GO:0005634; GO:0005634; GO:0070615
AT2G13380	transposable_element_gene	5068	4969	1	0	0	0	0	1	1	1	0	0	0	0	0	0	0	0	0	0	0	0	0	0	0	0	0	0	0		None found
AT2G13390	transposable_element_gene	8789	8690	0	0	0	0	0	0	0	0	0	2.13	2.52	3.03	16.16	6.58	1.11	9.56	12.6	6.14	0	0	0	0	0	0	0	1	0		None found
AT2G13400	transposable_element_gene	828	729	0	0	0	0	0	0	1	1	0	1.89	1.68	0	14.44	12.31	2.3	5.16	2.47	7.75	0	1.94	0	0	2.03	0	0	1.59	0		None found
AT2G13410	pseudogene of myosin heavy chain-like protein	3849	3750	5	7	0	4	3	10	1	1	0	1	0	0	0	0	0	0	0	2	0	1	1	6	10	4	6	9	6		None found
AT2G13420	Possibly not a pseudogene based on evidence for transcription (RNA-seq) and translation (Ribo-seq) described in PMID:27791167	1078	979	69	115	41	113	61	109	50	35	41	282	158	191	358	446	333	194	190	169	55	141	85	95	123	95	108	97	79		None found
AT2G13422	hypothetical protein	105	6	0	0	0	0	0	0	0	0	0	0	0	0	0	0	0	0	0	0	0	0	0	0	0	0	0	0	0		GO:0008150; GO:0003674; GO:0005575
AT2G13430	hypothetical protein	543	444	3	1	0	0	0	0	1	0	0	0	0	0	0	0	0	1.81	3.7	0	0	0	0	5	0	4	8	0	5		GO:0005739; GO:0008150; GO:0003674
AT2G13431	transposable_element_gene	600	501	0	0	0	4	4	6	0	1	2	34	19	21	62	50	30	23.19	28.3	20	3	14	2	0	9	0	0	7	0		None found
AT2G13440	glucose-inhibited division family A protein	2382	2283	2011	2370	1490	1526	1449	1596	1069	1008	914	1397	1108	1262	2049	2173	2041	1079	1230	1038	1276	2425	1240	1106	1359	1104	1209	1180	1246		GO:0070899; GO:0009507; GO:0030488; GO:0005739; GO:0050660; GO:0002098
AT2G13450	Ta11-like non-LTR retrotransposon	1503	1404	0	1	0	0	0	0	0	0	0	0	1.02	1	4	1	2.1	2	1	1	0	0	2	0	0	0	0	0	0		GO:0003674; GO:0008150; GO:0005634
AT2G13460	transposable_element_gene	5288	5189	0	0	0	0	0	0	0	1	0	0	0	0	0	0	0	0	0	0	0	0	0	0	0	0	0	0	0		None found
AT2G13463	hypothetical protein	186	87	0	0	0	0	0	0	1	0	0	0	0	0	0	0	0	1	0	2	0	0	0	1	0	0	0	0	0		GO:0005739
AT2G13469	pseudogene of putative nucleic-acid protein	831	732	0	0	0	0	0	0	0	0	0	0	0	0	0	0	0	0	0	0	0	0	0	0	0	0	0	0	0		None found
AT2G13470	transposable_element_gene	3673	3574	0	0	0	0	0	0	0	0	0	0	0	0	0	0	0	0	0	0	0	0	0	0	0	0	0	0	0		None found
AT2G13480	transposable_element_gene	730	631	0	0	0	0	0	0	0	0	0	0	0	0	0	0	0	0	0	0	0	0	0	0	0	0	0	0	0		None found
AT2G13490	transposable_element_gene	3869	3770	0	0	0	0	0	0	0	0	0	0	0	0	0	0	0	0	0	0	0	0	0	0	0	0	0	0	0		None found
AT2G13500	Ta11-like non-LTR retrotransposon	1017	918	0	0	0	0	0	0	0	0	0	0	0	0	0	0	0	0	0	0	0	0	0	0	0	0	0	0	0		GO:0003674; GO:0008150; GO:0005634
AT2G13510	Ta11-like non-LTR retrotransposon	855	756	0	0	0	0	0	0	0	0	0	0	0	0	0	0	0	0	0	0	0	0	0	0	0	0	0	0	0		GO:0008150; GO:0003674; GO:0005576
AT2G13520	transposable_element_gene	4065	3966	0	0	0	0	0	0	0	0	0	0	0	0	0	0	0	0	0	0	0	0	0	0	0	0	0	0	0		None found
AT2G13530	transposable_element_gene	1056	957	0	0	0	0	0	0	0	0	0	0	0	0	0	0	0	0	0	0	0	0	0	0	0	0	0	0	0		None found
AT2G13540	Encodes a nuclear cap-binding protein that forms a heterodimeric complex with CBP20 and is involved in ABA signaling and flowering. Mutants are early flowering and exhibit hypersensitive response to ABA in germination inhibition.Loss of ABH1 function results in abnormal processing of mRNAs for several important floral regulators (FLC, CO, FLM). Analysis of loss of function mutations suggests a role in pri-miRNA processing and mRNA splicing. Note that two different mutant alleles were given the same name abh1-7 (Kuhn et al 2007; Kim et al 2008). To avoid confusion, abh1-7 described in Kim et al (2008) has been renamed abh1-107 (other names: ensalada-1, ens-1).	2860	2761	1466	1645	967	1152	1481	1152	682	663	589	1660	1050	1193	2294	2663	2456	1376	1554	1379	1415	2545	1551	1106	1085	1013	1297	999	1212		GO:0009737; GO:0005634; GO:0005515; GO:0005845; GO:0003729; GO:0005846; GO:0051028; GO:0000339; GO:0005634; GO:0031053; GO:0045292; GO:1905392; GO:0005515; GO:0051607; GO:0000184; GO:0000394; GO:0000339; GO:0048574; GO:0005634; GO:0005739
AT2G13542	Encodes a defensin-like (DEFL) family protein.	231	132	0	0	0	0	0	0	0	0	0	0	0	0	0	0	0	0	0	0	0	0	0	0	0	0	0	0	0		GO:0005576
AT2G13547	hypothetical protein	213	114	0	0	1	0	0	0	3	0	0	0	0	1	2	0	0	2	0	1	0	0	0	0	0	1	0	1	0		GO:0005739
AT2G13550	hypothetical protein	1256	1157	154	167	85	120	119	86	36	52	40	48	42	46	84	83	109	56	78	60	115	269	139	92	109	73	89	104	99		GO:0005739; GO:0003674; GO:0008150; GO:0005739
AT2G13560	Encodes an NAD-dependent malic enzyme (NAD-ME) that does not act on oxaloacetate, indicating that it belongs to EC 1.1.1.39. It is a member of the alpha family of NAD-MEs in plants. It appears to function as a homodimer or as a heterodimer with the beta-type NAD-ME2 (At4g00570). NAD-ME1 transcript and protein levels are higher during the night than during the day. The mRNA is cell-to-cell mobile.	2214	2115	3944	5228	2817	3819	3755	3932	1871	2121	1942	2560	1906	1958	4227	4616	4305	2485	3371	2587	5145	8565	5021	3623	4191	3102	5001	3897	4804		GO:0050897; GO:0005739; GO:0005524; GO:0006090; GO:0042803; GO:0005515; GO:0042803; GO:0004470; GO:0004471; GO:0005739; GO:0005739; GO:0006108; GO:0006108; GO:0005739; GO:0051287; GO:0004471; GO:0005739; GO:0008270
AT2G13570	nuclear factor Y, subunit B7	648	549	30	45	26	17	12	7	6	12	14	14	14	9	56	43	29	35	37	32	22	47	22	36	30	29	21	19	17		GO:0005634; GO:0005515; GO:0046982; GO:0000978; GO:0003700; GO:0000981; GO:0016602; GO:0005515; GO:0001228; GO:0006357
AT2G13580	pseudogene of hypothetical protein	1308	1209	3.29	0	3.26	5.48	1.14	3.27	4.6	2.31	3.5	7.93	6.96	9.79	12.43	8.77	18.47	10.91	13.43	9.16	4.36	5.44	8.2	4.47	10.44	5.48	0	1.05	2.35		None found
AT2G13590	pseudogene of Ta11-like non-LTR retrotransposon	1316	1217	0	0	0	0	0	0	2	0	0	0	0	0	0	0	0	0	0	0	0	0	0	0	0	0	0	1	0		None found
AT2G13600	Encodes a pentatricopeptide repeat protein belonging to the E+ subclass of the P-L-S subfamily. It is localized to the mitochondrion, affects several RNA editing sites, and is required for carbon energy balance in Arabidopsis by maintaining the abundance and/or activity of complexes I, III and IV of the mitochondrial electron transport chain.	2094	1995	104	136	47	120	86	117	25	24	21	203	178	181	396	513	446	180	238	192	113	202	105	110	125	108	106	108	102		GO:0009451; GO:0003723; GO:0009507; GO:0080156; GO:0005739; GO:0043231; GO:0010182; GO:0005739
AT2G13610	ABC-2 type transporter family protein	2144	2045	600	800	492	428	520	412	159	155	215	403	272	323	733	810	1077	422	526	401	453	838	466	354	384	361	372	380	442		GO:0042626; GO:0055085; GO:0042626
AT2G13620	member of Putative Na+/H+ antiporter family	2466	2367	0	0	0	0	0	0	0	0	0	0	0	0	0	1	0	0	0	0	0	0	0	0	0	0	0	1	0		GO:0006885; GO:0006885; GO:proton ; GO:0012505; GO:proton ; GO:0009507; GO:proton ; GO:0006812
AT2G13623	No hit	243	144	0	0	0	0	0	0	0	0	0	0	0	0	0	0	0	0	0	0	0	0	0	0	0	0	0	0	0		None found
AT2G13630	F-box associated ubiquitination effector family protein	894	795	0	0	0	0	0	0	0	0	0	0	0	0	0	0	0	0	0	0	0	0	0	0	0	0	0	0	0		GO:0003674; GO:0008150
AT2G13640	Transcription factor IIS family protein	1155	1056	0	0	0	0	0	0	0	0	0	1	0	0	0	0	6	0	0	5	1	0	6	0	1	0	1	0	0		None found
AT2G13650	Encodes a Golgi-localized GDP-mannose transporter. It can transport ADP-glucose in vitro.	1463	1364	492	629	267	408	336	319	182	184	155	279	244	253	556	729	785	297	312	301	365	652	289	311	317	259	379	312	419		GO:0015783; GO:0005794; GO:1990570; GO:0005886; GO:1990570; GO:0005458; GO:0005794; GO:0005886; GO:0006952; GO:0005794; GO:1990570; GO:0005457; GO:0005886; GO:0005886; GO:0005458; GO:1990570; GO:0005458; GO:0005458; GO:0005338; GO:0005886; GO:0015297; GO:0005338; GO:0005794; GO:0005458
AT2G13660	hypothetical protein	856	757	2.76	0	7	0	0	2.39	0	0	0	2.38	0	0	14.28	5.87	14.77	3.2	3.13	2.24	9.6	17.2	2.15	2.7	0	0	0	0	0		GO:0003674; GO:0005739; GO:0008150
AT2G13665	Natural antisense transcript overlaps with AT2G13660	861	762	188.24	269	118	271	172	241.61	151	81	93	330.62	273	220	524.72	626.13	513.23	264.8	299.87	277.76	110.4	288.8	176.85	189.3	358	269	246	199	226		GO:0003674; GO:0005575; GO:0008150
AT2G13680	Responsible for the synthesis of callose deposited at the primary cell wall of meiocytes, tetrads and microspores. Required for exine formation during microgametogenesis and for pollen viability. Highest expression in meiocytes, tetrads, microspores and mature pollen.	5925	5826	36	17	25	21	29	32	19	14	14	26	9	30	44	38	43	15	28	14	40	76	40	15	20	25	24	27	33		GO:0006075; GO:0009556; GO:0009555; GO:0005886; GO:0000148; GO:0046527; GO:0080092; GO:0009846; GO:0009860; GO:0003843; GO:0010208; GO:0009507
AT2G13690	PRLI-interacting factor	1894	1795	323	406	206	406	362	388	224	191	162	492	344	382	792	815	903	347	491	427	415	703	451	348	380	320	425	330	379		GO:0016567; GO:0005634
AT2G13700	transposable_element_gene	3211	3112	0	0	0	0	0	0	0	0	0	0	0	0	0	0	0	0	0	0	0	0	0	0	0	0	0	0	0		None found
AT2G13705	pseudogene of DNA topoisomerase 1 beta	393	294	0	0	0	0	0	0	0	0	0	0	0	0	0	0	0	0	0	0	0	0	0	0	0	0	0	0	0		None found
AT2G13706	Pseudogene of AT4G15975; zinc finger (C3HC4-type RING finger) family protein	323	224	0	0	0	0	0	0	0	0	0	0	0	0	0	0	0	0	0	0	0	0	0	0	0	0	0	0	0		None found
AT2G13710	transposable_element_gene	923	824	0	0	0	0	0	0	0	0	0	0	0	0	0	0	0	0	0	0	0	0	0	0	0	0	0	0	0		None found
AT2G13720	putative DNA topoisomerase	704	605	0	0	0	0	0	0	0	0	0	0	0	0	0	0	0	0	0	0	0	0	0	0	0	0	0	0	0		GO:0003677; GO:0003918; GO:0006265; GO:0005524
AT2G13730	transposable_element_gene	447	348	0	0	0	0	0	0	0	0	0	0	0	0	0	0	0	0	0	1	0	0	2	0	0	0	0	0	0		None found
AT2G13740	No hit	1440	1341	0	0	0	0	0	0	0	0	0	0	0	0	0	0	0	0	0	0	0	0	0	0	0	0	0	0	0		None found
AT2G13750	transposable_element_gene	2148	2049	0	0	0	0	0	0	0	0	0	0	0	0	0	0	0	0	1	0	0	0	0	0	0	0	0	0	0		None found
AT2G13760	no-apical-meristem-associated carboxy-terminal domain protein	630	531	1	3	1	0	0	0	1	0	1	1.51	1	2	6	10.44	2	4.33	1.09	6	10	9.82	1	0	1	0	1	0	0		GO:0008150; GO:0003674; GO:0005575
AT2G13770	nuclease	1065	966	0	1	0	0	0	2	0	2	1	3.79	6.52	5.75	28.61	29.95	11	23.47	17.12	12.05	1	6	4.59	1	2.45	1	0	0	0		GO:0016788; GO:0005575
AT2G13790	somatic embryogenesis receptor-like kinase 4	2234	2135	1851.52	2878.91	973.12	1040.2	699.16	796.66	1124.74	746.8	667.26	974.78	719.63	703.57	1249.14	2052.14	2666.27	815.88	858.59	852.43	1086.31	1312.4	1014.83	1117.58	810.46	680.51	1324.94	981.14	1617.97		GO:0033612; GO:0005515; GO:0004714; GO:0060548; GO:0005515; GO:0005102; GO:0006468; GO:0071456; GO:0009742; GO:1900140; GO:0005515; GO:0009507; GO:0004675; GO:0005886; GO:0009742; GO:0106311; GO:0008219; GO:0106310; GO:0010150; GO:0005739; GO:0033612
AT2G13800	somatic embryogenesis receptor-like kinase 5	1985	1886	457.48	601.09	173.88	445.8	303.84	489.34	149.26	127.2	114.74	657.22	455.37	432.43	1036.86	1235.86	1349.73	565.12	698.41	635.57	413.69	590.6	345.17	415.42	503.54	395.49	439.06	319.86	441.03		GO:0006468; GO:0106310; GO:0042802; GO:0005515; GO:0009507; GO:0009507; GO:0006468; GO:0106311; GO:0004675; GO:0005102; GO:0004675; GO:0005739
AT2G13810	ALD1 is a L-lysine alpha-aminotransferase. It is part of the pipecolic acid biosynthetic pathway, where it catalyzes the biochemical conversion of lysine to epsilon-amino-alpha-ketocaproic acid (KAC) which is subject to subsequent transamination, cyclization and isomerization to form 2,3-dehydropipecolic acid.	1535	1436	68	249	1	38	9	19	98	7	38	38	3	5	1	2	1	1	0	0	3	2	20	9	3	5	137	76	171		GO:0008483; GO:0062034; GO:0009627; GO:0009862; GO:0062045; GO:0009536; GO:0030170; GO:0009507; GO:0042742; GO:0010150
AT2G13820	Bifunctional inhibitor/lipid-transfer protein/seed storage 2S albumin superfamily protein	669	570	283	351	288	340	495	270	193	206	139	420	327	379	730	831	611	464	591	477	475	734	505	582	496	433	616	409	425		GO:0046658; GO:0006869; GO:0010089; GO:0005576; GO:0005886; GO:0046658; GO:0005886; GO:0008289
AT2G13830	transposable_element_gene	4569	4470	0	0	0	0	0	0	0	0	0	0	0	0	0	0	0	0	1	1	0	0	0	2	2	0	0	0	0		None found
AT2G13840	Polymerase/histidinol phosphatase-like protein	1438	1339	271	334	184	270	270	298	143	143	119	454	338	355	690	840	698	386	522	478	353	712	441	396	434	304	381	289	282		GO:0004534; GO:0035312; GO:0005737
AT2G13850	transposable_element_gene	4644	4545	0	0	0	0	0	0	0	0	0	0	0	0	0	0	0	0	0	0	0	0	0	0	0	0	0	0	0		None found
AT2G13851	pseudogene of hypothetical protein	291	192	0	0	0	0	0	0	0	0	0	0	0	0	0	0	0	0	0	0	0	0	0	0	0	0	0	0	0		None found
AT2G13860	transposable_element_gene	3811	3712	0	0	0	3.2	0	0	0	0	0	2.38	0	0	4.07	4.3	13.16	4.08	17.28	20.18	3	5.91	4.18	0	2.15	1.23	0	0	1		None found
AT2G13865	transposable_element_gene	615	516	0	0	0	0	0	0	0	0	0	0	0	0	0	0	0	0	0	0	0	0	0	0	0	0	0	0	0		None found
AT2G13870	transposable_element_gene	2209	2110	0	0	0	0	0	0	0	0	0	0	0	0	0	0	0	0	1	0	0	0	0	1	0	0	0	0	0		None found
AT2G13890	transposable_element_gene	3489	3390	0	0	0	0	0	0	0	0	0	0	0	0	0	0	0	0	0	0	0	0	0	0	0	0	0	0	0		None found
AT2G13895	Cysteine/Histidine-rich C1 domain family protein	702	603	0	0	0	0	0	0	0	0	0	0	0	0	0	0	0	0	0	0	0	0	0	0	0	0	0	0	0		GO:0005575; GO:0008150; GO:0003674
AT2G13900	Cysteine/Histidine-rich C1 domain family protein	2166	2067	0	0	0	0	0	0	0	0	0	0	0	0	0	0	0	0	0	0	0	0	0	0	0	0	0	0	0		GO:0005634
AT2G13910	pseudogene of Cysteine/Histidine-rich C1 domain family protein	2235	2136	0	0	0	1	0	0	0	0	0	0	0	0	0	0	0	0	0	0	0	0	0	0	0	0	0	0	0		None found
AT2G13920	pseudogene of Cysteine/Histidine-rich C1 domain family protein	1698	1599	0	0	0	0	0	0	0	0	0	0	0	0	0	0	0	0	0	0	0	0	0	0	0	0	0	0	0		None found
AT2G13930	transposable_element_gene	4053	3954	0	0	0	0	0	0	0	0	0	0	0	0	0	0	0	0	0	0	0	0	0	0	1	0	0	0	0		None found
AT2G13940	transposable_element_gene	4506	4407	0	0	0	0	0	0	0	0	0	0	1	0	0	0	0	3	0	1	5	2	0	0	1	0	0	0	0		None found
AT2G13950	Cysteine/Histidine-rich C1 domain family protein	1554	1455	0	0	0	0	0	0	0	0	0	0	0	0	0	0	0	0	0	0	0	0	0	0	0	0	0	0	0		GO:0005634; GO:0005634
AT2G13960	Homeodomain-like superfamily protein	757	658	18.08	16.03	17.96	25.86	9.55	8.86	26.3	16.33	16.53	32.24	29.82	39.78	76.04	86.92	45.81	33.39	67.64	24.67	6.19	26.83	11.28	24.07	16.66	11.08	15.47	9.4	18.11		GO:0005634; GO:0003700; GO:0006355; GO:0005634; GO:0005634
AT2G13970	transposable_element_gene	2266	2167	1252	1417	738	825	523	731	634	461	399	1190	843	760	1711	1763	1702	862	870	868	631	1161	615	647	808	686	688	602	654		None found
AT2G13975	transposable_element_gene	691	592	822	913	430	593	302	537	251	243	157	642	435	464	1037	1159	1046	543	496	484	357	759	300	465	586	421	471	414	458		None found
AT2G13980	Polynucleotidyl transferase, ribonuclease H-like superfamily protein	516	417	0	0	0	0	0	0	0	0	0	0	0	0	0	0	0	0	0	0	0	0	0	0	0	0	1	0	0		GO:0005634; GO:0003676; GO:0008150; GO:0004523
AT2G13990	transposable_element_gene	4834	4735	0	0	0	0	0	0	0	0	0	0	0	0	0	0	0	0	0	0	0	0	0	0	0	0	0	0	0		None found
AT2G14000	retrotransposon ORF-1 protein	1041	942	0	0	0	0	0	0	0	0	0	0	0	0	0	0	0	0	0	0	0	0	0	0	0	0	0	0	0		GO:0003674; GO:0008150
AT2G14010	transposable_element_gene	2502	2403	0	0	0	0	0	0	0	0	0	0	0	0	0	0	4	2	0	0	1	0	0	0	0	0	0	0	0		None found
AT2G14020	transposable_element_gene	486	387	0	0	0	0	0	0	0	1	0	0	0	0	0	0	0	1	2	0	0	2	0	0	2	2	0	0	0		None found
AT2G14030	transposable_element_gene	3370	3271	0	0	0	0	0	0	0	0	0	0	0	0	0	0	0	0	0	0	0	0	0	0	0	0	0	0	0		None found
AT2G14040	transposable_element_gene	4060	3961	0	0	0	0	0	0	0	0	0	0	0	0	0	0	0	0	0	0	0	0	0	0	0	0	0	0	0		None found
AT2G14045	c-Myc-binding protein	813	714	3047	3274	1713	1726	1089	1527	1165	1030	917	1316	1046	1040	2504	2707	2520	1285	1378	1318	1313	2619	1112	1381	1896	1356	1380	1318	1490		GO:0005634; GO:0005634; GO:0006355; GO:0005634; GO:0005634; GO:0003713; GO:0003713; GO:0005634
AT2G14050	minichromosome maintenance 9	2003	1904	209	194	100	111	128	112	26	29	41	65	66	69	109	156	142	53	116	57	138	217	122	78	76	58	99	96	106		GO:0005634; GO:0042555; GO:0003697; GO:0000724; GO:0005634; GO:0003678; GO:0005634; GO:0032508; GO:0003688
AT2G14060	encodes a protein whose sequence is similar to SAM:salicylic acid carboxyl methyltransferase (SAMT) (GI:6002712)(Clarkia breweri) and to SAM:benzoic acid carboxyl methyltransferase (BAMT)(GI:9789277)(Antirrhinum majus)	1149	1050	18	18	16	3	1	0	4	4	7	1	1	2	8	3	6	3	7	7	2	3	3	0	1	0	0	1	1		GO:0008757; GO:0032259; GO:0005634; GO:0005634; GO:0006633
AT2G14070	wound-responsive protein-like protein	591	492	1	3	0	11	4	0	1	1	0	5	5	0	1	10	8	4	2	12	4	8	4	7	16	8	10	3	3		GO:0005575; GO:0003674; GO:0008150
AT2G14080	Disease resistance protein (TIR-NBS-LRR class) family	3687	3588	940	1286	486	1175	901	1169	477	364	367	1662	1120	1223	2589	4143	4790	1458	1589	1327	1203	2080	979	1188	1045	924	1210	1039	1174		GO:0005634; GO:0043531; GO:0005737; GO:0007165
AT2G14090	pseudogene of F-box/RNI-like superfamily protein	1586	1487	268	423	156	169	91	126	158	143	81	261	205	235	841	690	540	380	397	327	202	416	102	81	89	74	89	149	82		None found
AT2G14095	hypothetical protein	867	768	6	6	2	10	12	7	1	1	2	2	0	0	5	8	4	2	6	10	13	13	10	6	5	5	9	4	4		GO:0003674; GO:0008150
AT2G14100	a member of the cytochrome P450 family	1734	1635	3	7	1	7	5	1	2	2	0	5	1	2	5	13	18	8	6	3	6	6	5	6	9	5	6	3	6		GO:0020037; GO:0016020; GO:0016709; GO:0005506
AT2G14110	Haloacid dehalogenase-like hydrolase (HAD) superfamily protein	844	745	429	501	245	300	220	269	224	190	171	292	192	242	552	594	607	250	277	299	245	537	273	158	292	191	255	197	246		GO:0003993; GO:0016791; GO:0008150
AT2G14115	Natural antisense transcript overlaps with AT2G14120	844	745	202	302.72	99	105	64	77	62	62	55	46	40	30	82.06	81.22	76	47	49	51	70	177	82.16	81	104	85	82	68.15	102		GO:0005575; GO:0008150; GO:0003674
AT2G14120	Encodes a dynamin related protein. DRPs are self-assembling GTPasse involved in fission and fusion of membranes. DRP3B functions in mitochondrion and peroxisome fission in combination with DRP3A.	2836	2737	1491	1960.28	985	1546	1190	1589	1508	1120	940	3527	2446	2538	4868.94	5012.78	4374	2704	3247	2725	1721	2860	1575.84	1260	1502	1080	1647	1393.85	1464		GO:0005515; GO:0003924; GO:0016559; GO:0016020; GO:0003924; GO:0009507; GO:0005739; GO:0005515; GO:0005886; GO:0005515; GO:0016559; GO:0005777; GO:0005739; GO:0005737; GO:0000266; GO:0000266; GO:0005777; GO:0005515; GO:0005886; GO:0009791; GO:0005777; GO:0008017
AT2G14130	transposable_element_gene	2427	2328	0	0	0	0	0	0	0	0	0	0	0	0	0	0	0	0	0	0	0	2.46	0	0	0	0	0	0	0		None found
AT2G14140	transposable_element_gene	2544	2445	0	0	0	0	0	0	0	0	0	0	0	0	0	0	0	0	0	0	1	2.66	0	0	6.85	0	0	0	0		None found
AT2G14150	transposable_element_gene	1966	1867	0	0	0	0	0	0	0	0	0	0	0	0	0	0	0	0	0	0	2	1	0	0	0	0	0	0	0		None found
AT2G14160	RNA-binding (RRM/RBD/RNP motifs) family protein	258	159	0	0	0	0	0	0	0	0	0	0	0	0	1	0	2	0	0	0	0	0	0	1	0	0	0	0	0		GO:0005634
AT2G14170	Arabidopsis thaliana methylmalonate-semialdehyde dehydrogenase	2195	2096	819	981	585	1104	1527	1428	489	586	485	1574	1227	1270	2430	2482	2294	1355	1863	1432	1132	1947	1055	1187	1246	911	1624	1413	1596		GO:0004491; GO:0005739; GO:0005829; GO:0005507; GO:0005739; GO:0009507; GO:0005739; GO:0004491; GO:0005739; GO:0018478; GO:0006574; GO:0009507; GO:0005739; GO:0006210; GO:0005739; GO:0005739
AT2G14180	transposable_element_gene	6135	6036	0	0	0	0	0	0	0	0	0	3	0	1	16.99	26.98	20	37.94	42	29	2	7	3	0	0	1	0	0	0		None found
AT2G14190	transposable_element_gene	1469	1370	0	0	0	0	0	0	0	0	0	0	0	0	0	0	0	0	0	0	0	0	0	0	0	0	0	0	0		None found
AT2G14200	transposable_element_gene	2762	2663	0	0	0	0	0	0	0	0	0	0	0	0	0	0	0	0	0	0	0	0	0	0	0	0	0	0	0		None found
AT2G14206	No hit	96	0	0	0	0	0	0	0	0	0	0	0	0	0	0	0	0	0	0	0	0	0	0	0	0	0	0	0	0		None found
AT2G14210	MADS box gene, transcription factor	1096	997	8	8	2	3	2	0	4	6	4	0	0	4	2	3	1	6	4	0	9	7	1	3	1	1	1	2	0		GO:0005634; GO:0005515; GO:0003700; GO:0003700; GO:0046983; GO:0045944; GO:0000976; GO:0005634; GO:0000981; GO:0005515; GO:0048527; GO:0003700; GO:0000978; GO:0000977; GO:0008134; GO:0010167; GO:0006357; GO:0003700; GO:0071249; GO:0007584; GO:0048527
AT2G14220	transposable_element_gene	2969	2870	231	273	132	188	110	161	199	120	105	271	211	174	592	691	646	295	344	301	218	382	219	218	222	136	130	137	129		None found
AT2G14230	transposable_element_gene	2195	2096	4	6	1	4	2	2	1	3	0	0	0	0	2	5	0	3	0	0	4	5	0	2	5.87	2	1	5	3		None found
AT2G14240	transposable_element_gene	387	288	0	0	0	0	1	0	0	0	0	0	0	0	0	0	0	0	0	0	0	0	0	0	0	0	0	0	0		None found
AT2G14245	transposable_element_gene	1352	1253	0	0	0	1	1	0	0	2	0	0	2	0	0	1	3	1	0	2	4	2	1	1	2	1	1	0	0		None found
AT2G14247	Expressed protein	488	389	42	44	16	179	55	16	2	52	4	115	150	33	7	266	143	18	48	44	9	25	33	20	46	56	70	59	32		GO:0009507; GO:0071456; GO:0003674
AT2G14255	Ankyrin repeat family protein with DHHC zinc finger domain-containing protein	1697	1598	1393	1329	795	938	626	1002	558	428	417	880	719	663	1331	1508	1347	802	993	834	702	1325	707	787	742	687	683	670	704		GO:0019706; GO:0005794; GO:0005783; GO:0005794; GO:0018230; GO:0006612
AT2G14260	encodes proline iminopeptidase	1436	1337	2077	2572	1385	1341	1425	1448	1410	1280	1096	1646	1266	1324	2702	2773	2599	1552	1778	1657	932	1803	912	1234	1552	1050	1458	1289	1433		GO:0009507; GO:0009507; GO:0099503; GO:0004177; GO:0005737; GO:0005737; GO:0005737; GO:0005739; GO:0009507
AT2G14270	Cytochrome C oxidase polypeptide VIB family protein	345	246	0	0	0	0	0	0	0	0	0	0	0	0	0	0	0	0	0	0	0	0	0	0	0	0	0	0	0		GO:0005634
AT2G14280	transposable_element_gene	776	677	0	0	0	0	0	0	0	0	0	0	0	0	0	0	0	0	0	0	0	0	0	0	0	0	0	0	0		None found
AT2G14282	Encodes a member of a family of small, secreted, cysteine rich proteins with sequence similarity to SCR (S locus cysteine-rich protein).	294	195	0	0	0	0	0	0	0	0	0	0	0	0	0	0	0	0	0	0	0	0	0	0	0	0	0	0	0		GO:0005576; GO:0007165
AT2G14285	Small nuclear ribonucleoprotein family protein	580	481	1315	1426	734	931	589	891	377	404	284	685	528	567	1299	1510.01	1303	664	652	670	567	1321	611	827	1085	833	822	673	657		GO:0000398; GO:0005685; GO:0005739; GO:0000387; GO:0005634; GO:0003723; GO:0071013
AT2G14288	F-box/kelch-repeat SKIP6-like protein	741	642	0	0	0	0	0	0	0	0	0	0	0	0	0	0	0	0	0	0	0	0	0	0	0	0	0	0	0		GO:0005575; GO:0003674; GO:0008150
AT2G14289	hypothetical protein	108	9	0	0	0	0	0	0	0	0	0	0	0	0	0	0	0	0	0	0	0	0	0	0	0	0	0	0	0		GO:0008150; GO:0003674; GO:0005575
AT2G14290	LL-diaminopimelate protein (DUF295)	1237	1138	4	6	2	2	0	6	7	8	15	4	6	5	28	43	24	13	10	17	11	13	26	1	5	11	4	9	7		GO:0008150; GO:0003674; GO:0009507
AT2G14300	transposable_element_gene	4922	4823	0	0	0	0	0	0	0	0	0	0	0	0	0	0	0	0	0	0	0	0	0	0	0	0	0	0	0		None found
AT2G14310	transposable_element_gene	2336	2237	0	0	0	0	0	0	0	0	0	0	0	0	0	0	0	0	0	2	1	0	0	0	0	0	0	0	0		None found
AT2G14320	transposable_element_gene	2431	2332	1	0	0	0	0	0	0	0	0	0	0	2	0	0	0	0	0	0	0	0	0	0	0	0	0	0	0		None found
AT2G14330	transposable_element_gene	714	615	1	0	0	0	0	0	0	0	0	0	0	0	0	0	0	0	1	0	1	0	0	0	1	3	0	0	0		None found
AT2G14335	transposable_element_gene	396	297	0	0	0	0	0	0	0	0	0	0	0	0	0	0	0	0	0	0	0	0	0	0	0	0	0	0	0		None found
AT2G14340	transposable_element_gene	663	564	0	0	0	0	0	0	0	0	0	0	0	0	0	0	0	0	0	0	0	0	0	0	0	0	0	0	0		None found
AT2G14350	transposable_element_gene	2602	2503	0	0	0	0	0	0	0	0	0	0	0	0	0	0	0	0	0	0	0	0	0	0	0	0	0	0	0		None found
AT2G14365	Encodes a member of a family of small,secreted, cysteine rich protein with sequence similarity to the PCP (pollen coat protein) gene family.	336	237	0	0	0	0	0	0	0	0	0	0	0	0	0	0	0	0	0	0	0	0	0	0	0	0	0	0	0		GO:0005576
AT2G14370	transposable_element_gene	2025	1926	0	0	0	0	0	0	0	0	0	0	0	0	0	0	0	0	0	0	0	0	0	0	0	0	0	0	0		None found
AT2G14378	Encodes a ECA1 gametogenesis related family protein	363	264	0	0	0	0	0	0	0	0	0	0	0	0	0	0	0	0	0	0	0	0	0	0	0	1	0	0	0		GO:2000008; GO:0031982; GO:0005576; GO:0009567; GO:0080155; GO:0005576
AT2G14380	transposable_element_gene	3437	3338	0	0	0	0	0	0	0	0	0	0	0	0	0	0	0	0	0	0	0	0	0	0	0	0	0	0	0		None found
AT2G14390	hypothetical protein	789	690	0	0	0	0	0	0	0	0	0	0	0	0	0	0	0	0	0	0	0	0	0	0	0	0	0	0	0		GO:0008150; GO:0005575
AT2G14400	transposable_element_gene	5343	5244	0	0	0	0	0	0	0	0	0	0	0	0	0	0	0	0	0	0	0	0	0	0	0	0	0	0	0		None found
AT2G14405	pseudogene of hypothetical protein	616	517	0	0	0	0	0	0	0	0	0	0	0	0	0	0	0	0	0	0	0	0	0	0	0	0	0	0	0		None found
AT2G14410	pseudogene of myosin heavy chain-like protein	2958	2859	0	0	0	0	0	0	0	0	0	0	0	0	0	0	0	0	0	0	0	0	0	0	0	0	0	0	0		None found
AT2G14415	transposable_element_gene	1020	921	0	0	0	0	0	0	0	0	0	0	0	0	0	0	0	0	0	0	1	0	0	0	0	0	0	0	0		None found
AT2G14420	transposable_element_gene	803	704	2	0	3	3	0	0	0	0	0	0	0	0	0	0	0	0	0	0	0	0	0	0	2	0	1	0	0		None found
AT2G14430	transposable_element_gene	5112	5013	0	0	0	0	0	0	0	0	0	0	0	0	0	0	0	0	0	0	0	0	0	0	0	0	0	0	0		None found
AT2G14440	Leucine-rich repeat protein kinase family protein	2661	2562	0	0	0	0	0	0	0	0	0	0	0	0	0	0	0	0	0	0	0	0	0	0	0	0	0	0	0		GO:0006468; GO:0005576; GO:0016301; GO:0106311; GO:0106310; GO:0016310
AT2G14450	transposable_element_gene	1635	1536	0	0	0	0	0	0	0	0	0	0	0	0	0	0	0	0	0	1	4	0	1	0	4	0	0	0	0		None found
AT2G14455	transposable_element_gene	783	684	0	0	0	0	0	0	0	0	0	0	0	0	0	0	0	0	0	0	0	0	0	0	0	0	0	0	0		None found
AT2G14460	hypothetical protein	512	413	552	772	338	420	261	250	101	121	89	311	192	197	818	1014	1032	340	351	323	466	1211	432	280	527	371	376	352	335		GO:0008150; GO:0005634; GO:0003674
AT2G14470	transposable_element_gene	6036	5937	0	0	0	0	0	0	0	0	0	0	0	0	0	0	0	0	0	0	0	0	0	0	0	0	0	0	0		None found
AT2G14475	pseudogene of hypothetical protein	1036	937	0	0	0	0	0	1	0	0	1	0	0	1	2	0	1	1	3	0	0	0	0	0	2	1	1	0	0		None found
AT2G14490	pseudogene of Calcium-dependent ARF-type GTPase activating protein family	988	889	0	0	0	0	0	0	0	0	0	0	1	0	6	0	2	4	2	2	0	0	0	0	3	0	0	1	0		None found
AT2G14500	F-box family protein	1044	945	0	0	0	0	0	0	0	0	0	0	0	0	0	0	0	1	0	0	0	0	0	0	0	0	0	0	0		GO:0008150; GO:0003674; GO:0005634
AT2G14510	Leucine-rich repeat protein kinase family protein	2607	2508	0	0	0	0	0	0	0	0	0	0	0	0	0	0	0	0	1	0	0	2	2	0	0	0	0	0	0		GO:0106311; GO:0006468; GO:0016301; GO:0016310; GO:0106310; GO:0005515
AT2G14520	CBS domain protein (DUF21)	1441	1342	214	210	121	258	141	215	122	127	108	430	327	395	780	840	893	469	488	479	285	546	295	284	326	247	217	253	259		GO:0043231; GO:0005886; GO:0005886; GO:0005886; GO:0005886
AT2G14530	Encodes a member of the TBL (TRICHOME BIREFRINGENCE-LIKE) gene family containing a plant-specific DUF231 (domain of unknown function) domain. TBL gene family has 46 members, two of which (TBR/AT5G06700 and TBL3/AT5G01360) have been shown to be involved in the synthesis and deposition of secondary wall cellulose, presumably by influencing the esterification state of pectic polymers. A nomenclature for this gene family has been proposed (Volker Bischoff & Wolf Scheible, 2010, personal communication).	1545	1446	688	707	395	528	380	455	187	204	169	451	333	300	581	735	723	297	376	349	397	676	420	356	453	347	485	371	485		GO:0009507; GO:0005794; GO:0016413; GO:0005794
AT2G14535	transposable_element_gene	1404	1305	0	0	0	0	0	0	0	0	0	0	0	0	0	0	0	0	0	0	0	0	0	0	0	0	0	0	0		None found
AT2G14540	serpin 2	1499	1400	0	0	0	0	0	0	0	0	0	0	0	0	0	0	0	0	0	0	0	0	0	0	0	0	0	0	0		GO:0005576; GO:0006281; GO:0005615; GO:0006974; GO:0005634
AT2G14550	pseudogene of RNA-binding (RRM/RBD/RNP motifs) family protein	1759	1660	0	0	0	0	0	0	0	0	0	0	0	0	0	0	0	0	0	0	0	0	0	0	0	0	0	0	0		None found
AT2G14560	Encodes LURP1, a member of the LURP cluster (late upregulated in response to Hyaloperonospora parasitica) which exhibits a pronounced upregulation after recognition of the pathogenic oomycte H. parasitica. LURP1 is required for full basal defense to H. parasitica and resistance to this pathogen mediated by the R-proteins RPP4 and RPP5. The mRNA is cell-to-cell mobile.	1533	1434	7993	13673	1720	4101	2912	1321	766	333	480	1150	339	378	1190	1640	1276	687	487	547	2238	1170	976	4431	971	1187	8952	5537	13998		GO:0009751; GO:0005739; GO:0003674; GO:0050832
AT2G14570	transposable_element_gene	1308	1209	0	0	0	0	0	0	0	0	0	0	0	0	2	0	0	2	1	0	0	0	1	0	1	2	0	0	0		None found
AT2G14580	pathogenesis related protein, encodes a basic PR1-like protein. Expresses in flowers, roots, and not in leaves and responses to ethylene and methyl jasmonate. Salicylic acid represses gene expression.	690	591	23	29	19	21	27	28	20	0	23	6	13	9	37	3	5	15	0	12	9	2	26	8	0	8	38	24	36		GO:0005576; GO:0009751; GO:0009751; GO:0098542; GO:0009723; GO:0009611; GO:0009751; GO:0009723; GO:0009723; GO:0003674; GO:0005615; GO:0009753; GO:0009753; GO:0009753; GO:0009617; GO:0080027; GO:0009611
AT2G14590	transposable_element_gene	972	873	0	0	0	0	0	0	0	0	0	0	0	0	0	0	0	0	0	0	0	0	0	0	0	0	0	0	0		None found
AT2G14595	transposable_element_gene	2019	1920	0	0	0	0	0	0	0	0	0	0	0	0	0	0	0	0	0	0	0	0	0	0	0	0	0	0	0		None found
AT2G14600	transposable_element_gene	222	123	0	0	0	0	0	0	0	0	0	0	0	0	0	0	0	0	0	0	0	0	0	0	0	0	0	0	0		None found
AT2G14605	transposable_element_gene	648	549	0	0	0	0	0	0	0	0	0	0	0	0	0	0	0	0	0	0	0	0	0	0	0	0	0	0	0		None found
AT2G14610	PR1 gene expression is induced in response to a variety of pathogens. It is a useful molecular marker for the SAR response. Though the Genbank record for the cDNA associated to this gene is called 'PR-1-like', the sequence actually corresponds to PR1. Expression of this gene is salicylic-acid responsive.	760	661	1598	3737	96	4721	655	584	696	49	225	2324	313	571	172	35	81	33	16	65	50	7	200	272	164	270	6491	3047	6027		GO:0003674; GO:0009627; GO:0005618; GO:0005615; GO:0010266; GO:0009414; GO:0005576; GO:0099503; GO:0006952
AT2G14620	xyloglucan endotransglucosylase/hydrolase 10	1231	1132	81	267	17	34	50	19	11	10	14	133	13	18	129	114	114	74	62	102	50	51	130	20	58	32	80	26	117		GO:0009507; GO:0004553; GO: yloglu; GO:0010411; GO:0042546; GO:0005576
AT2G14630	transposable_element_gene	402	303	0	0	0	0	0	0	0	0	0	0	0	0	0	0	0	0	0	0	0	0	0	0	0	0	0	0	0		None found
AT2G14635	ARABIDILLO protein	371	272	0	0	0	0	0	0	0	0	0	0	0	0	0	0	0	0	1	0	0	0	0	0	0	0	0	0	0		GO:0008150; GO:0003674
AT2G14640	transposable_element_gene	3804	3705	0	0	0	0	0	0	0	0	0	0	0	0	0	0	0	0	0	0	0	0	0	0	0	0	0	0	0		None found
AT2G14650	transposable_element_gene	4376	4277	0	0	0	1	0	0	0	0	0	0	0	0	1.1	0	0	4.09	4.33	1.59	0	3.33	1.94	2.8	0	1.12	0	0	0		None found
AT2G14660	thymocyte nuclear-like protein	593	494	899	1167	576	478	452	368	222	281	197	396	287	305	722	759	695	336	429	371	434	1103	453	376	584	472	510	417	381		GO:0005634; GO:0003674; GO:0005634; GO:0008150
AT2G14661	Pseudogene of AT2G04040; ATDTX1; antiporter/ multidrug efflux pump/ multidrug transporter/ transporter	561	462	0	0	0	0	0	1.34	0	0	0	1	2.74	5	2	3	0	0	2	2	0	1	0	0	0	0	2	0	1		None found
AT2G14670	sucrose-proton symporter 8	1479	1380	0	0	0	0	0	0	0	0	0	0	0	0	0	0	0	0	0	0	0	0	0	0	0	0	0	0	0		GO:0005985; GO:0016020; GO:0015770; GO:proton ; GO:0005887; GO:proton ; GO:0005886; GO:0005773
AT2G14680	myosin heavy chain-like protein	2298	2199	718	870.96	413.98	811.97	512	745.98	402.96	320.98	266	869.91	597.9	581.94	1161.62	1022.66	1103.86	639.94	808.92	648.94	596	954	512.99	481	651.95	555	616	610	620		GO:0005737; GO:0005634; GO:0005634; GO:0005737; GO:0005737; GO:0009793; GO:0005737; GO:0005737; GO:0005737; GO:0003674
AT2G14690	Encodes a putative glycosyl hydrolase family 10 protein (xylanase).	1866	1767	0	1.04	1.02	2.03	1	2.02	6.04	2.02	1	5.09	7.1	7.06	13.38	20.34	6.14	6.06	7.08	4.06	0	0	2.01	0	3.05	0	0	0	0		GO:0005576; GO:0045493; GO:0031176
AT2G14692	hypothetical protein	132	33	0	0	0	0	0	1	0	0	0	0	0	0	0	0	0	0	0	0	0	0	0	0	0	1	0	0	0		GO:0009507
AT2G14700	hypothetical protein	669	570	0	0	0	0	0	0	0	0	0	0	0	0	0	0	0	0	0	0	0	0	0	0	0	0	0	0	0		GO:0008150; GO:0005739; GO:0003674
AT2G14710	F-box family protein	1472	1373	0	0	0	0	0	0	0	0	0	0	0	0	0	0	0	1	0	1	0	0	0	0	0	0	0	0	0		GO:0008150; GO:0003674
AT2G14720	encodes a vacuolar sorting receptor	2480	2381	2919.03	3360.21	1593.67	2249.82	2314.25	2024.89	1525.26	1426.46	1240.99	2840.93	1936.09	2200.84	4191.16	4615.64	4213.16	2592.74	3154.41	2652.02	2526.9	4248.01	2479.64	2367.36	2409.56	1907.94	2775.81	2320.36	3036.34		GO:0006623; GO:0005773; GO:0017119; GO:0005794; GO:0006623; GO:0005768; GO:0005802; GO:0061630; GO:0005794; GO:0005773; GO:0006623; GO:0005794; GO:0005768; GO:0006896; GO:0005739; GO:0017119; GO:0016020; GO:0006511; GO:0005509; GO:0005794; GO:0005802; GO:0005802; GO:0005802
AT2G14730	transposable_element_gene	354	255	0	0	0	0	0	0	0	0	0	0	0	0	0	0	0	0	0	0	0	0	0	0	0	0	0	0	0		None found
AT2G14740	Encodes a vacuolar sorting receptor that participates in vacuolar sorting in vegetative tissues and in seeds. The mRNA is cell-to-cell mobile.	2173	2074	1515.97	1623.79	883.33	955.18	1136.75	994.11	849.74	808.54	731.01	1291.07	981.91	1198.16	2006.84	2600.36	2133.84	1198.26	1467.59	1266.98	1088.1	1791.99	1250.36	1074.64	1006.44	882.06	1304.19	1007.64	1310.66		GO:0005509; GO:0000137; GO:0061630; GO:0006623; GO:0016020; GO:0006623; GO:0006896; GO:0005794; GO:0005794; GO:0005768; GO:0005739; GO:0005768; GO:0005802; GO:0005794; GO:0017119; GO:0006623; GO:0005794; GO:0017119; GO:0006511; GO:0005802
AT2G14750	Encodes adenosine-5'-phosphosulfate kinase. Provides activated sulfate for sulfation of secondary metabolites, including the glucosinolates. Essential for pollen viability. The mRNA is cell-to-cell mobile.	1192	1093	5600	4631	2550	3887	2549	2994	588	837	753	2506	1695	2198	6139	8286	9137	2484	2795	2997	5116	11053	5737	3295	4193	3565	5228	3717	4838		GO:0009536; GO:0009507; GO:0042802; GO:0016310; GO:0004020; GO:0048232; GO:0009507; GO:0004020; GO:0070814; GO:0000103; GO:0000103; GO:0010439; GO:0009536
AT2G14760	basic helix-loop-helix (bHLH) DNA-binding superfamily protein	1364	1265	0	0	0	0	0	0	0	0	0	0	0	0	0	0	0	0	0	0	0	0	0	0	0	0	0	0	0		GO:0003700; GO:0009555; GO:0000978; GO:0005515; GO:0000981; GO:0003700; GO:0005634; GO:0005634; GO:0005634; GO:0046983; GO:0006357; GO:0005634
AT2G14770	transposable_element_gene	3477	3378	0	0	0	0	0	0	0	0	0	0	0	0	0	0	0	0	0	0	0	0	0	0	0	0	0	0	0		None found
AT2G14772	transposable_element_gene	684	585	0	0	0	0	0	0	0	0	0	0	0	0	0	0	0	0	0	0	0	0	0	0	0	0	0	0	0		None found
AT2G14774	transposable_element_gene	693	594	0	0	0	0	0	0	0	0	0	0	0	0	0	0	0	0	0	0	0	0	0	0	0	0	0	0	0		None found
AT2G14777	transposable_element_gene	677	578	0	0	0	0	0	0	0	0	0	0	0	0	0	0	0	0	0	0	0	0	0	0	0	0	0	0	0		None found
AT2G14780	transposable_element_gene	708	609	0	0	0	0	0	0	0	0	0	0	0	0	0	0	0	0	0	0	0	0	0	0	0	0	0	0	0		None found
AT2G14790	transposable_element_gene	2952	2853	0	0	0	0	0	0	0	0	0	0	0	0	0	0	0	0	0	0	0	0	0	0	0	0	0	0	0		None found
AT2G14793	transposable_element_gene	573	474	0	0	0	0	0	0	0	0	0	0	0	0	0	0	0	0	0	0	0	0	0	0	0	0	0	0	0		None found
AT2G14796	transposable_element_gene	2094	1995	0	0	0	0	0	4	0	0	0	0	0	0	2	0	0	0	0	0	0	0	0	0	0	1	0	0	0		None found
AT2G14800	hypothetical protein	1863	1764	87.05	67.42	35.56	86.98	70.51	80.32	48.58	43.59	29.96	273.39	197.91	214.31	632.97	759.68	644.07	254.25	283.07	287.5	75.91	189.46	76.22	89.61	117.38	82.55	115.11	55.08	64.83		GO:0005739; GO:0003674; GO:0008150
AT2G14810	hypothetical protein	201	102	0	0	0	0	0	0	0	0	0	0	0	0	0	0	0	0	0	0	0	0	0	0	0	0	0	0	0		GO:0008150; GO:0005739; GO:0003674
AT2G14820	A member of the NPY gene family (NPY1/AT4G31820, NPY2/AT2G14820, NPY3/AT5G67440, NPY4/AT2G23050, NPY5/AT4G37590). Involved in auxin-mediated organogenesis.	1905	1806	0	1	0	1	0	3	0	0	0	0	3	4	0	0	0	0	0	0	0	1	0	0	1	0	2	0	0		GO:0009958; GO:0005634; GO:0071944; GO:0016567; GO:0005634
AT2G14830	Ist1p	1365	1266	20	22	13	15	13	12	9	12	11	14	18	9	27	42	35	18	31	15	19	37	19	20	17	10	28	19	20		GO:0015031; GO:0008104; GO:0005634
AT2G14835	RING/U-box superfamily protein	1606	1507	1072	1470	717	1034	905	858	610	531	477	909	720	756	1479	1684	1615	846	1024	913	989	1652	1016	889	1054	663	984	958	992		GO:0005794
AT2G14840	pseudogene of phosphoenolpyruvate carboxykinase 1	1181	1082	0	0	0	0	0	0	0	0	0	0	0	0	0	0	0	0	0	0	0	0	0	0	0	0	0	0	0		None found
AT2G14843	transposable_element_gene	2058	1959	0	0	0	0	0	0	0	0	0	0	0	0	0	0	0	0	0	0	0	0	0	0	0	0	0	0	0		None found
AT2G14846	Bifunctional inhibitor/lipid-transfer protein/seed storage 2S albumin superfamily protein	380	281	0	0	0	0	0	0	0	0	0	0	0	0	0	0	2	0	0	0	0	0	0	0	0	0	0	0	0		GO:0006869; GO:0005576
AT2G14850	SPT module subunit, interacts with HAG1.	1349	1250	336	447	221	275	208	218	272	191	147	366	275	287	736	810	683	364	412	304	271	442	246	242	265	208	223	209	254		GO:0006357; GO:0005634; GO:0005515; GO:0000124; GO:0003713
AT2G14860	Peroxisomal membrane 22 kDa (Mpv17/PMP22) family protein	1020	921	181	199	125	235	280	211	84	70	70	204	149	205	309	337	303	132	153	146	257	456	198	174	197	149	235	218	197		GO:0008150; GO:0005739; GO:0005737
AT2G14870	RNA-binding (RRM/RBD/RNP motifs) family protein	306	207	0	0	0	0	0	0	0	0	0	0	0	0	0	0	0	0	0	0	0	0	0	0	0	0	0	0	0		GO:0005684; GO:0000398; GO:0005634; GO:0071013; GO:0071011; GO:0005686; GO:0005689
AT2G14878	other_RNA	876	777	1126	1687	749	565	429	476	869	537	529	719	414	492	1356	1491	1179	997	1107	849	554	981	589	537	617	382	515	457	658		None found
AT2G14880	SWIB/MDM2 domain superfamily protein	877	778	3505	4628	2464	3448	3383	3249	5728	4885	3906	4418	3218	3860	5596	5996	4845	2675	3097	3154	2141	4795	2476	2674	3626	2707	3475	2815	2935		GO:0005634; GO:0009507; GO:0001228; GO:0005739; GO:0009507; GO:0009507; GO:0006357
AT2G14890	putative proline-rich protein (At2g14890) mRNA, complete The mRNA is cell-to-cell mobile.	938	839	3623	4837	2581	3699	4707	3042	2184	1883	1976	3227	2380	3003	4166	4833	4894	1988	2660	2137	3809	7335	3513	2877	3916	2849	3693	3375	3282		GO:0031225; GO:0005886; GO:0031225; GO:0005886
AT2G14900	Gibberellin-regulated family protein	649	550	278	327	221	147	226	187	395	309	217	1124	709	670	1444	1336	1277	908	998	791	324	363	290	228	401	205	431	273	386		GO:0005576; GO:0003674
AT2G14910	MAR-binding filament-like protein	1779	1680	11263	13709	7670	6632	5148	6341	10449	7811	6705	16254	12450	12257	27325	29352	24269	16282	18038	15651	5359	9383	4730	4675	6382	4378	5181	5150	5627		GO:0009507; GO:0009507
AT2G14920	Encodes a brassinosteroid sulfotransferase that may be involved in brassinosteroid inactivation. In vitro experiements show that this enzyme can act on a broad group of naturally occurring brassinosteroids, including the 24-epimers and (22R,23R)-28 homobrassinosteroids, that have an array of different side chains, though it shows a preference for (22R,23R)-28 homobrassinosteroids. ST4A is expressed in the roots and transcript levels fall in response to cytokinin treatment.	1002	903	0	0	0	0	0	0	0	0	0	0	0	0	0	0	0	0	0	0	0	0	0	0	0	0	0	0	0		GO:0005737; GO:0009735; GO:0080118; GO:0016131; GO:0051923; GO:0008146; GO:0005737
AT2G14930	transposable_element_gene	4266	4167	0	0	0	0	0	0	0	0	0	0	0	0	1	0	0	3	1	0	1	2	0	4	1	2	0	0	1		None found
AT2G14935	Encodes a member of a family of small,secreted, cysteine rich protein with sequence similarity to the PCP (pollen coat protein) gene family.	225	126	0	0	0	0	0	0	0	0	0	0	0	0	0	0	0	0	0	0	0	0	0	0	0	0	0	0	0		GO:0005576
AT2G14940	transposable_element_gene	3082	2983	0	0	0	0	0	0	0	0	0	0	0	0	0	0	0	0	0	0	1	0	0	0	0	0	0	0	0		None found
AT2G14950	transposable_element_gene	2253	2154	0	0	0	0	0	0	0	0	0	0	0	0	0	1	0	0	0	0	0	0	0	0	0	0	0	0	0		None found
AT2G14960	encodes a protein similar to IAA-amido synthases. Lines carrying an insertion in this gene are hypersensitive to auxin.	2060	1961	0	8	1	3	5	1	1	3	1	9	4	4	13	16	5	4	4	4	2	5	2	4	0	2	4	1	3		GO:0005737; GO:0005634; GO:0009733; GO:0016881
AT2G14970	transposable_element_gene	3621	3522	0	0	0	0	0	0	0	0	0	0	0	0	0	0	0	0	0	0	0	0	0	0	0	0	0	0	0		None found
AT2G14980	transposable_element_gene	3447	3348	0	0	0	0	0	0	0	0	0	0	0	0	0	0	0	1.79	0	0	0	0	0	0	0	1	0	0	0		None found
AT2G14990	transposable_element_gene	5126	5027	0	0	0	0	0	0	0	0	0	0	0	0	2	0	0	0	0	0	0	0	0	0	0	0	0	0	0		None found
AT2G15000	caspase-6 protein	706	607	229	324	176	506	419	475	146	134	121	890	726	617	969	1089	889	569	731	637	396	809	445	403	423	359	496	421	355		GO:0003674; GO:0008150; GO:0005739; GO:0005739; GO:0005739; GO:0005739; GO:0005739; GO:0005739; GO:0005739
AT2G15010	Predicted to encode a PR (pathogenesis-related) protein. Belongs to the plant thionin (PR-13) family with the following members: At1g66100, At5g36910, At1g72260, At2g15010, At1g12663, At1g12660.	604	505	0	0	0	0	0	0	0	0	0	0	0	0	0	0	1	0	0	0	0	0	0	0	0	0	0	0	0		GO:0006952; GO:0005576
AT2G15012	Pseudogene of AT4G00416; MBD3 (methyl-CpG-binding domain 3); DNA binding	187	88	0	0	0	0	0	0	0	0	0	0	0	0	0	0	0	0	0	0	0	0	0	0	0	0	0	0	0		None found
AT2G15013	Pseudogene of AT4G00416; MBD3 (methyl-CpG-binding domain 3); DNA binding	208	109	0	0	0	0	0	0	0	0	0	0	0	0	0	0	0	0	0	0	0	0	0	0	0	0	0	0	0		None found
AT2G15014	Pseudogene of AT4G00416; MBD3 (methyl-CpG-binding domain 3); DNA binding	185	86	0	0	0	0	0	0	0	0	0	0	0	0	0	0	0	0	0	0	0	0	0	0	0	0	0	0	0		None found
AT2G15015	Pseudogene of AT4G00416; MBD3 (methyl-CpG-binding domain 3); DNA binding	185	86	0	0	0	0	0	0	0	0	0	0	0	0	0	0	0	0	0	0	0	0	0	0	0	0	0	0	0		None found
AT2G15016	Pseudogene of AT4G00416; MBD3 (methyl-CpG-binding domain 3); DNA binding	185	86	0	0	0	0	0	0	0	0	0	0	0	0	0	0	0	0	0	0	0	0	0	0	0	0	0	0	0		None found
AT2G15017	Pseudogene of AT4G00416; MBD3 (methyl-CpG-binding domain 3); DNA binding	205	106	0	0	0	0	0	0	0	0	0	0	0	0	0	0	0	0	0	0	0	0	0	0	0	0	0	0	0		None found
AT2G15020	hypothetical protein	1919	1820	8014	8653	4494	840	341	518	3221	3351	2606	577	687	630	3644	2450	1712	2144	2396	2111	1845	4390	1852	498	1047	882	490	475	572		GO:0005575; GO:0003674; GO:0008150
AT2G15025	Beta-galactosidase related protein	579	480	0	0	0	0	0	0	0	0	0	0	0	0	0	0	0	0	0	0	0	0	0	0	0	0	0	0	0		None found
AT2G15029	hypothetical protein	102	3	0	0	0	0	0	0	0	0	0	0	0	0	1	0	0	0	0	0	0	0	0	0	0	0	0	0	0		GO:0009507
AT2G15030	pseudogene of WD40/YVTN repeat and Bromo-WDR9-I-like domain-containing protein	1806	1707	80	87	48	42	16	44	29	17	15	65	69	58	210	184	126	52	95	83	33	62	18	39	36	43	31	31	29		None found
AT2G15040	pseudogene of receptor like protein 53	1043	944	25	39	18	33	18	33	9	4	4	45	19	21	104	78	39	71	66	68	43	39	15	18	7	11	34	52	64		None found
AT2G15042	Leucine-rich repeat (LRR) family protein	1859	1760	564	387	198	804	335	576	110	40	42	805	388	428	763	740	526	703	404	366	286	414	176	535	393	342	785	811	887		GO:0003674; GO:0005575; GO:0008150
AT2G15045	transposable_element_gene	774	675	0	0	0	0	0	0	0	1	0	0	0	0	0	0	0	0	1	0	0	0	0	0	0	0	0	0	0		None found
AT2G15050	Predicted to encode a PR (pathogenesis-related) protein. Belongs to the lipid transfer protein (PR-14) family with the following members: At2g38540/LTP1, At2g38530/LTP2, At5g59320/LTP3, At5g59310/LTP4, At3g51600/LTP5, At3g08770/LTP6, At2g15050/LTP7, At2g18370/LTP8, At2g15325/LTP9, At5g01870/LTP10, At4g33355/LTP11, At3g51590/LTP12, At5g44265/LTP13, At5g62065/LTP14, At4g08530/LTP15.	518	419	1587	1604	1153	1376	1039	1283	967	982	768	2092	1605	1640	2811	2659	1675	1562	1999	1647	1017	1699	1247	1101	1438	986	1451	1089	1150		GO:0006869; GO:0005576; GO:0016020; GO:0005576; GO:0005576
AT2G15060	transposable_element_gene	3760	3661	13	11	4	13	15	14	5	2	1	17	14	10	16	10	30	14	12	13	7	15	10	21	32	19	12	22	5		None found
AT2G15070	transposable_element_gene	3557	3458	1	7	2	4	1	1	2	3	1	7	3	3	25	18	21	43	13	23	7	24	12	5	8	5	4	8	2		None found
AT2G15080	receptor like protein 19	3206	3107	1644	1729	496	1849	679	1323	782	316	299	5114	2647	2758	6036	5693	4946	3743	3221	3064	829	1228	507	1325	837	686	2110	1717	1862		GO:0005576; GO:0016301; GO:0007165; GO:0005576
AT2G15090	Encodes KCS8, a member of the 3-ketoacyl-CoA synthase family involved in the biosynthesis of VLCFA (very long chain fatty acids). The mRNA is cell-to-cell mobile.	1692	1593	413.81	474.88	353	1833.79	2391.87	1617.89	558	290	309.81	2683.96	1696	1972.97	4753.92	6267.97	7312	1792	2212	1743.97	1547.95	2696.89	1356	2088.49	1463.78	1012.05	2768.77	1408.74	1506.6		GO:0102337; GO:0030497; GO:0005783; GO:0102336; GO:0102338; GO:0009507; GO:0006633; GO:0000038; GO:0102756
AT2G15100	transposable_element_gene	4950	4851	0	0	0	0	0	0	0	0	1	0	0	0	0	0	0	0	0	0	0	0	0	0	0	0	0	0	0		None found
AT2G15110	hypothetical protein (Protein of unknown function, DUF601)	1752	1653	0	0	0	0	0	0	0	0	0	0	0	0	0	0	0	0	0	0	0	0	0	0	0	0	0	0	0		GO:0008150; GO:0005737; GO:0003674
AT2G15120	pseudogene of Plant basic secretory protein (BSP) family protein	1570	1471	4.9	5.64	0	4.09	4.33	2.32	0	0	3.74	1.25	0	1.17	2.21	2.09	0	0	0	1.13	1.19	8.84	0	10.18	4.43	1.03	8.13	5.16	11.6		None found
AT2G15128	other_RNA	213	114	28	63	28	55	27	32	7	12	12	30	32	34	60	70	58	25	57	28	32	76	45	41	56	26	42	42	35		GO:0008150; GO:0003674; GO:0005575
AT2G15130	Plant basic secretory protein (BSP) family protein	1060	961	1	1	1	0	1	1	1	1	1	0	0	3	1	5	5	2	7	1	1	20	9	3	11	1	1	1	0		GO:0003674; GO:0005576; GO:0005737
AT2G15140	transposable_element_gene	4675	4576	0	0	0	0	0	0	0	0	0	0	0	0	0	0	0	0	0	2.07	0	1.96	0	0	2.24	0	0	0	0		None found
AT2G15145	transposable_element_gene	897	798	0	0	0	0	0	0	0	0	0	0	0	0	0	0	0	0	0	0	0	0	0	0	0	0	0	0	0		None found
AT2G15150	transposable_element_gene	2719	2620	0	0	0	0	0	0	0	0	0	0	0	0	0	0	0	0	0	0	0	0	0	0	0	0	0	0	0		None found
AT2G15160	transposable_element_gene	1913	1814	0	20	5	2	1	2	2	0	2	1	7	1	2	3	3	15	5	7	4	2	0	1	4	2	1	2	5		None found
AT2G15170	Plant basic secretory protein (BSP) family protein	666	567	3	2	2	1	3	1	0	0	0	1	1	1	3	4	0	0	0	1	1	3	1	6	9	3	3	0	1		GO:0005576; GO:0003674
AT2G15180	Zinc knuckle (CCHC-type) family protein	1425	1326	0	0	0	2	0	0	0	0	0	0	0	0	0	0	0	7	0	1	18	0	3	2	2	0	0	0	0		GO:0005634; GO:0003676; GO:0008270
AT2G15185	zinc knuckle (CCHC-type) protein-like protein	576	477	0	0	0	0	0	0	0	0	0	0	0	0	0	0	0	1	0	0	2	0	1	0	1	0	0	0	0		GO:0003674; GO:0008150; GO:0005739
AT2G15190	transposable_element_gene	4651	4552	0	0	0	0	0	0	0	0	0	0	0	0	0	0	0	0	0	1	0	0	2	0	0	0	0	0	0		None found
AT2G15200	transposable_element_gene	3933	3834	0	0	0	0	0	0	1	0	1	1	0	0	0	0	1.32	0	0	0	0	0	0	1	0	1	0	2.01	1		None found
AT2G15210	transposable_element_gene	2691	2592	0	0	0	0	0	0	0	0	0	0	0	0	0	0	0	0	0	0	0	0	0	0	0	0	0	0	0		None found
AT2G15220	Plant basic secretory protein (BSP) family protein	848	749	36.29	63.48	22	38.12	28.79	122.8	15	34	22.45	34.79	9	7.86	25.88	34.94	23	11	16	95.9	29.86	57.27	105	47.33	120.8	92.92	85.1	41.1	63.8		GO:0005576
AT2G15230	Lipase active on medium and short chain triacylglycerols, but not on phospho- or galactolipids. Active between pH4 and 7 with an optimum at pH6. Knock-out mutant has not obvious phenotype. Predicted to be extracellular.	1458	1359	367	417	260	376	388	350	288	327	258	508	335	391	989	937	903	510	671	507	412	730	426	379	411	278	439	375	428		GO:0005576; GO:0005615; GO:0046486; GO:0010029; GO:0009739; GO:0004806; GO:2000033
AT2G15240	UNC-50 family protein	1326	1227	878	1015	481	741	656	575	490	415	394	689	467	589	1227	1336	1122	685	755	593	734	1332	642	530	598	388	531	672	616		GO:0003674; GO:0005634; GO:0030173; GO:0005797
AT2G15250	transposable_element_gene	5286	5187	0	0	0	0	0	0	0	0	0	0	0	0	0	0	0	0	0	0	0	0	0	0	0	0	0	0	0		None found
AT2G15260	RING/U-box superfamily protein	1089	990	0	0	0	0	0	0	0	0	0	0	0	0	0	0	0	0	0	0	0	2	0	0	0	3	0	0	0		GO:0005575; GO:0008150; GO:0004842
AT2G15270	PRKR-interacting protein	841	742	687	791	484	526	467	486	485	386	320	607	434	437	819	852	746	504	495	518	428	721	403	488	589	478	625	432	495		GO:0003725; GO:0004860; GO:0005634; GO:0006469; GO:0005634; GO:0005730; GO:0019901
AT2G15271	Pseudogene of AT5G49200; WD-40 repeat family protein / zfwd4 protein (ZFWD4)	412	313	0	0	1	0	0	0	0	0	0	0	0	0	0	3	0	1	0	0	0	0	1	0	1	0	0	0	0		None found
AT2G15280	Reticulon family protein	1011	912	1411	1670	955	785	480	659	428	418	325	538	440	423	889	982	1064	421	532	527	526	1004	500	606	807	538	611	612	541		GO:0008150; GO:0003674; GO:0005739; GO:0005739
AT2G15290	Encodes a protein located in the chloroplast inner envelope. The study of mutant defective in the gene product suggests that the protein is involved in the translocation of protein across the envelope membrane into the chloroplast stroma.	1129	1030	3278	4246	2494	2807	3273	2832	2406	2492	2191	1987	1535	1790	2851	3113	2794	1340	1944	1672	2324	4516	2968	2567	3437	2551	2980	2669	2757		GO:0005739; GO:0005381; GO:0006875; GO:0009507; GO:0005375; GO:0009941; GO:0009706; GO:0009941; GO:0009507; GO:0009941; GO:0045037; GO:0031897; GO:0042803
AT2G15292	other_RNA	1253	1154	1005	1208	676	1264	909	845	630	417	316	1403	1040	959	1753	1939	1658	1159	1285	1044	1082	1959	1066	884	1108	887	813	954	975		GO:0005575; GO:0008150; GO:0003674
AT2G15300	Leucine-rich repeat protein kinase family protein	2235	2136	148	159	72	139	87	122	45	42	33	301	189	174	424	551	442	244	267	250	129	257	135	150	161	116	109	132	93		GO:0004672; GO:0005524; GO:0016310; GO:0009507; GO:0016301; GO:0006468
AT2G15310	A member of ARF GTPase family. A thaliana has 21 members of this family, known to be essential for vesicle coating and uncoating and functions in GTP-binding. Gene encoding ADP-ribosylation factor and similar to ADP-ribosylation factor (GI:861205) (Chlamydomonas reinhardtii), other ARFs and ARF-like proteins.	1088	989	97	135	52	81	82	61	92	100	91	75	52	83	135	185	152	82	105	90	145	325	150	79	108	70	80	75	68		GO:0005525; GO:0005525; GO:0016192; GO:0006499; GO:0006886; GO:0005794; GO:0005737
AT2G15318	hypothetical protein	270	171	7	1	0	1	1	1	1	0	0	0	0	0	3	3	1	6	2	3	1	3	1	2	3	0	0	1	1		GO:0005739
AT2G15320	Leucine-rich repeat (LRR) family protein	1389	1290	1223	1509	746	344	382	280	464	430	404	512	360	436	714	877	910	444	519	472	499	932	570	398	468	354	498	360	501		GO:0005886; GO:0005829; GO:0005576; GO:0007165
AT2G15325	Predicted to encode a PR (pathogenesis-related) protein. Belongs to the lipid transfer protein (PR-14) family with the following members: At2g38540/LTP1, At2g38530/LTP2, At5g59320/LTP3, At5g59310/LTP4, At3g51600/LTP5, At3g08770/LTP6, At2g15050/LTP7, At2g18370/LTP8, At2g15325/LTP9, At5g01870/LTP10, At4g33355/LTP11, At3g51590/LTP12, At5g44265/LTP13, At5g62065/LTP14, At4g08530/LTP15.	601	502	0	0	0	0	0	0	0	0	0	0	0	0	0	0	0	0	0	0	0	0	0	0	0	0	0	0	0		GO:0005576; GO:0006869; GO:0016020
AT2G15327	hypothetical protein	752	653	0	0	0	0	0	0	0	0	0	0	0	0	0	0	0	0	0	0	0	0	0	0	0	1	0	0	0		GO:0003674; GO:0008150; GO:0005739
AT2G15330	transposable_element_gene	1098	999	0	0	0	0	0	0	0	0	0	0	0	0	0	0	0	0	0	0	0	0	0	0	0	0	0	0	0		None found
AT2G15340	glycine-rich protein	533	434	0	0	0	0	0	0	0	0	0	0	0	0	0	0	0	0	0	0	0	0	1	0	2	0	3	0	2		GO:0005886; GO:0008150; GO:0003674
AT2G15345	Plant invertase/pectin methylesterase inhibitor superfamily protein	659	560	0	0	0	0	0	0	1	0	0	0	0	0	0	0	0	0	0	0	2	0	0	0	0	0	0	0	0		GO:0043086; GO:0004857; GO:0046910; GO:0005576
AT2G15350	member of Glycosyltransferase Family- 37	1323	1224	0	0	0	0	0	0	0	0	0	0	0	0	0	0	0	0	0	0	0	0	0	0	0	0	0	0	0		GO:0009969; GO:0006486; GO:0036065; GO:0008417; GO:0016020; GO:0008417; GO:0008107; GO:0016757; GO:0005794; GO:0005794
AT2G15360	fucosyltransferase	394	295	0	0	0	0	0	0	0	0	0	0	0	0	0	0	0	0	0	0	0	0	0	0	0	0	0	0	0		None found
AT2G15370	Predicted fucosyltransferase, based on similarity to FUT1, but not functionally redundant with FUT1.	1602	1503	0	0	0	0	0	0	0	0	0	0	0	0	0	0	0	0	0	0	1	0	0	0	0	0	1	0	0		GO:0036065; GO:0009969; GO:0008417; GO:0005794; GO:0006486; GO:0005794; GO:0016757; GO:0008107; GO:0008417
AT2G15380	transposable_element_gene	5826	5727	0	0	0	0	0	0	0	0	0	0	0	0	0	0	0	0	0	0	0	0	0	0	0	0	0	0	0		None found
AT2G15390	Encodes an alpha-(1,2)-fucosyltransferase.	1805	1706	158	264	63	226	82	118	88	33	58	52	24	17	64	82	167	23	11	37	90	54	127	299	63	83	542	140	381		GO:0006486; GO:0009651; GO:0008417; GO:0005794; GO:0008417; GO:0009969; GO:0008107; GO:0016757; GO:0005794; GO:0031127; GO:0009651; GO:0008417; GO:0005794
AT2G15400	Non-catalytic subunit of Nuclear DNA-dependent RNA polymerase V; homologous to budding yeast RPB3 and the E. coli RNA polymerase alpha subunit. A closely related paralog, At2g15430 can substitute for At2g15400 in the context of Pol V and encodes the equivalent subunit of Pol II and Pol IV.	1246	1147	48	28	20	28.04	30	28	27	19	23	67	51	56.06	81	98.11	69	47	74.06	67	44	55	35	48	39.04	30	34	24.03	49		GO:0046983; GO:0005634; GO:0005665; GO:0005665; GO:0005634; GO:0000419; GO:0003899; GO:0000418; GO:0005515; GO:0000419; GO:0003677; GO:0006351
AT2G15410	transposable_element_gene	5742	5643	0	0	0	0	0	0	0	0	0	0	0	0	0	0	0	0	1	0	0	0	0	0	0	0	0	0	0		None found
AT2G15420	myosin heavy chain-like protein	2874	2775	0	0	0	0	0	0	0	0	0	0	0	0	0	0	0	0	3	3	0	1	0	0	1	0	0	0	0		GO:0008150; GO:0003674
AT2G15430	Non-catalytic subunit of nuclear DNA-dependent RNA polymerases II, IV and V; homologous to budding yeast RPB3 and the E. coli RNA polymerase alpha subunit. A closely related paralog, encoded by At2g15400, can substitute for At2g15430 in the context of Pol V.	1248	1149	688	853	445	752.96	927	797	426	374	376	1046	849	917.94	1497	1624.89	1220	804	1099.94	955	790	1393	964	785	907.96	720	931	799.97	878		GO:0006351; GO:0010375; GO:0005634; GO:0005665; GO:0005665; GO:0005634; GO:0010374; GO:0005634; GO:0005634; GO:0046983; GO:0005515; GO:0000419; GO:0005730; GO:0005634; GO:0003899; GO:0005737; GO:0003677; GO:0000419; GO:0000418; GO:0005737; GO:0000418; GO:0005665
AT2G15440	polysaccharide biosynthesis protein (DUF579)	1218	1119	106	142	67	81	91	46	43	54	52	213	156	184	390	471	469	195	199	173	87	254	122	88	112	89	114	78	75		GO:0009834; GO:0005794; GO:0009507; GO:0045492
AT2G15450	Pectin lyase-like superfamily protein	1215	1116	0	0	0	0	0	0	0	0	0	0	0	0	0	0	0	0	0	0	0	0	0	0	0	0	0	0	0		GO:0005576; GO:0004650; GO:0005975
AT2G15460	Pectin lyase-like superfamily protein	1209	1110	0	0	0	0	0	0	0	0	0	0	0	0	0	0	0	0	0	0	0	0	0	0	0	0	0	0	0		GO:0004650; GO:0005576; GO:0005975
AT2G15470	Pectin lyase-like superfamily protein	1215	1116	0	0	0	0	0	0	0	0	0	0	0	0	0	0	0	0	0	0	0	0	0	0	0	0	0	0	0		GO:0005576; GO:0004650; GO:0005975
AT2G15480	UDP-glucosyl transferase 73B5	1772	1673	111.63	159.9	24	59.27	39.82	81.32	9	41.56	19	44.95	21	31.61	212.12	377.8	429.88	65.9	95.86	211.83	149.48	218.1	226.5	132.91	138.33	90.19	112.21	43.85	92.84		GO:0102425; GO:0008194; GO:0035251; GO:0051707; GO:0102360; GO:0016757; GO:0009507; GO:0051707; GO:0009507; GO:0080043; GO:0047893
AT2G15490	UDP-glycosyltransferase 73B4	1672	1573	53.37	111.1	2	7.73	8.18	15.68	0	30.44	5	2.05	3	4.39	10.88	17.2	41.12	2.1	15.14	64.17	47.52	42.9	127.5	23.09	119.67	45.81	44.79	7.15	32.16		GO:0102360; GO:0008194; GO:0016757; GO:0102425; GO:0035251; GO:0009507; GO:0009507; GO:0080043; GO:0035251; GO:0047893; GO:0009507; GO:0080044; GO:0051707
AT2G15500	RNA-binding protein	399	300	0	0	0	0	0	0	0	0	0	0	0	0	0	0	0	0	0	0	0	0	0	0	0	0	0	0	0		GO:0008150; GO:0005829; GO:0008143; GO:1990904; GO:0003730; GO:0003723; GO:0008266; GO:0005634
AT2G15510	transposable_element_gene	4055	3956	0	0	0	0	0	0	0	0	0	0	0	0	0	4	0	1	1	1	0	0	0	0	0	0	0	0	0		None found
AT2G15520	transposable_element_gene	1452	1353	0	0	0	0	0	0	0	0	0	0	0	0	3	0	0	0	0	0	1	2	0	0	1	1	0	0	0		None found
AT2G15530	RING/U-box superfamily protein	2728	2629	657	916	501	556	451	622	336	309	338	518	456	462	963	949	939	491	647	526	624	912	624	557	628	407	585	481	534		GO:0010228; GO:0005634; GO:0005515; GO:0005634; GO:0043161; GO:0005634; GO:0016567; GO:0005634; GO:0005634; GO:0061630; GO:0005634; GO:0005634
AT2G15535	low-molecular-weight cysteine-rich 10	533	434	0	0	0	0	0	0	0	0	0	0	0	0	0	0	0	0	0	0	0	0	0	0	0	0	0	0	0		GO:0005576; GO:0003674
AT2G15540	transposable_element_gene	4062	3963	0	0	0	0	0	0	0	0	0	0	0	0	1	0	0	0	0	0	0	0	0	0	0	0	0	0	0		None found
AT2G15550	transposable_element_gene	1770	1671	0	0	0	0	0	0	0	0	0	0	0	0	0	0	0	0	0	0	0	0	0	0	1	0	0	0	0		None found
AT2G15555	other_RNA	1073	974	0	2	0	0	1	0	0	0	0	0	1	0	2	0	3	0	2	1	1	3	6	8	0	3	1	0	3		GO:0005575; GO:0008150; GO:0003674
AT2G15560	Putative endonuclease	2091	1992	717	1000	472	727	559	625	411	307	249	660	511	619	1269	1540	1428	660	717	658	722	1244	637	485	630	430	646	609	599		GO:0005777; GO:0010468; GO:0006979; GO:0005634
AT2G15570	chloroplast protein similar to prokaryotic thioredoxin.	822	723	480	774	392	397	399	478	390	320	284	358	210	241	384	429	364	212	210	198	285	473	282	315	473	297	412	340	405		GO:0009507; GO:0009507; GO:0043085; GO:0010647; GO:0045454; GO:0009570; GO:0048509; GO:0008047; GO:0009507; GO:0009507; GO:0010497
AT2G15580	RING/U-box superfamily protein	764	665	2758	2869	1678	1138	908	1178	1073	920	908	1734	1142	1294	2562	2979	2313	1628	1783	1605	1136	2066	1320	1250	1623	1160	1425	1004	1134		GO:0005739; GO:0006511; GO:0005739; GO:0005737; GO:0061630
AT2G15590	spire, putative (DUF1685)	587	488	0	0	0	0	0	0	0	0	0	0	0	0	0	0	0	0	0	0	0	0	0	0	0	0	0	0	0		GO:0005739; GO:0003674; GO:0008150; GO:0005634
AT2G15600	transposable_element_gene	273	174	0	0	0	0	0	0	0	0	0	0	0	0	0	0	0	0	0	0	0	0	0	0	0	0	0	0	0		None found
AT2G15610	hypothetical protein (DUF1685)	540	441	0	0	0	0	0	0	0	0	0	0	0	0	0	0	0	0	0	0	0	0	0	0	0	0	0	0	0		GO:0008150; GO:0005739; GO:0003674
AT2G15620	Involved in the second step of nitrate assimilation. Its expression is induced by nitrate. The mRNA is cell-to-cell mobile.	2110	2011	15803	19078	10784	11020	7373	9152	7204	6201	5154	7355	4835	5094	22368	27308	26561	6449	7696	8221	16591	34589	19926	9287	9817	6911	11325	7282	7627		GO:0009570; GO:0048046; GO:0048307; GO:0009507; GO:0005739; GO:0009507; GO:0009570; GO:0020037; GO:0050421; GO:0010167; GO:0042128; GO:0009570; GO:0009507; GO:0005739
AT2G15630	Pentatricopeptide repeat (PPR) superfamily protein	1884	1785	20	39	29	62	64	57	4	3	10	135	104	96	243	326	383	118	137	111	59	158	73	48	54	52	64	65	64		GO:0005739; GO:0005739; GO:0008150; GO:0003674
AT2G15640	F-box family protein	1414	1315	0	0	0	0	0	0	0	0	0	0	0	0	0	0	0	0	0	0	0	0	0	0	0	0	0	0	0		GO:0005634; GO:0003674; GO:0008150
AT2G15650	transposable_element_gene	4073	3974	0	0	0	0	0	0	1.03	0	0	0	0	1.03	0	2.07	2.05	0	0	0	1.03	0	0	1.02	0	0	0	0	0		None found
AT2G15660	AGAMOUS-like 95	1335	1236	0	0	0	0	0	0	0	0	0	0	0	0	0	0	0	0	0	0	0	0	0	0	0	0	0	0	0		GO:0003700; GO:0006355; GO:0005634; GO:0003677; GO:0046983
AT2G15670	transmembrane protein	582	483	0	0	0	0	0	0	0	0	0	0	0	0	0	0	0	2	0	0	0	0	0	0	0	0	0	0	0		GO:0008150; GO:0005739; GO:0003674
AT2G15680	Encodes a calmodulin-like protein.	647	548	22.93	35.61	43.98	0	30.4	0	27.23	20	107.32	0	0	0	0	0	0	0	0	0	0	0	0	0	0	0	0	0	0		GO:0008150; GO:0005509; GO:0005739
AT2G15690	Encodes an atypical PPR-DYW protein containing five predicted PPR domains and a C-terminal DYW domain separated by an amino acid sequence that do not clearly correspond to an E domain. It is expressed in both the mitochondrion and chloroplast and is also involved in RNA editing in the mitochondrion and chloroplast as a core member of E+-type PPR editosomes.	2783	2684	877.07	1128.39	627.02	1013	1217.6	910	483.77	431	321.68	1451	1034	1163	2418	2458	2044	1152	1629	1371	1265	2667	1682	864	1138	837	1223	985	964		GO:0009451; GO:0009793; GO:0003723; GO:0005739; GO:0005515; GO:0043231; GO:0008270; GO:0009507; GO:0003729; GO:0005739
AT2G15695	peptide methionine sulfoxide reductase (Protein of unknown function DUF829, transmembrane 53)	1675	1576	1847	2007	1102	1061	639	1027	922	758	639	1007	792	865	1811	1995	1885	933	1048	1034	835	1554	858	961	1049	812	1058	824	867		GO:0008150; GO:0003674; GO:0005634
AT2G15700	transposable_element_gene	4022	3923	0	0	0	0	0	0	0	0	0	0	0	0	0	0	0	0	0	0	0	0	0	0	0	0	0	0	0		None found
AT2G15710	TRAF-like family protein	1098	999	0	0	0	0	0	0	0	0	0	0	0	0	0	0	0	0	0	0	0	0	0	0	0	0	0	0	0		GO:0008150; GO:0005575; GO:0003674
AT2G15720	transposable_element_gene	2948	2849	0	0	0	0	0	0	0	0	0	0	0	0	0	0	0	0	0	0	0	0	0	0	0	0	0	0	0		None found
AT2G15730	P-loop containing nucleoside triphosphate hydrolases superfamily protein	1539	1440	231	249	130	160	145	166	170	138	92	293	219	225	470	571	442	226	254	289	132	289	153	142	150	165	163	145	162		GO:0000138; GO:0008150; GO:0005794
AT2G15740	Member of a small family of zinc finger containing putative transcription factors.Similar to GAZ.	990	891	0	0	0	0	0	0	0	0	0	0	0	0	0	0	0	0	0	0	0	2	0	0	0	0	0	0	0		GO:0006355; GO:0005634; GO:0003700
AT2G15750	transposable_element_gene	843	744	0	3	2	0	1	0	0	1	0	1	3	2	1	3	0	0	2	8	2	0	3	1	1	3	1	0	0		None found
AT2G15760	calmodulin-binding protein (DUF1645)	1268	1169	54	69	41	39	25	40	11	14	18	21	15	28	38	62	53	18	29	31	33	47	81	33	56	39	27	37	75		GO:0008150; GO:0005516; GO:0005634; GO:0005886
AT2G15765	pseudogene of F-box/RNI-like superfamily protein	338	239	0	0	0	0	0	0	0	0	0	0	0	0	0	0	0	0	0	0	0	0	0	0	0	0	0	0	0		None found
AT2G15770	Cupredoxin superfamily protein	906	807	0	0	0	0	0	0	0	0	0	0	0	0	0	0	0	0	0	0	0	0	0	0	0	0	0	0	0		GO:0005634; GO:0009055
AT2G15780	Cupredoxin superfamily protein	935	836	0	0	0	1	0	1	4	5	2	9	4	4	16	13	10	18	2	44	2	0	40	1	5	4	0	0	2		GO:0009055; GO:0005576
AT2G15790	SQN encodes the Arabidopsis homolog of cyclophilin 40 (CyP40). It is specifically required for the vegetative but not the reproductive maturation of the shoot. Belongs to one of the 36 carboxylate clamp (CC)-tetratricopeptide repeat (TPR) proteins (Prasad 2010, Pubmed ID: 20856808) with potential to interact with Hsp90/Hsp70 as co-chaperones.	1513	1414	497	656	381	294.01	347	284	2927	2127	1651	5655	3839	3490.03	5250.03	5774	4782.97	4672	4410	4035	592	994	468	299.1	369	286	304	315	285		GO:0005737; GO:0003755; GO:0000413; GO:0003755; GO:0016018; GO:0006457; GO:0010582; GO:0005737; GO:0010050; GO:0005737
AT2G15800	transposable_element_gene	1917	1818	7	3	3	1	6	4	52	16	45	2095	1427	1402	3504	3191	3246	2657	2683	2202	49	94	46	31	17	26	7	5	8		None found
AT2G15810	transposable_element_gene	3955	3856	3	10	3	1	1	6	53	16	24	2605	1700	1169	7635	6129	3194	7727	7076	6165	37	61	35	30	8	12	1	0	7		None found
AT2G15815	transposable_element_gene	423	324	0	6	0	0	0	1	0	0	0	1	1	0	0	3	1	3	3	2	0	2	0	1	2	1	0	0	0		None found
AT2G15820	Encodes a protein that promotes splicing of type II introns. otp51 mutants fail to splice intron 2 of plastid ycf3 transcripts, a factor required for the assembly of Photosystem I. Therefore, homozygous otp51 mutants have profound photosynthetic defects and can only survive in sucrose-supplemented in vitro cultures under low light conditions. OTP51 may also be involved in splicing several other transcripts and precursor forms of the trnL, trnG, trnI, and trnA transcripts also accumulate in otp51 mutants. Although OTP51 shares some homology with DNA endonucleases, it lacks key catalytic residues suggesting that it does not participate in DNA cleavage.	2744	2645	1151	1444	748	1185	1002	1051	698	599	510	2000	1373	1314	2455	2506	2225	1240	1456	1263	928	1870	944	720	1035	830	907	852	834		GO:0009507; GO:0005634; GO:0048564; GO:0010239; GO:0048564; GO:0000373; GO:0045292; GO:0000373; GO:0006388; GO:0004519
AT2G15830	hypothetical protein	434	335	54	63	33	68	86	70	10	12	11	62	39	38	50	57	71	30	40	17	39	71	56	41	62	37	49	52	63		GO:0008150; GO:0003674; GO:0005739
AT2G15840	pseudogene of hypothetical protein	2257	2158	40	48	20	25	8	28	8	10	8	27	17	22	44	28	50	13	21	7	13	45	17	26	27	24	14	19	14		None found
AT2G15850	pseudogene of non-LTR retroelement reverse transcriptase	811	712	0	0	0	0	0	0	0	0	0	0	0	0	0	0	0	0	0	0	0	0	0	0	0	0	0	0	0		None found
AT2G15860	BAT2 domain protein	2046	1947	632	1016	476	693	887	692	517	526	459	690	541	621	1287	1314	1297	726	956	746	914	1517	924	704	743	520	966	713	852		GO:0008150; GO:0005634; GO:0005634; GO:0005634; GO:0003674; GO:0005634
AT2G15870	transposable_element_gene	4380	4281	0	0	0	0	0	0	0	0	0	0	0	0	0	0	0	0	0	0	0	0	0	0	0	0	0	0	0		None found
AT2G15880	Pollen expressed protein required for pollen tube growth.Along with other members of the LRX family, itnteracts with RALF4 to control pollen tube growth and integrity. Loss of function results in premature pollen tube rupture and reduced fertility.	2184	2085	8	9	2	221	190	327	19	15	11	2044	1226	1491	1052	1507	2074	1207	1031	726	98	149	61	594	269	224	359	182	315		GO:0005634; GO:0005199
AT2G15890	Encodes CBP1, a regulator of transcription initiation in central cell-mediated pollen tube guidance.	1486	1387	116	134	62	9177	11222	13082	266	153	121	5794	3020	3660	4627	9638	15237	3019	3013	2577	1215	2432	1117	12493	7606	3911	14495	7700	9325		GO:0005829; GO:0050832; GO:0036033; GO:0005515; GO:0009507; GO:0036033; GO:0010183; GO:0005515; GO:0005634; GO:0005634; GO:0005829; GO:0009507; GO:0009793; GO:0005634; GO:0071456; GO:0005634
AT2G15900	Encodes a member of the Arabidopsis sorting nexin family.	3241	3142	461.88	612.41	285.38	601.37	571.62	691.37	307.83	318.29	281.56	803.7	706.63	659.8	1442.96	1411.13	1451.81	880.81	1094.9	759.71	751.92	1272.06	643.76	607.76	560.89	459.2	683.93	711.01	724.27		GO:0035091; GO:0035091; GO:0005737; GO:0005794; GO:0005575; GO:0007165
AT2G15910	CSL zinc finger domain-containing protein	1706	1607	515.12	589.59	349.62	614.63	487.38	509.63	219.17	237.71	213.44	799.3	496.37	486.2	753.04	856.87	655.19	440.19	499.1	543.29	356.08	672.94	465.24	516.24	629.11	431.8	523.07	445.99	417.73		GO:0005634; GO:0017183; GO:0005634; GO:0005829; GO:0005737; GO:0017183; GO:0002098; GO:0005634
AT2G15920	transposable_element_gene	4467	4368	0	0	0	0	0	0	0	0	0	0	0	0	0	0	0	0	0	0	0	0	0	0	0	0	0	0	0		None found
AT2G15930	No hit	177	78	0	0	0	0	0	0	0	0	0	0	0	0	0	0	0	0	0	0	0	0	0	0	0	0	0	0	0		None found
AT2G15940	transposable_element_gene	1881	1782	4	2	0	7	2	2	0	2	9	9	18	6	10	11	25	8.17	7	8	0	6	6	4	6	0.99	6	1	4		None found
AT2G15950	pre-tRNA tRNA-Tyr (anticodon: GTA)	37	0	0	0	0	0	0	0	0	0	0	0	0	0	0	0	0	0	0	0	0	0	0	0	0	0	0	0	0		GO:0006414; GO:0006412; GO:0030533; GO:0005575
AT2G15960	Unknown protein. Expression decreased in response to proline.	380	281	192	271	119	3004	2782	4273	219	120	130	4129	2182	2665	2268	2986	4941	2137	2017	1933	348	714	366	2372	2794	1464	3436	2445	3437		GO:0003674; GO:0005575; GO:0008150
AT2G15970	encodes an alpha form of a protein similar to the cold acclimation protein WCOR413 in wheat. Expression is induced by short-term cold-treatment, water deprivation, and abscisic acid treatment. The mRNA is cell-to-cell mobile.	896	797	2705	3324	2315	8305	14365	9095	884	988	916	4195	2772	3371	3354	3026	3739	2144	2841	2386	5614	11206	5082	6190	8058	5901	10389	8841	9508		GO:0005886; GO:0009631; GO:0005739; GO:0005773; GO:0042631; GO:0005739; GO:0003674; GO:0009737
AT2G15980	Tetratricopeptide repeat (TPR)-like superfamily protein	1497	1398	151	194	85	86	81	83	57	43	29	116	95	92	239	258	319	135	146	140	187	315	151	78	109	80	113	74	108		GO:0009507; GO:0003674; GO:0008150
AT2G15990	transposable_element_gene	403	304	0	0	0	0	0	0	0	0	0	0	1	0	0	0	0	0	0	1	0	0	0	0	0	0	0	2	0		None found
AT2G16000	transposable_element_gene	4365	4266	0	0	0	0	0	0	0	0	0	0	1	0	2	0	0	0	0	1	0	0	0	0	0	0	0	0	0		None found
AT2G16005	ROSY1 protein contains a MD-2-related lipid-recognition domain. It is rapidly upregulated in response to gravistimulation.	742	643	0	0	1	0	0	0	0	0	1	1	0	0	0	0	0	0	0	0	3	0	1	0	1	1	1	0	0		GO:0005737; GO:0032934; GO:0009958; GO:0009507; GO:0005515; GO:0005515; GO:0032934; GO:0008429; GO:0032366; GO:0015918; GO:0009651
AT2G16010	transposable_element_gene	303	204	0	0	0	0	0	0	0	0	0	0	0	0	0	0	0	0	0	0	0	0	0	0	0	0	0	0	0		None found
AT2G16015	hypothetical protein	336	237	0	0	0	0	0	0	0	0	0	0	0	0	0	0	0	0	0	0	0	0	0	0	0	0	0	0	0		GO:0008150; GO:0005739; GO:0003674
AT2G16016	transmembrane protein	129	30	0	0	0	0	0	0	0	0	0	0	0	0	0	0	0	0	0	0	0	0	0	0	0	0	0	0	0		None found
AT2G16018	hypothetical protein	988	889	0	0	0	0	0	0	0	0	0	0	0	0	0	0	0	0	0	0	0	0	0	0	0	0	0	0	0		GO:0003674; GO:0005739; GO:0008150
AT2G16019	hypothetical protein	111	12	0	0	0	0	0	0	0	0	0	0	0	0	0	0	0	0	0	0	0	0	0	0	0	0	0	0	0		GO:0005634
AT2G16020	hypothetical protein	231	132	0	0	0	0	0	0	0	0	0	0	0	0	0	0	0	0	0	0	0	0	0	0	0	0	0	0	0		GO:0005634; GO:0003674; GO:0008150
AT2G16030	S-adenosyl-L-methionine-dependent methyltransferases superfamily protein	1227	1128	0	0	0	0	0	0	0	0	0	0	0	0	0	0	0	0	0	0	0	0	0	0	0	0	0	0	0		None found
AT2G16040	hAT dimerization domain-containing protein / transposase-like protein	1149	1050	0	0	0	0	0	0	0	0	0	0	0	0	0	0	0	0	0	0	0	0	0	0	0	0	0	0	0		GO:0008150; GO:0046983; GO:0005634
AT2G16050	Cysteine/Histidine-rich C1 domain family protein	894	795	102	114	56	79	73	85	49	34	42	119	86	137	191	192	183	120	172	111	99	132	72	105	116	87	100	121	114		GO:0005575; GO:0003674; GO:0008150
AT2G16060	Encodes a class 1 nonsymbiotic hemoglobin induced by low oxygen levels with very high oxygen affinity. It is not likely to be a hemoglobin transporter because of its extremely high affinity for oxygen. Overexpression impairs cold stress-induced nitric oxide (NO) production.	843	744	126	186	72	123	113	125	35	164	41	28	18	13	9	61	69	11	17	96	104	168	223	148	241	180	293	192	208		GO:0005618; GO:0005886; GO:0019825; GO:0001666; GO:0020037; GO:0005829; GO:0005737; GO:0009506; GO:0071456
AT2G16070	An integral outer envelope membrane protein (its homolog in A thaliana PDV1), component of the plastid division machinery. Similar to ARC6, PDV2 localizes to a continuous ring at the division site in wild-type plants. PDV1 and PDV2 are required for localization of ARC5 at the chloroplast division site.	1210	1111	4326	5311	2935	1258	1075	1146	2264	1931	1702	1787	1347	1623	3613	3885	3040	1854	2024	2153	1333	2826	1795	1337	1603	1260	1225	1015	1164		GO:0005739; GO:0043572; GO:0010020; GO:0005739; GO:0009536; GO:0031359; GO:0005515; GO:0005739
AT2G16080	pseudogene of Polynucleotidyl transferase	509	410	0	0	0	0	0	0	0	0	0	3	0	0	0	2	0	1	1	2	0	0	1	0	0	0	0	0	0		None found
AT2G16090	RING/U-box superfamily protein	2544	2445	389	499	285	446	351	361	270	234	193	548	442	424	887	1050	967	464	602	480	423	741	364	330	366	275	397	395	390		GO:0031624; GO:0032436; GO:0061630; GO:0004842; GO:0005737; GO:0005737; GO:0005737; GO:0006511; GO:0000209; GO:0005737; GO:0000151; GO:0005737; GO:0005737; GO:0016567
AT2G16100	pseudogene hypothetical protein	761	662	0	0	0	0	0	0	0	0	0	0	0	0	0	0	0	0	0	0	0	0	0	0	0	0	0	0	0		None found
AT2G16110	pseudogene of RNA-directed DNA polymerase (reverse transcriptase)-related family protein	972	873	0	0	0	0	0	0	0	0	0	0	0	0	0	0	0	0	0	0	0	0	0	0	0	0	0	0	0		None found
AT2G16120	polyol/monosaccharide transporter 1	1536	1437	0	0	0	0	0	0	0	0	0	0	0	0	0	0	0	0	0	0	0	0	0	0	0	0	0	0	0		GO:0015749; GO:0005886; GO:0090406; GO:0015144; GO:0055085
AT2G16130	polyol/monosaccharide transporter 2	1536	1437	0	0	0	0	0	0	0	0	0	0	0	0	0	0	0	0	0	0	0	0	0	0	0	0	0	0	0		GO:0015144; GO:0005886; GO:0055085
AT2G16140	None	2450	2351	3	13	7	4	3	2	7	2	2	14	15	14	10	24	11	18	15	21	2	9	3	8	12	8	4	5	11		None found
AT2G16145	Encodes a microRNA. MicroRNAs are regulatory RNAs with a mature length of ~21-nucleotides that are processed from hairpin precursors by Dicer-like enzymes. MicroRNAs can negatively regulate gene expression by attenuating translation or by directing mRNA cleavage. Mature sequence:GGTTCGTACGTACACTGTTCA	80	0	0	0	0	0	0	0	0	0	0	0	0	0	0	0	0	0	0	0	0	0	0	0	0	0	0	0	0		GO:0008150; GO:0005575; GO:0003674
AT2G16150	transposable_element_gene	2709	2610	0	0	0	0	0	0	0	0	0	0	0	0	0	0	0	0	0	0	0	0	0	1	0	0	0	0	0		None found
AT2G16160	transposable_element_gene	654	555	0	0	0	0	0	0	0	0	0	0	0	0	0	0	0	0	0	0	0	0	0	0	0	0	0	0	0		None found
AT2G16170	transposable_element_gene	426	327	0	0	0	0	0	0	0	0	0	0	0	0	0	0	0	0	0	0	0	0	0	0	0	0	0	0	0		None found
AT2G16180	transposable_element_gene	4968	4869	0	0	0	0	0	1	0	0	0	0	0	0	0	0	0	0	2	0	0	1	0	0	0	0	0	0	0		None found
AT2G16190	hypothetical protein	1109	1010	0	0	2	0	0	1	0	0	1	0	0	0	0	0	0	0	0	0	1	0	0	0	0	1	2	0	0		GO:0005634; GO:0008150; GO:0005634; GO:0003674
AT2G16200	Member of the Coat Protein I (COPI) complex is a seven-subunit coatomer complex consisting of the &#945;, &#946;, &#946;&#8242;, &#947;, &#948;, &#949;, and &#950; proteins. COPI is required for retrograde transport from the Golgi to the endoplasmic reticulum, Golgi maintenance, and cell plate formation.	432	333	0	0	0	0	0	0	0	0	0	0	0	0	0	0	0	0	0	0	0	0	0	0	0	0	0	0	0		GO:0006886; GO:0009507; GO:0016192; GO:0030117
AT2G16210	Encodes a member of the REM (Reproductive Meristem) gene family, a part of the B3 DNA-binding domain superfamily.	1170	1071	30	7	18	7	18	8	16	1	7	1	0	3	0	1	1	11	3	5	50	47	16	23	12	23	33	11	8		GO:0005634
AT2G16220	Stress induced gene. Mutants show increased sensitivity to arsenate.	1224	1125	0	0	0	0	0	0	0	0	0	0	0	0	0	0	0	0	0	0	0	0	0	0	0	0	0	0	0		GO:0046685; GO:0003674
AT2G16225	Encodes a Maternally expressed gene (MEG) family protein	267	168	0	0	0	0	0	0	0	0	0	0	0	0	0	0	0	0	0	0	0	0	0	0	0	0	0	0	0		GO:0005576; GO:0010098
AT2G16230	O-Glycosyl hydrolases family 17 protein	1512	1413	0	0	0	0	0	0	0	0	0	0	0	0	0	0	0	1	0	0	0	3	0	0	0	0	0	0	0		GO:0005975; GO:0042973; GO:0046658; GO:0005886
AT2G16240	pre-tRNA tRNA-Gln (anticodon: CTG)	72	0	0	0	0	0	0	0	0	0	0	0	0	0	0	0	0	0	0	0	0	0	0	0	0	0	0	0	0		GO:0006412; GO:0005575; GO:0006414; GO:0030533
AT2G16245	Natural antisense transcript overlaps with AT2G16250	826	727	19.31	19.87	3.45	17.54	3.86	3.78	9.53	0	7.87	8.29	13.43	22.49	4.96	17.64	10.27	4.7	5.07	5.18	9.07	0	0	10.66	21.34	0	0	0	4.04		GO:0008150; GO:0005575; GO:0003674
AT2G16250	Leucine-rich repeat protein kinase family protein	2748	2649	221.69	215.13	180.55	249.46	212.14	201.22	675.47	426	323.13	371.71	210.57	276.51	621.04	632.36	564.73	325.3	390.93	337.82	320.93	469	335	212.34	224.66	185	282	198	241.96		GO:0106311; GO:0106310; GO:0004713; GO:0006468; GO:0009505; GO:0005515; GO:0009506; GO:0005515; GO:0005886; GO:0005524; GO:0006468; GO:0005886; GO:0005515; GO:0005886
AT2G16260	pseudogene of glycine-rich RNA-binding protein	567	468	0	0	0	2	0	2	0	0	0	0	0	0	2	2	2	2	3	0	3	2	5	0	0	1	2	0	1		None found
AT2G16270	transmembrane protein	2499	2400	273	294	231	315	458	366	46	106	86	252	204	275	560	570	452	261	259	237	326	580	267	313	299	230	309	277	328		GO:0008150; GO:0003674; GO:0005634
AT2G16280	Encodes KCS9, a member of the 3-ketoacyl-CoA synthase family involved in the biosynthesis of VLCFA (very long chain fatty acids).	1954	1855	4914	6870	3918	2868	3055	2756	1545	1549	1375	1058	736	846	2716	2786	2636	1456	1903	1534	3926	6170	4040	3186	3594	2433	3138	2660	2741		GO:0042335; GO:0009409; GO:0102756; GO:0009416; GO:0102336; GO:0000038; GO:0102338; GO:0006633; GO:0005737; GO:0102337
AT2G16290	F-box SKIP23-like protein (DUF295)	1248	1149	0	0	0	0	0	0	0	0	0	0	0	0	0	0	0	0	0	0	0	0	0	0	0	0	0	0	0		GO:0008150; GO:0003674
AT2G16300	F-box family protein	1330	1231	0	3	2	0	0	0	0	0	0	0	0	0	0	0	0	0	0	1	0	0	0	0	1	1	0	0	0		GO:0003674; GO:0008150
AT2G16310	pseudogene of endoplasmatic reticulum retrieval protein 1B	975	876	0	4	0	1	2	2	0	0	0	1	0	1	3	2	0	3	2	0	1	5	0	2	3	5	6	2	3		None found
AT2G16320	transposable_element_gene	852	753	0	0	0	0	0	0	0	0	0	0	0	0	0	0	0	0	0	0	0	0	0	0	0	0	0	0	0		None found
AT2G16330	transposable_element_gene	702	603	0	0	0	0	0	0	0	0	0	0	0	0	0	0	0	0	0	0	0	0	0	0	0	0	0	0	0		None found
AT2G16340	hypothetical protein	285	186	0	0	0	0	1	0	0	0	0	0	0	0	0	0	0	0	0	0	0	0	0	0	0	0	0	0	0		GO:0008150; GO:0003674; GO:0005575
AT2G16360	40S ribosomal protein S25	378	279	1	0	1	0	0	0	0	0	1	0	0	0	1	0	4	1	1	1	2	4	7	0	5	0	0	3	0		GO:0005739; GO:0022627; GO:0005737; GO:0003735; GO:0022627; GO:0005730; GO:0005774
AT2G16365	PCH1 binds and stabilizes the active (Pfr) form of phytochrome B and is involved in the formation of photobodies in the nucleus. PCH1 is expressed in evenings and is associated to the evening complex through binding to phyB, and represses hypocotyl elongation and growth. Using mass spec, the existence of the At2g16365.2 isoform has been verified, however here is no evidence that any of the other three variants are present. Atg2G16365.2 will be assigned PCH1; exon 4 and 5 in the other variants are actually another gene of the F-box/DUF295 family with gene name FDA10.	2805	2706	3953	4660	2284	2524	2127	2412	1758	1488	1197	2179	1439	1530	3637	4133	3834	2072	2058	2159	1900	4021	2070	2517	2587	1910	2816	1977	2405		GO:0005515; GO:0005634; GO:0005634; GO:0005634; GO:0005515; GO:0045893; GO:0007623; GO:0005634; GO:0005634; GO:0005634; GO:0003674; GO:0009658; GO:0010099; GO:0005634
AT2G16367	Encodes a defensin-like (DEFL) family protein.	264	165	27	19	9	7	4	7	9	19	8	4	3	0	14	19	42	8	9	13	5	10	33	2	23	11	9	15	13		None found
AT2G16370	Encodes a bifunctional dihydrofolate reductase - thymidylate synthase gene. This is unique in Arabidopsis and protozoa. Other organisms have independent genes for this function. This alternative transcript is produced in tissues other than leaves.	1924	1825	1329	1557	849	1255	795	1061	426	449	369	899	677	753	1771	1936	1981	953	1131	983	1136	2044	964	776	1036	720	893	938	922		GO:0004799; GO:0004146; GO:0005737; GO:0005739; GO:0006231; GO:0005515; GO:0004146; GO:0005515; GO:0005829; GO:0004799; GO:0004799; GO:0005737; GO:0004146; GO:0006231; GO:0005737; GO:0009257; GO:0005737; GO:0004146; GO:0046654
AT2G16380	Sec14p-like phosphatidylinositol transfer family protein	2055	1956	923	1124	568	786	616	693	309	375	337	387	287	287	805	924	712	537	546	474	484	859	377	509	589	355	680	617	623		GO:0005794; GO:0005794; GO:0005794
AT2G16385	CAF1 is a peptide hormone expressed in the root stele that specifically binds the endodermis-expressed leucine-rich repeat receptor kinase GASSHO1 (GSO1)/SCHENGEN3 and its homolog, GSO2. Together with CAF2 it is required for formation of the casparian band.	537	438	3	9	1	2	4	0	2	0	1	2	2	0	2	11	7	5	5	3	5	2	0	0	0	1	2	2	0		GO:0005739; GO:0010447; GO:2000067; GO:0010039; GO:0055072; GO:0050801; GO:0005515; GO:0048226
AT2G16390	Putative chromatin remodeling protein, member of a plant-specific subfamily of SWI2/SNF2-like proteins. Mutations nearly eliminate non-CpG methylation at a target promoter but do not affect rDNA or centromere methylation. Cooperates with PolIVb to facilitate RNA-directed de novo methylation and silencing of homologous DNA. Endogenous targets include intergenic regions near retrotransposon LTRs or short RNA encoding sequences that might epigenetically regulate adjacent genes. May be used to establish a basal yet reversible level of silencing in euchromatin.	3104	3005	252	278	175	269	265	253	156	134	126	364	188	259	419	486	461	244	310	243	227	310	210	220	237	180	260	234	204		GO:0090577; GO:0000419; GO:1900368; GO:0005515; GO:0005634; GO:1900111; GO:0060968; GO:0006306; GO:0070615; GO:0060964; GO:0071360; GO:0030422; GO:0005721; GO:0060966; GO:0005515; GO:0005515; GO:0005634; GO:0000419; GO:0060966; GO:0032776; GO:0050832; GO:1900370; GO:0070829; GO:0080188; GO:0035563; GO:0032776; GO:0005634
AT2G16400	BEL1-like homeodomain 7	2156	2057	1171	1438	742	1448	1179	1390	660	496	442	1157	938	936	2388	2619	2464	1189	1408	1287	1406	2892	1347	1382	1599	1277	1343	1170	1152		GO:0005515; GO:0000978; GO:0006357; GO:0005515; GO:0005515; GO:0003700; GO:0005634; GO:0000981; GO:0005515; GO:0000976
AT2G16405	Transducin/WD40 repeat-like superfamily protein	1797	1698	562	680	380	589	506	593	317	237	217	724	469	568	931	1070	984	532	626	546	604	992	578	499	552	472	599	490	586		GO:0008150; GO:0005634
AT2G16410	transposable_element_gene	615	516	0	0	0	0	0	0	0	0	0	0	0	0	0	0	0	0	0	0	0	1	0	0	0	0	0	0	0		None found
AT2G16420	transposable_element_gene	3936	3837	0	0	0	0	0	0	0	0	0	0	0	0	0	0	0	0	0	0	1	0	0	0	0	2	0	0	0		None found
AT2G16430	Encodes an acid phosphatase involved plant acclimation to Pi deprivation.	1550	1451	2869	3187	1757	2034	2131	1697	946	961	912	724	538	699	1598	1713	1713	836	1042	907	2900	5010	3139	2025	2184	1838	2220	1641	2137		GO:0005576; GO:0016036; GO:0009505; GO:0009506; GO:0005618; GO:0005576; GO:0005618; GO:0003993; GO:0003993; GO:0005618; GO:0016036; GO:0003993
AT2G16440	Regulates DNA replication via interaction with BICE1 and MCM7.	2743	2644	832	908	621	845	884	823	190	221	212	477	390	480	904	966	983	554	696	483	1082	1798	973	737	780	735	778	725	799		GO:0005634; GO:0005634; GO:0009790; GO:0000347; GO:0003688; GO:0042555; GO:0003697; GO:0005515; GO:0006268; GO:0003678; GO:0006267; GO:1902975; GO:0006268; GO:0006271; GO:0000785; GO:0009555; GO:0000727; GO:0009507
AT2G16450	F-box and associated interaction domains-containing protein	1284	1185	0	0	1	0	1	0	0	0	0	1	0	2	2	2	1	2	3	6	1	0	2	0	0	0	0	0	1		GO:0009507; GO:0008150; GO:0003674
AT2G16460	coiled-coil 90B-like protein (DUF1640)	1176	1077	676	913	426	420	455	424	544	417	371	413	277	345	728	770	793	349	429	371	426	797	466	294	457	360	432	424	417		GO:0005774; GO:0005739; GO:0046872; GO:0046872; GO:0005739; GO:0005739; GO:0005739; GO:0008150; GO:0005774; GO:0005739; GO:0009507
AT2G16485	Encodes NERD (Needed for RDR2-independent DNA methylation), a plant-specific GW repeat- and PHD finger-containing protein involved in siRNA-dependent DNA methylation.	5647	5548	1812	2135	1163	1214	958	1048	822	722	713	1653	1231	1281	2339	2773	2633	1316	1533	1313	1334	2275	1270	963	1024	899	1161	966	995		GO:0042393; GO:1990269; GO:0005515; GO:0005634; GO:0032776; GO:0003677; GO:0005634; GO:0010964; GO:0016593; GO:0005737
AT2G16490	XH domain-containing protein	865	766	0	0	0	0	0	0	0	0	0	0	0	0	0	0	0	0	0	0	1	1	0	0	0	0	0	0	0		GO:0005634
AT2G16500	Encodes a arginine decarboxylase (ADC), a rate-limiting enzyme that catalyzes the first step of polyamine (PA) biosynthesis via ADC pathway in Arabidopsis thaliana. Arabidopsis genome has two ADC paralogs, ADC1 and ADC2. Double mutant analysis showed that ADC genes are essential for the production of PA, and are required for normal seed development. Promoter region of ADC1 contains 742-bp AT-rich transposable element, called AtATE, that belongs to the MITE families of repetitive elements.	2718	2619	19188	22469	13342	5242	3205	3786	3170	3072	2804	2753	2045	2293	6420	7294	5535	3017	3473	3370	4549	7925	5148	3088	4575	3450	3292	3134	3632		GO:0009409; GO:0009651; GO:0008792; GO:0005829; GO:0042803; GO:0006979; GO:0009507; GO:0033388; GO:0006527; GO:0008792; GO:0006596; GO:0048316; GO:0005515; GO:0009507
AT2G16505	Encodes a Maternally expressed gene (MEG) family protein. Expressed in pollen and involved in pollen-stigma interaction.	560	461	0	0	0	1	1	0	0	0	0	0	0	0	0	0	0	0	0	0	0	0	0	0	0	0	1	1	0		GO:0003674; GO:0005576; GO:0008150
AT2G16510	Member of V-ATPase family. Vacuolar-type H + -ATPase (V-ATPase) is a multisubunit proton pump located on the endomembranes.	954	855	3303	4126	2272	2849	2480	2242	1483	1528	1461	1778	1268	1250	2686	3183	2872	1477	1939	1899	2929	4860	3527	2580	3524	2610	3218	2505	2875		GO:0005886; GO:0005773; GO:0046961; GO:0016887; GO:0005774; GO:0016021; GO:0033179; GO:0009507; GO:1902600
AT2G16520	RING/U-box protein with C6HC-type zinc finger protein	496	397	0	0	0	0	0	0	0	0	0	0	0	0	0	0	0	0	0	1	0	0	0	0	0	0	0	0	1		GO:0009507; GO:0004842; GO:0004523; GO:0003676; GO:0016567
AT2G16530	Encodes polyprenol reductase involved in N-gylcosylation. Mutants are defective in pollen development. Knockouts are embryo lethal	1427	1328	151	196	90	86	135	84	78	73	68	149	106	91	200	206	182	136	130	115	155	181	119	105	118	81	135	104	186		GO:0006487; GO:0005783; GO:0019408; GO:0003865; GO:0016095; GO:0005783; GO:0005794; GO:0005783; GO:0005794; GO:0005739; GO:0006488; GO:0102389; GO:0005783
AT2G16535	Encodes a Maternally expressed gene (MEG) family protein	231	132	0	0	0	0	0	0	0	0	0	0	0	0	0	0	0	0	0	0	0	0	0	0	0	0	0	0	0		GO:0140301; GO:0005576
AT2G16540	transposable_element_gene	473	374	0	0	0	0	0	0	0	0	0	0	0	0	0	0	0	0	0	0	0	0	0	0	0	0	0	0	0		None found
AT2G16550	pseudogene of GLN phosphoribosyl pyrophosphate amidotransferase 1	309	210	0	0	0	0	0	0	0	0	0	0	0	0	0	0	0	0	0	0	0	0	0	0	0	0	0	0	0		None found
AT2G16560	transposable_element_gene	3687	3588	0	0	0	0	0	0	0	0	0	0	0	0	0	1	0	0	0	0	0	0	0	0	0	0	0	0	0		None found
AT2G16570	Amidophosphoribosyltransferase (ATase: EC 2.4.2.14) is a key enzyme in the pathway of purine nucleotide biosynthesis	2049	1950	47	29	47	36	20	34	25	13	22	72	32	65	102	151	111	92	81	71	100	163	92	74	71	69	67	58	62		GO:0004044; GO:0009536; GO:0009116; GO:0009532; GO:0009113; GO:0005618; GO:0009507; GO:0006189; GO:0009570; GO:0004044; GO:0005737; GO:0006164
AT2G16575	ATG8A/F interacting protein containing a WxxL LIR motif at the C terminus which is essential for interaction with ATG8. Stress (abiotic or biotic) results in the formation of ATG8- and ATI3-labeled punctate structures, likely reflecting increased formation of ATG8-labeled phagophores or autophagosomes. ATI3 proteins probably act as selective autophagy receptors that target specific cellular components during the plant stress response. ATI3 proteins are delivered to the vacuole under ER stress in an autophagy-dependent manner.	513	414	0	0	0	0	0	0	4	0	3.03	0	0	0	0	0	0	0	0	1	0	3.47	0	0	2	0	0	2	0		GO:0006950; GO:0061908; GO:0005634; GO:0010286; GO:0005776; GO:0005515
AT2G16580	SAUR-like auxin-responsive protein family	893	794	58	57	44	57	37	44	42	35	20	42	21	47	94	79	68	53	51	46	70	126	69	37	54	41.12	52	56	34		GO:0005739; GO:0003674; GO:0009733
AT2G16586	transmembrane protein	1002	903	741	675.44	633.84	566.87	432	679.76	3488.27	1473.84	1547.01	7320.11	4427.74	6051.75	7914.05	9271.07	7343.2	4449.55	4300.46	5209.81	714.8	1446.92	1232.31	681.59	1394.62	787.58	462	395.88	476.6		None found
AT2G16592	Encodes a Protease inhibitor/seed storage/LTP family protein	546	447	0	0	0	0	0	0	0	0	0	0	0	0	0	0	0	0	0	0	0	0	0	0	0	0	0	0	0		GO:0005576; GO:0006869
AT2G16594	Encodes a Protease inhibitor/seed storage/LTP family protein	309	210	0	0	0	0	0	0	0	0	0	0	0	0	0	0	0	0	0	0	0	0	0	0	0	0	0	0	0		GO:0006869
AT2G16595	Translocon-associated protein (TRAP), alpha subunit	1203	1104	154	162	102	117	92	76	47	66	32	108	60	83	113	126	167	80	83	99	123	201	122	104	96	97	138	79	143		GO:0005783; GO:0008150; GO:0009507; GO:0005783; GO:0003674
AT2G16600	Encodes cytosolic cyclophilin ROC3. The mRNA is cell-to-cell mobile.	768	669	7758	13380	4703	22240	24894	14111	5319	5855	4282	23797	14692	16928	29453	32473	31175	14981	17691	17767	19350	40003	21384	18502	24280	17635	37953	24898	31624		GO:0005886; GO:0009507; GO:0005829; GO:0005515; GO:0000413; GO:0005886; GO:0016018; GO:0005829; GO:0007165; GO:0009507; GO:0005737; GO:0005794; GO:0003755; GO:0003755; GO:0005737; GO:0005739; GO:0009506; GO:0005794; GO:0006457; GO:0005737; GO:0009506
AT2G16610	transposable_element_gene	1464	1365	0	0	0	0	0	0	0	0	0	0	2	0	0	1	2	0	0	0	0	0	0	0	0	0	0	0	0		None found
AT2G16620	Protein kinase superfamily protein	402	303	0	0	0	0	0	0	0	0	0	0	0	0	0	0	0	0	0	0	0	0	0	0	0	0	0	0	0		GO:0005886
AT2G16630	Pollen Ole e 1 allergen and extensin family protein	1292	1193	296	342	196	230	309	208	129	140	189	265	185	282	448	469	541	297	446	298	359	616	330	256	399	279	258	206	285		GO:0005576; GO:0010374
AT2G16640	multimeric translocon complex in the outer envelope membrane 132	3975	3876	2188	2445	1379	1778	1502	1645	975	894	783	1829	1346	1547	2815	3466	3144	1550	1787	1562	1752	3183	1969	1677	1543	1355	1728	1412	1524		GO:0045036; GO:0045036; GO:0009707; GO:0009507; GO:0009507; GO:0003924; GO:0009507; GO:0009536; GO:0004888; GO:0009707
AT2G16650	Encodes a proteinaceous RNase P that supports RNase P activity in vivo in both organelles and the nucleus. It is also involved in the maturation of small nucleolar RNA (snoRNA) and mRNA.	1871	1772	361.56	485.55	305.27	449.57	363.14	410.97	269.37	275.21	243.95	576.78	504.16	499.25	958.83	1056.54	947.69	683.94	899.52	738.09	468.1	824.79	520.18	434.18	476.26	362.92	470.14	391.76	377.57		GO:0005634; GO:0043144; GO:0005634; GO:0001682; GO:0006397; GO:0004526; GO:0009507; GO:0004526; GO:0001682; GO:0004526
AT2G16660	Major facilitator superfamily protein	1898	1799	1496	2160	1260	5822	6170	5900	1648	1230	1166	3710	2081	3126	4732	5160	5473	1996	2839	2500	8138	10530	7997	6712	7209	6101	8626	6240	7304		GO:0009507; GO:0016020
AT2G16668	No hit	153	54	0	0	0	1	0	0	0	0	0	0	0	0	0	0	0	0	0	0	0	0	0	0	0	0	0	0	0		None found
AT2G16670	transposable_element_gene	4479	4380	0	0	0	0	0	0	0	0	0	0	0	0	0	0	0	0	0	0	0	0	0	0	0	0	0	0	0		None found
AT2G16676	Ta11-like non-LTR retrotransposon	1878	1779	0	0	0	1	0	1	0	0	0	0	0	0	0	0	0	1	0	1	0	0	0	0	0	0	0	0	0		GO:0003674; GO:0005739; GO:0008150
AT2G16680	transposable_element_gene	3992	3893	0	0	0	0	0	0	0	0	0	0	0	0	2	0	2	0	0	0	0	0	0	0	2	0	0	0	0		None found
AT2G16690	transposable_element_gene	723	624	0	0	0	0	0	0	0	0	0	0	0	0	0	1	0	0	0	0	0	0	0	0	0	0	0	0	0		None found
AT2G16700	Encodes actin depolymerizing factor 5 (ADF5).	815	716	348	504	239	596	541	492	127	146	103	574	357	375	836	1097	1494	404	542	614	617	1148	817	571	754	571	887	498	749		GO:0051015; GO:0005737; GO:0030042; GO:0051017; GO:0051017; GO:0015629; GO:0005737; GO:0030042; GO:0005829; GO:0005737; GO:0005737; GO:0005737; GO:0015629
AT2G16710	Iron-sulfur cluster biosynthesis family protein	859	760	416	524	244	688	461	582	157	142	158	664	465	485	743	859	895	479	501	592	369	660	400	473	663	496	638	536	669		GO:0005739; GO:0051537; GO:0051536; GO:0097428; GO:0005739; GO:0016226; GO:0005737; GO:0016226; GO:0005739; GO:0005739
AT2G16720	Encodes a member of MYB3R- and R2R3- type MYB- encoding gene family that acts as a repressor of flavonol biosynthesis. AtMYB7 gene expression is induced by salt treatment.	980	881	212	309	81	59	35	50	66	179	108	241	136	137	379	406	434	153	142	200	97	186	94	35	62	46	77	77	72		GO:0005634; GO:0000976; GO:0003700; GO:0005634; GO:1900384; GO:0005515
AT2G16730	putative beta-galactosidase (BGAL13 gene)	2765	2666	0	0	0	0	0	0	0	0	0	0	0	0	0	0	0	0	0	0	1	1	3	0	0	0	2	0	2		GO:0005975; GO:0030246; GO:0005618; GO:0004565; GO:0004565; GO:0005576; GO:0005773
AT2G16740	ubiquitin-conjugating enzyme 29	810	711	962	1014	519	581	660	504	379	447	410	520	409	575	1065	1007	955	503	727	540	575	1251	515	534	665	476	627	602	640		GO:0005634; GO:0000209; GO:0004842; GO:0005634; GO:0006511; GO:0006511; GO:0061631
AT2G16750	kinase with adenine nucleotide alpha hydrolases-like domain-containing protein	2428	2329	400	662	283	416	330	350	122	136	138	285	224	304	359	334	381	222	245	203	166	483	182	208	342	245	393	441	396		GO:0005634; GO:0005524; GO:0004672; GO:0005634; GO:0005886; GO:0006468
AT2G16760	Calcium-dependent phosphotriesterase superfamily protein	1134	1035	8	13	8	3	4	6	6	2	4	7	1	3	9	8	4	2	5	9	20	24	27	11	1	2	20	3	6		GO:0005783; GO:0005576; GO:0003674; GO:0005783; GO:0005783
AT2G16770	Basic-region leucine zipper (bZIP23) transcription factor involved in the adaptation to zinc deficiency. Binds ZDRE motifs.	1424	1325	463	612	289	251	166	194	165	164	99	180	158	192	367	413	423	170	235	196	280	553	208	179	286	167	186	193	170		GO:0005634; GO:0003700; GO:0000978; GO:0003700; GO:0006357; GO:0005634; GO:0003677; GO:0071294; GO:0000981; GO:0010043; GO:0005515; GO:0005634
AT2G16780	Encodes a WD-40 repeat protein similar to yeast MSI1.	1464	1365	533	636	454	697	940	786	338	383	302	529	439	592	715	749	713	473	562	442	571	1092	714	740	804	644	962	790	868		GO:0080008; GO:0005634; GO:0080008; GO:0003674
AT2G16790	P-loop containing nucleoside triphosphate hydrolases superfamily protein	807	708	106	120	54	122	93	73	46	51	41	81	42	37	119	136	150	50	74	105	99	207	105	50	90	73	93	86	91		GO:0046316; GO:0046177; GO:0046316; GO:0046177; GO:0005737; GO:0005737; GO:0005737; GO:0005737; GO:0005737
AT2G16800	Encodes a nuclear-encoded chloroplast protein that plays an important role in vegetative growth, female gametogenesis, and embryogenesis likely by mediating chloroplast integrity and development.	1384	1285	1130	1514	1004	1209	1486	1141	701	601	556	901	704	753	1549	1600	1474	789	987	875	1227	2158	1385	1121	1509	1044	1367	1133	1186		GO:0048481; GO:0009507; GO:0009658; GO:0048366; GO:0005886
AT2G16810	F-box and associated interaction domains-containing protein	1534	1435	0	0	0	0	0	0	0	0	0	0	0	0	0	2	0	2	3	0	0	0	0	0	0	1	0	0	0		GO:0006511; GO:0005739; GO:0006511
AT2G16820	transposable_element_gene	606	507	0	0	0	0	0	0	0	0	0	0	0	0	0	0	0	0	0	0	0	0	0	0	0	0	0	0	0		None found
AT2G16830	a pseudogene whose sequence is similar to plasma membrane intrinsic protein 3 (PIP3)	1077	978	0	0	0	0	0	0	0	0	0	0	0	0	0	0	0	0	0	0	0	0	0	0	0	0	0	0	0		None found
AT2G16832	transposable_element_gene	1059	960	0	0	0	0	0	0	0	0	0	0	0	0	0	0	0	0	0	0	0	0	0	0	0	0	0	0	0		None found
AT2G16835	Aquaporin-like superfamily protein	243	144	0	0	0	0	0	0	0	0	0	0	0	0	0	0	0	0	0	0	0	0	0	0	0	0	0	0	0		GO:0055085; GO:0006833; GO:0005886
AT2G16840	transposable_element_gene	885	786	0	0	0	0	0	0	0	0	0	0	0	0	0	0	0	0	0	0	0	0	0	0	0	0	0	0	0		None found
AT2G16850	plasma membrane intrinsic protein 2	1160	1061	550	678	407	390	671	500	209	273	240	443	374	521	893	923	805	391	570	361	565	955	550	440	477	372	502	518	443		GO:0055085; GO:0005515; GO:0005515; GO:0015250; GO:0005737; GO:0015250; GO:0005886; GO:0009506; GO:0015250; GO:0005773; GO:0055085; GO:0006833
AT2G16860	GCIP-interacting family protein	1255	1156	2583	2998	1620	1816	1809	1975	1265	1164	1051	2189	1588	1769	3604	3597	3313	1993	2129	2073	1628	3189	1684	1758	2119	1624	2135	1681	1830		GO:0005737; GO:0005737; GO:0003674; GO:0071013; GO:0071014; GO:0000974
AT2G16870	Disease resistance protein (TIR-NBS-LRR class) family	3330	3231	167	205	28	147	93	97	85	36	46	266	176	140	321	379	296	162	181	144	109	154	64	92	73	67	132	124	219		GO:0007165; GO:0043531
AT2G16880	Pentatricopeptide repeat (PPR) superfamily protein	2388	2289	662	775	419	449	363	496	314	239	196	514	405	416	941	960	889	536	600	455	491	859	373	308	447	375	382	438	396		GO:0008150; GO:0009507; GO:0003729
AT2G16881	No hit	135	36	0	0	0	0	0	0	0	0	0	0	0	0	2	0	0	0	0	0	0	0	0	0	0	0	0	0	0		None found
AT2G16890	UDP-Glycosyltransferase superfamily protein	1645	1546	240	283	161	122	80	69	19	23	11	122	95	113	418	523	621	113	183	161	294	730	385	136	187	139	171	73	136		GO:0009507; GO:0016757; GO:0009507; GO:0009507; GO:0008194; GO:0009507
AT2G16895	pseudogene of UDP-Glycosyltransferase superfamily protein	2190	2091	14	3	0	6	3	1	1	0	0	3	2	1	5	6	8	5	2	2	7	11	4	1	3	3	3	4	9		None found
AT2G16900	phospholipase-like protein (PEARLI 4) family protein	1764	1665	1326	1391	686	604	406	550	444	416	328	791	571	560	1303	1476	1233	636	689	725	665	1258	679	580	859	613	684	465	636		GO:1905406; GO:0005634; GO:0071169; GO:0003682; GO:0005634; GO:0034087; GO:0090694; GO:0005634; GO:0005634; GO:0005634; GO:0005634; GO:0005634; GO:1990414
AT2G16905	pseudogene of MATE efflux family protein	1663	1564	0	0	0	0	0	0	0	0	0	0	0	0	0	0	0	0	0	1	1	0	0	1	0	0	1	0	0		None found
AT2G16910	Encodes a basic helix-loop helix transcription factor involved in tapetal cell development, that directly regulates MGT5 expression in tapetum cells. Loss of function mutations are male sterile. AMS binds to a region termed the E box of target gene promoters.	1893	1794	17	7	24	7	28	13	12	1	10	25	17	24	28	40	20	37	33	31	109	45	60	48	60	42	40	17	32		GO:0005515; GO:0006355; GO:0005634; GO:0006355; GO:0009555; GO:0005515; GO:0005634; GO:0003682; GO:0009555; GO:0003700; GO:0000978; GO:0003700; GO:0043565; GO:0048658; GO:0003700; GO:0005634; GO:0005634; GO:0046983
AT2G16920	ubiquitin-conjugating enzyme 23	3665	3566	938	1217	622	717	664	668	503	476	432	863	692	716	1358	1491	1263	679	925	779	852	1648	858	513	568	468	615	611	652		GO:0005634; GO:0061631; GO:0005634; GO:0016567
AT2G16930	Ribosomal protein L27 family protein	743	644	948.68	1398.1	828.03	1125.58	1155.81	1102.95	734.98	557.01	544.99	1306.13	993.96	1205.07	1785.04	2171.78	1653.15	1055.02	1345.65	1173.68	1014.2	1833.01	1141.42	1182.88	1317.72	993.04	1490.76	1053	1410.03		GO:0005739; GO:0005739; GO:0005739; GO:0006412; GO:0005739; GO:0003735
AT2G16940	Splicing factor which interacts with IRR and SR45 to mediate pre-mRNA splicing to facilitate protein function, however not contributing to target specificity.	2278	2179	3773	4410	2459	2888	1798	3082	2088	1816	1499	3855	3045	2768	7272	7747	6555	4681	5369	4499	2728	4868	2496	2689	2931	2410	2445	2460	2416		GO:0005634; GO:0005634; GO:0005634; GO:0005515; GO:0006397; GO:0005634
AT2G16950	TRN1 is an importin beta protein that functions as a nuclear import receptor for AtGRP7 and in interacts with AGO1 to affect miRNA loading.	3345	3246	2572	3177	1733	2081	1611	1674	1288	1119	1071	1865	1529	1449	2931	3198	2898	1758	2333	1825	2283	3724	2216	1443	1596	1150	1708	1706	1804		GO:0005634; GO:0005634; GO:0005737; GO:0035280; GO:0031267; GO:0005737; GO:0140142; GO:0051170; GO:0008139; GO:0005515; GO:0006606; GO:0061608
AT2G16955	No hit	192	93	0	0	0	0	0	0	0	0	0	0	0	0	0	0	0	0	0	0	0	0	0	0	0	0	0	0	0		None found
AT2G16960	ARM repeat superfamily protein	1644	1545	0	0	0	2	0	0	0	0	0	0	0	0	0	0	0	0	0	0	0	0	0	0	0	0	0	0	1		GO:0005634; GO:0006606; GO:0015031; GO:0005634
AT2G16970	Major facilitator superfamily protein	1341	1242	3	1	0	0	0	0	0	0	0	0	0	0	0	0	0	0	0	0	0	0	0	0	0	0	0	0	0		GO:0055085; GO:0008493; GO:0009793; GO:0022857
AT2G16980	Major facilitator superfamily protein	1566	1467	0	1	1	2	1	0	0	1	1	1	0	2	1	0	1	4	3	2	4	3	4	1	0	1	2	0	3		GO:0055085; GO:0005739; GO:0015904; GO:0006855; GO:0005739; GO:0005739; GO:0008493; GO:0022857; GO:0098656
AT2G16990	Major facilitator superfamily protein	1506	1407	148	151	84	212	177	232	48	50	44	196	156	151	502	441	468	270	306	279	202	375	138	127	200	140	122	160	86		GO:0022857; GO:0008493; GO:0098656; GO:0015904; GO:0005886; GO:0006855; GO:0055085; GO:0005886
AT2G17000	Mechanosensitive ion channel family protein	2550	2451	0	0	0	0	0	0	0	0	0	0	0	0	0	0	0	0	0	0	0	0	0	0	0	0	0	0	0		GO:0005886; GO:0006820; GO:0055085; GO:0008381
AT2G17010	MSL8 encodes a protein with similarity to mechano-sensitive channel proteins. MSL8 is expressed specifically in pollen and germinating pollen tubes.It regulates pollen germination and is needed to maintain cellular integrity during pollen hydration and germination.	2404	2305	8	20	3	6	2	8	1	1	1	1	2	0	4	9	7	5	5	8	14	14	14	4	3	4	4	4	3		GO:0009846; GO:0009859; GO:0008381; GO:0090406; GO:0008381; GO:0005634; GO:0005634; GO:0006820; GO:0012505; GO:0005886
AT2G17020	F-box/RNI-like superfamily protein	2244	2145	960	1114	624	826	588	562	525	485	426	844	609	616	1305	1606	1484	650	766	718	704	1158	677	692	752	529	847	583	672		GO:0005634; GO:0005515; GO:0031146; GO:0006511; GO:0019005; GO:0006511
AT2G17030	Encodes a SKP1/ASK-interacting protein.	1511	1412	293	372	183	228	205	246	207	201	158	237	184	181	478	553	493	247	323	279	199	400	217	126	211	142	260	216	212		GO:0005515; GO:0016567; GO:0005515; GO:0016567; GO:0005634
AT2G17033	pentatricopeptide (PPR) repeat-containing protein	1969	1870	1492	2228	1146	1364	1163	1251	1118	1146	897	1050	915	986	2375	2330	2130	1190	1509	1220	1227	2778	1261	1079	1251	1019	1157	1185	1196		GO:0009507
AT2G17036	F-box SKIP23-like protein (DUF295)	1287	1188	87	73	54	63	19	64	54	32	40	212	162	162	227	228	134	172	148	113	17	43	21	42	70	42	32	49	39		GO:0003674; GO:0008150
AT2G17040	Member of the NAC transcription factor family and more specifically, the ONAC022 subfamily. Involved in leaf and inflorescence stem morphogenesis. The mRNA is cell-to-cell mobile.	981	882	703	1004	319	467	151	217	472	175	183	1020	305	339	258	609	835	147	105	240	292	260	203	727	245	164	1373	413	829		GO:0045792; GO:0005634; GO:0003700; GO:0006355; GO:0009965; GO:0048281; GO:0003677
AT2G17043	hypothetical protein	520	421	0	0	0	0	0	0	0	0	0	0	0	0	0	1	0	0	2	0	0	0	0	0	0	0	0	0	0		GO:0005575; GO:0003674; GO:0008150
AT2G17050	disease resistance protein (TIR-NBS-LRR class)	4068	3969	5	2	4	5	4	6	0	0	1	0	1	0	4	0	5	0	2	0	3	4	2	4	1	2	0	4	4		GO:0005737; GO:0043531; GO:0005737; GO:0007165; GO:0005737
AT2G17055	Toll-Interleukin-Resistance (TIR) domain family protein	411	312	1	0	0	0	1	0	0	0	1	1	0	1	0	0	0	0	0	0	1	0	1	0	0	0	0	0	0		GO:0005737; GO:0007165
AT2G17060	Disease resistance protein (TIR-NBS-LRR class) family	3588	3489	4	4	0	2	2	1	1	1	0	3	0	1	4	4	9	1	1	1	2	8	5	2	0	3	1	3	3		GO:0007165; GO:0043531; GO:0005737; GO:0005737
AT2G17064	Pseudogene of AT2G17080	782	683	0	0	0	0	0	0	0	0	0	0	0	0	0	0	0	0	0	0	0	0	0	0	0	0	0	0	0		None found
AT2G17070	hypothetical protein (DUF241)	792	693	0	0	0	0	0	0	0	0	0	0	0	0	0	2	0	0	2	2	0	0	0	0	0	0	0	0	0		GO:0009507; GO:0003674
AT2G17080	hypothetical protein (DUF241)	792	693	0	0	0	0	1	0	0	0	0	5	0	0	1	6	0	1	1	0	0	0	0	0	0	2	2	1	0		GO:0008150; GO:0003674; GO:0005634
AT2G17090	Encodes a N-myrystolylated plasma membrane associated member of the RLCK II family of IRAK/Pelle-like kinases that regulates the MAPK pathway that promotes the elongation of the Arabidopsis zygote and the development of its basal daughter cell into the extra-embryonic suspensor. SSP transcripts are produced in mature pollen but are not translated until delivery to the zygote and the endosperm after fertilization, exerting a paternal effect on embryonic development. The primary role of its kinase domain may lie in protein binding rather than in catalysis as key residues of the active site are absent.	1398	1299	0	0	0	0	0	0	0	0	0	0	0	0	0	0	0	0	0	0	0	0	0	0	0	0	0	0	0		GO:0006468; GO:1902533; GO:0080159; GO:0009898; GO:0009742; GO:0005515; GO:0010098; GO:0005634
AT2G17110	DNA-directed RNA polymerase subunit beta, putative (DUF630 and DUF632)	2684	2585	514	637	322	453	293	365	228	194	151	444	274	325	737	857	809	339	407	398	310	565	291	344	383	272	473	314	438		GO:0005634
AT2G17115	transposable_element_gene	4947	4848	0	0	0	0	0	0	0	0	0	0	0	0	0	2	0	0	0	0	2	0	0	1	0	0	0	0	0		None found
AT2G17120	Induction of chitin-responsive genes by chitin treatment is not blocked in the mutant. It contains a C-terminal GPI anchor signal and is an ortholog of OsCEBiP.	1333	1234	868	1314	497	518	609	389	762	548	551	542	344	425	541	616	740	341	423	399	774	999	761	766	522	402	896	587	996		GO:0009506; GO:0005739; GO:0031225; GO:0031225; GO:0005886; GO:0005886; GO:0046658; GO:0008061
AT2G17130	Encodes a regulatory subunit of the mitochondrially-localized NAD+- dependent isocitrate dehydrogenase.	1440	1341	719	975	432	677	649	451	289	323	292	357	248	282	521	655	680	272	337	365	696	1013	693	592	586	388	840	595	794		GO:0009507; GO:0004449; GO:0006099; GO:0006102; GO:0006099; GO:0009507; GO:0005739; GO:0005739; GO:0006102; GO:0004449
AT2G17140	Pentatricopeptide repeat (PPR) superfamily protein	3088	2989	126	138	78	133	90	155	34	16	21	206	161	116	344	385	401	182	188	163	105	182	129	93	93	85	92	135	108		GO:0005739; GO:0005739
AT2G17150	Plant regulator RWP-RK family protein	3183	3084	729	811	491	416	306	407	278	268	210	373	269	295	447	528	500	321	342	309	408	724	417	337	345	290	312	370	288		GO:0005634; GO:0005634; GO:0005634; GO:0005634; GO:0003700; GO:0006355; GO:0005634
AT2G17160	Interleukin-1 receptor-associated kinase 4 protein	288	189	0	0	0	0	0	0	0	0	0	0	0	0	0	0	0	0	0	0	0	0	0	0	0	0	0	0	0		GO:0005634
AT2G17170	Protein kinase superfamily protein	987	888	0	0	0	0	1	0	0	0	0	0	0	0	0	0	0	2	0	0	2	0	0	1	1	2	1	0	2		GO:0005524; GO:0016310; GO:0006468; GO:0004672; GO:0005737; GO:0009742
AT2G17180	Target promoter of the male germline-specific transcription factor DUO1.	813	714	2	0	0	1	0	0	0	0	1	1	0	0	1	3	0	0	0	1	0	0	1	0	0	0	0	0	0		GO:0006355; GO:0003700; GO:0048235; GO:0005634
AT2G17190	Encodes a ubiquitin receptor protein that specifically associates with PEX2 and PEX12.	2181	2082	1998.3	2714.41	1346.5	1631.03	1997.43	1760.94	1216.45	1154.82	1110.25	1432	1128.71	1238.57	2302.49	2400.84	2020.54	1185.22	1633.25	1407.61	1880.83	3226.99	1894.96	1500.71	1751.41	1379.12	2051.46	1742.96	1985.09		GO:0005634; GO:0006511; GO:0005829; GO:0005515; GO:0031593; GO:0031593; GO:0005739; GO:0005829; GO:0005515
AT2G17200	Encodes a ubiquitin receptor protein that specifically associates with PEX2 and PEX12.	2058	1959	2175.7	2677.59	1468.5	1691.97	1795.57	1719.06	1607.55	1272.18	1224.75	2023	1454.29	1598.43	2879.51	3192.16	2870.46	1861.78	2214.75	1917.39	2273.17	3217.01	2356.04	1909.29	1819.59	1366.88	2312.54	1709.04	2263.91		GO:0005634; GO:0031593; GO:0005829; GO:0005739; GO:0005515; GO:0006511; GO:0005515; GO:0005829; GO:0031593
AT2G17210	Tetratricopeptide repeat (TPR)-like superfamily protein	2148	2049	16	16	9	8	11	15	8	6	4	67	49	42	116	106	126	83	122	93	34	50	38	14	6	11	26	17	15		GO:0043231; GO:0009451; GO:0003723; GO:0009507
AT2G17220	Encodes a putative serine/threonine-specific protein kinase kin3. Protein is N-myristoylated.	1856	1757	2084	2723	1144	837	558	650	787	580	567	924	672	683	1964	2420	2327	930	1032	1107	875	1536	972	834	729	659	995	659	1033		GO:0106310; GO:0006468; GO:0106311; GO:0005634; GO:0005634; GO:0005886
AT2G17230	EXORDIUM like 5	1481	1382	380	685	380	1146	1351	1159	453	244	276	870	539	689	1274	1143	1539	824	983	746	1468	2830	1715	1611	1343	1034	1437	1127	1203		GO:0005576
AT2G17240	Participates in the late stages of the biogenesis of 50S ribosomal subunits in plastids.	681	582	6585	7865	3975	5538	3570	5048	3148	3188	2493	5399	4104	4454	7991	9406	6843	3936	4126	4433	3206	7401	4050	4002	6453	4622	4724	3882	3962		GO:0042255; GO:1901259; GO:0005634; GO:0009507; GO:0005739; GO:0032544; GO:0003674; GO:0009507; GO:0009507
AT2G17250	Encodes a nucleolar protein that is a ribosome biogenesis co-factor. Mutants display aberrant RNA processing and homozygous embryos arrest in the globular stage of development.	1998	1899	1414	1551	848	1209	1035	1045	487	421	391	1218	1026	1053	2017	2022	1798	1025	1284	1058	1243	2306	1276	714	991	825	1098	988	945		GO:0030692; GO:0005730; GO:0005634; GO:0005654; GO:0006364; GO:0009793; GO:0005730; GO:0032040; GO:0003674
AT2G17260	Encodes a glutamate receptor. Involved in calcium-programmed stomatal closure.	3008	2909	257	200	155	92	72	104	99	84	62	115	92	118	251	279	231	164	192	132	176	305	124	99	98	92	92	90	111		GO:0006874; GO:0019722; GO:0038023; GO:0006816; GO:0071230; GO:0010118; GO:0008066; GO:0015276; GO:0005262; GO:0005886; GO:0005886; GO:0005886; GO:0009416; GO:0005217
AT2G17265	Encodes a homoserine kinase (HSK) which produces O-phospho-L-homoserine (HserP), a compound at the branching point of methionine and threonine biosynthesis. HSK is found in the stromal fraction of chloroplasts. Mutation of this gene results in higher level of the amino acid homoserine and resistance to downy mildew pathogen Hyaloperonospora arabidopsidis.	1168	1069	982	1268	813	915	1022	846	385	376	368	812	533	658	1395	1643	1553	617	871	697	1262	2254	1367	972	1140	830	1223	893	1079		GO:0009507; GO:0048573; GO:0009507; GO:0009088; GO:0009570; GO:0009086; GO:0009620; GO:0009088; GO:0009617; GO:0009570; GO:0004413
AT2G17270	Encodes a mitochondrial phosphate transporter. Modulates plant responses to salt stress.	1555	1456	520	569	319	259	218	262	47	42	57	254	233	203	373	474	363	213	240	212	198	269	192	134	187	193	191	207	180		GO:0005739; GO:0009651; GO:0005315; GO:1990547; GO:0035435; GO:0031305
AT2G17280	Phosphoglycerate mutase family protein	1083	984	170	138	113	215	175	210	45	67	41	131	95	91	295	391	344	182	183	186	343	482	389	415	500	382	354	249	270		GO:0005737; GO:0005737; GO:0016868; GO:0005737
AT2G17290	Encodes calcium dependent protein kinase 6 (CPK6), a member of the Arabidopsis CDPK gene family. CDPKs contain an intrinsic Ca2+-activation domain with four EF hand Ca2+-binding sites. CDPKs protein kinases have been proposed to function in multiple plant signal transduction pathways downstream of [Ca2+]cyt elevations, thus transducing various physiological responses. CPK6 is expressed in both guard cells and mesophyll cells. Functions in guard cell ion channel regulation. ABA and Ca(2+) activation of slow-type anion channels and, interestingly, ABA activation of plasma membrane Ca(2+)-permeable channels were impaired in independent alleles of single and double cpk3cpk6 mutant guard cells. Furthermore, ABA- and Ca(2+)-induced stomatal closing were partially impaired in these cpk3cpk6 mutant alleles. The protein kinase CPK6 is shown in biochemical assays to be directly activated by elevations in calcium concentrations in the physiological range (Laanements et al., 2013 PlantPhys.; PMID: 23766366). These data correlate with the in vivo function of CPK6 in Ca2+ and ABA activation of S-type anion channels (Mori et al., 2006 PLoS Biol.; PMID: 17032064) and the ability of CPK6 to mediate ABA activation of SLAC1 (Brandt et al., 2012 PNAS; PMID: 22689970). The mRNA is cell-to-cell mobile.	2332	2233	526	835	327	323	260	283	125	118	101	252	127	139	332	537	624	183	217	228	461	658	393	365	337	244	493	367	473		GO:0046777; GO:0005515; GO:0010119; GO:0005886; GO:0005509; GO:0005829; GO:0046777; GO:0106311; GO:0035556; GO:0004674; GO:1902456; GO:0006468; GO:0005634; GO:0005516; GO:0005886; GO:0009931; GO:0009931; GO:0018105; GO:0106310; GO:0010359; GO:0004683; GO:0009738; GO:0005739; GO:0005737; GO:0016020
AT2G17295	snoRNA	80	0	0	0	0	0	0	0	0	0	0	0	0	0	0	0	0	0	0	0	0	0	0	0	0	0	0	0	0		GO:0000154; GO:0003674; GO:0005732
AT2G17300	hypothetical protein	633	534	664	822	440	202	254	217	296	240	241	232	163	231	506	544	553	252	240	260	248	559	262	192	270	173	236	139	154		GO:0003674; GO:0005739; GO:0008150
AT2G17305	F-box/LRR protein	1173	1074	0	0	1	0	0	0	0	0	0	0	0	0	0	0	0	0	0	0	0	0	0	0	0	0	0	0	0		GO:0005634; GO:0008150; GO:0003674
AT2G17310	Encodes an F-Box protein that regulates a novel induced defense response independent of both salicylic acid and systemic acquired resistance	1219	1120	0	0	0	0	0	0	0	0	0	0	0	0	0	0	0	0	0	0	0	0	0	0	0	0	0	0	0		GO:0009617; GO:0005739; GO:0016567; GO:0003674; GO:0019005; GO:0009620
AT2G17320	pantothenate kinase	1209	1110	1020	1192	683	744.95	672	841.28	708	606	478	1008.41	663	770.76	1470.98	1511.99	1417	902	912.34	879.97	536	1227	586	703.95	967	734.98	743.29	672.18	714.01		GO:0015937; GO:0005829; GO:0005634; GO:0005737; GO:0004594; GO:0005737
AT2G17330	putative obtusifoliol 14-alpha demethylase. Expressed pseudogene.	2086	1987	3	3	1	4	0	2	3	1	2	0	0	0	0	2	8	0	0	2	5	5	0	2	0	0	2	0	1		None found
AT2G17340	pantothenate kinase	1352	1253	4630	5581	2985	1941.05	1875	2205.72	2705	2440	1993	1608.59	1260	1428.24	3330.02	3229.01	3011	1678	1933.66	1654.03	1765	3518	1681	1817.05	2206	1675.02	2079.71	1830.82	2221.99		GO:0004594; GO:0015937; GO:0005737; GO:0005739; GO:0005634; GO:0005829; GO:0005829
AT2G17350	beta-mannosyltransferase-like protein	745	646	1249	1337	755	700	542	616	437	431	354	779	452	503	1027	1169	1143	579	577	621	519	989	603	639	859	602	781	548	686		GO:0005737; GO:0008150
AT2G17360	Ribosomal protein S4 (RPS4A) family protein	1079	980	9313	11972	6980	10291	11439	10806	6301	6063	5160	12023	9313	10033	16846	17946	13682	9597	12027	11045	9435	19009	12733	11568	13265	10332	12298	9185	9908		GO:0022627; GO:0022627; GO:0005737; GO:0006412; GO:0005739; GO:0006412; GO:0003729; GO:0003735; GO:0005737; GO:0005774; GO:0003735; GO:0003723
AT2G17370	Encodes a 3-hydroxy-3-methylglutaryl-CoA reductase (HMGR) that is involved in the synthesis of sterol and triterpenoid compounds.	2141	2042	252	270	188	223	245	192	197	113	128	289	204	264	495	575	513	236	288	284	224	428	265	218	229	177	229	202	205		GO:0015936; GO:0042282; GO:0005634; GO:0042282; GO:0008299; GO:0005778; GO:0016104; GO:0005789; GO:0016126; GO:0008299; GO:0016126; GO:0004420; GO:0043231
AT2G17380	Encodes clathrin assembly protein AP19. The mRNA is cell-to-cell mobile.	764	665	1112	1406	821	986	1046	1007	1367	1076	870	1556	1078	1162	2197	2412	1862	1329	1527	1489	924	1724	1070	979	1342	949	1281	1031	1250		GO:0005794; GO:0016192; GO:0043231; GO:0006886; GO:0030117
AT2G17390	Highly homologous to AKR2A. Involved in chloroplast biogenesis. Double mutants of AKR2A and AKR2B have yellow leaves, significantly reduced chloroplast proteins, and no thylakoid membranes. The mRNA is cell-to-cell mobile.	1447	1348	4109	5034	2901	3759	4001	3718	3618	2970	2661	5669	4300	4686	9017	10623	8354	5457	6243	5693	3452	6654	4116	3575	4368	3160	4390	3539	3893		GO:0006355; GO:0045036; GO:0005739; GO:0031359; GO:0005515; GO:0005634; GO:0005829; GO:0030941
AT2G17410	AT Rich domain protein.	2819	2720	1449	1878	982	1055	1070	1106	907	864	726	1568	1145	1306	2652	2599	2318	1283	1672	1403	1338	2542	1330	1047	962	809	1147	1047	1068		GO:0006357; GO:0003677; GO:0006342; GO:0006355; GO:0005634; GO:0003700; GO:0005634; GO:0005515; GO:0005515; GO:0005634; GO:0005634; GO:0032991
AT2G17420	NADPH-dependent thioredoxin reductase, major cytosolic isoform The mRNA is cell-to-cell mobile.	1469	1370	2506	3583	1855	1778	1644	1473	1812	1723	1516	1904	1417	1558	3060	3401	2878	1724	2192	2223	2128	3623	2689	1821	2040	1397	2377	1771	2248		GO:0005829; GO:0005759; GO:0009507; GO:0048316; GO:0045454; GO:0051781; GO:0005737; GO:0009507; GO:0019430; GO:0009846; GO:0004791; GO:0005739; GO:0005829; GO:0004791
AT2G17430	A member of a large family of seven-transmembrane domain proteins specific to plants, homologs of the barley mildew resistance locus o (MLO) protein. Controls pollen tube reception in synergids. The Arabidopsis genome contains 15 genes encoding MLO proteins, with localization in plasma membrane. Phylogenetic analysis revealed four clades of closely-related AtMLO genes. ATMLO7 belongs to the clade III, with AtMLO5, AtMLO8, AtMLO9, and AtMLO10. The gene is expressed in vegetative organs (RT-PCR experiments)and in pollen grains, as shown by GUS activity patterns. The expression of several phylogenetically closely-related AtMLO genes showed similar or overlapping tissue specificity and analogous responsiveness to external stimuli, suggesting functional redundancy, co-function, or antagonistic function(s).	1711	1612	102	93	43	45	21	15	6	9	7	20	17	13	69	70	54	40	47	41	57	100	31	25	44	34	27	33	21		GO:0010483; GO:0012505; GO:0005737; GO:0005886; GO:0009507
AT2G17440	Encodes PIRL5, a member of the Plant Intracellular Ras-group-related LRRs (Leucine rich repeat proteins). PIRLs are a distinct, plant-specific class of intracellular LRRs that likely mediate protein interactions, possibly in the context of signal transduction. The mRNA is cell-to-cell mobile.	2091	1992	588	715	336	589	387	476	265	188	194	837	602	646	1541	1680	1471	838	1119	950	619	1158	644	423	524	332	497	402	469		GO:0005886; GO:0005886; GO:0005886
AT2G17442	hypothetical protein	810	711	156	138	87	205	118	185	135	101	83	302	252	284	410	361	354	192	260	195	81	207	88	158	189	147	186	156	182		GO:0009507; GO:0009507; GO:0008150; GO:0009507; GO:0009507; GO:0003674; GO:0009507; GO:0009507; GO:0009507; GO:0009507
AT2G17450	Encodes a putative RING-H2 finger protein RHA3a.	827	728	244	269	148	995	942	952	284	168	158	787	490	581	1258	1933	2039	563	724	682	454	784	574	1211	1049	621	1161	705	889		GO:0005634
AT2G17460	transposable_element_gene	1057	958	0	0	0	0	0	0	0	0	0	0	0	0	0.99	0	0	0	0	0	0	0	0	0	0	0	0	0	0		None found
AT2G17470	Encodes ALMT6, a member of the aluminum-activated malate transporter family.	1684	1585	17	27	15	28	31	40	14	6	15	26	32	30	61	79	93	24	40	15	26	57	22	36	50	31	22	18	22		GO:0071423; GO:0015743; GO:0005774; GO:0015140; GO:0009705
AT2G17477	Pseudogene of AT3G22350; F-box family protein	457	358	0	3	3	0	0	0	0	0	0	0	0	0	0	0	0	0	0	1	0	0	0	0	0	0	0	0	0		None found
AT2G17480	A member of a large family of seven-transmembrane domain proteins specific to plants, homologs of the barley mildew resistance locus o (MLO) protein. The Arabidopsis genome contains 15 genes encoding MLO proteins, with localization in plasma membrane. Phylogenetic analysis revealed four clades of closely-related AtMLO genes. ATMLO8 belongs to the clade III, with AtMLO5, AtMLO7, AtMLO9, and AtMLO10. The gene is expressed during seedling growth, in cotyledons and hypocotyl, and in fruit abscission zone, as shown by GUS activity patterns. The expression of several phylogenetically closely-related AtMLO genes showed similar or overlapping tissue specificity and analogous responsiveness to external stimuli, suggesting functional redundancy, co-function, or antagonistic function(s).	2368	2269	665	805	482	541	507	519	250	288	249	394	254	349	812	1228	1490	427	572	550	759	1245	797	555	725	479	601	456	498		GO:0005886
AT2G17490	transposable_element_gene	3137	3038	41	32	31	16	13	33	11	5	4	21	13	12	102	104	129	45	85	56	28	32	14	15	9	5	14	5	11		None found
AT2G17500	Auxin efflux carrier family protein	1676	1577	493	697	241	94	34	53	165	200	203	213	126	164	939	1107	1003	481	598	1149	448	576	939	239	375	306	201	72	287		GO:0055085; GO:0005789; GO:0009507; GO:0009733; GO:0009507; GO:0010311; GO:0040009; GO:0010252; GO:0009507; GO:0010329; GO:0009507
AT2G17510	ribonuclease II family protein	3196	3097	1279	1453	852	946	851	955	298	465	355	833	609	702	1333	1475	1381	772	924	755	1042	2040	1214	990	913	795	900	809	978		GO:0004519; GO:0000178; GO:0000176; GO:0016075; GO:0000175; GO:0004540; GO:0000177
AT2G17520	Encodes a endoribonuclease/protein kinase IRE1-like protein that is predicted to form a type I transmembrane protein structure and contain kinase/endoribonuclease domains at their C-terminal halves. The transcript levels for several ER-stress responsive genes, including six protein disulfide isomerases (PDIs), BiP2, and AtbZIP60 are not affected in ire1-2 null mutants. The mRNA is cell-to-cell mobile.	2915	2816	631	843	386	538	479	530	589	484	488	925	619	700	1538	2007	2012	920	1189	928	823	1343	703	637	593	396	700	542	712		GO:0004521; GO:0005515; GO:0106311; GO:0004674; GO:0046777; GO:0046777; GO:0009507; GO:1990604; GO:0042742; GO:0036498; GO:0099503; GO:0005783; GO:0070059; GO:0051082; GO:0030968; GO:0106310; GO:0042406; GO:0004521; GO:0009751; GO:0008380
AT2G17525	Pentatricopeptide repeat (PPR) superfamily protein	2290	2191	110	109	70	101	93	134	66	55	32	294	252	245	727	648	668	406	512	396	207	326	159	94	66	94	92	126	129		GO:0005739; GO:0008150
AT2G17530	Protein kinase superfamily protein	2007	1908	879	1050	627	775	610	823	449	394	322	1246	952	909	2075	2190	1915	1109	1200	1099	753	1315	614	615	844	643	729	637	697		GO:0005634; GO:0000245; GO:0005737; GO:0004674; GO:0035556; GO:0006468; GO:0050684; GO:0005634; GO:0016310; GO:0005634
AT2G17540	hypothetical protein	1268	1169	735	901	499	839	582	682	266	231	252	526	426	429	870	926	935	488	625	472	598	1237	601	698	910	667	642	582	602		GO:0008150; GO:0003674
AT2G17550	RB1-inducible coiled-coil protein	3172	3073	499	817	334	472	414	478	169	143	142	320	180	212	560	695	839	224	257	257	557	910	406	424	433	273	451	388	402		GO:0003674; GO:0005634; GO:0005634; GO:0008150
AT2G17556	No hit	99	0	0	0	0	0	0	0	0	0	0	0	0	0	0	0	0	0	0	0	0	0	0	0	0	0	0	0	0		None found
AT2G17560	Encodes a protein belonging to the subgroup of HMGB (high mobility group B) proteins that have a distinctive DNA-binding motif, the HMG-box domain. The motif confers non-sequence specific interaction with linear DNA and structure-specific binding to distorted DNA sites. The HMGB proteins are involved in the assembly of nucleoprotein complexes. Can be phosphorylated by CK2alpha.	833	734	1790	2426	1385	2516	3028	2979	693	783	691	1324	976	1242	2146	2220	2151	1229	1377	1209	2431	4401	2282	2112	2469	2082	2948	2219	2557		GO:0000785; GO:0003682; GO:0003677; GO:0005634; GO:0030527; GO:0006333; GO:0005634; GO:0003677; GO:0005737; GO:0005634; GO:0005634; GO:0003700
AT2G17570	Undecaprenyl pyrophosphate synthetase family protein	1413	1314	117	153	86	199	134	156	76	65	72	207	169	213	327	491	474	201	247	245	205	345	191	180	189	114	181	151	178		GO:0006486; GO:0016094; GO:0005783; GO:0002094
AT2G17580	Encodes a bacterial-type poly(A) polymerase, AGS1.	2572	2473	935	1057	570	711	461	611	211	214	163	770	564	559	1111	1265	1146	603	771	609	656	1105	607	425	573	477	586	531	506		GO:0005739; GO:0097222; GO:0009507; GO:0005739; GO:0005739
AT2G17590	Cysteine/Histidine-rich C1 domain family protein	2051	1952	0	0	0	0	0	0	0	0	0	0	0	0	0	0	0	0	0	0	0	0	0	0	0	0	0	0	0		GO:0005634
AT2G17600	Cysteine/Histidine-rich C1 domain family protein	1743	1644	0	0	0	0	0	0	0	0	0	0	0	0	0	0	0	0	0	0	0	0	0	0	0	0	0	0	0		GO:0005634
AT2G17610	transposable_element_gene	2411	2312	0	0	0	0	0	0	0	0	0	0	0	0	0	0	0	0	0	0	0	0	0	0	0	0	0	0	0		None found
AT2G17620	Cyclin B2	1612	1513	91	133	69	99	119	120	11	30	22	87	99	105	178	204	193	89	78	67	92	166	80	60	66	83	97	78	76		GO:0044772; GO:0016538; GO:0005634; GO:0000307; GO:0005813; GO:0000079; GO:0005634; GO:0005737; GO:0005515
AT2G17630	Pyridoxal phosphate (PLP)-dependent transferases superfamily protein	1481	1382	310	440	275	433	526	362	165	182	118	224	203	246	373	489	410	190	228	228	690	1197	753	341	540	393	518	464	460		GO:0009534; GO:0006564; GO:0030170; GO:0009507; GO:2-o ogl; GO:0009570; GO:0005737; GO:0009507; GO:0009507; GO:0009570
AT2G17640	Encodes a cytosolic serine O-acetyltransferase involved in sulfur assimilation and cysteine biosynthesis. Expressed in the vascular system. Expression is induced after long-term sulfur starvation.	1401	1302	742	693	515	395	354	417	687	448	346	523	318	402	871	1054	978	578	656	556	510	824	381	465	563	432	395	365	400		GO:0005829; GO:0005829; GO:0009001; GO:0000103; GO:0009001; GO:0009001; GO:0005737; GO:0006535; GO:0009001
AT2G17650	AMP-dependent synthetase and ligase family protein	1937	1838	279	291	168	173	209	190	84	87	70	91	136	109	276	293	314	137	167	124	178	402	197	177	213	154	186	144	178		GO:0005739
AT2G17660	RPM1-interacting protein 4 (RIN4) family protein	431	332	19	16	5	2	1	1	5	4	5	9	4	13	17	80	137	7	3	3	5	4	6	4	7	10	8	3	8		GO:0003674; GO:0005886
AT2G17670	Tetratricopeptide repeat (TPR)-like superfamily protein	1807	1708	235	283	135	206	205	172	117	77	57	319	277	229	617	783	595	349	418	358	347	614	324	179	201	146	227	197	196		GO:0009507; GO:0005515; GO:0009507; GO:0008150
AT2G17680	DUF241 domain protein, putative (DUF241)	1371	1272	0	0	0	0	0	0	0	0	0	0	0	0	0	0	0	0	0	3	3	6	1	0	0	0	0	0	0		GO:0003674; GO:0008150; GO:0009507
AT2G17690	Encodes an F-box domain containing protein that is regulated by non-CG DNA methylation. In drm1 drm2 cmt3 triple mutant background SDC expression is no longer suppressed and plants display abnormal development including curled leaves and reduced stature. A maternally expressed imprinted gene.	1404	1305	14	18	13	16	13	7	5	5	1	51	8	41	192	232	195	182	138	141	88	132	117	263	88	132	30	8	10		GO:0005515; GO:0009408
AT2G17695	outer envelope protein	887	788	2412	3240	1876	2380	2232	2052	1485	1673	1330	2061	1635	1838	3517	3567	3207	1755	2146	2010	1947	3921	1898	2052	2771	1954	2625	2258	2343		GO:0009941; GO:0009507; GO:0005739; GO:0009507; GO:0003674; GO:0008150
AT2G17700	ACT-like protein tyrosine kinase family protein	2189	2090	730	926	509	716	584	676	357	294	251	627	451	501	1013	1231	1105	572	668	592	623	1087	494	533	629	480	653	586	738		GO:0004712; GO:0004674; GO:0004674; GO:0106310; GO:0006468; GO:0005634; GO:0004674; GO:0009658; GO:0004672; GO:0005829; GO:0106311
AT2G17705	methionine-S-oxide reductase	810	711	240	369	187	306	190	230	139	123	113	433	293	312	636	969	767	404	427	404	230	293	272	414	279	190	408	199	338		GO:0005886
AT2G17710	Big1	911	812	280	344	108	278	223	187	132	113	97	206	131	124	373	372	305	246	248	188	187	295	110	285	279	163	281	256	306		GO:0003674; GO:0008150; GO:0005739
AT2G17720	Encodes a prolyl 4-hydroxylase that modifies the extensin proteins in root hair cells.	1339	1240	972	1349	549	929	759	735	374	441	342	640	432	496	959	988	1060	586	661	766	794	1329	1000	739	1095	731	1143	923	1227		GO:0005783; GO:0004656; GO:0018401; GO:0005739; GO:0005783; GO:0005506; GO:0080147; GO:0000137; GO:0031418
AT2G17723	Encodes a defensin-like (DEFL) family protein.	267	168	0	0	0	0	0	0	0	0	0	0	0	0	0	0	0	0	0	0	0	0	0	0	0	0	0	0	0		GO:0005576
AT2G17730	Intrinsic thylakoid membrane protein that fixes RPOTmp on the stromal side of the thylakoid membrane.	1269	1170	451	524	294	219	256	175	222	222	181	272	207	259	587	708	662	337	377	350	291	463	316	188	240	160	283	188	232		GO:0005515; GO:0031351; GO:0009507; GO:0009299; GO:0009535; GO:0009507; GO:0009416
AT2G17740	VACUOLELESS GAMETOPHYTES (VLG) as a DC1 domain containing protein that is found in the endomembrane system. It is essential for both female and male gametophyte development.	966	867	13	8	4	8	5	12	4	1	11	7	4	7	19	21	30	8	12	8	18	40	49	19	48	27	25	19	28		GO:0055046; GO:0005634; GO:0009561; GO:0005515; GO:0005770
AT2G17750	Intrinsic thylakoid membrane protein that fixes RPOTmp on the stromal side of the thylakoid membrane.	1237	1138	2	2	0	0	1	0	0	0	0	0	0	0	0	0	4	0	2	0	0	0	0	0	0	0	0	0	0		GO:0009416; GO:0009299; GO:0009535; GO:0031351; GO:0005576; GO:0005515
AT2G17760	Eukaryotic aspartyl protease family protein	1911	1812	637	904	362	435	576	402	295	283	291	438	290	348	769	645	706	371	515	490	782	1387	815	403	515	414	601	503	622		GO:0031225; GO:0031225
AT2G17770	Encodes a paralog of bZIP transcription factor FD. This protein interacts with FD and FT.	960	861	24	42	22	17	25	17	15	12	6	19	12	7	23	16	18	14	18	9	29	52	14	33	22	14	17	14	27		GO:0005634; GO:0003700; GO:0005634; GO:0043621; GO:0005634; GO:0005515; GO:0003700; GO:0045893; GO:0005634; GO:0005515; GO:2000028
AT2G17780	Encodes a mechanosensitive channel candidate MCA2. The three-dimensional structure of MCA2 was reconstructed and appears to comprise a small transmembrane region and large cytoplasmic region.	1681	1582	767	765	416	534	374	593	250	203	150	191	136	156	476	615	840	274	319	243	350	632	270	501	576	414	388	426	400		GO:0070588; GO:0005634; GO:0005262; GO:0007166; GO:0005634; GO:0005634; GO:0005634; GO:0005634; GO:0070509; GO:0048528; GO:0005634; GO:0005634; GO:0005886
AT2G17785	zinc-binding protein-like protein	579	480	0	0	0	0	0	0	0	0	0	0	0	0	0	0	0	0	0	0	0	0	0	0	0	0	0	0	0		GO:0003674; GO:0008150; GO:0005634
AT2G17787	cylicin	1440	1341	336	380	208	254	182	232	312	209	170	807	623	550	1084	1203	937	635	756	651	191	359	211	301	295	226	275	171	233		GO:0005634; GO:0008150; GO:0003674
AT2G17790	Encodes a protein with similarity to yeast VPS35 which encodes a component of the retromer involved in retrograde endosomal transport. Mutants partially suppress the loss of VTI11 function in Arabidopsis and restores gravitropism in the double mutant. The mRNA is cell-to-cell mobile.	2743	2644	1252	1787	732	1029	894	924	648	601	609	1401	993	1049	2247	2266	2103	1330	1604	1271	1365	1933	1141	785	909	762	1116	1051	1251		GO:0005515; GO:0030904; GO:0042147; GO:0006886; GO:0006886; GO:0010008; GO:0005515; GO:0005770; GO:0005739; GO:0030906
AT2G17800	A member of ROP GTPase family. Rac-like GTP-binding protein ARAC1/ATGP2. Encodes a geranylgeranylated GTP binding protein. Involved in the auxin-activated 26S proteasome-dependent Aux/IAA proteolysis pathway.	1265	1166	1542	1945	985	953	821	998	668	639	578	833	721	740	1772	1836	1470	883	1047	922	1093	1996	939	747	1054	812	802	894	889		GO:0005634; GO:0008360; GO:0019901; GO:0007264; GO:0042995; GO:0003924; GO:0043231; GO:0030865; GO:0031410; GO:0005856; GO:0009738; GO:0009524; GO:0009734; GO:0005886; GO:0005938; GO:0007015; GO:0005886; GO:0005525; GO:0005737; GO:0007163; GO:0005515; GO:0032956; GO:0005819; GO:0005634
AT2G17810	pre-tRNA tRNA-Ile (anticodon: AAT)	74	0	0	0	0	0	0	0	0	0	0	0	0	0	0	0	0	0	0	0	0	0	0	0	0	0	0	0	0		GO:0005575; GO:0006414; GO:0030533; GO:0006412
AT2G17820	Encodes a member of the histidine kinase family.	4040	3941	3102	3231	1670	1678	1198	1388	829	698	665	1313	985	904	2196	2909	3183	1071	1329	1187	1764	3350	1616	1282	1351	1244	1436	1394	1381		GO:0009414; GO:0009414; GO:0005515; GO:0006970; GO:0005515; GO:0010375; GO:0005634; GO:0005886; GO:0004673; GO:0009927; GO:0010431; GO:0005034; GO:0000155; GO:0009414; GO:0005034
AT2G17830	F-box and associated interaction domains-containing protein	1395	1296	93	112	72	119	90	94	135	90	40	267	199	201	530	533	516	270	318	283	148	272	158	148	142	74	133	91	82		GO:0003674; GO:0008150
AT2G17840	Identified as drought-inducible gene by differential hybridization. Upregulated by high light, drought, cold and salt stress determined by microarray analysis.	1731	1632	560	823	294	1612	1818	1678	230	181	219	2672	1487	1501	1772	4329	5787	693	911	888	628	1199	618	725	836	649	2991	1854	2456		GO:0005886; GO:0005634; GO:0009414; GO:0005634; GO:0007623; GO:0009409; GO:0009651; GO:0009737; GO:0003674; GO:0005886; GO:0009644
AT2G17845	NAD(P)-binding Rossmann-fold superfamily protein	939	840	0	0	0	1	0	5	0	0	0	0	0	0	0	1	2	0	0	10	0	1	0	0	1	2	0	5	3		GO:0016491
AT2G17850	Rhodanese/Cell cycle control phosphatase superfamily protein	506	407	0	0	1	3	1	2	3	48	7	0	0	0	0	17	5	2	0	21	0	2	32	6	20	7	12	14	15		GO:0005576; GO:0005576; GO:0003824; GO:0009507
AT2G17860	Pathogenesis-related thaumatin superfamily protein	762	663	2	1	0	0	0	0	0	0	0	0	0	0	0	0	0	0	1	0	1	0	0	0	0	0	0	0	0		GO:0005576; GO:0006952; GO:0005576; GO:0003674
AT2G17870	Encodes COLD SHOCK DOMAIN PROTEIN 3 (CSP3), involved in the acquisition of freezing tolerance.	1256	1157	970	1431	681	720	811	566	646	633	557	1118	844	933	1636	1801	1613	914	1138	962	647	1376	782	628	756	598	845	637	649		GO:0005515; GO:0005634; GO:0005634; GO:0009409; GO:0009631; GO:0032508; GO:0003729; GO:0005739; GO:0009826; GO:0005737; GO:0009409; GO:0003729; GO:0008270; GO:0009826
AT2G17880	Chaperone DnaJ-domain superfamily protein	970	871	136	240	149	222	182	230	228	151	173	188	106	146	221	479	654	123	115	120	103	177	100	402	314	160	314	166	208		GO:0009507; GO:0009507
AT2G17890	Encodes a member of Calcium Dependent Protein Kinase. Protein is N-myristoylated. Localizes to the plasma membrane. Localizes to the chloroplast when the myristoylation motif is mutated.	1716	1617	0	0	0	1	0	0	0	0	1	0	0	1	0	0	0	3	0	0	1	0	0	0	2	0	2	0	0		GO:0046777; GO:0004683; GO:0005737; GO:0009931; GO:0005886; GO:0005516; GO:0106310; GO:0106311; GO:0018105; GO:0005886; GO:0005509; GO:0004672; GO:0035556; GO:0005634
AT2G17900	Homology Subgroup S-ET - Protein containing an interrupted SET domain.	1543	1444	225	237	173	177	140	215	3696	2521	1696	944	778	724	1551	1461	1147	941	981	895	185	293	180	138	168	139	149	139	137		GO:0005515; GO:0005634; GO:0034968; GO:0018024; GO:0005634
AT2G17910	transposable_element_gene	4035	3936	0	0	0	0	0	0	0	0	0	0	0	0	0	0	0	0	0	0	0	0	0	0	0	0	0	0	0		None found
AT2G17920	nucleic acid binding / zinc ion binding protein	1576	1477	0	0	0	0	0	0	0	0	0	0	0	0	1	0	0	0	1	0	0	0	0	4	0	0	0	0	0		GO:0008150; GO:0005634
AT2G17930	Component of the SPT module of the SAGA complex.	11744	11645	2588	2956	1714	1888	1456	2086	1475	1269	1236	2514	1934	2024	3806	3824	3620	2341	2682	2109	2050	3442	1640	1609	1501	1340	1636	1730	1956		GO:0003712; GO:0006281; GO:0009506; GO:0005515; GO:0070461; GO:0005634; GO:0106310; GO:0005634; GO:0106311; GO:0000124; GO:0035267; GO:0006355
AT2G17940	WEB family protein (DUF827)	812	713	1	0	1	3	2	1	0	1	0	1	1	6	6	1	3	7	1	4	5	12	9	2	3	3	5	1	5		GO:0005739; GO:0009903; GO:0009904; GO:0005829; GO:0003674
AT2G17950	Homeobox gene controlling the stem cell pool. Expressed in the stem cell organizing center of meristems. Required to keep the stem cells in an undifferentiated state. Regulation of WUS transcription is a central checkpoint in stem cell control. The size of the WUS expression domain controls the size of the stem cell population through WUS indirectly activating the expression of CLAVATA3 (CLV3) in the stem cells and CLV3 repressing WUS transcription through the CLV1 receptor kinase signaling pathway. Repression of WUS transcription through AGAMOUS (AG) activity controls stem cell activity in the determinate floral meristem. Binds to TAAT element core motif. WUS is also involved in cell differentiation during anther development. Responds to CMV infection and represses virus accumulation in the meristem central and peripheral zones; inhibits viral protein synthesis by repressing the expression of plant S-adenosyl-L-methionine?dependent methyltransferases, which are involved in ribosomal RNA processing and ribosome stability.	1232	1133	2	0	2	3	1	0	5	0	8	1	1	0	0	0	0	3	1	0	9	5	5	7	3	6	5	4	3		GO:0005515; GO:0005634; GO:0005515; GO:0003700; GO:0005515; GO:0010492; GO:0090506; GO:0048653; GO:0006355; GO:0006355; GO:0019827; GO:0080166; GO:0003700; GO:0005515; GO:0000976
AT2G17960	hypothetical protein	366	267	0	0	0	0	0	0	0	0	0	0	0	0	0	0	0	0	0	0	0	0	0	0	0	0	0	0	0		GO:0005739; GO:0003674; GO:0008150
AT2G17970	2-oxoglutarate (2OG) and Fe(II)-dependent oxygenase superfamily protein	1797	1698	551	651	358	428	295	472	559	321	258	684	411	444	846	854	696	460	539	393	322	566	301	289	350	324	394	344	365		GO:0005634; GO:0032451; GO:0003729; GO:0005634; GO:0000932; GO:0009506; GO:0005634; GO:0005634; GO:0016491; GO:0005515; GO:0005634; GO:0005634; GO:0005634; GO:0006402; GO:0005634; GO:0005634; GO:0005634; GO:0070988
AT2G17972	transmembrane protein	746	647	2646.82	3658.27	1911.57	1920.08	1820.14	1838.9	1564.27	1567.74	1151.02	1685.18	1238.56	1521.94	3100.44	3308.99	2814.17	1293.34	1457.21	1564.44	1261.01	3328.69	1425.66	1436.35	2425.21	1554.56	1879.17	1765.81	1670.7		GO:0009507; GO:0009507; GO:0003674; GO:0008150; GO:0009535; GO:0009535; GO:0009507
AT2G17975	SRP1 is a C2C2 type zinc finger protein that binds RNA. It has a role in response to ABA.. It can bind the 3'UTR of ABI2 and appears to be involved in RNA turnover.	1006	907	304.18	284.73	172.43	265.92	129.86	228.1	246.73	168.26	183.98	761.82	573.44	558.06	715.56	716.01	571.83	461.66	492.79	433.56	158.99	264.31	153.34	216.65	234.79	193.44	229.83	181.19	238.3		GO:0005634; GO:0070935; GO:0005634; GO:0009737; GO:0003723; GO:0005634
AT2G17980	member of SLY1 Gene Family The mRNA is cell-to-cell mobile.	2263	2164	1445	1823	995	1357	1435	1263	803	718	690	1233	986	1051	1942	2031	1838	1040	1313	1266	1553	2729	1801	1242	1499	1066	1542	1323	1636		GO:0005829; GO:0006888; GO:0005739; GO:0006886; GO:0016192; GO:0019905; GO:0000139
AT2G17990	Calcium-dependent protein kinase 1 adaptor protein involved in vacuolar transport and lytic vacuole biogenesis.	1424	1325	1436	1567	822	1441	1179	1388	929	743	597	2528	1666	1872	3640	3984	3778	2028	2091	2013	1172	2304	1254	1240	1627	1193	1587	1213	1478		GO:0005886; GO:0031902; GO:0080171; GO:0005515; GO:0005886; GO:0009959; GO:0009639; GO:0005886; GO:0007034
AT2G18000	TBP-associated factor 14	807	708	51	86	28	40	21	28	11	13	20	88	36	58	108	135	119	56	75	49	48	107	50	38	53	55	45	28	45		GO:0043981; GO:0005634; GO:0006355; GO:2000028; GO:0005634
AT2G18010	SAUR-like auxin-responsive protein family	339	240	13	21	5	9	19	8	8	30	11	22	11	11	28	34	29	24	40	33	5	22	5	3	31	11	10	29	19		GO:0010202; GO:0009741; GO:0009733; GO:0009641; GO:0060560; GO:0051510; GO:0009733; GO:0003674; GO:0060560
AT2G18020	Ribosomal protein L2 family	970	871	13520	16966	11141	17731	20973.8	17224.8	10062	10078	8858	16380	12333	13326	19015	22566.5	16218	11869	14842	14209	16513	29570	24344	20192.8	22621.6	18096.8	21703	15533	16450		GO:0005773; GO:0002181; GO:0009793; GO:0005730; GO:0003729; GO:0003735; GO:0022626; GO:0005737; GO:0005515; GO:0005774; GO:0022625; GO:0022626; GO:0022625; GO:0005739; GO:0003729; GO:0022626; GO:0003723
AT2G18030	Peptide methionine sulfoxide reductase family protein	1191	1092	755	853	544	642.23	479	455	402	341	250	537	444	453	891	1070	884	553	671	596	635	1010	764	449	617	463	604	448	603		GO:0036456; GO:0008113; GO:0034599; GO:0005737; GO:0005886; GO:0005886
AT2G18040	phosphorylation-specific peptidyl prolyl cis/trans isomerase (PPIase) with specificity for phosphoserine-proline bonds The mRNA is cell-to-cell mobile.	875	776	3528	4647	2521	3453	3233	3054	1783	1931	1490	2226	1673	1978	3993	4309	3838	2030	2550	2595	3191	5980	3816	3040	3831	2703	3982	3049	3395		GO:0003755; GO:0032880; GO:0005829; GO:0005783; GO:0051726; GO:0005634; GO:0005829; GO:0009909; GO:0003755; GO:0005515; GO:0009630; GO:0005739; GO:0003755; GO:0009507; GO:0003755; GO:0009506
AT2G18042	Encodes a ECA1 gametogenesis related family protein [pseudogene]	369	270	0	2	0	0	0	0	0	0	0	3	0	2	2	0	2	2	1	3	0	0	0	0	3	0	0	0	2		None found
AT2G18050	encodes a structurally divergent linker histone whose gene expression is induced by dehydration and ABA. The mRNA is cell-to-cell mobile.	763	664	43	44	19	43	65	55	3	7	2	26	11	5	134	165	292	106	136	95	338	656	338	165	299	169	108	76	51		GO:0009414; GO:0003677; GO:0003690; GO:0045910; GO:0005634; GO:0005634; GO:0030261; GO:0005634; GO:0031492; GO:0000786; GO:0006334; GO:0016584; GO:0031492; GO:0031936
AT2G18060	Encodes a NAC-domain transcription factor that is expressed in developing vessels and protoxylem. Along with other members of this family, VND1 appears to regulate the development of genes required for secondary cell wall biosynthesis.	1098	999	48	38	38	29	17	18	18	21	5	43	28	28	76	69	64	43	47	34	25	73	21	21	27	13	18	30	13		GO:0006355; GO:0000976; GO:1990110; GO:0000976; GO:0003700; GO:0005634; GO:0003677; GO:0005515; GO:0048759; GO:0000976; GO:0003700; GO:1901348; GO:0006355; GO:0006355; GO:0005634; GO:0000976; GO:0043565; GO:0005634; GO:0048759
AT2G18070	hypothetical protein	471	372	0	0	0	0	0	0	0	0	0	0	0	0	0	0	0	0	0	0	0	1	0	0	0	0	0	0	0		GO:0005634; GO:0008150; GO:0003674
AT2G18080	Serine carboxypeptidase S28 family protein	1470	1371	0	0	0	0	0	0	0	0	0	0	0	0	0	0	0	0	0	0	0	0	0	0	0	0	0	0	0		GO:0008239; GO:0009561; GO:0005773; GO:0006508; GO:0005576
AT2G18090	PHD finger family protein / SWIB complex BAF60b domain-containing protein / GYF domain-containing protein	3111	3012	1119	1401	728	692	502	615	602	485	473	918	636	676	1884	2918	3112	805	906	917	801	1435	738	559	597	542	719	575	669		GO:0005737; GO:0005737
AT2G18100	transmembrane/coiled-coil protein (DUF726)	2377	2278	106	120	60	46	47	45	23	15	21	51	55	31	166	114	139	99	107	101	93	126	80	52	51	50	49	41	54		GO:0003674; GO:0009507; GO:0009507; GO:0008150; GO:0009507; GO:0009507
AT2G18110	Translation elongation factor EF1B/ribosomal protein S6 family protein	978	879	2491	3285.18	1840	2594.22	2796	2331	1329.1	1142	962	3004.1	2032.14	2529	4037	4548.1	3978	2302	2579.09	2769	2213	4371	2806	2090	3066	2127	3071.23	2437.23	2553		GO:0005085; GO:0005829; GO:0005739; GO:0006414; GO:0005737; GO:0005853
AT2G18115	pseudogene of glycine-rich protein	891	792	4	0	3	8	5	2	0	3	0	3	1	5	22	17	33	14	20	6	3	2	4	3	5	3	4	4	3		None found
AT2G18120	A member of SHI gene family. Arabidopsis thaliana has ten members that encode proteins with a RING finger-like zinc finger motif. Despite being highly divergent in sequence, many of the SHI-related genes are partially redundant in function and synergistically promote gynoecium, stamen and leaf development in Arabidopsis.	776	677	239	266	150	78	27	59	40	36	28	24	42	20	167	150	125	67	64	77	76	140	93	72	80	64	32	24	26		GO:0005634; GO:0003677; GO:0005634; GO:0045893; GO:0005515; GO:0005634; GO:0005634
AT2G18130	purple acid phosphatase 11	1326	1227	0	0	0	0	0	0	0	0	0	0	0	0	0	0	0	0	0	0	0	0	1	0	0	0	1	1	7		GO:0016311; GO:0005576; GO:0003993; GO:0003993
AT2G18140	Peroxidase superfamily protein	1014	915	0	0	0	0	0	0	0	0	0	0	0	0	0	0	0	0	0	0	0	0	0	0	0	0	0	0	0		GO:0020037; GO:0005576; GO:0005618; GO:0006979
AT2G18150	Peroxidase superfamily protein	1249	1150	150	194	91	111	75	48	91	86	27	66	20	31	31	36	38	22	26	39	132	123	130	87	106	106	69	45	92		GO:0006979; GO:0005618; GO:0005576; GO:0020037
AT2G18160	Encodes a b-ZIP transcription factor.	1231	1132	3530.5	3940.5	2079	1483.5	857	1307.5	2884.5	2164	1904	1416	1194.5	1135.5	3864	3559	2702.5	1613.5	1851	1664.5	1573.5	3382	1466	1519	2127.5	1524	1462.5	1102	1217.5		GO:0005634; GO:0046982; GO:0005515; GO:0003700; GO:0000976; GO:0045893; GO:0005634; GO:0005515; GO:0046982; GO:0003700; GO:0005515; GO:0003700
AT2G18162	No hit	1231	1132	3530.5	3940.5	2079	1483.5	857	1307.5	2884.5	2164	1904	1416	1194.5	1135.5	3864	3559	2702.5	1613.5	1851	1664.5	1573.5	3382	1466	1519	2127.5	1524	1462.5	1102	1217.5		None found
AT2G18170	MAP kinase 7	1695	1596	284	323	141	792	742	675	158	167	153	726	517	532	1165	1039	1083	645	710	842	510	907	483	492	689	509	780	716	802		GO:0007165; GO:0005737; GO:0007623; GO:0005515; GO:0006468; GO:0004707; GO:0005634; GO:0004674; GO:0000165; GO:0005634; GO:0035556; GO:0042542; GO:0005515; GO:0004707
AT2G18180	Sec14p-like phosphatidylinositol transfer family protein	1677	1578	16	39	13	44	35	32	16	12	8	22	19	17	29	30	24	29	31	29	15	14	22	20	7	17	28	17	29		GO:0005634
AT2G18190	P-loop containing nucleoside triphosphate hydrolases superfamily protein	1485	1386	3	2	0	1	3	0	0	1	1	0	4	3	25	24	10	23	26	25	12	28	14	7	2	6	3	0	1		GO:0009651
AT2G18193	P-loop containing nucleoside triphosphate hydrolases superfamily protein	1697	1598	69	176	16	22	14	33	16	47	14	56	36	29	194	174	131	113	149	174	154	370	172	90	171	103	63	24	50		GO:0005783
AT2G18196	Heavy metal transport/detoxification superfamily protein	880	781	38	22	14	47	19	49	20	21	24	21	28	37	35	33	35	21	29	21	15	36	27	37	40	50	48	25	40		GO:0005886; GO:0005886
AT2G18200	transmembrane protein	393	294	0	0	0	1	0	0	0	0	0	0	1	0	0	0	0	0	0	0	0	0	0	0	0	0	0	0	0		GO:0005739; GO:0003674; GO:0008150
AT2G18210	hypothetical protein	918	819	28	33	20	57	20	22	4	3	15	2	7	8	17	41	32	3	8	4	10	34	29	74	14	20	82	27	38		GO:0005739; GO:0003674; GO:0008150
AT2G18220	Noc2p family	2363	2264	861	974	506	1046	811	977	305	271	248	1695	1307	1352	2285	2229	1994	1368	1809	1399	1270	2268	1218	798	829	842	871	978	769		GO:0005654; GO:0030691; GO:0030690; GO:0042273; GO:0005730; GO:0005654; GO:0005515; GO:0005730; GO:0005634
AT2G18230	Encodes a protein that might have inorganic pyrophosphatase activity.	1004	905	2043	2369	1605	620	530	430	1426	1294	1090	717	615	682	1586	1645	1568	666	875	671	979	1715	1036	663	542	491	692	492	481		GO:0005737; GO:0005829; GO:0004427; GO:0052386; GO:0005829; GO:0006796; GO:0004427; GO:0052546; GO:0004427; GO:0005829; GO:0000287; GO:0005654
AT2G18240	Rer1 family protein	1104	1005	642	780	328	424	248	310	599	380	221	291	223	191	749	681	776	330	337	383	488	979	340	255	380	302	293	294	299		GO:0006621; GO:0030173; GO:0005886; GO:0003674; GO:0006890; GO:0005886
AT2G18245	alpha/beta-Hydrolases superfamily protein	1486	1387	285	269	171	491	594	528	207	182	135	380	279	357	809	787	672	367	453	364	425	915	411	438	447	336	510	444	455		GO:0008150; GO:0005575
AT2G18250	At2g18250 encodes pantetheine-phosphate adenylyltransferase catalyzing the formation of dephospho-CoA from pantetheine 4'-phosphate. The enzyme is involved in coenzyme A biosynthesis.	828	729	568	666	363	533	402	477	442	397	337	800	526	609	1061	1158	1047	553	643	584	432	725	429	501	593	405	574	439	482		GO:0004140; GO:0005737; GO:0015937; GO:0006629; GO:0080020; GO:0004595; GO:0019915; GO:0004595; GO:0004595; GO:0015937; GO:0015937; GO:0006970; GO:0009651
AT2G18260	member of SYP11 Gene Family	1141	1042	93	93	57	57	63	69	67	54	72	132	95	131	279	288	253	161	179	141	77	156	70	86	81	63	70	56	47		GO:0006906; GO:0006887; GO:0005484; GO:0006886; GO:0005484; GO:0031201; GO:0012505; GO:0005886; GO:0000149; GO:0006886; GO:0016021; GO:0005634; GO:0048278; GO:0061025
AT2G18270	hypothetical protein	249	150	0	0	0	0	0	0	0	0	0	0	0	0	0	0	0	0	0	0	0	0	0	0	0	0	0	0	0		GO:0005739; GO:0003674; GO:0008150
AT2G18280	Member of TLP family The mRNA is cell-to-cell mobile.	1900	1801	3526.64	4323.48	2313.5	2994.63	2914.44	3236.48	2950.48	2029.32	2180.97	2110.11	1660.37	1875.84	3493.96	3560.87	3258.2	2334.35	2757.26	2071.17	2020.9	3658.9	1895.88	2401.05	3277.22	2257.01	2433.33	2222.69	2677.08		GO:0005829; GO:0009620; GO:0005886; GO:0009507; GO:0009536; GO:0009507; GO:0005634; GO:0005886; GO:0006355; GO:0000976
AT2G18290	Encodes APC10 (anaphase promoting complex 10). Overexpression of APC10 likely mimics auxin and ethylene sensitive phenotypes. Plays an essential role in cell proliferation during leaf development.	1028	929	1060.36	1450.52	690.5	1822.37	1363.56	1675.52	512.52	528.68	389.03	1253.89	896.63	1049.16	2641.04	2584.13	2493.8	1719.65	1756.74	1701.83	1333.1	2817.1	1114.12	1182.95	1843.78	1156.99	1520.67	1300.31	1278.92		GO:0070979; GO:0005515; GO:0032876; GO:0016604; GO:0005515; GO:0031145; GO:0032875; GO:0005634; GO:0005515; GO:0005515; GO:0010087; GO:0051301; GO:0005680
AT2G18300	DNA-binding bHLH protein involved in positive regulation of cell elongation and proliferation and, negative control of plant immunity.One component of PRE-IBH1-HBI1 tripartite module.	1492	1393	1143	1368	852	3519	3119	3856	1001	605	575	1846	1239	1415	4807	5491	5937	2395	3085	2364	3221	6239	2628	3201	3424	2397	3550	3061	2826		GO:0005634; GO:0009299; GO:0000976; GO:0005634; GO:0009725; GO:0005634; GO:0003700; GO:0003700; GO:0006355; GO:0005515; GO:0046983; GO:0005515; GO:0003700; GO:0062207; GO:0009735; GO:0006355; GO:0009826; GO:0045824; GO:0045824; GO:0043425; GO:0031490; GO:0005515
AT2G18310	pre-tRNA tRNA-Asn (anticodon: GTT)	74	0	0	0	0	0	0	0	0	0	0	0	0	0	0	0	0	0	0	0	0	0	0	0	0	0	0	0	0		GO:0006414; GO:0006412; GO:0030533; GO:0005575
AT2G18320	F-box associated ubiquitination effector family protein	321	222	0	0	0	1	0	1	0	1	1	0	0	0	1	0	0	0	0	1	0	1	0	0	2	0	1	0	0		GO:0008150; GO:0003674
AT2G18323	Pseudogene of ATMG00450	213	114	0	0	0	0	0	0	0	0	0	0	0	0	0	0	0	0	0	0	0	0	0	0	0	0	0	0	0		None found
AT2G18328	RAD-like 4	517	418	2423	3406	1960	1944	2067	1563	1224	1576	1445	427	385	632	615	584	481	320	362	381	987	1883	890	1280	1852	1320	2016	1533	1496		GO:0005634; GO:0005829; GO:0003700
AT2G18330	AAA-type ATPase family protein	2295	2196	380	476	319	572	631	557	254	218	185	926	688	756	1361	1629	1310	756	941	853	733	1261	840	543	575	454	687	523	536		GO:0005739; GO:0005739; GO:0008270; GO:0005739; GO:0007005
AT2G18340	late embryogenesis abundant domain-containing protein / LEA domain-containing protein	1540	1441	0	0	0	4	2	2	1	0	0	1	10	16	12	6	13	3	4	5	4	8	2	10	2	2	0	9	2		GO:0005576; GO:0005773; GO:0003674; GO:0005783; GO:0005576
AT2G18350	homeobox protein 24	1065	966	103	157	58	308	256	233	72	35	35	271	192	202	473	502	577	272	315	267	224	502	194	191	410	244	332	258	227		GO:0005515; GO:0000976; GO:0005634; GO:0005515; GO:0005515; GO:0005634; GO:0003700; GO:0042803; GO:0006355; GO:0005515; GO:0005634; GO:0003677
AT2G18360	alpha/beta-Hydrolases superfamily protein	1234	1135	47	72	22	36	47	30	28	21	14	50	34	42	46	54	35	28	45	43	29	50	23	23	33	13	44	31	33		GO:0009507
AT2G18370	Predicted to encode a PR (pathogenesis-related) protein. Belongs to the lipid transfer protein (PR-14) family with the following members: At2g38540/LTP1, At2g38530/LTP2, At5g59320/LTP3, At5g59310/LTP4, At3g51600/LTP5, At3g08770/LTP6, At2g15050/LTP7, At2g18370/LTP8, At2g15325/LTP9, At5g01870/LTP10, At4g33355/LTP11, At3g51590/LTP12, At5g44265/LTP13, At5g62065/LTP14, At4g08530/LTP15.	696	597	35	52	11	49	14	13	29	23	7	42	16	28	10	14	10	0	5	6	0	7	7	20	11	19	13	12	21		GO:0006869; GO:0016020; GO:0005576
AT2G18380	Encodes a member of the GATA factor family of zinc finger transcription factors.	706	607	48	44	39	41	46	30	48	53	62	28	10	24	37	27	40	17	29	16	42	117	30	39	47	24	47	30	28		GO:0000976; GO:0000976; GO:0009908; GO:0008270; GO:0003700; GO:0006355; GO:0005634
AT2G18390	Encodes a member of ARF-like GTPase family. A thaliana has 21 members, in two subfamilies, ARF and ARF-like (ARL) GTPases. Mutant has abnormal mitosis and cell cycle control during seed development.	879	780	572	774	481	691	562	570	510	357	377	1844	1326	1480	2244	2717	2002	1404	1626	1486	666	1162	786	708	893	619	737	545	613		GO:0009630; GO:0000226; GO:0031116; GO:0009960; GO:0009558; GO:0003924; GO:0009793; GO:0007021; GO:0005737; GO:0015630; GO:0003924; GO:0005525; GO:0005525; GO:0005525
AT2G18400	ribosomal protein L6 family protein	643	544	388	575	398	603	718	562	297	391	321	677	484	580	720	819	747	462	610	551	536	822	655	601	792	564	699	606	684		GO:0019843; GO:0003735; GO:0006412; GO:0009507
AT2G18410	elongator complex protein	1333	1234	387	521	297	431	307	363	535	357	252	757	586	493	1018	1062	965	589	597	607	380	689	369	321	384	302	369	346	373		GO:0033588; GO:0006400; GO:0002098; GO:0005634; GO:0005634; GO:0033588; GO:0005634; GO:0000049; GO:0005829
AT2G18420	Encodes a Gibberellin-regulated GASA/GAST/Snakin family protein	565	466	0	0	0	0	0	0	0	0	0	0	0	0	4	6	0	4	0	3	3	1	1	0	0	0	3	0	10		GO:0005576; GO:0003674; GO:0005576
AT2G18440	Encodes a noncoding RNA, a member of an emerging class of transcripts that lack significant open reading frames and encode RNA as their final product. Has been identified as a translated small open reading frame by ribosome profiling.	1378	1279	7465	8057	3876	6427	3121	5423	2426	1779	1322	14326	9505	9948	20910	22153	21666	12170	13527	11505	5945	10165	4396	3446	5347	3975	4468	4956	4445		GO:0003674
AT2G18450	Nuclear encoded mitochondrial flavoprotein subunit of succinate dehydrogenase complex .	2020	1921	13	10	1	2	5	3	1	0	0	0	1	1	20	11	25	9	10	8	29	59	20	1	12	5	7	6	1		GO:0000104; GO:0008177; GO:0005739; GO:0006121; GO:0000104; GO:0006121; GO:0005749; GO:0006099; GO:0009055; GO:0005739; GO:0005739; GO:0005749; GO:0050660; GO:0005739; GO:0045273; GO:0005739
AT2G18460	like COV 3	898	799	0	0	0	0	1	0	0	0	0	0	0	1	0	1	1	0	1	1	1	0	0	0	3	1	0	0	0		GO:0005794; GO:0008150; GO:0003674
AT2G18465	Chaperone DnaJ-domain superfamily protein	1241	1142	423	469	262	312	266	308	152	134	123	410	268	313	624	586	559	291	362	317	339	494	326	267	277	252	279	263	308		GO:0009507; GO:0009507
AT2G18470	Proline-rich extensin-like receptor kinase 4. Functions at an early stage of ABA signalling inhibiting primary root cell elongation by perturbing Ca2+ homeostasis.	2016	1917	34	43	14	33	30	17	27	16	5	26	12	24	24	28	35	28	26	17	43	38	23	23	22	15	25	7	19		GO:0048364; GO:0005634; GO:0019722; GO:0009738; GO:0005634; GO:0009845; GO:0106310; GO:0005634; GO:0005634; GO:0106311; GO:0004672; GO:0006468; GO:0005886
AT2G18480	Major facilitator superfamily protein	1798	1699	7	12	14	15	18	9	7	16	2	23	12	18	17	27	23	8	2	5	1	8	6	10	2	8	9	4	9		GO:0055085; GO:0010311; GO:0015144; GO:0010311
AT2G18490	GAZ is a nuclear localized transcriptional activator that is regulated (decreased) by GA and ABA levels. GAZ is expressed in the root stele and may function non-cell autonomously to effect hormone mediated control of ground tissue maturation.	756	657	0	0	0	0	0	0	0	0	0	0	0	0	1	0	2	1	1	1	0	0	0	0	0	0	0	0	0		GO:0005634; GO:0090057; GO:0045893; GO:0006355; GO:0005634; GO:0003700; GO:0005634
AT2G18500	ovate family protein 7	1218	1119	77	53	44	44	36	49	27	29	13	41	23	40	38	46	55	35	32	38	38	80	52	39	58	42	59	26	42		GO:0045892; GO:0005634
AT2G18510	Essential gene (embryo lethal) that is similar to component of splicosome. Regulates embryonic pattern formation through Pol II-Mediated transcription of WOX2 an PIN7 (DOI:10.1016/j.isci.2019.09.004). JANUS positively regulates PLT1 expression in the root meristem by recruiting RNA polymerase II (Pol II) to PLT1 and by interacting with PLT1. Nuclear accumulation of JANUS in root meristem depends on IMB4. (DOI:10.1105/tpc.20.00108 )	1566	1467	1078	1289	776	988	955	975	4102	3183	3064	1747	1329	1589	2633	2749	1872	1468	1784	1518	1200	2283	1300	867	1082	848	977	812	846		GO:0005634; GO:0005730; GO:0005689; GO:0003729; GO:0005515; GO:0005634; GO:0009793; GO:0005730; GO:0003729; GO:0010075; GO:0005634; GO:0048026; GO:0070063; GO:0006357; GO:0009793; GO:0006357
AT2G18520	Tetratricopeptide repeat (TPR)-like superfamily protein	1482	1383	111	151	69	190	179	170	25	29	16	271	188	225	458	503	520	205	242	216	221	418	210	135	168	119	184	164	159		GO:0005739; GO:0008150
AT2G18530	Protein kinase superfamily protein	642	543	0	0	0	0	0	0	0	0	0	0	0	0	0	0	0	0	0	0	0	0	0	0	0	0	0	0	0		GO:0016310; GO:0006468; GO:0004672; GO:0005524
AT2G18540	RmlC-like cupins superfamily protein	2124	2025	0	0	0	2	1	0	0	1	0	0	1	0	0	0	0	0	0	0	1	2	0	0	0	1	0	0	3		GO:0008150
AT2G18550	Encodes a homeodomain leucine zipper class I (HD-Zip I) protein.	663	564	3	3	3	4	4	3	11	2	4	22	15	21	16	12	24	25	33	15	13	11	8	7	11	10	14	10	14		GO:0000981; GO:0005634; GO:0043565; GO:0006355; GO:0045893; GO:0003700; GO:0005634
AT2G18560	UDP-Glycosyltransferase superfamily protein	1769	1670	1344	1211	813	881	484	733	782	518	480	1166	895	812	2321	2621	2089	1234	1267	1279	440	1017	571	977	1043	671	825	539	607		GO:0016757; GO:0008194; GO:0005634
AT2G18570	UDP-Glycosyltransferase superfamily protein	1689	1590	475	487	345	297	291	270	211	164	150	241	204	237	336	440	306	251	306	242	330	785	414	376	541	359	398	287	301		GO:0009507; GO:0008194; GO:0016757
AT2G18580	transposable_element_gene	1217	1118	0	0	0	0	0	0	0	0	0	1	0	0	0	0	0	0	0	0	0	0	0	0	0	0	0	0	0		None found
AT2G18590	Major facilitator superfamily protein	1465	1366	4	0	0	0	0	0	0	0	0	0	0	0	0	2	9	0	11	7	12	8	5	0	2	4	2	0	0		GO:0005739; GO:0055085; GO:0022857
AT2G18600	Ubiquitin-conjugating enzyme family protein	846	747	48	57	36	40	48	40	37	40	37	45	45	44	148	116	146	88	101	99	47	115	87	40	68	36	60	47	44		GO:0045116; GO:0019788; GO:0005634; GO:0045116
AT2G18610	No hit	261	162	0	0	0	0	0	0	0	0	0	0	0	0	0	0	0	0	0	0	0	0	0	0	0	0	0	0	0		None found
AT2G18620	Terpenoid synthases superfamily protein	1073	974	2	10	2	14	22	18	3	2	0	12	8	12	13	19	17	4	12	9	15	30	11	6	20	15	13	16	17		GO:0004337; GO:0004161; GO:0004311; GO:0009507; GO:0033384; GO:0033386; GO:0004659; GO:0045337
AT2G18630	transmembrane protein, putative (DUF677)	1777	1678	726	894	508	858	694	712	1105	897	632	795	583	626	1804	1861	1649	815	1029	882	1027	2148	896	724	871	584	827	736	689		GO:0005634; GO:0005777; GO:0005634
AT2G18640	Encodes an endoplasmic reticulum-targeted geranylgeranyl pyrophosphate synthase	1149	1050	0	0	0	0	0	0	0	0	0	0	0	0	0	0	0	0	0	0	0	0	0	0	0	0	0	0	0		GO:0004311; GO:0004311; GO:0009507; GO:0004161; GO:0004311; GO:0005783; GO:0033384; GO:0004659; GO:0004337; GO:0033386; GO:0045337; GO:0008299
AT2G18650	RING/U-box superfamily protein	1272	1173	18	38	14	62	88	59	48	28	19	80	62	94	144	119	148	55	69	67	39	81	35	46	57	53	79	48	50		GO:0009793; GO:0005634; GO:0016567; GO:0016567; GO:0031625
AT2G18660	Encodes PNP-A (Plant Natriuretic Peptide A). PNPs are a class of systemically mobile molecules distantly related to expansins; their biological role has remained elusive. PNP-A contains a signal peptide domain and is secreted into the extracellular space. Co-expression analyses using microarray data suggest that PNP-A may function as a component of plant defence response and SAR in particular, and could be classified as a newly identified PR protein. It is stress responsive and can enhance its own expression.	779	680	138	280	12	110	15	29	144	26	41	82	23	22	14	18	14	13	5	82	94	68	63	80	34	29	339	170	326		GO:0005576; GO:0048046; GO:0009627; GO:0051428; GO:0005618; GO:0005515; GO:0005618; GO:0010230
AT2G18670	RING/U-box superfamily protein	2072	1973	226	349.69	52	575	447	584	213	138	102	523.51	392	467.74	727.48	1097.26	1311	403	431.79	654.85	262	458.71	362.39	551	525	404	661	399	603		GO:0071456; GO:0016567
AT2G18680	transmembrane protein	1000	901	0	41.31	0	0	0	0	0	0	0	3.49	0	1.26	2.52	6.74	0	0	1.21	15.15	0	1.29	6.61	0	0	0	0	0	0		GO:0008150; GO:0005783; GO:0003674
AT2G18690	transmembrane protein	1408	1309	427	1717	66	199	83	123	289	89	174	49	17	40	46	94	67	24	30	197	176	148	378	192	171	167	440	189	584		GO:0008150; GO:0009507; GO:0003674
AT2G18700	Encodes an enzyme putatively involved in trehalose biosynthesis. The protein has a trehalose synthase (TPS)-like domain that may or may not be active as well as a trehalose phosphatase (TPP)-like domain.	2800	2701	426	554	309	1257	1501	1665	787	385	472	986	530	719	1193	3237	6361	887	837	997	781	1126	821	4191	1371	882	2122	1210	1676		GO:0016757; GO:0005739; GO:0005737; GO:0005829
AT2G18710	Encodes a component of the thylakoid-localized Sec system involved in the translocation of cytoplasmic proteins into plastid.	1836	1737	2998	3845	2518	2874	3443	3051	2992	2884	2563	4402	3696	3840	7101	7343	5922	3904	5502	4277	2767	4753	2970	3393	3471	2335	2858	2884	2853		GO:0005048; GO:0009535; GO:0006616; GO:0005515; GO:0008320; GO:0009507; GO:0010027; GO:0005515; GO:0009535; GO:0009507; GO:0005515
AT2G18720	Translation elongation factor EF1A/initiation factor IF2gamma family protein	1465	1366	1	23	3	14	7	0	3	3	1	8	16	2	23	44	20	18	32	21	34	33	46	18	24	13	3	4	1		GO:0003743; GO:0005829; GO:0000049; GO:0005737; GO:0005850; GO:0045903; GO:0000049; GO:0016021; GO:0006412; GO:0005737; GO:0005737; GO:0004252; GO:0001731
AT2G18721	hypothetical protein	108	9	0	0	0	0	0	0	0	0	0	0	0	0	0	0	0	0	0	0	0	0	0	0	0	0	0	0	0		GO:0005739
AT2G18730	diacylglycerol kinase 3	1849	1750	1066	1369	864	1010	1079	927	313	391	415	867	617	644	1399	1601	1481	814	1019	831	1407	1996	1325	952	982	793	1421	1026	1360		GO:0005515; GO:0005634; GO:0005515; GO:0007205; GO:0004143; GO:0003951; GO:0009506; GO:0005886
AT2G18735	other_RNA	958	859	342	449	181	205	105	104	105	82	91	197	152	152	499	426	415	270	292	236	173	309	155	134	204	150	129	144	139		GO:0003674; GO:0008150; GO:0005575
AT2G18740	Putative temperature-specific splice regulator of development. Only the first splice form (PCP-alpha) has this function as result of C-terminal addition.	674	575	1911	2692	1268	1678	1441	1367	979	1090	729	1791	1363	1351	2655	2625	2071	1391	1586	1541	1110	2079	1096	1246	1590	1205	1732	1480	1395		GO:0005682; GO:0005634; GO:0046540; GO:0005685; GO:0000387; GO:0005686; GO:0008380; GO:0043484; GO:0005634; GO:0005737; GO:0005687; GO:0071011; GO:0048509; GO:0005634
AT2G18750	Calmodulin-binding protein	2228	2129	1870	2409	1203	2164	1781	1959	841	788	692	1879	1276	1339	3057	3350	3366	1595	2006	1842	1861	3366	1735	1909	2196	1632	2374	1892	2245		GO:0005634; GO:0005634; GO:0080142; GO:0043565; GO:0003700; GO:0005634; GO:0005516; GO:0005634; GO:0005516
AT2G18760	chromatin remodeling 8	3564	3465	284	470	279	245	259	262	130	109	90	302	202	259	588	711	700	261	443	332	327	612	359	195	194	191	265	220	219		GO:0005634; GO:0006281; GO:0005634; GO:0005634; GO:0005634; GO:0008094; GO:0005634; GO:0006974; GO:0005634; GO:0070615; GO:0005634; GO:0006283; GO:0005634; GO:0010332
AT2G18770	P-loop containing nucleoside triphosphate hydrolases superfamily protein	1103	1004	678	764	454	554	573	525	666	583	520	1164	891	1067	1544	1497	1351	829	986	871	477	861	473	507	623	466	593	475	602		GO:0005047; GO:0045047; GO:0005737; GO:0005785; GO:0005737
AT2G18780	F-box and associated interaction domains-containing protein	1361	1262	44	75	43	43	62	40	87	56	46	65	63	49	150	149	140	71	67	71	54	108	45	45	53	39	67	40	55		GO:0008150; GO:0005634; GO:0003674
AT2G18790	Red/far-red photoreceptor involved in the regulation of de-etiolation. Exists in two inter-convertible forms: Pr and Pfr (active). Involved in the light-promotion of seed germination and in the shade avoidance response. Promotes seedling etiolation in both the presence and absence of phytochrome A. Overexpression results in etiolation under far-red light. Accumulates in the nucleus after exposure to far red light. The phosphorylation state of the Ser-86 residue of the phytochrome B molecule alters dark reversion of the molecule. The mRNA is cell-to-cell mobile.	3996	3897	4539	4814	2846	2061	1366	1711	1258	1315	1150	2069	1600	1589	3494	4153	3854	1816	2287	2069	2542	4013	2771	1657	1922	1735	1961	1776	1955		GO:0005515; GO:0009687; GO:0010244; GO:0005515; GO:0005634; GO:0009630; GO:0005634; GO:0005515; GO:0005515; GO:0009649; GO:0009883; GO:0010161; GO:0009584; GO:0005886; GO:0005515; GO:0005515; GO:0005515; GO:0006325; GO:0015979; GO:0005886; GO:0045892; GO:0042803; GO:0031516; GO:0000155; GO:0005515; GO:0043565; GO:1990841; GO:0005515; GO:0016604; GO:0005515; GO:2000028; GO:0005515; GO:0010148; GO:0005515; GO:0042802; GO:0017012; GO:0005634; GO:0010617; GO:0009638; GO:0031347; GO:0009640; GO:0005515; GO:0005515; GO:0005515; GO:0005829; GO:0005515; GO:0005515; GO:0010029; GO:0005515; GO:0009409; GO:0005515; GO:0005634; GO:0004673; GO:0010202; GO:0005634; GO:0031517; GO:0009266; GO:0009867; GO:0016604; GO:0005515; GO:0042802; GO:0010218; GO:0005515; GO:0005515; GO:0005515; GO:0010374
AT2G18800	xyloglucan endotransglucosylase/hydrolase 21	953	854	0	0	0	0	0	0	0	0	0	0	0	0	0	0	0	0	0	0	0	0	0	0	0	0	0	0	0		GO:0080022; GO:0004553; GO:0042545; GO:0042546; GO:0010411; GO:0005576; GO: yloglu
AT2G18810	B3 domain protein (DUF313)	705	606	0	0	0	0	0	0	0	0	0	0	0	0	0	0	0	0	0	0	0	0	0	0	0	0	0	0	0		GO:0005634
AT2G18820	transposable_element_gene	5105	5006	0	0	0	0	0	0	1	0	0	3	0	0	0	0	0	1	0	1	0	0	0	0	1	0	0	0	0		None found
AT2G18830	RNA-binding (RRM/RBD/RNP motif) family protein	198	99	0	0	0	0	0	0	0	0	0	0	0	0	0	0	4	0	0	0	0	1	1	0	0	1	0	0	0		GO:0005739; GO:0008150; GO:0003674
AT2G18840	Encodes one of the two YPT/RAB GTPase Interacting Protein 4a (YIP4a) and YIP4b (formerly YIP2), which form a TGN-localized complex with ECHIDNA (ECH). This complex is required for the secretion of cell wall polysaccharides.	1179	1080	388	506	253	551	546	411	242	214	201	406	311	386	667	768	697	394	499	482	516	958	593	451	556	409	603	472	509		GO:0052324; GO:0005802; GO:0005794; GO:0045489; GO:0005515; GO:0009826; GO:0032588; GO:0051223; GO:0005634; GO:0005515; GO:0042803; GO:0048364; GO:0048766; GO:0099402; GO:0015774
AT2G18850	SET domain-containing protein	1896	1797	392	507	282	359	352	398	111	157	122	362	305	300	548	614	561	362	426	376	354	579	361	351	362	248	375	349	381		GO:0018026; GO:0016279; GO:0009507; GO:0009507
AT2G18860	Syntaxin/t-SNARE family protein	1332	1233	1484	1932	887	791	472	618	503	446	358	506	397	411	1118	1147	1008	503	634	563	904	1749	713	474	675	493	537	646	490		GO:0005634; GO:0005739; GO:0005634; GO:0048193; GO:0005634
AT2G18870	vernalization5/VIN3-like protein	720	621	2	0	3	0	1	0	0	0	0	0	0	0	0	0	0	0	0	0	0	0	0	0	0	0	2	0	0		GO:0003674; GO:0005576; GO:0040029; GO:0010048
AT2G18876	Encodes a microtubule-associated protein.	1496	1397	473.85	553.98	309.85	388.91	335	430.89	309	272	239	659	486	503	1206	1220	1126	608	676	604	379	582.96	309	326.98	407.97	303.92	417	363	470		GO:0003674; GO:0005875; GO:0005739; GO:0008150
AT2G18880	vernalization5/VIN3-like protein	2108	2009	6.15	2.02	4.15	2.09	0	3.11	0	0	0	0	0	0	0	0	0	0	0	0	0	5.04	0	1.02	1.03	3.08	0	0	0		GO:0040029; GO:0070417; GO:0009409; GO:0010048
AT2G18890	RLCK VI_A class kinase which activity is regulated by Rho-of-plants (ROP) GTPases. Controls seedling and plant growth in parallel with gibberrellin.	1427	1328	638	718	466	860	598	939	319	268	202	434	370	430	755	747	725	365	425	330	731	1597	630	432	629	457	608	567	455		GO:0016310; GO:0005739; GO:0005634; GO:0006468
AT2G18900	Transducin/WD40 repeat-like superfamily protein	2729	2630	809	1146	550	1158	917	1012	311	301	242	1666	1258	1288	2488	2726	2129	1320	1779	1454	1316	2413	1403	709	831	666	993	916	881		GO:0008150; GO:0005634
AT2G18910	hydroxyproline-rich glycoprotein family protein	911	812	842	1218	599	679	626	671	309	337	285	383	253	331	762	839	768	335	386	370	621	1250	555	528	798	527	654	589	607		GO:0005634; GO:0003674; GO:0008150
AT2G18915	encodes a member of F-box proteins that includes two other proteins in Arabidopsis (ZTL and FKF1). These proteins contain a unique structure containing a PAS domain at their N-terminus, an F-box motif, and 6 kelch repeats at their C-terminus. Overexpression results in arrhythmic phenotypes for a number of circadian clock outputs in both constant light and constant darkness, long hypocotyls under multiple fluences of both red and blue light, and a loss of photoperiodic control of flowering time. Although this the expression of this gene itself is not regulated by circadian clock, it physically interacts with Dof transcription factors that are transcriptionally regulated by circadian rhythm. LKP2 interacts with Di19, CO/COL family proteins.	2284	2185	615	793.95	393.29	490.8	388.5	423.71	404.69	308.68	265.6	622.42	450.08	438.88	893.79	1042.52	963.49	467.07	604.16	489.99	420.91	794	518.72	369.77	462.67	323.62	476.35	399.28	470.98		GO:0005829; GO:0007623; GO:0005634; GO:0005829; GO:0009637; GO:0005634; GO:0005515; GO:0019005; GO:0005515; GO:0042752; GO:0006511; GO:0005515; GO:0005634; GO:0015030; GO:0016567
AT2G18917	Natural antisense transcript overlaps with AT2G18920 and AT2G18915	831	732	0	15.05	7.71	2.2	3.5	2.29	13.31	5.32	1.4	11.58	4.92	6.12	14.21	17.48	11.51	7.93	16.84	11.01	9.09	14	9.28	4.23	5.33	5.38	4.65	4.72	7.02		GO:0008150; GO:0005575; GO:0003674
AT2G18920	hypothetical protein	408	309	0	0	1	0	0	0	0	0	0	0	0	0	2	1	0	0	0	0	0	0	0	0	0	0	0	0	0		GO:0008150; GO:0003674
AT2G18930	No hit	228	129	0	0	0	0	0	0	0	0	0	0	0	0	0	0	0	0	0	0	0	0	0	0	0	0	0	0	0		None found
AT2G18938	transmembrane protein	475	376	9	6	6	9	5	10	2	3	1	9	18	12	29	36	44	15	12	17	5	4	8	6	10	3	3	7	17		GO:0008150; GO:0005739; GO:0003674
AT2G18940	Tetratricopeptide repeat (TPR)-like superfamily protein	2666	2567	1880	2043	1336	1296	1056	1165	452	461	333	861	656	692	1732	2218	2156	759	964	803	1285	2456	1473	1136	1309	1022	1357	1060	1095		GO:0009507; GO:0003729; GO:0008150; GO:0003729
AT2G18950	Encodes homogentisate phytyltransferase involved in tocopherol biosynthesis. Has impact on seed longevity and plays a role in the adaptation to low temperature stress, notably phloem loading.	1747	1648	734	1089	457	1001	876	821	361	471	401	948	693	843	2187	2090	2300	1128	1358	1205	1227	1898	1069	610	651	561	878	949	977		GO:0010189; GO:0071555; GO:0004659; GO:0010176; GO:0042362; GO:0031347; GO:0004659; GO:0010189; GO:0010176; GO:0009266; GO:0009915; GO:0009507; GO:0009507; GO:0006636; GO:0010189
AT2G18960	Encodes a plasma membrane proton ATPase. Mutants have a reduced ability to close their stomata in response to drought and are affected in stomatal but not seed responsiveness to ABA. The mRNA is cell-to-cell mobile.	3431	3332	21125	23700	13622	11184	11713	9479	15923	13802	13554	17276.5	11429	13725	28710	31250	28217	14105	19503	15786	13003	21075	15076	11768	10912	8564	11984	8812	11488		GO:0016021; GO:0008553; GO:0009737; GO:0005515; GO:0016887; GO:0005886; GO:0005886; GO:0010119; GO:0005886; GO:0005886; GO:1990069; GO:0120029; GO:0005886; GO:0009506; GO:0008553; GO:0005794; GO:0016020; GO:0005886; GO:0005886; GO:0016887; GO:0005515; GO:0005886; GO:0000287; GO:0016887; GO:0005886; GO:0005773; GO:0009414; GO:1902600; GO:0008553; GO:0051453; GO:0005515; GO:1902600; GO:1902600; GO:0008553
AT2G18969	Encodes a atypical member of the bHLH (basic helix-loop-helix) family transcriptional factors.	528	429	86.66	85.99	73.38	94.89	136.11	123.79	10.83	23.66	7.45	203.49	116.74	160.25	296.6	324.17	342.81	184.26	209.7	151.93	53.77	145.43	66.27	43.85	97.26	75.05	126.49	116.68	79.61		GO:0005634; GO:0006355
AT2G18970	hypothetical protein	531	432	23.34	33.01	6.62	17.11	10.89	14.21	6.17	2.34	5.55	28.51	19.26	22.75	33.4	36.83	49.19	15.74	10.3	12.07	6.23	7.57	2.73	4.15	29.74	7.95	8.51	6.32	26.39		GO:0003674; GO:0005739; GO:0008150
AT2G18980	Class III peroxidase cell wall-targeted protein localized to the micropylar endosperm facing the radicle. Involved in seed germination.	1078	979	14	21	4	4	12	4	0	2	5	0	6	1	12	10	11	7	4	17	17	23	10	8	5	6	6	5	6		GO:0006979; GO:0020037; GO:0005576
AT2G18990	thioredoxin-like/ATP-binding protein	866	767	715	1018	568	748	861	838	308	347	304	719	480	520	1053	927	953	568	664	592	838	1515	835	768	1038	868	977	831	795		GO:0005737
AT2G19000	hypothetical protein	681	582	0	0	0	0	0	0	0	0	0	0	0	0	0	0	0	0	0	0	0	0	0	0	0	0	3	0	0		GO:0005576; GO:0003674; GO:0008150
AT2G19010	GDSL-motif esterase/acyltransferase/lipase. Enzyme group with broad substrate specificity that may catalyze acyltransfer or hydrolase reactions with lipid and non-lipid substrates.	1035	936	0	0	0	0	0	0	0	0	0	0	0	0	0	0	0	0	0	0	0	0	0	0	0	0	0	0	0		GO:0005576; GO:0016788; GO:0005576
AT2G19020	Member of a diversely expressed predicted peptide family showing sequence similarity to tobacco Rapid Alkalinization Factor (RALF), and is believed to play an essential role in the physiology of Arabidopsis. Consists of a single exon and is characterized by a conserved C-terminal motif and N-terminal signal peptide.	222	123	0	0	0	0	0	0	0	0	0	0	0	0	0	0	0	0	0	0	1	0	0	0	0	0	0	0	0		GO:0005576; GO:0007267; GO:0048046; GO:0005179; GO:0019722
AT2G19030	Member of a diversely expressed predicted peptide family showing sequence similarity to tobacco Rapid Alkalinization Factor (RALF), and is believed to play an essential role in the physiology of Arabidopsis. Consists of a single exon and is characterized by a conserved C-terminal motif and N-terminal signal peptide.	219	120	0	0	0	0	0	0	0	0	0	0	0	0	0	0	0	0	0	0	0	0	0	0	0	0	1	0	0		GO:0000793; GO:0005576; GO:0019722; GO:0007267; GO:0005179
AT2G19040	Member of a diversely expressed predicted peptide family showing sequence similarity to tobacco Rapid Alkalinization Factor (RALF), and is believed to play an essential role in the physiology of Arabidopsis. Consists of a single exon and is characterized by a conserved C-terminal motif and N-terminal signal peptide.	219	120	0	0	0	0	0	0	0	0	0	0	0	0	0	0	0	0	0	0	0	0	0	0	0	0	0	0	0		GO:0005576; GO:0048046; GO:0019722; GO:0005179; GO:0007267
AT2G19045	Member of a diversely expressed predicted peptide family showing sequence similarity to tobacco Rapid Alkalinization Factor (RALF), and is believed to play an essential role in the physiology of Arabidopsis. Consists of a single exon and is characterized by a conserved C-terminal motif and N-terminal signal peptide.	219	120	0	0	0	0	0	0	0	0	0	0	0	0	0	0	0	0	0	0	0	0	0	0	0	0	0	0	0		GO:0005179; GO:0007267; GO:0019722; GO:0005576; GO:0048046
AT2G19050	GDSL-motif esterase/acyltransferase/lipase. Enzyme group with broad substrate specificity that may catalyze acyltransfer or hydrolase reactions with lipid and non-lipid substrates.	1050	951	0	0	0	0	0	0	0	0	0	0	0	0	0	0	0	0	0	0	0	0	1	0	0	0	0	0	0		GO:0016788; GO:0009507
AT2G19060	SGNH hydrolase-type esterase superfamily protein	1811	1712	0	0	0	1	0	0	0	0	0	4.78	0	0	0	0	0	0	0	0	1.34	4.43	0	0	5.08	1.54	0	0	0		GO:0016788
AT2G19070	encodes a protein whose sequence is similar to anthranilate N-hydroxycinnamoyl/benzoyltransferase from Dianthus caryophyllus (gi:2239091). BAHD acyltransferase. Uses hydroxycinnamoyl CoAs, including caffeoyl/feruoyl/p-coumaroyl/sinapoyl-CoA as acyl donors to fully substitute the N1, N5, and N10 positions of spermidine.	1530	1431	0	0	0	0	0	0	0	0	0	16.22	0	1	0	0	0	31	1	28	78.66	32.57	46	13	3.92	3.46	38	24	98		GO:caffeoy; GO:0016410; GO:0050734; GO:0010584; GO:0009555; GO:0005737; GO:feruloy; GO:0010584; GO:0080088; GO:sinapoy; GO:0016747; GO:coumaro
AT2G19080	metaxin-like protein	1234	1135	980	1291	644	857	815	866	592	535	434	1174	858	1036	1770	1857	1567	899	1041	970	835	1637	971	784	987	710	933	782	902		GO:0005737; GO:0005739; GO:0005739; GO:0005515; GO:0005741; GO:0005739; GO:0005739; GO:0006626; GO:0001401; GO:0005741; GO:0005634; GO:0009536; GO:0005743; GO:0006626; GO:0005515; GO:0005739; GO:0005739
AT2G19090	DUF630 family protein (DUF630 and DUF632)	2445	2346	221	242	184	211	216	225	110	86	68	201	180	196	357	507	444	199	203	200	210	377	216	159	183	175	212	191	187		GO:0003674; GO:0005634
AT2G19100	transposable_element_gene	5115	5016	0	0	0	0	0	0	0	0	0	1	0	1	0	3	2	2	0	0	0	0	0	0	2	0	0	1	1		None found
AT2G19110	Encodes a protein with similarity to Zn ATPase. Can rescue Zn deficiency in yeast and Cd resistance, suggesting a role in Zn and Cd transport. The mRNA is cell-to-cell mobile.	3812	3713	525	468	314	624	616	562	103	155	171	616	469	561	979	1106	1273	531	682	503	571	1075	536	602	558	511	673	558	607		GO:0032025; GO:0030001; GO:0009506; GO:0010038; GO:0005515; GO:0015434; GO:0015086; GO:0005385; GO:0008551; GO:0016463; GO:0006829; GO:0005886; GO:0005886; GO:0005886; GO:0005385; GO:0015086; GO:0010043; GO:0005886; GO:0055069; GO:0015691; GO:0046686
AT2G19120	P-loop containing nucleoside triphosphate hydrolases superfamily protein	3659	3560	48	86	47	116	62	98	47	43	64	201	156	143	267	309	348	180	236	205	170	272	152	72	95	76	81	85	97		GO:0008150; GO:0005737; GO:0003723; GO:0009506
AT2G19130	S-locus lectin protein kinase family protein	2594	2495	268	394	148	282	252	185	151	108	85	306	160	192	454	499	562	248	272	269	338	476	331	447	258	186	543	307	441		GO:0005516; GO:0005576; GO:0048544; GO:0106311; GO:0106310; GO:0006468; GO:0004674
AT2G19140	transposable_element_gene	3801	3702	4	1	1	2	0	0	0	0	0	4	1	1	0	2	3	1	4	0	0	0	0	0	1	0	0	0	0		None found
AT2G19146	reverse transcriptase-like protein	427	328	1	0	0	0	0	0	0	0	0	1	0	0	0	0	0	0	0	0	0	2	0	0	0	0	0	0	0		GO:0008150; GO:0005739
AT2G19150	Pectin lyase-like superfamily protein	1020	921	2	0	1	0	0	2	0	0	0	1	0	0	0	0	0	0	0	0	0	0	0	0	1	1	1	0	0		GO:0045490; GO:0052689; GO:0042545; GO:0030599; GO:0045490; GO:0030599; GO:0005576
AT2G19160	Core-2/I-branching beta-1,6-N-acetylglucosaminyltransferase family protein	2064	1965	730	911	484	598	436	558	425	367	329	576	494	463	1007	1193	1066	586	673	633	664	1070	659	481	656	481	562	495	645		GO:0016757; GO:0005739; GO:0005739
AT2G19170	Encodes a novel subtilisin-like serine protease.	2906	2807	564	535	347	693	594	719	873	501	452	619	434	519	825	753	758	494	618	466	752	1437	750	618	706	700	723	630	736		GO:0006508; GO:0008236; GO:0005576; GO:0005576; GO:0004252
AT2G19180	hypothetical protein	864	765	785	976	485	734	735	820	536	373	392	877	565	654	1298	1594	1381	622	820	846	650	1290	857	738	991	633	877	703	904		GO:0009507; GO:0009507; GO:0008150; GO:0003674
AT2G19190	Encodes a receptor-like protein kinase that is involved in early defense signaling. Expression of this gene is strongly induced during leaf senescence. It is a target of the transcription factor AtWRKY6.	2700	2601	37	79	5	50	14	61	6	3	12	17	9	14	23	18	49	10	13	61	51	66	137	49	72	72	75	47	247		GO:0005576; GO:0042742; GO:0016301; GO:0005515; GO:0006468
AT2G19200	pseudogene of hypothetical protein (DUF626)	1220	1121	1	7	1	1	0	3	5	0	0	2	0	0	0	0	0	1	0	0	2	0	2	5	3	2	1	1	0		None found
AT2G19210	Leucine-rich repeat transmembrane protein kinase protein	2646	2547	0	0	1	0	0	0	0	0	0	0	1	0	1	0	0	1	1	0	0	0	2	1	0	2	0	0	0		GO:0016310; GO:0016301; GO:0006468; GO:0005576; GO:0106311; GO:0005515; GO:0106310
AT2G19220	Myb/SANT-like DNA-binding domain protein	1320	1221	0	0	0	0	0	0	0	0	0	0	0	0	0	0	0	0	0	0	0	0	0	0	0	0	0	0	0		GO:0005634; GO:0008150
AT2G19230	Leucine-rich repeat transmembrane protein kinase protein	3078	2979	0	0	0	0	0	0	0	0	0	0	0	0	0	0	0	0	0	0	1	1	1	0	0	0	0	0	0		GO:0106310; GO:0016310; GO:0016301; GO:0106311; GO:0005515; GO:0006468; GO:0005576
AT2G19240	Ypt/Rab-GAP domain of gyp1p superfamily protein	2523	2424	16	20	11	14	23	20	3	6	8	45	53	28	69	76	108	43	71	45	20	52	17	15	26	18	21	22	25		GO:0005096; GO:0006886; GO:0090630; GO:0005634; GO:0005634
AT2G19250	pseudogene of ALBINA 1	3015	2916	281	257	155	229	125	213	109	96	62	214	177	240	421	442	416	260	260	212	157	301	146	135	178	137	143	166	123		None found
AT2G19260	RING/FYVE/PHD zinc finger superfamily protein	2422	2323	497	615	269	444	284	357	178	191	140	529	373	395	938	1070	984	468	491	472	359	630	297	289	266	232	348	317	278		GO:0003712; GO:0005634; GO:0005634; GO:0008270; GO:0042393; GO:0045944; GO:0045892
AT2G19270	mitotic checkpoint protein PRCC-carboxy-term protein	1257	1158	1088	1394	654	845	816	878	714	549	488	1102	728	882	1597	1721	1704	811	906	880	741	1657	873	753	934	750	958	715	915		GO:0005634; GO:0007093; GO:0005634; GO:0003674
AT2G19280	Pentatricopeptide repeat (PPR) superfamily protein	3454	3355	575	529	321	406	245	343	269	253	162	694	544	575	1196	1143	956	577	619	558	297	567	279	231	295	229	241	316	300		GO:0008150; GO:0005739; GO:0005739; GO:0005739; GO:0005739
AT2G19290	hypothetical protein	228	129	0	0	0	1	1	0	0	0	0	0	0	0	1	0	0	0	0	0	1	3	0	0	1	0	0	1	0		GO:0008150; GO:0003674; GO:0005739
AT2G19300	hypothetical protein	180	81	0	0	0	0	0	0	0	0	0	0	0	0	0	0	0	0	0	0	0	0	0	0	0	0	0	0	0		GO:0003674; GO:0008150
AT2G19310	HSP20-like chaperones superfamily protein	613	514	2449	3166	1432	1156	856	1536	74296	60504	49288	16671	11630	10545	20762	22260	12216	7937	9802	9969	1070	2164	1174	909	1485	919	1306	1139	1275		GO:0051259; GO:0009651; GO:0005737; GO:0009408; GO:0051082; GO:0006979; GO:0043621; GO:0042542; GO:0006457
AT2G19320	hypothetical protein	418	319	1	0	0	0	0	0	0	0	0	0	0	0	0	0	0	0	0	0	0	0	2	0	0	0	0	0	2		GO:0005634; GO:0003674; GO:0008150
AT2G19330	Encodes PIRL6, a member of the Plant Intracellular Ras-group-related LRRs (Leucine rich repeat proteins). PIRLs are a distinct, plant-specific class of intracellular LRRs that likely mediate protein interactions, possibly in the context of signal transduction.	1143	1044	11.81	13.4	12.94	7.99	7.96	6.23	8.97	2.2	1.2	28.58	18.53	4.17	68.5	31.49	25.87	33.42	23.3	32.76	7.3	15.95	12.57	6.72	16.27	9.64	5.76	10.84	5.85		GO:0008150; GO:0005739
AT2G19340	Oligosaccharyltransferase complex/magnesium transporter family protein	1164	1065	198.19	259.6	123.06	201.01	178.04	158.77	189.03	145.8	125.8	328.42	206.47	242.83	417.5	499.51	426.13	246.58	300.7	249.24	192.7	331.05	183.43	202.28	196.73	161.36	196.24	139.16	232.15		GO:0008250; GO:0006486; GO:0008250; GO:0005634
AT2G19350	transmembrane protein (DUF872)	685	586	84	147	64	126	138	143	77	78	63	188	133	151	281	298	310	139	167	183	136	286	114	146	167	109	181	139	156		GO:0003674; GO:0008150
AT2G19360	tRNA-splicing ligase, putative (DUF239)	1281	1182	0	0	0	0	0	0	0	0	0	0	0	0	0	0	0	0	0	0	0	0	0	0	0	0	0	0	0		GO:0005576; GO:0003674; GO:0008150
AT2G19380	RNA recognition motif (RRM)-containing protein	1842	1743	95	109	62	85	103	101	7	21	13	49	55	54	111	164	158	58	75	64	88	155	76	69	96	75	82	73	56		GO:0008270; GO:0005634; GO:0005634
AT2G19385	zinc ion binding protein	1073	974	405	528	295	584	578	525	254	234	172	1135	868	848	1628	1739	1356	933	1127	1118	762	1400	959	482	529	478	703	546	512		GO:0003677; GO:0005730; GO:0008270; GO:0006364; GO:0005634; GO:0000122
AT2G19390	SAGA complex subunit. Regulates gene expression by affecting histone H3 acetylation.	4414	4315	668	843	364	462	346	453	512	336	277	769	550	610	1256	1238	1114	602	693	587	533	913	496	352	416	287	449	424	472		GO:0016571; GO:0003674; GO:0005634; GO:0005634
AT2G19400	AGC (cAMP-dependent, cGMP-dependent and protein kinase C) kinase family protein	2070	1971	523	561	289	398	273	425	263	235	208	350	279	309	793	877	775	400	525	432	267	588	238	241	379	302	312	323	297		GO:0016310; GO:0004674; GO:0035556; GO:0018105; GO:0016301; GO:0005634
AT2G19410	Plant U-box type E3 ubiquitin ligase (PUB).	2406	2307	0	0	0	2	0	0	0	0	0	1	0	0	0	0	2	1	0	1	1	0	1	0	0	0	0	0	1		GO:0005634; GO:0006468; GO:0004842; GO:0016567
AT2G19420	hypothetical protein	435	336	0	0	0	0	0	0	0	0	0	2	0	0	0	0	0	0	0	0	0	0	0	0	0	0	0	0	0		GO:0008150; GO:0005739; GO:0003674
AT2G19425	Encodes a microRNA that targets several SPL family members, including SPL3,4, and 5. By regulating the expression of SPL3 (and probably also SPL4 and SPL5), this microRNA regulates vegetative phase change. MicroRNAs are regulatory RNAs with a mature length of ~21-nucleotides that are processed from hairpin precursors by Dicer-like enzymes. MicroRNAs can negatively regulate gene expression by attenuating translation or by directing mRNA cleavage.Mature sequence: CGACAGAAGAGAGUGAGCAC	103	4	0	0	0	0	0	0	0	0	0	0	0	0	0	0	0	0	0	0	0	0	0	0	0	0	0	0	0		GO:0016036
AT2G19430	This gene is predicted to encode a protein with a DWD motif. It can bind to DDB1a in Y2H assays, and DDB1b in co-IP assays, and may be involved in the formation of a CUL4-based E3 ubiquitin ligase. Encodes a component of the putative Arabidopsis THO/TREX complex: THO1 or HPR1 (At5g09860), THO2 (At1g24706), THO3 or TEX1 (At5g56130), THO5 (At5g42920, At1g45233), THO6 (At2g19430), and THO7 (At5g16790, At3g02950). THO/TREX complexes in animals have been implicated in the transport of mRNA precursors. Mutants of THO3/TEX1, THO1, THO6 accumulate reduced amount of small interfering (si)RNA, suggesting a role of the putative Arabidopsis THO/TREX in siRNA biosynthesis.	1382	1283	481	561	375	499	460	468	275	275	197	511	368	312	794	818	759	494	542	478	499	869	507	436	446	388	537	510	495		GO:0005634; GO:0010267; GO:0005515; GO:0016567; GO:0005515; GO:0005739; GO:0080008; GO:0031047; GO:0005515; GO:0016567; GO:0005737; GO:0009788; GO:0000347
AT2G19440	Homolog of ZET, an atypical &#946;-1,3 glucanase. Differentially expressed in Ler (very low) vs Col (very high) backgrounds.	1437	1338	16	12	11	8	3	8	13	3	1	20	15	30	20	27	18	15	8	15	13	18	12	17	15	12	22	8	15		GO:0005975; GO:0031225; GO:0009832; GO:0031225; GO:0046658; GO:0005886; GO:0042973
AT2G19450	Encodes Acyl-CoA:diacylglycerol acyltransferase (DGAT) catalyzes the final step of the triacylglycerol synthesis pathway. An insertion mutation in the TAG1 gene results in altered lipid phenotype. Role in senescence and seed development. Its preferred substrate is linolenoyl-CoA (C18:3-CoA).	2074	1975	107	156	49	657	626	578	57	58	62	1249	938	980	1658	1731	1783	927	1121	990	320	564	308	401	496	382	756	637	557		GO:0004144; GO:0019432; GO:0045995; GO:0009409; GO:0019432; GO:0016020; GO:0019432; GO:0009941; GO:0007568; GO:0009651; GO:0016020; GO:0019432; GO:0005811; GO:0010030; GO:0019432; GO:0004144; GO:0004144; GO:0004144; GO:0009941; GO:0009749; GO:0005789; GO:0010029; GO:0009793; GO:0008374; GO:0009737; GO:0004144; GO:0005515; GO:0004144; GO:0004144; GO:0005975; GO:0005634; GO:0019432
AT2G19460	DUF3511 domain protein (DUF3511)	624	525	214	374	141	194	153	176	91	122	81	156	119	132	268	220	252	153	167	125	159	410	169	157	241	176	263	180	204		GO:0008150; GO:0003674; GO:0005634
AT2G19470	Member of CKL gene family (CKL-B group)	1800	1701	1391	1483	875	1453	1015	1361	769	603	502	1969	1436	1602	3076	3405	2910	1704	1775	1698	1168	2247	1238	1232	1504	1165	1433	1229	1317		GO:0006897; GO:0018105; GO:0106310; GO:0106311; GO:0005737; GO:0016055; GO:0005737; GO:0004674; GO:0006468; GO:0005737; GO:0005634
AT2G19480	This gene is predicted to encode a nucleosome assembly protein. Plant lines expressing an RNAi construct directed against this gene show a reduction in agrobacterium-mediated root transformation. The mRNA is cell-to-cell mobile. Plants mutated in three ubiquitously expressed NAP1 genes (NAP1;1~NAP1;3) and organ-specifically expressed NAP1;4 gene show hypersensitivity to genotoxic stresses including UV and DSB-inducing agent Bleomycin. The NAP1 genes act synergistically with NRP genes in promoting somatic homologous recombination.	1593	1494	7442	9931	4829	6876	6782	5642	4272	4099	3367	9661	7331	7675	15871	17774	14111	8303	10002	9654	7343	15897	9161	7049	7961	6255	8786	6327	6345		GO:0005634; GO:0005515; GO:0005829; GO:0003682; GO:0006281; GO:0000724; GO:0005634; GO:0042393; GO:0006334; GO:0005515; GO:0016444; GO:0016444; GO:0005634; GO:0009294; GO:0006334; GO:0005634; GO:0005739; GO:0005634; GO:0042393; GO:0000785; GO:0005737; GO:0005515; GO:0005634; GO:0042802; GO:0005515
AT2G19490	recA DNA recombination family protein	1662	1563	224	234	144	260	234	216	64	76	47	313	265	195	435	452	384	223	335	266	236	406	269	124	210	160	283	212	220		GO:0003697; GO:0009507; GO:0008094; GO:0006281
AT2G19500	It encodes a protein whose sequence is similar to cytokinin oxidase/dehydrogenase, which catalyzes the degradation of cytokinins.	1667	1568	1	0	0	1	0	2	0	0	0	2	0	1	10	4	3	2	1	10	7	3	11	0	1	1	13	1	12		GO:0005788; GO:0008131; GO:0016491; GO:0009823; GO:0005576; GO:0071949; GO:0019139
AT2G19510	LOB domain-containing protein 8	380	281	0	0	0	0	0	0	0	0	0	0	0	0	0	0	0	0	0	0	0	0	0	0	0	0	0	0	0		GO:0008150; GO:0005634
AT2G19520	Controls flowering.	1884	1785	2166	2625	1536	2560	2540	2460	1055	1053	919	2222	1670	1911	2880	3291	2585	1752	2169	1856	1897	3353	2356	2025	2308	1911	2720	2165	2346		GO:0005739; GO:0010224; GO:0010090; GO:0009908; GO:0009826; GO:0005515; GO:0005634; GO:0005737; GO:0046872; GO:0080008; GO:0005515; GO:0009965; GO:0080008; GO:0006281; GO:0005515; GO:0005515; GO:0005730; GO:0005634; GO:0005515; GO:0005634; GO:0005829
AT2G19530	transmembrane protein	1110	1011	44	105	44	97	133	98	27	35	23	185	149	175	391	378	317	170	148	162	86	197	62	54	111	88	106	114	53		GO:0009507; GO:0003674; GO:0008150
AT2G19540	Transducin family protein / WD-40 repeat family protein	1644	1545	2019	2310	1225	2034	2440	2097	770	910	776	2745	2070	2146	3499	3793	3212	2122	2954	2350	2640	4644	3344	2114	2265	1866	2405	2216	2112		GO:0009408; GO:0080008; GO:0005515; GO:1900035; GO:0080008; GO:0005634
AT2G19550	alpha/beta-Hydrolases superfamily protein	999	900	34	35	17	31	19	17	5	8	9	16	13	10	14	15	18	9	20	7	21	54	32	33	32	13	16	13	26		GO:0016020; GO:0005829
AT2G19560	encodes a protein with a PAM domain involved in ethylene signaling. eer5 mutants show ethylene hypersensitivity in relation to hypocotyl elongation. EER5 interacts with EIN2 and with COP9 in Y2H assays. EIN3 protein levels are the same in WT and eer5-1 mutants. EER5 may be involved in promoting a dampening of the ethylene response.	1445	1346	449	591	334	368	317	355	868	587	448	472	351	397	785	812	702	428	548	462	371	635	342	277	302	246	433	357	379		GO:0005515; GO:0070390; GO:0005739; GO:0000973; GO:0009873; GO:0016973; GO:0048364; GO:0009723; GO:0003723; GO:0071033; GO:0006368; GO:0003690; GO:0005515; GO:0060968; GO:0016973; GO:0005634
AT2G19570	Encodes a cytidine deaminase that deaminates cytidine and deoxycytidine and is competitively inhibited by cytosine-containing compounds.	1271	1172	600.56	849.96	373.7	336.51	314.25	336.75	1277.17	805.56	658.97	303.52	147.93	303.1	396.88	501.97	522.64	153.12	219.5	578.37	385.6	803.33	314.49	244.5	430.18	294.16	383.51	262.43	287.33		GO:0005829; GO:0004126; GO:0004126; GO:0009972; GO:0008270; GO:0047844; GO:0009972; GO:0005634; GO:0042803; GO:0006216; GO:0005739; GO:0005829; GO:0004126; GO:0005829; GO:0008270
AT2G19572	Potential natural antisense gene, locus overlaps with AT2G19570	1116	1017	82.44	64.04	49.3	20.49	111.75	53.25	122.83	280.44	231.03	147.48	112.07	18.9	166.12	150.03	76.36	139.88	159.5	128.63	111.4	202.67	255.51	145.5	100.82	75.84	101.49	55.57	179.67		None found
AT2G19580	Member of TETRASPANIN family	1204	1105	237.39	196	115	65.42	98.14	76.89	1608.74	846.09	648	146.09	152.89	132.13	284.85	221.38	224.07	165.78	244.49	152.84	317.11	542.27	210.99	121.19	106.05	58.08	103	93	104.9		GO:0005886; GO:0009507; GO:0009506; GO:0003674
AT2G19582	Natural antisense transcript overlaps with AT2G19580	657	558	1.61	0	0	2.58	4.86	3.11	21.26	1.91	0	6.91	5.11	1.87	21.15	24.62	21.93	10.22	10.51	7.16	6.89	12.73	5.01	7.81	6.95	1.92	0	0	6.1		GO:0003674; GO:0008150; GO:0005575
AT2G19590	encodes a protein whose sequence is similar to 1-aminocyclopropane-1-carboxylate oxidase	1354	1255	138	217	140	178	167	158	216	353	189	142	98	104	156	203	164	78	115	164	160	272	397	298	348	329	524	301	489		GO:0009693; GO:0009815; GO:0005737; GO:0009693; GO:0071398; GO:0005737; GO:0071732; GO:0051365
AT2G19600	member of Putative potassium proton antiporter family	2204	2105	673	767	493	660	477	627	585	420	317	625	467	465	929	1068	1007	581	701	596	605	1040	568	503	620	493	587	553	613		GO:proton ; GO:0071805; GO:1902600; GO:0015079; GO:proton ; GO:0000138
AT2G19610	RING/U-box superfamily protein	1840	1741	1	0	0	1	0	0	1	0	0	6	1	1	4	2	3	1	2	2	1	3	1	1	4	0	0	0	0		GO:0032436; GO:0000151; GO:0006511; GO:0003676; GO:0000209; GO:0004523; GO:0061630; GO:0005737; GO:0005634; GO:0031624; GO:0016567; GO:0004842; GO:0005737
AT2G19620	Plays a role in dehydration stress response.	1253	1154	593	774	467	395	425	487	411	293	335	381	303	327	552	756	912	285	382	292	473	770	413	453	451	398	393	379	405		GO:0005515; GO:0009409; GO:0005737; GO:0009753; GO:0009737; GO:0005737; GO:2000012; GO:0005737
AT2G19630	F-box and associated interaction domains-containing protein	894	795	6	9	6	3	0	2	82	38	19	7	11	9	15	14	12	11	5	13	2	5	0	0	1	2	0	0	0		GO:0008150; GO:0003674; GO:0005575
AT2G19640	ASH1-related protein 2	1533	1434	573	713	349	518	350	363	389	261	183	329	300	272	571	633	656	260	352	328	520	943	615	255	424	345	301	349	269		GO:0005634; GO:0005634
AT2G19650	Cysteine/Histidine-rich C1 domain family protein	2349	2250	1520	1623	1019	235	148	198	831	593	453	258	209	235	965	729	464	450	516	410	403	738	444	176	281	238	194	178	198		GO:0035556; GO:0005634
AT2G19660	Cysteine/Histidine-rich C1 domain family protein	1989	1890	11	12	1	14	14	13	8	5	2	13	9	4	23	10	24	17	15	9	10	26	7	4	6	10	11	15	4		GO:0005634; GO:0005634; GO:0035556
AT2G19670	protein arginine methyltransferase 1A	1360	1261	318	375	210	607	824	562	88	138	78	963	726	912	1383	1390	1268	746	1112	803	731	1472	975	631	706	512	691	626	544		GO:0005634; GO:0016274; GO:0005634
AT2G19680	Mitochondrial ATP synthase subunit G protein	645	546	1481	2009	1078	1405	1378	1318	592	622	574	527	413	415	778	813	842	402	494	450	1135	2144	1240	1206	1530	1119	1444	1237	1366		GO:0005739; GO:0000276; GO:0005739; GO:0015986; GO:0015078
AT2G19690	Encodes one of the four Arabidopsis phospholipase PLA2 parologs: AT2G06925 (PLA2-ALPHA), AT2G19690 (PLA2-BETA), AT4G29460 (PLA2-GAMMA) and AT4G29470 (PLA2-DELTA). Involved in pollen development and germination and tube growth. Also involved in stomatal opening in response to light.	699	600	231	261	164	216	142	163	175	131	104	193	138	152	361	386	313	212	206	267	179	336	192	136	216	153	166	160	165		GO:0009860; GO:0009860; GO:0005509; GO:0004623; GO:0009555; GO:0102567; GO:0050482; GO:0030307; GO:0102568; GO:0004623; GO:0009555; GO:0009733; GO:0005783; GO:0047498; GO:0006644; GO:0009846; GO:0005576; GO:0009416; GO:0009846; GO:0010119; GO:0009630; GO:0005509; GO:0006644; GO:0005576; GO:0016042; GO:0005783; GO:0005576; GO:0005543
AT2G19700	hypothetical protein	673	574	0	0	0	1	0	0	0	0	0	0	1	0	2	2	9	2	1	0	0	4	0	1	1	0	0	0	0		GO:0005634; GO:0003674; GO:0008150
AT2G19710	Regulator of Vps4 activity in the MVB pathway protein	3287	3188	579	669	305	373	308	290	152	106	120	333	215	254	633	902	872	254	306	285	376	735	427	348	288	233	404	274	351		GO:0005634; GO:0015031; GO:0008104
AT2G19720	ribosomal protein S15A B	674	575	257	350	170	336	296	290	181	185	161	675	463	549	1090	1097	939	488	625	623	345	681	374	290	389	298	377	331	313		GO:0006412; GO:0022627; GO:0022627; GO:0003735; GO:0009507
AT2G19730	Ribosomal L28e protein family	722	623	7875	9939	7030	12112	12576	12104	6189	7064	5629	8708	6703	7857	10161	10760	8317	6526	8173	7741	9865	17967	14043	12647	16037	12285	14549	10284	11316		GO:0005618; GO:0009506; GO:0005739; GO:0009506; GO:0009506; GO:0022625; GO:0009507; GO:0005886; GO:0022626; GO:0009507; GO:0009507; GO:0009965; GO:0006412; GO:0005730; GO:0005634; GO:0022626; GO:0005737; GO:0005618; GO:0003729; GO:0009955; GO:0022626; GO:0022625; GO:0005654
AT2G19740	Ribosomal protein L31e family protein	597	498	3095	3676	2417	3923	3286	3475	1410	1510	1322	2905	1978	2298	3232	3567	2767	2232	2747	2670	3161	5675	3992	3722	4765	3641	3828	2767	3009		GO:0022625; GO:0002181; GO:0022626; GO:0009507; GO:0003735; GO:0003729; GO:0022625; GO:0005737
AT2G19750	Ribosomal protein S30 family protein	604	505	2909	3942	2201	3658	3443	3070	1530	1654	1374	3249	2528	2728	4727	5135	4393	2468	2964	2715	2958	6179	3848	3164	3812	3105	3688	3045	2911		GO:0022627; GO:0005737; GO:0003729; GO:0022627; GO:0005739
AT2G19755	transposable_element_gene	372	273	0	0	0	0	0	0	0	0	0	0	1	0	0	0	0	0	0	0	0	0	0	0	0	0	0	0	0		None found
AT2G19760	first member of the Arabidopsis profilin multigene family, expressed in all organs of Arabidopsis. Binds poly-L-proline. The first intron of PRF1 enhances gene expression in vegetative tissues.	783	684	3652	4975	2664	2720	3032	2541	2123	2359	2031	1826	1264	1627	2608	2714	2266	1444	1822	1857	2645	5163	3275	2514	3840	2721	3477	2573	2947		GO:0005739; GO:0005819; GO:0010229; GO:0005618; GO:0048366; GO:0005737; GO:0009826; GO:0005634; GO:0009524; GO:0005737; GO:0003785; GO:0005737; GO:0005938; GO:0048527; GO:0009506; GO:0008154; GO:0042989; GO:0005829; GO:0005730; GO:0005886
AT2G19770	Encodes profilin 5, originally named profilin 4 (PRO4/PFN4). Low-molecular weight, actin monomer-binding protein that regulates the organization of actin cytoskeleton. Pollen-specific plant profilin present predominantly in mature pollen and growing pollen tubes.	725	626	2	0	0	3	0	0	0	0	0	0	0	0	1	0	3	0	0	1	0	0	0	0	1	1	2	0	4		GO:0005739; GO:0005634; GO:0009524; GO:0005737; GO:0030036; GO:0005737; GO:0005737; GO:0003785; GO:0003785; GO:0005938; GO:0042989
AT2G19780	Leucine-rich repeat (LRR) family protein	1945	1846	637	797	461	338	394	337	260	261	215	179	141	181	373	349	357	210	219	240	393	813	481	239	463	291	310	252	331		GO:0007165
AT2G19790	Encodes a component of the AP4 complex and is involved in vacuolar sorting of storage proteins.	641	542	1509	1906	1178	1465	1408	1412	1241	1022	1024	1808	1261	1456	2222	2399	2128	1312	1694	1401	1243	2214	1215	1532	1866	1167	1530	1324	1646		GO:0016192; GO:0005515; GO:0005802; GO:0030124; GO:0043231; GO:0005794
AT2G19796	other_RNA	272	173	0	0	0	1	0	0	0	0	0	0	0	0	0	0	0	0	0	0	0	0	0	0	0	0	0	0	0		GO:0005575; GO:0008150; GO:0003674
AT2G19800	Encodes a myo-inositol oxygenase family gene.	1318	1219	32	57	25	26	34	52	5	10	12	3	0	0	10	6	26	8	18	60	313	399	296	570	327	192	77	80	119		GO:0006949; GO:0005737; GO:0050113; GO:0050113; GO:0005506; GO:0019310
AT2G19802	transmembrane protein	442	343	0	0	0	0	0	0	0	0	0	0	0	0	0	0	0	0	0	0	0	0	0	0	0	0	0	0	0		GO:0005576; GO:0003674; GO:0008150
AT2G19803	transposable_element_gene	534	435	0	0	0	0	0	0	0	0	0	0	0	0	0	0	0	0	0	0	0	0	0	0	1	0	0	0	0		None found
AT2G19806	transposable_element_gene	1369	1270	0	0	0	0	0	0	0	0	0	0	0	0	0	0	0	0	0	0	0	0	0	0	0	0	0	0	0		None found
AT2G19810	Encodes Oxidation-related Zinc Finger 1 (OZF1), a plasma membrane protein involved in oxidative stress.	1546	1447	297	421	155	440	379	451	176	115	123	388	282	331	619	732	914	302	381	290	531	1006	413	514	430	343	525	397	450		GO:0006979; GO:0005634; GO:0051607; GO:0003700; GO:0005886; GO:0006355
AT2G19820	LOB domain-containing protein 9	387	288	0	0	0	0	0	0	0	0	0	0	0	0	0	0	0	0	0	0	0	0	0	0	0	0	0	0	0		GO:0005634; GO:0008150
AT2G19825	transposable_element_gene	606	507	2	1	0	0	0	0	0	0	0	0	0	0	0	0	1	0	0	0	0	0	0	0	0	0	0	0	0		None found
AT2G19830	SNF7 family protein	1071	972	2587	3241	1831	2410	2808	2785	1954	1852	1720	3104	2230	2384	4880	4701	4040	2467	3172	2785	2380	4444	2282	2037	2549	1951	2986	2429	2832		GO:0009898; GO:0005737; GO:0006900; GO:0000815; GO:0005515; GO:0005771; GO:0016192; GO:0005515; GO:0032511; GO:0005737; GO:0005515; GO:0005515; GO:0000815
AT2G19840	transposable_element_gene	4028	3929	0	0	0	0	0	0	0	0	0	2	0	0	0	0	0	1	0	0	0	0	0	0	0	0	0	0	0		None found
AT2G19850	transcription repressor	1073	974	0	0	0	0	0	0	0	0	0	0	0	0	0	0	0	1.11	0	1.46	0	5.89	1.81	2.14	0	0	0	0	0		GO:0005739; GO:0008150; GO:0003674; GO:0005739
AT2G19860	Encodes a protein with hexokinase activity (AtHXK2) and acts as a sensor for plant sugar responses.	1815	1716	651	936	454	791	855	761	406	383	347	718	592	634	1255	1340	1283	590	856	762	1194	2480	1378	637	923	663	824	654	690		GO:0004340; GO:0005536; GO:0004396; GO:0008865; GO:0010182; GO:0001678; GO:0005739; GO:0019318; GO:0009507; GO:0008865; GO:0051156; GO:0005739; GO:0005739; GO:0012501; GO:0005739; GO:0009747; GO:0005739; GO:0005739; GO:0006096; GO:0009536; GO:0005739; GO:0001678; GO:0005739; GO:0005829; GO:0031307; GO:0019158; GO:0004340; GO:0006096; GO:0005739
AT2G19870	tRNA/rRNA methyltransferase (SpoU) family protein	2070	1971	1141	1542	878	1597	1616	1514	504	519	394	1150	965	1050	2266	2333	2032	996	1274	1246	1855	3853	1939	1228	1556	1237	1698	1507	1351		GO:0005739; GO:0009507; GO:0006396; GO:0003729; GO:0009507; GO:0008173
AT2G19880	Encodes Glucosylceramide synthase (GCS) which catalyzes the final step in glucosylceramide (GlcCer) synthesis by transferring a glucosyl residue from UDP-Glc to the ceramide backbone.	2041	1942	1379	1785	854	1143	1019	947	344	381	342	509	406	429	1164	1371	1360	561	695	692	1477	2417	1242	930	1039	713	977	904	938		GO:0006679; GO:0008120; GO:0102769; GO:0006665; GO:0008120; GO:0016020; GO:0006679
AT2G19890	hypothetical protein	1173	1074	0	0	0	0	0	0	1	2	0	3	2	0	12	9	2	2	4	4	0	0	0	0	0	0	2	0	0		GO:0005777; GO:0003674; GO:0010468
AT2G19893	Encodes a defensin-like (DEFL) family protein.	225	126	0	0	0	0	0	0	0	0	0	0	0	0	0	0	0	0	0	0	0	0	0	0	0	0	0	0	0		GO:0005576
AT2G19900	The malic enzyme (EC 1.1.1.40) encoded by AtNADP-ME1 is expressed in response to developmental and cell-specific signals. The enzyme is active in vitro and appears to function as a homohexamer or homooctamer. It is believed to be a cytosolic protein.	2028	1929	6	10	2	9	4	9	9	1	0	17	6	14	56	40	63	37	116	254	221	201	186	18	37	25	11	5	8		GO:0005737; GO:0005829; GO:0005739; GO:0009507; GO:0004470; GO:0004473; GO:0004471; GO:0005737; GO:0006108; GO:0006090; GO:0004473; GO:0008948; GO:0051287; GO:0006108
AT2G19910	RNA-dependent RNA polymerase family protein	2979	2880	190	123	125	128	114	187	124	74	71	197	183	178	362	330	281	307	304	254	188	357	138	181	145	124	190	129	174		GO:0031380; GO:0003968; GO:0003968; GO:0030422; GO:0070919
AT2G19920	RNA-dependent RNA polymerase family protein	2784	2685	108	95	109	114	95	128	54	48	51	110	87	130	232	217	205	164	133	120	156	240	116	105	116	97	107	127	102		GO:0009507; GO:0030422; GO:0003968; GO:0003968; GO:0009507; GO:0009507; GO:0031380; GO:0070919
AT2G19930	RNA-dependent RNA polymerase family protein	3127	3028	337	267	173	237	142	271	111	101	69	471	355	411	929	816	810	544	696	523	210	319	127	201	196	179	154	180	158		GO:0030422; GO:0070919; GO:0031380; GO:0003968; GO:0003968
AT2G19940	Putative N-acetyl-gamma-glutamyl-phosphate reductase	1595	1496	2427	3186	1877	2095	2117	2020	1970	2070	1856	2241	1890	2121	3536	3793	3193	1949	2435	2379	1959	3687	2221	1854	2525	1854	2156	1785	2127		GO:0003942; GO:0009507; GO:0009570; GO:0005507; GO:0051287; GO:0006526; GO:0009507; GO:0005730; GO:0046983; GO:0005730; GO:0005737; GO:0009507; GO:0009570; GO:0009507; GO:0005737
AT2G19950	This gene is predicted to encode a protein that functions as a Golgi apparatus structural component known as a golgin in mammals and yeast. A fluorescently-tagged version of GC1 co-localizes with Golgi markers, and this localization appears to be replicated using the C-terminal (558-715 aa) portion of the protein.	2617	2518	1263	1539	760	975	868	1018	552	499	475	968	725	847	1494	1641	1682	812	1030	894	1137	2040	1071	781	1103	832	1020	899	1040		GO:0031985; GO:0005739; GO:0005794; GO:0007030; GO:0000301; GO:0005794; GO:0000139; GO:0005794
AT2G19960	hAT family dimerization domain-containing protein	522	423	0	0	0	0	0	0	0	0	0	1	2	0	2	0	1	1	0	0	0	3	1	0	1	0	0	0	0		GO:0005634; GO:0008150; GO:0005634; GO:0005739; GO:0046983
AT2G19970	CAP (Cysteine-rich secretory proteins, Antigen 5, and Pathogenesis-related 1 protein) superfamily protein	747	648	51	62	27	47	29	33	36	43	35	29	12	34	34	49	48	29	47	40	73	117	100	57	80	59	101	54	103		GO:0008150; GO:0003674; GO:0005615; GO:0005576
AT2G19980	CAP (Cysteine-rich secretory proteins, Antigen 5, and Pathogenesis-related 1 protein) superfamily protein	498	399	18	19	9	17	7	8	5	3	2	6	7	9	12	20	27	5	9	5	8	13	5	7	5	9	2	10	4		GO:0005576; GO:0005615; GO:0008150; GO:0003674
AT2G19990	Encodes a PR-1-like protein homolog that is differentially expressed in resistant compared to susceptible cultivars by powdery mildew infection. The deduced amino acid sequence has 24 amino acids comprising the signal peptide and 140 amino acids of the mature peptide (15 kDa). Northern blot analysis showed accumulation of the corresponding mRNA 12 h after inoculation of resistant barley cultivars with Erysiphe graminis. Though the Genbank record for the cDNA associated to this gene model is called 'PR-1', the sequence actually corresponds to PR-1-like. Expression of this gene is not salicylic-acid responsive.	705	606	18	21	7	20	19	14	5	3	17	1	2	16	7	19	14	3	4	3	9	31	20	10	19	16	22	14	22		GO:0042742; GO:0003674; GO:0005576; GO:0005615
AT2G20000	Required for cell division and cell differentiation in meristems. Encodes a homolog of the CDC27 subunit of the anaphase-promoting complex (APC). Unlike other CDC27 homologs in Arabidopsis, its transcription is cell cycle regulated. Strong hbt mutants give rise to seedlings that lack an anatomically recognizable quiescent center and differentiated columella root cap cells, the cell types derived from the wild-type hypophysis. Furthermore, they have no mitotically active root meristem and lack a differentiated lateral root cap.	2881	2782	1085	1132	706	901	837	1043	487	490	422	1023	831	831	1394	1480	1276	881	1000	838	806	1311	776	813	789	701	899	723	888		GO:0007346; GO:0007091; GO:0005680; GO:0005634; GO:0048829; GO:0005515; GO:0005680; GO:0005515; GO:0005680; GO:0010071; GO:0016567; GO:0031145; GO:0005819; GO:0048364; GO:0030154; GO:0005515; GO:0051510; GO:0005634; GO:0016567; GO:0005634; GO:0005737; GO:0051302; GO:0009504; GO:0009733; GO:0005680; GO:0007276; GO:0007346; GO:0045842; GO:0051301
AT2G20010	Gls protein (DUF810)	3461	3362	533	730	362	485	378	445	385	266	265	563	406	450	782	883	820	377	464	509	551	866	502	363	515	386	495	427	610		GO:0009507; GO:0005739; GO:0008150; GO:0003674
AT2G20020	Promotes the splicing of chloroplast group II introns. Splices clpP-1 and ropC1 introns.	2285	2186	1187	1569	778	1641	1800	1571	849	918	703	2440	1843	2003	4180	4300	3941	2122	2732	2296	2263	4227	2407	1497	1790	1387	1859	1593	1408		GO:0000373; GO:0009507; GO:0003729
AT2G20030	RING/U-box superfamily protein	1173	1074	0	0	0	3	0	0	0	0	0	0	0	0	4	0	0	2	0	1	2	2	1	1	2	0	0	0	1		GO:0016567; GO:0005634
AT2G20050	protein phosphatase 2C and cyclic nucleotide-binding/kinase domain-containing protein	3665	3566	2594	3063	1673	1865	1690	1871	1055	1047	887	1707	1313	1429	3260	3832	3882	1891	2058	1673	2215	4317	2048	1790	1832	1370	1695	1514	1543		GO:0004691; GO:0005739; GO:0106307; GO:0004672; GO:0009507; GO:0006468; GO:0106306; GO:0018105; GO:0005952; GO:0005524; GO:0007165; GO:0009507
AT2G20060	Ribosomal protein L4/L1 family	1282	1183	1042	1197	667	1463	1424	1283	1125	913	672	1751	1422	1673	2692	3158	2586	1535	1837	1656	1657	3232	1935	1424	1518	1096	1483	1358	1217		GO:0003735; GO:0003729; GO:0006412; GO:0005739
AT2G20070	defensin-like protein	460	361	0	0	0	0	0	0	0	0	0	0	0	0	0	0	0	0	0	0	0	0	0	0	0	0	0	0	0		GO:0005576; GO:0003674
AT2G20080	hypothetical protein	1002	903	0	0	0	0	0	0	0	0	0	0	0	0	0	0	0	0	0	0	0	0	0	0	0	0	0	0	0		GO:0009507; GO:0005634; GO:0005634; GO:0003700; GO:0045892; GO:0005515
AT2G20100	basic helix-loop-helix (bHLH) DNA-binding superfamily protein	1473	1374	391	483	244	301	205	234	137	138	111	286	260	259	564	613	533	283	360	288	298	690	245	250	244	202	270	244	212		GO:0005515; GO:0005634; GO:0046983; GO:0005634; GO:0005634; GO:0005634; GO:0000981; GO:0000978; GO:0006357; GO:0005515; GO:0005634
AT2G20110	Tesmin/TSO1-like CXC domain-containing protein which is a transcriptional repressor of genes required for maintenance of DNA methylation, including MET1, CMT3, DDM1, KYP and VIMs. Functions redundantly with its paralogue TCX5 in repressing the expression of these genes.	2085	1986	86	106	74	130	80	110	108	84	96	124	95	90	217	232	160	92	98	123	112	171	129	89	81	73	111	106	103		GO:0006355; GO:0003700; GO:0005515; GO:0005634; GO:0005634; GO:0006355; GO:0005634; GO:0005634
AT2G20120	Encodes an integral membrane protein of unknown function, highly conserved between plants and bacteria; is likely to be involved in a mechanism that negatively regulates the differentiation of vascular tissue in the stem. Mutants display a dramatic increase in vascular tissue development in the stem in place of the interfascicular region that normally separates the vascular bundles.	1176	1077	864.82	1137.31	554.72	864.01	850.14	808.11	894.51	670.92	641.46	898.2	680.68	799.91	1482.06	1609.79	1518.75	769.3	996.59	836.98	874.45	1636.25	946.21	865.38	940.05	672.39	1013.15	815.78	864.25		GO:0010222; GO:0016021; GO:0005794; GO:0010222; GO:0005634; GO:0005794; GO:0005634; GO:0003674
AT2G20130	like COV 1	1203	1104	596.18	811.69	289.28	433.99	384.86	364.89	405.49	357.08	266.54	522.8	400.32	469.09	1062.94	1065.21	1077.25	412.7	564.41	465.02	474.55	1025.75	456.79	392.62	502.95	316.61	469.85	389.22	403.75		GO:0010222; GO:0005794; GO:0005634; GO:0003674; GO:0000137; GO:0005794
AT2G20140	Encodes one of the two RPT2 (26S proteasome subunit RPT2) paralogs: RPT2a (At4g29040) and RPT2b (At2g20140). RPT2b can not complement the rpt2a mutant phenotype. rpt2a rpt2b double mutants are embryo lethal.	1615	1516	1541	2226	1208	1764	2086	1758	953	994	835	1776	1303	1519	3103	3233	2827	1563	2082	1861	1895	3592	2336	1778	2163	1598	2296	1826	1966		GO:0005739; GO:0000502; GO:0007292; GO:0006499; GO:0017025; GO:0010078; GO:0008540; GO:0048232; GO:0036402; GO:0030163; GO:0005634; GO:0005829
AT2G20142	Toll-Interleukin-Resistance (TIR) domain family protein	1032	933	109	227	59	91	41	69	96	21	34	21	15	13	8	18	32	6	2	32	83	58	65	92	69	47	214	92	221		GO:0007165; GO:0005737
AT2G20150	hypothetical protein	1284	1185	2	4	0	3	0	0	3	0	1	0	0	0	0	1	2	0	0	1	1	2	0	2	0	1	4	0	2		GO:0008150; GO:0005739; GO:0003674
AT2G20160	E3 ubiquitin ligase SCF complex subunit SKP1/ASK1 family protein	453	354	0	0	0	0	0	0	0	0	0	0	0	0	0	0	0	0	0	0	0	0	0	0	0	0	0	0	0		GO:0097602; GO:0005634; GO:0016567; GO:0005737; GO:0005634; GO:0016567; GO:0005515; GO:0031146
AT2G20170	NEP-interacting protein, putative (DUF239)	1460	1361	5	0	0	0	0	0	0	0	0	0	0	0	0	0	0	0	0	0	0	0	1	0	0	0	0	0	0		GO:0003674; GO:0008150
AT2G20180	Encodes a novel Myc-related bHLH transcription factor that has transcriptional activation activity in the dark. It is a key negative regulator of phytochrome-mediated seed germination and acts by inhibiting chlorophyll biosynthesis, light-mediated suppression of hypocotyl elongation and far-red light-mediated suppression of seed germination, and promoting negative gravitropism in hypocotyls. Light reduces this activity in a phy-dependent manner. The protein preferentially interacts with the Pfr forms of Phytochrome A (PhyA) and Phytochrome B (PhyB), is physically associated with APRR1/TOC1 and is degraded in red (R) and far-red (FR) light through the ubiquitin (ub)-26S proteasome pathway to optimize photomorphogenic development in Arabidopsis. It also negatively regulates GA3 oxidase expression.	1867	1768	1223	1406	729	1015	725	1116	1250	1022	1114	1198	949	959	1984	2190	2028	926	1090	912	854	1654	787	1019	1021	833	869	767	824		GO:0003700; GO:0005515; GO:0003700; GO:0005634; GO:0010187; GO:0005634; GO:0010313; GO:0010100; GO:0042802; GO:0006355; GO:0005634; GO:0010187; GO:0015995; GO:0009959; GO:0005634; GO:0003700; GO:0003677; GO:0005634; GO:0005634; GO:0010029; GO:0005515; GO:0009686; GO:0046983; GO:0005515; GO:0006783; GO:0005634; GO:0005515; GO:0010099; GO:0005634; GO:0009959; GO:0005515; GO:0005515; GO:0005634; GO:0003700; GO:0005634; GO:0003700; GO:0010161; GO:0005634; GO:0009740
AT2G20190	Encodes a microtubule-associated protein that is involved in both cell division and cell expansion. It likely promotes microtubule stability.	4791	4692	2383	3091	1740	1797	1623	1722	2242	1988	1807	2260	1617	1895	3830	4238	3634	2084	2711	2039	2425	4166	2360	1515	1586	1265	1847	1851	1890		GO:0000278; GO:0051010; GO:0005881; GO:0008017; GO:0009524; GO:0005739; GO:0005737; GO:0050821; GO:0009826; GO:0000226; GO:0005876; GO:0051781; GO:0009506; GO:0043622; GO:0005938; GO:0007026; GO:0043622
AT2G20208	Encodes a member of a family of small,secreted, cysteine rich protein with sequence similarity to the PCP (pollen coat protein) gene family.	452	353	0	0	0	0	0	0	0	0	0	0	0	0	0	0	0	0	0	0	0	0	0	0	0	0	0	0	0		GO:0005576
AT2G20210	RNI-like superfamily protein	2069	1970	255	293	168	218	203	209	122	124	110	232	183	173	364	478	440	201	245	219	184	302	156	179	185	135	160	136	162		GO:0008150; GO:0005575; GO:0003674
AT2G20230	Tetraspanin family protein	1388	1289	2553	3038	1761	2075	2795	2129	2099	1869.94	1685	2973	2245	2565	4857	5014	4339	2483	3208	2510	1866	3206	1840	1967	2298	1608	2246	2018.91	2298		GO:0005739; GO:0005773; GO:0005774
AT2G20240	GPI-anchored adhesin-like protein, putative (DUF3741)	2463	2364	544	603	356	491	409	499	250	215.06	169	384	331	342	748	785	728	344	440	378	443	925	443	455	539	392	434	344.09	416		GO:0008150; GO:0003674; GO:0005634
AT2G20250	hypothetical protein	2185	2086	230	253	144	267	214	296	59	57	48	300	195	253	548	625	582	274	304	259	194	373	147	207	232	184	217	226	186		GO:0005739; GO:0005739; GO:0003674; GO:0008150; GO:0005739
AT2G20260	Encodes subunit E of photosystem I. The mRNA is cell-to-cell mobile.	607	508	21447	25405	17264	23129	24297	29035	19505	15311	13951	34026	23234	27992	29387	33151	27395	16549	19327	19117	7154	14539	10022	19107	26583	18806	25563	19166	23592		GO:0009534; GO:0009538; GO:0005739; GO:0009507; GO:0009535; GO:0009535; GO:0009941; GO:0009535; GO:0009507; GO:0009507; GO:0009579
AT2G20270	Thioredoxin superfamily protein	879	780	1349	1890	1201	1445	1586	1490	1229	1334	1068	1445	1172	1350	1973	2178	2168	1029	1323	1296	980	1856	1188	1283	1876	1310	1781	1372	1452		GO:0004362; GO:0009507; GO:0009570; GO:0005739; GO:0009507; GO:0015035; GO:0034599; GO:0009507; GO:0005737; GO:0009570; GO:0009507
AT2G20280	Zinc finger C-x8-C-x5-C-x3-H type family protein	1259	1160	2005	2481	1457	1763	1521	1662	1159	1145	970	2343	1789	1774	3557	3486	3082	1946	2333	2176	1527	2746	1688	1440	1947	1599	1930	1405	1540		GO:0002181; GO:0005739; GO:0005829; GO:0005737
AT2G20290	member of Myosin-like proteins	4482	4383	550	492	304	442	419	504	100	116	102	200	154	215	402	327	320	239	284	248	617	1152	488	347	320	274	319	398	356		GO:0015629; GO:0007015; GO:0003774; GO:0005634; GO:0000146; GO:0030050; GO:0007015; GO:0051015; GO:0005737; GO:0005634; GO:0030048; GO:0005634; GO:0051015; GO:0031982; GO:0048767
AT2G20298	pseudogene of exonuclease family protein	313	214	0	0	0	0	0	0	0	0	0	0	0	0	0	0	0	0	0	0	0	0	0	0	0	0	1	0	0		None found
AT2G20300	Encodes ABNORMAL LEAF SHAPE 2 (ALE2), a receptor-like protein kinase (RLK) with a cluster of basic amino acid residues followed by a cysteine-containing sequence in the putative extracellular domain. Function together with ACR4 (Arabidopsis homolog of the Crinkly4) and ALE1 in positively regulating protoderm-specific gene expression and for the formation of leafy organs. ale2 mutants have various epidermal defects, including disorganization of epidermis-related tissues, defects in the leaf cuticle and the fusion of organs.	3162	3063	1279	1308	798	796	649	767	715	606	611	940	641	661	1400	1989	1894	725	888	732	884	1689	961	849	830	682	880	748	782		GO:0016301; GO:1905393; GO:0090558; GO:0004674; GO:0048367; GO:0005576; GO:0106311; GO:0010068; GO:0106310; GO:0046777
AT2G20310	Encodes RPM1 Interacting Protein 13 (RIN13), a resistance protein interactor shown to positively enhance resistance function of RPM1.	1510	1411	275	351	208	243	209	206	194	167	163	397	317	287	648	655	468	320	415	391	209	438	234	185	276	171	239	213	210		GO:0003674; GO:0005634; GO:0042742; GO:0009626
AT2G20320	DENN (AEX-3) domain-containing protein	3506	3407	477	581	269	275	180	239	215	189	171	483	361	347	990	1006	881	457	549	501	353	683	303	179	227	159	254	244	235		GO:0005634; GO:0008150; GO:0005634
AT2G20330	DDB1-CUL4 ASSOCIATED FACTOR (DCAF) protein.	2244	2145	1227	1579	834	977	998	934	887	679	691	2275	1560	1713	3425	3735	3252	2160	2424	2223	1239	2344	1292	1026	1300	840	1023	825	913		GO:0005634; GO:0080008; GO:0005515; GO:0005634; GO:0005634; GO:0035861; GO:2001173; GO:1903775; GO:0080008; GO:0080008
AT2G20340	Encodes an aromatic aldehyde synthase (AtAAS), which catalyzes the in vitro conversion of phenylalanine and 3,4-dihydroxy-L-phenylalanine to phenylacetaldehyde and dopaldehyde, respectively. The mRNA is cell-to-cell mobile.	1824	1725	1063	1094	526	788	567	695	296	359	340	478	386	567	1013	1155	1208	556	669	562	1013	1955	1031	794	823	642	1088	795	1161		GO:0005737; GO:0030170; GO:0005737; GO:0016831; GO:1990055; GO:0016831; GO:0006520; GO:0006559; GO:0005737; GO:0009611; GO:1990055
AT2G20350	encodes a member of the ERF (ethylene response factor) subfamily B-6 of ERF/AP2 transcription factor family. The protein contains one AP2 domain. There are 12 members in this subfamily including RAP2.11.	477	378	0	0	0	0	0	0	1	0	0	0	0	0	0	0	0	0	0	0	1	0	0	0	0	2	0	0	0		GO:0005515; GO:0006355; GO:0003700; GO:0005634; GO:0006355
AT2G20360	NAD(P)-binding Rossmann-fold superfamily protein	1666	1567	3555	4681	2648	3512	4045	3186	2765	2858	2537	2940	2549	2840	5402	5729	5459	2683	3680	3267	3925	6968	4565	3296	3735	2649	3986	3337	3774		GO:1901006; GO:0005739; GO:0005739; GO:0005747; GO:0005739; GO:0044877; GO:0005739; GO:0005739; GO:0005739; GO:0005739
AT2G20362	transmembrane protein	619	520	20	40	25	36	39	22	22	16	15	30	24	24	40	59	45	18	22	21	19	31	19	20	40	26	48	29	22		GO:0003674; GO:0005634; GO:0005634; GO:0008150; GO:0005634
AT2G20370	Encodes a xyloglucan galactosyltransferase located in the membrane of Golgi stacks that is involved in the biosynthesis of fucose. It is also involved in endomembrane organization. It is suggested that it is a dual-function protein that is responsible for actin organization and the synthesis of cell wall materials. The mRNA is cell-to-cell mobile.	2416	2317	1063	1237	690	959	789	704	370	344	295	525	338	421	798	1052	1056	431	482	448	1002	1928	1129	896	897	774	1030	810	978		GO:0009969; GO:0005794; GO:0005794; GO:0005802; GO:0006486; GO:0005768; GO:0030173; GO:0042353; GO:0005515; GO:0009826; GO:0000138; GO:0009863; GO:0016757; GO:0005794; GO:0010256; GO:0005794
AT2G20380	Galactose oxidase/kelch repeat superfamily protein	1047	948	0	0	0	0	0	0	0	0	0	0	0	0	0	0	0	0	1	0	0	0	0	0	0	0	0	0	0		GO:0003674; GO:0008150
AT2G20390	cytochrome oxidase complex assembly protein	846	747	489	613	308	664	418	547	326	275	207	1138	923	887	1215	1530	1146	770	937	831	487	971	746	530	707	467	686	522	584		GO:0008150; GO:0003674; GO:0005739; GO:0009507
AT2G20400	MYB-CC transcription factor. PHL4 is related to PHR1 (which regulates plant Pi starvation response) but it does not seem to have a significant role in Pi starvation.	1737	1638	327	325	153	215	163	207	130	114	98	383	224	206	556	675	567	288	359	299	219	422	201	210	225	163	199	160	214		GO:0006355; GO:0003700; GO:0009555; GO:0005634; GO:0005634; GO:0005634; GO:0003677
AT2G20410	RNA-binding ASCH domain protein	1324	1225	371	433	271	279	236	286	224	150	149	474	343	392	656	622	600	379	404	413	251	473	210	191	314	219	294	246	308		GO:0005739; GO:0003713; GO:0045893; GO:0005634
AT2G20420	ATP citrate lyase (ACL) family protein	1649	1550	3360	4883	2476	3482	4818	3233	2389	2683	2249	2719	2096	2493	4587	4693	4082	2285	3595	2913	4311	7223	5030	3668	3950	3027	5294	3805	4390		GO:0005524; GO:0005739; GO:0005739; GO:0005739; GO:0004776; GO:0005739; GO:0005739; GO:0042709; GO:0006099; GO:0005739; GO:0005739; GO:0005739; GO:0006104; GO:0004775; GO:0006099; GO:0005739; GO:0005739; GO:0005739; GO:0005507
AT2G20430	encodes a member of a novel protein family that contains contain a CRIB (for Cdc42/Rac-interactive binding) motif required for their specific interaction with GTP-bound Rop1 (plant-specific Rho GTPase). Most similar to RIC7 and RIC8 (subfamily group II). Gene is expressed predominantly in inflorescence and flower tissue.	1058	959	0	0	0	0	0	0	0	0	0	0	0	0	0	0	0	0	0	0	0	0	0	0	0	0	2	0	0		GO:0016324; GO:0009860
AT2G20440	Ypt/Rab-GAP domain of gyp1p superfamily protein	1711	1612	455	445	236	347	227	305	160	145	64	431	307	348	757	742	697	377	448	412	368	678	285	203	291	236	275	260	262		GO:0005634; GO:0006886; GO:0005096; GO:0005634; GO:0090630; GO:0005634; GO:0005737
AT2G20450	Ribosomal protein L14	648	549	4979	6075	3227	5450	4101	4979	1696	2055	1480	4318	3321	3429	5785	6342	5194	3296	3508	3776	4031	8994	5280	4149	6635	5041	5430	4100	3929		GO:0003735; GO:0003729; GO:0009506; GO:0005737; GO:0005739; GO:0042273; GO:0005783; GO:0003723; GO:0022625; GO:0022625; GO:0006412; GO:0005783; GO:0005773
AT2G20453	No hit	204	105	0	0	0	0	0	0	0	0	0	0	0	0	0	0	0	0	0	0	0	0	0	0	0	0	0	0	0		None found
AT2G20460	transposable_element_gene	4386	4287	0	0	0	0	0	0	1	0	0	0	0	0	0	0	5	1	1	0	0	1	0	0	0	0	0	0	0		None found
AT2G20463	Encodes a defensin-like (DEFL) family protein.	276	177	0	0	0	0	0	0	0	0	0	0	0	0	0	0	0	0	0	0	0	0	0	0	0	0	0	0	0		GO:0005576
AT2G20465	Encodes a defensin-like (DEFL) family protein.	395	296	0	0	0	0	0	0	0	0	0	0	0	0	0	0	0	0	0	2	0	0	0	0	0	0	0	0	0		GO:0005576
AT2G20470	AGC (cAMP-dependent, cGMP-dependent and protein kinase C) kinase family protein	1710	1611	9	13	5	12	4	8	5	5	8	22	23	21	26	33	45	28	25	39	22	20	15	9	12	6	22	8	13		GO:0035556; GO:0005634; GO:0005634; GO:0018105; GO:0004674; GO:0016310; GO:0016301; GO:0005739; GO:0006468
AT2G20480	hypothetical protein	379	280	80	75	41	113	85	85	68	65	44	236	151	197	213	211	218	121	123	122	57	120	91	88	171	102	118	83	111		GO:0003674; GO:0008150; GO:0005634
AT2G20490	nucleolar RNA-binding Nop10p family protein	476	377	1448	1497	1191	2121	1963	1926	1060	1035	843	3082	2212	2646	3099	3560	2816	2087	2488	2158	1665	3108	2156	1994	2132	1762	2082	1884	1654		GO:0005739; GO:0005634; GO:0005634; GO:0031118; GO:0090661; GO:0034513; GO:0005730; GO:0005730; GO:0010197; GO:0001522; GO:0015030; GO:0031429; GO:0031120; GO:0070034; GO:0005634; GO:0030515; GO:0005730
AT2G20495	Serine/Threonine-kinase	1093	994	337.2	419.71	207.58	344.84	268.47	322.8	292.38	204.6	201.36	483.97	271.11	318.02	619.92	609.14	601.9	332.5	347.54	348.89	309.27	593.35	280.5	185.98	328.97	266.26	264.99	270.02	284.66		GO:0005634; GO:0005634; GO:0005634; GO:0006468; GO:0004674; GO:0005634; GO:0005634
AT2G20500	hypothetical protein	925	826	171.8	145.29	95.42	161.16	137.53	128.2	116.62	113.4	81.64	137.03	103.89	127.98	204.08	209.86	155.1	153.5	165.46	111.11	82.73	182.65	99.5	105.02	112.03	72.74	177.01	108.98	119.34		GO:0008150; GO:0003674; GO:0005739
AT2G20510	One of two loci encoding the TIM44 subunit of the mitochondrial inner membrane translocase complex. TIM44 subunit is the part of the complex that hydrolyzes ATP to provide energy for protein translocation to the inner membrane.	1419	1320	4	6	5	2	1	4	2	3	2	2	4	6	8	5	3	10	5	6	6	12	2	4	5	1	6	1	3		GO:0006626; GO:0005739; GO:0015462; GO:0005743; GO:0051087; GO:0005739; GO:0005739; GO:0005739; GO:0030150; GO:0005744
AT2G20515	pollen Ole e I family allergen protein	760	661	102	112	88	106	126	122	38	46	50	105	80	79	101	148	111	79	91	75	77	165	84	156	133	107	158	132	143		GO:0008150; GO:0005576; GO:0003674
AT2G20520	fasciclin-like arabinogalactan-protein 6 (Fla6). Possibly involved in embryogenesis and seed development.	799	700	0	0	0	0	0	0	0	0	0	0	0	0	0	0	0	0	0	0	0	0	0	0	0	0	0	0	0		GO:0005576; GO:0009834; GO:0005886; GO:0031225; GO:0031225
AT2G20530	prohibitin 6	1165	1066	1073	1526	816	1882	1838	1998	874	938	719	3451	2604	2789	3749	4367	3499	2112	2845	2556	1799	3147	2106	1766	1940	1600	2174	1774	1907		GO:0005774; GO:0005747; GO:0005774; GO:0007005; GO:0005739; GO:0005739; GO:0005739; GO:0005747; GO:0005739; GO:0005739; GO:0005739; GO:0005739
AT2G20540	Encodes a pentatricopeptide repeat protein (PPR) protein involved in mitochondrial mRNA editing.	1605	1506	87	85	39	69	57	58	33	12	9	147	126	127	330	394	342	170	172	176	80	135	68	52	60	44	46	63	58		GO:0005739; GO:0080156; GO:0005739; GO:0005739
AT2G20550	HSP40/DnaJ peptide-binding protein	1203	1104	190	201	129	143	145	151	99	89	73	88	62	91	147	129	126	126	126	113	150	290	149	163	244	190	164	155	170		GO:0005829; GO:0051085; GO:0051082; GO:0005737; GO:0005737; GO:0051087
AT2G20555	pseudogene of pentatricopeptide (PPR) repeat-containing protein	724	625	5	0	1	2	3	0	1	3	1	7	2	6	7	3	1	2	6	4	0	2	4	0	0	0	3	2	0		None found
AT2G20560	DNAJ heat shock family protein	1432	1333	519	772	179	148	93	280	45349	51186	42700	2446	1913	1873	3798	3155	1842	1736	2313	2565	246	478	317	130	233	147	187	139	184		GO:0005737; GO:0051082; GO:0005829; GO:0051087; GO:0051085
AT2G20562	Encodes a putative signalling peptide with similarity to TAX1. No known function has been demonstrated yet.	476	377	56	97	47	34	50	31	53	56	54	28	15	16	37	21	38	10	20	24	28	59	36	30	40	43	42	38	39		GO:0005615
AT2G20570	Encodes GLK1, Golden2-like 1, one of a pair of partially redundant nuclear transcription factors that regulate chloroplast development in a cell-autonomous manner. GLK2, Golden2-like 2, is encoded by At5g44190. GLK1 and GLK2 regulate the expression of the photosynthetic apparatus. GLK1 is also a member of the GARP transcription factor family.	1673	1574	13505	16308	8311	5963	4892	6462	2791	2863	2972	6918	4921	6436	11712	12395	10399	4740	6655	5345	6536	13736	8283	2868	5190	4645	5237	5086	5294		GO:0045893; GO:0009658; GO:0009910; GO:0003700; GO:0045893; GO:0007165; GO:0005515; GO:0005634; GO:0000976; GO:0005634; GO:0005515; GO:0005634; GO:0045893; GO:0010380; GO:0003700; GO:0005634; GO:0000976; GO:1900056; GO:0003700
AT2G20580	encoding the RPN subunits of the 26S proteasome The mRNA is cell-to-cell mobile.	3065	2966	2727	3507	2008	3134	3713	3394	1924	1860	1816	3381	2314	2874	5067	5595	4527	2872	4315	3258	4145	7359	4641	3258	3630	2771	3797	3350	3697		GO:0005634; GO:0006511; GO:0030163; GO:0005739; GO:0000502; GO:0005634; GO:0030234; GO:0008540; GO:0042176; GO:0009751; GO:0005634; GO:0005634; GO:0005515; GO:0005737; GO:0043130; GO:0009506; GO:0034515; GO:0051726; GO:0043161; GO:0008540; GO:0045087; GO:0005829
AT2G20585	nuclear fusion defective 6	659	560	156	220	136	298	323	308	118	110	119	223	173	243	359	384	321	208	297	258	317	532	337	271	348	245	298	266	235		GO:0005739; GO:0000741; GO:0010197; GO:0003674
AT2G20590	Reticulon family protein	1484	1385	183	198	130	218	343	314	32	74	43	141	106	164	229	232	239	119	117	105	218	389	187	214	214	176	280	215	247		GO:0008150; GO:0005634; GO:0005634; GO:0005634
AT2G20595	highly expressed in the female gametophyte central cell and expressed at low levels in the egg and synergids	420	321	0	0	0	0	0	0	0	0	0	0	0	0	0	0	0	0	0	0	0	0	0	0	0	0	0	0	0		GO:0005576; GO:0008150; GO:0003674
AT2G20597	Encodes a Plant thionin family protein	289	190	0	0	0	0	0	0	0	0	0	0	0	0	0	0	0	0	0	0	0	0	0	0	0	0	0	0	0		GO:0005576
AT2G20600	transposable_element_gene	235	136	0	0	0	0	0	0	0	0	0	0	0	0	0	0	0	0	0	0	0	0	0	0	0	0	0	0	0		None found
AT2G20605	Encodes a Plant thionin family protein	243	144	0	0	1	0	0	0	0	0	0	0	0	0	0	0	0	0	0	0	0	0	0	0	0	0	0	0	0		GO:0005576
AT2G20610	Confers auxin overproduction. Mutants have an over-proliferation of lateral roots. Encodes a C-S lyase involved in converting S-alkylthiohydroximate to thiohydroximate in glucosinolate biosynthesis. Induced in epidermal cells attacked by powdery mildew. The RTY enzyme is expected to function as a dimer (or a higher order multimeric complex), as all RTY-related enzymes with a defined crystal structure are known to form dimers or tetramers.	1669	1570	6998	5475	3439	4669	3444	3807	555	779	705	2863	1799	2463	4806	6275	6774	2180	2556	2509	6018	10612	6179	4032	5245	4282	5674	4115	5531		GO:0005829; GO:0005739; GO:0005515; GO:0016846; GO:0009684; GO:0005737; GO:0019761; GO:0030170; GO:0050832; GO:0080108; GO:0008483; GO:0006520; GO:0048830; GO:0001560; GO:0005737
AT2G20613	DNA-binding storekeeper protein-related transcriptional regulator	408	309	0	0	0	0	0	0	0	0	0	0	0	0	0	0	0	0	0	0	0	0	0	0	0	0	0	0	0		GO:0006355; GO:0005634
AT2G20616	QWRF motif protein (DUF566)	636	537	0	0	0	0	0	0	0	0	0	0	0	0	0	0	0	0	0	0	0	0	0	0	0	0	0	0	0		GO:0005813; GO:0005880; GO:0007098; GO:0008017; GO:0005737; GO:0051225
AT2G20618	Encodes a Plant thionin family protein	246	147	0	0	0	0	0	0	0	0	0	0	0	0	0	0	0	0	0	0	0	0	0	0	0	0	0	0	0		GO:0005576
AT2G20619	Encodes a Plant thionin family protein	201	102	0	0	0	0	0	0	0	0	0	0	0	0	0	0	0	0	0	0	0	0	0	0	0	0	0	0	0		GO:0005576
AT2G20620	hypothetical protein (DUF626)	861	762	0	2	0	0	0	0	0	0	0	0	0	0	3	2	4	1	3	2	1	4	1	1	4	2	0	1	2		GO:0005634; GO:0003674; GO:0008150
AT2G20625	hypothetical protein (DUF626)	540	441	0	0	0	0	0	0	0	0	0	0	0	0	0	1	0	0	0	0	0	0	0	0	0	0	0	0	0		GO:0005575; GO:0003674; GO:0008150
AT2G20630	PP2C induced by AVRRPM1	1483	1384	2636	3495	1645	2572	2650	2223	963	1290	1045	1235	745	1021	1746	2056	2293	928	1041	1097	2096	3473	2054	2326	2632	1930	3530	2515	3324		GO:0005739; GO:0005739; GO:0005739; GO:0106307; GO:0106306; GO:0005829; GO:0005634
AT2G20635	protein kinase and Mad3-BUB1-I domain-containing protein	1578	1479	137	162	89	172	199	221	58	65	62	188	152	178	269	306	238	186	214	132	191	262	183	164	135	119	177	175	176		GO:0051754; GO:0007094; GO:0106310; GO:0004672; GO:0106311; GO:0005737; GO:0006468
AT2G20650	Encodes a putative RING E3 ubiquitin ligase based on its 84.5% amino acid identity with FLY1, which possesses this activity in vitro. It is predicted to be localized to the endomembrane system based on protein topology.The mucilage of fly2 mutant seeds hydrated in water resembles wild type seed mucilage.	2189	2090	204	299	120	170	189	157	204	125	126	235	223	211	404	515	449	196	302	233	218	376	207	187	196	108	163	187	167		GO:0016567; GO:0005886; GO:0005886; GO:0009827; GO:0004842
AT2G20660	Member of a diversely expressed predicted peptide family showing sequence similarity to tobacco Rapid Alkalinization Factor (RALF), and is believed to play an essential role in the physiology of Arabidopsis. Consists of a single exon and is characterized by a conserved C-terminal motif and N-terminal signal peptide.	306	207	0	0	0	0	0	0	0	0	0	0	0	0	0	0	0	0	0	0	0	0	0	0	0	0	0	0	0		GO:0007267; GO:0009506; GO:0005576; GO:0048046; GO:0019722; GO:0019722; GO:0005179
AT2G20670	sugar phosphate exchanger, putative (DUF506)	1250	1151	1332	1470	1100	2051	1049	1958	3318	1102	1478	2811	1120	1421	2519	6977	9697	1225	1491	1606	491	928	718	5834	1242	647	3665	666	863		GO:0005634; GO:0009507
AT2G20680	Encodes a mannanase belonging to clade 1 of the GH5 7 phylogenetic tree that exhibits high substrate affinity and catalytic efficiency on mannan substrates with main chains containing both glucose and mannose units such as konjac glucomannan and spruce galactoglucomannan. It is likely a glycoprotein.	1966	1867	238	321	136	283	215	311	65	71	49	160	143	123	321	382	406	143	156	163	281	544	317	269	320	255	229	207	251		GO:0005576; GO:0016985; GO:0010412; GO:0016985
AT2G20690	A synthetic gene encoding the catalytic domain of the Arabidopsis thaliana gene At2g20690 was recombinant expressed in E. coli demonstrating the molecular function of riboflavin synthase. The mRNA is cell-to-cell mobile.	1206	1107	2441	3357	1856	2593	1977	1930	1055	1196	1022	1350	1096	1118	2527	2585	2220	1296	1652	1549	2023	4421	2427	1840	2675	1897	2444	1984	1919		GO:0009231; GO:0009231; GO:0004746; GO:0009507; GO:0009507; GO:0009507; GO:0004746
AT2G20700	LLG2/3 are involved in regulation of pollen tube growth by trafficking of ANX/BUPS to the apical PM of pollen tubes. In the PM they function as co-receptors with ANX/BUPS to regulate ROS production.	691	592	25	32	23	8	14	14	9	6	12	3	7	12	33	34	42	11	35	17	31	77	28	23	26	10	16	12	10		GO:0090406; GO:0031225; GO:0005515; GO:0005886; GO:0072659; GO:1903427; GO:0080092; GO:0031225
AT2G20710	Tetratricopeptide repeat (TPR)-like superfamily protein	1672	1573	170	172	113	242	165	203	58	61	45	621	429	430	795	830	792	417	527	480	260	505	331	185	228	186	203	203	264		GO:0005739; GO:0005739; GO:0005739; GO:0008150
AT2G20720	Pentatricopeptide repeat (PPR) superfamily protein	2213	2114	348	364	143	194	101	148	296	193	142	483	365	351	648	659	481	368	328	320	116	276	106	119	164	127	113	131	116		GO:0008150; GO:0005737
AT2G20721	snoRNA	91	0	0	0	0	0	0	0	0	0	0	0	0	0	0	0	0	0	0	0	0	0	0	0	0	0	0	0	0		GO:0003674; GO:0000154; GO:0005732
AT2G20722	snoRNA	75	0	0	0	0	0	0	0	0	0	0	0	0	0	0	0	0	0	0	0	0	0	0	0	0	0	0	0	0		GO:0005732; GO:0003674; GO:0000154
AT2G20723	snoRNA	74	0	0	0	0	0	0	0	0	0	0	0	0	0	0	0	0	0	0	0	0	0	0	0	0	0	0	0	0		GO:0003674; GO:0005732; GO:0000154
AT2G20724	Annotated as pseudogene of unknown protein.Possibly not a pseudogene based on evidence for transcription (RNA-seq) and translation (Ribo-seq) described in PMID:27791167 .	547	448	1873	2448	1872	1194	1005	1138	845	752	668	539	349	495	669	873	662	512	584	654	1033	2006	1506	1215	1643	1174	1202	829	840		None found
AT2G20725	CAAX amino terminal protease family protein	1518	1419	2718	2835	1623	2349	1724	2338	1110	937	818	1279	1071	1009	2207	2598	2327	1199	1383	1282	1326	2457	1557	1979	2288	1749	2076	1620	1804		GO:0004222; GO:0071586
AT2G20740	Tetraspanin family protein	1067	968	547	637	394	610	752	699	450	431	382	668	456	452	951	930	908	503	690	574	571	851	503	640	767	537	766	659	784		GO:0005737; GO:0008150; GO:0003674
AT2G20750	member of BETA-EXPANSINS. Naming convention from the Expansin Working Group (Kende et al, 2004. Plant Mol Bio)	1141	1042	1231	1161	842	717	657	685	162	181	157	116	88	90	179	130	171	88	139	73	165	337	146	401	583	409	432	381	378		GO:0009828; GO:0009506; GO:0019953; GO:0005576; GO:0005576; GO:0009507; GO:0009826; GO:0006949
AT2G20760	Clathrin light chain protein	1669	1570	4159	5863	2719	3663	3068	3332	1630	1741	1654	1464	1038	1291	2239	2567	2687	1256	1584	1863	4004	7242	4896	3203	4263	3380	4279	3134	4074		GO:0005198; GO:0072583; GO:0005739; GO:0005634; GO:0072583; GO:0005886; GO:0030132; GO:0006886; GO:0030130; GO:0072583; GO:0048268; GO:0032050; GO:0005829; GO:0030125
AT2G20770	Encodes a protein with reported similarity to GCR2 a putative G protein coupled receptor thought to be an ABA receptor.GCL2 also has similarity to LANCL1 and LANCL2, human homologs of bacterial lanthionine synthetase.	1549	1450	192	195	124	135	124	143	158	138	107	210	141	140	168	160	177	86	91	92	63	103	55	72	87	81	152	134	211		GO:0019898; GO:0005975; GO:0005886
AT2G20780	Major facilitator superfamily protein	2078	1979	427	525	267	679	507	551	203	158	160	938	642	602	1062	1274	1089	693	796	659	475	719	545	556	653	461	660	476	655		GO:0009507; GO:0015144; GO:0055085; GO:0022857
AT2G20784	hypothetical protein	156	57	0	1	3	0	0	1	0	0	0	0	0	0	0	0	0	0	0	0	1	5	0	0	1	0	0	0	1		GO:0005575; GO:0003674; GO:0008150
AT2G20790	clathrin adaptor complexes medium subunit family protein	2207	2108	1057	1195	708	906	730	885	757	627	574	1116	892	855	1663	1684	1515	880	1147	957	851	1496	890	787	892	757	1032	858	983		GO:0005770; GO:0006886; GO:0030119; GO:0005739; GO:0005634; GO:0005764; GO:0005634; GO:0030131; GO:0016192; GO:0005829; GO:0016197
AT2G20800	NAD(P)H dehydrogenase B4	1811	1712	2	3	0	2	4	1	1	2	0	0	2	0	1	2	0	0	0	8	13	40	29	5	8	2	3	1	4		GO:0016491; GO:0005739; GO:0005739; GO:0005509; GO:0009536; GO:0031314; GO:0003954; GO:0009507; GO:0005758; GO:0005739; GO:0005739; GO:0005739
AT2G20805	DNA-binding storekeeper protein transcriptional regulator-like protein	569	470	0	0	0	0	0	0	0	0	0	0	0	0	0	0	0	0	0	0	0	0	0	0	0	0	0	0	0		GO:0006355
AT2G20810	Galacturonosyltransferase,regulator of root meristem maintenance.	1915	1816	932	1196	677	792	778	673	662	578	475	1305	950	1000	2122	2274	2024	1144	1362	1205	1045	1923	1190	774	882	642	838	679	783		GO:0000137; GO:0016757; GO:0005794; GO:0005768; GO:0005802; GO:0005634; GO:0047262; GO:0000137; GO:0048358; GO:0005794
AT2G20815	QWRF motif protein (DUF566)	1533	1434	230	247	117	149	72	151	71	65	67	147	123	127	183	149	173	138	102	109	65	122	49	65	96	67	102	86	88		GO:0005813; GO:0005634; GO:0005634; GO:0005880; GO:0008017; GO:0005634; GO:0051225; GO:0005737; GO:0005634; GO:0007098
AT2G20816	pseudogene of protein containing methyl-CpG-binding domain	538	439	0	0	0	0	0	0	0	0	0	0	0	0	0	0	0	0	0	1	0	0	0	0	0	0	0	0	0		None found
AT2G20818	pseudogene of protein containing methyl-CpG-binding domain	373	274	0	0	0	0	0	0	0	0	0	0	0	0	0	0	0	0	0	0	0	0	0	0	0	0	0	0	0		None found
AT2G20820	hypothetical protein	597	498	3862	5339	3264	4086	3421	3489	3070	2701	2368	4141	2891	3417	5409	6686	5392	3437	3939	3883	3213	6280	4395	3616	4996	3409	4353	3077	3556		GO:0003674; GO:0009507; GO:0008150
AT2G20825	Developmental regulator, ULTRAPETALA	848	749	0	3	3	2	1	1	2	0	0	3	0	5	4	2	6	4	2	24	16	12	56	4	17	9	5	0	4		GO:0005829; GO:0005634; GO:0005829; GO:0005634
AT2G20830	folic acid binding / transferase	1608	1509	1508	1659	960	654	589	686	737	720	621	972	717	756	1577	1707	1522	934	1009	988	786	1346	792	758	846	677	693	615	614		GO:0009507; GO:0005542; GO:0009507
AT2G20835	hypothetical protein	418	319	60	80	34	58	57	43	54	20	21	37	23	16	93	161	288	37	56	36	32	48	30	177	56	40	50	35	36		GO:0005576; GO:0003674; GO:0008150
AT2G20840	Secretory carrier membrane protein (SCAMP) family protein	1147	1048	371	456	227	286	293	323	110	108	94	229	154	199	371	527	553	156	247	199	270	630	338	320	379	312	388	287	306		GO:0032588; GO:0055038; GO:0005886; GO:0015031; GO:0005886; GO:0015031; GO:0005886; GO:0005886
AT2G20850	STRUBBELIG-receptor family 1	2847	2748	1071	1222	660	1064	745	1057	457	450	371	1271	972	1021	2138	2142	1852	1281	1451	1230	913	1819	880	919	998	844	915	835	865		GO:0016301; GO:0005886; GO:0006468; GO:0005524; GO:0006468; GO:0005886; GO:0009506; GO:0005515; GO:0004672
AT2G20860	LIP1,Lipoic acid synthase,	1425	1326	4297	5746	3432	3050	3458	3191	3918	3088	3342	5592	3904	4385	8291	9875	7657	4517	5394	4752	3240	6150	4307	3336	4004	2845	3938	2942	3385		GO:0009107; GO:0016992; GO:0102553; GO:0009507; GO:0005739; GO:0009107; GO:0009107; GO:0009507; GO:0102552; GO:0016992; GO:0005759; GO:0005739; GO:0016992; GO:0009507; GO:0006546
AT2G20870	cell wall protein precursor	725	626	407	158	398	283	304	152	317	59	362	393	124	290	109	258	83	482	174	355	1287	1196	869	1263	498	627	1216	427	658		GO:0008150; GO:0003674; GO:0005886
AT2G20875	Encodes a secretory peptide EPF1 involved in stomatal development. EPF1 is related to EPF2 which controls asymmetric cell divisions during stomatal devlopment. Its transcript levels change after inducing MUTE expression in a mute background.	453	354	56	69	50	69	88	44	46	32	30	58	46	64	86	105	124	35	76	37	48	72	45	44	75	53	51	39	32		GO:2000122; GO:0010374; GO:0010052; GO:0003674; GO:0010375; GO:0005576
AT2G20880	Encodes ERF53, a drought-induced transcription factor. Belongs to the AP2/ERF superfamily, and has a highly conserved AP2 domain. Regulates drought-responsive gene expressions by binding to the GCC box and/or dehydration-responsive element (DRE) in the promoter of downstream genes. Overexpression of AtERF53 driven by the CaMV35S promoter resulted in an unstable drought-tolerant phenotype in T2 transgenic plants. Involved in heat shock response.	1291	1192	48	51	14	99	80	63	93	68	17	348	173	186	192	260	526	170	136	189	45	98	31	19	37	14	63	38	70		GO:0045893; GO:0005634; GO:0005515; GO:0043565; GO:0005737; GO:0000976; GO:1900036; GO:2000070; GO:0005515; GO:0005634; GO:0043565; GO:0005634; GO:0005634; GO:0000976; GO:0009651; GO:0003700; GO:0000976; GO:0000976
AT2G20890	Chloroplast-localized Thylakoid formation1 gene product involved in vesicle-mediated formation of thylakoid membranes. Thf1 antisense lines contain abnormal chloroplasts early in leaf development (chloroplasts have loosely stacked thylakoid membranes). Expression was induced in the light and decreased under dark conditions. G-alpha interaction partner that functions downstream of the plasma membrane?delimited heterotrimeric G-protein (GPA1) in a D-glucose signaling pathway. Localized to both the outer plastid membrane and the stroma. Probably involved in the metabolic pathway that controls the assembly of the PS II complex. The mRNA is cell-to-cell mobile.	1251	1152	21716.3	29955.2	17452.9	17971.7	18887.8	19488.7	15733.8	15821.7	13790.9	13201.6	10242.2	12283.6	22551.8	22834.1	20917.3	10855.5	13736.8	11819.7	13075.8	26965.8	14411.9	16027.8	21441.9	16031.9	17515.7	15690.9	16910.8		GO:0009507; GO:0010319; GO:2000070; GO:0009534; GO:0045038; GO:0045038; GO:0010207; GO:0050829; GO:0010182; GO:0009535; GO:1903426; GO:0007186; GO:1902458; GO:0005739; GO:0009570; GO:0005515; GO:0009535; GO:0010027; GO:0009527; GO:0009570; GO:0009507; GO:0045037; GO:0009941; GO:0015996; GO:0005515; GO:0009507; GO:0009534; GO:0009532; GO:0010319; GO:0009941; GO:0009528; GO:0015996; GO:0045037; GO:0009534; GO:0010027
AT2G20900	diacylglycerol kinase 5	1860	1761	780.74	1014.78	604.09	581.33	620.23	640.27	548.2	483.27	442.06	808.39	567.8	715.4	1116.19	1131.94	913.67	614.54	800.22	614.33	560.25	991.16	580.1	600.17	558.13	379.12	661.27	524.11	609.23		GO:0007205; GO:0004143; GO:0003951
AT2G20910	pseudogene of ATPase	2657	2558	0	3	0	1	0	2	0	0	0	0	0	0	4	6	2	0	1	2	0	3	0	2	0	0	1	2	0		None found
AT2G20920	chaperone (DUF3353)	1049	950	2971	3440	2231	2162	2419	2337	2616	1878	2197	3986	2880	2898	4122	4685	3820	2317	2961	2478	1589	3002	1723	1958	2186	1659	2283	1866	2357		GO:0009507
AT2G20921	hypothetical protein	204	105	0	0	0	0	0	0	0	0	0	0	0	0	2	0	0	0	0	0	0	0	0	0	0	0	0	0	1		GO:0005739
AT2G20930	Part of multi-protein complex, acting as guanine nucleotide exchange factors (GEFs) and possibly as tethers, regulating intracellular trafficking.	678	579	877	1303	802	927	955	916	703	631	630	711	550	650	1080	1168	1045	607	760	681	856	1425	844	934	1192	781	1111	922	1096		GO:0030008; GO:0006888; GO:0005737; GO:0003674; GO:0005794; GO:0005634
AT2G20940	transmembrane protein, putative (DUF1279)	670	571	287	368	213	348	206	266	959	868	755	663	525	587	836	845	562	424	586	522	213	437	294	237	337	258	312	254	325		GO:0003674; GO:0008150; GO:0005739; GO:0005739; GO:0005739; GO:0009536
AT2G20950	phospholipase-like protein (PEARLI 4) family protein	2260	2161	1415	1523	905	930	610	795	549	526	432	857	571	527	1345	1619	1335	600	763	653	766	1401	713	823	841	687	854	702	703		GO:0005634; GO:0005634; GO:0005634; GO:0005737; GO:0005634; GO:0005737; GO:0005737; GO:0005737; GO:0005737; GO:0005737; GO:0005634; GO:0005737; GO:0005737; GO:0005634
AT2G20960	phospholipase-like protein (PEARLI 4) family protein	2533	2434	1345	1527	776	1771	1652	1789	690	543	478	2591	1666	1979	3160	4488	4953	1709	1992	1690	1666	2988	1811	2306	1876	1454	2121	1496	1896		GO:0071169; GO:0005634; GO:1905406; GO:0034087; GO:0005634; GO:0090694; GO:0005634; GO:1990414; GO:0005634; GO:0003682
AT2G20970	lipid-binding protein	1047	948	0	0	0	0	0	1	0	0	0	1	3	1	4	1	0	4	1	1	3	0	3	1	0	1	1	0	0		GO:0005739; GO:0005739
AT2G20980	Similar to MCM10, which in other organism was shown to be involved in the initiation of DNA replication.	1531	1432	210	272	116	317	226	277	29	58	40	90	71	92	197	264	221	108	121	107	340	686	275	185	260	208	302	241	206		GO:0005634; GO:0031298; GO:0003688; GO:0003697; GO:0006270; GO:0006270
AT2G20990	Encodes a protein specifically localized to the ER-PM boundary with similarity to synaptotagmins, a class of membrane trafficking proteins. SYT1 is expressed in all tissues. Loss of function mutations show hypersensitivity to NaCl and electrolyte leakage from the plasma membrane. SYT1 also affects calcium dependent freezing tolerance and mechanical stress response. Regulates endocytosis endosome recycling at the plasma membrane, but not membrane traffic along the secretory pathway. SYT1 may have a role in membrane repair such as membrane resealing after freezing induced damage. SYT1 binds to phosphatidylinositol phosphates in vitro. It is distributed to immobile tubules and likely plays an important role in the formation of the tubular ER network as well as in cellular ER-PM tethering.	2222	2123	7852	9305	5492	8946	8806	9079	5185	4836	4259	6413	4496	5123	10614	11725	10461	5697	6959	6524	6999	13342	8229	8505	9983	7454	9694	7339	8546		GO:0005515; GO:0005886; GO:0009612; GO:0006897; GO:0005886; GO:0005768; GO:1901981; GO:0005783; GO:0005773; GO:0005783; GO:0009898; GO:0005886; GO:0046740; GO:0032456; GO:0032541; GO:0001778; GO:0005783; GO:0005783; GO:0007029; GO:0005886; GO:0009506; GO:0005886; GO:0005886; GO:0005515; GO:0006612; GO:0009409; GO:0009615; GO:0061817; GO:0005886; GO:0140268; GO:0005886
AT2G20993	Pseudogene of AT2G21045	378	279	0	0	0	0	0	0	0	0	0	0	0	0	0	0	0	0	0	0	0	0	0	0	0	0	0	0	0		None found
AT2G21000	transposable_element_gene	714	615	0	0	0	0	0	0	0	0	0	0	0	0	0	0	0	0	2	0	0	0	0	0	0	0	0	0	0		None found
AT2G21010	C2 domain-containing protein. Possible pseudogene of AT2G20990.	771	672	0	0	0	0	0	0	0	0	0	0	0	0	0	0	0	0	0	0	0	0	0	0	0	0	0	0	1		GO:0008150; GO:0005783
AT2G21020	pseudogene of NOD26-like intrinsic protein 3	1434	1335	0	4	0	1	3	0	0	1	0	0	0	0	0	0	0	0	0	1	0	5	2	0	1	0	0	0	1		None found
AT2G21030	BREVIS RADIX-like protein	737	638	0	0	0	0	0	0	0	0	0	0	0	0	0	0	0	0	0	0	0	0	0	0	0	0	0	0	0		GO:0003674; GO:0005634; GO:0008150
AT2G21040	C2 domain-containing protein. Possible pseudogene of AT2G20990.	786	687	0	3	0	2	4	3	0	4	0	2	3	3	4	0	1	1	5	0	1	0	3	4	0	2	3	2	0		GO:0008150; GO:0005783
AT2G21045	Arsenate reductase. Contributes to QTL for arsenate tolerance. Col is resistant and Kas-1 represents sensitive strain.	731	632	3	8	1	0	0	0	3	0	0	2	3	5	4	1	0	4	0	2	3	5	1	2	3	3	4	0	1		GO:0007568; GO:0005737; GO:0008794; GO:0046685; GO:0005737; GO:0030611; GO:0071722; GO:0030611; GO:0030611; GO:0005634
AT2G21050	Encodes LAX2 (LIKE AUXIN RESISTANT), a member of the AUX1 LAX family of auxin influx carriers. Required for the establishment of embryonic root cell organization.	1848	1749	691	634	518	632	726	654	498	412	284	907	693	783	1277	1341	1184	859	1190	827	848	1501	834	835	786	623	780	645	647		GO:0005886; GO:0015171; GO:0005886; GO:0009624; GO:0048829; GO:0010588
AT2G21060	Glycine-rich protein (AtGRP2b). Also named as CSP4 (cold shock domain protein 4) containing a well conserved cold shock domain (CSD) and glycine-rich motifs interspersed by two retroviral-like CCHC zinc fingers. AtCSP4 is expressed in all tissues but accumulates in reproductive tissues and those undergoing cell divisions. Overexpression of AtCSP4 reduces silique length and induces embryo lethality.	858	759	433	556	328	556	696	383	326	277	258	398	296	322	580	768	816	327	357	306	327	626	363	429	464	363	458	380	362		GO:0003729; GO:0005829; GO:0005829; GO:0009793; GO:0009409; GO:0003729; GO:0005634; GO:0008270; GO:0010154
AT2G21070	This gene is predicted to an encode a nuclear-localized protein that is involved in regulating the period of circadian rhythms without affecting their amplitude or robustness. FIONA1 seems to act as a central oscillator-associated component, but its transcript levels are not regulated in a circadian or light-dependent manner. FIONA1 also appears to be involved in photoperiod-dependent flowering.	1756	1657	125	143	125	154	212	185	104	81	112	306	251	255	441	515	499	258	331	280	223	346	256	176	172	152	174	145	190		GO:0007623; GO:0070475; GO:0005634; GO:0048573; GO:0005634; GO:0005737; GO:0052907; GO:0009648; GO:0005737; GO:0005737
AT2G21080	Ras guanine nucleotide exchange factor K	1529	1430	367	592	280	334	319	251	93	104	147	285	283	268	542	614	495	353	463	305	279	446	278	310	431	298	252	271	261		GO:0005739; GO:0003674; GO:0005773; GO:0008150
AT2G21090	Pentatricopeptide repeat (PPR-like) superfamily protein	2064	1965	221	324	194	346	243	254	100	94	64	368	280	278	468	666	487	324	383	306	269	600	382	194	266	218	248	260	247		GO:0005739
AT2G21100	Disease resistance-responsive (dirigent-like protein) family protein	734	635	15	18	10	16	9	8	4	6	2	10	1	1	0	0	1	7	6	5	5	8	12	17	8	23	4	5	11		None found
AT2G21110	Disease resistance-responsive (dirigent-like protein) family protein	561	462	0	0	0	0	0	0	0	0	0	0	0	0	0	0	0	0	0	0	0	0	0	0	0	0	0	0	0		GO:0005576
AT2G21120	Encodes a putative magnesium transporter that was identified through a forward genetic screen, directly isolating antiviral RNAi-defective (avi) mutant using a Cucumber Mosaic Virus (CMV) mutant. Compared to Wildtype Col-0, avi2 mutant showed severe disease symptom after viral infection and viral accumulation was significantly increased while viral siRNAs and virus-activated endogenous siRNAs (vasiRNAs) were reduced in avi2 mutant. Detailed genetic study indicated that AVI2 modulated RNAi-mediated antiviral immunity by regulating the biogenesis of secondary viral siRNAs and vasiRNAs in Arabidopsis.	1689	1590	1484	1800	1009	973	746	872	1023	766	691	1222	900	895	2467	2993	2380	1261	1529	1471	921	1519	806	765	892	615	951	781	860		GO:0015693; GO:0005783; GO:0016020; GO:0043621; GO:0009507; GO:0015095; GO:0051607; GO:0051607; GO:0005783
AT2G21130	Cyclophilin-like peptidyl-prolyl cis-trans isomerase family protein	835	736	60	102	40	826	1059	845	1264	789	746	2785	1814	2260	1874	2233	1924	976	1044	1088	107	163	119	307	530	355	1107	853	805		GO:0006457; GO:0005829; GO:0005737; GO:0005886; GO:0005739; GO:0000413; GO:0003755; GO:0016018; GO:0005737
AT2G21140	Proline-rich protein expressed in expanding leaves, stems, flowers, and siliques.	1265	1166	1392	2436	1142	840	1951	863	1380	1198	1380	1188	714	1155	1225	1050	1052	604	906	478	1105	2009	999	1063	816	780	1340	962	1469		GO:0009664; GO:0005618
AT2G21150	Encodes a nuclear localized XAP5 family protein involved in light regulation of the circadian clock and photomorphogenesis. XCT loss of function mutations also show decreased levels of DCL1, 3 and 4 and correspondingly lower levels of certain small RNAs suggesting a role in sRNA biogenesis.	1245	1146	1027	1203	581	783	685	953	1276	821	746	1556	1134	1104	2202	2253	1846	1182	1474	1372	739	1117	683	707	825	670	867	755	753		GO:0003674; GO:0035196; GO:0042752; GO:0010099; GO:0009873; GO:0035196; GO:0009637; GO:0006325; GO:0005634; GO:0010114; GO:0005634; GO:0005634
AT2G21160	Translocon-associated protein (TRAP), alpha subunit	1111	1012	5098	6660	3542	3704	4250	3541	2445	2488	2020	2848	2034	2533	4325	4715	4194	2126	2705	2492	4438	8209	5249	3442	4525	3353	4526	3449	4004		GO:0009535; GO:0005774; GO:0009535; GO:0005576; GO:0005739; GO:0005886; GO:0005783; GO:0005773; GO:0005783; GO:0005783; GO:0005773; GO:0005794; GO:0005774; GO:0008150; GO:0005794; GO:0005886
AT2G21170	Encodes a plastidic triose phosphate isomerase. Mutants with reduced pdTPI levels have difficulty transitioning from heterotrophic to autotrophic growth. The related phenotypes, such as chlorosis in light-grown seedlings may result from an accumulation of dihydroxyacetone phosphate (DHAP) and methylglyoxal (MG) in these mutants. Both splice variants appear to be expressed, but the At2g21170.2 variant appears to have a much narrower expression range limited to roots.	1368	1269	27053	34492	19643	19028	18775	19240	22913	18462	17391	34463	26431	29462	43347	50788	40978	20519	25252	24215	12060	24544	14628	15897	22154	15929	18956	15035	16902		GO:0019253; GO:0019563; GO:0019563; GO:0048046; GO:0009941; GO:0004807; GO:0006094; GO:0005829; GO:0009507; GO:0009507; GO:0009570; GO:0006096; GO:0046166; GO:0009570; GO:0080022; GO:0046166; GO:0006096; GO:0009507; GO:0009507; GO:0009579; GO:0009507; GO:0009507; GO:0009658; GO:0009579; GO:0004807; GO:0009507; GO:0006642; GO:0032504; GO:0009570; GO:0005739; GO:0005739; GO:0048046; GO:0004807
AT2G21172	Pseudogene of AT5G16486	218	119	0	0	0	0	0	0	0	0	0	0	0	0	0	0	0	0	0	0	0	0	0	0	0	0	0	0	0		None found
AT2G21180	transmembrane protein	721	622	152	170	118	128	101	97	69	53	60	162	90	100	284	338	303	153	211	173	138	238	178	142	209	134	137	110	90		GO:0008150; GO:0003674
AT2G21185	transmembrane protein	612	513	561.09	705	465	401	171	235.12	360	296	305	386	247	296	539.72	609.19	523.69	354	516.9	411.47	402	614	261.84	412	427.5	318.99	349	253	340		GO:0003674; GO:0008150
AT2G21187	Natural antisense transcript overlaps with AT2G21185	516	417	27.91	0	0	0	85	51.88	0	0	0	0	0	0	171.28	67.81	122.31	0	0.1	71.53	0	0	107.16	0	49.5	0.01	0	0	0		GO:0003674; GO:0005575; GO:0008150
AT2G21188	other_RNA	370	271	51	64	27	50	37	29	32	26	31	54	27	42	60	84	85	61	77	67	66	136	76	32	63	39	55	24	46		GO:0005575; GO:0008150; GO:0003674
AT2G21190	ER lumen protein retaining receptor family protein	1123	1024	1596	1870	1027	1006	937	904	915	892	791	1006	753	820	2178	2730	2300	952	1275	1317	1092	1978	1316	1051	1134	796	1107	930	1012		GO:0046923; GO:0006621
AT2G21195	hypothetical protein	651	552	390	472	184	403	203	300	148	134	107	320	275	289	748	729	558	369	415	419	350	621	259	183	322	225	210	273	244		GO:0003674; GO:0005739; GO:0005739; GO:0005739; GO:0006979; GO:0005739
AT2G21200	SAUR-like auxin-responsive protein family	470	371	92	70	33	66	62	61	44	34	25	75	61	71	207	202	185	79	57	65	71	132	46	48	91	51	43	52	53		GO:0005739; GO:0003674; GO:0009733
AT2G21210	Putative auxin-regulated protein whose expression is downregulated in response to chitin oligomers.	700	601	3882	4039	2895	2616	1970	2130	4339	3157	2638	2442	1710	2195	6137	6487	4362	1972	2530	2212	1826	4383	2246	995	2323	1295	1393	1351	1192		GO:0009733; GO:0009507; GO:0003674; GO:0010200; GO:0005739
AT2G21220	SAUR-like auxin-responsive protein family	488	389	53	50	25	63	38	43	33	27	21	20	20	14	120	87	76	94	81	76	280	295	253	111	151	105	75	48	33		GO:0005739; GO:0009733
AT2G21230	bZIP30 is a transcriptional activator that is involved in regulation of growth and development of reproductive organs. It interacts with a number of developmental regulators including WUS, HEC1, KNAT1/BP, KNAT2, JAB, BEL1, and NGA1.	2014	1915	626	899	371	571	575	573	422	379	355	542	377	400	855	1011	919	442	574	462	689	1195	717	527	595	488	601	486	605		GO:0005634; GO:0000976; GO:0000976; GO:0005515; GO:0005634; GO:0000976; GO:0090567; GO:0005634; GO:0010629; GO:0010629; GO:0005634; GO:0090567; GO:0003700; GO:0003700; GO:0003700; GO:0005634; GO:0006355; GO:0000976; GO:0010628; GO:0010628; GO:0003700; GO:0005634; GO:0005634; GO:0000976; GO:0005515; GO:0000976
AT2G21235	Basic-leucine zipper (bZIP) transcription factor family protein	1653	1554	3	1	0	2	0	0	1	1	0	2	0	1	1	1	3	0	0	4	0	0	0	0	1	0	0	1	0		GO:0006355; GO:0003700; GO:0005634; GO:0006355; GO:0005634; GO:0003700
AT2G21237	transmembrane protein	680	581	3	3	0	0	0	1	0	0	0	0	3	0	0	1	1	0	3	1	0	0	0	2	2	0	2	0	2		GO:0003674; GO:0005739; GO:0008150
AT2G21240	Encodes a member of the BASIC PENTACYSTEINE (BPC) proteins. BPC proteins are plant-specific transcription factors present throughout land plants. BPC transcription factor family is integral for a wide range of processes that support normal growth and development.	1282	1183	978	1054	655	1214	1100	1088	964	691	653	1250	893	969	1639	1709	1588	974	1063	1036	904	1557	992	1086	1438	960	1311	977	1286		GO:0050793; GO:0043565; GO:0005634; GO:0006355; GO:0009723; GO:0042803; GO:0005634; GO:0009723; GO:0005634; GO:0006355; GO:0003700; GO:0003700; GO:0005634; GO:0005515; GO:0003677
AT2G21250	NAD(P)-linked oxidoreductase superfamily protein	1202	1103	1896.36	2340.49	1334.67	4248.4	4700.96	4418.45	1267.18	1415.96	1085.01	4485.82	3476.23	3928.62	7374.37	7478.71	6836.53	3796.39	5343.7	4715.01	4210.71	8413.66	4621.2	4324.7	5583.31	4032.63	5869.5	4265.69	5034.79		GO:0005737; GO:0047641; GO:0005737; GO:0005739; GO:NADP+ 1; GO:0005829; GO:0005829; GO:0047834
AT2G21260	NAD(P)-linked oxidoreductase superfamily protein	1112	1013	13.64	16.51	7.33	17.6	18.04	15.55	19.82	18.04	14.99	28.18	14.77	30.38	105.63	96.29	136.47	70.61	123.3	118.99	92.29	159.34	90.8	73.3	93.69	83.37	45.5	26.31	26.21		GO:0005737; GO:0005737; GO:0005739; GO:0005829; GO:NADP+ 1; GO:0047834; GO:0047641; GO:0005829
AT2G21270	ubiquitin fusion degradation 1	1547	1448	2388	2760	1512	1583	1644	1582	1381	1243	1151	1900	1268	1629	2919	2990	2756	1496	1877	1615	1580	3157	1844	1599	1836	1480	1842	1521	1813		GO:0071712; GO:0009507; GO:0030433; GO:0034098; GO:0031593; GO:0006511
AT2G21280	A nuclear-encoded, plastid-targeted protein (AtSulA) whose overexpression causes severe yet stochastic plastid (shown in chloroplasts and leucoplasts) division defects. The protein does not appear to interact with either AtFtsZ proteins when studied in a yeast two-hybrid system.	1261	1162	4434	5330	3113	3232	2564	3375	3129	2827	2581	2670	2177	2352	4109	4559	3651	1838	2235	2291	2355	4684	2503	2915	3464	2737	3297	2689	2899		GO:0009507; GO:0009507; GO:0010020; GO:0009536; GO:0003824; GO:0009941; GO:0009507; GO:0042803; GO:0009941
AT2G21290	30S ribosomal protein S31	475	376	1530	1825	1013	1318	1063	1229	781	722	720	1191	820	858	1701	1976	1439	1019	1186	1190	814	1867	1340	1359	1789	1290	1389	1035	1209		GO:0005739; GO:0032544; GO:0009536; GO:0003674
AT2G21300	ATP binding microtubule motor family protein	3009	2910	2782	3378	1905	1568	1433	1550	2727	2063	1835	1788	1491	1458	3262	3650	3064	1724	2043	1888	1871	3651	2034	1419	1526	1306	1422	1245	1341		GO:0005737; GO:0005737; GO:0005737; GO:0008017; GO:0005737; GO:0007018; GO:1990939; GO:0005737
AT2G21310	transposable_element_gene	2591	2492	0	2	1	0	0	0	3	5	0	0	1	2	15	0	5	13	8	6	2	0	4	0	0	1	0	0	0		None found
AT2G21320	B-box zinc finger family protein	949	850	4574	5160	2815	851	410	548	3760	3719	3028	1104	1059	1004	3366	3050	2237	1765	2076	1833	1520	3253	1432	761	1064	742	588	503	549		GO:0000976; GO:0009640; GO:0008270; GO:0010100; GO:0070370; GO:0006355; GO:0071483; GO:0006355; GO:0005515; GO:0005634; GO:0003700; GO:0005634
AT2G21330	fructose-bisphosphate aldolase 1	1553	1454	136005	150642	99732	40237	36375	36245	118428	99364	99999	52627	45371	50392	115210	136053	96167	51364	66418	63842	44173	93464	64629	55565	58534	46093	45312	32233	36366		GO:0009507; GO:0004332; GO:0048046; GO:0009570; GO:0009579; GO:0005829; GO:0006098; GO:0009507; GO:0022626; GO:0010287; GO:0009534; GO:0010287; GO:0006096; GO:0022626; GO:0006094; GO:0010287; GO:0006096; GO:0009941; GO:0009507; GO:0009507; GO:0022626; GO:0031977; GO:0009507; GO:0009570; GO:0005739; GO:0009507; GO:0048046; GO:0006096; GO:0009570; GO:0048046; GO:0009507; GO:0030388; GO:0009570; GO:0009579; GO:0009579; GO:0009507; GO:0010287; GO:0004332; GO:0005739; GO:0004332
AT2G21340	Encodes a homolog of the multidrug and toxin extrusion transporter ENHANCED DISEASE SUSCEPTIBILITY5 that is constitutively expressed in green tissues independent of pathogen infection and is expressed in the chloroplast envelope. Unlike EDS5, it does not contribute to pathogen-induced SA accumulation.	1977	1878	2465	2772	1889	1721	1545	1470	2996	2269	2315	3521	2881	3222	6414	6862	5123	3417	4375	3616	1864	3185	2100	1729	1607	1228	1740	1449	1658		GO:0009941; GO:0015297; GO:0042910; GO:0009507; GO:0009507; GO:0009507; GO:0055085; GO:0009507; GO:0009507; GO:0009941
AT2G21350	RNA-binding CRS1 / YhbY (CRM) domain protein	669	570	45	65	19	33	48	34	13	24	16	115	61	71	156	173	173	64	97	86	95	149	90	42	73	48	60	47	64		GO:0008150; GO:0005739; GO:0009507; GO:0009507
AT2G21360	pre-tRNA tRNA-Pro (anticodon: CGG)	72	0	0	0	0	0	0	0	0	0	0	0	0	0	0	0	0	0	0	0	0	0	0	0	0	0	0	0	0		GO:0005575; GO:0006412; GO:0030533; GO:0006414
AT2G21370	Although this gene has a sequence similar to xylulose kinases, several lines of experimental evidence suggest that it does not act on xylulose or deoxy-xylulose.	1561	1462	2747	2794	1678	2539	2012	2531	1360	1206	1025	2895	2167	1989	4223	4108	3166	2421	2846	2278	1543	2963	1654	1871	2208	1928	2015	1868	1880		GO:0005975; GO:0009507; GO:0019150; GO:0016773; GO:0009507; GO:0005524; GO:0009507; GO:0009507; GO:0005829; GO:0009536; GO:0009507; GO:0009507; GO:0005737
AT2G21380	Kinesin motor family protein	3614	3515	1847	1928	1122	3280	2461	3279	384	397	319	2675	1895	1849	3950	3895	4229	2534	2732	2217	3413	6493	2959	2343	2912	2403	2889	2644	2664		GO:1990939; GO:0007018; GO:0003777; GO:0016887; GO:0005871; GO:0009507; GO:0005874; GO:0009507; GO:0008017
AT2G21385	Encodes a chloroplast stroma localized protein that is found only in the green plant lineage. It is involved in assembly of the chloroplast ATP synthase complex.	1370	1271	4231	5360	3064	3342	3124	3610	2713	2927	2461	4334	3399	3659	7451	7545	6555	3847	4223	4044	2761	6179	2733	3379	3909	3003	3372	2971	2919		GO:0005515; GO:0005634; GO:0043461; GO:0005634; GO:0009570; GO:0003674; GO:0009507; GO:0005739; GO:0008150; GO:0005739; GO:0009507; GO:0009570; GO:0009941; GO:0009507; GO:0005634
AT2G21390	Coatomer subunit alpha-2. Part of endomembrane trafficking system. Interacts with SINAT1.	4190	4091	3212	4506	2495	2803.63	2991	2770	1879	1818	1752	2209	1676	1821	3238	3403	3251	1929.01	2735	1949	4730	7550	4917	2991	2841	2237	3562	2919	3392		GO:0005515; GO:0006886; GO:0030126; GO:0006888; GO:0080008; GO:0005739; GO:0005198; GO:0006891; GO:0006890
AT2G21400	A member of SHI gene family. Arabidopsis thaliana has ten members that encode proteins with a RING finger-like zinc finger motif. Despite being highly divergent in sequence, many of the SHI-related genes are partially redundant in function and synergistically promote gynoecium, stamen and leaf development in Arabidopsis.	685	586	0	0	0	0	0	0	0	0	0	0	0	0	3	0	3	0	2	0	0	1	0	2	0	0	0	2	0		GO:0003677; GO:0005739; GO:0045893; GO:0005739; GO:0005739; GO:0005634; GO:0005634; GO:0005739
AT2G21410	Vacuolar proton ATPase subunit VHA-a isoform 2. Localized in the tonoplast. Required for efficient nutrient storage but not for sodium accumulation.	2860	2761	1573	2032	1059	1430	1526	1283	1065	1139	976	1326	948	1077	2213	2450	2444	1341	1775	1474	2081	3349	2077	1574	1752	1095	1813	1364	1634		GO:0015986; GO:0000325; GO:0005773; GO:0005737; GO:0043181; GO:0009678; GO:0016471; GO:0009705; GO:0046961; GO:0000220; GO:0005739; GO:0045735; GO:0005773; GO:0031669; GO:0015986; GO:0005774; GO:0009678; GO:0051117; GO:0007035; GO:0005794; GO:0070072; GO:0005774; GO:0032119; GO:0005773; GO:0005739; GO:0016887
AT2G21420	E3 ubiquitin ligases, member of the RING between RING fingers (RBR)-type RSL1/RFA family, key regulator of ABA receptor stability in root and leaf tissues, targeting ABA receptors for degradation in different subcellular locations.	1407	1308	1	5	3	0	0	2	0	1	2	5	9	4	4	14	7	0	3	2	8	7	6	0	2	2	2	0	2		GO:0000151; GO:0061630; GO:0031624; GO:0004523; GO:0005634; GO:0005737; GO:0000209; GO:0003676; GO:0005634; GO:0006511; GO:0032436; GO:0061630; GO:0005515
AT2G21430	Papain family cysteine protease	1203	1104	72	56	32	43	42	50	106	63	48	654	466	491	686	720	495	411	477	392	60	82	69	32	55	64	46	41	58		GO:0051603; GO:0005615; GO:0004197; GO:0000323; GO:0005764; GO:0005576
AT2G21440	RNA-binding (RRM/RBD/RNP motifs) family protein	3265	3166	1356	1761	916	1741	1662	1693	745	672	571	2143	1646	1737	3463	3735	3467	1909	2326	1974	2346	4177	2432	1708	1796	1590	1762	1736	1601		GO:0005634
AT2G21450	chromatin remodeling 34	2663	2564	8	16	7	11	5	5	8	2	0	19	9	18	10	27	18	12	11	17	20	34	16	20	25	17	19	11	15		GO:0005634; GO:0005634; GO:0005634; GO:0080188; GO:0070615
AT2G21460	transposable_element_gene	6154	6055	4.63	2.17	1.43	0	8.65	7.76	0	0	2	9.9	5.14	1.47	13.12	13.88	6.44	16.23	12.52	9.87	10.26	10.37	4	4.91	1.27	2.86	8.29	4.14	5.7		None found
AT2G21465	Encodes a defensin-like (DEFL) family protein.	243	144	0	0	0	0	0	0	0	0	0	0	0	0	0	0	0	0	0	0	0	0	0	0	0	0	0	0	0		GO:0005576
AT2G21470	Encodes one of the two subunits of the SUMO activation enzyme required during sumolation. Sumolation is a post-translational protein modification process similar to ubiquitination during which a polypeptide (SUMO) is covalently attached to a target protein.	2575	2476	1687	2046	1020	1172	1080	1146	671	637	549	1066	769	783	1620	1754	1657	778	829	812	1074	1894	923	875	998	772	1088	942	1101		GO:0005634; GO:0005634; GO:0005634; GO:0005515; GO:0031510; GO:0005737; GO:0019948; GO:0009793; GO:0019948; GO:0016925; GO:0019948; GO:0016925; GO:0009506; GO:0016925; GO:0005634; GO:0032446; GO:0016925; GO:0019948
AT2G21480	BUSP2 plays a smaller role than BUSP1 in pollen tube growth. bups1/2 double mutants have reduced feritlity due to premature rupture of pollen tubes before they reach the ovule but single busp2 mutants are fertile. BUSP2 interacts with RALF4/19 peptide ligands and ANX1/2 receptors. BUPS/ANX signaling may regulate and promote pollen tube growth.	2616	2517	0	0	0	0	0	0	0	0	0	1	0	0	2	0	1	2	0	0	0	0	2	1	2	0	2	0	0		GO:0016324; GO:0005515; GO:0005886; GO:0046777; GO:0080092; GO:0016301; GO:0005515; GO:0009506; GO:0005886; GO:0004672
AT2G21490	dehydrin LEA	836	737	0	2	0	10	0	0	0	0	1	0	0	0	5	2	0	0	0	52	0	0	1	3	6	0	9	1	0		GO:0009737; GO:0003674; GO:0005634; GO:0009631; GO:0005829; GO:0005829; GO:0009414
AT2G21500	RING/U-box superfamily protein	1771	1672	263	370	140	354	217	244	160	147	119	421	279	344	693	1178	1233	349	456	403	308	546	353	404	320	236	468	292	384		GO:0005634; GO:0005634
AT2G21510	DNAJ heat shock N-terminal domain-containing protein	1324	1225	21	52	21	21	22	41	16	10	23	6	9	17	36	24	16	17	18	64	37	41	53	13	42	21	38	18	43		GO:0005737; GO:0005737; GO:0005886; GO:0005737; GO:0005737
AT2G21520	Sec14p-like phosphatidylinositol transfer family protein	2325	2226	2215	2974	1382	3278	2631	3061	927	778	776	2663	1935	2010	3771	4037	3782	2036	2468	2149	2595	5438	3100	2938	3382	2716	3632	2772	3345		GO:0005739; GO:0005794; GO:0005739
AT2G21530	SMAD/FHA domain-containing protein	804	705	4910	6722	3820	5497	4813	5189	3303	3167	2782	3595	2883	3185	6561	6093	5370	3238	4055	3441	3007	6218	3091	3823	5415	3560	4951	4290	4697		GO:0009507; GO:0009570; GO:0009535; GO:0009507; GO:0005773; GO:0005515; GO:0008150; GO:0009570; GO:0009507; GO:0003729; GO:0009535
AT2G21540	SEC14-like 3	2106	2007	598	652	465	533	528	639	452	408	310	786	560	778	1121	1008	1091	666	685	546	331	703	260	306	368	238	500	386	385		GO:0008526; GO:0005794; GO:0005794; GO:0005794; GO:0005794; GO:0005794; GO:0009908; GO:0005794
AT2G21550	One of three DRTS genes, this is the most divergent one.THY3/DRTS3 is preferentially expressed in the shoot apex, stipules and root caps.	1479	1380	47	63	18	51	29	38	18	14	12	32	14	8	26	23	28	14	18	20	36	44	31	38	21	32	59	81	67		GO:0005737; GO:0005739; GO:0046654; GO:0004799; GO:0005829; GO:0006231; GO:0004146; GO:0006231; GO:0004146; GO:0004799; GO:0005737
AT2G21560	nucleolar-like protein	1241	1142	759	924	500	144	199	164	481	603	449	486	349	544	1029	905	814	583	662	477	288	769	232	107	254	143	203	185	191		GO:0005634; GO:0008150; GO:0003674
AT2G21570	pre-tRNA tRNA-Tyr (anticodon: GTA)	37	0	0	0	0	0	0	0	0	0	0	0	0	0	0	0	0	0	0	0	0	0	0	0	0	0	0	0	0		GO:0006414; GO:0006412; GO:0005575; GO:0030533
AT2G21580	Ribosomal protein S25 family protein	669	570	6218	7937	5542	7487	8602	6914.3	3073	3657	2941.25	5156.25	3640.71	4680.74	5703	6696.24	6182	3546	4109	4293	6880	13137	9959.41	6917.31	9485	7510	8918.35	6411.7	6349		GO:0022627; GO:0022626; GO:0005737; GO:0022626; GO:0022627; GO:0009506; GO:0005773; GO:0003735; GO:0005737; GO:0005774; GO:0003729; GO:0005774
AT2G21590	Encodes the large subunit of ADP-glucose pyrophosphorylase, the enzyme which catalyzes the first and limiting step in starch biosynthesis. The large subunit plays a regulatory role whereas the small subunit (ApS) is the catalytic isoform. Four isoforms of the large subunit (ApL1-4) have been described.	2034	1935	365	395	217	553	416	451	79	83	102	380	281	280	636	571	670	413	474	416	732	1323	607	456	616	446	503	503	408		GO:0009507; GO:0010170; GO:0019252; GO:0009507; GO:0009507; GO:0008878; GO:0019252; GO:0009507; GO:0008878; GO:0009507; GO:0009507; GO:0005978; GO:0009507
AT2G21600	Key player of retrieval of ER membrane proteins The mRNA is cell-to-cell mobile.	988	889	1758	2032	1173	1577	1618	1359	1174	1082	914	1181	935	1153	2236	2488	2143	1139	1426	1149	1607	2564	1468	1374	1480	1080	1447	1321	1431		GO:0030173; GO:0003674; GO:0005801; GO:0005783; GO:0005783; GO:0006621; GO:0005886; GO:0006890; GO:0006890; GO:0005794
AT2G21610	pectinesterase 11	1059	960	0	0	0	0	0	0	0	0	0	0	0	1	1	0	1	0	4	7	0	0	1	0	7	0	1	0	0		GO:0045490; GO:0052689; GO:0030599; GO:0042545; GO:0045490; GO:0005739
AT2G21620	Encodes gene that is induced in response to desiccation; mRNA expression is seen 10 and 24 hrs after start of desiccation treatment.	1028	929	1359	2316	738	1765	1833	1720	717	741	587	1089	768	836	2018	2061	2190	1049	1305	1761	1991	3529	2146	1415	2042	1657	2421	1796	2366		GO:0005737; GO:0009269; GO:0005829; GO:0005886; GO:0005737; GO:0005773
AT2G21630	Sec23/Sec24 protein transport family protein	2395	2296	241	307	117	280	258	259	77	69	72	247	205	173	263	388	361	183	226	197	272	517	269	192	244	179	215	265	231		GO:0005737; GO:0070971; GO:0008270; GO:0090110; GO:0005096; GO:0030127; GO:0006886
AT2G21640	Encodes a protein of unknown function that is a marker for oxidative stress response.Expression in rosette leaves is activated by high concentration of boron.	536	437	183	329	92	152	136	201	491	461	350	1371	821	1232	2501	2629	1987	1501	1814	1895	466	983	556	418	751	487	260	207	340		GO:0005634; GO:0005739; GO:0003674; GO:0005739
AT2G21650	RSM1 is a member of a small sub-family of single MYB transcription factors. Analysis of overexpressin lines indicate its involvement during early morphogenesis.	614	515	537	872	383	254	250	294	463	553	564	30	39	71	277	272	144	122	181	150	231	522	232	267	430	253	416	440	473		GO:0010114; GO:0009630; GO:0003700; GO:0005634; GO:0009793
AT2G21655	ECA1 gametogenesis family protein (DUF784)	562	463	0	0	0	0	0	0	0	0	0	0	0	0	0	0	0	0	0	0	0	0	0	0	0	0	0	0	0		GO:0008150; GO:0003674; GO:0005576
AT2G21660	Encodes a small glycine-rich RNA binding protein that is part of a negative-feedback loop through which AtGRP7 regulates the circadian oscillations of its own transcript. Gene expression is induced by cold. GRP7 appears to promote stomatal opening and reduce tolerance under salt and dehydration stress conditions, but, promotes stomatal closing and thereby increases stress tolerance under conditions of cold tolerance. Loss of function mutations have increased susceptibility to pathogens suggesting a role in mediating innate immune response. Mutants are also late flowering in a non-photoperiodic manner and are responsive to vernalization suggesting an interaction with the autonomous flowering pathway. There is a reduction of mRNA export from the nucleus in grp7 mutants. GRP7:GFP fusion proteins can be found in the cytosol and nucleus. A substrate of the type III effector HopU1 (mono-ADP-ribosyltransferase).	836	737	980	1387	852	51560	64544	49489	595	733	530	154912	84592	99711	87347	105673	107035	58031	49913	48317	8202	18319	7701	26159	38677	25066	77627	47264	39778		GO:0010119; GO:0009414; GO:0010228; GO:0009409; GO:0010501; GO:0003723; GO:0003723; GO:0005737; GO:0005777; GO:0032508; GO:0003690; GO:0045087; GO:0005777; GO:0005515; GO:0005777; GO:0045087; GO:0045087; GO:0007623; GO:0009651; GO:0009409; GO:0005737; GO:0007623; GO:0005634; GO:0003729; GO:0003729; GO:0006406; GO:0003729; GO:0005829; GO:0009506; GO:0005634; GO:0006970; GO:0010043; GO:0009507; GO:0005634; GO:0009507; GO:0005773; GO:0003723; GO:0003729; GO:0000380; GO:0005634; GO:0003697
AT2G21670	pre-tRNA tRNA-Leu (anticodon: AAG)	81	0	0	0	0	0	0	0	0	0	0	0	0	0	0	0	0	0	0	0	0	0	0	0	0	0	0	0	0		GO:0030533; GO:0006412; GO:0005575; GO:0006414
AT2G21680	Galactose oxidase/kelch repeat superfamily protein	1290	1191	0	0	0	0	1	0	0	0	0	1	0	0	0	0	0	0	0	1	0	1	0	0	0	2	0	1	1		GO:0003674; GO:0008150; GO:0005634
AT2G21690	RNA-binding (RRM/RBD/RNP motifs) family protein	354	255	0	0	0	0	0	0	0	0	0	0	0	0	0	0	0	0	0	0	0	1	1	0	0	0	0	0	0		GO:0005634; GO:0003729; GO:0005634
AT2G21700	pre-tRNA tRNA-Gln (anticodon: CTG)	72	0	0	0	0	0	0	0	0	0	0	0	0	0	0	0	0	0	0	0	0	0	0	0	0	0	0	0	0		GO:0005575; GO:0030533; GO:0006412; GO:0006414
AT2G21710	Mitochondrial transcription termination factor family protein	2037	1938	227	306	149	383	362	427	142	106	80	1350	893	1084	1783	1890	1733	959	1190	1002	330	778	340	366	486	359	334	377	335		GO:0009507; GO:0003690; GO:0006355; GO:0005739; GO:0009506; GO:0009793; GO:0005739; GO:0032502; GO:0005739
AT2G21720	ArgH (DUF639)	2205	2106	0	0	0	4	0	0	0	0	0	0	0	0	0	0	0	1	0	0	0	0	0	0	0	0	0	0	0		GO:0005575; GO:0008150; GO:0003674
AT2G21725	Encodes a defensin-like (DEFL) family protein.	258	159	0	0	0	0	0	0	0	0	0	0	0	0	0	0	0	0	0	0	0	0	0	0	0	0	0	0	0		GO:0005576
AT2G21727	Encodes a ECA1 gametogenesis related family protein	456	357	0	0	0	0	0	0	0	0	0	0	0	0	0	0	0	0	0	0	0	0	0	0	0	0	0	0	0		GO:0005576
AT2G21730	cinnamyl alcohol dehydrogenase homolog 2	1141	1042	35.63	40.07	27.31	10.95	19.88	9.04	45.56	28.36	22.41	42.38	30.87	58.21	159.27	187.87	142.6	109.29	168.19	126.64	49.45	63.26	30.2	20.72	36.92	24.56	7.96	8.79	11.24		GO:0016616; GO:0008270; GO:0045551; GO:0052747; GO:0009809; GO:0005737
AT2G21740	Encodes a small cysteine-rich protein that is secreted by the egg cell during gamete interactions. The regulated secretion of EC1 by the egg cell upon sperm-egg interaction is proposed to ensure the appropriate localization of the cell-fusion machinery in distinct sperm membrane domains to accomplish gamete fusion.	378	279	0	0	0	0	0	0	0	0	0	0	1	0	1	0	0	0	0	2	1	0	0	0	0	0	0	0	2		GO:0003674; GO:0005576; GO:2000008; GO:0009567; GO:0005576; GO:0031982; GO:0080155
AT2G21750	Encodes a small cysteine-rich protein that is secreted by the egg cell during gamete interactions. The regulated secretion of EC1 by the egg cell upon sperm-egg interaction is proposed to ensure the appropriate localization of the cell-fusion machinery in distinct sperm membrane domains to accomplish gamete fusion.	378	279	0	0	0	0	0	0	0	0	0	0	0	0	0	0	0	0	0	0	0	0	0	0	0	0	0	0	0		GO:0009567; GO:0080155; GO:0031982; GO:0003674; GO:2000008; GO:0005576; GO:0005576
AT2G21760	tRNA-Leu (anticodon: GAG)	72	0	0	0	0	0	0	0	0	0	0	0	0	0	0	0	0	0	0	0	0	0	0	0	0	0	0	0	0		GO:0005575; GO:0006414; GO:0006412; GO:0030533
AT2G21770	cellulose synthase, related to CESA6.	3308	3209	61	61	41	72	56	45	38	44	43	80	62	77	121	164	151	100	147	97	91	195	83	132	78	75	92	64	59		GO:0005802; GO:0016759; GO:0005886; GO:0010214; GO:0009832; GO:0016759; GO:0005886; GO:0030244; GO:0009833; GO:0005886; GO:0016760; GO:0016757
AT2G21780	hypothetical protein	634	535	3	10	0	4	3	5	2	2	3	11	2	3	15	12	14	6	12	8	8	12	5	9	5	7	12	5	1		GO:0005634; GO:0008150; GO:0003674
AT2G21790	encodes large subunit of ribonucleotide reductase involved in the production of deoxyribonucleoside triphosphates (dNTPs) for DNA replication and repair	2972	2873	2014	2332	1422	2666	2758	2638	372	620	550	1018	828	1109	1869	2017	2244	1036	1553	1160	2971	5866	2937	2281	2320	1950	2972	2448	2498		GO:0009263; GO:0005524; GO:0006260; GO:0009202; GO:0006260; GO:0005971; GO:0004748; GO:0005737; GO:0009263; GO:0004748
AT2G21800	Forms a complex with MUS81 that functions as endonuclease in DNA recombination and repair processes.	1872	1773	62	65	54	75	74	92	25	27	14	95	82	91	139	149	161	74	99	78	66	102	46	56	48	48	73	67	56		GO:0005634; GO:0048476; GO:0004519; GO:0005634; GO:0006281; GO:0006310; GO:0006281; GO:0005634; GO:0003677; GO:0005634
AT2G21810	Cysteine/Histidine-rich C1 domain family protein	387	288	0	1	0	1	2	0	0	0	0	0	0	0	0	0	6	1	0	0	1	0	0	0	0	0	0	0	2		GO:0005739
AT2G21820	seed maturation protein	363	264	10	12	4	10	10	6	109	49	29	51	41	31	131	163	150	115	165	128	26	65	38	5	9	7	14	5	8		GO:0003674; GO:0008150; GO:0005737
AT2G21830	Cysteine/Histidine-rich C1 domain family protein	2015	1916	582	607	369	428	277	368	340	350	230	348	239	257	710	506	557	345	424	340	588	1011	517	266	417	294	333	363	284		GO:0035556; GO:0005634; GO:0005634
AT2G21840	Cysteine/Histidine-rich C1 domain family protein	2654	2555	11	19	9	14	12	15	6	5	2	5	3	4	2	4	5	2	5	7	19	14	9	11	16	15	29	20	23		GO:0005634; GO:0035556
AT2G21850	Cysteine/Histidine-rich C1 domain family protein	2654	2555	87	97	35	77	47	66	17	15	21	67	11	29	61	73	93	50	40	39	97	101	66	105	85	67	119	102	178		GO:0035556; GO:0005634
AT2G21860	violaxanthin de-epoxidase-like protein	1656	1557	3525	4465	2506	3261	2754	2877	1603	1799	1383	1837	1404	1405	3134	3291	2554	1636	2002	1961	2365	5082	3053	2383	3345	2681	3160	2597	2488		GO:0016851; GO:0010028; GO:0009507; GO:0016491; GO:0046422
AT2G21870	Encodes the FAd subunit of mitochondrial F1F0-ATP synthase. Essential for pollen formation.	1100	1001	9259	12928	7550	9869	11382	8835	7973	8413	6686	8930	6995	8521	14225	15788	13404	7412	9139	9075	8789	16801	12161	9684	12266	8792	13196	10084	10905		GO:0005507; GO:0005739; GO:0005730; GO:0005739; GO:0050897; GO:0005753; GO:0009507; GO:0005730; GO:0009507; GO:0009555; GO:0005739; GO:0005753; GO:0005739; GO:0005739; GO:0005773; GO:0009507; GO:0008270; GO:0009507; GO:0009555; GO:0005739; GO:0005739; GO:0005739
AT2G21880	RAB GTPase homolog 7A	1056	957	267	331	179	154	166	186	456	222	157	88	84	103	191	158	178	134	114	77	178	334	130	104	130	119	99	137	118		GO:0003924; GO:0005634; GO:0005773; GO:0005525; GO:0005634; GO:0005774
AT2G21890	cinnamyl alcohol dehydrogenase homolog 3	1128	1029	31.37	38.93	24.69	22.05	28.12	12.96	21.44	11.64	10.59	22.62	12.13	10.79	46.73	43.13	46.4	34.71	33.81	39.36	46.55	96.74	64.8	25.28	37.08	32.44	16.04	28.21	19.76		GO:0016616; GO:0005737; GO:0008270; GO:0009809; GO:0052747; GO:0045551
AT2G21895	Encodes a ECA1 gametogenesis related family protein [pseudogene]	335	236	7	3	2	4	0	2	2	0	3	2	5	7	7	15	6	2	1	1	0	6	3	1	2	3	2	0	1		None found
AT2G21900	member of WRKY Transcription Factor; Group II-c	609	510	2	1	2	1	0	0	1	0	0	0	0	0	0	0	0	0	0	0	0	0	0	0	0	0	2	0	2		GO:0043565; GO:0006355; GO:0006355; GO:0005634; GO:0003700; GO:0003700; GO:0003700
AT2G21905	Encodes a ECA1 gametogenesis related family protein [pseudogene]	311	212	0	0	0	0	0	0	0	0	0	0	0	0	0	0	0	0	0	0	0	0	0	0	0	0	0	0	0		None found
AT2G21910	member of CYP96A	1533	1434	5	13	2	1	1	0	0	1	0	4	0	1	0	0	0	0	0	0	0	0	0	0	1	0	9	5	8		GO:0016705; GO:0005506; GO:0005576; GO:0020037
AT2G21920	F-box associated ubiquitination effector family protein	837	738	0	0	0	0	0	0	0	0	0	0	0	0	0	0	0	0	0	0	0	0	0	0	0	0	0	0	0		GO:0005634
AT2G21930	A paternally expressed imprinted gene.	1488	1389	2	0	0	1	0	0	1	1	1	1	1	0	4	2	0	0	2	7	1	4	2	2	0	1	2	0	3		GO:0009507; GO:0003674; GO:0005634; GO:0008150; GO:0009506
AT2G21940	Encodes a shikimate kinase. Its transcripts appear to be expressed most highly in mature embryos and senescing leaves, and its transcript levels rise during heat stress and recovery. It is believed to be localized to the chloroplast.	1542	1443	527	554	264	393	308	386	4369	3442	2544	922	733	681	1786	1736	1350	913	1046	984	390	863	383	311	368	305	392	303	387		GO:0009507; GO:0009507; GO:0004765; GO:0009507; GO:0019632; GO:0009507; GO:0009507; GO:0009423; GO:0009507; GO:0009507; GO:0004765; GO:0009507; GO:0009507; GO:0004765
AT2G21950	Encodes an SKP1 interacting partner (SKIP6).	1472	1373	828	981	511	561	499	474	462	360	416	872	568	607	1363	1608	1337	778	951	750	581	1086	528	566	613	443	558	533	572		GO:0016567; GO:0009507
AT2G21960	transmembrane protein	1280	1181	4541.74	5342.28	3303.61	3105	3040	3013	2720	2577.21	2514	1795	1549.18	1716	3853	3894.38	3462.3	2045	2341.37	2065.72	2490	4780	2390.36	2461	3196.47	2204	2500.82	2701	2646		GO:0009507; GO:0005773; GO:0009507; GO:0009534; GO:0004222; GO:0006508; GO:0004176
AT2G21970	stress enhanced protein 2 (SEP2) chlorophyll a/b-binding protein	856	757	7099.26	9019.72	4828.39	1835	1395	1381	3782	3822.79	3140	2110	1534.82	1718	3925	4108.62	3569.7	2251	2549.63	2355.28	2286	4610	2739.64	1839	2305.53	1706	2302.18	1673	2078		GO:0009765; GO:0009507; GO:0009535; GO:0009611; GO:0016168; GO:0071492; GO:0071486
AT2G21980	HAUS augmin-like complex subunit	180	81	2	4	0	0	0	1	0	0	1	1	0	0	0	0	0	0	0	0	0	0	0	0	0	0	1	1	0		GO:0051225; GO:0070652; GO:0003674
AT2G21990	MIZU-KUSSEI-like protein (Protein of unknown function, DUF617)	1309	1210	13	19	17	13	9	4	7	4	6	8	8	26	21	20	16	14	20	15	7	30	8	17	22	8	5	4	10		GO:0005634; GO:0010274; GO:0003674
AT2G22000	elicitor peptide 6 precursor	612	513	265	340	171	117	98	81	133	81	97	86	75	82	215	173	153	113	110	84	155	324	113	106	150	116	91	108	78		GO:0045087; GO:0003674; GO:0005634
AT2G22010	Encodes a protein predicted to act as a RING E3 ubiquitin ligase. It appears to regulate the stability of the KRP1/ICK1 cyclin dependent kinase inhibitor. Induced by beet severe curly virus (BSCTV) C4 protein.	5143	5044	2423	2752	1260	1228	794	1172	860	812	755	1356	891	967	2124	2681	2488	1091	1286	1179	1530	2616	1350	1056	1003	839	1254	971	1310		GO:0016567; GO:0005737; GO:0006511; GO:0009615; GO:0000151; GO:0016567; GO:0005737; GO:0061630; GO:0034450; GO:0004842; GO:2000060; GO:0051726; GO:0051603; GO:0005737; GO:0051603; GO:0030163
AT2G22030	Galactose oxidase/kelch repeat superfamily protein	1152	1053	0	0	0	0	0	0	0	0	0	0	0	0	0	0	0	0	0	0	2	0	0	0	0	0	4	0	0		GO:0008150; GO:0003674
AT2G22040	Encodes a homolog of LST8 (Lethal with Sec Thirteen 8/G protein b subunit-like (LST8/GbL).	1080	981	0	0	0	0	0	0	0	0	0	0	0	0	0	0	0	0	0	0	0	0	0	0	0	0	0	0	0		GO:0032956; GO:0031931; GO:0005737; GO:0031932; GO:0080008; GO:0031929
AT2G22050	Galactose oxidase/kelch repeat superfamily protein	1090	991	0	0	0	0	0	0	0	0	0	0	0	0	0	0	0	0	0	0	0	0	0	0	0	0	0	0	0		GO:0005634; GO:0008150; GO:0003674; GO:0005634
AT2G22055	Member of a diversely expressed predicted peptide family showing sequence similarity to tobacco Rapid Alkalinization Factor (RALF), and is believed to play an essential role in the physiology of Arabidopsis. Consists of a single exon and is characterized by a conserved C-terminal motif and N-terminal signal peptide. This gene is contained within a highly AT-rich repetitive sequence region.	240	141	0	0	0	0	0	0	0	0	0	0	0	0	0	0	0	0	0	0	0	0	0	0	0	0	1	0	0		GO:0019722; GO:0005576; GO:0048046; GO:0005179; GO:0007267
AT2G22060	galactose oxidase/kelch repeat protein	1154	1055	0	0	0	0	0	0	0	0	0	0	0	0	0	1	0	0	0	1	1	0	0	0	1	0	0	0	0		GO:0008150; GO:0003674; GO:0005739
AT2G22070	pentatricopeptide (PPR) repeat-containing protein	2463	2364	33	42	22	64	54	47	14	8	11	154	142	102	247	279	301	152	173	142	55	95	55	45	37	26	61	55	80		GO:0003723; GO:0005739; GO:0008270; GO:0009451; GO:0043231
AT2G22080	transmembrane protein	888	789	1188	1302	650	1080	1098	1038	304	289	293	1224	820	869	1443	1799	1724	804	846	784	655	1677	783	972	911	894	1114	862	1001		GO:0003674; GO:0005634; GO:0006979
AT2G22088	hypothetical protein	405	306	26	39	7	14	8	9	9	12	10	11	6	16	22	21	29	12	18	10	9	17	10	3	20	9	9	11	19		GO:0003674; GO:0005575; GO:0008150
AT2G22090	encodes a nuclear protein that binds to RNA with a specificity for oligouridylates in vitro. As with UBP1, transient overexpression of UBA1a in protoplasts increases the steady-state levels of reporter mRNAs in a promoter-dependent manner. Along with UBP1 and UBA2a, it may act as a component of a complex recognizing U-rich sequences in plant 3'-UTRs and contributing to the stabilization of mRNAs in the nucleus.	1507	1408	341	467	263	253	305	253	456	365	315	436	244	361	603	569	515	352	456	416	284	409	244	244	268	228	328	260	318		GO:0005515; GO:0005634; GO:0003729; GO:0003729; GO:0042802; GO:0005634; GO:0048255; GO:0005634; GO:0042802; GO:0035925; GO:0005515
AT2G22100	RNA-binding (RRM/RBD/RNP motifs) family protein	1353	1254	441	558	289	359	267	256	193	164	157	391	319	297	693	641	473	332	428	367	396	665	379	268	322	267	284	311	279		GO:0005634; GO:0005634
AT2G22110	pre-tRNA tRNA-Val (anticodon: CAC)	74	0	0	0	0	0	0	0	0	0	0	0	0	0	0	0	0	0	0	0	0	0	0	0	0	0	0	0	0		GO:0006412; GO:0006414; GO:0030533; GO:0005575
AT2G22120	RING/FYVE/PHD zinc finger superfamily protein	1338	1239	265	348	190	274	268	234	191	157	150	300	218	253	432	600	413	261	331	289	239	435	325	270	257	193	313	268	222		GO:0008270; GO:0005737; GO:0005737
AT2G22121	Encodes a member of a family of small,secreted, cysteine rich protein with sequence similarity to the PCP (pollen coat protein) gene family.	237	138	0	0	0	0	0	0	0	0	0	0	0	0	0	0	0	0	0	0	0	0	0	0	0	0	0	0	0		GO:0005576
AT2G22122	hypothetical protein	545	446	36	67	27	140	157	108	13	17	11	72	31	59	89	98	103	55	57	52	66	194	50	113	139	138	171	104	143		GO:0005575; GO:0008150; GO:0003674
AT2G22125	Encodes a protein involved in cell elongation in root and anther filaments. Mutants have greater cell volumes in root tissues and have additive phenotypes with other cell expansion mutants such as those carrying mutations in COB, QUI and POM1 loci. POM2/CSI1 promotes Cellulose Synthase and microtubule co-alignment. The mRNA is cell-to-cell mobile.	6941	6842	3381	4368	2541	2902	2242	2791	1416	1457	1333	2075	1507	1670	2928	3034	3254	1712	2340	1631	4008	6499	3487	2673	2638	2104	2776	2518	2846		GO:0005886; GO:0008017; GO:0072699; GO:0005829; GO:0010330; GO:0009833; GO:0030244; GO:0005515; GO:0009901; GO:0043622; GO:0010330; GO:0005634; GO:0070507; GO:0051211; GO:0005515; GO:2001006; GO:0005886; GO:0055028; GO:0005886; GO:0008017; GO:0030244; GO:0010330; GO:0005515; GO:0048868; GO:0030244; GO:0051592; GO:0005737; GO:0005794; GO:0051211; GO:0008017; GO:0009898; GO:0036449; GO:0043622; GO:0048467; GO:0051211; GO:2000067; GO:0010215; GO:0043622; GO:0005886; GO:0010208; GO:0009506; GO:0010330; GO:0009414; GO:0010215
AT2G22140	Forms a complex with MUS81 that functions as endonuclease in DNA recombination and repair processes.	1796	1697	109	135	53	119	94	114	12	38	15	57	49	42	88	131	91	83	65	51	71	112	79	90	107	92	85	94	78		GO:0005634; GO:0003677; GO:0006310; GO:0004519; GO:0048476; GO:0006281; GO:0005634
AT2G22145	Encodes a ECA1 gametogenesis related family protein	270	171	0	1	0	0	1	0	0	2	0	0	0	0	0	0	0	0	0	0	0	0	0	0	0	0	0	0	0		GO:0080155; GO:0009567; GO:2000008; GO:0005576; GO:0031982
AT2G22150	pseudogene of TRAF-like family protein	1176	1077	0	0	0	0	0	0	0	0	0	0	0	0	0	0	0	0	0	0	0	0	0	0	0	0	0	0	0		None found
AT2G22155	Encodes a ECA1 gametogenesis related family protein	306	207	0	0	0	0	0	0	0	0	0	0	0	0	0	0	0	0	0	0	0	0	0	0	0	0	0	0	0		GO:0031982; GO:2000008; GO:0080155; GO:0005576; GO:0005576; GO:0009567
AT2G22160	Cysteine proteinases superfamily protein	318	219	0	0	0	0	0	0	0	0	0	0	0	0	0	0	0	0	0	0	0	0	0	0	0	0	0	0	0		GO:0005575; GO:0008150; GO:0003674
AT2G22170	Lipase/lipooxygenase, PLAT/LH2 family protein	788	689	1332	1753	1133	1598	1646	1491	745	714	695	1014	809	924	1111	1108	870	441	648	585	748	1569	1070	1097	1679	1180	1769	1300	1864		GO:0009579; GO:0005773; GO:0004096; GO:0020037; GO:0099503; GO:0005576
AT2G22180	hydroxyproline-rich glycoprotein family protein	1102	1003	0	0	1	0	1	0	1	0	0	0	0	0	0	0	0	0	0	0	0	0	0	2	0	0	0	0	0		GO:0008150; GO:0003674; GO:0005634
AT2G22190	Haloacid dehalogenase-like hydrolase (HAD) superfamily protein	1259	1160	487	429	232	818	560	670	197	154	114	699	592	604	1512	1478	1428	745	810	668	519	1281	453	395	884	503	651	634	556		GO:0005992; GO:0005992; GO:0004805; GO:0005737; GO:0005737; GO:0004805; GO:0004805; GO:0009507
AT2G22200	encodes a member of the DREB subfamily A-6 of ERF/AP2 transcription factor family. The protein contains one AP2 domain. There are 8 members in this subfamily including RAP2.4.	1296	1197	276	151	56	98	50	54	22	23	22	92	66	109	354	496	410	74	83	106	39	96	52	27	70	34	56	44	73		GO:0043565; GO:0005634; GO:0005634; GO:0005634; GO:0003700; GO:0006355
AT2G22201	No hit	183	84	0	0	0	0	0	0	0	0	1	2	0	0	0	1	0	0	0	0	0	1	0	0	0	0	2	1	0		None found
AT2G22210	transposable_element_gene	3068	2969	0	0	0	0	0	0	0	0	0	0	0	0	0	0	0	0	0	0	0	0	0	0	0	0	0	0	0		None found
AT2G22220	pre-tRNA tRNA-Ile (anticodon: AAT)	74	0	0	0	0	0	0	0	0	0	0	0	0	0	0	0	0	0	0	0	0	0	0	0	0	0	0	0	0		GO:0006412; GO:0030533; GO:0006414; GO:0005575
AT2G22230	Thioesterase superfamily protein	916	817	1569	2155	1362	1474	2239	1643	1201	1577	1223	995	830	1128	1428	1246	1267	589	906	817	1383	2747	1704	1468	1794	1345	1784	1547	1635		GO:0009507; GO:0006633; GO:0009507; GO:0005773; GO:0019171; GO:0008659; GO:0004317; GO:0005618; GO:0047451; GO:0047450; GO:0009534; GO:0008693
AT2G22240	** Referred to as MIPS1 in Mitsuhashi et al 2008. Myo-inositol-1-phosphate synthase isoform 2. Expressed in leaf, root and silique. Immunolocalization experiments with an antibody recognizing MIPS1, MIPS2, and MIPS3 showed endosperm localization.	1985	1886	6673	5940	3516	459	551	670	37419	20890	14569	811	898	596	1150	1215	1101	738	761	730	1796	3005	1495	909	838	718	763	523	849		GO:0005737; GO:0004512; GO:0006021; GO:0010264; GO:0004512; GO:0008654; GO:0005737; GO:0050832; GO:0005737; GO:0016036; GO:0004512; GO:0009733; GO:0005737; GO:0005737; GO:0051607; GO:0042742; GO:0006021; GO:0005515; GO:0009793
AT2G22241	hypothetical protein	156	57	0	0	0	0	0	0	0	0	0	0	0	0	0	0	0	0	0	0	0	0	0	0	0	0	0	0	0		GO:0008150; GO:0005575; GO:0003674
AT2G22250	Encodes a prokaryotic-type plastidic aspartate aminotransferase with glutamate/aspartate-prephenate aminotransferase (PAT) activity.	1744	1645	927	1165	714	574	667	568	406	447	400	398	290	342	705	746	608	379	503	412	687	1228	832	623	624	430	664	551	585		GO:0009507; GO:0009507; GO:0009507; GO:0033853; GO:0009793; GO:2-o ogl; GO:0009095; GO:0009570; GO:0030170; GO:0009507; GO:0009094; GO:0033854; GO:0009095; GO:0009507; GO:0033853; GO:0033854; GO:0009507
AT2G22260	Encodes a homolog of the E. coli AlkB gene, whose protein product is a DNA repair enzyme important in reversing methylation damage.	1146	1047	268	263	165	121	115	143	138	106	129	214	184	166	334	443	273	210	290	222	124	185	111	125	153	116	122	135	131		GO:0043734; GO:0005634; GO:0035514; GO:0008198; GO:0016491; GO:0005634; GO:0035511; GO:0005634; GO:0005634; GO:0006281; GO:0103053; GO:0051747; GO:0005634; GO:0006281; GO:0080111; GO:0006307; GO:0005634; GO:0005739; GO:0005634; GO:0005634
AT2G22270	hematological/neurological-like protein	1243	1144	222	321	173	196	297	257	150	119	126	276	181	214	453	466	485	269	306	236	240	423	210	216	292	251	282	216	277		GO:0008150; GO:0005634; GO:0003674; GO:0005634
AT2G22280	pre-tRNA tRNA-Arg (anticodon: ACG)	73	0	0	0	0	0	0	0	0	0	0	0	0	0	0	0	0	0	0	0	0	0	0	0	0	0	0	0	0		GO:0006414; GO:0006412; GO:0005575; GO:0030533
AT2G22290	RAB GTPase homolog H1D	748	649	0	0	0	2	0	3	4	0	0	0	0	1	1	2	2	0	1	0	0	3	0	1	2	0	2	0	2		GO:0005739; GO:0006890; GO:0006891; GO:0003924; GO:0005773; GO:0042147; GO:0012505; GO:0005794; GO:0006886
AT2G22300	Encodes a putative CAM binding transcription factor. Loss of function mutations show enhanced resistance to fungal and bacterial pathogens suggesting that CAMTA functions to suppress defense responses.It acts in the cold response pathway, it can bind to and activate the expression of DREB1 genes.	3484	3385	860	1213	562	1176	1074	1129	490	443	439	1329	899	959	2085	2587	2711	1305	1473	1190	1277	1980	1006	1179	1102	794	1464	1157	1454		GO:0043565; GO:0003677; GO:0042742; GO:0005634; GO:0005516; GO:0050832; GO:0005515; GO:0005634; GO:0043565; GO:0005516; GO:0010150; GO:0003690; GO:0006355; GO:0009409; GO:0106167; GO:0042742; GO:0005634; GO:0005515; GO:0005516; GO:0005515; GO:0070417; GO:0009409; GO:1900367; GO:0006357; GO:0005737; GO:0005634; GO:0003700; GO:0005634; GO:1900367; GO:0009409; GO:0003712
AT2G22310	Encodes a ubiquitin-specific protease.	1292	1193	342	341	193	293	222	249	99	103	82	198	147	172	333	329	421	150	208	199	224	338	196	227	229	171	280	213	232		GO:0004843; GO:0005634; GO:0005737; GO:0005737; GO:0016579; GO:0004843; GO:0006499; GO:0005737; GO:0004197; GO:0005829; GO:0006511; GO:0004843; GO:0016579; GO:0005634
AT2G22320	hypothetical protein	336	237	0	0	0	0	0	0	0	0	0	0	0	0	0	0	0	0	0	0	1	0	3	0	3	2	0	0	0		GO:0003674; GO:0005575; GO:0008150
AT2G22330	Encodes a cytochrome P450. Involved in tryptophan metabolism. Converts Trp to indole-3-acetaldoxime (IAOx), a precursor to IAA and indole glucosinolates. The mRNA is cell-to-cell mobile.	1883	1784	2139	1482	935	1792	736	1081	480	508	605	1003	548	903	2057	4642	5098	744	926	1128	1200	1797	3595	1548	1789	1507	1847	965	1962		GO:0052544; GO:0002229; GO:0009625; GO:0010120; GO:0009611; GO:0006952; GO:0019761; GO:0009682; GO:0009507; GO:0009507; GO:0009684; GO:0016705; GO:0020037; GO:0009617; GO:0016709; GO:0005506; GO:0010112; GO:0042742; GO:0016020; GO:0006569; GO:0009507
AT2G22335	pseudogene of cytochrome P450 family protein	242	143	0	0	0	0	0	0	0	0	0	0	0	0	0	0	0	0	0	0	0	0	0	0	0	0	0	0	0		None found
AT2G22340	transmembrane protein	1077	978	1	0	2	2	1	2.95	0	0	0	0	0	1	5	6	7.23	4	3	0	2	0	1	2	1	4	3	4	0		GO:0008150; GO:0003674
AT2G22345	Encodes a defensin-like (DEFL) family protein.	186	87	0	0	0	0	0	0	0	0	0	0	0	0	0	0	0	0	0	0	0	0	0	0	0	0	0	0	0		GO:0003674; GO:0005576
AT2G22350	transposable_element_gene	966	867	0	0	0	0	0	0	0	0	0	0	0	0	0	0	0	0	0	0	0	0	0	0	0	0	0	0	0		None found
AT2G22360	DNAJ heat shock family protein	1615	1516	3937	4630	2352	2153	1791	1982	3363	3123	2245	2697	2135	2311	5406	5069	4651	2314	3106	2831	2964	5869	2984	1645	2313	1903	2481	2061	2073		GO:0009408; GO:0005737; GO:0009941; GO:0005524; GO:0009535; GO:0009507; GO:0009507; GO:0009535; GO:0005773; GO:0051085; GO:0009535; GO:0042026; GO:0031072; GO:0005737; GO:0051082
AT2G22370	Encodes a subunit of the mediator complex that affects flowering time and floral organ formation through FLOWERING LOCUS C (FLC) and AGAMOUS (AG). Together with MED20, another subunit of the head domain of MEDIATOR, MED18 is proposed to control the balance of salicylic acid and jasmonate associated defense pathways.	976	877	203	259	124	269	225	230	100	94	110	209	144	148	340	317	343	231	291	231	247	504	236	184	289	170	294	260	277		GO:0005515; GO:0003712; GO:0016592; GO:0005634; GO:0032784; GO:2001253; GO:0045892; GO:2000142; GO:0005515; GO:0010219; GO:0048440; GO:0070847; GO:0048441; GO:0006369; GO:0031554; GO:2000031; GO:0035196; GO:0016592; GO:0048510; GO:0006355; GO:0048442; GO:0005515; GO:1900150; GO:0005634; GO:1900150; GO:0048833; GO:0006357; GO:0048443; GO:0003712; GO:0009737; GO:2000028; GO:0009723
AT2G22380	pre-tRNA tRNA-Ile (anticodon: AAT)	74	0	0	0	0	0	0	0	0	0	0	0	0	0	0	0	0	0	0	0	0	0	0	0	0	0	0	0	0		GO:0030533; GO:0006412; GO:0005575; GO:0006414
AT2G22390	Encodes an unusual RabA family member as it has a Lysine the position of the highly conserved Glu of the WDTAGQE motif and has the sequence CVAA! at its C-ter rather than the conventional CCXX(X) or CXC motifs that promote geranylgeranylation and membrane anchoring.	1224	1125	90	126	75	116	72	99	98	59	49	166	125	119	259	318	247	130	143	144	83	191	105	74	134	90	93	97	114		GO:0005794; GO:0003924; GO:0005525; GO:0005768; GO:0042546
AT2G22400	TRM4B is a cytosine-5--methyltransferase. Mutants have decreased methyl cytosine and defects in root development.	2678	2579	1124	1357	805	2319	2590	2481	284	347	271	1939	1491	1411	2460	2969	2855	1580	1716	1550	2439	4340	2624	2283	2127	1888	2764	2383	2145		GO:0008168; GO:0001510; GO:0016428; GO:0005634
AT2G22410	SLOW GROWTH 1	2215	2116	80	130	67	172	69	111	46	31	11	232	173	175	384	400	388	174	233	215	106	261	123	75	114	69	109	94	122		GO:0009507; GO:0005739; GO:1900865
AT2G22420	Encodes a cell wall-localized class III peroxidase that is directly regulated by the MADS-box transcription factor AGL15 and is involved in lignified tissue formation.	1163	1064	392	446	276	102	128	116	399	318	238	286	200	280	471	461	430	287	320	308	236	340	198	210	196	124	181	117	135		GO:0004601; GO:0020037; GO:0009809; GO:0010228; GO:0009505; GO:0006979; GO:0005576
AT2G22425	Microsomal signal peptidase 12 kDa subunit (SPC12)	516	417	1151	1466	746	945	1058	943	492	484	502	695	524	574	976	1041	979	560	663	542	1122	1871	1164	1195	1398	1075	1275	958	1300		GO:0030176; GO:0005787; GO:0006465; GO:0045047
AT2G22426	hypothetical protein	213	114	1	0	0	0	1	0	0	0	0	0	0	0	0	0	0	0	0	1	1	0	0	0	0	0	1	1	1		GO:0005739
AT2G22430	Encodes a homeodomain leucine zipper class I (HD-Zip I) protein that is a target of the protein phosphatase ABI1 and regulates hormone responses in Arabidopsis.	1529	1430	7330	8554	3674	7648	6552	8144	1373	1380	1152	10456	6407	7097	12241	12700	13427	6219	6695	6230	5775	12537	6232	4829	7589	5912	8301	6169	7313		GO:0009788; GO:0009738; GO:0009414; GO:0000976; GO:0043565; GO:0000976; GO:0045893; GO:0045893; GO:0005634; GO:0005515; GO:0005634; GO:0003700; GO:0000976; GO:0043565; GO:0000976; GO:0003677; GO:0005634; GO:0000981; GO:0003700
AT2G22440	non-LTR retroelement reverse transcriptase	771	672	0	0	0	1	0	0	0	0	0	1	0	0	1	0	0	0	0	0	0	2	0	0	0	0	0	0	0		None found
AT2G22450	riboflavin biosynthesis protein	1761	1662	144	187	126	1127	1251	1190	90	59	73	2168	1456	1741	1823	1887	1894	1266	1375	1013	604	1042	494	808	1015	713	1441	1261	1258		GO:0009231; GO:0009507; GO:0008686; GO:0009231; GO:0005886; GO:0008686; GO:0009507; GO:0009507
AT2G22460	MIZU-KUSSEI-like protein (Protein of unknown function, DUF617)	1026	927	3	5	0	8	1	7	8	3	1	2	5	1	6	7	5	5	12	4	9	12	7	2	1	4	2	4	5		GO:0010274; GO:0005634; GO:0003674
AT2G22470	Encodes arabinogalactan-protein (AGP2).	683	584	84	90	35	53	66	48	42	65	70	135	56	111	461	426	421	210	272	1402	344	300	801	61	380	143	108	49	124		GO:0005737; GO:0031225; GO:0005886; GO:0031225
AT2G22475	Encodes GL2-expression modulator (GEM). Involved in the spatial control of cell division, patterning and differentiation of Arabidopsis root epidermal cells. GEM interacts with CDT1, a DNA replication protein and TTG1 (TRANSPARENT TESTA GLABRA1), a WD40-repeat protein involved in GL2-dependent cell fate decision. GEM seems to participate in the maintenance of a repressor histone H3 epigenetics status of the GL2 and CPC (CAPRICE) promoters.	1254	1155	392	549	288	316	360	370	171	166	156	291	229	233	428	468	491	214	340	284	409	627	456	307	422	280	452	322	384		GO:0010026; GO:0051567; GO:0010482; GO:0005773; GO:0003674; GO:0048765; GO:0005634; GO:0005634
AT2G22480	Phosphofructokinase isoform; target of plastidic thioredoxin-f-dependent redox regulation.	1889	1790	665	1002	410	779	795	658	299	332	280	843	605	653	1499	1379	1619	922	1043	863	1216	1937	1000	750	750	558	966	910	1009		GO:0009507; GO:0006096; GO:0006002; GO:0003872; GO:0003872; GO:0009507; GO:0005737
AT2G22482	other_RNA	436	337	97	82	22	65	41	39	48	43	32	118	85	79	191	194	175	96	95	92	17	88	34	37	56	56	58	83	42		None found
AT2G22490	encodes a D-type cyclin whose transcription level is regulated by sucrose but not phytohormones or nitrate. Protein physically interacts with CDC2A. CycD2 kinase activity is regulated by sequestration of CycD2 protein in a form inaccessible to immunoprecipitation and probably not complexed to CDC2A.	1715	1616	1245	1511	642	791	524	553	564	578	403	1182	1003	1001	2171	2536	1923	1094	1248	1421	707	1603	870	547	856	558	736	576	632		GO:0005515; GO:0000079; GO:0005515; GO:0005515; GO:0005634; GO:0044772; GO:0005515; GO:0005515; GO:0016538; GO:0000307; GO:0005737; GO:0009744; GO:0051726; GO:0005634; GO:0005515; GO:0005634; GO:0005634
AT2G22496	Encodes a microRNA of unknown function. MicroRNAs are regulatory RNAs with a mature length of ~21-nucleotides that are processed from hairpin precursors by Dicer-like enzymes. MicroRNAs can negatively regulate gene expression by attenuating translation or by directing mRNA cleavage. Mature sequence: UUCUGCUAUGUUGCUGCUCAU	163	64	0	0	0	0	0	0	0	0	0	0	0	0	0	0	0	0	0	0	0	0	0	0	0	0	0	0	0		GO:0008150; GO:0003674; GO:0005575
AT2G22500	Encodes one of the mitochondrial dicarboxylate carriers (DIC): DIC1 (AT2G22500), DIC2 (AT4G24570), DIC3 (AT5G09470).	1528	1429	352	659	186	838	593	397	329	147	137	1328	579	561	2299	4206	4974	587	547	974	645	1247	762	775	445	374	1553	588	810		GO:1902600; GO:0008272; GO:0071456; GO:0035435; GO:0071423; GO:0017077; GO:0015131; GO:0005310; GO:0015729; GO:0015709; GO:0015140; GO:0006839; GO:0015141; GO:0071422; GO:0015297; GO:0005739; GO:0015116; GO:0015117
AT2G22510	hydroxyproline-rich glycoprotein family protein	733	634	41	70	26	49	39	29	50	29	18	21	5	10	8	12	16	0	13	28	84	128	75	50	50	57	33	12	26		GO:0003674; GO:0005739
AT2G22520	hypothetical protein	558	459	0	0	0	0	0	0	0	0	0	0	0	0	0	0	0	0	0	0	0	0	0	0	0	0	0	0	0		GO:0008150; GO:0003674; GO:0005739; GO:0005739
AT2G22530	Alkaline-phosphatase-like family protein	3052	2953	468	598	315	264	202	328	384	299	270	493	373	408	839	865	819	488	604	466	374	625	331	263	339	217	239	289	348		GO:0006506; GO:0051267; GO:0030176; GO:0005739; GO:0006506; GO:0005783
AT2G22540	Encodes a nuclear protein that acts as a floral repressor and that functions within the thermosensory pathway. SVP represses FT expression via direct binding to the vCArG III motif in the FT promoter.	1556	1457	4911	5123	2613	3818	2954	4287	2074	1883	1364	4172	3057	3296	7747	8032	6900	3981	4716	4156	3326	7711	3623	3503	4790	3416	4038	3387	3748		GO:0005515; GO:0000981; GO:0005515; GO:0003700; GO:0010076; GO:0005634; GO:0005634; GO:0005515; GO:0009266; GO:0003700; GO:0046983; GO:0048438; GO:0005515; GO:0045892; GO:0005515; GO:0010582; GO:0003700; GO:0005515; GO:0003700; GO:0005515; GO:0043565; GO:0000978; GO:0005515; GO:0045944; GO:0005634; GO:0005515; GO:0005634; GO:0009910; GO:0006357; GO:0000900
AT2G22560	Kinase interacting (KIP1-like) family protein	2853	2754	123	166	76	92	81	75	48	72	49	173	100	142	244	231	205	152	148	159	151	233	180	77	102	91	140	94	120		GO:0003779
AT2G22570	encodes a nicotinamidase that converts nicotinamide into nicotinic acid. As such the encoded enzyme is involved in the pyridine nucleotide salvage pathway which may be connected to the de novo NAD biosynthesis through the ABA signaling pathway.	937	838	176	207	103	240	199	251	89	99	69	449	308	321	613	651	613	375	446	363	173	350	178	214	259	168	286	273	294		GO:0019365; GO:0008936; GO:0005737; GO:0008936; GO:0009737; GO:0005634
AT2G22580	pre-tRNA tRNA-Ala (anticodon: CGC)	73	0	0	0	0	0	0	0	0	0	0	0	0	0	0	0	0	0	0	0	0	0	0	0	0	0	0	0	0		GO:0006412; GO:0005575; GO:0006414; GO:0030533
AT2G22590	UDP-Glycosyltransferase superfamily protein	1540	1441	8	26	6	3	1	1	1	1	0	0	0	0	0	2	0	0	0	2	10	16	5	1	4	0	7	6	3		GO:0016757; GO:0008194; GO:0043231; GO:0008194
AT2G22600	RNA-binding KH domain-containing protein	1899	1800	38	27	15	15	23	31	8	13	1	16	12	15	21	10	12	6	11	9	42	39	32	27	22	31	29	28	26		GO:0005634; GO:0005634; GO:0010468; GO:0003729; GO:0005737
AT2G22610	Malectin domain kinesin. Possible role in cell division, with a possible secondary function in the nuclei.	3402	3303	415	457	367	508	636	627	49	167	108	545	373	470	880	970	925	438	452	369	547	1068	464	356	356	392	504	439	457		GO:0005634; GO:0007018; GO:1990939; GO:0005737; GO:0008017; GO:0005634; GO:0005737
AT2G22620	Rhamnogalacturonate lyase family protein	2444	2345	114	105	63	75	45	88	46	43	40	86	91	65	106	113	104	112	113	85	106	106	33	72	84	70	58	65	78		GO:0005576; GO:0005576; GO:0030246; GO:0005576; GO:0005975; GO:0102210; GO:0005576; GO:0005576; GO:0016829
AT2G22630	Encodes a MADs domain containing protein involved in promoting flowering. Loss of function mutations show delayed flowering in long days and reduced levels of LFY and AP1 expression.	901	802	0	1	0	2	0	0	0	0	0	1	1	0	3	0	0	1	2	1	0	2	1	0	0	0	1	1	0		GO:0000978; GO:0005634; GO:0006355; GO:0045944; GO:0005515; GO:0003700; GO:0003700; GO:0005634; GO:0006357; GO:0005515; GO:0048578; GO:0046983; GO:0003700; GO:0000981
AT2G22640	Component of the WAVE protein complex which act as activators of ARP2/3 complex involved in actin nucleation. Required for trichome morphogenesis. Required for accumulation of SCAR1 protein in vivo. Selectively stabilizes SCAR2.	753	654	812	958	507	484	383	441	288	344	241	329	243	320	656	797	792	280	359	328	526	993	474	386	564	357	501	451	402		GO:0031209; GO:0005515; GO:0005886; GO:0042802; GO:0005515; GO:0000902; GO:0042802; GO:0044877; GO:0071944; GO:0031209; GO:0008064; GO:0048870; GO:0045010; GO:0010090; GO:0005737; GO:0005515; GO:0030041
AT2G22650	FAD-dependent oxidoreductase family protein	1418	1319	602	553	348	463	329	535	267	246	238	945	724	652	1151	1444	1226	644	698	634	286	535	325	496	550	444	404	351	331		GO:0005634; GO:0016491; GO:0005634; GO:0016491; GO:0009507; GO:0005737
AT2G22660	Encodes a member of a family of DUF1399 domain containing proteins. GRDP1 is involved in germination and response to ABA. Loss of function mutants have reduced germination in the presence of osmotic stressors.	2789	2690	845	946	572	1091	1065	968	535	476	428	1511	927	947	1577	1664	1664	964	1192	935	1023	1506	896	1101	970	776	1542	1248	1568		GO:0005634; GO:0005737; GO:0005886; GO:0006970; GO:0006970; GO:0005737; GO:0005886
AT2G22668	Encodes a microRNA. MicroRNAs are regulatory RNAs with a mature length of ~21-nucleotides that are processed from hairpin precursors by Dicer-like enzymes. MicroRNAs can negatively regulate gene expression by attenuating translation or by directing mRNA cleavage. Mature sequence:ATGAGTTGGGTCTAACCCATAACT	157	58	0	0	0	0	0	0	0	0	0	0	0	0	0	0	0	0	0	0	0	0	0	0	0	0	0	0	0		GO:0003674; GO:0005575; GO:0008150
AT2G22670	Encodes a transcriptional repressor of the auxin response that is auxin inducible and is involved in lateral root formation. The mRNA is cell-to-cell mobile.	1630	1531	9896	11977	7604	8769	7972	8647	6304	5888	4950	6374	4713	5152	9245	9634	8429	5748	6361	5177	6395	10834	6371	7279	9234	6532	8626	7128	7507		GO:0005515; GO:0005515; GO:0005634; GO:0005634; GO:0005634; GO:1901332; GO:0005737; GO:0005515; GO:0005634; GO:0003700; GO:0005737; GO:0005634; GO:0005634; GO:0009733; GO:0005634; GO:0010311; GO:0005515; GO:0005634; GO:0005515; GO:0006355; GO:0005634; GO:1901332; GO:0045892
AT2G22680	Zinc finger (C3HC4-type RING finger) family protein	2301	2202	109	126	64	69	66	64	106	53	42	179	114	133	257	288	249	133	148	128	83	166	82	67	64	57	96	49	56		GO:0009630; GO:0005576; GO:0061630; GO:0048364; GO:0016567
AT2G22690	zinc ion binding protein	1386	1287	213	277	127	227	165	203	178	171	122	393	311	378	717	701	586	382	495	450	232	435	214	214	243	179	246	176	261		GO:0005634; GO:0043161; GO:0005737; GO:0034657; GO:0005634; GO:0004842; GO:0005634; GO:0061630
AT2G22710	transposable_element_gene	1176	1077	5.29	3	6	3.1	8	2	11.8	1.27	8.74	9.35	11.92	12.71	26.87	18.91	22.3	47.46	35.98	34.93	4	15.63	7	12.67	6.45	7.72	10.57	5.06	8.57		None found
AT2G22720	SPT2 chromatin protein	2263	2164	2892	3192	1729	2278	1847	2137	1043	891	762	2193	1450	1797	3213	3873	3862	1529	1800	1609	1713	3775	1884	1805	2025	1672	1947	1470	1787		GO:0042393; GO:0043486; GO:0005730; GO:0003677; GO:0005737; GO:0005737; GO:0010847; GO:0006355; GO:0006334
AT2G22730	Major facilitator superfamily protein	1694	1595	143	151	78	144	103	97	74	42	26	227	174	203	495	502	403	187	232	154	95	157	45	76	104	54	65	98	54		GO:0005739; GO:0009507; GO:0009507; GO:0022857; GO:0009507; GO:0009507; GO:0009507; GO:0055085
AT2G22740	Encodes a SU(VAR)3-9 homolog, a methyltransferase involved in histone methylation. The protein was shown to bind to methylated cytosines of CG, CNG and CNN motifs but has a preference for the latter two. This is a member of a subfamily of SET proteins that shares a conserved SRA domain.	2588	2489	638	718	417	389	344	426	272	258	252	365	267	306	752	794	831	361	448	412	425	762	414	364	415	317	463	419	396		GO:0018024; GO:0010429; GO:0005634; GO:0008168; GO:0034968; GO:0005634; GO:0010428; GO:0008270; GO:0005515; GO:0008327; GO:0016571
AT2G22750	basic helix-loop-helix (bHLH) DNA-binding superfamily protein	920	821	0	0	0	0	0	0	0	0	0	0	0	0	0	0	0	0	0	1	0	0	0	0	0	0	1	0	0		GO:0005634; GO:0046983; GO:0006355; GO:0003700; GO:0005634; GO:0005515; GO:0005634; GO:0005634; GO:0005634; GO:0003700
AT2G22760	basic helix-loop-helix (bHLH) DNA-binding superfamily protein	1219	1120	0	0	0	0	0	1	0	0	4	2	0	0	0	10	4	0	0	1	0	0	1	0	0	1	1	0	2		GO:0000976; GO:0005515; GO:0003700; GO:0003700; GO:0005634; GO:0006355; GO:0005634; GO:0005515; GO:0000976; GO:0046983
AT2G22770	Regulates the development of ER bodies. also involves in response to the endophytic fungus Piriformospora indica.	1370	1271	68	110	53	58	48	50	81	95	84	60	35	78	179	244	270	81	87	98	57	113	57	42	51	31	49	45	26		GO:0046983; GO:0005634; GO:0006355; GO:0003700; GO:0007029; GO:0003700; GO:0006355
AT2G22780	encodes an peroxisomal NAD-malate dehydrogenase that is involved in fatty acid beta-oxidation through providing NAD to the process of converting fatty acyl CoA to acetyl CoA.	1876	1777	1924	2689	1293	1726	1449	1366	1367	1406	1228	1424	1132	1248	2555	2654	2568	1358	1858	1789	2083	3284	2163	1407	1830	1267	1880	1627	1918		GO:0009507; GO:0080093; GO:0031998; GO:0005777; GO:0006108; GO:0005777; GO:0005737; GO:0009507; GO:0030060; GO:0005777; GO:0005737; GO:0005777; GO:0031998
AT2G22790	hypothetical protein	978	879	57	61	35	65	27	51	31	17	22	83	46	72	107	188	181	60	54	71	30	71	35	55	48	31	47	31	25		GO:0008150; GO:0009507; GO:0003674
AT2G22795	hypothetical protein	2530	2431	3345	4314	1938	2400	2694	2434	965	1119	1016	1815	1238	1593	3350	3224	3738	1848	1895	1583	3189	7122	2947	2172	3144	2619	2706	2222	2386		GO:0005768; GO:0008150; GO:0005794; GO:0005802; GO:0005797; GO:0005794; GO:0003674
AT2G22800	Encodes homeobox protein HAT9.	1170	1071	231	300	119	118	70	105	166	116	123	212	136	177	348	411	392	196	201	222	100	178	76	119	128	87	118	63	89		GO:0005515; GO:0000981; GO:0003700; GO:0005634; GO:0043565
AT2G22802	No hit	99	0	0	0	0	0	0	0	0	0	0	0	0	0	0	0	0	0	0	0	0	0	0	0	0	0	0	0	0		None found
AT2G22805	Encodes a defensin-like (DEFL) family protein.	261	162	0	0	0	0	0	0	0	0	0	0	0	0	0	0	0	0	0	0	0	0	0	0	0	0	0	0	0		GO:0005576
AT2G22807	Encodes a defensin-like (DEFL) family protein.	282	183	0	0	0	0	0	0	0	0	0	0	0	0	0	0	0	0	0	0	0	0	0	0	0	0	0	0	0		GO:0005576; GO:0005739
AT2G22810	key regulatory enzyme in the biosynthesis of the plant hormone ethylene. ACS4 is specifically induced by indoleacetic acid (IAA).	1425	1326	66	60	22	307	256	218	9	35	10	23	43	26	83	133	93	90	89	71	82	211	69	190	275	156	233	254	128		GO:0009733; GO:0005737; GO:0005515; GO:0009693; GO:0042802; GO:0016847; GO:0030170; GO:0009693; GO:0005515; GO:0042218; GO:0005515; GO:0016847
AT2G22820	hypothetical protein	195	96	0	0	0	0.83	6.43	2.59	4	0	0.62	6.67	3.11	0	0	13.02	6.96	3.59	7.04	8.38	3.39	3.05	0	4.08	10.19	1.08	0	0	0		GO:0008150; GO:0005739; GO:0003674
AT2G22821	Natural antisense transcript overlaps with AT2G22820. The RNA is cell-to-cell mobile.	702	603	43	48	20	26.17	26.57	21.41	0	7	2.38	8.33	11.89	8	45	68.98	63.04	21.41	28.96	21.62	24.61	64.95	25	30.92	42.81	30.92	25	10	23		GO:0003674; GO:0008150; GO:0005575
AT2G22830	squalene epoxidase 2	2025	1926	137	165	64	631	417	592	524	255	218	524	398	374	799	720	616	407	564	390	324	526	285	371	412	303	508	514	434		GO:0004506; GO:0016126; GO:0050660; GO:0016126; GO:0005783
AT2G22840	Growth regulating factor encoding transcription activator. One of the nine members of a GRF gene family, containing nuclear targeting domain. Mutants result in smaller leaves indicating the role of the gene in leaf development. Expressed in root, shoot and flower	1838	1739	258	386	211	743	842	797	285	128	133	671	430	497	992	975	775	534	514	468	623	1071	597	562	680	574	660	639	704		GO:0005515; GO:0061062; GO:0005524; GO:0006355; GO:0000976; GO:0005515; GO:0005515; GO:0019760; GO:0009739; GO:0000976; GO:0048366; GO:0000976; GO:0000976; GO:0048364; GO:0009624; GO:0000976; GO:0006351; GO:0009409; GO:0005634
AT2G22850	basic leucine-zipper 6	868	769	98	106	41	68	46	38	74	87	64	105	62	104	172	206	166	78	109	123	38	95	56	73	82	49	70	61	75		GO:0000976; GO:0045893; GO:0005634; GO:0005634; GO:0003700; GO:0005515; GO:0005634; GO:0003700; GO:0005515; GO:0005634; GO:0000976; GO:0000976; GO:0000976; GO:0000976; GO:0000976; GO:0005515; GO:0003700
AT2G22860	Phytosulfokine 2 precursor, coding for a unique plant peptide growth factor. The mRNA is cell-to-cell mobile.	544	445	40	53	21	39	59	18	18	21	26	57	20	45	62	54	68	34	36	54	70	77	140	32	67	29	73	47	66		GO:0030154; GO:0008283; GO:1905392; GO:0005576; GO:0031012
AT2G22870	P-loop containing nucleoside triphosphate hydrolases superfamily protein	1105	1006	464	755	363	734	781	660	309	369	240	1054	777	953	1582	1603	1412	899	1173	993	967	1944	1042	683	819	518	781	785	693		GO:0009793; GO:0009507
AT2G22880	VQ motif-containing protein	345	246	15	20	12	24	12	23	13	7	3	7	7	20	30	67	79	5	6	23	6	4	34	71	28	23	81	17	50		GO:0010224; GO:0003674; GO:0005634
AT2G22890	Kua-ubiquitin conjugating enzyme hybrid localization domain-containing protein	955	856	54	59	49	132	160	133	41	20	24	104	82	115	147	255	219	83	106	92	88	159	92	116	113	84	115	89	92		GO:0006631; GO:0009507
AT2G22900	Encodes MUCI10, a galactomannan-1,6-galactosyltransferase. MUCI10 likely decorates glucomannan, synthesized by CSLA2, with galactose residues in vivo. The degree of galactosylation is essential for the synthesis of the GGM backbone, the structure of cellulose, mucilage density, as well as the adherence of pectin.	1583	1484	272	349	143	241	305	192	75	98	64	220	125	176	297	298	388	164	198	121	296	619	340	265	288	263	338	258	294		GO:0005794; GO:0008378; GO:0000976; GO:0000976; GO:0005802; GO:0005794; GO:0010392; GO:0008378; GO:0005768; GO:0016758; GO:0005802; GO:0005768; GO:0010192; GO:0005794; GO:0051070; GO:0010214; GO:0005794
AT2G22905	Expressed protein	772	673	7	0	5	4	5	4	0	0	1	0	2	9	4	11	8	7	5	9	2	9	8	1	4	1	0	9	2		GO:0005634
AT2G22910	N-acetyl-l-glutamate synthase 1	2075	1976	688	828	400	548	561	507	418	446	393	861	653	709	1349	1535	1268	634	850	780	493	961	575	483	542	458	656	526	716		GO:L-gluta; GO:0005737; GO:0103045; GO:0006526
AT2G22920	serine carboxypeptidase-like 12	1488	1389	76	49	29	50	20	30	16	19	8	18	5	11	15	17	35	10	19	8	50	111	46	31	31	34	30	28	38		GO:0004185; GO:0016747; GO:0005576; GO:0006508; GO:0005576; GO:0005576; GO:0019748
AT2G22930	UDP-Glycosyltransferase superfamily protein	1491	1392	47	15	10	19	11	10	2	0	0	16	12	21	17	48	44	22	16	20	42	45	64	16	21	24	59	21	48		GO:0009507; GO:0008194; GO:0016757; GO:0009507
AT2G22940	hypothetical protein	306	207	0	0	0	0	0	0	0	0	0	0	0	0	0	0	0	0	0	0	0	0	0	0	0	0	0	0	0		GO:0005739; GO:0008150; GO:0003674
AT2G22941	Encodes a defensin-like (DEFL) family protein.	249	150	0	0	0	0	0	0	0	0	0	0	0	0	0	0	0	0	0	0	0	0	0	0	0	0	0	0	0		GO:0005576
AT2G22942	growth factor	330	231	0	0	1	0	0	0	0	0	0	0	0	0	0	0	0	0	0	0	2	0	0	0	2	0	0	0	0		GO:0008283; GO:0005576
AT2G22950	Encodes a putative auto-regulated Ca2+-ATPase located in the plasma membrane involved in transporting Ca2+ outside developing pollen grains. This activity is important to support normal pollen development, particularly the progression to uninucleated microspores to bicellular pollen grains.	3048	2949	0	0	0	0	0	0	0	0	0	0	0	0	0	0	0	0	0	0	0	0	0	0	0	0	0	0	0		GO:0005886; GO:0005388; GO:0043231; GO:0009555; GO:0019829; GO:0005388; GO:0005887; GO:0070588; GO:0005388
AT2G22955	Natural antisense transcript overlaps with AT2G22960	546	447	0	0	0	0	0	0	0	0	0	0	0	0	0	0	0	0	0	0	0	0	0	0	0	0	0	0	0		GO:0005575; GO:0003674; GO:0008150
AT2G22960	Encodes a putative flavonol-phenylacyltransferase. Some accessions (e.g. C24) contain a full length protein that produces high levels of saiginols compared to Col which is non producing. The producer strains also appear to be more resistant to UV-B irradiation.	555	456	0	0	2	1	3	0	1	0	0	0	0	0	2	0	0	1	0	2	1	9	2	3	1	2	4	0	0		GO:0005576; GO:0071493; GO:0006508; GO:0004185; GO:0051555
AT2G22970	serine carboxypeptidase-like 11	1611	1512	401	528	262	532	514	513	956	939	734	529	442	488	1215	1082	1126	754	897	759	1401	2435	1143	687	683	520	854	694.07	607.05		GO:0005576; GO:0005576; GO:0006508; GO:0005576; GO:0005576; GO:0019748; GO:0016747; GO:0004185
AT2G22980	serine carboxypeptidase-like 13	1617	1518	902	978	592	1961	1471	2757	935	694	576	2147	1742	2263	4995	4345	4346	2965	2670	2482	1241	2141	789	1718	2502	1613	1336	1837	1570		GO:0005576; GO:0016747; GO:0006508; GO:0005576; GO:0047158; GO:0005576; GO:0004185; GO:0005576; GO:0019748
AT2G22990	sinapoylglucose:malate sinapoyltransferase. Catalyzes the formation of sinapoylmalate from sinapoylglucose. Mutants accumulate excess sinapoylglucose.	1635	1536	12817	16102	8762	9756	11824	11949	18596	14415	14331	12238	9679	12408	24948	21046	20300	13564	15231	12319	10460	18015	7663	9832	13087	9033	9054	9810.91	10497.9		GO:0047158; GO:0019748; GO:0005576; GO:0009698; GO:0005576; GO:0099503; GO:0005576; GO:0005773; GO:0004185; GO:0006508; GO:0005576; GO:0016754; GO:0005576; GO:0005576; GO:0016747
AT2G23000	serine carboxypeptidase-like 10	1508	1409	5445.95	5652.02	3076	1387	1006	1176	2690	3142	2434	1597	1568	1907	7754.91	7359	5874	2927	3880.95	3678	3468	6608.93	3930	1535	2171	1672.97	1046.95	1022.82	1071		GO:0016747; GO:0005576; GO:0004185; GO:0006508; GO:0019748; GO:0005576
AT2G23010	serine carboxypeptidase-like 9	1503	1404	272.05	140.98	100	261	167	222	33	101	98	189	132	344	772.09	731	698	162	217.05	288	313	486.07	467	252	480	348.03	317.05	218.2	438.04		GO:0047158; GO:0005576; GO:0006508; GO:0004185; GO:0019748; GO:0016747; GO:0005576
AT2G23020	pre-tRNA tRNA-Met	72	0	0	0	0	0	0	0	0	0	0	0	0	0	0	0	0	0	0	0	0	0	0	0	0	0	0	0	0		GO:0006414; GO:0005575; GO:0030533; GO:0006412
AT2G23030	encodes a member of SNF1-related protein kinases (SnRK2)	1378	1279	0	2	0	6	12	5	0	0	0	7	4	4	14	14	38	12	10	10	2	7	5	9	12	7	4	3	6		GO:0005737; GO:0106311; GO:0004674; GO:0005634; GO:0006970; GO:0005773; GO:0006468; GO:0035556; GO:0005634; GO:0106310
AT2G23040	hypothetical protein	276	177	0	0	0	0	0	0	0	0	0	0	0	0	0	0	0	0	0	0	0	0	0	0	0	0	0	0	0		GO:0008150; GO:0003674
AT2G23050	A member of the NPY gene family (NPY1/AT4G31820, NPY2/AT2G14820, NPY3/AT5G67440, NPY4/AT2G23050, NPY5/AT4G37590). Involved in auxin-mediated organogenesis.	1766	1667	32	33	19	31	22	31	8	10	5	1	6	4	6	9	13	0	0	0	14	14	19	19	12	14	22	19	29		GO:0009958; GO:0005634; GO:0016567; GO:0005634; GO:0071944
AT2G23060	Acyl-CoA N-acyltransferases (NAT) superfamily protein	1338	1239	11	5	6	15	13	16	28	12	11	25	12	9	23	6	3	18	20	16	25	20	12	42	15	17	17	11	16		GO:0016747; GO:0008080; GO:0005634
AT2G23067	Putative membrane lipoprotein	144	45	0	0	0	0	0	0	0	0	0	0	0	0	0	0	0	0	0	0	0	0	0	0	0	0	0	0	0		GO:0005634
AT2G23070	Encodes a chloroplast localized subunit of casien kinase4. Functions reduntantly with other alpha subunits (1, 2,and 3) in ABA mediated suppression of seed germination, lateral root development and flowering time.	1523	1424	2587	3484	2200	2122	2525	2151	2054	2088	1765	2577	1997	2233	4255	4284	3566	2291	3047	2409	2168	3757	2371	2186	2430	1802	2468	2104	2257		GO:0010019; GO:0009507; GO:2000028; GO:0071215; GO:0106310; GO:0004674; GO:0040008; GO:0016310; GO:0010187; GO:0016301; GO:0018105; GO:0018107; GO:0005634; GO:0051726; GO:0106311
AT2G23080	Protein kinase superfamily protein	1311	1212	744	849	499	590	627	600	387	387	349	573	502	573	1242	1183	1183	613	885	696	753	1380	691	622	697	535	755	605	679		GO:0010225; GO:0005634; GO:0005737; GO:0051726; GO:0018105; GO:0042752; GO:0005829; GO:0005634; GO:2001020; GO:0005634; GO:0004674; GO:0106311; GO:0007623; GO:0106310; GO:0006281; GO:0006325; GO:0010332; GO:0005956; GO:0051726; GO:0006325; GO:0005730; GO:0005634; GO:0018107; GO:0005634
AT2G23090	Uncharacterized protein family SERF	580	481	6480	8338	4863	5950	4909	5188	5684	5134	4203	7291	5037	5558	11250	12982	9922	5779	7300	7207	5037	8767	5965	6213	7691	5158	7354	5368	6788		GO:0003674; GO:0008150
AT2G23093	Major facilitator superfamily protein	1743	1644	157	199	115	150	126	129	132	110	67	224	206	136	360	364	363	198	223	224	180	261	126	77	184	84	153	128	137		GO:0015689; GO:0015098; GO:0016020
AT2G23096	Encodes a prolyl 4-hydroxylase that modifies the extensin proteins in root hair cells.	825	726	1	4	1	2	0	1	0	6	2	4	2	5	10	9	3	1	3	1	3	6	2	1	4	1	1	3	5		GO:0005506; GO:0080147; GO:0018401; GO:0005576; GO:0004656; GO:0005783; GO:0031418
AT2G23100	Cysteine/Histidine-rich C1 domain family protein	2617	2518	170	290	176	63	52	63	205	127	124	49	32	39	160	228	192	94	99	97	177	278	151	120	158	94	75	44	43		GO:0008150; GO:0005575; GO:0003674
AT2G23110	Late embryogenesis abundant protein, group 6	591	492	1	0	0	4	0	1	22	15	17	17	3	11	44	39	32	18	16	114	8	7	10	0	21	2	1	0	2		GO:0008150; GO:0003674; GO:0005737; GO:0005737; GO:0005829
AT2G23118	hypothetical protein	144	45	0	0	0	1	0	1	0	0	0	0	0	0	0	2	0	1	0	0	0	0	0	0	0	0	0	0	0		GO:0005575; GO:0008150; GO:0003674
AT2G23120	Late embryogenesis abundant protein, group 6	592	493	3556	4933	1905	3295	2979	3492	1696	1311	1307	3549	2279	2503	4514	7074	8136	1493	1926	2018	3087	7741	3229	2468	4169	3455	4078	2943	3531		GO:0008150; GO:0003674; GO:0005829; GO:0005773; GO:0005829
AT2G23130	AGP17 is a lysine-rich arabinogalactan-protein (AGP) and part of a multi-gene family of glycoproteins with approx. 50 members. It falls into one subclass with AGP18 and AGP19, other lysine-rich AGPs. 84% of its proline residues are hydroxylated to hydroproline and its heavy glycosylation accounts for appr. 69% of the molecular weight. The main glycosyl residues are arabinose (30.1%) and galactose (55.1%). Glycosyl linkages are consistent with type II arabinogalactans. AGP17 is predicted to have a glycosylphosphatidylinositol (GPI)anchor and is localized to the plasma membrane and Hechtian strands. It is expressed in young/old leaves, shoots, suspension cultures and flowers.	818	719	1400	2260	1491	905	1215	1103	1013	761	1041	228	170	256	422	310	351	227	364	256	1542	2923	1804	638	1353	1000	785	843	884		GO:0005886; GO:0005886; GO:0031225; GO:0031225; GO:0003674
AT2G23140	PUB4 encodes a functional ubiquitin-protein ligase. The gene is expressed in most plant tissues and the protein localizes to the nucleus. PUB4 has been recovered as a second site suppressor from several different genetic screens and from these, it has been inferred to have roles in regulating root development, pollen tapetum development and ROS induced chloroplast degredation.	2551	2452	560	692	390	460	473	494	336	252	256	479	372	479	842	931	972	531	590	415	537	857	463	472	439	323	483	408	467		GO:0061630; GO:0016567; GO:0005634; GO:0016567; GO:0004842; GO:0048364; GO:0034614; GO:0061630; GO:0005737; GO:0005737; GO:0005634; GO:0048658; GO:0005634; GO:1904821
AT2G23142	Plant self-incompatibility protein S1 family	444	345	0	0	0	0	0	0	0	1	0	1	0	0	0	0	0	0	0	0	0	0	0	0	0	0	0	0	0		GO:0003674
AT2G23148	Plant self-incompatibility protein S1 family	539	440	0	0	0	0	0	0	0	0	0	0	0	0	0	0	0	0	0	0	0	0	0	0	0	0	0	0	0		GO:0003674; GO:0009507
AT2G23149	No hit	108	9	0	0	0	0	0	0	0	0	0	0	0	0	0	0	0	0	0	0	0	0	0	0	0	0	0	0	0		None found
AT2G23150	Encodes a member of the Nramp2 metal transporter family; like its homolog Atnramp4, localized in vacuolar membrane. Seedlings of double mutant, atnramp3-1 atnramp4-1, were arrested at early germination.	1769	1670	301	360	206	243	260	238	106	137	125	173	155	157	400	440	460	242	361	362	401	615	617	257	370	273	303	249	350		GO:0005384; GO:0042742; GO:0005774; GO:2000379; GO:0005737; GO:0005384; GO:0015086; GO:0009506; GO:0030001; GO:0010043; GO:0009617; GO:0055072; GO:0006875; GO:0005774; GO:0015692; GO:0042742; GO:0015103; GO:0046873; GO:0006828; GO:2000379; GO:0015691; GO:0006828; GO:0005774; GO:0005773; GO:0055072; GO:0005794
AT2G23160	F-box family protein	1275	1176	0	0	1	1	3	0	0	0	0	0	0	0	0	0	0	0	0	0	1	0	0	1	0	0	0	0	0		GO:0008150; GO:0003674
AT2G23170	encodes an IAA-amido synthase that conjugates Asp and other amino acids to auxin in vitro.	2118	2019	173	235	87	173	244	250	205	231	236	321	181	299	559	577	393	188	249	395	237	220	527	251	343	240	323	202	417		GO:0005737; GO:0010252; GO:0016881; GO:0010279; GO:0005634
AT2G23171	No hit	174	75	0	0	0	0	0	0	0	0	0	0	0	0	0	0	0	0	0	0	0	0	0	0	0	0	0	0	0		None found
AT2G23180	member of CYP96A	1688	1589	360	430	237	159	188	151	139	208	142	255	199	199	464	416	441	196	286	181	238	490	260	82	161	106	173	178	130		GO:0005576; GO:0005506; GO:0020037; GO:0016705
AT2G23190	member of CYP81D	1632	1533	0	0	2	1	0	2	4	4	1	4	9	5	11	17	6	7	11	9	2	4	3	3	0	0	2	0	0		GO:0005506; GO:0020037; GO:0016709; GO:0005739; GO:0016020
AT2G23200	Protein kinase superfamily protein	2633	2534	1601	1863	711	922	912	585	762	627	553	1141	722	664	1603	2367	2246	847	821	813	907	1282	727	1010	731	598	1136	871	1169		GO:0005576; GO:0005886; GO:0004672; GO:0016301; GO:0005773; GO:0016310; GO:0009506; GO:0046777
AT2G23210	UDP-Glycosyltransferase superfamily protein	1391	1292	1	2	1	2	0	0	0	1	0	3	5	0	9	12	6	0	5	4	2	0	1	2	0	1	5	0	3		GO:0080044; GO:0080043; GO:0016757
AT2G23220	member of CYP81D	1548	1449	1	1	0	1	1	2	0	0	0	0	2	0	3	0	0	0	1	1	1	4	0	5	2	2	0	0	1		GO:0005506; GO:0016020; GO:0020037; GO:0016709; GO:0005739
AT2G23230	Terpenoid cyclases/Protein prenyltransferases superfamily protein	1821	1722	0	0	0	0	0	0	0	0	0	0	0	0	0	0	0	0	0	0	0	0	0	0	0	0	0	0	0		GO:0000287; GO:0009975; GO:0009507; GO:0009507; GO:0051762; GO:0010333
AT2G23240	AtMT4b is a member of Type 4 metallothionein (MT) genes. It is involved in the early develoment of the embryo and in the accumulation of metal ions especially Zn in the seeds.	398	299	0	0	0	0	0	0	0	0	0	0	0	0	0	0	0	0	0	0	1	1	0	0	0	0	0	0	0		GO:0005634; GO:0006829; GO:0008270; GO:0005737; GO:0016020
AT2G23250	UDP-glucosyl transferase 84B2	1317	1218	0	0	0	0	0	0	0	0	0	0	0	0	0	0	0	0	0	0	0	0	1	0	0	0	0	0	0		GO:0080044; GO:0080043; GO:0010294; GO:0016757; GO:0009507
AT2G23260	UDP-glucosyltransferase that acts on a number of substrates including IAA and PAA.	1513	1414	0	0	0	0	0	0	0	0	1	0	0	0	0	0	0	0	0	0	1	0	3	0	0	0	0	1	0		GO:0010294; GO:0080044; GO:0009507; GO:0047215; GO:0080043; GO:0080044; GO:0035251; GO:0016757; GO:0090354
AT2G23270	Encoding a precursor protein of a secreted peptide that is responsive to flg22 stimulus. Finetuning role in modulation of immunity through the regulation of SA and JA biosynthesis and signalling pathways.	631	532	0	0	1	0	0	5	2	0	1	0	0	0	0	2	1	0	0	2	2	1	4	5	0	6	5	1	10		GO:0098542; GO:0050793; GO:0003674; GO:0045087; GO:0071456
AT2G23290	Member of the R2R3 factor gene family.	1134	1035	229	456	182	228	251	244	546	376	404	207	127	126	283	290	317	138	142	149	266	525	301	513	291	237	397	165	210		GO:0000978; GO:0000976; GO:0000976; GO:0003700; GO:0000976; GO:0006355; GO:0005515; GO:0005634; GO:0000976; GO:0000976; GO:0005515; GO:0005515; GO:0005634; GO:0000981
AT2G23300	Leucine-rich repeat protein kinase family protein	2322	2223	68	63	46	52	37	34	20	20	22	74	41	76	115	92	93	62	66	45	75	122	74	60	53	57	74	37	50		GO:0005886; GO:0005515; GO:0016301; GO:0005524; GO:0006468; GO:0004672; GO:0016310
AT2G23310	Encodes AtRER1C1, a Golgi membrane protein involved in returning the molecules that are exported from the endoplasmic reticulum (ER) to the Golgi apparatus back to the ER (a mechanism known as retrieval). There are two Arabidopsis homologues of AtRERC1: AtRER1A and AtRER1B.	1107	1008	1022	1424	683	1111	952	880	678	523	514	970	685	763	1234	1331	1391	629	802	750	829	1700	919	733	1140	648	973	855	908		GO:0006890; GO:0006890; GO:0006621; GO:0005886; GO:0005886; GO:0045185; GO:0003674; GO:0030173
AT2G23320	Encodes WRKY DNA-binding protein 15 (WRKY15).	1237	1138	760	1035	545	706	450	596	553	458	391	1505	872	941	2592	5423	6238	990	1220	1589	432	628	673	1453	798	504	1198	520	794		GO:0003700; GO:0005634; GO:0003700; GO:0000976; GO:0000976; GO:0005634; GO:0000976; GO:0005516; GO:0003700; GO:0000976; GO:0000976; GO:0005634; GO:0003700; GO:0043565; GO:0000976; GO:0005634; GO:0006355
AT2G23321	hypothetical protein	141	42	3	2	0	0	0	0	0	0	0	0	0	0	0	1	4	0	0	2	0	0	0	0	2	0	2	0	1		GO:0005575; GO:0008150; GO:0003674
AT2G23330	transposable_element_gene	4494	4395	236	221	147	165	138	207	115	59	68	431	281	325	780	913	806	571	737	561	261	362	268	208	268	181	181	160	199		None found
AT2G23340	encodes a member of the DREB subfamily A-5 of ERF/AP2 transcription factor family. The protein contains one AP2 domain. There are 16 members in this subfamily including RAP2.1, RAP2.9 and RAP2.10.	878	779	848	981	458	427	267	335	302	235	182	786	602	683	1290	1858	1505	674	647	846	333	808	538	257	543	361	409	303	346		GO:0000976; GO:0003700; GO:0006355; GO:0005634; GO:0006355
AT2G23347	Encodes a microRNA that targets a ubiquitin ligase complex-associated protein kinase family member. MicroRNAs are regulatory RNAs with a mature length of ~21-nucleotides that are processed from hairpin precursors by Dicer-like enzymes. MicroRNAs can negatively regulate gene expression by attenuating translation or by directing mRNA cleavage. Mature sequence: AAUGGUAAGAUUGCUUAUAAG	101	2	0	0	0	0	0	0	0	0	0	0	0	0	0	0	0	0	0	0	0	0	0	0	0	0	0	0	0		GO:0003674; GO:0005575; GO:0008150
AT2G23348	transmembrane protein	473	374	21	9	14	13	5	8	5	10	8	35	21	22	113	93	93	33	44	34	7	24	1	4	10	2	4	11	9		GO:0008150; GO:0005739; GO:0005739; GO:0003674; GO:0005739; GO:0005739
AT2G23350	polyadenylate-binding protein, putative / PABP, putative.Member of the Class II family of PABP proteins. Highly and ubiquitously expressed. The mRNA is cell-to-cell mobile.	2373	2274	6964	9383	6161	10515	8032	8407	5042	5468	4452	6020	5194	5340	8869	9708	7147	5248	7413	6937	8760	15858	11319	8041	9709	7423	8595	7194	6962		GO:0005515; GO:0008143; GO:0005829; GO:0008266; GO:0003743; GO:0005829; GO:0005634; GO:0003729; GO:1990904; GO:0005634; GO:0003730; GO:0003723; GO:0005773; GO:0003729
AT2G23360	filament-like protein (DUF869)	2897	2798	596	774	453	425	463	475	203	190	172	254	211	256	452	515	496	217	271	201	575	879	532	419	441	437	438	380	444		GO:0008150; GO:0003674; GO:0005737
AT2G23370	cyclin delta-3	1296	1197	455	604	295	409	348	403	233	244	182	472	338	332	581	657	568	338	365	326	401	647	374	335	486	373	412	359	434		GO:0008150; GO:0003674; GO:0005739; GO:0009507; GO:0005739
[truncated: 22,941,575 more chars]
