## Supplementary material for "Positive Selection and Heat-Response Transcriptomes Reveal Adaptive Features of the Brassicaceae Desert Model, *Anastatica hierochuntica*": Datasets S3 to S9 (part 1 of 3)

### Sheet: Notes
Datasets S3 to S9. Notes
	Columns	Explanation
	Gene ID	Gene model identifier (TAIR 10)
	Transcript ID	A. hierochuntica contig ID
	DEGs	Whether the ortholog is differentially expressed compared to control, taken from DESeq2; NC: no change; Up: up-regulation; Down: down-regulation
	Log2 fold-change	Log2 fold-change in expression between treatment and control, taken from DESeq2
		Condition abbreviations refer to Figure 4A
	CM	Control morning
	CN	Control afternoon
	HW1M	Heat wave 1 morning
	HW1N	Heat wave 1 afternoon
	HW2N	Heat wave 2 afternoon
	HW3N	Heat wave 3 afternoon
	R1N	Recovery day 1 afternoon
	R2N	Recovery day 2 afternoon
	CR2N	Control parallel to recovery day 2 afternoon
	WGCNA module	Name of WGCNA module to which gene was assigned
	Ortholog response mode	Numbers corresponding to an ortholog response described in column "Ortholog response mode key"
	Ortholog response mode key	Definition of ortholog response mode numbers assigned to each ortholog pair (Fig. 5A)

### Sheet: Dataset S3
Dataset S3. Assignment of ortholog pairs modes of expression (log2 fold-change data and WGCNA modules)
A. thaliana											A. hierochuntica
Gene ID	DEGs				Log2 fold-change				WGCNA module		Transcript ID	Gene ID	DEGs				Log2 fold-change				WGCNA module		Ortholog response mode	Ortholog response mode key
	HW1M	HW1N	HW2N	HW3N	HW1M	HW1N	HW2N	HW3N					HW1M	HW1N	HW2N	HW3N	HW1M	HW1N	HW2N	HW3N
AT1G01010	Up	Up	Up	Up	0.657513	-1.19435	-1.43489	-1.35812	darkgrey		isotig00222	AT1G01010	Up	NC	Up	NC	0.5241	0.0687308	-0.31671	-0.0470856	plum2		5	1	Stress-ready	AT constitutive; AH up
AT1G01010	Down	Down	Down	Down	0.657513	-1.19435	-1.43489	-1.35812	orange		isotig00222	AT1G01010	Down	NC	Down	NC	-0.941325	-0.413152	-0.941441	-0.176721	skyblue1		6	2	Stress-ready	AT constitutive; AH down
AT1G01020	NC	Up	Up	Up	0.332773	-0.608902	-0.735816	-0.825311	lightsteelblue1		isotig00231	AT1G01020	NC	Up	Up	Up	0.298809	-0.482164	-0.566727	-0.390582	plum2		5	3	Stress-ready	AT up; AH constitutive
AT1G01020	NC	Down	Down	Down	0.332773	-0.608902	-0.735816	-0.825311	orange		isotig00231	AT1G01020	NC	Down	Down	Down	0.298809	-0.482164	-0.566727	-0.390582	darkolivegreen		6	4	Stress-ready	AT down; AH constitutive
AT1G01030	NC	Up	Up	Up	-0.252136	-0.847834	-1.21348	-0.848959	lightsteelblue1		TRINITY_DN36728_c0_g1_i1	AT1G01030	Up	Up	Up	Up	-1.10736	-1.64133	-1.88479	-1.69703	darkmagenta		5	5	Shared reponse	AT up; AH up
AT1G01030	NC	Down	Down	Down	-0.252136	-0.847834	-1.21348	-0.848959	black		TRINITY_DN36728_c0_g1_i1	AT1G01030	Down	Down	Down	Down	-1.10736	-1.64133	-1.88479	-1.69703	skyblue1		6	6	Shared reponse	AT down; AH down
AT1G01040	Up	Up	Up	Up	0.717166	-0.528229	-0.559364	-0.549595	darkgrey		isotig02322	AT1G01040	NC	Up	Up	Up	0.151726	-0.442894	-0.378108	-0.246867	darkmagenta		5	7	Unique response	AT up; AH constitutive
AT1G01040	Down	Down	Down	Down	0.717166	-0.528229	-0.559364	-0.549595	orange		isotig02322	AT1G01040	NC	Down	Down	Down	0.245978	-0.556862	-0.745179	-0.557607	darkolivegreen		6	8	Unique response	AT down; AH constitutive
AT1G01070	NC	NC	NC	NC	0.121726	0.0943183	-0.147255	-0.258969	lightcyan		isotig19736	AT1G01070	NC	NC	NC	NC	0.837661	-0.725261	-0.643953	-0.829556	brown		14	9	Unique response	AT constitutive; AH up
AT1G01110	Up	NC	Up	NC	0.73759	-0.312405	-0.544504	-0.205458	darkgrey		isotig26195	AT1G01110	NC	NC	NC	Up	0.146005	-0.0886328	-0.194272	-0.500604	yellow		5	10	Unique response	AT constitutive; AH down
AT1G01110	Down	NC	Down	NC	0.73759	-0.312405	-0.544504	-0.205458	floralwhite		isotig26195	AT1G01110	Down	NC	Down	NC	0.172857	-0.172549	-0.604314	-0.155202	darkolivegreen		6	11	Opposite response	AT up; AH down
AT1G01140	Up	Up	Up	NC	-0.577184	-0.659455	-0.730034	0.128242	lightsteelblue1		isotig22443	AT1G01140	Up	NC	NC	NC	-3.23655	-1.0135	-0.0196207	-0.735588	darkmagenta		5	12	Opposite response	AT down; AH up
AT1G01160	Up	Up	Up	Up	-0.512464	-0.836167	-0.428612	-0.492947	lightsteelblue1		isotig28704	AT1G01160	NC	Up	Up	Up	-0.483156	0.177336	-0.0669451	0.282588	yellow		5	13	No response	AT constitutive; AH constitutive
AT1G01210	Up	Up	NC	Up	0.36081	-0.403245	-0.257949	-0.574096	lightsteelblue1		isotig32478	AT1G01210	Up	Up	Up	Up	-0.721625	0.410888	0.888518	0.421672	plum2		5	14	No response	AT constitutive; AH constitutive
AT1G01210	Down	Down	NC	Down	0.36081	-0.403245	-0.257949	-0.574096	orange		isotig32478	AT1G01210	Down	Down	Down	Down	-0.721625	0.410888	0.888518	0.421672	skyblue1		6	15	No response	AT constitutive; AH constitutive
AT1G01220	Up	Up	NC	NC	0.619448	-0.304715	-0.0917091	-0.122131	darkgrey		isotig20589	AT1G01220	NC	Up	Up	Up	0.0192483	-0.417524	-0.35827	-0.46505	darkmagenta		5
AT1G01220	Down	Down	NC	NC	0.619448	-0.304715	-0.0917091	-0.122131	floralwhite		isotig20589	AT1G01220	NC	Down	Down	Down	0.0192483	-0.417524	-0.35827	-0.46505	skyblue1		6
AT1G01250	Down	Down	Down	Down	2.146	0.843649	0.959582	1.00027	darkred		isotig31654	AT1G01250	NC	Up	Up	Up	0.205078	-0.594645	-1.04827	-0.959367	darkmagenta		12
AT1G01260	Up	NC	NC	NC	0.85562	0.033912	0.0609295	0.155828	darkgrey		isotig21678	AT1G01260	NC	Up	NC	Up	-0.122101	-0.220051	-0.168979	-0.214215	black		5
AT1G01260	Down	NC	NC	NC	0.85562	0.033912	0.0609295	0.155828	darkorange2		isotig21678	AT1G01260	Down	NC	NC	Down	-0.634187	0.250147	0.349349	0.495448	darkolivegreen		6
AT1G01290	Up	Up	NC	NC	0.341531	-0.294379	-0.0797784	-0.0732205	darkgrey		isotig30573	AT1G01290	Up	NC	NC	NC	-0.171245	0.0873211	-0.00897326	0.0382991	darkmagenta		5
AT1G01290	Down	Down	NC	NC	0.341531	-0.294379	-0.0797784	-0.0732205	floralwhite		isotig30573	AT1G01290	Down	NC	NC	NC	0.0534798	-0.156109	-0.225661	-0.0871362	darkolivegreen		6
AT1G01350	Up	Up	Up	Up	-0.30415	-0.739805	-0.750736	-0.718915	lightsteelblue1		isotig06157	AT1G01350	NC	Up	Up	Up	0.0866426	0.719895	1.19372	0.575728	darkmagenta		5
AT1G01350	Down	Down	Down	Down	-0.30415	-0.739805	-0.750736	-0.718915	orange		isotig06157	AT1G01350	NC	Down	Down	Down	0.0866426	0.719895	1.19372	0.575728	skyblue1		6
AT1G01450	NC	Up	Up	Up	-0.787795	-1.29482	-0.938903	-1.07996	lightsteelblue1		isotig14463	AT1G01450	NC	NC	Up	NC	-0.0703841	-0.12464	-0.528149	-0.0848181	darkmagenta		5
AT1G01510	Up	NC	NC	NC	-0.244578	-0.128227	0.0611414	-0.0475466	thistle1		isotig21488	AT1G01510	Up	NC	NC	NC	0.87004	-0.0760529	0.218412	0.177212	darkmagenta		5
AT1G01510	Down	NC	NC	NC	-0.244578	-0.128227	0.0611414	-0.0475466	orange		isotig21488	AT1G01510	Down	NC	NC	NC	0.25343	-0.112763	-0.0110649	-0.122128	darkolivegreen		6
AT1G01660	NC	Up	NC	Up	-0.287361	-1.38763	-0.374246	-0.980979	lightsteelblue1		isotig02075	AT1G01660	NC	NC	Up	NC	0.258278	-0.1967	-0.386839	-0.197918	darkmagenta		5
AT1G01660	NC	Down	NC	Down	-0.287361	-1.38763	-0.374246	-0.980979	floralwhite		isotig02075	AT1G01660	NC	Down	NC	NC	0.0747129	-1.01403	-0.763014	-0.664472	darkolivegreen		6
AT1G01680	NC	Down	Down	Down	-0.16783	2.70179	3.00603	2.61605	orange		TRINITY_DN3459_c0_g1_i1	AT1G01680	NC	NC	NC	NC	-0.302076	-0.0962566	0.914842	0.182325	honeydew1		4
AT1G01690	Down	NC	NC	NC	0.692767	0.0443389	0.150415	0.227484	orange		TRINITY_DN21647_c0_g1_i1	AT1G01690	NC	NC	Down	NC	0.257308	-0.451222	-1.15027	-0.77482	darkolivegreen		6
AT1G01695	Up	NC	NC	NC	1.02608	-0.298022	-0.0663015	0.0020879	darkgrey		TRINITY_DN21647_c1_g2_i2	AT1G01695	Up	Up	NC	Up	0.938984	0.555685	0.3076	0.589012	plum2		5
AT1G01695	Down	NC	NC	NC	1.02608	-0.298022	-0.0663015	0.0020879	floralwhite		TRINITY_DN21647_c1_g2_i2	AT1G01695	Down	Down	NC	Down	0.938984	0.555685	0.3076	0.589012	darkolivegreen		6
AT1G01700	Up	NC	NC	NC	0.888792	-0.520176	-0.151083	-0.268661	darkgrey		TRINITY_DN20858_c0_g2_i1	AT1G01700	Up	Up	Up	Up	-1.34014	-1.1938	-0.822939	-1.49065	darkmagenta		5
AT1G01700	Down	NC	NC	NC	0.888792	-0.520176	-0.151083	-0.268661	floralwhite		TRINITY_DN20858_c0_g2_i1	AT1G01700	Down	Down	Down	Down	-1.34014	-1.1938	-0.822939	-1.49065	darkolivegreen		6
AT1G01710	Up	Up	Up	Up	-0.342242	-0.623509	-0.223912	-0.308727	lightsteelblue1		TRINITY_DN21280_c0_g1_i1	AT1G01710	Up	NC	Up	NC	-0.333123	0.0541769	0.308922	0.174288	lightyellow		5
AT1G01720	Up	Up	Up	Up	-0.904844	-1.26828	-2.16573	-1.50611	lightsteelblue1		isotig16249	AT1G01720	NC	Up	Up	Up	0.292852	0.605709	0.496952	0.69058	black		5
AT1G01740	Up	NC	Up	NC	0.632778	-0.234516	-0.296957	-0.248067	darkgrey		isotig08879	AT1G01740	Up	Up	NC	NC	0.685724	-0.532064	-0.251737	-0.231369	plum2		5
AT1G01740	Down	NC	Down	NC	0.632778	-0.234516	-0.296957	-0.248067	floralwhite		isotig08879	AT1G01740	Down	Down	NC	NC	-0.545677	-0.365912	-0.0280204	-0.124383	skyblue1		6
AT1G01760	NC	NC	NC	NC	-0.390972	0.191119	0.302825	0.0248061	darkgrey		isotig14687	AT1G01760	Down	NC	Down	Down	0.57928	0.272016	0.42809	0.609287	darkolivegreen		2
AT1G01760	Up	NC	Up	NC	-0.390972	0.191119	0.302825	0.0248061	thistle1		isotig14687	AT1G01760	Up	NC	Up	Up	0.57928	0.272016	0.42809	0.609287	black		5
AT1G01770	Up	Up	Up	Up	-0.68251	-2.00114	-1.80894	-2.08804	darkgrey		TRINITY_DN23787_c0_g1_i20	AT1G01770	Up	NC	NC	NC	0.304565	-0.0673439	-0.0134386	-0.146767	plum2		5
AT1G01780	NC	Up	Up	Up	0.0403753	-1.68275	-1.35626	-1.34276	darkgrey		isotig29975	AT1G01780	NC	NC	NC	Up	0.244928	-0.127536	-0.110403	-0.520386	white		5
AT1G01780	NC	Down	Down	Down	0.0403753	-1.68275	-1.35626	-1.34276	floralwhite		isotig29975	AT1G01780	NC	NC	NC	Down	0.374923	-0.234591	-0.42949	-1.10996	darkolivegreen		6
AT1G01800	Up	NC	NC	Up	-0.506408	-0.0903287	-0.129916	-0.290633	thistle1		isotig16519	AT1G01800	NC	Up	Up	NC	-0.250603	0.290565	0.298857	0.0486788	black		5
AT1G01810	NC	Up	Up	Up	-0.0201805	-1.86458	-2.14128	-2.19435	darkgrey		TRINITY_DN3833_c0_g1_i1	AT1G01810	NC	NC	Up	Up	-0.107222	-0.580564	-1.43353	-1.8438	darkmagenta		5
AT1G01810	NC	Down	Down	Down	-0.0201805	-1.86458	-2.14128	-2.19435	orange		TRINITY_DN3833_c0_g1_i1	AT1G01810	NC	NC	Down	Down	0.222989	0.423956	0.591005	0.714854	darkolivegreen		6
AT1G01830	Up	Up	Up	Up	-1.73968	0.453149	0.790721	0.57908	thistle1		TRINITY_DN19762_c1_g1_i1	AT1G01830	Up	NC	Up	Up	-0.372718	-0.242092	-0.313983	-0.465302	darkmagenta		5
AT1G01830	Down	Down	Down	Down	-1.73968	0.453149	0.790721	0.57908	black		TRINITY_DN19762_c1_g1_i1	AT1G01830	Down	NC	Down	Down	-0.372718	-0.242092	-0.313983	-0.465302	darkolivegreen		6
AT1G01880	Up	NC	Up	Up	0.934426	-0.421739	-0.76662	-0.696908	darkgrey		TRINITY_DN14857_c0_g1_i1	AT1G01880	Up	NC	NC	NC	1.12249	0.130888	-0.0940405	0.0700595	black		5
AT1G01880	Down	NC	Down	Down	0.934426	-0.421739	-0.76662	-0.696908	orange		TRINITY_DN14857_c0_g1_i1	AT1G01880	Down	NC	NC	NC	0.532641	0.0812405	-0.196267	0.0568167	darkolivegreen		6
AT1G01920	Up	Up	Up	Up	-0.539577	-1.57433	-1.04598	-1.40376	darkgrey		TRINITY_DN23049_c0_g3_i2	AT1G01920	Up	Up	Up	Up	0.560018	0.555697	1.05822	0.894694	plum2		5
AT1G01930	Up	Up	Up	Up	-0.466808	-0.320119	-0.235727	-0.241046	lightsteelblue1		isotig22051	AT1G01930	NC	Up	Up	NC	-0.36815	0.531299	1.15749	0.382536	darkmagenta		5
AT1G01940	Up	Up	Up	Up	-2.91907	-1.63176	-1.43711	-1.43948	lightsteelblue1		isotig30755	AT1G01940	NC	Up	Up	NC	0.127766	-0.639226	-0.703845	-0.339657	black		5
AT1G01960	NC	NC	NC	NC	-0.103437	0.0311861	0.113289	0.0418527	darkgrey		isotig07661	AT1G01960	NC	Down	Down	Down	0.0842148	-0.380263	-0.360039	-0.434527	honeydew1		2
AT1G01960	Up	NC	Up	NC	-0.103437	0.0311861	0.113289	0.0418527	darkgrey		isotig07661	AT1G01960	NC	Up	Up	Up	0.0842148	-0.380263	-0.360039	-0.434527	lightyellow		5
AT1G01960	Down	NC	Down	NC	-0.103437	0.0311861	0.113289	0.0418527	darkred		isotig07661	AT1G01960	NC	Down	Down	Down	0.0842148	-0.380263	-0.360039	-0.434527	honeydew1		6
AT1G01990	NC	Up	Up	Up	-0.00424413	-0.695084	-0.679468	-0.739007	darkgrey		isotig29991	AT1G01990	Up	NC	NC	NC	0.864685	0.0583544	0.149617	0.323002	darkmagenta		5
AT1G01990	NC	Down	Down	Down	-0.00424413	-0.695084	-0.679468	-0.739007	orange		isotig29991	AT1G01990	NC	NC	NC	Down	0.205172	0.153778	0.251549	0.368104	darkolivegreen		6
AT1G02020	NC	Up	NC	NC	-0.220282	-0.388468	-0.0549237	-0.0295395	ivory		isotig21719	AT1G02020	Up	Up	Up	Up	-3.06725	-0.459531	-0.41643	-0.710594	black		5
AT1G02020	NC	Down	NC	NC	-0.220282	-0.388468	-0.0549237	-0.0295395	orange		isotig21719	AT1G02020	Down	Down	Down	Down	-3.06725	-0.459531	-0.41643	-0.710594	darkolivegreen		6
AT1G02030	NC	NC	Up	NC	0.34717	-0.329394	-1.28552	-0.670954	darkgrey		TRINITY_DN38719_c0_g1_i1	AT1G02030	Up	NC	NC	Up	-0.634187	0.250147	0.349349	0.495448	black		5
AT1G02030	NC	NC	Down	NC	0.34717	-0.329394	-1.28552	-0.670954	floralwhite		TRINITY_DN38719_c0_g1_i1	AT1G02030	Down	NC	NC	Down	-1.12983	-0.707933	-0.751516	-1.23817	honeydew1		6
AT1G02050	Up	Up	Up	Up	0.443822	-1.17864	-0.624441	-0.926509	darkgrey		isotig32101	AT1G02050	Up	Up	Up	Up	1.09687	1.26141	1.16247	1.25343	lightyellow		5
AT1G02050	Down	Down	Down	Down	0.443822	-1.17864	-0.624441	-0.926509	darkorange2		isotig32101	AT1G02050	Down	Down	Down	Down	1.09687	1.26141	1.16247	1.25343	darkolivegreen		6
AT1G02060	NC	Up	Up	Up	0.0319	-0.857005	-0.988558	-1.2333	darkgrey		TRINITY_DN41445_c0_g1_i1	AT1G02060	NC	NC	NC	Up	-0.0989869	0.241222	-0.211608	-0.064395	black		5
AT1G02060	NC	Down	Down	Down	0.0319	-0.857005	-0.988558	-1.2333	orange		TRINITY_DN41445_c0_g1_i1	AT1G02060	NC	NC	Down	Down	-0.0754892	-0.799354	-0.934776	-0.836608	darkolivegreen		6
AT1G02080	NC	Up	NC	Up	-0.144638	-0.356004	-0.245521	-0.326198	lightsteelblue1		isotig20412	AT1G02080	Up	Up	NC	NC	1.90101	1.02896	-0.466392	0.237381	black		5
AT1G02080	NC	Down	NC	Down	-0.144638	-0.356004	-0.245521	-0.326198	darkred		isotig20412	AT1G02080	Down	Down	NC	NC	-0.244908	-0.224623	-0.0814597	-0.0960198	skyblue1		6
AT1G02090	Up	Up	Up	Up	-1.66131	-1.40663	-0.935341	-1.04383	lightsteelblue1		isotig35841	AT1G02090	Up	NC	NC	NC	0.176967	-0.0803543	-0.219598	0.00137403	plum2		5
AT1G02100	Up	Up	Up	Up	-0.518504	-1.16961	-1.27341	-1.5019	lightsteelblue1		isotig04138	AT1G02100	NC	Up	Up	Up	-0.302891	-1.18184	-1.27508	-0.927728	darkmagenta		5
AT1G02140	NC	NC	NC	Up	-0.156992	-0.0351164	-0.15937	-0.275502	lightsteelblue1		isotig15373	AT1G02140	Up	Up	Up	Up	0.489564	0.843618	1.14943	0.702329	darkmagenta		5
AT1G02140	NC	NC	NC	Down	-0.156992	-0.0351164	-0.15937	-0.275502	orange		isotig15373	AT1G02140	Down	Down	Down	Down	0.489564	0.843618	1.14943	0.702329	darkolivegreen		6
AT1G02145	NC	Up	NC	Up	0.193579	-0.355038	-0.181557	-0.233654	darkgrey		isotig09182	AT1G02145	Up	Up	Up	Up	0.327342	-0.223403	-0.133051	-0.192511	black		5
AT1G02145	NC	Down	NC	Down	0.193579	-0.355038	-0.181557	-0.233654	orange		isotig09182	AT1G02145	NC	NC	NC	NC	0.048203	-0.463551	-0.488791	-0.315367	darkolivegreen		6
AT1G02170	NC	NC	Down	NC	-0.127007	0.465951	0.303203	0.228057	black		isotig06364	AT1G02170	NC	NC	NC	NC	-1.43797	-0.264231	-0.309454	-0.265309	darkred		8
AT1G02190	NC	NC	NC	Up	-0.508459	-0.703142	-0.38307	-1.29472	lightgreen		isotig30705	AT1G02190	NC	Up	Up	Up	0.345351	-0.165354	-0.491122	-0.269139	darkmagenta		5
AT1G02290	Up	Up	Up	Up	-2.08332	-0.664161	-0.414241	-0.580644	lightsteelblue1		isotig23293	AT1G02290	Up	NC	NC	NC	-0.749288	-0.664775	-0.55582	0.264028	black		5
AT1G02305	Up	Up	Up	Up	-0.610971	-0.661448	-0.619072	-0.809097	darkgrey		isotig25308	AT1G02305	Up	Up	Up	Up	-0.253482	0.292631	0.523028	0.58564	yellow		5
AT1G02340	NC	NC	NC	NC	0.336671	-0.26042	-0.459952	-0.243687	honeydew1		TRINITY_DN11957_c0_g1_i1	AT1G02340	NC	Up	Up	Up	-0.133225	-4.50741	-4.46642	-4.09594	darkmagenta		1
AT1G02340	NC	NC	NC	NC	0.336671	-0.26042	-0.459952	-0.243687	lightcyan		TRINITY_DN11957_c0_g1_i1	AT1G02340	NC	Down	Down	Down	-0.133225	-4.50741	-4.46642	-4.09594	darkolivegreen		2
AT1G02340	Up	NC	Up	NC	0.336671	-0.26042	-0.459952	-0.243687	lightsteelblue1		TRINITY_DN11957_c0_g1_i1	AT1G02340	NC	Up	Up	Up	-0.133225	-4.50741	-4.46642	-4.09594	darkmagenta		5
AT1G02340	Down	NC	Down	NC	0.336671	-0.26042	-0.459952	-0.243687	orange		TRINITY_DN11957_c0_g1_i1	AT1G02340	NC	Down	Down	Down	-0.133225	-4.50741	-4.46642	-4.09594	darkolivegreen		6
AT1G02370	NC	Up	Up	Up	0.0599865	-0.772361	-0.499117	-0.594667	darkgrey		isotig31009	AT1G02370	Up	Up	Up	Up	0.470862	0.477534	0.53308	0.277522	plum2		5
AT1G02370	NC	Down	Down	Down	0.0599865	-0.772361	-0.499117	-0.594667	orange		isotig31009	AT1G02370	Down	Down	Down	Down	0.470862	0.477534	0.53308	0.277522	darkolivegreen		6
AT1G02390	Up	Up	Up	Up	-1.75693	-1.77408	-1.85293	-1.48687	lightsteelblue1		TRINITY_DN29250_c0_g1_i1	AT1G02390	Up	Up	Up	Up	-1.16255	-1.13029	-1.54376	-1.16506	darkmagenta		5
AT1G02420	NC	NC	Up	Up	0.339698	-0.387622	-0.835724	-0.639539	darkgrey		TRINITY_DN23689_c0_g1_i1	AT1G02420	Up	Up	Up	Up	-0.312016	-0.572382	-0.473426	-0.400715	darkmagenta		5
AT1G02420	NC	NC	Down	Down	0.339698	-0.387622	-0.835724	-0.639539	orange		TRINITY_DN23689_c0_g1_i1	AT1G02420	Down	Down	Down	Down	-0.312016	-0.572382	-0.473426	-0.400715	darkolivegreen		6
AT1G02470	NC	Up	Up	Up	-0.598125	-2.17314	-2.32319	-2.33058	lightsteelblue1		isotig18102	AT1G02470	Up	Up	NC	NC	-1.43072	-0.297391	-0.0874678	-0.242394	darkmagenta		5
AT1G02500	Up	Up	Up	Up	-0.418185	-0.594965	-0.584088	-0.70081	lightsteelblue1		isotig24179	AT1G02500	NC	NC	Up	Up	0.298621	0.0650162	-0.809027	-0.71047	black		5
AT1G02620	NC	Up	NC	NC	-0.21111	1.37338	-0.654357	-0.0529203	darkgrey		isotig18337	AT1G02620	NC	NC	NC	Up	0.627262	-0.110727	-0.362492	-0.72414	plum2		5
AT1G02620	NC	Down	NC	NC	-0.21111	1.37338	-0.654357	-0.0529203	orange		isotig18337	AT1G02620	NC	NC	NC	Down	0.351146	-0.0502554	0.0117769	0.0653917	darkolivegreen		6
AT1G02640	Up	NC	NC	NC	-1.75443	0.0847318	0.282425	-0.251662	thistle1		isotig15000	AT1G02640	NC	NC	Up	NC	0.299463	0.301282	0.446705	0.349778	darkmagenta		5
AT1G02700	Up	Up	NC	NC	-2.79337	-0.691134	-0.45887	-0.395731	thistle1		isotig29014	AT1G02700	Up	NC	Up	Up	-9.46519	-0.861322	-1.37493	-1.74173	black		5
AT1G02710	NC	NC	NC	NC	-0.413675	0.0486357	0.231606	0.793757	lightcyan		isotig33229	AT1G02710	NC	NC	NC	NC	0.0393022	-0.114466	0.365899	0.241688	brown		13
AT1G02740	Up	Up	Up	Up	0.598808	-0.260811	-0.679003	-0.463171	darkgrey		isotig16944	AT1G02740	NC	NC	Up	NC	-1.12618	-1.07456	-2.69803	-1.33601	darkmagenta		5
AT1G02740	Down	Down	Down	Down	0.598808	-0.260811	-0.679003	-0.463171	black		isotig16944	AT1G02740	NC	NC	NC	Down	-0.0630554	0.0625731	0.036173	0.265086	darkolivegreen		6
AT1G02750	NC	Up	Up	Up	-0.109463	-0.615592	-0.739696	-0.545416	lightsteelblue1		isotig28949	AT1G02750	NC	NC	NC	Up	-0.237753	-0.538934	-0.719995	-0.463381	plum2		5
AT1G02750	NC	Down	Down	Down	-0.109463	-0.615592	-0.739696	-0.545416	orange		isotig28949	AT1G02750	NC	Down	Down	Down	-0.0284778	0.242186	0.322728	-0.0689396	skyblue1		6
AT1G02860	Up	Up	Up	Up	-0.659306	-0.531508	-0.740948	-0.876589	lightsteelblue1		isotig04076	AT1G02860	Up	Up	Up	Up	0.582888	0.787362	1.02854	0.734717	darkmagenta		5
AT1G02890	Up	Up	Up	Up	-0.922661	-0.747571	-0.630606	-0.670306	lightsteelblue1		isotig04130	AT1G02890	Up	Up	Up	Up	-0.793061	-0.70159	-0.533078	-0.466496	darkmagenta		5
AT1G02930	NC	NC	Down	NC	0.469707	1.27376	1.35748	0.510586	orange		isotig29904	AT1G02930	NC	NC	NC	NC	0.994222	0.653345	1.01189	0.500462	darkred		4
AT1G02960	Up	Up	Up	Up	0.332669	-0.969091	-0.452539	-0.714853	darkgrey		isotig21444	AT1G02960	Up	NC	Up	NC	0.235301	-0.0635056	-0.216664	-0.0495402	darkmagenta		5
AT1G02960	Down	Down	Down	Down	0.332669	-0.969091	-0.452539	-0.714853	darkred		isotig21444	AT1G02960	Down	Down	NC	NC	-0.325499	-0.296589	0.0373197	-0.0824343	darkolivegreen		6
AT1G03000	Up	Up	Up	Up	-0.364313	-0.29665	-0.25315	-0.31779	darkgrey		isotig20699	AT1G03000	NC	Up	Up	Up	-0.0153821	-0.295107	-0.415417	-0.389206	darkmagenta		5
AT1G03030	NC	NC	NC	Up	-0.101425	-0.17809	-0.106508	-0.199438	lightsteelblue1		isotig12994	AT1G03030	NC	NC	Up	NC	-0.00938886	-0.144231	-0.330481	-0.230584	white		5
AT1G03030	NC	NC	NC	Down	-0.101425	-0.17809	-0.106508	-0.199438	orange		isotig12994	AT1G03030	NC	Down	NC	NC	0.0921454	-0.370868	-0.0712556	-0.171359	skyblue1		6
AT1G03040	NC	Down	NC	NC	-0.0941185	-0.32816	-0.10934	-0.106922	darkred		isotig06526	AT1G03040	NC	NC	NC	NC	0.124341	0.130332	0.356515	0.270973	maroon		4
AT1G03040	NC	Up	NC	NC	-0.0941185	-0.32816	-0.10934	-0.106922	thistle1		isotig06526	AT1G03040	NC	Up	NC	Up	-0.347313	-0.937981	-0.962922	-0.80846	darkmagenta		5
AT1G03040	NC	Down	NC	NC	-0.0941185	-0.32816	-0.10934	-0.106922	orange		isotig06526	AT1G03040	NC	NC	Down	NC	0.352742	-0.167883	0.00707168	0.027805	darkolivegreen		6
AT1G03070	Up	Up	Up	Up	-10.7999	-1.70899	-2.0553	-2.35194	thistle1		isotig17828	AT1G03070	Up	Up	Up	Up	-7.60456	-1.01304	-1.20454	-1.44848	black		5
AT1G03080	Up	Up	NC	Up	0.500531	-0.41992	-0.242933	-0.384739	lightsteelblue1		isotig20256	AT1G03080	Up	Up	Up	Up	-0.452488	-0.72844	-0.768513	-0.589123	black		5
AT1G03080	Down	Down	NC	Down	0.500531	-0.41992	-0.242933	-0.384739	orange		isotig20256	AT1G03080	Down	Down	Down	Down	-0.452488	-0.72844	-0.768513	-0.589123	honeydew1		6
AT1G03090	Up	Up	NC	Up	-0.987366	-0.401811	-0.213351	-0.392185	lightsteelblue1		isotig20495	AT1G03090	Up	NC	NC	NC	1.10668	-0.246517	0.0586228	0.0601504	darkmagenta		5
AT1G03100	Up	Up	Up	Up	1.11617	-0.610685	-0.996931	-0.881768	darkgrey		TRINITY_DN12021_c0_g1_i1	AT1G03100	NC	Up	NC	NC	-0.215801	0.527328	0.14052	0.155494	lightyellow		5
AT1G03100	Down	Down	Down	Down	1.11617	-0.610685	-0.996931	-0.881768	black		TRINITY_DN12021_c0_g1_i1	AT1G03100	Down	NC	NC	NC	0.396556	-0.111387	-0.23233	-0.260003	darkolivegreen		6
AT1G03140	Up	Up	Up	Up	-1.15744	-0.601333	-0.249577	-0.571247	lightsteelblue1		isotig04902	AT1G03140	Up	Up	Up	Up	-0.18221	0.255245	0.540948	0.399081	darkmagenta		5
AT1G03150	Up	Up	Up	Up	-0.322959	-0.831576	-0.374234	-0.515813	lightsteelblue1		isotig32420	AT1G03150	Up	NC	Up	NC	-0.820283	-0.0294549	-0.511844	-0.161824	black		5
AT1G03180	Up	Up	Up	Up	-1.30608	-0.667113	-0.801527	-0.788658	lightsteelblue1		isotig28840	AT1G03180	Up	NC	NC	NC	-0.327287	-0.116782	-0.244427	0.0417252	black		5
AT1G03190	NC	NC	NC	NC	-0.0486708	0.807149	-0.0452136	-0.0659218	darkgrey		TRINITY_DN24493_c0_g1_i1	AT1G03190	NC	NC	NC	NC	0.0379092	-0.0719375	0.0897737	0.162572	darkolivegreen		10
AT1G03190	NC	NC	NC	NC	-0.0486708	-0.200477	-0.0452136	-0.0659218	brown		TRINITY_DN24493_c0_g1_i1	AT1G03190	NC	NC	NC	NC	0.0379092	-0.0719375	0.0897737	0.162572	darkred		15
AT1G03190	NC	NC	NC	NC	-0.0486708	-0.200477	-0.0452136	-0.0659218	darkgrey		TRINITY_DN24493_c0_g1_i1	AT1G03190	NC	NC	NC	Down	0.0379092	-0.0719375	0.0897737	0.162572	darkolivegreen		2
AT1G03190	NC	Up	NC	NC	-0.0486708	-0.200477	-0.0452136	-0.0659218	lightsteelblue1		TRINITY_DN24493_c0_g1_i1	AT1G03190	NC	Up	Up	Up	0.0710436	0.206021	0.0903821	0.177368	white		5
AT1G03190	NC	Down	NC	NC	-0.0486708	-0.200477	-0.0452136	-0.0659218	floralwhite		TRINITY_DN24493_c0_g1_i1	AT1G03190	NC	Down	Down	NC	-0.140401	-0.584765	-0.594128	-0.437826	darkolivegreen		6
AT1G03190	NC	Up	Up	Up	-0.072089	0.212881	-0.362728	-0.273732	lightsteelblue1		TRINITY_DN24493_c0_g1_i1	AT1G03190	NC	NC	NC	NC	0.0379092	-0.0719375	0.0897737	0.162572	brown		7
AT1G03190	NC	NC	Down	Down	-0.0486708	0.807149	-0.0452136	-0.0659218	orange		TRINITY_DN24493_c0_g1_i1	AT1G03190	NC	NC	NC	NC	0.0379092	-0.0719375	0.0897737	0.162572	darkred		8
AT1G03190	NC	NC	NC	NC	-0.0486708	0.807149	-0.0452136	-0.0659218	brown		TRINITY_DN24493_c0_g1_i1	AT1G03190	NC	NC	NC	NC	0.0379092	-0.0719375	0.0897737	0.162572	white		9
AT1G03220	NC	NC	Up	Up	-0.550966	-0.267218	-1.44623	-1.5258	darkgrey		isotig24378	AT1G03220	NC	NC	Up	NC	0.05396	0.155064	0.342922	0.189681	black		5
AT1G03270	NC	NC	Up	NC	0.0356487	-0.290008	-0.410338	-0.132437	lightsteelblue1		isotig02029	AT1G03270	Up	Up	Up	Up	0.411336	0.433156	0.464702	0.357265	lightyellow		5
AT1G03270	NC	NC	Down	NC	0.0356487	-0.290008	-0.410338	-0.132437	orange		isotig02029	AT1G03270	Down	Down	Down	Down	0.411336	0.433156	0.464702	0.357265	darkolivegreen		6
AT1G03360	NC	Up	Up	Up	0.130831	-1.18236	-0.901947	-1.17586	darkgrey		TRINITY_DN13963_c0_g1_i1	AT1G03360	NC	Up	Up	Up	0.172451	0.419423	0.788329	0.52912	darkmagenta		5
AT1G03360	NC	Down	Down	Down	0.130831	-1.18236	-0.901947	-1.17586	orange		TRINITY_DN13963_c0_g1_i1	AT1G03360	NC	Down	Down	Down	0.172451	0.419423	0.788329	0.52912	darkolivegreen		6
AT1G03370	Down	Down	Down	Down	0.581258	0.844896	0.443968	0.673425	orange		TRINITY_DN23392_c0_g1_i1	AT1G03370	Up	Up	Up	Up	-0.457739	-0.635915	-0.468518	-0.319304	darkmagenta		12
AT1G03410	NC	Up	Up	Up	0.139296	-1.4149	-1.20035	-1.37962	lightsteelblue1		isotig18535	AT1G03410	Up	NC	NC	NC	0.536455	-0.0711269	-0.122148	0.00826749	darkmagenta		5
AT1G03410	NC	Down	Down	Down	0.139296	-1.4149	-1.20035	-1.37962	floralwhite		isotig18535	AT1G03410	NC	Down	Down	Down	0.102736	0.0707196	0.146228	0.0836443	darkolivegreen		6
AT1G03430	Up	NC	Up	NC	0.813992	-0.200102	-0.453863	-0.278535	darkgrey		isotig31049	AT1G03430	NC	NC	Up	Up	-0.80999	-0.476356	-0.465615	-0.501753	darkmagenta		5
AT1G03430	Down	NC	Down	NC	0.813992	-0.200102	-0.453863	-0.278535	orange		isotig31049	AT1G03430	NC	NC	Down	Down	0.174599	-0.152889	-0.193689	-0.0831704	lavenderblush3		6
AT1G03440	NC	Up	Up	Up	-0.287497	-0.626064	-0.682077	-0.725867	lightsteelblue1		TRINITY_DN6401_c0_g1_i1	AT1G03440	Up	Up	Up	Up	-0.892945	-0.776049	-0.920348	-1.23935	darkmagenta		5
AT1G03440	NC	Down	Down	Down	-0.287497	-0.626064	-0.682077	-0.725867	orange		TRINITY_DN6401_c0_g1_i1	AT1G03440	Down	Down	Down	Down	-0.892945	-0.776049	-0.920348	-1.23935	darkolivegreen		6
AT1G03470	Up	Up	Up	Up	-0.861405	-2.53651	-1.78532	-1.83985	lightsteelblue1		isotig27292	AT1G03470	Up	Up	Up	Up	1.26823	0.94937	0.586309	1.28124	darkmagenta		5
AT1G03510	Down	Down	Down	Down	0.861204	-1.10755	-1.37121	-1.11681	darkred		TRINITY_DN44687_c0_g1_i1	AT1G03510	NC	NC	NC	NC	0	0.462007	-0.589242	0.458385	darkred		4
AT1G03510	Up	Up	Up	Up	0.861204	-1.10755	-1.37121	-1.11681	darkgrey		TRINITY_DN44687_c0_g1_i1	AT1G03510	NC	Up	Up	Up	0.398307	-0.760482	-0.638679	-0.533315	black		5
AT1G03510	Down	Down	Down	Down	0.861204	-1.10755	-1.37121	-1.11681	darkorange2		TRINITY_DN44687_c0_g1_i1	AT1G03510	NC	NC	Down	Down	0.113473	-0.629963	-0.621772	-0.424363	darkolivegreen		6
AT1G03530	Down	NC	NC	NC	1.13235	-0.188559	-0.289169	-0.284952	darkred		isotig19999	AT1G03530	NC	NC	NC	NC	-0.968432	0.665857	0.383459	0.659813	brown		4
AT1G03530	Up	NC	NC	NC	1.13235	-0.188559	-0.289169	-0.284952	darkgrey		isotig19999	AT1G03530	NC	NC	Up	Up	0.528269	0.0126593	0.128354	0.0657595	black		5
AT1G03530	Down	NC	NC	NC	1.13235	-0.188559	-0.289169	-0.284952	orange		isotig19999	AT1G03530	Down	NC	NC	NC	-0.0370948	-0.296125	-0.406599	-0.260185	skyblue1		6
AT1G03540	NC	Up	Up	Up	0.712847	-1.10474	-1.43236	-1.13657	darkgrey		TRINITY_DN35732_c0_g1_i1	AT1G03540	Up	NC	NC	NC	-0.362609	-0.0940967	0.271491	0.2632	floralwhite		5
AT1G03540	NC	Down	Down	Down	0.712847	-1.10474	-1.43236	-1.13657	orange		TRINITY_DN35732_c0_g1_i1	AT1G03540	NC	Down	NC	NC	-0.607608	-1.76937	-0.695502	-1.33784	honeydew1		6
AT1G03610	Up	NC	Up	NC	-0.620188	-0.0465149	-0.643868	-0.107755	lightsteelblue1		isotig14757	AT1G03610	Up	NC	NC	Up	-1.16212	0.0640244	0.259445	0.329907	black		5
AT1G03620	Up	Up	NC	Up	-0.859755	-0.807159	-0.521573	-1.09894	lightsteelblue1		TRINITY_DN14061_c0_g2_i2	AT1G03620	Up	NC	Up	NC	-1.31868	-0.930653	-1.05467	-0.764503	darkmagenta		5
AT1G03650	NC	Up	Up	Up	0.30119	-1.0672	-0.625639	-0.94132	darkgrey		isotig33426	AT1G03650	NC	NC	Up	Up	0.063294	-0.0323478	-0.407831	0.340836	plum2		5
AT1G03650	NC	Down	Down	Down	0.30119	-1.0672	-0.625639	-0.94132	black		isotig33426	AT1G03650	NC	Down	NC	Down	0.371357	0.56211	-0.130482	0.583172	darkolivegreen		6
AT1G03670	NC	NC	Down	NC	0	0.39147	-0.693813	-0.405326	black		isotig21380	AT1G03670	Down	Down	Down	Down	1.04245	-0.335376	-1.10507	-0.965595	lavenderblush3		6
AT1G03687	NC	NC	Down	NC	-0.0852841	-0.031302	0.222677	0.00499425	darkorange2		isotig12929	AT1G03687	NC	NC	NC	NC	-0.184504	-0.0991767	0.0502236	-0.00964177	darkred		4
AT1G03730	NC	NC	Up	NC	0.0350431	-0.365393	-1.0594	-0.111841	red		isotig31408	AT1G03730	Up	Up	Up	Up	-0.963998	-0.588774	-0.848405	-0.64501	darkmagenta		5
AT1G03730	NC	NC	Down	NC	0.0350431	-0.365393	-1.0594	-0.111841	black		isotig31408	AT1G03730	Down	Down	Down	Down	-0.963998	-0.588774	-0.848405	-0.64501	darkolivegreen		6
AT1G03740	Down	Down	NC	Down	1.00012	0.894266	0.320568	0.685066	floralwhite		isotig24406	AT1G03740	NC	NC	NC	NC	0.204196	0.883853	1.12661	1.28415	darkred		4
AT1G03750	NC	Up	Up	Up	0.313021	-0.461258	-0.814122	-0.765416	darkgrey		TRINITY_DN9289_c0_g1_i1	AT1G03750	Up	NC	NC	NC	-1.43686	-0.123551	0.0230048	-0.0729179	black		5
AT1G03750	NC	Down	Down	Down	0.313021	-0.461258	-0.814122	-0.765416	orange		TRINITY_DN9289_c0_g1_i1	AT1G03750	Down	NC	NC	NC	-0.47575	-0.064483	-0.118963	0.0803191	darkolivegreen		6
AT1G03760	Up	Up	Up	Up	-0.574523	-1.58383	-1.43364	-1.55482	darkgrey		TRINITY_DN12207_c0_g1_i3	AT1G03760	NC	NC	Up	NC	-0.0381962	-0.9535	-1.21997	-0.863926	white		5
AT1G03780	Down	Down	Down	Down	0.72538	0.756426	0.80456	1.04073	floralwhite		isotig17722	AT1G03780	NC	NC	NC	NC	-0.203719	0.7429	0.328978	1.89623	honeydew1		4
AT1G03820	Up	Up	Up	Up	1.05973	-0.988095	-1.11479	-1.06855	darkgrey		isotig29488	AT1G03820	Up	Up	Up	Up	1.45198	0.878009	0.95242	0.517808	white		5
AT1G03820	Down	Down	Down	Down	1.05973	-0.988095	-1.11479	-1.06855	orange		isotig29488	AT1G03820	Down	Down	Down	Down	1.45198	0.878009	0.95242	0.517808	darkolivegreen		6
AT1G03830	Up	Up	NC	NC	0.618333	-0.340211	-0.228494	-0.159145	darkgrey		isotig20578	AT1G03830	Up	NC	NC	NC	0.39618	-0.101029	-0.0245898	-0.0779807	black		5
AT1G03830	Down	Down	NC	NC	0.618333	-0.340211	-0.228494	-0.159145	orange		isotig20578	AT1G03830	NC	NC	Down	Down	-0.1121	0.0918981	0.0241374	0.0347297	skyblue1		6
AT1G03840	Down	Down	Down	Down	1.20474	1.83573	1.1795	1.24342	orange		TRINITY_DN47036_c0_g1_i1	AT1G03840	NC	NC	NC	NC	1.17276	-0.313999	0.429245	-0.517876	darkviolet		4
AT1G03860	Up	Up	Up	Up	-2.08155	-1.31514	-0.932548	-1.10737	lightsteelblue1		isotig10128	AT1G03860	NC	Up	Up	Up	0.248252	0.407243	0.743022	0.417431	black		5
AT1G03910	NC	NC	NC	Up	0.0294307	-0.139272	-0.0403635	-0.152725	darkgrey		isotig21549	AT1G03910	Up	NC	Up	NC	-2.59168	0.0746577	0.621883	0.0706378	darkmagenta		5
AT1G03910	NC	NC	NC	Down	0.0294307	-0.139272	-0.0403635	-0.152725	darkgrey		isotig21549	AT1G03910	Down	NC	Down	NC	-0.290531	-0.099032	-0.226373	-0.07214	darkolivegreen		6
AT1G03920	NC	Up	Up	Up	-0.184648	-1.26344	-1.45429	-1.48077	darkgrey		TRINITY_DN44057_c0_g1_i1	AT1G03920	Up	NC	NC	NC	1.02559	-0.0302733	-0.0914531	-0.345966	darkmagenta		5
AT1G03920	NC	Down	Down	Down	-0.184648	-1.26344	-1.45429	-1.48077	black		TRINITY_DN44057_c0_g1_i1	AT1G03920	NC	NC	NC	Down	0.0188986	-0.184253	-0.403304	-1.27843	honeydew1		6
AT1G03940	Up	Up	Up	Up	0.683476	-1.34278	-0.692906	-1.06052	darkgrey		TRINITY_DN15842_c0_g1_i1	AT1G03940	NC	Up	Up	Up	0.123941	-0.62676	-0.70149	-0.776351	darkmagenta		5
AT1G03940	Down	Down	Down	Down	0.683476	-1.34278	-0.692906	-1.06052	floralwhite		TRINITY_DN15842_c0_g1_i1	AT1G03940	NC	Down	Down	Down	0.123941	-0.62676	-0.70149	-0.776351	skyblue1		6
AT1G03950	Down	Down	Down	Down	0.419054	0.598338	1.03791	1.05301	orange		isotig28786	AT1G03950	Up	NC	NC	NC	-0.611801	-0.0156679	-0.0632391	-0.062869	darkmagenta		12
AT1G03970	Up	NC	Up	NC	-1.80934	-0.108804	-0.556699	-0.184506	lightsteelblue1		isotig26798	AT1G03970	Up	NC	Up	NC	-1.33249	-0.153971	-0.401854	-0.0469018	plum2		5
AT1G03980	Up	Up	Up	Up	0.629553	-0.773893	-0.755658	-0.723791	darkgrey		TRINITY_DN31504_c0_g1_i1	AT1G03980	Up	NC	NC	NC	-0.379697	-0.127433	-0.17144	0.0491778	white		5
AT1G03980	Down	Down	Down	Down	0.629553	-0.773893	-0.755658	-0.723791	black		TRINITY_DN31504_c0_g1_i1	AT1G03980	NC	NC	Down	NC	-0.0832893	-0.922404	-1.45184	-0.483198	darkolivegreen		6
AT1G04010	Up	Up	Up	Up	-1.2827	-0.868721	-0.632536	-0.831895	lightsteelblue1		isotig27506	AT1G04010	NC	Up	Up	Up	-0.147994	-0.717742	-0.494125	-0.694971	black		5
AT1G04030	Up	Up	Up	Up	0.502401	-0.606039	-0.980969	-0.856324	darkgrey		TRINITY_DN22320_c0_g1_i4	AT1G04030	Up	Up	Up	Up	1.89401	1.14399	0.935396	0.731601	darkmagenta		5
AT1G04030	Down	Down	Down	Down	0.502401	-0.606039	-0.980969	-0.856324	orange		TRINITY_DN22320_c0_g1_i4	AT1G04030	Down	Down	Down	Down	1.89401	1.14399	0.935396	0.731601	darkolivegreen		6
AT1G04040	Down	Down	Down	Down	0.492552	1.58233	1.57881	0.830649	orange		isotig27953	AT1G04040	NC	NC	NC	NC	0.76601	0.826232	1.05935	0.219642	darkred		4
AT1G04080	Up	NC	NC	NC	-0.348083	-0.139383	0.0303861	-0.211795	lightsteelblue1		isotig02770	AT1G04080	NC	Up	Up	Up	-0.0546807	-0.962006	-1.108	-0.897936	darkmagenta		5
AT1G04160	NC	NC	NC	Up	0.264454	-0.31481	-0.26565	-0.358161	darkgrey		isotig01862	AT1G04160	NC	Up	Up	Up	0.215646	-0.184125	-0.254643	-0.291688	black		5
AT1G04160	NC	NC	NC	Down	0.264454	-0.31481	-0.26565	-0.358161	orange		isotig01862	AT1G04160	NC	NC	Down	Down	0.20669	0.07919	0.152343	0.0878872	darkolivegreen		6
AT1G04200	Down	Down	Down	Down	1.04382	0.774491	0.427694	0.69226	darkred		isotig21189	AT1G04200	Up	NC	NC	NC	-1.16505	0.0875324	-0.0320356	0.0897562	black		12
AT1G04210	Up	NC	Up	Up	0.197619	-0.0905169	-0.191181	-0.117715	lightsteelblue1		isotig20391	AT1G04210	NC	Up	NC	Up	0.0522009	-0.0277515	0.192466	-0.114604	black		5
AT1G04210	Down	NC	Down	Down	0.197619	-0.0905169	-0.191181	-0.117715	orange		isotig20391	AT1G04210	Down	NC	Down	NC	-0.258028	-0.0876265	-0.281491	0.0320447	darkolivegreen		6
AT1G04250	NC	NC	NC	NC	-0.277564	0.236551	0.0314442	0.0656556	lightcyan		isotig18781	AT1G04250	NC	NC	NC	NC	0.471152	-0.140094	-0.35558	-0.490653	brown		14
AT1G04300	NC	NC	Down	Down	0.191143	0.143426	0.0895381	0.220292	orange		isotig06797	AT1G04300	NC	NC	NC	NC	-0.154302	0.0950597	-0.118336	0.219526	darkred		8
AT1G04310	NC	Down	NC	NC	0.392641	-0.513185	-0.0798549	-0.00303113	orange		TRINITY_DN9630_c0_g1_i1	AT1G04310	NC	NC	NC	NC	-0.298172	-0.586151	-0.132317	0.155135	maroon		4
AT1G04390	NC	Up	Up	Up	-0.053571	-0.368611	-0.384959	-0.352352	lightsteelblue1		isotig08741	AT1G04390	NC	Up	Up	Up	-0.328151	-1.24138	-1.48268	-1.09573	darkmagenta		5
AT1G04390	NC	Down	Down	Down	-0.053571	-0.368611	-0.384959	-0.352352	floralwhite		isotig08741	AT1G04390	NC	Down	Down	Down	-0.328151	-1.24138	-1.48268	-1.09573	darkolivegreen		6
AT1G04420	Up	Up	Up	Up	-0.567532	-0.753164	-0.463462	-0.498566	lightsteelblue1		isotig24819	AT1G04420	NC	Up	Up	Up	-0.206208	0.630643	0.555127	0.459816	darkmagenta		5
AT1G04440	Up	Up	Up	Up	-0.672587	-0.477613	-0.263428	-0.35719	lightsteelblue1		isotig27372	AT1G04440	NC	Up	NC	Up	0.568776	0.107238	-0.0384955	0.146519	plum2		5
AT1G04490	Down	Down	NC	NC	1.76623	1.46557	-0.187839	-0.145368	darkred		TRINITY_DN9416_c0_g1_i1	AT1G04490	NC	Up	Up	Up	-0.395615	-1.65853	-2.03695	-1.92004	lightyellow		12
AT1G04570	Up	NC	NC	Up	-1.79934	0.374935	-0.28634	-0.580179	thistle1		isotig00632	AT1G04570	Up	Up	Up	Up	-0.783793	-0.941761	-1.20137	-0.832546	darkmagenta		5
AT1G04590	NC	Up	NC	Up	0.141656	-0.417812	-0.193503	-0.337413	lightsteelblue1		isotig03661	AT1G04590	NC	Up	Up	Up	-0.00139677	0.241903	0.0627335	0.216748	darkmagenta		5
AT1G04590	NC	Down	NC	Down	0.141656	-0.417812	-0.193503	-0.337413	lightsteelblue1		isotig03661	AT1G04590	NC	Down	Down	NC	-0.169554	-0.337437	-0.414531	-0.363274	skyblue1		6
AT1G04635	Up	Up	Up	Up	0.58758	-1.01959	-0.624391	-0.819021	darkgrey		isotig34727	AT1G04635	Up	NC	NC	NC	1.73073	0.0840063	-0.0575379	-1.00048	white		5
AT1G04635	Down	Down	Down	Down	0.58758	-1.01959	-0.624391	-0.819021	orange		isotig34727	AT1G04635	NC	NC	NC	Down	0.393946	-0.201454	-0.221405	-0.65045	honeydew1		6
AT1G04650	Down	NC	Down	Down	1.01764	-0.0237116	-0.65202	-0.466111	darkred		TRINITY_DN3455_c0_g1_i1	AT1G04650	NC	NC	NC	NC	0.226831	0.2978	-0.366517	0.0615907	maroon		4
AT1G04650	Up	NC	Up	Up	1.01764	-0.0237116	-0.65202	-0.466111	darkgrey		TRINITY_DN3455_c0_g1_i1	AT1G04650	NC	NC	NC	Up	-0.00354731	-0.158263	-0.136298	-0.270261	yellow		5
AT1G04650	Down	NC	Down	Down	1.01764	-0.0237116	-0.65202	-0.466111	darkgrey		TRINITY_DN3455_c0_g1_i1	AT1G04650	NC	Down	Down	Down	0.367176	0.321196	0.516434	0.358779	honeydew1		6
AT1G04700	Down	Down	NC	NC	1.03826	0.564147	0.185529	0.494558	darkred		TRINITY_DN45992_c0_g1_i1	AT1G04700	NC	NC	NC	NC	-0.868867	0.208698	-0.890712	-0.101543	navajowhite2		4
AT1G04780	NC	NC	Up	NC	-0.0348972	0.0624663	-0.306193	0.04946	lavenderblush3		isotig13597	AT1G04780	NC	Up	Up	Up	0.279019	-0.519588	-0.692779	-0.447018	black		5
AT1G04780	NC	NC	Down	NC	-0.0348972	0.0624663	-0.306193	0.04946	black		isotig13597	AT1G04780	NC	NC	Down	NC	0.536084	-0.139385	-0.461789	-0.168767	darkolivegreen		6
AT1G04840	NC	Down	Down	Down	0.481971	-1.03395	-1.23175	-1.02676	darkred		TRINITY_DN32015_c0_g1_i1	AT1G04840	NC	NC	NC	NC	0.49948	-0.803708	-1.36728	-0.802245	brown		4
AT1G04840	NC	Up	Up	Up	0.481971	-1.03395	-1.23175	-1.02676	darkgrey		TRINITY_DN32015_c0_g1_i1	AT1G04840	NC	NC	Up	Up	-0.205853	-0.828162	-1.3136	-1.13663	lightyellow		5
AT1G04840	NC	Down	Down	Down	0.481971	-1.03395	-1.23175	-1.02676	black		TRINITY_DN32015_c0_g1_i1	AT1G04840	NC	Down	Down	Down	-0.244881	-0.915535	-1.11363	-0.786926	darkolivegreen		6
AT1G04850	Up	Up	NC	Up	-0.237627	-0.204919	-0.133559	-0.258701	lightsteelblue1		isotig24629	AT1G04850	Up	Up	Up	Up	0.254003	0.544142	0.769646	0.649247	darkmagenta		5
AT1G04850	Down	Down	NC	Down	-0.237627	-0.204919	-0.133559	-0.258701	orange		isotig24629	AT1G04850	Down	Down	Down	Down	0.254003	0.544142	0.769646	0.649247	darkolivegreen		6
AT1G04920	NC	NC	Up	Up	-0.0876048	-0.288627	-1.00705	-0.465206	lavenderblush3		TRINITY_DN29110_c0_g1_i1	AT1G04920	Up	NC	NC	Up	-1.34862	-0.404011	-0.167567	-1.1185	plum2		5
AT1G04920	NC	NC	Down	Down	-0.0876048	-0.288627	-1.00705	-0.465206	black		TRINITY_DN29110_c0_g1_i1	AT1G04920	NC	NC	Down	Down	-0.0205187	-0.227249	-0.486208	-0.660772	darkolivegreen		6
AT1G04930	Up	NC	NC	NC	0.579979	-0.387336	-0.162119	0.0979428	darkgrey		isotig32737	AT1G04930	NC	NC	NC	Up	0.002735	-0.0507023	0.052301	-0.357405	yellow		5
AT1G04930	Down	NC	NC	NC	0.579979	-0.387336	-0.162119	0.0979428	black		isotig32737	AT1G04930	NC	NC	Down	NC	0.53569	-0.296945	-0.671818	-0.273528	darkolivegreen		6
AT1G04945	Up	Up	Up	Up	0.922734	-0.674441	-0.737598	-0.622157	darkgrey		isotig25133	AT1G04945	Up	NC	Up	NC	-2.65075	0.141826	0.299188	0.137766	darkmagenta		5
AT1G04945	Down	Down	Down	Down	0.922734	-0.674441	-0.737598	-0.622157	orange		isotig25133	AT1G04945	Down	NC	Down	NC	0.523567	0.227829	0.418408	0.178364	darkolivegreen		6
AT1G04950	Up	Up	NC	Up	-0.460752	-0.461274	-0.216066	-0.360457	lightsteelblue1		isotig24297	AT1G04950	Up	Up	NC	Up	0.300335	0.289234	0.213159	0.34729	plum2		5
AT1G04960	Up	Up	Up	Up	-0.779734	-0.710265	-0.582821	-0.766139	lightsteelblue1		isotig26076	AT1G04960	Up	NC	NC	Up	-0.678276	0.0238734	0.194666	-0.375275	black		5
AT1G04970	Up	Up	Up	Up	-0.755797	-0.73648	-0.890412	-1.21912	lightsteelblue1		isotig14805	AT1G04970	Up	Up	Up	Up	-0.931218	-0.934526	-0.878581	-0.96267	darkmagenta		5
AT1G05065	NC	NC	NC	NC	0.720279	0.0497011	-0.296997	0.153226	darkgrey		isotig34910	AT1G05065	NC	NC	NC	NC	0.16911	1.102	1.07757	1.78291	indianred4		14
AT1G05065	NC	NC	Down	NC	0.720279	0.0497011	-0.296997	0.153226	floralwhite		isotig34910	AT1G05065	NC	NC	NC	NC	0.16911	1.102	1.07757	1.78291	navajowhite2		4
AT1G05065	Up	NC	Up	NC	0.720279	0.0497011	-0.296997	0.153226	darkgrey		isotig34910	AT1G05065	NC	NC	Up	NC	-0.754628	-0.709711	-1.07304	-0.787165	darkmagenta		5
AT1G05065	Down	NC	Down	NC	0.720279	0.0497011	-0.296997	0.153226	floralwhite		isotig34910	AT1G05065	NC	NC	NC	Down	0.16911	1.102	1.07757	1.78291	darkolivegreen		6
AT1G05090	NC	NC	NC	NC	-1.07039	-0.288883	-0.040991	-0.313572	honeydew1		TRINITY_DN19678_c0_g1_i2	AT1G05090	NC	Down	Down	Down	-0.303216	-0.857592	-1.2364	-0.981974	darkolivegreen		2
AT1G05090	Up	NC	NC	NC	-1.07039	-0.288883	-0.040991	-0.313572	thistle1		TRINITY_DN19678_c0_g1_i2	AT1G05090	NC	Up	Up	Up	-0.303216	-0.857592	-1.2364	-0.981974	darkmagenta		5
AT1G05090	Down	NC	NC	NC	-1.07039	-0.288883	-0.040991	-0.313572	orange		TRINITY_DN19678_c0_g1_i2	AT1G05090	NC	Down	Down	Down	-0.303216	-0.857592	-1.2364	-0.981974	darkolivegreen		6
AT1G05100	NC	NC	NC	Up	0.491121	-1.08978	-0.137796	-1.98452	royalblue		TRINITY_DN4573_c0_g1_i1	AT1G05100	NC	NC	NC	NC	0.47901	-0.0299584	0.192936	-0.50239	coral2		3
AT1G05120	Up	Up	NC	NC	0.407847	-0.233258	0.00581648	-0.14844	darkgrey		isotig13621	AT1G05120	Up	NC	NC	Up	0.333939	0.195595	0.208179	0.311089	floralwhite		5
AT1G05120	Down	Down	NC	NC	0.407847	-0.233258	0.00581648	-0.14844	black		isotig13621	AT1G05120	Down	NC	NC	Down	0.988305	0.133203	0.0666955	0.33158	darkolivegreen		6
AT1G05180	Up	Up	NC	Up	-0.389668	-0.278061	-0.150597	-0.345	darkgrey		isotig22326	AT1G05180	NC	Up	Up	Up	0.076518	0.0127691	0.0290073	0.0931227	plum2		5
AT1G05200	NC	NC	NC	NC	-0.0761355	-0.167495	0.125332	-0.0341703	sienna3		isotig06074	AT1G05200	NC	NC	NC	Down	-0.02787	-0.85834	-0.878993	-0.725205	lavenderblush3		2
AT1G05200	NC	Up	NC	NC	-0.0761355	-0.167495	0.125332	-0.0341703	lightsteelblue1		isotig06074	AT1G05200	Up	Up	Up	Up	0.026802	-0.0730578	-0.0444137	-0.190455	white		5
AT1G05200	NC	Down	NC	NC	-0.0761355	-0.167495	0.125332	-0.0341703	orange		isotig06074	AT1G05200	NC	Down	Down	NC	-0.00745469	-0.09242	-0.201188	-0.183882	darkolivegreen		6
AT1G05340	NC	NC	NC	Up	0.239108	-0.809529	-0.737644	-2.61494	lightgreen		isotig34093	AT1G05340	Up	Up	Up	Up	-1.96144	-1.08591	-1.01498	-0.917434	black		5
AT1G05340	NC	NC	NC	Down	0.239108	-0.809529	-0.737644	-2.61494	orange		isotig34093	AT1G05340	Down	Down	Down	Down	-1.96144	-1.08591	-1.01498	-0.917434	darkolivegreen		6
AT1G05360	Up	NC	Up	Up	0.527521	-0.0776492	-0.297987	-0.720725	darkgrey		isotig24096	AT1G05360	Up	NC	Up	Up	-0.51569	-0.0521675	-0.570045	-0.381462	black		5
AT1G05360	Down	NC	Down	Down	0.527521	-0.0776492	-0.297987	-0.720725	black		isotig24096	AT1G05360	Down	NC	Down	Down	-0.51569	-0.0521675	-0.570045	-0.381462	skyblue1		6
AT1G05370	NC	NC	Up	NC	0.38892	-0.0905548	-0.624173	-0.227135	darkgrey		TRINITY_DN217_c0_g1_i1	AT1G05370	NC	NC	Up	NC	-1.09393	-0.776932	-1.35306	-1.15047	lightyellow		5
AT1G05370	NC	NC	Down	NC	0.38892	-0.0905548	-0.624173	-0.227135	orange		TRINITY_DN217_c0_g1_i1	AT1G05370	NC	NC	Down	NC	-0.474299	-0.50699	-0.750459	-0.636026	skyblue1		6
AT1G05380	NC	Up	Up	Up	0.093001	-0.422385	-0.5498	-0.572611	darkgrey		isotig21020	AT1G05380	Up	Up	Up	Up	-0.609507	-0.507164	-0.572406	-0.576265	darkmagenta		5
AT1G05380	NC	Down	Down	Down	0.093001	-0.422385	-0.5498	-0.572611	orange		isotig21020	AT1G05380	Down	Down	Down	Down	-0.609507	-0.507164	-0.572406	-0.576265	darkolivegreen		6
AT1G05385	Up	Up	Up	Up	-1.02513	-0.648679	-0.500699	-0.66416	lightsteelblue1		isotig30118	AT1G05385	NC	Up	Up	Up	-0.229063	0.343908	0.433368	0.376467	darkmagenta		5
AT1G05410	NC	NC	NC	NC	0.192988	0.103281	0.0413644	-0.17828	darkgrey		isotig21598	AT1G05410	Down	Down	Down	Down	0.344061	0.437144	0.719018	0.551596	darkolivegreen		10
AT1G05410	NC	NC	NC	NC	0.192988	-0.158021	0.0413644	-0.17828	darkgrey		isotig21598	AT1G05410	Down	Down	Down	Down	0.344061	0.437144	0.719018	0.551596	darkolivegreen		2
AT1G05410	Up	Up	NC	Up	0.192988	-0.158021	0.0413644	-0.17828	darkgrey		isotig21598	AT1G05410	Up	Up	Up	Up	0.344061	0.437144	0.719018	0.551596	darkmagenta		5
AT1G05410	Down	Down	NC	Down	0.192988	-0.158021	0.0413644	-0.17828	darkred		isotig21598	AT1G05410	Down	Down	Down	Down	0.344061	0.437144	0.719018	0.551596	darkolivegreen		6
AT1G05410	NC	NC	NC	NC	0.192988	0.103281	0.0413644	-0.17828	darkgrey		isotig21598	AT1G05410	Up	Up	Up	Up	0.344061	0.437144	0.719018	0.551596	black		9
AT1G05420	NC	NC	Down	NC	0.690665	0.418735	1.14477	0.227905	floralwhite		TRINITY_DN25661_c0_g1_i1	AT1G05420	NC	NC	NC	NC	0.47076	-0.108094	0.162621	-0.364137	navajowhite2		4
AT1G05450	NC	NC	NC	NC	0.209625	-0.326796	0.326084	-1.00554	brown		isotig31327	AT1G05450	NC	NC	NC	NC	0.0338615	0.00963662	-0.934023	-0.122868	brown		14
AT1G05450	NC	NC	NC	Down	0.209625	-0.326796	0.326084	-1.00554	black		isotig31327	AT1G05450	NC	NC	NC	NC	0.0338615	0.00963662	-0.934023	-0.122868	brown		4
AT1G05460	NC	Up	Up	Up	0.131891	-0.627914	-0.564253	-0.428621	darkgrey		isotig20760	AT1G05460	NC	Up	NC	Up	-0.0123228	0.091792	0.162564	0.154069	darkmagenta		5
AT1G05460	NC	Down	Down	Down	0.131891	-0.627914	-0.564253	-0.428621	darkred		isotig20760	AT1G05460	NC	Down	Down	Down	-0.810196	-0.648085	-0.874077	-0.730142	skyblue1		6
AT1G05510	NC	NC	NC	Up	-0.150944	0.0856458	-0.201588	-0.780276	darkgrey		isotig28540	AT1G05510	Up	Up	Up	Up	0.872443	1.65385	1.30107	1.42849	black		5
AT1G05510	NC	NC	NC	Down	-0.150944	0.0856458	-0.201588	-0.780276	floralwhite		isotig28540	AT1G05510	Down	Down	Down	Down	0.872443	1.65385	1.30107	1.42849	darkolivegreen		6
AT1G05520	Up	NC	NC	NC	0.298934	0.047833	-0.0182193	-0.102887	darkgrey		isotig20732	AT1G05520	Up	NC	Up	Up	0.865712	0.595212	0.773031	0.893185	lightyellow		5
AT1G05520	Down	NC	NC	NC	0.298934	0.047833	-0.0182193	-0.102887	orange		isotig20732	AT1G05520	Down	NC	Down	Down	0.865712	0.595212	0.773031	0.893185	darkolivegreen		6
AT1G05540	Up	Up	Up	Up	0.589813	-1.6869	-1.86625	-1.96219	lightsteelblue1		isotig25670	AT1G05540	Up	NC	NC	NC	-1.5239	1.22124	0.977605	0.0108241	darkmagenta		5
AT1G05540	Down	Down	Down	Down	0.589813	-1.6869	-1.86625	-1.96219	orange		isotig25670	AT1G05540	NC	NC	Down	NC	-0.149104	-0.116681	0.227929	-0.0174062	skyblue1		6
AT1G05560	NC	Up	Up	Up	-0.104589	-1.16617	-1.94253	-1.64338	lightsteelblue1		isotig22952	AT1G05560	NC	Up	Up	Up	0.0449818	-0.38177	-0.498529	-0.739404	plum2		5
AT1G05560	NC	Down	Down	Down	-0.104589	-1.16617	-1.94253	-1.64338	darkorange2		isotig22952	AT1G05560	NC	Down	Down	Down	0.0449818	-0.38177	-0.498529	-0.739404	skyblue1		6
AT1G05600	NC	Up	Up	Up	-0.163765	-0.986832	-1.13942	-1.41742	darkgrey		TRINITY_DN19175_c0_g1_i1	AT1G05600	Up	NC	NC	NC	-0.150754	0.0076328	-0.0635608	0.0268261	darkmagenta		5
AT1G05600	NC	Down	Down	Down	-0.163765	-0.986832	-1.13942	-1.41742	black		TRINITY_DN19175_c0_g1_i1	AT1G05600	Down	NC	NC	NC	-0.173553	-0.172299	-0.164935	0.0181639	darkolivegreen		6
AT1G05600	NC	Up	Up	Up	-0.163765	0.305825	-1.13942	-1.41742	darkgrey		TRINITY_DN19175_c0_g1_i1	AT1G05600	NC	NC	NC	NC	-0.0866894	-0.125329	0.111388	-0.034922	maroon		7
AT1G05600	NC	Down	Down	Down	-0.163765	0.305825	-1.13942	-1.41742	floralwhite		TRINITY_DN19175_c0_g1_i1	AT1G05600	NC	NC	NC	NC	-0.0866894	-0.125329	0.111388	-0.034922	lightblush3		8
AT1G05630	Down	Down	Down	Down	1.15007	0.664929	0.493109	0.747558	darkred		isotig02270	AT1G05630	Up	Up	Up	Up	-0.810383	-1.25717	-1.04824	-0.829629	darkmagenta		12
AT1G05670	NC	Up	Up	Up	0.214259	-0.837334	-1.05825	-1.05495	lightsteelblue1		TRINITY_DN13264_c0_g1_i1	AT1G05670	Up	Up	Up	Up	-0.740133	-1.1447	-1.1089	-0.863201	darkmagenta		5
AT1G05670	NC	Down	Down	Down	0.214259	-0.837334	-1.05825	-1.05495	orange		TRINITY_DN13264_c0_g1_i1	AT1G05670	Down	Down	Down	Down	-0.740133	-1.1447	-1.1089	-0.863201	darkolivegreen		6
AT1G05730	NC	Up	Up	Up	0.170231	-1.29772	-1.03396	-1.36165	darkgrey		TRINITY_DN13143_c0_g1_i1	AT1G05730	Up	Up	Up	Up	0.854231	2.33681	2.44636	2.50608	darkmagenta		5
AT1G05730	NC	Down	Down	Down	0.170231	-1.29772	-1.03396	-1.36165	floralwhite		TRINITY_DN13143_c0_g1_i1	AT1G05730	Down	Down	Down	Down	0.854231	2.33681	2.44636	2.50608	darkolivegreen		6
AT1G05750	NC	Up	Up	Up	0.249295	-0.584991	-0.308071	-0.544941	darkgrey		TRINITY_DN40615_c0_g1_i1	AT1G05750	Up	NC	Up	NC	-2.36832	-0.592463	-1.31789	-0.837493	black		5
AT1G05750	NC	Down	Down	Down	0.249295	-0.584991	-0.308071	-0.544941	floralwhite		TRINITY_DN40615_c0_g1_i1	AT1G05750	Down	NC	Down	NC	0.519403	0.191432	0.430184	0.421974	darkolivegreen		6
AT1G05790	Up	Up	Up	Up	-0.425022	-0.441564	-0.278575	-0.445043	lightsteelblue1		isotig21132	AT1G05790	Up	NC	NC	NC	0.760457	0.27537	-0.0634311	0.107817	plum2		5
AT1G05820	Up	Up	Up	Up	-1.19601	-1.43129	-1.16513	-1.90672	lightsteelblue1		TRINITY_DN23360_c3_g2_i6	AT1G05820	NC	NC	NC	NC	-0.543301	0.248192	-0.19693	0.145306	brown		3
AT1G05820	Up	Up	Up	Up	-1.19601	-1.43129	-1.16513	-1.90672	lightsteelblue1		TRINITY_DN23360_c3_g2_i6	AT1G05820	Up	NC	NC	NC	-1.51129	0.134102	0.126527	0.00370007	darkmagenta		5
AT1G05830	NC	Up	NC	Up	0.151943	-0.328515	-0.259475	-0.341459	lightsteelblue1		isotig06347	AT1G05830	NC	Up	NC	NC	-0.0101348	-0.489935	-0.252864	-0.156609	plum2		5
AT1G05830	NC	Down	NC	Down	0.151943	-0.328515	-0.259475	-0.341459	black		isotig06347	AT1G05830	NC	NC	Down	NC	-0.486625	0.487602	0.9555	0.357038	darkolivegreen		6
AT1G05860	Up	Up	Up	Up	-0.643123	-0.75349	-0.496673	-0.49501	lightsteelblue1		isotig25837	AT1G05860	Up	Up	Up	Up	-0.677524	-0.566991	-0.528249	-0.493574	darkmagenta		5
AT1G05890	Up	Up	Up	Up	-0.268294	-0.968619	-0.687318	-0.889453	lightsteelblue1		TRINITY_DN11855_c0_g1_i1	AT1G05890	Up	Up	Up	NC	-0.434652	0.301476	0.222166	0.171781	black		5
AT1G05890	Down	Down	Down	Down	-0.268294	-0.968619	-0.687318	-0.889453	orange		TRINITY_DN11855_c0_g1_i1	AT1G05890	Down	Down	Down	NC	-0.434652	0.301476	0.222166	0.171781	lavenderblush3		6
AT1G05910	Up	NC	NC	NC	0.735839	-0.114051	0.0521708	0.0696868	darkgrey		TRINITY_DN24252_c0_g2_i1	AT1G05910	NC	Up	Up	Up	0.142024	-0.350674	-0.426876	-0.296748	darkmagenta		5
AT1G05910	Down	NC	NC	NC	0.735839	-0.114051	0.0521708	0.0696868	orange		TRINITY_DN24252_c0_g2_i1	AT1G05910	NC	Down	Down	Down	0.142024	-0.350674	-0.426876	-0.296748	skyblue1		6
AT1G05940	Up	Up	Up	Up	-0.438967	-0.490806	-0.456675	-0.609602	lightsteelblue1		isotig18390	AT1G05940	Up	Up	Up	Up	0.510727	0.424386	0.745021	0.373403	white		5
AT1G05960	NC	Up	Up	Up	-0.10924	-0.41842	-0.324895	-0.489967	lightsteelblue1		isotig01771	AT1G05960	NC	Up	Up	Up	-0.0685671	-0.570888	-0.841302	-0.662143	black		5
AT1G05960	NC	Down	Down	Down	-0.10924	-0.41842	-0.324895	-0.489967	orange		isotig01771	AT1G05960	NC	Down	Down	Down	0.00805843	-0.500281	-0.637067	-0.500451	lavenderblush3		6
AT1G06070	Up	NC	NC	NC	-0.570337	-0.223437	-0.0739786	-0.0723568	thistle1		isotig23339	AT1G06070	Up	NC	NC	NC	0.801149	-0.135766	-0.224764	-0.245129	black		5
AT1G06110	Up	Up	Up	Up	-0.611781	-1.09613	-1.0026	-1.36775	darkgrey		isotig23563	AT1G06110	NC	NC	Up	NC	0.31655	-0.368404	-0.862354	-0.300077	black		5
AT1G06130	Up	Up	Up	Up	-0.754068	-0.514506	-0.44766	-0.527314	lightsteelblue1		isotig23786	AT1G06130	NC	NC	Up	Up	0.959856	0.636549	1.00965	1.00849	black		5
AT1G06140	Up	Up	Up	Up	1.29419	-1.25063	-1.44589	-1.2613	darkgrey		TRINITY_DN41799_c0_g1_i1	AT1G06140	Up	NC	NC	NC	-0.994625	0.152482	-0.200923	0.0404246	lightyellow		5
AT1G06140	Down	Down	Down	Down	1.29419	-1.25063	-1.44589	-1.2613	darkorange2		TRINITY_DN41799_c0_g1_i1	AT1G06140	NC	NC	Down	Down	-0.34195	-0.23437	-0.731291	-0.645407	darkolivegreen		6
AT1G06150	NC	Up	Up	Up	0.178503	-0.563984	-0.886938	-0.814292	darkgrey		TRINITY_DN16842_c0_g2_i1	AT1G06150	NC	NC	Up	Up	0.135377	0.154711	0.353318	0.628764	black		5
AT1G06150	NC	Down	Down	Down	0.178503	-0.563984	-0.886938	-0.814292	floralwhite		TRINITY_DN16842_c0_g2_i1	AT1G06150	NC	Down	Down	NC	-0.26149	-1.03606	-1.15489	-1.02418	skyblue1		6
AT1G06210	Up	NC	NC	NC	-0.532504	-0.166133	-0.122761	-0.216832	lightsteelblue1		isotig15365	AT1G06210	NC	Up	Up	Up	0.0115916	-0.695546	-0.700091	-0.575572	darkmagenta		5
AT1G06210	Up	Up	Up	Up	-0.532504	0.000147436	-0.122761	-0.216832	lightsteelblue1		isotig15365	AT1G06210	NC	NC	NC	NC	0.768084	-0.460901	-0.711332	-0.266703	coral2		7
AT1G06220	Up	NC	Up	NC	0.231537	0.166293	0.337154	0.148828	darkgrey		isotig20621	AT1G06220	Up	Up	Up	NC	0.708792	0.275277	0.350544	0.184878	darkmagenta		5
AT1G06220	Down	NC	Down	NC	0.231537	0.166293	0.337154	0.148828	orange		isotig20621	AT1G06220	Down	Down	Down	NC	0.708792	0.275277	0.350544	0.184878	darkolivegreen		6
AT1G06250	Up	Up	Up	Up	1.17383	-1.45101	-1.42673	-2.08006	darkgrey		TRINITY_DN19958_c0_g1_i1	AT1G06250	Up	NC	NC	NC	-2.23529	-0.0845892	-1.02938	-1.1857	darkmagenta		5
AT1G06250	Down	Down	Down	Down	1.17383	-1.45101	-1.42673	-2.08006	orange		TRINITY_DN19958_c0_g1_i1	AT1G06250	NC	NC	NC	Down	0.00903297	0.336767	0.383584	0.494133	darkolivegreen		6
AT1G06270	NC	Up	Up	Up	0.244759	-0.611173	-0.768828	-0.531285	darkgrey		isotig26301	AT1G06270	NC	Up	Up	Up	-0.331615	-0.7499	-0.581496	-0.47375	black		5
AT1G06270	NC	Down	Down	Down	0.244759	-0.611173	-0.768828	-0.531285	orange		isotig26301	AT1G06270	NC	Down	Down	Down	-0.331615	-0.7499	-0.581496	-0.47375	honeydew1		6
AT1G06290	Up	NC	NC	NC	-0.910889	-0.0437398	-0.102712	-0.322649	thistle1		isotig21512	AT1G06290	NC	NC	NC	Up	-0.204275	-0.191029	-0.565764	-0.366907	plum2		5
AT1G06320	NC	NC	NC	NC	-0.160658	0.453606	0.016027	-0.298597	cyan		isotig12179	AT1G06320	NC	NC	NC	NC	-0.41855	0.131926	-0.326512	0.0670591	brown		13
AT1G06380	Up	NC	Up	NC	0.663811	-0.213689	-0.336307	-0.218188	darkgrey		isotig28251	AT1G06380	Up	NC	NC	NC	0.53583	0.108167	0.00436824	0.0684714	darkmagenta		5
AT1G06380	Down	NC	Down	NC	0.663811	-0.213689	-0.336307	-0.218188	darkorange2		isotig28251	AT1G06380	Down	NC	NC	NC	0.45844	-0.0408202	0.218255	0.172519	darkolivegreen		6
AT1G06400	Up	NC	Up	Up	-0.658433	-0.210804	-0.282147	-0.22424	thistle1		isotig07587	AT1G06400	Up	NC	Up	Up	0.534737	-0.200768	-0.336362	-0.543481	plum2		5
AT1G06440	Up	NC	Up	NC	1.07504	-0.343796	-0.86069	-0.31915	darkgrey		isotig30462	AT1G06440	NC	Up	NC	NC	0.23763	-0.904281	-0.131524	-0.510864	black		5
AT1G06440	Down	NC	Down	NC	1.07504	-0.343796	-0.86069	-0.31915	floralwhite		isotig30462	AT1G06440	Down	NC	NC	NC	-0.930789	0.249016	0.147594	0.22587	darkolivegreen		6
AT1G06450	Up	Up	Up	Up	0.840283	-0.492585	-0.842783	-0.501211	darkgrey		isotig26753	AT1G06450	NC	Up	Up	NC	0.202712	0.300329	0.4064	0.175036	lightyellow		5
AT1G06450	Down	Down	Down	Down	0.840283	-0.492585	-0.842783	-0.501211	orange		isotig26753	AT1G06450	NC	Down	Down	NC	-0.0578515	-0.459372	-0.323599	-0.231963	darkolivegreen		6
AT1G06470	Up	NC	NC	NC	0.6231	-0.23137	0.0931335	0.133579	darkgrey		isotig15560	AT1G06470	Up	Up	Up	Up	0.724538	0.453923	0.954876	0.773547	darkmagenta		5
AT1G06470	Down	NC	NC	NC	0.6231	-0.23137	0.0931335	0.133579	darkorange2		isotig15560	AT1G06470	Down	Down	Down	Down	0.724538	0.453923	0.954876	0.773547	honeydew1		6
AT1G06490	NC	NC	NC	NC	-0.517422	0.0159884	-0.46693	-0.392056	brown		isotig18680	AT1G06490	NC	NC	NC	NC	-0.301454	-1.19238	-0.435416	-0.648568	darkred		14
AT1G06490	Up	NC	Up	Up	-0.517422	0.0159884	-0.46693	-0.392056	lightsteelblue1		isotig18680	AT1G06490	NC	Up	Up	Up	-0.115268	-1.52925	-1.88454	-1.53879	darkmagenta		5
AT1G06510	NC	NC	NC	NC	-0.242104	0.0117992	-0.0264903	-0.178038	brown		isotig28586	AT1G06510	NC	NC	NC	NC	0.257748	0.136829	0.0962555	-0.0403598	maroon		14
AT1G06510	Up	NC	NC	Up	-0.242104	0.0117992	-0.0264903	-0.178038	lightsteelblue1		isotig28586	AT1G06510	NC	NC	Up	Up	-1.09376	-0.260254	0.327606	0.181507	black		5
AT1G06510	Down	NC	NC	Down	-0.242104	0.0117992	-0.0264903	-0.178038	orange		isotig28586	AT1G06510	NC	NC	NC	Down	-0.19751	-0.152129	-0.364047	-0.325213	skyblue1		6
AT1G06560	Up	Up	Up	Up	-0.647524	-1.14812	-0.971381	-1.18542	darkgrey		isotig22310	AT1G06560	Up	NC	Up	Up	0.422199	0.030778	0.260615	0.218589	yellow		5
AT1G06630	Up	Up	Up	Up	-0.480819	-0.84244	-0.909675	-0.833714	lightsteelblue1		isotig15948	AT1G06630	Up	NC	Up	NC	0.320466	-0.145845	-0.44934	-0.149057	plum2		5
AT1G06670	Up	Up	NC	NC	0.570787	-0.266876	0.0522597	-0.112508	lightsteelblue1		isotig11098	AT1G06670	Up	NC	Up	NC	-0.871972	-0.452988	-0.783594	-0.491083	darkmagenta		5
AT1G06670	Down	Down	NC	NC	0.570787	-0.266876	0.0522597	-0.112508	orange		isotig11098	AT1G06670	NC	Down	Down	NC	-0.00638017	-0.652898	-0.807661	-0.564867	darkolivegreen		6
AT1G06710	NC	Up	Up	Up	0.373429	-1.40998	-1.57004	-1.72926	darkgrey		TRINITY_DN22804_c0_g2_i1	AT1G06710	NC	Up	Up	Up	0.317894	-0.9051	-1.27957	-0.850046	lightyellow		5
AT1G06710	NC	Down	Down	Down	0.373429	-1.40998	-1.57004	-1.72926	orange		TRINITY_DN22804_c0_g2_i1	AT1G06710	NC	Down	Down	Down	0.317894	-0.9051	-1.27957	-0.850046	skyblue1		6
AT1G06720	Up	Up	NC	NC	0.661944	-0.489809	-0.0749959	-0.263012	darkgrey		isotig20338	AT1G06720	Up	Up	Up	Up	-0.459396	-0.849511	-1.06268	-0.736047	darkmagenta		5
AT1G06720	Down	Down	NC	NC	0.661944	-0.489809	-0.0749959	-0.263012	black		isotig20338	AT1G06720	Down	Down	Down	Down	-0.459396	-0.849511	-1.06268	-0.736047	darkolivegreen		6
AT1G06780	Up	Up	Up	Up	0.35443	-0.677922	-0.695058	-0.575463	darkgrey		TRINITY_DN19920_c0_g1_i1	AT1G06780	Up	Up	Up	Up	-0.670109	-0.675909	-0.84133	-0.707139	darkmagenta		5
AT1G06780	Down	Down	Down	Down	0.35443	-0.677922	-0.695058	-0.575463	orange		TRINITY_DN19920_c0_g1_i1	AT1G06780	Down	Down	Down	Down	-0.670109	-0.675909	-0.84133	-0.707139	darkolivegreen		6
AT1G06820	Up	NC	NC	Up	-0.252579	-0.046887	-0.107464	-0.313576	thistle1		isotig22110	AT1G06820	Up	NC	NC	NC	-1.6835	-0.0848718	0.12207	-0.155181	darkmagenta		5
AT1G06820	Down	NC	NC	Down	-0.252579	-0.046887	-0.107464	-0.313576	floralwhite		isotig22110	AT1G06820	NC	Down	Down	NC	-0.116534	-0.700175	-0.633819	-0.629423	darkolivegreen		6
AT1G06820	Up	Up	Up	Up	-0.252579	0.00210898	-0.107464	-0.313576	thistle1		isotig22110	AT1G06820	NC	NC	NC	NC	-0.196337	0.0421209	-0.0239049	-0.141857	darkred		7
AT1G06820	Down	NC	NC	Down	-0.252579	0.00210898	-0.107464	-0.313576	orange		isotig22110	AT1G06820	NC	NC	NC	NC	-0.196337	0.0421209	-0.0239049	-0.141857	brown		8
AT1G06850	NC	NC	NC	NC	-0.0617927	-0.19639	-0.153079	0.0463831	darkgreen		isotig26991	AT1G06850	NC	NC	NC	NC	-0.46116	-0.627945	-0.447053	-0.631246	brown		14
AT1G06870	NC	NC	NC	NC	0.170878	-0.144061	-0.12284	-0.0504067	darkgrey		isotig23463	AT1G06870	Down	Down	Down	Down	-0.214261	-0.4775	-0.625501	-0.493389	darkolivegreen		2
AT1G06870	Up	Up	Up	NC	0.170878	-0.144061	-0.12284	-0.0504067	darkgrey		isotig23463	AT1G06870	Up	Up	Up	Up	-0.214261	-0.4775	-0.625501	-0.493389	darkmagenta		5
AT1G06870	Down	Down	Down	NC	0.170878	-0.144061	-0.12284	-0.0504067	floralwhite		isotig23463	AT1G06870	Down	Down	Down	Down	-0.214261	-0.4775	-0.625501	-0.493389	darkolivegreen		6
AT1G06900	Up	NC	NC	Up	0.320557	-0.189188	0.000153555	-0.300968	lightsteelblue1		isotig20594	AT1G06900	Up	Up	NC	Up	0.481714	0.266118	0.182911	0.324675	darkmagenta		5
AT1G06900	Down	NC	NC	Down	0.320557	-0.189188	0.000153555	-0.300968	orange		isotig20594	AT1G06900	Down	Down	NC	Down	0.481714	0.266118	0.182911	0.324675	darkolivegreen		6
AT1G07000	NC	NC	NC	NC	0.0505205	0.0551065	-0.17913	0.779452	brown		TRINITY_DN9433_c0_g1_i1	AT1G07000	NC	NC	NC	NC	-0.0895712	-0.822487	-0.883044	-0.451161	darkred		14
AT1G07090	Up	Up	NC	Up	0.86638	-0.658108	-0.383084	-0.568907	darkgrey		isotig30832	AT1G07090	NC	Up	Up	Up	-0.239575	-0.0479302	-0.172124	-0.0691355	black		5
AT1G07090	Down	Down	NC	Down	0.86638	-0.658108	-0.383084	-0.568907	floralwhite		isotig30832	AT1G07090	NC	Down	NC	Down	0.0541976	-0.271519	-0.631053	-0.502984	lavenderblush3		6
AT1G07120	NC	NC	Down	NC	0.454717	-0.617887	-1.0291	-0.757049	floralwhite		isotig36395	AT1G07120	NC	NC	NC	NC	-1.3866	-0.0302016	-0.342078	-0.857283	coral2		4
AT1G07120	NC	NC	Up	NC	0.454717	-0.617887	-1.0291	-0.757049	darkgrey		isotig36395	AT1G07120	NC	Up	NC	NC	0.382727	-1.48044	-1.23401	-0.803536	black		5
AT1G07120	NC	NC	Down	NC	0.454717	-0.617887	-1.0291	-0.757049	darkorange2		isotig36395	AT1G07120	Down	NC	NC	NC	-1.3866	-0.0302016	-0.342078	-0.857283	darkolivegreen		6
AT1G07130	Down	NC	NC	NC	1.49732	0.314229	-0.431989	0.037332	floralwhite		isotig32063	AT1G07130	NC	NC	NC	NC	-0.523221	0.205011	0.304432	0.235542	darkred		4
AT1G07130	Up	NC	NC	NC	1.49732	0.314229	-0.431989	0.037332	darkgrey		isotig32063	AT1G07130	Up	NC	Up	Up	-0.183587	-0.127931	-0.16591	-0.212123	black		5
AT1G07130	Down	NC	NC	NC	1.49732	0.314229	-0.431989	0.037332	darkred		isotig32063	AT1G07130	NC	NC	Down	Down	-0.0384477	-0.355576	-0.272346	-0.215226	darkolivegreen		6
AT1G07135	Up	NC	Up	NC	-1.30701	-0.71032	-1.72381	-0.624979	red		isotig30859	AT1G07135	Up	NC	Up	NC	0.750746	0.403688	0.456153	0.335698	darkmagenta		5
AT1G07150	Up	NC	Up	NC	0.850705	-0.453666	-1.57447	-0.471124	lightsteelblue1		TRINITY_DN14867_c0_g1_i1	AT1G07150	Up	Up	Up	Up	-0.837155	-1.53591	-2.02791	-1.76409	black		5
AT1G07150	Down	NC	Down	NC	0.850705	-0.453666	-1.57447	-0.471124	floralwhite		TRINITY_DN14867_c0_g1_i1	AT1G07150	Down	Down	Down	Down	-0.837155	-1.53591	-2.02791	-1.76409	darkolivegreen		6
AT1G07210	Up	Up	Up	Up	-0.519382	-0.247956	-0.207195	-0.201905	darkgrey		isotig32501	AT1G07210	NC	Up	Up	Up	-0.17768	0.897738	0.964075	0.917628	darkmagenta		5
AT1G07220	NC	Up	Up	Up	-0.180707	0.233655	-0.412637	0.102784	lightsteelblue1		isotig08899	AT1G07220	NC	NC	NC	NC	-0.00502985	-0.0671132	0.0020317	0.0284016	darkgreen		7
AT1G07220	NC	NC	Down	NC	-0.180707	0.233655	-0.412637	0.102784	orange		isotig08899	AT1G07220	NC	NC	NC	NC	-0.0822921	-0.0414052	-0.0472071	0.0565912	brown		8
AT1G07290	Down	NC	NC	NC	2.88271	0.332967	0.0879199	0.414131	floralwhite		TRINITY_DN14100_c0_g1_i1	AT1G07290	Down	Down	Down	NC	0.823668	-0.623923	-0.741775	-0.211351	darkolivegreen		6
AT1G07350	Up	Up	Up	Up	-4.09456	-2.76323	-1.96923	-2.40078	lightsteelblue1		TRINITY_DN16653_c0_g1_i1	AT1G07350	Up	Up	Up	Up	-4.25643	-3.3886	-2.611	-3.26807	black		5
AT1G07380	NC	Up	Up	Up	0.141916	-0.402008	-0.560591	-0.708767	darkgrey		isotig21128	AT1G07380	Up	NC	Up	NC	-0.76275	-0.0769282	-0.29925	0.0242496	black		5
AT1G07380	NC	Down	Down	Down	0.141916	-0.402008	-0.560591	-0.708767	black		isotig21128	AT1G07380	Down	Down	NC	NC	-1.05757	-0.334306	-0.0658315	-0.0644385	darkolivegreen		6
AT1G07400	Up	Up	Up	Up	-9.28593	-2.38238	-1.31547	-2.25816	thistle1		isotig10492	AT1G07400	Up	Up	Up	Up	-9.56193	-3.25225	-2.87321	-3.28253	black		5
AT1G07410	Up	NC	NC	NC	-4.67433	-0.0245633	0.397485	0.205736	thistle1		isotig30735	AT1G07410	Up	NC	NC	NC	0.99563	-0.269066	-0.533007	-0.345248	black		5
AT1G07430	NC	Up	Up	Up	-0.310366	-1.56068	-1.70471	-2.42316	darkgrey		TRINITY_DN15413_c0_g1_i1	AT1G07430	NC	NC	Up	Up	-0.392881	-0.440571	-0.552063	-0.947961	black		5
AT1G07430	NC	Down	Down	Down	-0.310366	-1.56068	-1.70471	-2.42316	orange		TRINITY_DN15413_c0_g1_i1	AT1G07430	NC	Down	NC	Down	0.498152	1.28414	0.332113	2.3339	honeydew1		6
AT1G07440	Up	Up	Up	Up	-0.614989	-0.71186	-0.583181	-0.861212	lightsteelblue1		isotig25856	AT1G07440	Up	Up	Up	Up	1.10324	0.889362	0.756532	0.796325	black		5
AT1G07510	Up	Up	Up	Up	-0.608185	-0.392667	-0.315756	-0.273035	thistle1		isotig09163	AT1G07510	Up	NC	NC	Up	-0.579254	-0.388494	-0.369826	-0.56896	darkmagenta		5
AT1G07520	NC	Up	Up	Up	-0.55673	-0.838935	-1.04781	-0.895354	darkgrey		isotig09164	AT1G07520	NC	Up	Up	Up	0.164708	0.63048	0.641451	0.705826	darkmagenta		5
AT1G07530	Up	Up	Up	NC	-0.968431	-0.255856	-0.408934	-0.187057	thistle1		isotig21106	AT1G07530	Up	NC	NC	NC	0.175381	0.167513	0.148952	0.0215292	darkmagenta		5
AT1G07615	NC	Up	Up	Up	-0.200794	-1.00337	-0.837714	-0.9195	darkgrey		TRINITY_DN19624_c0_g1_i1	AT1G07615	Up	Up	Up	Up	0.894682	0.507133	0.537221	0.648718	darkmagenta		5
AT1G07615	NC	Down	Down	Down	-0.200794	-1.00337	-0.837714	-0.9195	darkorange2		TRINITY_DN19624_c0_g1_i1	AT1G07615	Down	Down	Down	Down	0.894682	0.507133	0.537221	0.648718	darkolivegreen		6
AT1G07640	Up	Up	Up	NC	0.329622	-0.551768	-0.550896	-0.240092	darkgrey		isotig16148	AT1G07640	Up	Up	Up	Up	-0.554562	-1.18591	-0.979812	-1.08066	black		5
AT1G07640	Down	Down	Down	NC	0.329622	-0.551768	-0.550896	-0.240092	orange		isotig16148	AT1G07640	Down	Down	Down	Down	-0.554562	-1.18591	-0.979812	-1.08066	darkolivegreen		6
AT1G07645	NC	Down	NC	NC	0	0.0752586	0.0802889	-0.132007	orange		isotig33488	AT1G07645	NC	Down	Down	NC	-0.014376	-0.162537	-0.371458	-0.493328	darkolivegreen		6
AT1G07670	Up	Up	Up	Up	-2.10466	-1.33114	-0.79018	-0.837172	lightsteelblue1		isotig03830	AT1G07670	Up	NC	Up	NC	-0.617953	0.0507124	0.331501	0.113238	black		5
AT1G07705	NC	NC	NC	NC	0.0296024	0.0788816	-0.0338601	-0.0864112	darkgrey		isotig21910	AT1G07705	NC	Down	NC	Down	0.101513	0.327251	0.24558	0.505907	honeydew1		2
AT1G07705	NC	Up	NC	NC	0.0296024	0.0788816	-0.0338601	-0.0864112	darkgrey		isotig21910	AT1G07705	NC	NC	Up	Up	-0.0694956	0.171657	0.519506	0.370557	darkmagenta		5
AT1G07705	Down	NC	NC	NC	0.0296024	0.0788816	-0.0338601	-0.0864112	floralwhite		isotig21910	AT1G07705	NC	Down	NC	Down	0.101513	0.327251	0.24558	0.505907	skyblue1		6
AT1G07740	Up	Up	Up	Up	0.635972	-0.812731	-0.924969	-0.709037	darkgrey		TRINITY_DN13758_c0_g1_i1	AT1G07740	NC	Up	Up	Up	0.0576054	-0.711951	-0.943838	-0.68472	black		5
AT1G07740	Down	Down	Down	Down	0.635972	-0.812731	-0.924969	-0.709037	orange		TRINITY_DN13758_c0_g1_i1	AT1G07740	NC	Down	Down	NC	-0.23815	-0.551436	-0.692393	-0.611382	skyblue1		6
AT1G07745	Up	NC	NC	NC	0.610976	-0.172214	0.248719	-0.0443963	darkgrey		TRINITY_DN11074_c0_g2_i1	AT1G07745	NC	Up	Up	NC	-0.56494	-1.40422	-1.85499	-1.17068	black		5
AT1G07745	Down	NC	NC	NC	0.610976	-0.172214	0.248719	-0.0443963	floralwhite		TRINITY_DN11074_c0_g2_i1	AT1G07745	NC	Down	Down	NC	-0.257111	1.45354	1.55073	1.19807	darkolivegreen		6
AT1G07810	NC	Up	Up	Up	-0.0407652	-0.362315	-0.260699	-0.205429	darkgrey		TRINITY_DN13121_c0_g3_i1	AT1G07810	Up	Up	NC	NC	1.69496	0.441171	-0.144309	0.205744	black		5
AT1G07810	NC	Down	Down	Down	-0.0407652	-0.362315	-0.260699	-0.205429	orange		TRINITY_DN13121_c0_g3_i1	AT1G07810	Down	NC	Down	NC	-1.70506	-0.455466	-0.914846	-0.512763	darkolivegreen		6
AT1G07830	Up	Up	Up	Up	-0.435728	-1.09759	-0.424949	-0.781366	darkgrey		isotig29835	AT1G07830	Up	Up	Up	Up	0.335828	0.518976	0.9676	0.75792	black		5
AT1G07870	NC	Up	Up	Up	-0.267094	-1.35191	-1.76568	-1.14621	lightsteelblue1		isotig23186	AT1G07870	Up	Up	Up	Up	-1.79714	-0.906884	-1.1687	-0.710979	black		5
AT1G07870	NC	Down	Down	Down	-0.267094	-1.35191	-1.76568	-1.14621	orange		isotig23186	AT1G07870	Down	Down	Down	Down	-1.79714	-0.906884	-1.1687	-0.710979	honeydew1		6
AT1G07880	NC	Up	Up	Up	0.340657	-0.866667	-1.39125	-1.28453	darkgrey		isotig26288	AT1G07880	NC	Up	Up	Up	-0.195198	-0.391739	-0.350408	-0.35171	darkmagenta		5
AT1G07880	NC	Down	Down	Down	0.340657	-0.866667	-1.39125	-1.28453	black		isotig26288	AT1G07880	NC	Down	NC	Down	0.10198	-0.418194	-0.494183	-0.309432	darkolivegreen		6
AT1G07890	Up	NC	NC	NC	-2.09999	-0.0211	0.253305	-0.0590086	thistle1		isotig25809	AT1G07890	Up	NC	NC	NC	-1.98816	-0.102566	0.0797022	0.0476285	black		5
AT1G07910	NC	Up	Up	Up	-0.179523	-0.737327	-0.528305	-0.700652	darkgrey		isotig11157	AT1G07910	Up	NC	NC	NC	-0.458624	-0.0839262	0.00338325	-0.1547	darkmagenta		5
AT1G07910	NC	Down	Down	Down	-0.179523	-0.737327	-0.528305	-0.700652	orange		isotig11157	AT1G07910	NC	NC	Down	NC	0.166184	-0.167035	-0.436059	-0.138954	darkolivegreen		6
AT1G07960	NC	Up	Up	Up	0.0871022	-0.407158	-0.47215	-0.394815	lightsteelblue1		isotig28967	AT1G07960	NC	Up	Up	Up	0.213692	0.609563	0.712047	0.679366	plum2		5
AT1G07960	NC	Down	Down	Down	0.0871022	-0.407158	-0.47215	-0.394815	orange		isotig28967	AT1G07960	NC	NC	Down	Down	-0.340672	0.0993104	-0.029994	-0.0712123	skyblue1		6
AT1G07970	Up	Up	NC	Up	-0.266579	-0.449812	0.0280463	-0.293683	darkgrey		TRINITY_DN15388_c0_g1_i1	AT1G07970	NC	Up	NC	NC	0.0247085	-1.35738	-0.933635	-0.80612	black		5
AT1G07970	Down	Down	NC	Down	-0.266579	-0.449812	0.0280463	-0.293683	orange		TRINITY_DN15388_c0_g1_i1	AT1G07970	NC	NC	Down	NC	0.151917	0.0954053	0.386135	0.199271	honeydew1		6
AT1G07985	Up	Up	Up	Up	-2.46702	-1.96992	-3.12427	-2.69875	lightsteelblue1		isotig32671	AT1G07985	Up	NC	NC	NC	-2.0292	-0.73333	-0.93238	-0.972789	darkmagenta		5
AT1G08030	Up	NC	NC	NC	0.233833	-0.0960522	-0.0977668	-0.169519	darkgrey		isotig22303	AT1G08030	NC	Up	Up	Up	-0.0789746	-0.478331	-0.564928	-0.43711	plum2		5
AT1G08030	Down	NC	NC	NC	0.233833	-0.0960522	-0.0977668	-0.169519	floralwhite		isotig22303	AT1G08030	NC	Down	Down	Down	-0.0789746	-0.478331	-0.564928	-0.43711	darkolivegreen		6
AT1G08060	NC	NC	NC	NC	-0.0769485	-0.247021	-0.044934	-0.00396779	lightcyan		isotig09980	AT1G08060	NC	NC	NC	NC	0.463686	0.464113	0.502092	0.471337	brown		13
AT1G08080	NC	NC	NC	Up	-0.23382	-0.958695	-1.17929	-1.84546	lightgreen		isotig33093	AT1G08080	Up	NC	NC	NC	-0.0454646	-0.157841	-0.0631396	-0.014442	floralwhite		5
AT1G08080	NC	NC	NC	Down	-0.23382	-0.958695	-1.17929	-1.84546	orange		isotig33093	AT1G08080	NC	NC	Down	NC	0.187365	-0.0254648	-0.115596	-0.103147	darkolivegreen		6
AT1G08110	Up	Up	Up	Up	-0.489929	-0.396721	-0.508872	-0.650349	lightsteelblue1		TRINITY_DN974_c0_g1_i1	AT1G08110	NC	Up	Up	Up	-0.0194984	0.568927	0.662491	0.527681	darkmagenta		5
AT1G08160	NC	Down	Down	Down	0.0214283	1	0.877792	1.49951	orange		isotig29073	AT1G08160	NC	NC	NC	NC	-0.472292	-0.351457	-0.28969	-0.274776	brown		8
AT1G08180	NC	NC	NC	NC	-0.0263715	0.963662	-0.0072671	-0.0357829	darkgrey		isotig34030	AT1G08180	NC	Down	NC	Down	-0.368097	0.507152	0.415897	0.479362	honeydew1		10
AT1G08180	NC	NC	NC	NC	-0.0263715	-0.268949	-0.0072671	-0.0357829	darkgrey		isotig34030	AT1G08180	NC	Down	NC	Down	-0.368097	0.507152	0.415897	0.479362	honeydew1		2
AT1G08180	NC	Up	NC	NC	-0.0263715	-0.268949	-0.0072671	-0.0357829	thistle1		isotig34030	AT1G08180	NC	Up	NC	Up	-0.184696	0.368421	0.298437	0.35427	white		5
AT1G08180	NC	Down	NC	NC	-0.0263715	-0.268949	-0.0072671	-0.0357829	orange		isotig34030	AT1G08180	NC	Down	NC	Down	-0.368097	0.507152	0.415897	0.479362	honeydew1		6
AT1G08180	NC	NC	NC	NC	-0.0263715	0.963662	-0.0072671	-0.0357829	brown		isotig34030	AT1G08180	NC	Up	NC	Up	-0.368097	0.507152	0.415897	0.479362	lightyellow		9
AT1G08210	Up	Up	Up	Up	-0.763419	-1.22881	-1.15908	-1.41268	lightsteelblue1		isotig14726	AT1G08210	Up	Up	NC	NC	-2.17612	-0.557495	0.146495	-0.304203	darkmagenta		5
AT1G08220	Up	NC	NC	NC	0.424377	-0.183707	0.0353864	0.0781591	darkgrey		isotig25770	AT1G08220	NC	NC	Up	Up	0.510865	-0.0900792	-0.0549565	-0.126003	darkmagenta		5
AT1G08220	Down	NC	NC	NC	0.424377	-0.183707	0.0353864	0.0781591	black		isotig25770	AT1G08220	NC	NC	Down	Down	0.0632654	-0.770233	-0.838464	-0.636556	honeydew1		6
AT1G08230	Up	Up	Up	Up	0.497266	-0.859913	-1.40956	-1.23838	red		TRINITY_DN17181_c0_g1_i3	AT1G08230	Up	Up	Up	Up	0.899722	-0.761016	-0.831935	-1.0311	yellow		5
AT1G08230	Down	Down	Down	Down	0.497266	-0.859913	-1.40956	-1.23838	floralwhite		TRINITY_DN17181_c0_g1_i3	AT1G08230	Down	Down	Down	Down	0.899722	-0.761016	-0.831935	-1.0311	skyblue1		6
AT1G08260	NC	Down	Down	Down	-0.000466914	0.563334	0.687587	0.456366	orange		isotig20638	AT1G08260	Up	NC	NC	NC	0.80384	-0.0312336	-0.107838	-0.0688809	lightyellow		12
AT1G08260	NC	Down	Down	Down	-0.000466914	0.563334	0.687587	0.456366	orange		isotig20638	AT1G08260	Up	NC	NC	NC	0.80384	-0.0312336	-0.107838	-0.0688809	lightyellow		12
AT1G08280	Up	NC	NC	NC	1.03416	-0.351246	-0.107292	-0.169612	darkgrey		isotig23909	AT1G08280	Up	Up	NC	Up	-0.473884	-0.643965	-0.160182	-0.589712	black		5
AT1G08280	Down	NC	NC	NC	1.03416	-0.351246	-0.107292	-0.169612	floralwhite		isotig23909	AT1G08280	Down	Down	NC	Down	-0.473884	-0.643965	-0.160182	-0.589712	darkolivegreen		6
AT1G08290	Up	Up	Up	Up	-1.14334	-0.840009	-0.707658	-1.15639	lightsteelblue1		TRINITY_DN10347_c0_g1_i1	AT1G08290	Up	NC	Up	Up	-1.30955	-0.70483	-1.30684	-1.39344	black		5
AT1G08300	Up	Up	Up	Up	-0.540101	-2.53419	-2.01278	-2.40353	lightsteelblue1		TRINITY_DN6538_c0_g1_i1	AT1G08300	Up	NC	NC	NC	-0.280039	-0.0918487	0.0214947	0.00890705	black		5
AT1G08320	NC	NC	NC	NC	-0.962803	-0.012215	0.843294	-0.580709	cyan		isotig16581	AT1G08320	NC	NC	NC	NC	1.07103	-0.999758	-0.863337	-0.931515	maroon		13
AT1G08350	Up	Up	Up	Up	-0.540299	-0.845364	-0.949844	-0.986349	darkgrey		isotig22407	AT1G08350	NC	NC	Up	Up	0.103925	-0.479761	-0.166999	-0.365403	darkmagenta		5
AT1G08400	NC	Up	Up	NC	0.324796	-0.472114	-0.372213	-0.13186	lightsteelblue1		TRINITY_DN2190_c0_g1_i1	AT1G08400	Up	Up	Up	Up	-2.31943	-0.879241	-1.23796	-1.08935	black		5
AT1G08400	NC	Down	Down	NC	0.324796	-0.472114	-0.372213	-0.13186	orange		TRINITY_DN2190_c0_g1_i1	AT1G08400	Down	Down	Down	Down	-2.31943	-0.879241	-1.23796	-1.08935	skyblue1		6
AT1G08460	Up	Up	Up	Up	-2.27594	-0.541171	-0.469396	-0.947631	thistle1		isotig09677	AT1G08460	NC	Up	Up	Up	0.252953	0.541862	0.478403	0.635222	black		5
AT1G08465	Down	Down	Down	Down	-0.471056	0.833071	0.75404	0.713144	orange		isotig08180	AT1G08465	NC	Up	Up	Up	-0.313602	-1.15376	-1.59525	-1.32309	darkmagenta		12
AT1G08465	Down	Down	Down	Down	-0.471056	0.833071	0.75404	0.713144	orange		isotig08180	AT1G08465	NC	Up	Up	Up	-0.313602	-1.15376	-1.59525	-1.32309	darkmagenta		12
AT1G08465	Down	Down	Down	Down	-0.471056	0.000165911	0.75404	0.713144	orange		isotig08180	AT1G08465	NC	NC	NC	NC	-0.0817151	-0.125179	-0.168879	-0.0886097	brown		8
AT1G08590	NC	NC	NC	NC	-0.333805	-0.289658	-0.361789	-0.155571	sienna3		TRINITY_DN8902_c0_g1_i1	AT1G08590	NC	NC	Down	Down	-0.0904737	0.258547	0.920386	0.782662	honeydew1		2
AT1G08590	Up	Up	Up	NC	-0.333805	-0.289658	-0.361789	-0.155571	lightsteelblue1		TRINITY_DN8902_c0_g1_i1	AT1G08590	Up	NC	NC	Up	-0.208511	0.147544	0.144435	0.220664	lightyellow		5
AT1G08590	NC	NC	NC	NC	-0.333805	0.24038	-0.361789	-0.155571	brown		TRINITY_DN8902_c0_g1_i1	AT1G08590	NC	NC	Up	Up	-0.0904737	0.258547	0.920386	0.782662	lightyellow		9
AT1G08600	NC	Up	Up	Up	-0.0293954	-0.963176	-0.941957	-0.927682	lightgreen		isotig21470	AT1G08600	NC	NC	NC	NC	0.175381	-0.0833782	-0.132304	-0.00196042	darkred		3
AT1G08600	NC	Up	Up	Up	-0.0293954	-0.963176	-0.941957	-0.927682	darkgrey		isotig21470	AT1G08600	NC	Up	NC	Up	0.0602153	-1.11522	-0.846679	-1.69261	black		5
AT1G08600	NC	Down	Down	Down	-0.0293954	-0.963176	-0.941957	-0.927682	orange		isotig21470	AT1G08600	NC	Down	NC	Down	0.199354	-0.159209	-0.163551	-0.0440101	darkolivegreen		6
AT1G08610	Up	Up	Up	Up	0.818078	-0.695885	-0.772999	-0.648899	darkgrey		isotig29581	AT1G08610	NC	Up	Up	Up	0.189505	0.163684	-0.0462793	0.139535	black		5
AT1G08610	Down	Down	Down	Down	0.818078	-0.695885	-0.772999	-0.648899	floralwhite		isotig29581	AT1G08610	NC	NC	Down	NC	0.274966	-0.603873	-0.793835	-0.696305	darkolivegreen		6
AT1G08680	Up	Up	Up	Up	-0.841679	-0.416248	-0.272082	-0.350387	lightsteelblue1		isotig21526	AT1G08680	Up	Up	Up	Up	-0.218787	-0.536895	-0.45596	-0.52792	darkmagenta		5
AT1G08700	Up	Up	Up	Up	-0.310116	-0.956871	-1.14454	-1.22418	lightsteelblue1		isotig23616	AT1G08700	Up	NC	Up	NC	1.15695	0.0642038	-0.579116	0.0690485	black		5
AT1G08700	Down	Down	Down	Down	-0.310116	-0.956871	-1.14454	-1.22418	floralwhite		isotig23616	AT1G08700	Down	Down	NC	NC	-0.311646	-0.25425	-0.0918291	-0.0708709	skyblue1		6
AT1G08710	Up	Up	Up	Up	-0.28847	-0.643252	-0.649052	-0.652611	lightsteelblue1		isotig28516	AT1G08710	Up	NC	NC	NC	1.20636	-0.0201333	-0.0694244	0.202954	black		5
AT1G08710	Down	Down	Down	Down	-0.28847	-0.643252	-0.649052	-0.652611	orange		isotig28516	AT1G08710	NC	Down	NC	NC	-0.230407	-0.282474	-0.13581	-0.219963	darkolivegreen		6
AT1G08760	NC	Up	Up	Up	-0.0872934	-0.70738	-0.548366	-0.598734	lightsteelblue1		isotig21113	AT1G08760	NC	Up	Up	Up	-0.231546	-0.415103	-0.665434	-0.499554	darkmagenta		5
AT1G08760	NC	Down	Down	Down	-0.0872934	-0.70738	-0.548366	-0.598734	orange		isotig21113	AT1G08760	NC	Down	Down	Down	-0.231546	-0.415103	-0.665434	-0.499554	darkolivegreen		6
AT1G08900	Up	NC	NC	NC	-0.76055	0.144539	0.0263835	-0.273107	lightsteelblue1		isotig24985	AT1G08900	Up	NC	NC	Up	-0.679515	-0.488848	-0.177614	-0.57503	yellow		5
AT1G08910	NC	Up	Up	Up	-0.0497472	-0.927096	-0.494084	-0.53551	lightsteelblue1		isotig29339	AT1G08910	Up	NC	NC	NC	-0.167847	-0.285237	-0.138888	0.0624723	darkmagenta		5
AT1G08910	NC	Down	Down	Down	-0.0497472	-0.927096	-0.494084	-0.53551	darkred		isotig29339	AT1G08910	NC	NC	Down	Down	0.523138	-0.272689	-0.0382278	-0.136519	darkolivegreen		6
AT1G08960	Down	NC	NC	NC	0.397968	-0.189261	0.0420468	0.175692	floralwhite		TRINITY_DN718_c0_g1_i1	AT1G08960	NC	NC	NC	NC	-0.0510941	-0.184943	-0.10789	-0.193851	brown		4
AT1G08960	Up	NC	NC	NC	0.397968	-0.189261	0.0420468	0.175692	darkgrey		TRINITY_DN718_c0_g1_i1	AT1G08960	Up	NC	NC	NC	0.452021	0.075347	0.0548388	0.0420749	darkmagenta		5
AT1G08960	Down	NC	NC	NC	0.397968	-0.189261	0.0420468	0.175692	black		TRINITY_DN718_c0_g1_i1	AT1G08960	NC	NC	Down	NC	0.316893	-0.719119	-0.69725	-0.184036	darkolivegreen		6
AT1G09000	NC	NC	NC	NC	0.0414511	-0.111137	-0.0923918	-0.0990298	darkgreen		isotig24800	AT1G09000	NC	NC	NC	NC	0.426197	-0.329478	-0.370208	-0.203628	brown		13
AT1G09040	Up	NC	Up	NC	0.934956	-0.0432282	-0.662344	-0.182314	darkgrey		TRINITY_DN28984_c0_g1_i1	AT1G09040	Up	Up	NC	NC	0.572677	0.358514	-0.0655013	-0.20702	darkmagenta		5
AT1G09040	Down	NC	Down	NC	0.934956	-0.0432282	-0.662344	-0.182314	darkred		TRINITY_DN28984_c0_g1_i1	AT1G09040	Down	NC	Down	NC	-1.31868	-0.930653	-1.05467	-0.764503	darkolivegreen		6
AT1G09060	NC	Up	Up	Up	-0.014267	-0.346534	-0.422253	-0.276369	lightsteelblue1		isotig20724	AT1G09060	NC	NC	NC	Up	-0.456532	-0.0541798	-0.258029	-0.221765	plum2		5
AT1G09060	NC	Down	Down	Down	-0.014267	-0.346534	-0.422253	-0.276369	darkred		isotig20724	AT1G09060	NC	Down	Down	Down	0.0732522	0.102911	0.206062	0.130433	honeydew1		6
AT1G09070	Up	Up	Up	Up	-0.981659	-1.5362	-2.23016	-0.91447	red		isotig26257	AT1G09070	Up	Up	Up	Up	-1.5656	-1.34907	-1.95888	-1.46538	plum2		5
AT1G09080	NC	Down	Down	Down	0.145517	2.28666	2.58327	2.35779	orange		TRINITY_DN43024_c0_g1_i1	AT1G09080	Up	NC	NC	NC	-2.50592	-0.333568	0.0107442	-0.410317	black		12
AT1G09140	Up	Up	Up	Up	-4.34311	-2.22177	-2.06748	-2.27124	lightsteelblue1		isotig12954	AT1G09140	Up	Up	Up	Up	-2.99466	-1.03824	-0.813109	-1.20945	black		5
AT1G09150	Up	Up	NC	Up	-0.506542	-0.263603	-0.000839028	-0.239521	lightsteelblue1		isotig29314	AT1G09150	NC	Up	Up	Up	0.163318	0.528605	0.885614	0.597882	darkmagenta		5
AT1G09155	NC	Up	Up	Up	-0.33787	-2.28184	-2.13684	-2.32562	darkgrey		isotig28324	AT1G09155	NC	NC	Up	Up	0.308533	-0.186601	-0.514564	-0.477957	white		5
AT1G09155	NC	Down	Down	Down	-0.33787	-2.28184	-2.13684	-2.32562	darkred		isotig28324	AT1G09155	Down	NC	NC	NC	2.59867	0.949196	0.0821276	-0.0759917	darkolivegreen		6
AT1G09160	Up	Up	Up	Up	-0.819634	-0.329164	-0.280304	-0.357101	lightsteelblue1		TRINITY_DN11209_c0_g1_i1	AT1G09160	Up	Up	Up	Up	-0.567151	-0.220504	-0.310126	-0.289256	black		5
AT1G09180	NC	Up	Up	Up	0.477463	-0.786067	-1.37378	-1.16289	red		isotig13073	AT1G09180	Up	Up	NC	Up	-1.17184	-0.68484	-0.15096	-0.267758	black		5
AT1G09180	NC	Down	Down	Down	0.477463	-0.786067	-1.37378	-1.16289	orange		isotig13073	AT1G09180	Down	Down	NC	Down	-1.17184	-0.68484	-0.15096	-0.267758	darkolivegreen		6
AT1G09190	NC	Up	Up	Up	0.0503786	-1.27281	-1.2751	-1.15033	darkgrey		TRINITY_DN13722_c0_g1_i1	AT1G09190	Up	NC	NC	Up	-0.990664	-0.239796	-0.537411	-1.12268	black		5
AT1G09190	NC	Down	Down	Down	0.0503786	-1.27281	-1.2751	-1.15033	darkred		TRINITY_DN13722_c0_g1_i1	AT1G09190	Down	NC	NC	Down	-2.43079	-0.080028	0.300437	0.720499	darkolivegreen		6
AT1G09195	Down	Down	Down	NC	0.84343	0.497665	0.509724	0.252674	darkred		isotig14317	AT1G09195	Up	Up	Up	Up	-0.422966	-0.53448	-0.563279	-0.438942	darkmagenta		12
AT1G09210	Up	Up	Up	Up	-0.870018	-1.31603	-0.686101	-0.411165	lightsteelblue1		isotig15021	AT1G09210	Up	Up	NC	NC	0.659439	-0.291207	-0.274128	-0.121761	black		5
AT1G09220	NC	Up	Up	Up	0.407218	-0.705739	-1.03965	-0.835622	darkgrey		TRINITY_DN6884_c0_g1_i1	AT1G09220	NC	Up	Up	Up	0.0695562	-2.08394	-3.05062	-2.46854	lightyellow		5
AT1G09220	NC	Down	Down	Down	0.407218	-0.705739	-1.03965	-0.835622	floralwhite		TRINITY_DN6884_c0_g1_i1	AT1G09220	NC	Down	Down	Down	0.0695562	-2.08394	-3.05062	-2.46854	skyblue1		6
AT1G09250	NC	NC	NC	NC	0.0810209	-0.146266	-0.210158	-0.263245	brown		isotig29258	AT1G09250	NC	NC	Up	Up	0.258587	-0.575705	-0.684061	-1.06256	darkmagenta		1
AT1G09250	NC	NC	NC	NC	0.0810209	-0.146266	-0.210158	-0.263245	lightcyan		isotig29258	AT1G09250	NC	NC	Down	Down	0.258587	-0.575705	-0.684061	-1.06256	darkolivegreen		2
AT1G09250	NC	Up	Up	Up	0.0810209	-0.146266	-0.210158	-0.263245	lightsteelblue1		isotig29258	AT1G09250	NC	NC	Up	Up	0.189759	0.18768	0.552868	0.373297	darkmagenta		5
AT1G09250	NC	Down	Down	Down	0.0810209	-0.146266	-0.210158	-0.263245	black		isotig29258	AT1G09250	NC	NC	Down	Down	0.258587	-0.575705	-0.684061	-1.06256	skyblue1		6
AT1G09280	NC	Up	NC	Up	-0.113319	-0.423865	-0.126491	-0.291226	lightsteelblue1		TRINITY_DN18594_c0_g1_i1	AT1G09280	NC	Up	NC	NC	0.148149	0.334716	-0.130063	-0.0340733	black		5
AT1G09280	NC	Down	NC	Down	-0.113319	-0.423865	-0.126491	-0.291226	floralwhite		TRINITY_DN18594_c0_g1_i1	AT1G09280	Down	NC	NC	NC	-0.278305	0.0586293	0.0861106	-0.0583758	darkolivegreen		6
AT1G09320	NC	Up	Up	Up	-0.0658496	-0.55111	-0.77328	-0.55152	darkgrey		isotig16134	AT1G09320	Up	Up	Up	NC	0.673458	-0.297416	-0.509249	-0.108499	lightyellow		5
AT1G09320	NC	Down	Down	Down	-0.0658496	-0.55111	-0.77328	-0.55152	orange		isotig16134	AT1G09320	Down	Down	Down	NC	0.673458	-0.297416	-0.509249	-0.108499	darkolivegreen		6
AT1G09400	NC	Up	Up	Up	0.31595	-1.56299	-1.45245	-2.33579	darkgrey		isotig15056	AT1G09400	Up	NC	NC	NC	0.842643	0.176237	0.161983	0.202678	darkmagenta		5
AT1G09400	NC	Down	Down	Down	0.31595	-1.56299	-1.45245	-2.33579	black		isotig15056	AT1G09400	Down	NC	NC	NC	-1.86855	-0.865418	-0.652174	-0.561099	darkolivegreen		6
AT1G09410	NC	Up	Up	Up	0.304639	-0.673339	-1.19738	-0.818118	darkgrey		TRINITY_DN24472_c0_g2_i1	AT1G09410	Up	NC	NC	NC	-0.932877	0.120181	-0.108591	-0.208551	plum2		5
AT1G09410	NC	Down	Down	Down	0.304639	-0.673339	-1.19738	-0.818118	orange		TRINITY_DN24472_c0_g2_i1	AT1G09410	Down	NC	NC	NC	1.13865	-0.185771	-0.360054	0.307103	darkolivegreen		6
AT1G09420	NC	NC	NC	NC	0.114107	-0.119323	0.0361015	0.180793	darkgrey		isotig26163	AT1G09420	NC	NC	NC	NC	-0.0948603	-0.117157	-0.127327	0.10605	brown		13
AT1G09420	NC	NC	NC	Down	0.114107	-0.119323	0.0361015	0.180793	orange		isotig26163	AT1G09420	NC	Down	Down	Down	0.356129	-0.352107	-0.467166	-0.360278	skyblue1		6
AT1G09480	NC	NC	Up	NC	0.607769	-0.204797	-0.67902	-0.340064	darkgrey		isotig26754	AT1G09480	Up	Up	Up	Up	2.20098	1.4761	0.997884	1.23805	darkmagenta		5
AT1G09480	NC	NC	Down	NC	0.607769	-0.204797	-0.67902	-0.340064	orange		isotig26754	AT1G09480	Down	Down	Down	Down	2.20098	1.4761	0.997884	1.23805	darkolivegreen		6
AT1G09520	NC	Down	NC	NC	0.259411	-0.338146	-0.126267	-0.193916	floralwhite		isotig27387	AT1G09520	NC	NC	NC	NC	-0.156299	0.0183504	0.220347	0.123867	maroon		4
AT1G09520	NC	Up	NC	NC	0.259411	-0.338146	-0.126267	-0.193916	darkgrey		isotig27387	AT1G09520	NC	NC	Up	Up	-0.614065	-0.803744	-0.755688	-0.617281	lightyellow		5
AT1G09520	NC	Down	NC	NC	0.259411	-0.338146	-0.126267	-0.193916	orange		isotig27387	AT1G09520	NC	Down	NC	NC	-0.505386	-0.137145	-0.248097	-0.230139	darkolivegreen		6
AT1G09530	Up	Up	Up	NC	-0.500528	-0.898239	-0.627751	-0.219598	lightsteelblue1		isotig18105	AT1G09530	NC	NC	NC	NC	1.33128	0.0500894	0.125374	0.271748	darkred		3
AT1G09530	Up	Up	Up	NC	-0.500528	-0.898239	-0.627751	-0.219598	lightsteelblue1		isotig18105	AT1G09530	NC	NC	Up	NC	-0.748071	-0.332481	-1.58747	-0.507159	darkmagenta		5
AT1G09540	NC	Up	NC	Up	0.460046	-1.36691	-0.884631	-1.55649	darkgrey		TRINITY_DN2531_c2_g1_i1	AT1G09540	NC	NC	Up	NC	0.0527997	-0.200979	-0.261876	-0.110023	darkmagenta		5
AT1G09540	NC	Down	NC	Down	0.460046	-1.36691	-0.884631	-1.55649	black		TRINITY_DN2531_c2_g1_i1	AT1G09540	NC	NC	Down	Down	-0.258111	-0.526327	-0.682894	-0.774627	darkolivegreen		6
AT1G09570	Up	NC	Up	NC	-1.11478	-0.10174	0.271916	-0.0580271	thistle1		isotig20439	AT1G09570	Up	Up	Up	NC	-1.25821	-0.545612	-0.327126	-0.187971	darkmagenta		5
AT1G09575	NC	Up	Up	Up	-0.152145	0.303536	-0.304828	0.677052	red		isotig33992	AT1G09575	Up	NC	NC	NC	-0.513264	-0.224969	0.0474599	-0.0974653	darkmagenta		5
AT1G09575	NC	Down	Down	Down	-0.152145	0.303536	-0.304828	0.677052	darkorange2		isotig33992	AT1G09575	Down	NC	NC	NC	-0.630165	-0.312118	-0.248098	-0.202329	honeydew1		6
AT1G09580	Up	NC	NC	Up	-0.346839	-0.203942	-0.239536	-0.406159	lightgreen		isotig00705	AT1G09580	NC	NC	NC	NC	-0.0328656	-0.897612	-1.51126	-1.02371	coral2		3
AT1G09580	Up	NC	NC	Up	-0.346839	-0.203942	-0.239536	-0.406159	darkgrey		isotig00705	AT1G09580	NC	Up	Up	Up	-0.0328656	-0.897612	-1.51126	-1.02371	darkmagenta		5
AT1G09660	NC	Up	Up	Up	0.0244333	-0.868492	-0.485201	-0.500896	darkgrey		isotig17728	AT1G09660	NC	NC	Up	Up	0.474937	-0.795537	-1.91945	-1.19264	white		5
AT1G09660	NC	Down	Down	Down	0.0244333	-0.868492	-0.485201	-0.500896	orange		isotig17728	AT1G09660	Down	NC	NC	Down	0.993099	0.521527	0.257597	0.698848	darkolivegreen		6
AT1G09680	Up	Up	Up	Up	0.922353	-1.21341	-1.6549	-1.21576	darkgrey		TRINITY_DN3200_c0_g1_i1	AT1G09680	Up	NC	NC	NC	0.394644	0.0171137	0.00987296	0.0688177	white		5
AT1G09680	Down	Down	Down	Down	0.922353	-1.21341	-1.6549	-1.21576	black		TRINITY_DN3200_c0_g1_i1	AT1G09680	NC	Down	NC	NC	-0.0101348	-0.489935	-0.252864	-0.156609	skyblue1		6
AT1G09700	Up	Up	Up	Up	-0.396344	-0.783329	-0.548921	-0.718286	darkgrey		isotig26871	AT1G09700	Up	Up	Up	Up	-0.868336	0.431559	0.462126	0.374854	black		5
AT1G09710	Up	Up	Up	Up	-0.652963	-1.33315	-0.704267	-0.986368	darkgrey		isotig27192	AT1G09710	NC	Up	Up	Up	-0.308462	0.383801	0.61127	0.475125	lightyellow		5
AT1G09770	Up	Up	NC	Up	-0.393631	-0.40998	-0.0816575	-0.197754	lightsteelblue1		isotig11181	AT1G09770	Up	NC	NC	NC	-0.828846	-0.198173	-0.11312	-0.262817	darkmagenta		5
AT1G09800	NC	Up	Up	Up	-0.172848	-0.829174	-0.390305	-0.594307	darkgrey		isotig25608	AT1G09800	Up	NC	NC	NC	-0.648411	0.0101844	-0.308878	-0.0835929	darkmagenta		5
AT1G09800	NC	Down	Down	Down	-0.172848	-0.829174	-0.390305	-0.594307	floralwhite		isotig25608	AT1G09800	NC	NC	Down	Down	-0.293516	-0.523001	-0.350749	-0.354705	honeydew1		6
AT1G09810	Up	Up	Up	Up	0.354038	-0.71951	-0.662324	-0.452045	lightsteelblue1		TRINITY_DN15446_c0_g2_i1	AT1G09810	Up	Up	NC	Up	0.430002	-0.467196	-0.312706	-0.679646	black		5
AT1G09810	Down	Down	Down	Down	0.354038	-0.71951	-0.662324	-0.452045	floralwhite		TRINITY_DN15446_c0_g2_i1	AT1G09810	Down	Down	NC	Down	0.430002	-0.467196	-0.312706	-0.679646	darkolivegreen		6
AT1G09830	Up	NC	Up	NC	-0.143655	0.0915346	0.23319	0.0126452	darkgrey		isotig22567	AT1G09830	Up	Up	Up	Up	0.568026	0.392778	0.428737	0.317532	floralwhite		5
AT1G09830	Down	NC	Down	NC	-0.143655	0.0915346	0.23319	0.0126452	black		isotig22567	AT1G09830	Down	Down	Down	Down	0.568026	0.392778	0.428737	0.317532	darkolivegreen		6
AT1G09870	NC	NC	NC	NC	-0.25437	-0.272696	-0.112685	-0.257074	darkgrey		isotig23235	AT1G09870	Down	NC	NC	NC	-0.426194	-0.106467	0.194439	0.072123	honeydew1		2
AT1G09870	Up	Up	Up	Up	-0.25437	-0.272696	-0.112685	-0.257074	darkgrey		isotig23235	AT1G09870	NC	Up	NC	NC	-0.0722327	-1.5203	-0.944288	-0.313786	black		5
AT1G09870	Down	Down	Down	Down	-0.25437	-0.272696	-0.112685	-0.257074	orange		isotig23235	AT1G09870	Down	NC	NC	NC	-0.426194	-0.106467	0.194439	0.072123	darkolivegreen		6
AT1G09900	Down	NC	NC	NC	0.510195	0.194807	0.208537	0.130475	orange		TRINITY_DN23650_c0_g1_i1	AT1G09900	NC	NC	Down	NC	0.0559106	0.175717	0.336937	0.078594	darkolivegreen		6
AT1G09932	Down	Down	Down	Down	0.969351	2.53375	3.55465	3.07976	orange		TRINITY_DN45724_c0_g1_i1	AT1G09932	NC	NC	NC	NC	1.10115	0.63178	0.868761	0.962885	maroon		4
AT1G09940	NC	NC	NC	NC	-0.00133247	0.256211	-0.308806	0.175209	lightblush3		isotig19390	AT1G09940	Down	Down	Down	Down	1.16924	1.22322	1.03589	1.37991	darkolivegreen		2
AT1G09940	NC	Up	Up	Up	-0.00133247	0.256211	-0.308806	0.175209	red		isotig19390	AT1G09940	Up	Up	Up	Up	1.16924	1.22322	1.03589	1.37991	darkmagenta		5
AT1G09940	NC	Down	Down	Down	-0.00133247	0.256211	-0.308806	0.175209	orange		isotig19390	AT1G09940	Down	Down	Down	Down	1.16924	1.22322	1.03589	1.37991	darkolivegreen		6
AT1G09950	NC	Up	Up	Up	0.128936	-1.89201	-3.23842	-1.81073	darkgrey		isotig27792	AT1G09950	Up	Up	Up	Up	-1.8932	-2.06141	-2.0914	-1.83933	darkmagenta		5
AT1G09950	NC	Down	Down	Down	0.128936	-1.89201	-3.23842	-1.81073	darkred		isotig27792	AT1G09950	Down	Down	Down	Down	-1.8932	-2.06141	-2.0914	-1.83933	skyblue1		6
AT1G09960	Up	Up	Up	Up	-0.505205	-0.465113	-0.933394	-1.05541	darkgrey		isotig16211	AT1G09960	NC	Up	Up	Up	0.310035	-0.669265	-0.622106	-0.572089	darkmagenta		5
AT1G09970	NC	NC	NC	NC	0.336336	-0.352028	-0.379826	-0.0490138	cyan		isotig13550	AT1G09970	NC	NC	NC	NC	-0.210471	-0.498733	-0.361148	-0.227744	maroon		13
AT1G10020	Down	Down	Down	Down	-1.19095	1.16518	1.69038	0.800298	orange		isotig22335	AT1G10020	Up	Up	NC	Up	-1.38488	-0.392022	-0.0539849	-0.347836	black		12
AT1G10040	NC	NC	NC	NC	-0.366016	-0.433501	-0.148924	-0.0274611	brown		TRINITY_DN13100_c0_g1_i3	AT1G10040	NC	NC	NC	NC	0.0771583	0.156917	0.390755	0.108337	maroon		14
AT1G10040	Up	Up	NC	NC	-0.366016	-0.433501	-0.148924	-0.0274611	lightsteelblue1		TRINITY_DN13100_c0_g1_i3	AT1G10040	Up	NC	NC	NC	-0.518572	-0.0998774	0.0144459	0.00185195	black		5
AT1G10050	Up	Up	Up	Up	-3.07247	-1.66847	-1.15681	-1.2989	lightsteelblue1		isotig20527	AT1G10050	Up	Up	Up	Up	-1.94802	-0.629714	-0.833512	-0.74125	black		5
AT1G10110	Up	NC	Up	NC	1.03826	-0.746866	-0.937771	-0.685041	darkgrey		isotig10008	AT1G10110	NC	Up	Up	Up	-0.0516624	-0.792828	-0.913473	-0.744359	lightyellow		5
AT1G10110	Down	NC	Down	NC	1.03826	-0.746866	-0.937771	-0.685041	orange		isotig10008	AT1G10110	NC	NC	Down	NC	0.416851	0.0490839	0.0501438	0.182222	darkolivegreen		6
AT1G10130	NC	Up	Up	Up	0.0821073	-0.347359	-0.266277	-0.468069	darkgrey		isotig25340	AT1G10130	Up	NC	Up	Up	0.727359	-0.235613	-0.463464	-0.587195	plum2		5
AT1G10130	NC	Down	Down	Down	0.0821073	-0.347359	-0.266277	-0.468069	orange		isotig25340	AT1G10130	NC	Down	NC	Down	-0.207872	-0.2088	-0.228998	-0.220862	skyblue1		6
AT1G10170	NC	Up	Up	Up	-0.246937	-0.61146	-0.275677	-0.265933	lightsteelblue1		isotig04706	AT1G10170	NC	Up	Up	Up	-0.420111	-1.30898	-1.53319	-1.03919	darkmagenta		5
AT1G10170	NC	Down	Down	Down	-0.246937	-0.61146	-0.275677	-0.265933	floralwhite		isotig04706	AT1G10170	NC	Down	Down	Down	-0.420111	-1.30898	-1.53319	-1.03919	honeydew1		6
AT1G10200	NC	Down	Down	Down	-0.0371944	0.386724	1.09753	0.79393	floralwhite		isotig29836	AT1G10200	Up	Up	Up	Up	0.754613	0.832115	1.13894	0.936001	black		12
AT1G10220	Up	Up	Up	Up	-3.80957	-2.45186	-1.93338	-2.23397	lightsteelblue1		isotig29600	AT1G10220	Up	NC	NC	NC	0.717549	-0.0270544	-0.0989177	-0.336248	darkmagenta		5
AT1G10230	Up	Up	Up	Up	-2.66966	-0.847475	-0.325451	-0.431731	lightsteelblue1		isotig32796	AT1G10230	Up	NC	NC	NC	-1.26299	-0.16072	0.084798	-0.00137147	darkmagenta		5
AT1G10240	Up	Up	Up	Up	-0.90737	-0.820182	-0.389845	-0.842838	lightsteelblue1		TRINITY_DN19925_c0_g1_i1	AT1G10240	NC	NC	Up	NC	0.109402	-0.242709	-0.551835	-0.346663	plum2		5
AT1G10270	Up	Up	Up	Up	0.309469	-0.492573	-0.382075	-0.375676	darkgrey		isotig20814	AT1G10270	Up	NC	NC	NC	-1.40001	-0.0194254	-0.531694	0.0767918	darkmagenta		5
AT1G10270	Down	Down	Down	Down	0.309469	-0.492573	-0.382075	-0.375676	orange		isotig20814	AT1G10270	Down	NC	NC	NC	0.973145	-0.00318349	0.122212	0.0474857	honeydew1		6
AT1G10320	Down	NC	NC	NC	0.776077	0.0806353	0.100205	0.337484	black		isotig20872	AT1G10320	Up	NC	Up	Up	0.676904	-0.31365	-0.877854	-0.546611	lightyellow		12
AT1G10380	Up	NC	NC	NC	-1.58406	-0.380677	0.0574995	-0.0137668	thistle1		isotig26845	AT1G10380	Up	NC	NC	NC	0.300266	-0.0460442	-0.140916	-0.0802395	floralwhite		5
AT1G10390	NC	Up	Up	Up	-0.0729596	-0.469128	-0.200271	-0.215887	lightsteelblue1		isotig05377	AT1G10390	Up	Up	Up	Up	-0.732456	-1.36684	-1.38596	-1.39436	darkmagenta		5
AT1G10390	NC	Down	Down	Down	-0.0729596	-0.469128	-0.200271	-0.215887	orange		isotig05377	AT1G10390	Down	Down	Down	Down	-0.732456	-1.36684	-1.38596	-1.39436	darkolivegreen		6
AT1G10410	Up	NC	NC	Up	0.261422	0.0925595	-0.154353	-0.305129	darkgrey		isotig14493	AT1G10410	NC	Up	Up	Up	-0.458815	-0.992223	-1.03195	-0.869246	darkmagenta		5
AT1G10410	Down	NC	NC	Down	0.261422	0.0925595	-0.154353	-0.305129	darkred		isotig14493	AT1G10410	NC	Down	Down	Down	-0.458815	-0.992223	-1.03195	-0.869246	darkolivegreen		6
AT1G10417	Down	Down	Down	Down	2.02454	1.44863	0.920787	0.743528	darkred		TRINITY_DN16611_c0_g3_i1	AT1G10417	NC	NC	NC	NC	-1.00308	-0.38629	-0.511101	-0.692372	darkgreen		4
AT1G10450	Up	Up	Up	Up	0.823047	-0.512494	-0.420458	-0.447967	darkgrey		TRINITY_DN26012_c0_g1_i1	AT1G10450	NC	Up	Up	Up	0.365587	-2.0408	-2.03037	-1.5787	darkmagenta		5
AT1G10450	Down	Down	Down	Down	0.823047	-0.512494	-0.420458	-0.447967	orange		TRINITY_DN26012_c0_g1_i1	AT1G10450	NC	Down	Down	Down	0.365587	-2.0408	-2.03037	-1.5787	skyblue1		6
AT1G10490	Up	NC	NC	NC	0.775875	-0.129568	0.174852	0.0189158	darkgrey		TRINITY_DN24152_c1_g1_i3	AT1G10490	Up	NC	NC	NC	1.34508	-0.0435227	-0.379697	-0.300001	black		5
AT1G10490	Down	NC	NC	NC	0.775875	-0.129568	0.174852	0.0189158	floralwhite		TRINITY_DN24152_c1_g1_i3	AT1G10490	Down	NC	NC	NC	1.2105	0.105126	0.156003	0.26796	darkolivegreen		6
AT1G10510	Up	NC	NC	NC	-0.535973	-0.16365	0.0104067	-0.122292	lightsteelblue1		isotig14930	AT1G10510	Up	Up	Up	Up	0.471551	0.487408	0.701536	0.746641	lightyellow		5
AT1G10520	NC	Up	Up	Up	0.469047	-0.880549	-0.884353	-0.825053	darkgrey		TRINITY_DN23245_c0_g1_i2	AT1G10520	NC	Up	Up	Up	-0.497076	-0.780967	-0.854334	-0.813376	lightyellow		5
AT1G10520	NC	Down	Down	Down	0.469047	-0.880549	-0.884353	-0.825053	floralwhite		TRINITY_DN23245_c0_g1_i2	AT1G10520	NC	Down	Down	Down	-0.497076	-0.780967	-0.854334	-0.813376	darkolivegreen		6
AT1G10522	NC	Up	Up	Up	-0.283953	-0.641505	-0.429426	-0.537789	darkgrey		isotig30833	AT1G10522	Up	Up	Up	Up	1.32856	0.955413	1.12158	1.11267	black		5
AT1G10522	NC	Down	Down	Down	-0.283953	-0.641505	-0.429426	-0.537789	orange		isotig30833	AT1G10522	Down	Down	Down	Down	1.32856	0.955413	1.12158	1.11267	darkolivegreen		6
AT1G10530	NC	Up	Up	Up	-0.312708	-1.67129	-1.49144	-2.00969	lightgreen		isotig32043	AT1G10530	NC	NC	NC	NC	-0.00979385	0.147913	0.559087	0.804372	maroon		3
AT1G10530	NC	Up	Up	Up	-0.312708	-1.67129	-1.49144	-2.00969	darkgrey		isotig32043	AT1G10530	NC	Up	Up	Up	-0.127775	0.14688	0.0575004	0.0433422	plum2		5
AT1G10570	Down	Down	Down	Down	1.17977	0.615869	0.47714	0.457643	darkred		isotig22498	AT1G10570	Up	Up	Up	NC	-2.18184	-0.37483	-0.561469	-0.2466	black		12
AT1G10580	Down	Down	Down	Down	0.969185	2.85863e-19	0.468251	0.428793	darkred		isotig22208	AT1G10580	NC	NC	NC	NC	-0.000274949	0.0362238	0.105325	0.0909824	coral2		8
AT1G10600	Up	Up	Up	Up	-0.370128	-0.519798	-0.412914	-0.48919	lightsteelblue1		isotig27706	AT1G10600	NC	Up	NC	Up	0.808463	1.2592	0.704154	1.20793	darkmagenta		5
AT1G10610	NC	NC	NC	Up	0.224156	-0.234899	-0.0137847	-0.403671	darkgrey		TRINITY_DN31753_c0_g1_i1	AT1G10610	NC	NC	Up	Up	0.104949	0.388006	0.989071	0.49873	lightyellow		5
AT1G10610	NC	NC	NC	Down	0.224156	-0.234899	-0.0137847	-0.403671	black		TRINITY_DN31753_c0_g1_i1	AT1G10610	NC	NC	Down	Down	-0.306176	-0.915985	-1.33869	-1.24695	darkolivegreen		6
AT1G10660	NC	Up	Up	Up	0.0156347	-0.817366	-1.02731	-1.08807	lightsteelblue1		isotig24874	AT1G10660	Up	Up	NC	Up	0.635285	-0.418517	-0.147641	-0.411811	darkmagenta		5
AT1G10660	NC	Down	Down	Down	0.0156347	-0.817366	-1.02731	-1.08807	orange		isotig24874	AT1G10660	Down	Down	NC	Down	0.635285	-0.418517	-0.147641	-0.411811	darkolivegreen		6
AT1G10710	NC	NC	NC	NC	-0.957609	0.491617	0.46275	0.248433	brown		TRINITY_DN957_c0_g1_i1	AT1G10710	NC	NC	NC	NC	0.492551	-0.512475	-0.807977	-0.500382	darkred		13
AT1G10720	Up	NC	NC	NC	0.46393	0.0645368	-0.199954	-0.0528693	lightsteelblue1		isotig11611	AT1G10720	NC	NC	Up	NC	-0.515131	-0.692246	-1.06234	-0.469277	plum2		5
AT1G10720	Down	NC	NC	NC	0.46393	0.0645368	-0.199954	-0.0528693	floralwhite		isotig11611	AT1G10720	Down	NC	NC	NC	-0.395082	-0.0809332	-0.024213	-0.123919	darkolivegreen		6
AT1G10730	NC	Up	Up	Up	-0.0355922	-0.582207	-0.647887	-0.784655	darkgrey		isotig09205	AT1G10730	NC	NC	NC	Up	0.631242	0.55382	0.453276	0.813854	black		5
AT1G10730	NC	Down	Down	Down	-0.0355922	-0.582207	-0.647887	-0.784655	black		isotig09205	AT1G10730	NC	Down	NC	Down	0.987148	-0.102459	-0.195256	0.0884719	skyblue1		6
AT1G10740	Up	Up	Up	Up	-0.853099	-0.540772	-0.949734	-0.951273	lightsteelblue1		isotig07960	AT1G10740	Up	Up	Up	Up	-1.49315	-0.500035	-0.676547	-0.871496	black		5
AT1G10750	Up	Up	Up	Up	-0.959029	-0.927833	-0.914186	-0.885947	lightsteelblue1		TRINITY_DN18632_c0_g1_i1	AT1G10750	NC	NC	Up	NC	-0.332685	0.130685	0.738066	0.375756	black		5
AT1G10800	NC	NC	NC	NC	-0.0392133	-0.0787468	-0.611838	-0.498714	darkgrey		TRINITY_DN1215_c0_g1_i1	AT1G10800	NC	Up	Up	Up	-0.52096	-2.05178	-1.71055	-1.46808	black		1
AT1G10800	NC	NC	NC	NC	-0.0392133	-0.0787468	-0.611838	-0.498714	darkgrey		TRINITY_DN1215_c0_g1_i1	AT1G10800	NC	Down	Down	Down	-0.52096	-2.05178	-1.71055	-1.46808	honeydew1		2
AT1G10800	NC	NC	Up	Up	-0.0392133	-0.0787468	-0.611838	-0.498714	darkgrey		TRINITY_DN1215_c0_g1_i1	AT1G10800	NC	Up	Up	Up	-0.52096	-2.05178	-1.71055	-1.46808	black		5
AT1G10800	NC	NC	Down	Down	-0.0392133	-0.0787468	-0.611838	-0.498714	floralwhite		TRINITY_DN1215_c0_g1_i1	AT1G10800	NC	Down	Down	Down	-0.52096	-2.05178	-1.71055	-1.46808	darkolivegreen		6
AT1G10820	NC	Up	Up	Up	0.176691	-0.708812	-0.280203	-0.290971	darkgrey		TRINITY_DN22689_c0_g4_i6	AT1G10820	Up	NC	Up	NC	1.03131	0.256873	0.499376	0.363044	white		5
AT1G10820	NC	Down	Down	Down	0.176691	-0.708812	-0.280203	-0.290971	floralwhite		TRINITY_DN22689_c0_g4_i6	AT1G10820	NC	NC	Down	Down	0.147658	0.120584	0.277532	0.297058	darkolivegreen		6
AT1G10870	NC	Down	Down	Down	0.0331294	0.543927	0.444004	0.381859	orange		isotig14194	AT1G10870	Up	NC	NC	NC	-0.990305	-0.10768	-0.126858	-0.171971	black		12
AT1G10890	Up	NC	NC	NC	0.771462	-0.216899	-0.0709553	-0.0959632	darkgrey		isotig02089	AT1G10890	NC	NC	Up	Up	0.0510042	-0.721033	-0.968368	-0.78886	lightyellow		5
AT1G10890	Down	NC	NC	NC	0.771462	-0.216899	-0.0709553	-0.0959632	floralwhite		isotig02089	AT1G10890	NC	NC	Down	Down	-0.00889738	-0.449783	-0.339903	-0.279639	skyblue1		6
AT1G10910	Up	NC	Up	Up	-0.403622	-0.185619	-0.341568	-0.443646	lightsteelblue1		isotig15002	AT1G10910	NC	Up	NC	Up	0.211325	-0.641989	-0.750992	-0.689991	darkmagenta		5
AT1G10940	NC	Up	Up	Up	-0.0527921	-0.605773	-0.448353	-0.74427	lightsteelblue1		isotig15227	AT1G10940	Up	Up	NC	NC	-1.79287	-0.259356	-0.145926	-0.184494	black		5
AT1G10940	NC	Down	Down	Down	-0.0527921	-0.605773	-0.448353	-0.74427	orange		isotig15227	AT1G10940	Down	NC	Down	NC	0.412347	0.0985652	0.305982	0.208362	skyblue1		6
AT1G10950	Up	NC	NC	Up	-0.418321	-0.0604123	0.0261264	-0.167059	lightsteelblue1		isotig02900	AT1G10950	NC	Up	Up	Up	-0.674654	-0.725845	-0.413317	-0.287848	darkmagenta		5
AT1G10960	Up	Up	Up	Up	-2.33835	-1.69065	-1.37616	-1.16072	lightsteelblue1		isotig32615	AT1G10960	Up	Up	Up	Up	-1.38847	0.490898	0.855675	0.44061	black		5
AT1G10970	Up	Up	NC	NC	-3.43054	-0.532839	-0.018206	-0.285597	thistle1		isotig33496	AT1G10970	NC	Up	Up	Up	-0.15076	-0.692802	-0.800727	-0.621598	plum2		5
AT1G11050	NC	NC	Up	NC	0.428312	0.336687	-0.875704	0.360707	red		isotig22003	AT1G11050	Up	NC	NC	NC	0.838103	-0.0682246	0.294765	0.169746	plum2		5
AT1G11050	NC	NC	Down	NC	0.428312	0.336687	-0.875704	0.360707	black		isotig22003	AT1G11050	Down	NC	NC	NC	-1.31334	-0.240217	-0.396466	-0.184147	skyblue1		6
AT1G11060	NC	NC	NC	NC	0.123181	-0.163861	-0.0767491	-0.00850519	darkgrey		isotig07323	AT1G11060	NC	Down	Down	Down	0.182571	0.437708	0.261913	0.481518	darkolivegreen		2
AT1G11060	Up	Up	NC	NC	0.123181	-0.163861	-0.0767491	-0.00850519	lightsteelblue1		isotig07323	AT1G11060	NC	Up	Up	Up	0.182571	0.437708	0.261913	0.481518	darkmagenta		5
AT1G11060	Down	Down	NC	NC	0.123181	-0.163861	-0.0767491	-0.00850519	darkorange2		isotig07323	AT1G11060	NC	Down	Down	Down	0.182571	0.437708	0.261913	0.481518	darkolivegreen		6
AT1G11080	Up	Up	Up	Up	-1.30693	-1.27193	-0.844396	-1.25123	lightsteelblue1		isotig16272	AT1G11080	Up	NC	NC	NC	-0.512864	-0.110094	-0.351088	-0.174057	darkmagenta		5
AT1G11130	Up	Up	Up	Up	-0.269183	-0.37846	-0.373209	-0.48398	lightsteelblue1		isotig15175	AT1G11130	NC	NC	NC	Up	0.265488	0.922119	-0.78273	-1.01946	yellow		5
AT1G11130	Down	Down	Down	Down	-0.269183	-0.37846	-0.373209	-0.48398	black		isotig15175	AT1G11130	NC	NC	Down	Down	-0.199477	-0.610246	-1.21484	-0.732099	honeydew1		6
AT1G11160	Up	NC	NC	Up	-0.642843	-0.375364	-0.318917	-0.470946	darkgrey		TRINITY_DN14736_c0_g2_i1	AT1G11160	Up	NC	NC	NC	-0.0809883	0.0303499	0.0187444	-0.00870104	darkmagenta		5
AT1G11185	NC	NC	Up	NC	-0.350909	-0.857742	-1.61386	-1.16176	darkgrey		isotig35325	AT1G11185	Up	NC	Up	Up	-1.40815	-0.908916	-1.53645	-1.26069	lightyellow		5
AT1G11190	NC	NC	NC	NC	-0.0539638	0.861869	0.258553	0.197249	brown		isotig17806	AT1G11190	NC	NC	NC	NC	-0.295087	0.621899	0.472108	0.53407	darkred		13
AT1G11270	Up	Up	Up	Up	-2.5919	-1.77511	-1.73597	-2.1968	lightsteelblue1		isotig24895	AT1G11270	Up	NC	NC	NC	-0.843978	-0.135713	-0.111032	-0.163036	darkmagenta		5
AT1G11280	Up	Up	Up	Up	0.916919	-0.244697	-0.285724	-0.439054	darkgrey		isotig12096	AT1G11280	Up	NC	NC	NC	-1.54379	-0.207386	0.100362	-0.207673	yellow		5
AT1G11280	Down	Down	Down	Down	0.916919	-0.244697	-0.285724	-0.439054	floralwhite		isotig12096	AT1G11280	NC	NC	Down	NC	0.254499	0.0760806	-1.63419	-0.963343	honeydew1		6
AT1G11290	NC	Up	Up	Up	-0.0528759	-0.533112	-0.838358	-0.889578	darkgrey		TRINITY_DN22138_c1_g1_i1	AT1G11290	Up	Up	Up	Up	1.02228	-0.663028	-0.747063	-0.819052	lightyellow		5
AT1G11290	NC	Down	Down	Down	-0.0528759	-0.533112	-0.838358	-0.889578	darkred		TRINITY_DN22138_c1_g1_i1	AT1G11290	Down	Down	Down	Down	1.02228	-0.663028	-0.747063	-0.819052	skyblue1		6
AT1G11320	Up	NC	NC	NC	0.490678	0.0453919	-0.180576	-0.105731	darkgrey		isotig24063	AT1G11320	Up	NC	NC	NC	-0.268798	0.0222096	0.133349	-0.0767448	darkmagenta		5
AT1G11320	Down	NC	NC	NC	0.490678	0.0453919	-0.180576	-0.105731	orange		isotig24063	AT1G11320	NC	NC	Down	NC	-0.170079	0.00641939	0.279337	0.134988	darkolivegreen		6
AT1G11340	Up	NC	NC	NC	-0.747391	0.296765	0.103446	-0.198982	thistle1		TRINITY_DN7943_c0_g1_i1	AT1G11340	NC	NC	Up	Up	0.021296	-0.964237	-1.31561	-1.00222	black		5
AT1G11380	Up	NC	Up	NC	-0.401728	0.125684	-0.320707	0.189162	lightsteelblue1		isotig08120	AT1G11380	Up	Up	Up	Up	0.515132	0.12813	-0.144858	0.116336	black		5
AT1G11400	NC	Up	NC	Up	-0.0624141	-0.210375	-0.0755276	-0.187147	thistle1		isotig27492	AT1G11400	NC	NC	Up	NC	-0.222751	0.24632	0.30425	0.202897	black		5
AT1G11400	NC	Down	NC	Down	-0.0624141	-0.210375	-0.0755276	-0.187147	orange		isotig27492	AT1G11400	Down	NC	NC	NC	-0.561174	0.0304491	0.0309189	0.166862	honeydew1		6
AT1G11410	Up	Up	Up	Up	-0.548017	-0.465232	-0.362578	-0.584796	thistle1		TRINITY_DN24749_c1_g1_i5	AT1G11410	Up	NC	NC	Up	0.344222	0.165024	0.157216	0.357517	darkmagenta		5
AT1G11440	Up	Up	Up	Up	1.00642	-0.812451	-0.71414	-0.461996	darkgrey		isotig25813	AT1G11440	NC	Up	Up	Up	-0.113976	-0.41498	-0.538148	-0.546338	darkmagenta		5
AT1G11440	Down	Down	Down	Down	1.00642	-0.812451	-0.71414	-0.461996	darkred		isotig25813	AT1G11440	NC	Down	Down	Down	-0.113976	-0.41498	-0.538148	-0.546338	skyblue1		6
AT1G11490	Up	NC	Up	NC	0.537858	-0.0872503	-0.604333	-0.121533	darkgrey		TRINITY_DN23747_c0_g1_i1	AT1G11490	Up	NC	NC	Up	0.954024	0.292675	0.451479	0.667845	darkmagenta		5
AT1G11490	Down	NC	Down	NC	0.537858	-0.0872503	-0.604333	-0.121533	orange		TRINITY_DN23747_c0_g1_i1	AT1G11490	NC	NC	Down	Down	-0.395472	-0.494075	-1.19288	-0.862372	darkolivegreen		6
AT1G11500	NC	NC	NC	NC	-0.59194	1.01034	0.0711221	0.407768	brown		TRINITY_DN10900_c0_g1_i1	AT1G11500	NC	NC	NC	NC	-0.529005	-0.302337	-0.154284	-0.0326705	darkred		13
AT1G11630	NC	Up	Up	Up	0.225531	-0.405519	-0.618011	-0.556232	lightsteelblue1		isotig32277	AT1G11630	Up	Up	Up	Up	-0.572448	-0.686248	-0.508173	-0.668957	darkmagenta		5
AT1G11630	NC	Down	Down	Down	0.225531	-0.405519	-0.618011	-0.556232	orange		isotig32277	AT1G11630	Down	Down	Down	Down	-0.572448	-0.686248	-0.508173	-0.668957	skyblue1		6
AT1G11660	Up	Up	NC	Up	-2.57638	-0.46112	-0.274854	-0.471491	thistle1		isotig21055	AT1G11660	Up	NC	Up	NC	0.359958	0.0188087	-0.316746	0.0433292	darkmagenta		5
AT1G11710	Up	Up	Up	Up	1.32321	-1.1812	-1.35742	-1.27996	darkgrey		TRINITY_DN16022_c0_g1_i1	AT1G11710	NC	NC	NC	Up	0.29173	0.276633	0.386598	0.409092	yellow		5
AT1G11710	Down	Down	Down	Down	1.32321	-1.1812	-1.35742	-1.27996	orange		TRINITY_DN16022_c0_g1_i1	AT1G11710	NC	Down	Down	NC	-0.3659	-0.737592	-0.761571	-0.459758	darkolivegreen		6
AT1G11770	NC	Down	NC	NC	0.0942067	-0.590356	-0.18453	-0.303766	orange		isotig26797	AT1G11770	Down	NC	NC	NC	-0.162544	-0.0956304	-0.144908	-0.017349	darkolivegreen		6
AT1G11800	NC	Up	Up	Up	0.0671881	-0.545485	-0.657769	-0.592024	darkgrey		TRINITY_DN21407_c0_g1_i1	AT1G11800	Up	Up	Up	Up	-0.429095	-0.500465	-0.361438	-0.444626	darkmagenta		5
AT1G11800	NC	Down	Down	Down	0.0671881	-0.545485	-0.657769	-0.592024	orange		TRINITY_DN21407_c0_g1_i1	AT1G11800	Down	Down	Down	Down	-0.429095	-0.500465	-0.361438	-0.444626	honeydew1		6
AT1G11880	Up	Up	Up	Up	-1.08311	-0.512805	-0.435455	-0.599516	lightsteelblue1		isotig27994	AT1G11880	Up	Up	Up	Up	0.391701	0.348987	0.69782	0.368705	plum2		5
AT1G11940	Up	Up	Up	Up	-0.454705	-0.415702	-0.501573	-0.497239	lightsteelblue1		isotig25076	AT1G11940	NC	Up	NC	Up	0.0294539	-0.799364	-0.986755	-0.972277	darkmagenta		5
AT1G11940	Up	Up	Up	Up	-0.454705	0.00194607	-0.501573	-0.497239	lightsteelblue1		isotig25076	AT1G11940	NC	NC	NC	NC	0.309322	-0.231908	-0.0122162	-0.171262	coral2		7
AT1G11950	Up	NC	NC	NC	1.05419	-0.188536	-0.0160226	-0.0754372	darkgrey		isotig13651	AT1G11950	Up	Up	Up	NC	0.361675	-0.434678	-0.643469	-0.189572	darkmagenta		5
AT1G11950	Down	NC	NC	NC	1.05419	-0.188536	-0.0160226	-0.0754372	darkred		isotig13651	AT1G11950	Down	Down	Down	NC	0.361675	-0.434678	-0.643469	-0.189572	skyblue1		6
AT1G11960	NC	Up	Up	NC	-0.094573	-1.50036	-1.55423	-0.391073	darkgrey		TRINITY_DN23196_c0_g1_i13	AT1G11960	Up	Up	Up	Up	-2.27936	-2.33398	-3.39341	-2.49483	darkmagenta		5
AT1G11960	NC	Down	Down	NC	-0.094573	-1.50036	-1.55423	-0.391073	darkred		TRINITY_DN23196_c0_g1_i13	AT1G11960	Down	Down	Down	Down	-2.27936	-2.33398	-3.39341	-2.49483	honeydew1		6
AT1G12030	NC	Up	Up	NC	-0.0934272	-1.68452	-1.29831	-0.777644	lightgreen		isotig19307	AT1G12030	NC	NC	NC	NC	-0.387026	0.597632	0.980435	1.03557	coral2		3
AT1G12030	NC	Up	Up	NC	-0.0934272	-1.68452	-1.29831	-0.777644	darkgrey		isotig19307	AT1G12030	NC	Up	Up	Up	-0.427463	-0.392363	-0.445154	-0.492303	white		5
AT1G12030	NC	Down	Down	NC	-0.0934272	-1.68452	-1.29831	-0.777644	orange		isotig19307	AT1G12030	NC	Down	NC	NC	0.383286	-0.324128	-0.958384	-0.4177	honeydew1		6
AT1G12060	Up	NC	NC	NC	-3.07101	-0.0383222	0.221836	0.0213182	thistle1		isotig28793	AT1G12060	Up	NC	NC	NC	0.808008	0.121127	0.174164	0.0668589	black		5
AT1G12210	Up	Up	Up	Up	0.997862	-1.95088	-2.10583	-2.2971	darkgrey		isotig12724	AT1G12210	NC	Up	Up	Up	0.312014	-0.720386	-1.56695	-0.958485	black		5
AT1G12210	Down	Down	Down	Down	0.997862	-1.95088	-2.10583	-2.2971	floralwhite		isotig12724	AT1G12210	NC	Down	Down	Down	0.312014	-0.720386	-1.56695	-0.958485	darkolivegreen		6
AT1G12220	NC	Up	Up	Up	-0.29132	-0.787957	-0.996406	-0.943372	darkgrey		TRINITY_DN46237_c0_g1_i1	AT1G12220	Up	Up	Up	Up	-1.42623	-1.28267	-1.3958	-1.49979	darkmagenta		5
AT1G12220	NC	Down	Down	Down	-0.29132	-0.787957	-0.996406	-0.943372	floralwhite		TRINITY_DN46237_c0_g1_i1	AT1G12220	Down	Down	Down	Down	-1.42623	-1.28267	-1.3958	-1.49979	darkolivegreen		6
AT1G12244	Up	Up	NC	NC	-0.464487	-0.382344	-0.171918	-0.0157491	thistle1		isotig27663	AT1G12244	NC	NC	NC	Up	0.22643	0.0780376	0.0924391	0.349979	darkmagenta		5
AT1G12260	NC	NC	Up	NC	0.268368	0.196274	-0.744413	-0.399518	lavenderblush3		isotig19635	AT1G12260	NC	Up	NC	Up	0.51035	0.633751	0.687892	0.470974	black		5
AT1G12260	NC	NC	Down	NC	0.268368	0.196274	-0.744413	-0.399518	black		isotig19635	AT1G12260	Down	NC	NC	Down	-0.380137	-0.373159	-0.356654	-0.231855	honeydew1		6
AT1G12260	NC	Up	Up	Up	0.268368	0.56365	-0.744413	-0.399518	lavenderblush3		isotig19635	AT1G12260	NC	NC	NC	NC	-0.981171	0.403713	0.0405782	-0.214977	darkgreen		7
AT1G12260	NC	NC	Down	NC	0.268368	0.56365	-0.744413	-0.399518	darkorange2		isotig19635	AT1G12260	NC	NC	NC	NC	-0.981171	0.403713	0.0405782	-0.214977	maroon		8
AT1G12270	NC	NC	NC	NC	-0.189884	-0.108415	0.142471	0.0155761	darkgrey		isotig10874	AT1G12270	NC	NC	NC	NC	1.03695	0.932925	0.0242668	-0.0111592	brown		14
AT1G12270	Up	Up	Up	NC	-0.189884	-0.108415	0.142471	0.0155761	darkgrey		isotig10874	AT1G12270	NC	NC	NC	Up	0.16405	0.0534014	-0.0014531	0.267866	darkmagenta		5
AT1G12270	Down	Down	Down	NC	-0.189884	-0.108415	0.142471	0.0155761	darkgrey		isotig10874	AT1G12270	NC	NC	Down	Down	-0.474992	-0.836962	-0.743953	-0.709831	darkolivegreen		6
AT1G12280	Up	Up	Up	Up	-0.382819	-1.03714	-0.678817	-0.816353	lightsteelblue1		isotig20774	AT1G12280	Up	NC	NC	Up	0.644612	-0.173211	-0.220981	-0.47653	black		5
AT1G12290	NC	Up	Up	Up	-0.178422	-3.00715	-2.37468	-2.50314	darkgrey		isotig26989	AT1G12290	NC	Up	Up	Up	-0.0436443	-0.677509	-0.784643	-0.550787	white		5
AT1G12290	NC	Down	Down	Down	-0.178422	-3.00715	-2.37468	-2.50314	orange		isotig26989	AT1G12290	NC	Down	NC	Down	0.0775979	-0.417877	-0.445802	-0.341984	darkolivegreen		6
AT1G12300	Up	Up	Up	Up	0.488665	-0.695792	-0.846548	-0.809387	darkgrey		isotig06929	AT1G12300	NC	NC	Up	NC	0.412954	0.238761	-1.07552	-0.0327968	darkmagenta		5
AT1G12300	Down	Down	Down	Down	0.488665	-0.695792	-0.846548	-0.809387	floralwhite		isotig06929	AT1G12300	Down	NC	NC	NC	0.400629	-0.0190204	-0.035665	-0.0293943	darkolivegreen		6
AT1G12330	NC	Up	NC	NC	-0.26343	-0.335664	0.107564	-0.0408162	thistle1		isotig31588	AT1G12330	NC	Up	Up	Up	-0.127082	-1.89702	-2.1805	-2.20877	darkmagenta		5
AT1G12330	NC	Down	NC	NC	-0.26343	-0.335664	0.107564	-0.0408162	darkorange2		isotig31588	AT1G12330	NC	Down	Down	Down	-0.127082	-1.89702	-2.1805	-2.20877	darkolivegreen		6
AT1G12360	Down	NC	NC	NC	-0.271312	0.0612097	0.109194	0.0927488	thistle1		isotig07786	AT1G12360	Down	NC	NC	NC	-0.306588	0.198068	0.0790956	0.242964	honeydew1		6
AT1G12390	NC	NC	NC	NC	-0.138923	-0.114141	-0.000686537	-0.0796066	brown		isotig03644	AT1G12390	NC	NC	NC	NC	-0.20741	-0.521013	-0.685036	-0.272084	darkred		14
AT1G12430	NC	Up	Up	Up	0.0862846	-0.451788	-0.426395	-0.469665	lightsteelblue1		isotig20844	AT1G12430	NC	NC	Up	Up	0.0378692	0.536115	0.575996	0.596685	black		5
AT1G12430	NC	Down	Down	Down	0.0862846	-0.451788	-0.426395	-0.469665	orange		isotig20844	AT1G12430	Down	NC	NC	Down	-1.18079	-0.0871415	-0.012454	0.217245	darkolivegreen		6
AT1G12470	Up	Up	Up	Up	-0.931319	-0.68447	-0.566393	-0.803804	lightsteelblue1		isotig20295	AT1G12470	Up	Up	Up	Up	-0.22375	-0.389022	-0.354139	-0.46293	darkmagenta		5
AT1G12520	NC	Down	Down	Down	-0.20564	0.464659	0.947623	0.532524	orange		isotig27153	AT1G12520	Up	NC	NC	Up	-1.1314	-0.484808	-0.503555	-0.888533	black		12
AT1G12580	NC	Up	Up	Up	0.127295	0.604098	-0.821939	0.199903	darkgrey		isotig22039	AT1G12580	NC	NC	NC	NC	-0.0333757	0.106107	0.21017	0.0191697	darkred		7
AT1G12580	NC	NC	Down	NC	0.127295	0.604098	-0.821939	0.199903	darkred		isotig22039	AT1G12580	NC	NC	NC	NC	0.214798	0.0143623	0.119079	0.118279	maroon		8
AT1G12620	NC	NC	NC	NC	0.239676	-0.151903	-0.223187	-0.258213	darkgrey		TRINITY_DN24882_c0_g6_i2	AT1G12620	NC	Up	Up	Up	-0.488192	-0.960964	-1.16281	-1.07258	darkmagenta		1
AT1G12620	Up	Up	Up	Up	0.239676	-0.151903	-0.223187	-0.258213	darkgrey		TRINITY_DN24882_c0_g6_i2	AT1G12620	NC	Up	Up	Up	-0.488192	-0.960964	-1.16281	-1.07258	darkmagenta		5
AT1G12620	Down	Down	Down	Down	0.239676	-0.151903	-0.223187	-0.258213	floralwhite		TRINITY_DN24882_c0_g6_i2	AT1G12620	NC	Down	Down	Down	-0.488192	-0.960964	-1.16281	-1.07258	darkolivegreen		6
AT1G12680	NC	NC	Up	NC	-0.0385765	-0.106316	-0.262909	-0.14646	red		isotig11510	AT1G12680	NC	Up	Up	Up	-0.337977	-1.50198	-1.69378	-1.6549	darkmagenta		5
AT1G12680	NC	NC	Down	NC	-0.0385765	-0.106316	-0.262909	-0.14646	orange		isotig11510	AT1G12680	NC	Down	Down	Down	-0.337977	-1.50198	-1.69378	-1.6549	darkolivegreen		6
AT1G12740	Up	Up	Up	NC	-3.35282	-1.45182	-1.53944	-1.1994	lightsteelblue1		isotig12672	AT1G12740	NC	Down	Down	Down	0.153312	0.692176	1.18493	0.815505	darkolivegreen		11
AT1G12740	Up	Up	Up	NC	-3.35282	-1.45182	-1.53944	-1.1994	lightsteelblue1		isotig12672	AT1G12740	Up	NC	Up	Up	0.253589	-0.522925	-0.821581	-0.946736	plum2		5
AT1G12760	NC	NC	NC	NC	-0.194572	-0.147421	-0.163118	-0.133691	brown		isotig03086	AT1G12760	NC	NC	NC	NC	-0.195881	-0.0656744	-0.127199	0.0117488	darkred		15
AT1G12760	NC	Up	Up	Up	0.0450102	0.173911	-0.275251	-0.302146	palevioletred3		isotig03086	AT1G12760	NC	NC	NC	NC	0.203352	0.221151	0.0714217	0.17135	brown		7
AT1G12760	NC	NC	NC	Down	-0.194572	0.105838	-0.163118	-0.133691	orange		isotig03086	AT1G12760	NC	NC	NC	NC	-0.146575	-0.0702656	-0.119806	0.0354631	darkred		8
AT1G12775	NC	Up	Up	Up	-0.135596	-0.408273	-0.554934	-0.82595	darkgrey		TRINITY_DN24882_c0_g6_i4	AT1G12775	NC	Up	Up	Up	0.326257	-0.545588	-0.489318	-0.527142	lightyellow		5
AT1G12775	NC	Down	Down	Down	-0.135596	-0.408273	-0.554934	-0.82595	orange		TRINITY_DN24882_c0_g6_i4	AT1G12775	NC	Down	Down	Down	0.326257	-0.545588	-0.489318	-0.527142	darkolivegreen		6
AT1G12830	Up	Up	Up	Up	0.259298	-0.488526	-0.464514	-0.627066	darkgrey		isotig17347	AT1G12830	NC	Up	NC	Up	0.585097	0.36424	0.312137	0.42783	black		5
AT1G12830	Down	Down	Down	Down	0.259298	-0.488526	-0.464514	-0.627066	orange		isotig17347	AT1G12830	Down	NC	NC	NC	-0.788615	-0.0757368	0.154588	0.000572985	skyblue1		6
AT1G12870	NC	NC	NC	NC	0	-0.25078	-1.26083	-0.430285	lavenderblush3		TRINITY_DN22671_c2_g1_i1	AT1G12870	NC	NC	NC	NC	0.0459918	-0.720836	-1.06457	-0.433115	coral2		13
AT1G12910	Up	Up	NC	Up	-0.990691	-0.37094	-0.0764292	-0.275446	lightsteelblue1		isotig09920	AT1G12910	NC	NC	NC	Up	-0.634287	-0.150111	0.0485664	-0.025088	black		5
AT1G12920	NC	Up	NC	Up	0.0974797	-0.231732	-0.0455222	-0.39648	lightsteelblue1		isotig06368	AT1G12920	Up	Up	Up	Up	0.268319	-0.251586	-0.38698	-0.235931	floralwhite		5
AT1G12920	NC	Down	NC	Down	0.0974797	-0.231732	-0.0455222	-0.39648	orange		isotig06368	AT1G12920	Down	NC	NC	NC	0.793154	0.0365852	-0.14958	-0.0579624	darkolivegreen		6
AT1G12930	NC	NC	NC	NC	0.179529	0.0543252	-0.0419244	-0.016941	sienna3		isotig20630	AT1G12930	Down	Down	Down	Down	0.587095	0.270487	0.2398	0.410214	darkolivegreen		2
AT1G12930	Up	NC	NC	NC	0.179529	0.0543252	-0.0419244	-0.016941	lightsteelblue1		isotig20630	AT1G12930	Up	Up	Up	Up	0.587095	0.270487	0.2398	0.410214	black		5
AT1G12930	Down	NC	NC	NC	0.179529	0.0543252	-0.0419244	-0.016941	darkorange2		isotig20630	AT1G12930	Down	Down	Down	Down	0.587095	0.270487	0.2398	0.410214	skyblue1		6
AT1G13040	NC	Up	Up	Up	-0.131769	-1.7105	-1.97152	-1.98623	darkgrey		TRINITY_DN12824_c0_g1_i1	AT1G13040	Up	NC	NC	NC	-0.501256	-0.242091	-0.187918	0.0025396	darkmagenta		5
AT1G13040	NC	Down	Down	Down	-0.131769	-1.7105	-1.97152	-1.98623	black		TRINITY_DN12824_c0_g1_i1	AT1G13040	NC	Down	NC	NC	-0.0287416	-0.194955	-0.181827	-0.135387	darkolivegreen		6
AT1G13080	Up	Up	Up	Up	-1.7325	-1.03179	-1.05982	-1.35898	thistle1		isotig17221	AT1G13080	NC	NC	NC	Up	-1.23528	-0.911971	-0.961324	-1.52973	black		5
AT1G13090	Up	Up	NC	Up	-0.812179	-0.344924	-0.117222	-0.209562	lightsteelblue1		TRINITY_DN22635_c4_g2_i1	AT1G13090	NC	NC	Up	Up	-1.33322	-0.514071	-0.446657	-0.458904	lightyellow		5
AT1G13120	NC	Up	Up	Up	-0.0617644	-0.609697	-0.397184	-0.500624	darkgrey		isotig14846	AT1G13120	Up	Up	Up	Up	-3.04154	-0.830161	-0.620749	-1.00061	black		5
AT1G13120	NC	Down	Down	Down	-0.0617644	-0.609697	-0.397184	-0.500624	orange		isotig14846	AT1G13120	Down	Down	Down	Down	-3.04154	-0.830161	-0.620749	-1.00061	darkolivegreen		6
AT1G13160	Up	NC	NC	NC	0.657937	-0.161555	0.079115	0.0318838	darkgrey		isotig21070	AT1G13160	Up	Up	Up	Up	1.38272	0.476131	0.535824	0.706332	black		5
AT1G13160	Down	NC	NC	NC	0.657937	-0.161555	0.079115	0.0318838	floralwhite		isotig21070	AT1G13160	Down	Down	Down	Down	1.38272	0.476131	0.535824	0.706332	darkolivegreen		6
AT1G13170	Down	Down	Down	Down	0.931414	1.04726e-13	1.2289	1.45823	orange		isotig20782	AT1G13170	NC	NC	NC	NC	0.115893	0.105421	0.00751754	0.151508	coral2		8
AT1G13195	Up	NC	Up	NC	-1.35039	-0.113121	-0.698483	-0.183663	thistle1		TRINITY_DN22938_c1_g2_i3	AT1G13195	Up	NC	Up	Up	-0.408572	0.0975175	0.272509	0.368683	darkmagenta		5
AT1G13220	NC	Up	NC	NC	0.215132	-0.39472	-0.265109	-0.322034	darkgrey		isotig20438	AT1G13220	NC	Up	NC	NC	-0.172867	0.385253	-0.0893173	0.273926	darkmagenta		5
AT1G13220	NC	Down	NC	NC	0.215132	-0.39472	-0.265109	-0.322034	orange		isotig20438	AT1G13220	NC	NC	NC	Down	0.16405	0.0534014	-0.0014531	0.267866	darkolivegreen		6
AT1G13245	Up	Up	NC	NC	-0.73495	0.524027	-0.115084	-0.10591	thistle1		isotig33883	AT1G13245	Up	NC	Up	NC	0.897199	-0.4879	-0.694744	-0.194099	black		5
AT1G13245	Down	Down	NC	NC	-0.73495	0.524027	-0.115084	-0.10591	orange		isotig33883	AT1G13245	Down	NC	Down	NC	-0.741919	0.080588	-0.548983	-0.21049	darkolivegreen		6
AT1G13300	NC	NC	NC	NC	-0.00057819	0.112498	0.975567	1.03265	brown		isotig26883	AT1G13300	NC	NC	NC	NC	-0.876883	0.487797	-0.222558	-0.178111	darkred		14
AT1G13300	NC	NC	NC	Down	-0.00057819	0.112498	0.975567	1.03265	orange		isotig26883	AT1G13300	NC	NC	NC	NC	-0.876883	0.487797	-0.222558	-0.178111	darkgreen		4
AT1G13320	Up	NC	NC	Up	-0.535158	-0.06102	0.0524495	-0.296949	lightsteelblue1		isotig09130	AT1G13320	NC	Up	Up	NC	0.0269367	-0.341948	-0.523185	-0.257889	plum2		5
AT1G13360	NC	NC	NC	NC	-0.288765	-0.0806478	0.293017	-0.119231	brown		isotig10347	AT1G13360	NC	NC	NC	NC	-0.391678	0.00205375	-0.157389	0.526606	darkred		14
AT1G13380	Up	Up	NC	Up	-0.380091	-0.410298	-0.120811	-0.320547	lightsteelblue1		isotig31006	AT1G13380	NC	NC	Up	Up	0.308457	-0.0037379	-0.519725	-0.413499	black		5
AT1G13390	Up	NC	NC	NC	0.623347	-0.222341	-0.191159	-0.344278	darkgrey		isotig28361	AT1G13390	Up	NC	NC	NC	-1.36904	-0.00596583	-0.307537	-0.260559	yellow		5
AT1G13390	Down	NC	NC	NC	0.623347	-0.222341	-0.191159	-0.344278	black		isotig28361	AT1G13390	NC	NC	Down	NC	0.149042	0.0524842	-0.572011	0.125453	darkolivegreen		6
AT1G13410	Up	NC	Up	NC	1.71284	-0.00233072	-0.608641	-0.315772	lightgreen		TRINITY_DN13857_c0_g1_i1	AT1G13410	NC	NC	NC	NC	0.239276	-0.00401097	-0.264252	0.239396	darkred		3
AT1G13410	Up	NC	Up	NC	1.71284	-0.00233072	-0.608641	-0.315772	darkgrey		TRINITY_DN13857_c0_g1_i1	AT1G13410	NC	Up	Up	Up	-0.095391	-0.957498	-0.881026	-0.741434	yellow		5
AT1G13410	Down	NC	Down	NC	1.71284	-0.00233072	-0.608641	-0.315772	black		TRINITY_DN13857_c0_g1_i1	AT1G13410	NC	NC	NC	Down	-0.0240248	-0.758485	-0.640261	-0.711578	honeydew1		6
AT1G13450	Up	NC	NC	NC	-0.478493	-0.192694	-0.0792312	-0.21083	lightsteelblue1		isotig07097	AT1G13450	Up	NC	NC	NC	-0.30976	-0.0915067	0.0134707	-0.0269691	darkmagenta		5
AT1G13450	Up	Up	Up	Up	-0.478493	5.45022e-06	-0.0792312	-0.21083	lightsteelblue1		isotig07097	AT1G13450	NC	NC	NC	NC	-0.181898	-0.0572017	-0.06222	0.10036	darkviolet		7
AT1G13520	NC	NC	NC	NC	-0.448233	0.249994	-0.316411	-0.930329	cyan		TRINITY_DN966_c0_g1_i1	AT1G13520	NC	NC	NC	NC	-0.157132	-0.288614	-0.225833	0.044126	coral2		14
AT1G13570	Up	Up	Up	Up	-0.419402	-0.63181	-0.434494	-0.521953	lightsteelblue1		isotig14968	AT1G13570	Up	Up	Up	NC	-2.09129	-1.00277	-1.08897	-0.825541	plum2		5
AT1G13600	Up	Up	Up	Up	-1.7323	-1.26769	-0.697202	-1.36201	thistle1		isotig16831	AT1G13600	Up	Up	NC	Up	-0.879981	-1.1659	-0.299403	-1.57731	black		5
AT1G13610	Up	Up	Up	Up	-2.68354	-2.24751	-1.32755	-1.82238	lightsteelblue1		isotig35310	AT1G13610	NC	NC	Up	NC	0.318604	-0.744414	-1.40748	-0.997289	darkmagenta		5
AT1G13630	NC	Up	Up	Up	-0.149484	-1.2425	-1.58022	-1.35211	darkgrey		TRINITY_DN44213_c0_g1_i1	AT1G13630	NC	NC	NC	Up	0.0956198	0.423985	-0.596938	-1.56198	lightyellow		5
AT1G13630	NC	Down	Down	Down	-0.149484	-1.2425	-1.58022	-1.35211	floralwhite		TRINITY_DN44213_c0_g1_i1	AT1G13630	Down	Down	Down	NC	-0.568304	-0.236631	-0.301899	-0.074245	skyblue1		6
AT1G13640	Up	Up	Up	Up	-1.24215	-0.886654	-0.496122	-0.68985	thistle1		isotig21537	AT1G13640	Up	Up	Up	Up	-2.94886	-1.25289	-1.04407	-1.18497	black		5
AT1G13660	Up	Up	Up	Up	0	0	-0.0765671	-0.13278	lightgreen		isotig30072	AT1G13660	NC	Up	Up	Up	-0.401295	-0.964942	-1.20403	-0.94256	darkmagenta		5
AT1G13660	Down	Down	NC	NC	0	0	-0.0765671	-0.13278	floralwhite		isotig30072	AT1G13660	NC	Down	Down	Down	-0.401295	-0.964942	-1.20403	-0.94256	skyblue1		6
AT1G13770	NC	Up	Up	Up	-0.0871298	-0.463894	-0.326505	-0.39555	lightsteelblue1		isotig32498	AT1G13770	Up	Up	Up	Up	-0.997351	-0.807923	-0.784777	-0.742648	black		5
AT1G13770	NC	Down	Down	Down	-0.0871298	-0.463894	-0.326505	-0.39555	orange		isotig32498	AT1G13770	NC	Down	Down	Down	-0.160546	-0.239147	-0.313413	-0.229112	darkolivegreen		6
AT1G13780	Down	NC	NC	NC	0.530207	0.0177282	-0.0406535	0.164366	black		isotig33286	AT1G13780	NC	NC	NC	NC	0.105146	0.0865178	0.486132	0.0967387	maroon		4
AT1G13790	Up	Up	Up	Up	-0.422623	-1.58461	-1.51599	-1.43501	darkgrey		isotig28417	AT1G13790	Up	NC	NC	NC	-1.89757	-0.149572	-0.42056	-0.0774126	plum2		5
AT1G13800	NC	Up	Up	Up	-0.0617316	-1.60569	-2.178	-1.94978	darkgrey		TRINITY_DN20745_c0_g1_i1	AT1G13800	Up	Up	Up	Up	-1.00575	-1.33698	-1.59704	-1.24963	plum2		5
AT1G13800	NC	Down	Down	Down	-0.0617316	-1.60569	-2.178	-1.94978	orange		TRINITY_DN20745_c0_g1_i1	AT1G13800	Down	Down	Down	Down	-1.00575	-1.33698	-1.59704	-1.24963	darkolivegreen		6
AT1G13810	Up	Up	Up	Up	-0.573945	-1.07274	-0.945139	-1.1541	lightsteelblue1		isotig27584	AT1G13810	NC	Up	Up	Up	-0.148864	-0.975704	-1.05787	-0.756852	black		5
AT1G13870	Down	Down	Down	Down	0.61411	9.68732e-09	0.622961	0.615325	orange		isotig26209	AT1G13870	NC	NC	NC	NC	0.0996834	-0.111463	-0.118398	-0.177576	brown		8
AT1G13880	NC	NC	Up	Up	0.0169579	-0.0779685	-0.367438	-0.241862	red		isotig11494	AT1G13880	Up	Up	Up	Up	-0.582886	-0.672745	-1.27291	-0.932563	darkmagenta		5
AT1G13880	NC	NC	Down	Down	0.0169579	-0.0779685	-0.367438	-0.241862	floralwhite		isotig11494	AT1G13880	Down	Down	Down	Down	-0.582886	-0.672745	-1.27291	-0.932563	lavenderblush3		6
AT1G13910	Up	NC	NC	NC	0.562101	-0.0691363	0.154751	-0.0214272	darkgrey		isotig27711	AT1G13910	Up	NC	NC	NC	0.474026	0.143218	0.132882	0.134109	plum2		5
AT1G13910	Down	NC	NC	NC	0.562101	-0.0691363	0.154751	-0.0214272	orange		isotig27711	AT1G13910	NC	NC	Down	NC	-0.131347	-0.00865519	0.423662	0.360625	darkolivegreen		6
AT1G13940	NC	Up	NC	NC	-0.243433	-0.304954	-0.176952	-0.25898	lightsteelblue1		isotig20694	AT1G13940	NC	Up	NC	Up	0.109818	0.258733	0.2987	0.210254	plum2		5
AT1G13940	NC	Down	NC	NC	-0.243433	-0.304954	-0.176952	-0.25898	lightsteelblue1		isotig20694	AT1G13940	Down	NC	Down	NC	-0.314929	-0.205165	-0.34149	0.0298435	darkolivegreen		6
AT1G13950	Up	Up	Up	Up	-0.359384	-0.599693	-0.676727	-0.863998	lightsteelblue1		isotig32480	AT1G13950	NC	Down	Down	Down	0.152328	0.633899	0.961781	0.562545	skyblue1		11
AT1G13950	Up	Up	Up	Up	-0.359384	-0.599693	-0.676727	-0.863998	lightsteelblue1		isotig32480	AT1G13950	NC	Up	Up	Up	0.152328	0.633899	0.961781	0.562545	darkmagenta		5
AT1G14010	Up	Up	Up	Up	-0.84009	-1.24107	-1.02812	-0.99506	lightsteelblue1		isotig30793	AT1G14010	Up	Up	Up	Up	-0.900569	-0.428608	-0.608273	-0.467454	plum2		5
AT1G14030	NC	Down	Down	Down	-0.0699605	0.692944	1.0108	0.886618	floralwhite		isotig23386	AT1G14030	NC	NC	NC	NC	0.205901	0.0238666	0.040799	-0.10741	darkred		4
AT1G14040	Up	Up	Up	Up	0.685109	-0.922867	-0.995706	-1.2563	darkgrey		isotig04105	AT1G14040	NC	Up	NC	Up	-0.0622775	0.689662	0.270919	0.75912	darkmagenta		5
AT1G14040	Down	Down	Down	Down	0.685109	-0.922867	-0.995706	-1.2563	floralwhite		isotig04105	AT1G14040	NC	NC	Down	Down	0.263695	-0.235271	-1.07032	-0.696086	darkolivegreen		6
AT1G14060	Up	Up	Up	NC	0.395889	-0.287853	-0.296323	-0.209242	darkgrey		isotig28776	AT1G14060	Up	Up	Up	Up	1.52629	0.717271	0.877576	0.910773	white		5
AT1G14060	Down	Down	Down	NC	0.395889	-0.287853	-0.296323	-0.209242	floralwhite		isotig28776	AT1G14060	Down	Down	Down	Down	1.52629	0.717271	0.877576	0.910773	darkolivegreen		6
AT1G14070	NC	NC	NC	NC	0.389634	-0.363793	-0.308976	-0.0756169	darkgrey		TRINITY_DN14060_c0_g1_i1	AT1G14070	NC	NC	NC	NC	0.00745632	-0.222251	0.104499	-0.0741825	coral2		14
AT1G14070	NC	Down	NC	NC	0.389634	-0.363793	-0.308976	-0.0756169	floralwhite		TRINITY_DN14060_c0_g1_i1	AT1G14070	NC	NC	NC	NC	0.00745632	-0.222251	0.104499	-0.0741825	darkgreen		4
AT1G14070	Up	Up	Up	NC	0.389634	-0.363793	-0.308976	-0.0756169	darkgrey		TRINITY_DN14060_c0_g1_i1	AT1G14070	NC	NC	NC	Up	-0.37563	-0.317775	-0.070333	-0.350196	darkmagenta		5
AT1G14070	Down	Down	Down	NC	0.389634	-0.363793	-0.308976	-0.0756169	floralwhite		TRINITY_DN14060_c0_g1_i1	AT1G14070	NC	NC	Down	Down	-0.157802	-0.92973	-0.800856	-0.720299	skyblue1		6
AT1G14130	NC	Up	Up	Up	0.110535	-0.587253	-1.23804	-1.15165	darkgrey		isotig26316	AT1G14130	Up	NC	NC	NC	-0.92191	0.0172111	0.202723	0.206318	plum2		5
AT1G14130	NC	Down	Down	Down	0.110535	-0.587253	-1.23804	-1.15165	orange		isotig26316	AT1G14130	NC	Down	NC	NC	-0.274173	-0.360079	-0.225501	-0.259468	skyblue1		6
AT1G14190	Up	NC	NC	NC	1.83995	0.152765	0.0804512	0.0130177	darkgrey		isotig21205	AT1G14190	Up	Up	Up	Up	-1.09858	1.69183	1.58844	1.77094	yellow		5
AT1G14190	Down	NC	NC	NC	1.83995	0.152765	0.0804512	0.0130177	black		isotig21205	AT1G14190	Down	Down	Down	Down	-1.09858	1.69183	1.58844	1.77094	skyblue1		6
AT1G14205	Up	Up	Up	Up	-5.30818	-0.772153	-0.780383	-0.948283	lightsteelblue1		isotig11992	AT1G14205	NC	Up	NC	Up	0.566168	-0.184275	-0.391659	-0.187268	black		5
AT1G14210	Up	NC	NC	NC	-2.21213	0.117289	0.0785049	0.217786	thistle1		TRINITY_DN14716_c0_g1_i1	AT1G14210	NC	Up	Up	Up	-0.593712	-1.55	-1.34129	-1.4244	lightyellow		5
AT1G14220	Down	NC	NC	Down	0.183067	-0.283003	-0.236698	-0.136503	orange		isotig29847	AT1G14220	NC	Down	Down	Down	-0.270465	-0.77662	-0.995926	-0.751591	darkolivegreen		6
AT1G14280	Up	Up	NC	Up	-0.633405	-0.482848	-0.252939	-0.474152	thistle1		isotig24113	AT1G14280	Up	Up	Up	Up	0.377263	-0.631971	-0.500694	-0.819974	black		5
AT1G14300	Up	Up	Up	Up	-0.821289	-1.3667	-1.22338	-1.51163	darkgrey		TRINITY_DN12497_c0_g2_i2	AT1G14300	NC	Up	Up	Up	0.142956	-0.413624	-0.361226	-0.446942	lightyellow		5
AT1G14310	Up	Up	NC	Up	-0.730136	-0.266068	-0.209657	-0.342175	lightsteelblue1		isotig17359	AT1G14310	NC	NC	NC	Up	-0.0721575	-0.204982	-0.588682	-0.399843	yellow		5
AT1G14350	Down	Down	Down	Down	0.659439	0.901984	0.835281	0.689987	orange		isotig08687	AT1G14350	Up	Up	Up	Up	1.34773	-0.532818	-0.543673	-0.579279	lightyellow		12
AT1G14360	Up	Up	Up	Up	-3.85987	-3.09758	-2.43886	-2.21215	lightsteelblue1		isotig16048	AT1G14360	Up	Up	Up	Up	-2.0547	-0.290189	0.35605	0.321355	black		5
AT1G14370	NC	Up	Up	Up	-0.320095	-0.93559	-1.68883	-0.907765	darkgrey		isotig23556	AT1G14370	NC	NC	Up	NC	-0.204306	0.15559	0.442409	0.160744	plum2		5
AT1G14380	Down	Down	Down	Down	0.414165	0.810828	1.01943	1.18232	orange		TRINITY_DN22375_c0_g1_i1	AT1G14380	NC	NC	NC	NC	0.314831	0.24329	0.0393192	0.184715	coral2		4
AT1G14460	Up	NC	NC	NC	0.867414	0.158593	-0.141376	0.0706951	darkgrey		isotig28310	AT1G14460	Up	Up	NC	Up	-0.527982	-0.371223	-0.186602	-0.481844	darkmagenta		5
AT1G14460	Down	NC	NC	NC	0.867414	0.158593	-0.141376	0.0706951	orange		isotig28310	AT1G14460	Down	Down	NC	Down	-0.527982	-0.371223	-0.186602	-0.481844	skyblue1		6
AT1G14480	NC	Up	Up	Up	0.51314	-1.45485	-1.3237	-1.09011	darkgrey		TRINITY_DN4556_c1_g1_i1	AT1G14480	NC	NC	NC	Up	0.38687	0.484693	0.619897	0.35104	black		5
AT1G14480	NC	Down	Down	Down	0.51314	-1.45485	-1.3237	-1.09011	darkorange2		TRINITY_DN4556_c1_g1_i1	AT1G14480	NC	Down	NC	Down	0.166139	0.434012	0.578786	0.64518	honeydew1		6
AT1G14530	NC	NC	Up	Up	-0.393978	-0.42456	-0.693951	-0.899631	lightsteelblue1		isotig25466	AT1G14530	NC	Up	Up	Up	-0.123644	0.30485	0.32923	0.384629	darkmagenta		5
AT1G14590	NC	Up	NC	Up	0.101581	-0.403416	-0.191096	-0.542621	lightsteelblue1		isotig26003	AT1G14590	Up	NC	NC	NC	0.793762	0.315622	0.256077	0.323501	black		5
AT1G14590	NC	Down	NC	Down	0.101581	-0.403416	-0.191096	-0.542621	orange		isotig26003	AT1G14590	NC	NC	NC	Down	-0.00653657	-0.313092	-0.061183	-0.348175	darkolivegreen		6
AT1G14600	Down	NC	NC	Down	2.34217	0.377226	0.228979	0.837652	black		isotig12299	AT1G14600	NC	NC	NC	NC	0.683474	0.717822	0.386143	1.05666	darkviolet		4
AT1G14610	NC	NC	Up	NC	-0.100828	-0.1016	0.21118	-0.0896633	darkgrey		isotig11154	AT1G14610	Up	Up	Up	Up	0.407413	0.351103	0.411039	0.400421	black		5
AT1G14610	NC	NC	Down	NC	-0.100828	-0.1016	0.21118	-0.0896633	orange		isotig11154	AT1G14610	Down	Down	Down	Down	0.407413	0.351103	0.411039	0.400421	darkolivegreen		6
AT1G14650	NC	Up	Up	Up	0.104534	-0.333918	-0.188032	-0.181676	darkgrey		isotig13371	AT1G14650	Up	NC	NC	NC	-0.210297	0.012008	0.0958451	-0.00374748	plum2		5
AT1G14650	NC	Down	Down	Down	0.104534	-0.333918	-0.188032	-0.181676	orange		isotig13371	AT1G14650	NC	NC	Down	Down	0.710134	-0.530374	-1.05512	-0.816483	darkolivegreen		6
AT1G14680	Up	Up	Up	Up	1.48267	-0.816461	-0.904207	-0.815108	darkgrey		isotig25749	AT1G14680	Up	Up	Up	Up	-0.794663	0.511433	0.525225	0.684934	black		5
AT1G14680	Down	Down	Down	Down	1.48267	-0.816461	-0.904207	-0.815108	black		isotig25749	AT1G14680	Down	Down	Down	Down	-0.794663	0.511433	0.525225	0.684934	darkolivegreen		6
AT1G14687	Up	NC	Up	Up	1.31962	-0.396064	-0.893333	-0.643719	darkgrey		TRINITY_DN596_c0_g2_i1	AT1G14687	NC	NC	Up	NC	0.127425	0.0613359	0.474667	0.264727	lightyellow		5
AT1G14687	Down	NC	Down	Down	1.31962	-0.396064	-0.893333	-0.643719	orange		TRINITY_DN596_c0_g2_i1	AT1G14687	Down	NC	NC	NC	1.34508	-0.0435227	-0.379697	-0.300001	skyblue1		6
AT1G14688	NC	NC	Down	NC	0.110999	0	-1.34451	-0.607753	orange		isotig27733	AT1G14688	Down	Down	Down	Down	0.507406	0.909292	0.994121	1.00872	darkolivegreen		6
AT1G14700	Up	NC	Up	Up	-0.333293	-0.182514	-0.598088	-0.541016	lightsteelblue1		TRINITY_DN2881_c0_g2_i1	AT1G14700	NC	Up	Up	Up	0.413764	1.16223	0.805022	0.805862	black		5
AT1G14710	NC	NC	Down	Down	-0.188204	-0.117381	0.332154	0.295611	floralwhite		isotig13777	AT1G14710	NC	NC	Down	Down	-0.481627	-0.665291	-0.711016	-0.686712	skyblue1		6
AT1G14740	Up	Up	Up	Up	-0.392118	-0.607344	-1.01243	-0.428901	red		isotig21236	AT1G14740	Up	Up	Up	Up	-1.09986	-0.688668	-0.763238	-0.498246	darkmagenta		5
AT1G14770	Up	NC	NC	NC	0.815552	-0.00192866	-0.2349	-0.131636	darkgrey		isotig34573	AT1G14770	NC	Up	Up	Up	-0.215698	-1.42162	-1.44976	-1.37732	darkmagenta		5
AT1G14770	Down	NC	NC	NC	0.815552	-0.00192866	-0.2349	-0.131636	darkorange2		isotig34573	AT1G14770	NC	Down	Down	Down	-0.215698	-1.42162	-1.44976	-1.37732	skyblue1		6
AT1G14790	NC	NC	NC	NC	0.0538571	-0.193434	-0.246385	-0.227673	darkgreen		isotig12102	AT1G14790	NC	NC	NC	NC	-0.675837	-1.64739	-1.909	-1.48266	coral2		14
AT1G14850	Up	Up	Up	NC	-0.638594	-0.341775	-0.306692	-0.224717	darkgrey		isotig20310	AT1G14850	Up	NC	NC	NC	-0.434122	-0.201594	-0.159513	-0.125047	black		5
AT1G14860	Up	Up	Up	Up	-2.16585	-2.13334	-3.06622	-2.64952	lightsteelblue1		TRINITY_DN18659_c1_g2_i2	AT1G14860	Up	NC	NC	NC	-2.23406	0.441536	0.141675	0.191719	darkmagenta		5
AT1G14890	Up	Up	Up	Up	-0.560243	-0.640222	-0.811324	-1.42794	lightgreen		isotig30210	AT1G14890	Up	Up	Up	Up	-0.797406	-1.31502	-0.925085	-1.43378	darkmagenta		5
AT1G14910	Up	NC	NC	NC	-1.41636	-0.13111	0.157878	-0.0112379	thistle1		isotig07553	AT1G14910	NC	Up	Up	Up	0.445892	-1.86383	-2.27375	-1.91655	darkmagenta		5
AT1G14980	Up	Up	Up	Up	-3.00348	-1.72997	-1.30468	-1.26074	lightsteelblue1		isotig19280	AT1G14980	NC	Up	Up	NC	-0.0785023	-0.676241	-1.0491	-0.447226	black		5
AT1G15000	Up	Up	Up	Up	1.01336	-0.590839	-0.410224	-0.333726	darkgrey		isotig24431	AT1G15000	NC	NC	Up	NC	-0.0817704	-0.165983	-0.267353	-0.139862	black		5
AT1G15000	Down	Down	Down	Down	1.01336	-0.590839	-0.410224	-0.333726	orange		isotig24431	AT1G15000	Down	NC	NC	NC	0.48746	0.362519	-0.174665	0.296843	darkolivegreen		6
AT1G15010	NC	Up	Up	NC	-0.784753	-1.95209	-2.85914	-0.833907	red		isotig33666	AT1G15010	Up	NC	NC	NC	-0.408335	0.090232	0.252895	0.133622	black		5
AT1G15040	NC	NC	NC	NC	0.112783	1.2458	-0.444869	-0.831397	brown		isotig25332	AT1G15040	NC	NC	NC	NC	-1.03446	-0.267572	0.0762309	-0.49956	darkred		15
AT1G15080	Down	Down	NC	Down	1.09553	0.742134	0.266573	0.508757	floralwhite		isotig15370	AT1G15080	NC	Up	Up	Up	0.133033	-1.46513	-1.43748	-1.51908	darkmagenta		12
AT1G15080	Down	Down	NC	Down	1.09553	0.742134	0.266573	0.508757	floralwhite		isotig15370	AT1G15080	NC	Up	Up	Up	0.133033	-1.46513	-1.43748	-1.51908	darkmagenta		12
AT1G15110	NC	Up	Up	Up	-0.0571762	-0.878704	-1.19686	-1.25172	lightsteelblue1		isotig23849	AT1G15110	Up	Up	Up	Up	0.405296	-0.919496	-1.35904	-1.18719	lightyellow		5
AT1G15110	NC	Down	Down	Down	-0.0571762	-0.878704	-1.19686	-1.25172	orange		isotig23849	AT1G15110	Down	Down	Down	Down	0.405296	-0.919496	-1.35904	-1.18719	honeydew1		6
AT1G15180	Up	Up	Up	Up	-0.61526	-0.714563	-0.620929	-0.781303	lightsteelblue1		isotig23269	AT1G15180	NC	Up	Up	Up	-0.0367978	-0.184514	-0.160239	-0.155744	black		5
AT1G15200	NC	Down	NC	NC	0.259621	-0.418419	-0.164957	-0.211353	floralwhite		isotig07411	AT1G15200	NC	NC	NC	NC	-0.0362098	0.548246	0.413127	0.655436	navajowhite2		4
AT1G15200	NC	Up	NC	NC	0.259621	-0.418419	-0.164957	-0.211353	darkgrey		isotig07411	AT1G15200	NC	Up	Up	Up	-0.0362098	0.548246	0.413127	0.655436	darkmagenta		5
AT1G15200	NC	Down	NC	NC	0.259621	-0.418419	-0.164957	-0.211353	orange		isotig07411	AT1G15200	NC	Down	Down	Down	-0.0362098	0.548246	0.413127	0.655436	darkolivegreen		6
AT1G15220	Up	Up	NC	NC	0.594341	-0.338681	-0.0185278	-0.219957	darkgrey		isotig29510	AT1G15220	NC	Up	Up	Up	-0.021297	0.762983	0.935191	0.951896	darkmagenta		5
AT1G15220	Down	Down	NC	NC	0.594341	-0.338681	-0.0185278	-0.219957	orange		isotig29510	AT1G15220	NC	Down	Down	Down	-0.021297	0.762983	0.935191	0.951896	darkolivegreen		6
AT1G15230	Up	Up	Up	Up	-0.678416	-0.929801	-0.718698	-0.913731	lightsteelblue1		isotig31898	AT1G15230	NC	NC	NC	NC	0.0198196	0.0189896	0.107003	0.167789	darkred		3
AT1G15230	Up	Up	Up	Up	-0.678416	-0.929801	-0.718698	-0.913731	lightsteelblue1		isotig31898	AT1G15230	NC	NC	Up	Up	0.164094	0.0721741	0.0309827	0.114245	darkmagenta		5
AT1G15240	NC	Up	Up	Up	-0.204599	-0.583273	-0.306578	-0.402573	lightsteelblue1		isotig14092	AT1G15240	Up	NC	NC	NC	1.55238	-0.79619	-0.45423	-0.527589	plum2		5
AT1G15240	NC	Down	Down	Down	-0.204599	-0.583273	-0.306578	-0.402573	black		isotig14092	AT1G15240	NC	NC	Down	NC	0.0500253	-0.113026	-0.232342	-0.112141	skyblue1		6
AT1G15390	Up	Up	NC	Up	-0.455481	-0.723408	-0.22342	-0.474082	darkgrey		isotig27986	AT1G15390	Up	Up	Up	Up	0.411906	0.380772	0.908063	0.497715	darkmagenta		5
AT1G15410	Up	NC	NC	NC	-1.84118	0.353741	-0.0663078	0.0146055	thistle1		isotig22359	AT1G15410	Up	NC	Up	NC	0.412458	0.00173647	-0.413016	-0.177456	plum2		5
AT1G15420	Up	Up	NC	Up	0.367141	-0.562805	-0.152721	-0.417892	darkgrey		isotig10262	AT1G15420	Up	Up	Up	Up	-1.09174	-0.851523	-0.936112	-0.795532	black		5
AT1G15420	Down	Down	NC	Down	0.367141	-0.562805	-0.152721	-0.417892	orange		isotig10262	AT1G15420	NC	Down	Down	NC	-0.308877	-0.522359	-0.576041	-0.446918	darkolivegreen		6
AT1G15430	NC	NC	Up	Up	-0.165662	-0.20424	-1.02934	-0.621695	red		isotig10235	AT1G15430	Up	NC	NC	NC	0.196688	-0.0520436	0.0574845	-0.0106776	darkmagenta		5
AT1G15430	NC	NC	Down	Down	-0.165662	-0.20424	-1.02934	-0.621695	floralwhite		isotig10235	AT1G15430	NC	NC	Down	Down	0.128015	-0.094744	-0.0822978	-0.129853	darkolivegreen		6
AT1G15440	Up	Up	NC	Up	0.396173	-0.58991	-0.187176	-0.563064	darkgrey		TRINITY_DN22934_c0_g2_i1	AT1G15440	Up	Up	Up	Up	1.56269	1.22331	1.425	1.29668	plum2		5
AT1G15440	Down	Down	NC	Down	0.396173	-0.58991	-0.187176	-0.563064	floralwhite		TRINITY_DN22934_c0_g2_i1	AT1G15440	Down	Down	Down	Down	1.56269	1.22331	1.425	1.29668	darkolivegreen		6
AT1G15480	NC	Up	Up	Up	-0.164702	-0.725176	-0.451801	-0.567259	darkgrey		isotig21955	AT1G15480	Up	Up	Up	Up	1.07907	0.42964	0.667816	0.546992	white		5
AT1G15480	NC	Down	Down	Down	-0.164702	-0.725176	-0.451801	-0.567259	orange		isotig21955	AT1G15480	Down	Down	Down	Down	1.07907	0.42964	0.667816	0.546992	darkolivegreen		6
AT1G15500	Up	Up	Up	Up	-0.288906	-0.504653	-0.409908	-0.593843	darkgrey		isotig05990	AT1G15500	NC	Up	Up	Up	-0.232399	0.30772	0.522357	0.619822	white		5
AT1G15500	Down	Down	Down	Down	-0.288906	-0.504653	-0.409908	-0.593843	black		isotig05990	AT1G15500	NC	Down	Down	Down	-0.232399	0.30772	0.522357	0.619822	darkolivegreen		6
AT1G15510	NC	Up	Up	Up	-0.196578	-0.820204	-1.07835	-1.13793	darkgrey		TRINITY_DN23364_c0_g1_i1	AT1G15510	Up	Up	NC	NC	-0.574329	-0.444827	-0.279402	-0.245169	black		5
AT1G15510	NC	Down	Down	Down	-0.196578	-0.820204	-1.07835	-1.13793	darkred		TRINITY_DN23364_c0_g1_i1	AT1G15510	Down	Down	NC	NC	1.10366	-0.354118	-0.294698	-0.254279	darkolivegreen		6
AT1G15550	Up	Up	Up	Up	-2.75626	-1.46771	-0.749834	-0.573682	lightsteelblue1		isotig26150	AT1G15550	Up	Up	Up	Up	-1.03127	-2.33121	-1.98171	-1.61277	darkmagenta		5
AT1G15620	NC	NC	Up	Up	0.0593138	-0.299023	-1.82591	-1.48916	darkgrey		isotig34349	AT1G15620	Up	NC	NC	NC	0.825768	-0.126882	-0.00849109	-0.0170792	darkmagenta		5
AT1G15620	NC	NC	Down	Down	0.0593138	-0.299023	-1.82591	-1.48916	floralwhite		isotig34349	AT1G15620	NC	NC	NC	Down	0.12473	-0.243487	-0.335326	-0.377919	darkolivegreen		6
AT1G15790	NC	Up	Up	Up	0.448732	-1.17246	-1.23437	-1.48677	darkgrey		isotig11239	AT1G15790	NC	NC	Up	NC	-0.0522131	0.0433212	0.180002	-0.0924716	plum2		5
AT1G15790	NC	Down	Down	Down	0.448732	-1.17246	-1.23437	-1.48677	darkorange2		isotig11239	AT1G15790	NC	Down	NC	NC	-0.0406916	-0.203356	-0.0852276	-0.144346	darkolivegreen		6
AT1G15800	Up	Up	Up	Up	1.17111	-0.818016	-1.38212	-0.985532	darkgrey		isotig30427	AT1G15800	Up	Up	Up	Up	-0.78237	-0.609197	-1.07701	-0.776812	darkmagenta		5
AT1G15800	Down	Down	Down	Down	1.17111	-0.818016	-1.38212	-0.985532	orange		isotig30427	AT1G15800	Down	Down	Down	Down	-0.78237	-0.609197	-1.07701	-0.776812	skyblue1		6
AT1G15860	Up	Up	Up	Up	-0.591088	-0.412679	-0.280557	-0.370106	lightsteelblue1		isotig16629	AT1G15860	NC	NC	NC	Up	-0.0530742	-0.551261	0.0839349	-1.26249	darkmagenta		5
AT1G15870	NC	Up	Up	Up	-0.0243326	-1.1433	-1.45885	-1.52372	darkgrey		isotig31386	AT1G15870	Up	NC	Up	Up	1.47287	0.36596	0.747113	0.468104	darkmagenta		5
AT1G15870	NC	Down	Down	Down	-0.0243326	-1.1433	-1.45885	-1.52372	orange		isotig31386	AT1G15870	Down	NC	Down	Down	1.47287	0.36596	0.747113	0.468104	honeydew1		6
AT1G15880	Up	NC	Up	NC	-0.708875	-0.185041	-0.344925	-0.191905	lightsteelblue1		isotig10175	AT1G15880	NC	Up	NC	Up	0.368448	-0.18366	-0.257591	-0.164376	black		5
AT1G15910	NC	Up	Up	Up	0.0714692	-0.336715	-0.36476	-0.361373	darkgrey		isotig21539	AT1G15910	Up	NC	NC	NC	-0.492573	0.0404045	-0.039499	-0.0990485	yellow		5
AT1G15910	NC	Down	Down	Down	0.0714692	-0.336715	-0.36476	-0.361373	floralwhite		isotig21539	AT1G15910	Down	NC	NC	NC	0.383536	-0.0477163	0.00207482	0.0516098	darkolivegreen		6
AT1G15920	Up	Up	Up	Up	-0.47682	-0.816822	-0.786167	-0.763052	lightsteelblue1		isotig27131	AT1G15920	NC	NC	Down	Down	-0.0726305	0.161031	0.506298	0.319951	skyblue1		11
AT1G15920	Up	Up	Up	Up	-0.47682	-0.816822	-0.786167	-0.763052	lightsteelblue1		isotig27131	AT1G15920	Up	NC	NC	Up	0.35679	-0.207262	-0.238432	-0.282744	plum2		5
AT1G15940	NC	Up	NC	Up	-0.0931473	-0.715355	-0.225994	-0.397895	lightsteelblue1		isotig20654	AT1G15940	Up	Up	NC	NC	1.75077	0.447046	-0.130993	-0.138948	plum2		5
AT1G15940	NC	Down	NC	Down	-0.0931473	-0.715355	-0.225994	-0.397895	orange		isotig20654	AT1G15940	Down	NC	Down	NC	0.668251	-0.248957	-0.255178	-0.119956	darkolivegreen		6
AT1G15950	NC	Down	NC	NC	0.118823	0.633032	0.223654	0.26087	black		isotig17141	AT1G15950	NC	NC	NC	NC	0.227556	-0.851178	-0.538996	-0.973832	maroon		4
AT1G15960	NC	Up	Up	Up	0.103118	-1.32164	-1.33764	-1.3392	lightsteelblue1		TRINITY_DN4034_c0_g1_i1	AT1G15960	Up	NC	NC	Up	-1.27549	-1.0211	-0.393167	-1.80871	darkmagenta		5
AT1G15960	NC	Down	Down	Down	0.103118	-1.32164	-1.33764	-1.3392	orange		TRINITY_DN4034_c0_g1_i1	AT1G15960	NC	NC	Down	Down	0.71126	-0.344243	-0.985015	-1.23953	lavenderblush3		6
AT1G15970	Up	NC	NC	NC	-1.23241	-0.119937	-0.111253	-0.195889	thistle1		isotig15435	AT1G15970	Up	Up	Up	NC	-0.356657	0.191633	0.21429	0.168995	black		5
AT1G16030	Up	NC	NC	NC	-9.42641	-0.555424	-0.15687	-0.624209	thistle1		isotig07292	AT1G16030	Up	Up	Up	Up	-9.93238	0.667086	0.899306	0.89276	black		5
AT1G16040	Up	Up	Up	Up	-3.36936	-0.764054	-0.67084	-0.723979	thistle1		isotig27690	AT1G16040	Up	NC	NC	NC	1.14236	0.308677	0.173363	0.563503	black		5
AT1G16070	Up	Up	Up	Up	-1.17952	-1.06848	-0.91729	-1.14406	darkgrey		isotig08230	AT1G16070	NC	NC	Up	NC	-0.656792	-0.044363	-1.38024	-0.351271	white		5
AT1G16080	Up	Up	Up	NC	-0.61015	-0.383672	-0.323131	-0.0850495	thistle1		isotig25886	AT1G16080	Up	NC	NC	NC	0.596107	0.122816	-0.107084	-0.0109702	darkmagenta		5
AT1G16180	Up	Up	NC	Up	-0.952889	-0.549408	-0.325988	-0.640443	lightsteelblue1		isotig23609	AT1G16180	Up	NC	Up	NC	-1.04562	0.139788	0.227543	0.088716	darkmagenta		5
AT1G16190	NC	Down	Down	Down	0.279465	0.556306	0.760375	0.824367	orange		isotig15554	AT1G16190	NC	NC	NC	NC	-0.250877	0.451509	0.24976	0.485798	navajowhite2		4
AT1G16250	NC	NC	Up	NC	-0.2402	-0.0470226	-0.354518	0.0659794	red		isotig06338	AT1G16250	NC	Up	Up	Up	0.164292	-0.382924	-0.539459	-0.505548	darkmagenta		5
AT1G16250	NC	NC	Down	NC	-0.2402	-0.0470226	-0.354518	0.0659794	darkorange2		isotig06338	AT1G16250	NC	Down	Down	Down	0.0218498	-0.933957	-1.04244	-0.805142	skyblue1		6
AT1G16260	NC	Up	Up	Up	0.349525	-0.887097	-0.90533	-1.03663	lightsteelblue1		TRINITY_DN21862_c3_g1_i3	AT1G16260	NC	Up	Up	Up	0.247151	-0.732014	-0.921779	-0.786031	darkmagenta		5
AT1G16260	NC	Down	Down	Down	0.349525	-0.887097	-0.90533	-1.03663	orange		TRINITY_DN21862_c3_g1_i3	AT1G16260	NC	Down	Down	Down	0.247151	-0.732014	-0.921779	-0.786031	honeydew1		6
AT1G16270	Up	Up	Up	Up	-0.310131	-0.416548	-0.282467	-0.347019	lightsteelblue1		isotig13261	AT1G16270	Up	Up	Up	Up	-1.79776	-0.665002	-0.947599	-0.702021	black		5
AT1G16270	Down	Down	Down	Down	-0.310131	-0.416548	-0.282467	-0.347019	darkorange2		isotig13261	AT1G16270	Down	Down	Down	Down	-1.79776	-0.665002	-0.947599	-0.702021	honeydew1		6
AT1G16280	Up	NC	NC	NC	-0.536568	0.000671197	-0.0808315	-0.25066	lightsteelblue1		isotig22732	AT1G16280	Up	NC	Up	Up	0.826294	0.231498	0.268381	0.335081	lightyellow		5
AT1G16330	NC	NC	NC	NC	-0.31429	0.537501	0.293531	0.193054	brown		TRINITY_DN151_c0_g1_i1	AT1G16330	NC	NC	NC	NC	-0.504886	0.345306	0.30366	0.241608	darkred		14
AT1G16350	Up	Up	Up	Up	-0.879378	-0.608485	-0.498711	-0.537083	darkgrey		isotig12846	AT1G16350	Up	Up	Up	Up	1.03597	0.674708	0.988444	0.805261	darkmagenta		5
AT1G16410	Up	NC	Up	Up	0.950095	-0.339368	-1.12168	-0.74866	darkgrey		isotig22674	AT1G16410	Up	Up	NC	Up	0.518129	-0.401091	-0.283856	-0.391678	darkmagenta		5
AT1G16410	Down	NC	Down	Down	0.950095	-0.339368	-1.12168	-0.74866	black		isotig22674	AT1G16410	Down	Down	NC	Down	0.518129	-0.401091	-0.283856	-0.391678	darkolivegreen		6
AT1G16480	Down	Down	NC	Down	0.910374	0.628263	0.275536	0.621982	orange		isotig20628	AT1G16480	Down	Down	Down	Down	0.929526	0.280878	0.324695	0.347273	darkolivegreen		6
AT1G16530	NC	Down	Down	NC	0.0620295	1.05453	1.46598	0.601711	orange		isotig33513	AT1G16530	Up	NC	NC	NC	-1.56456	-0.214264	0.424478	-0.306639	black		12
AT1G16530	NC	Down	Down	NC	0.0620295	1.05453	1.46598	0.601711	orange		isotig33513	AT1G16530	Up	NC	NC	NC	-1.56456	-0.214264	0.424478	-0.306639	black		12
AT1G16540	Up	NC	NC	NC	0.572524	-0.255405	-0.110267	-0.163846	darkgrey		TRINITY_DN24186_c0_g1_i1	AT1G16540	Up	NC	NC	NC	-1.00355	0.347281	-0.147531	0.240206	darkmagenta		5
AT1G16540	Down	NC	NC	NC	0.572524	-0.255405	-0.110267	-0.163846	darkorange2		TRINITY_DN24186_c0_g1_i1	AT1G16540	Down	NC	NC	NC	0.357296	0.0534818	-0.184797	0.132036	darkolivegreen		6
AT1G16570	Up	Up	Up	Up	-0.612561	-0.531314	-0.326521	-0.672638	darkgrey		isotig06838	AT1G16570	Up	NC	NC	NC	-0.0857433	0.253411	0.146843	0.0469	darkmagenta		5
AT1G16570	Up	Up	Up	Up	-0.612561	4.48884e-09	-0.326521	-0.672638	darkgrey		isotig06838	AT1G16570	NC	NC	NC	NC	-0.184827	-0.00118773	0.136274	0.128141	darkred		7
AT1G16590	Down	NC	NC	NC	0.445723	-0.0531932	0.19048	0.234471	darkorange2		isotig34992	AT1G16590	NC	NC	NC	NC	0.681553	0.796347	0.26975	0.526128	darkred		4
AT1G16650	Down	NC	Down	NC	0.430432	-0.181431	0.278063	0.00402541	floralwhite		isotig12816	AT1G16650	NC	NC	NC	NC	-0.355484	-0.00999433	-0.373312	-0.42963	brown		4
AT1G16650	Up	NC	Up	NC	0.430432	-0.181431	0.278063	0.00402541	darkgrey		isotig12816	AT1G16650	NC	Up	NC	Up	-0.258993	-0.0126752	0.176786	0.0392033	floralwhite		5
AT1G16650	Down	NC	Down	NC	0.430432	-0.181431	0.278063	0.00402541	floralwhite		isotig12816	AT1G16650	NC	Down	Down	NC	0.333306	0.109182	0.139748	0.296824	darkolivegreen		6
AT1G16680	Up	NC	Up	Up	0.175214	-0.0808534	-0.235009	-0.18602	darkgrey		isotig06149	AT1G16680	Up	Up	Up	Up	-0.872392	-2.62388	-2.59876	-2.3434	darkmagenta		5
AT1G16680	Down	NC	Down	Down	0.175214	-0.0808534	-0.235009	-0.18602	orange		isotig06149	AT1G16680	Down	Down	Down	Down	-0.872392	-2.62388	-2.59876	-2.3434	darkolivegreen		6
AT1G16710	NC	NC	NC	NC	0.240879	-0.0353058	0.0788233	-0.00992377	lightcyan		isotig04785	AT1G16710	NC	NC	NC	NC	0.124079	-0.0614297	-0.055021	0.078781	coral2		13
AT1G16730	Up	Up	Up	Up	-0.473543	-1.07225	-1.29064	-1.69976	lightsteelblue1		isotig33121	AT1G16730	Up	Up	Up	Up	0.563895	-1.54103	-1.62249	-2.22098	darkmagenta		5
AT1G16750	NC	NC	NC	NC	-0.229602	-0.280944	-0.241633	-0.289032	darkgrey		isotig22259	AT1G16750	NC	NC	Down	NC	0.198145	0.131715	0.387071	0.155485	honeydew1		2
AT1G16750	Up	Up	Up	Up	-0.229602	-0.280944	-0.241633	-0.289032	lightsteelblue1		isotig22259	AT1G16750	Up	NC	NC	NC	-0.393734	0.131804	-0.115936	-0.184269	black		5
AT1G16750	Down	Down	Down	Down	-0.229602	-0.280944	-0.241633	-0.289032	orange		isotig22259	AT1G16750	NC	NC	Down	NC	0.198145	0.131715	0.387071	0.155485	honeydew1		6
AT1G16770	NC	NC	Up	Up	-0.26047	-0.764258	-1.53643	-1.78859	darkgrey		TRINITY_DN12684_c0_g1_i2	AT1G16770	Up	NC	NC	NC	-0.278305	0.0586293	0.0861106	-0.0583758	black		5
AT1G16770	NC	NC	Down	Down	-0.26047	-0.764258	-1.53643	-1.78859	orange		TRINITY_DN12684_c0_g1_i2	AT1G16770	Down	NC	NC	NC	-3.7011	-0.260069	-0.627594	-0.266875	skyblue1		6
AT1G16800	Up	Up	Up	Up	0.734305	-0.618439	-0.718668	-0.712207	darkgrey		isotig22038	AT1G16800	Up	NC	NC	NC	0.404495	-0.091116	-0.0607131	0.0119871	darkmagenta		5
AT1G16800	Down	Down	Down	Down	0.734305	-0.618439	-0.718668	-0.712207	orange		isotig22038	AT1G16800	Down	NC	NC	NC	0.826086	-0.0531059	-0.257705	-0.0407409	darkolivegreen		6
AT1G16825	NC	NC	NC	NC	-0.279412	-0.00761318	0.168854	-0.195768	brown		isotig12107	AT1G16825	NC	NC	NC	NC	-0.636482	0.248754	0.225837	0.325362	darkred		13
AT1G16830	NC	Up	Up	Up	0.0168706	-0.670042	-0.810277	-0.894196	darkgrey		isotig22142	AT1G16830	NC	NC	NC	Up	-0.470895	-0.40325	-0.41053	-0.798591	lightyellow		5
AT1G16830	NC	Down	Down	Down	0.0168706	-0.670042	-0.810277	-0.894196	orange		isotig22142	AT1G16830	NC	Down	Down	Down	-0.0299472	-0.296371	-0.281292	-0.292012	darkolivegreen		6
AT1G16870	Up	Up	Up	Up	-0.778234	-0.71597	-0.508479	-0.755637	darkgrey		isotig23160	AT1G16870	Up	Up	NC	NC	-0.65531	-0.284473	-0.104693	-0.0331924	darkmagenta		5
AT1G16900	NC	NC	NC	Up	0.012276	-0.14095	-0.217114	-0.308163	darkgrey		isotig22556	AT1G16900	Up	Up	Up	Up	-0.256222	-0.397997	-0.421435	-0.366863	darkmagenta		5
AT1G16900	NC	NC	NC	Down	0.012276	-0.14095	-0.217114	-0.308163	black		isotig22556	AT1G16900	Down	Down	Down	Down	-0.256222	-0.397997	-0.421435	-0.366863	darkolivegreen		6
AT1G16930	NC	NC	NC	NC	0.150636	0.0730373	0.0825641	-0.109479	brown		isotig20210	AT1G16930	NC	NC	NC	NC	-0.190626	-0.00518626	0.202211	0.101981	darkred		13
AT1G16930	Up	NC	NC	NC	0.150636	0.0730373	0.0825641	-0.109479	lightsteelblue1		isotig20210	AT1G16930	Up	NC	NC	NC	-0.0982283	0.0221561	-0.0527687	-0.00796981	black		5
AT1G16930	NC	Down	NC	NC	0.150636	0.0730373	0.0825641	-0.109479	orange		isotig20210	AT1G16930	NC	Down	Down	Down	-0.0996484	-0.356222	-0.400123	-0.372829	darkolivegreen		6
AT1G16970	NC	Up	Up	Up	0.208243	-0.308582	-0.246406	-0.450586	darkgrey		isotig21939	AT1G16970	Up	NC	NC	NC	-1.19796	-0.661332	-0.548818	-0.501708	black		5
AT1G16970	NC	Down	Down	Down	0.208243	-0.308582	-0.246406	-0.450586	black		isotig21939	AT1G16970	Down	NC	NC	NC	0.303353	-0.00325199	0.120301	0.137735	darkolivegreen		6
AT1G17040	Up	Up	Up	Up	-0.36211	-1.14311	-0.875932	-0.962105	lightsteelblue1		TRINITY_DN19996_c0_g1_i2	AT1G17040	NC	Up	NC	NC	-0.220325	-1.11564	-0.3716	-0.231184	plum2		5
AT1G17090	Up	Up	Up	Up	-0.584194	-0.473823	-0.829031	-0.620819	lightsteelblue1		isotig32837	AT1G17090	Up	NC	Up	NC	-1.75117	0.0785685	0.439638	0.0892691	plum2		5
AT1G17145	Up	Up	Up	Up	-0.406847	-0.564371	-0.462091	-0.346602	lightsteelblue1		TRINITY_DN22536_c0_g2_i1	AT1G17145	Up	Up	Up	Up	-0.761837	-1.06983	-1.18566	-1.04855	darkmagenta		5
AT1G17210	Up	Up	Up	Up	-0.497858	-0.286977	-0.248291	-0.264336	thistle1		isotig05964	AT1G17210	NC	Up	Up	Up	-0.236942	-0.521269	-0.580465	-0.497469	darkmagenta		5
AT1G17230	NC	Up	Up	Up	-0.140781	-0.575872	-0.57922	-0.609276	lightsteelblue1		TRINITY_DN13473_c0_g1_i1	AT1G17230	Up	Up	Up	Up	-0.600621	-0.787806	-0.943651	-0.873555	lightyellow		5
AT1G17230	NC	Down	Down	Down	-0.140781	-0.575872	-0.57922	-0.609276	orange		TRINITY_DN13473_c0_g1_i1	AT1G17230	Down	Down	Down	Down	-0.600621	-0.787806	-0.943651	-0.873555	darkolivegreen		6
AT1G17240	NC	Up	Up	Up	0.501541	-1.48671	-1.28578	-1.68647	darkgrey		TRINITY_DN41436_c0_g1_i1	AT1G17240	Up	NC	NC	NC	-0.351309	-0.06174	0.202125	0.151052	darkmagenta		5
AT1G17240	NC	Down	Down	Down	0.501541	-1.48671	-1.28578	-1.68647	darkred		TRINITY_DN41436_c0_g1_i1	AT1G17240	NC	NC	Down	NC	0.0971249	-0.877723	-1.06483	-0.64804	darkolivegreen		6
AT1G17260	Up	NC	NC	Up	0.335369	0.0928967	0.0317011	-0.351217	lightgreen		isotig14502	AT1G17260	Up	NC	NC	NC	-0.694747	0.244267	0.0740929	0.482234	yellow		5
AT1G17260	Down	NC	NC	Down	0.335369	0.0928967	0.0317011	-0.351217	orange		isotig14502	AT1G17260	NC	NC	Down	NC	0.0958353	-0.400639	-1.62435	-0.845866	skyblue1		6
AT1G17270	Up	Up	Up	Up	0.282482	-0.166061	-0.212933	-0.179176	darkgrey		TRINITY_DN20553_c0_g1_i1	AT1G17270	Up	NC	NC	NC	1.00992	0.342769	0.0579071	0.306112	lightyellow		5
AT1G17270	Down	Down	Down	Down	0.282482	-0.166061	-0.212933	-0.179176	floralwhite		TRINITY_DN20553_c0_g1_i1	AT1G17270	Down	NC	NC	NC	0.589679	-0.240787	0.181333	-0.184472	darkolivegreen		6
AT1G17275	Down	Down	NC	NC	0	0	-0.0560383	0	orange		isotig30217	AT1G17275	NC	Down	Down	NC	0.184448	-0.430393	-0.766539	-0.657411	darkolivegreen		6
AT1G17290	NC	Down	Down	Down	-0.226339	0.59565	0.940916	0.73489	orange		isotig22097	AT1G17290	NC	NC	NC	NC	-0.349208	-0.0277571	0.126322	-0.0488958	darkred		4
AT1G17370	Up	Up	Up	Up	-0.564066	-0.598022	-0.496932	-0.670053	lightsteelblue1		isotig10659	AT1G17370	Up	NC	Up	NC	0.381394	0.00376356	-0.294598	0.0824149	plum2		5
AT1G17410	NC	Up	NC	Up	-0.0863003	-0.560952	-0.0436755	-0.433321	lightsteelblue1		isotig18954	AT1G17410	Up	NC	Up	NC	-1.1295	-0.463606	-0.902904	-0.458277	white		5
AT1G17410	NC	Down	NC	Down	-0.0863003	-0.560952	-0.0436755	-0.433321	black		isotig18954	AT1G17410	NC	NC	Down	Down	-0.31218	0.363545	0.755869	0.390173	skyblue1		6
AT1G17420	NC	Up	Up	Up	-0.296631	-1.02048	-1.73956	-1.22167	darkgrey		TRINITY_DN12104_c0_g1_i1	AT1G17420	Up	Up	Up	Up	-2.33862	-1.40767	-2.2998	-2.08979	black		5
AT1G17420	NC	Down	Down	Down	-0.296631	-1.02048	-1.73956	-1.22167	floralwhite		TRINITY_DN12104_c0_g1_i1	AT1G17420	Down	Down	Down	Down	-2.33862	-1.40767	-2.2998	-2.08979	honeydew1		6
AT1G17470	Up	Up	Up	Up	-0.530202	-0.861503	-0.756715	-1.08128	lightsteelblue1		isotig24158	AT1G17470	Up	Up	Up	Up	-0.324912	-0.573593	-0.307915	-0.616882	darkmagenta		5
AT1G17480	Up	NC	NC	NC	1.22643	-0.0712465	-0.0239629	0.0712353	darkgrey		TRINITY_DN20188_c4_g2_i1	AT1G17480	Up	Up	Up	Up	0.968033	0.929527	0.944601	0.844855	yellow		5
AT1G17480	Down	NC	NC	NC	1.22643	-0.0712465	-0.0239629	0.0712353	orange		TRINITY_DN20188_c4_g2_i1	AT1G17480	Down	Down	Down	Down	0.968033	0.929527	0.944601	0.844855	darkolivegreen		6
AT1G17490	NC	NC	NC	NC	0.0519383	-0.131028	0.032779	-0.116302	cyan		isotig30594	AT1G17490	NC	NC	NC	NC	-0.477433	-0.861296	0.498039	-0.0270184	coral2		14
AT1G17520	NC	Up	Up	Up	-0.175486	-0.630421	-0.501963	-0.605437	lightsteelblue1		isotig04080	AT1G17520	NC	Up	Up	Up	0.286062	-0.281624	-0.298951	-0.302392	darkmagenta		5
AT1G17520	NC	Down	Down	Down	-0.175486	-0.630421	-0.501963	-0.605437	floralwhite		isotig04080	AT1G17520	NC	Down	NC	Down	0.199316	0.201042	0.10903	0.232584	darkolivegreen		6
AT1G17530	Up	Up	Up	Up	-0.641063	-0.678847	-0.633394	-0.675607	lightsteelblue1		isotig31031	AT1G17530	NC	NC	NC	Up	0.0776742	0.549302	-0.195819	1.41043	black		5
AT1G17540	NC	NC	NC	NC	0.577881	-1.11146	-0.720271	-0.843175	darkgrey		TRINITY_DN31311_c0_g1_i1	AT1G17540	NC	NC	NC	NC	-0.0845112	-0.506672	-0.456028	-0.116302	coral2		13
AT1G17540	Up	Up	Up	Up	0.577881	-1.11146	-0.720271	-0.843175	darkgrey		TRINITY_DN31311_c0_g1_i1	AT1G17540	NC	NC	NC	Up	0.527152	0.205643	0.167385	0.505052	black		5
AT1G17540	Down	Down	Down	Down	0.577881	-1.11146	-0.720271	-0.843175	darkorange2		TRINITY_DN31311_c0_g1_i1	AT1G17540	NC	Down	Down	Down	-0.0828275	-0.536352	-0.642373	-0.639339	darkolivegreen		6
AT1G17550	Down	NC	Down	NC	0.300965	-0.0824369	-0.25464	-0.0532224	black		isotig06878	AT1G17550	NC	NC	NC	NC	-0.106251	-0.304735	-0.828789	-0.339751	darkgreen		4
AT1G17580	NC	Up	NC	Up	-0.0221041	-0.176694	-0.051534	-0.234704	lightsteelblue1		isotig20367	AT1G17580	Up	Up	Up	Up	0.469634	-0.178563	-0.475846	-0.269331	black		5
AT1G17580	NC	Down	NC	Down	-0.0221041	-0.176694	-0.051534	-0.234704	floralwhite		isotig20367	AT1G17580	NC	Down	Down	Down	-0.545531	-0.258298	-0.278557	-0.302255	skyblue1		6
AT1G17590	Up	Up	Up	Up	-0.481708	-0.400227	-0.477176	-0.530537	lightsteelblue1		isotig25378	AT1G17590	Up	NC	NC	NC	-0.594363	-0.0814829	0.104905	-0.181373	darkmagenta		5
AT1G17600	NC	NC	NC	NC	0.306656	0.142424	-0.100896	0.131916	cyan		TRINITY_DN686_c0_g1_i1	AT1G17600	NC	NC	NC	NC	1.05895	-0.552576	-0.411847	-0.626304	darkred		14
AT1G17630	NC	Up	Up	Up	0.339949	-1.17099	-1.10495	-1.24506	darkgrey		TRINITY_DN10628_c1_g1_i1	AT1G17630	NC	Up	Up	Up	0.475908	-1.70661	-1.64779	-1.51137	lightyellow		5
AT1G17630	NC	Down	Down	Down	0.339949	-1.17099	-1.10495	-1.24506	orange		TRINITY_DN10628_c1_g1_i1	AT1G17630	NC	Down	Down	Down	0.475908	-1.70661	-1.64779	-1.51137	darkolivegreen		6
AT1G17640	NC	Up	Up	Up	0.16707	-0.714594	-0.820528	-0.724211	darkgrey		isotig24835	AT1G17640	Up	NC	NC	NC	-1.90459	-0.0356606	0.225439	0.111394	darkmagenta		5
AT1G17640	NC	Down	Down	Down	0.16707	-0.714594	-0.820528	-0.724211	floralwhite		isotig24835	AT1G17640	Down	NC	NC	NC	0.429578	0.203395	-0.156799	0.150251	honeydew1		6
AT1G17680	NC	Up	Up	Up	-0.0512998	-0.776806	-0.630347	-0.74098	darkgrey		isotig13259	AT1G17680	NC	Up	Up	NC	-0.235445	-0.590237	-0.535905	-0.328633	black		5
AT1G17680	NC	Down	Down	Down	-0.0512998	-0.776806	-0.630347	-0.74098	orange		isotig13259	AT1G17680	Down	NC	Down	NC	1.03131	0.256873	0.499376	0.363044	darkolivegreen		6
AT1G17720	Down	NC	NC	NC	0.612973	0.154627	0.105702	0.0979904	darkred		TRINITY_DN23852_c5_g4_i1	AT1G17720	NC	NC	NC	NC	-0.111456	-0.0403127	-0.170794	-0.143076	maroon		4
AT1G17760	NC	Up	Up	Up	0.266629	-0.499086	-0.561471	-0.701203	darkgrey		isotig27010	AT1G17760	NC	Up	Up	Up	-0.903158	-0.777612	-0.815789	-0.727379	plum2		5
AT1G17760	NC	Down	Down	Down	0.266629	-0.499086	-0.561471	-0.701203	orange		isotig27010	AT1G17760	NC	Down	Down	Down	-0.0833685	-0.667221	-0.918817	-0.786295	darkolivegreen		6
AT1G17790	Up	Up	Up	NC	-0.436375	-0.41965	-0.431372	-0.170306	lightsteelblue1		isotig22504	AT1G17790	NC	Up	NC	Up	-0.205177	0.155364	0.174272	0.143872	darkmagenta		5
AT1G17810	Down	NC	NC	NC	-1.55489	-0.0398972	-0.376965	0.409368	orange		isotig29076	AT1G17810	Down	NC	NC	NC	-2.37398	0.307244	-0.948007	0.371048	darkolivegreen		6
AT1G17820	NC	Up	Up	Up	-0.225962	-0.431713	-0.378654	-0.259142	lightsteelblue1		isotig06790	AT1G17820	Up	NC	NC	Up	0.829664	0.0872297	0.0948302	0.261608	black		5
AT1G17820	NC	Down	Down	Down	-0.225962	-0.431713	-0.378654	-0.259142	orange		isotig06790	AT1G17820	NC	Down	NC	Down	-0.0615011	-0.290312	-0.124829	-0.263832	skyblue1		6
AT1G17850	NC	NC	NC	Up	-0.0880606	-0.092528	-0.222015	-0.264087	darkgrey		TRINITY_DN19114_c0_g4_i1	AT1G17850	Up	Up	Up	Up	-0.453335	-0.680979	-0.631831	-0.676771	plum2		5
AT1G17850	NC	NC	NC	Down	-0.0880606	-0.092528	-0.222015	-0.264087	black		TRINITY_DN19114_c0_g4_i1	AT1G17850	Down	Down	Down	Down	-0.453335	-0.680979	-0.631831	-0.676771	darkolivegreen		6
AT1G17860	Up	NC	NC	NC	-1.37989	0.0201884	-0.111417	0.0621199	thistle1		isotig32358	AT1G17860	NC	Up	Up	Up	-0.397808	-1.38237	-1.01393	-1.90366	darkmagenta		5
AT1G17870	Up	Up	Up	Up	-7.71964	-2.03387	-2.13915	-2.14755	thistle1		isotig22148	AT1G17870	Up	Up	Up	Up	-7.29742	-1.43073	-1.28699	-1.60868	black		5
AT1G17930	NC	Up	Up	Up	0.0320456	-0.412156	-0.373103	-0.235812	darkgrey		isotig23502	AT1G17930	Up	NC	NC	NC	0.267636	0.0424222	-0.00238674	0.0691403	plum2		5
AT1G17930	NC	Down	Down	Down	0.0320456	-0.412156	-0.373103	-0.235812	orange		isotig23502	AT1G17930	NC	Down	NC	NC	0.174695	0.298189	0.0242872	0.095612	darkolivegreen		6
AT1G17950	NC	NC	Up	NC	0.414973	-0.826427	-1.0853	-0.298573	lightsteelblue1		isotig28997	AT1G17950	NC	Up	NC	NC	-0.102068	-0.245509	-0.110313	-0.206686	darkmagenta		5
AT1G17950	NC	NC	Down	NC	0.414973	-0.826427	-1.0853	-0.298573	floralwhite		isotig28997	AT1G17950	NC	NC	NC	Down	-0.987428	-0.734846	-0.774813	-1.4831	skyblue1		6
AT1G17980	Up	NC	NC	Up	-0.369801	-0.13968	-0.153881	-0.270204	darkgrey		isotig22227	AT1G17980	Up	NC	NC	NC	-0.799398	-0.258719	-0.0129643	0.0667439	black		5
AT1G18030	NC	NC	NC	NC	-0.112266	-0.166382	-0.165848	-0.154169	cyan		isotig26272	AT1G18030	NC	NC	NC	NC	-0.247806	-0.18522	-0.0350019	0.0540594	darkred		15
AT1G18030	NC	Up	Up	Up	0.0155044	0.0976047	-0.244129	-0.262799	palevioletred3		isotig26272	AT1G18030	NC	NC	NC	NC	-0.247806	-0.18522	-0.0350019	0.0540594	brown		7
AT1G18030	NC	NC	NC	Down	-0.112266	0.536982	-0.165848	-0.154169	orange		isotig26272	AT1G18030	NC	NC	NC	NC	-0.247806	-0.18522	-0.0350019	0.0540594	darkred		8
AT1G18040	Up	Up	Up	Up	-0.300137	-0.678859	-0.56811	-0.608705	darkgrey		TRINITY_DN20205_c1_g1_i1	AT1G18040	Up	NC	Up	NC	-1.12749	-0.317449	-0.665118	-0.178391	darkmagenta		5
AT1G18040	Down	Down	Down	Down	-0.300137	-0.678859	-0.56811	-0.608705	darkred		TRINITY_DN20205_c1_g1_i1	AT1G18040	Down	Down	NC	NC	0.545612	0.302601	0.167271	0.126097	darkolivegreen		6
AT1G18090	NC	NC	NC	NC	0.293045	0.134857	0.0437953	0.0198459	darkgrey		TRINITY_DN22738_c0_g2_i11	AT1G18090	Down	NC	NC	NC	0.591536	0.123639	-0.128411	0.0605232	darkolivegreen		10
AT1G18090	Down	Down	NC	NC	0.293045	0.23917	0.0437953	0.0198459	floralwhite		TRINITY_DN22738_c0_g2_i11	AT1G18090	Down	NC	NC	NC	0.591536	0.123639	-0.128411	0.0605232	darkolivegreen		6
AT1G18160	Up	Up	Up	Up	-0.244672	-0.716177	-0.339882	-0.332466	lightsteelblue1		TRINITY_DN22817_c0_g3_i4	AT1G18160	Up	Up	Up	Up	1.03953	0.351275	0.285403	0.654579	darkmagenta		5
AT1G18160	Down	Down	Down	Down	-0.244672	-0.716177	-0.339882	-0.332466	black		TRINITY_DN22817_c0_g3_i4	AT1G18160	Down	Down	Down	Down	1.03953	0.351275	0.285403	0.654579	darkolivegreen		6
AT1G18180	Up	NC	Up	Up	-0.234289	-0.0773162	-0.165296	-0.310507	thistle1		isotig25639	AT1G18180	Up	NC	NC	NC	0.503247	0.0718571	-0.200296	-0.159905	black		5
AT1G18180	Down	NC	Down	Down	-0.234289	-0.0773162	-0.165296	-0.310507	orange		isotig25639	AT1G18180	Down	NC	NC	NC	-0.393734	0.131804	-0.115936	-0.184269	skyblue1		6
AT1G18210	Down	Down	Down	Down	0.680713	1.29838	0.6452	1.30973	orange		isotig31863	AT1G18210	Up	Up	Up	Up	-2.21699	-1.03162	-0.946053	-0.920043	darkmagenta		12
AT1G18260	Up	Up	Up	Up	-1.72821	-1.4116	-1.00159	-1.11276	lightsteelblue1		isotig21402	AT1G18260	Up	Up	Up	Up	-2.09015	-1.15311	-0.42178	-0.455535	black		5
AT1G18260	Up	Up	Up	Up	-1.72821	4.78615e-64	-1.00159	-1.11276	lightsteelblue1		isotig21402	AT1G18260	NC	NC	NC	NC	-0.0299998	0.102089	0.167356	0.0472856	darkred		7
AT1G18300	Up	Up	Up	Up	-1.07453	-1.76123	-2.92764	-1.11987	red		isotig27442	AT1G18300	Up	Up	Up	Up	-1.69833	-1.80112	-1.74623	-1.66009	darkmagenta		5
AT1G18340	Up	NC	Up	NC	0.274006	0.12417	0.19363	0.0357895	darkgrey		isotig17188	AT1G18340	Up	NC	NC	NC	-0.536699	-0.164473	-0.140223	0.0344667	black		5
AT1G18340	Down	NC	Down	NC	0.274006	0.12417	0.19363	0.0357895	orange		isotig17188	AT1G18340	Down	NC	NC	NC	-3.40377	0.0665725	0.0338912	0.051675	honeydew1		6
AT1G18420	Up	NC	NC	NC	-4.1462	0.294083	-0.116297	0.487591	thistle1		isotig15926	AT1G18420	Up	NC	Up	NC	0.99661	0.250027	0.381113	0.236533	darkmagenta		5
AT1G18420	Down	NC	NC	NC	-4.1462	0.294083	-0.116297	0.487591	orange		isotig15926	AT1G18420	NC	Down	Down	NC	-0.292033	-0.496853	-0.51386	-0.477281	darkolivegreen		6
AT1G18450	Up	Up	Up	Up	-0.440418	-0.569039	-0.295676	-0.596855	lightsteelblue1		isotig23460	AT1G18450	Up	Up	Up	Up	0.621007	0.468193	0.388276	0.358522	plum2		5
AT1G18485	NC	NC	NC	NC	0.277705	0.106583	-0.0662692	0.135632	brown		isotig13336	AT1G18485	NC	NC	NC	NC	-0.019914	-0.185371	-0.0435534	-0.137173	darkred		13
AT1G18570	NC	NC	NC	NC	-0.0781498	0.537263	-0.261459	0.270177	cyan		isotig16124	AT1G18570	NC	NC	NC	NC	-0.3932	-0.0687089	0.395055	-0.353318	darkred		14
AT1G18570	NC	Up	NC	NC	-0.0781498	0.537263	-0.261459	0.270177	red		isotig16124	AT1G18570	NC	Up	Up	Up	-0.599122	0.163229	-0.0943309	-0.0676816	darkmagenta		5
AT1G18570	NC	Down	NC	NC	-0.0781498	0.537263	-0.261459	0.270177	orange		isotig16124	AT1G18570	NC	Down	Down	NC	-0.106688	-0.612677	-0.637043	-0.405227	darkolivegreen		6
AT1G18590	Up	NC	Up	Up	2.01309	-0.119246	-1.09465	-0.438854	darkgrey		isotig26107	AT1G18590	Up	Up	Up	Up	0.768465	-0.566185	-0.980229	-0.723234	darkmagenta		5
AT1G18590	Down	NC	Down	Down	2.01309	-0.119246	-1.09465	-0.438854	darkorange2		isotig26107	AT1G18590	Down	Down	Down	Down	0.768465	-0.566185	-0.980229	-0.723234	skyblue1		6
AT1G18660	Down	NC	NC	NC	0.544079	0.121057	0.104234	-0.00493664	black		isotig07850	AT1G18660	Up	NC	NC	NC	1.48491	-0.165952	-0.313751	-0.35853	black		12
AT1G18680	Up	Up	Up	Up	-0.681445	-0.812379	-0.451571	-0.728816	lightsteelblue1		isotig31012	AT1G18680	Up	NC	Up	NC	-0.51403	-0.277922	-0.378536	-0.220046	black		5
AT1G18690	Up	NC	Up	Up	0.951152	-0.330965	-0.502044	-0.86035	darkgrey		TRINITY_DN1095_c0_g1_i1	AT1G18690	Up	Up	Up	Up	-1.13736	-0.871659	-1.5611	-0.933372	darkmagenta		5
AT1G18690	Down	NC	Down	Down	0.951152	-0.330965	-0.502044	-0.86035	floralwhite		TRINITY_DN1095_c0_g1_i1	AT1G18690	Down	Down	Down	Down	-1.13736	-0.871659	-1.5611	-0.933372	darkolivegreen		6
AT1G18700	Up	Up	Up	Up	-0.208793	-0.664641	-0.313927	-0.45889	darkgrey		isotig21348	AT1G18700	Up	NC	NC	NC	0.4577	-0.213207	-0.178522	-0.12987	plum2		5
AT1G18700	Down	Down	Down	Down	-0.208793	-0.664641	-0.313927	-0.45889	floralwhite		isotig21348	AT1G18700	Down	NC	NC	NC	-0.490627	-0.0130465	-0.0251803	0.0550414	darkolivegreen		6
AT1G18740	Up	Up	Up	NC	-1.106	-0.586693	-1.26655	0.25571	red		isotig08028	AT1G18740	Up	Up	Up	Up	-1.47699	-1.12741	-1.75689	-1.44594	darkmagenta		5
AT1G18745	NC	NC	Up	NC	0.551598	-0.380851	-0.65345	-0.216519	lightsteelblue1		isotig18243	AT1G18745	Up	NC	NC	NC	-0.194343	-0.07621	0.029248	0.135179	yellow		5
AT1G18745	NC	NC	Down	NC	0.551598	-0.380851	-0.65345	-0.216519	orange		isotig18243	AT1G18745	NC	NC	Down	NC	0.415051	-0.352632	-1.1207	-0.684812	darkolivegreen		6
AT1G18800	NC	Up	Up	Up	0.134892	-0.634572	-0.372647	-0.515215	darkgrey		isotig10331	AT1G18800	Up	Up	Up	Up	1.82786	1.56413	1.58792	1.53848	floralwhite		5
AT1G18800	NC	Down	Down	Down	0.134892	-0.634572	-0.372647	-0.515215	black		isotig10331	AT1G18800	Down	Down	Down	Down	1.82786	1.56413	1.58792	1.53848	darkolivegreen		6
AT1G18835	NC	NC	NC	NC	-0.165493	0.189189	-0.0575192	-0.662881	cyan		isotig34037	AT1G18835	NC	NC	NC	NC	-0.796967	-0.372148	0.160316	0.0573574	darkred		14
AT1G18835	NC	NC	NC	Up	-0.165493	0.189189	-0.0575192	-0.662881	lightgreen		isotig34037	AT1G18835	NC	NC	NC	Up	0.16911	1.102	1.07757	1.78291	black		5
AT1G18835	NC	NC	NC	Down	-0.165493	0.189189	-0.0575192	-0.662881	darkorange2		isotig34037	AT1G18835	NC	NC	NC	Down	0.531587	0.177809	0.218771	0.421924	lavenderblush3		6
AT1G18850	Up	Up	NC	Up	1.00504	-0.357878	-0.207702	-0.369542	darkgrey		isotig24461	AT1G18850	Up	NC	NC	NC	1.30665	0.339063	-0.0296637	-0.206354	black		5
AT1G18850	Down	Down	NC	Down	1.00504	-0.357878	-0.207702	-0.369542	black		isotig24461	AT1G18850	Down	NC	NC	NC	1.41655	0.0851046	0.211978	0.24247	darkolivegreen		6
AT1G18860	NC	NC	NC	NC	-0.615181	0.875397	0.238664	-0.145906	cyan		TRINITY_DN36517_c0_g1_i1	AT1G18860	NC	NC	NC	NC	-0.0821184	-1.05828	-0.898797	-0.93215	coral2		13
AT1G18950	NC	Up	Up	Up	-0.150957	-0.618148	-0.502218	-0.457149	lightsteelblue1		isotig22420	AT1G18950	NC	Up	Up	Up	-0.164228	-0.923463	-1.36993	-0.862745	darkmagenta		5
AT1G18950	NC	Down	Down	Down	-0.150957	-0.618148	-0.502218	-0.457149	orange		isotig22420	AT1G18950	NC	Down	Down	Down	-0.164228	-0.923463	-1.36993	-0.862745	darkolivegreen		6
AT1G18980	NC	NC	NC	NC	-0.203187	-0.590097	0.371021	-0.664882	cyan		isotig32178	AT1G18980	NC	NC	NC	NC	0.672007	0.265686	0.121495	0.166825	coral2		13
AT1G18990	Up	Up	Up	Up	-1.44012	-1.71979	-1.77452	-1.21206	lightsteelblue1		TRINITY_DN34137_c0_g1_i1	AT1G18990	Up	NC	NC	NC	0.964166	0.28652	0.388855	0.180619	darkmagenta		5
AT1G19010	NC	NC	Up	NC	-0.245474	-0.245302	-0.334023	-0.193325	lightsteelblue1		isotig03422	AT1G19010	Up	Up	Up	NC	-0.767487	-0.361142	-0.394213	0.0240602	black		5
AT1G19010	NC	NC	Down	NC	-0.245474	-0.245302	-0.334023	-0.193325	floralwhite		isotig03422	AT1G19010	Down	Down	Down	NC	-0.767487	-0.361142	-0.394213	0.0240602	darkolivegreen		6
AT1G19020	Up	NC	NC	NC	-1.44914	0.325139	-0.548645	0.4987	thistle1		isotig34568	AT1G19020	Up	NC	NC	NC	-1.1366	-0.0951805	-0.0988966	-0.00700611	black		5
AT1G19020	Down	NC	NC	NC	-1.44914	0.325139	-0.548645	0.4987	floralwhite		isotig34568	AT1G19020	Down	NC	NC	NC	-0.787898	-0.395978	-0.351733	-0.181902	darkolivegreen		6
AT1G19025	NC	NC	NC	NC	-0.0855067	-0.248019	-0.24328	0.0562741	darkgrey		TRINITY_DN9012_c0_g1_i1	AT1G19025	Down	Down	NC	NC	-0.824024	-0.453321	-0.253345	0.02474	honeydew1		2
AT1G19025	NC	Up	Up	NC	-0.0855067	-0.248019	-0.24328	0.0562741	darkgrey		TRINITY_DN9012_c0_g1_i1	AT1G19025	NC	Up	Up	Up	0.17878	-0.334243	-0.374447	-0.318607	black		5
AT1G19025	NC	Down	Down	NC	-0.0855067	-0.248019	-0.24328	0.0562741	black		TRINITY_DN9012_c0_g1_i1	AT1G19025	Down	Down	NC	NC	-0.824024	-0.453321	-0.253345	0.02474	skyblue1		6
AT1G19100	Up	NC	NC	Up	0.37641	-0.150567	-0.0649378	-0.281713	darkgrey		isotig06140	AT1G19100	NC	Up	Up	Up	-0.0411398	0.289378	0.501843	0.465767	floralwhite		5
AT1G19100	Down	NC	NC	Down	0.37641	-0.150567	-0.0649378	-0.281713	orange		isotig06140	AT1G19100	NC	NC	Down	NC	0.168561	-0.358581	-0.412834	-0.210435	darkolivegreen		6
AT1G19110	Up	Up	Up	NC	-0.388034	-0.278408	-0.219329	-0.117412	lightsteelblue1		isotig11616	AT1G19110	Up	NC	NC	Up	0.783085	0.209814	0.219678	0.299119	darkmagenta		5
AT1G19150	Up	Up	Up	Up	-0.431253	0.247689	0.380148	0.38202	palevioletred3		isotig27322	AT1G19150	NC	Down	Down	NC	0.102155	0.563483	0.516421	0.186659	skyblue1		11
AT1G19200	Down	Down	NC	NC	1.90739	1.12725	0.538293	0.171467	floralwhite		isotig36196	AT1G19200	NC	NC	NC	NC	0.196112	0.099156	0.646529	0.62297	brown		4
AT1G19210	NC	Up	Up	Up	-0.957571	-1.46304	-2.38313	-1.32764	red		TRINITY_DN39548_c0_g1_i1	AT1G19210	NC	NC	NC	Up	-0.570334	-0.291502	-0.0310022	-0.586757	plum2		5
AT1G19230	Up	Up	Up	Up	-4.39611	-1.703	-1.18329	-1.92236	thistle1		isotig23600	AT1G19230	NC	NC	Up	NC	-0.0851081	-0.0610175	0.276764	0.19009	lightyellow		5
AT1G19290	Up	Up	Up	Up	-0.568146	-1.00652	-1.1368	-1.29452	darkgrey		TRINITY_DN16586_c0_g1_i1	AT1G19290	NC	Up	Up	Up	-0.172743	-0.692652	-0.697087	-0.496225	darkmagenta		5
AT1G19330	Down	Down	Down	Down	1.55106	1.13953	0.973324	1.5637	darkred		isotig06621	AT1G19330	NC	NC	NC	NC	-0.580729	-0.190623	-0.630698	0.33147	darkgreen		4
AT1G19340	Up	Up	NC	NC	2.0593	-0.525433	-0.382681	-0.250182	darkgrey		isotig23437	AT1G19340	Up	Up	NC	NC	-0.511467	-0.4714	-0.22659	-0.220183	darkmagenta		5
AT1G19340	Down	Down	NC	NC	2.0593	-0.525433	-0.382681	-0.250182	black		isotig23437	AT1G19340	NC	Down	Down	NC	0.195566	-0.414683	-0.923238	-0.330062	darkolivegreen		6
AT1G19380	NC	NC	Up	NC	0.336444	-0.93361	-1.77647	-0.112741	red		isotig30181	AT1G19380	Up	Up	Up	Up	-1.93714	-0.924092	-0.772811	-0.739456	black		5
AT1G19380	NC	NC	Down	NC	0.336444	-0.93361	-1.77647	-0.112741	floralwhite		isotig30181	AT1G19380	Down	Down	Down	Down	-1.93714	-0.924092	-0.772811	-0.739456	darkolivegreen		6
AT1G19397	NC	Up	Up	Up	0.395996	-1.85713	-1.6539	-1.81298	darkgrey		isotig05597	AT1G19397	Up	Up	Up	Up	-0.959586	-2.06188	-2.1489	-2.30258	darkmagenta		5
AT1G19397	NC	Down	Down	Down	0.395996	-1.85713	-1.6539	-1.81298	black		isotig05597	AT1G19397	Down	Down	Down	Down	-0.959586	-2.06188	-2.1489	-2.30258	darkolivegreen		6
AT1G19400	Up	Up	NC	NC	-1.09158	0.536602	-0.0490377	0.0344988	thistle1		isotig09539	AT1G19400	NC	Up	Up	Up	-0.827961	-1.89545	-2.20013	-1.24805	plum2		5
AT1G19400	Down	Down	NC	NC	-1.09158	0.536602	-0.0490377	0.0344988	orange		isotig09539	AT1G19400	NC	Down	Down	Down	-0.827961	-1.89545	-2.20013	-1.24805	darkolivegreen		6
AT1G19430	NC	Up	Up	Up	0.000469495	-0.374239	-0.360107	-0.520821	darkgrey		isotig21029	AT1G19430	NC	NC	Up	Up	0.128927	-0.115237	-0.233262	-0.133793	plum2		5
AT1G19430	NC	Down	Down	Down	0.000469495	-0.374239	-0.360107	-0.520821	floralwhite		isotig21029	AT1G19430	NC	Down	NC	Down	-0.284076	-0.0950967	0.114385	0.0392971	darkolivegreen		6
AT1G19485	NC	Up	Up	Up	0.164832	-0.656104	-0.486744	-0.552478	lightsteelblue1		isotig21101	AT1G19485	Up	NC	NC	NC	0.589679	-0.240787	0.181333	-0.184472	plum2		5
AT1G19485	NC	Down	Down	Down	0.164832	-0.656104	-0.486744	-0.552478	orange		isotig21101	AT1G19485	Down	NC	NC	NC	0.466405	0.0507166	-0.0489389	0.152834	darkolivegreen		6
AT1G19600	NC	Up	Up	Up	-0.192483	-0.884762	-0.742525	-1.14253	darkgrey		isotig25303	AT1G19600	Down	NC	Down	Down	-0.273842	0.141839	1.35793	1.12999	honeydew1		11
AT1G19600	NC	Up	Up	Up	-0.192483	-0.884762	-0.742525	-1.14253	darkgrey		isotig25303	AT1G19600	Up	NC	Up	Up	-0.273842	0.141839	1.35793	1.12999	darkmagenta		5
AT1G19600	NC	Down	Down	Down	-0.192483	-0.884762	-0.742525	-1.14253	floralwhite		isotig25303	AT1G19600	Down	NC	Down	Down	-0.273842	0.141839	1.35793	1.12999	honeydew1		6
AT1G19610	Up	NC	Up	Up	-2.04738	-1.22858	-1.58463	-1.79697	lightsteelblue1		isotig35507	AT1G19610	Up	Up	Up	Up	-1.55678	-3.15266	-3.09182	-2.91257	darkmagenta		5
AT1G19630	NC	Down	Down	Down	0.578847	-1.54678	-1.48094	-1.64421	floralwhite		isotig33147	AT1G19630	NC	NC	NC	NC	0	-0.303535	-0.0799266	0.689534	darkred		4
AT1G19630	NC	Up	Up	Up	0.578847	-1.54678	-1.48094	-1.64421	darkgrey		isotig33147	AT1G19630	NC	Up	Up	Up	-0.0435554	0.227494	0.391179	0.262902	black		5
AT1G19630	NC	Down	Down	Down	0.578847	-1.54678	-1.48094	-1.64421	orange		isotig33147	AT1G19630	NC	Down	Down	Down	0.264998	0.280918	0.375077	0.21785	darkolivegreen		6
AT1G19660	Up	Up	Up	Up	-1.53774	-0.98051	-0.506573	-0.505403	lightsteelblue1		isotig05455	AT1G19660	NC	Up	Up	Up	-0.244198	0.255074	0.111024	0.116572	black		5
AT1G19690	Down	NC	Down	Down	0.307604	0.0451684	0.578598	0.710053	darkred		isotig34569	AT1G19690	NC	NC	NC	NC	0.219411	0.132226	-0.00649515	0.012698	maroon		4
AT1G19720	NC	NC	Up	Up	0.0556663	-0.399621	-1.06123	-1.00617	lightsteelblue1		isotig07667	AT1G19720	Up	Up	Up	Up	-0.462161	-0.566511	-0.687648	-0.469201	darkmagenta		5
AT1G19720	NC	NC	Down	Down	0.0556663	-0.399621	-1.06123	-1.00617	black		isotig07667	AT1G19720	Down	Down	Down	Down	-0.462161	-0.566511	-0.687648	-0.469201	skyblue1		6
AT1G19770	NC	NC	Up	NC	-0.497325	-0.244531	-0.976818	-0.485413	red		isotig17480	AT1G19770	NC	Up	NC	NC	0.130563	0.218277	0.122813	0.0627291	plum2		5
AT1G19835	NC	Down	Down	Down	-0.00645329	0.190022	0.418084	0.331345	orange		isotig13391	AT1G19835	NC	NC	NC	NC	-0.234145	-1.08181	-0.989608	-1.00263	darkgreen		4
AT1G19860	Up	Up	Up	Up	0.490338	-0.294768	-0.449251	-0.39505	lightsteelblue1		isotig12529	AT1G19860	Up	Up	Up	Up	0.445928	0.878223	0.72688	1.13816	darkmagenta		5
AT1G19860	Down	Down	Down	Down	0.490338	-0.294768	-0.449251	-0.39505	orange		isotig12529	AT1G19860	Down	Down	Down	Down	0.445928	0.878223	0.72688	1.13816	darkolivegreen		6
AT1G19870	NC	Up	Up	Up	0.0819292	-0.598415	-0.365706	-0.463269	darkgrey		isotig07756	AT1G19870	NC	Up	Up	Up	-0.447937	-1.51138	-1.66514	-1.43963	darkmagenta		5
AT1G19870	NC	Down	Down	Down	0.0819292	-0.598415	-0.365706	-0.463269	orange		isotig07756	AT1G19870	NC	Down	Down	Down	-0.447937	-1.51138	-1.66514	-1.43963	darkolivegreen		6
AT1G19940	Down	Down	Down	Down	1.9389	2.07202	1.64872	1.96345	darkred		TRINITY_DN9912_c0_g1_i1	AT1G19940	Up	Up	Up	Up	1.02515	-0.808007	-0.705564	-1.31841	lightyellow		12
AT1G19980	Up	Up	Up	Up	-0.926107	-1.17062	-1.09913	-1.256	lightsteelblue1		isotig25572	AT1G19980	NC	Up	Up	Up	-0.298228	-0.45851	-0.737362	-0.369572	darkmagenta		5
AT1G20070	NC	NC	NC	Up	-0.10266	-0.478427	-0.226061	-0.903596	darkgrey		isotig26666	AT1G20070	NC	NC	Up	NC	0.188061	-1.2604	-1.81446	-1.27965	darkmagenta		5
AT1G20070	NC	NC	NC	Down	-0.10266	-0.478427	-0.226061	-0.903596	orange		isotig26666	AT1G20070	NC	NC	NC	Down	-0.0918645	0.410245	0.186986	0.570777	skyblue1		6
AT1G20100	Up	NC	Up	NC	0.737535	-0.237325	-0.499608	-0.0509982	lightsteelblue1		isotig15279	AT1G20100	NC	NC	Up	NC	-0.470683	0.192785	-0.991531	0.343321	black		5
AT1G20100	Down	NC	Down	NC	0.737535	-0.237325	-0.499608	-0.0509982	black		isotig15279	AT1G20100	Down	NC	NC	NC	-0.397113	-0.222844	-0.316034	-0.202143	darkolivegreen		6
AT1G20160	NC	Up	Up	Up	-0.345611	-1.73285	-2.0085	-2.39378	darkgrey		isotig13727	AT1G20160	NC	Up	Up	Up	-0.702239	-0.363844	-0.288026	-0.261236	plum2		5
AT1G20200	Down	Down	Down	Down	-0.403134	0.371686	0.62282	0.475131	orange		isotig09280	AT1G20200	Up	Up	Up	Up	-0.269252	0.485198	0.699238	0.533924	black		12
AT1G20225	Up	Up	Up	Up	-0.287184	-0.487348	-0.422078	-0.573317	lightsteelblue1		isotig28415	AT1G20225	NC	NC	NC	Up	0.0507989	-0.139795	-0.0357799	-0.0382006	yellow		5
AT1G20225	Down	Down	Down	Down	-0.287184	-0.487348	-0.422078	-0.573317	black		isotig28415	AT1G20225	NC	Down	Down	Down	-0.633181	-0.558589	-0.651023	-0.541872	darkolivegreen		6
AT1G20270	Up	Up	Up	Up	-0.433888	-0.479024	-0.501884	-0.513707	lightsteelblue1		isotig16255	AT1G20270	Up	Up	Up	Up	-0.398965	-0.84512	-1.05601	-0.934046	plum2		5
AT1G20300	Up	Up	Up	NC	0.289103	-0.156885	-0.1106	0.043066	darkgrey		TRINITY_DN16231_c0_g1_i1	AT1G20300	NC	Up	NC	NC	-0.773652	-1.12264	-0.783942	-0.562869	black		5
AT1G20300	Down	Down	Down	NC	0.289103	-0.156885	-0.1106	0.043066	floralwhite		TRINITY_DN16231_c0_g1_i1	AT1G20300	Down	NC	NC	NC	0.600334	-0.0356995	0.182795	0.207781	darkolivegreen		6
AT1G20310	NC	NC	Up	NC	-0.806905	-0.392829	-1.76914	-0.745545	red		TRINITY_DN6833_c0_g1_i1	AT1G20310	NC	NC	Up	Up	0.0895639	0.155728	0.373455	0.193676	plum2		5
AT1G20350	Up	Up	Up	Up	-2.48311	-2.8896	-3.174	-3.17991	lightsteelblue1		TRINITY_DN41231_c0_g1_i1	AT1G20350	NC	NC	Up	Up	-0.172319	-0.615723	-0.903346	-0.629972	plum2		5
AT1G20370	Up	NC	NC	NC	0.418713	-0.104585	-0.0545005	-0.171598	darkgrey		TRINITY_DN14641_c0_g1_i2	AT1G20370	NC	NC	NC	Up	-0.456809	-0.406307	-0.477199	-0.297965	darkmagenta		5
AT1G20370	Down	NC	NC	NC	0.418713	-0.104585	-0.0545005	-0.171598	orange		TRINITY_DN14641_c0_g1_i2	AT1G20370	Down	NC	NC	NC	0.757483	-0.0894741	-0.0166221	0.0265113	darkolivegreen		6
AT1G20380	NC	Down	Down	Down	-0.00666714	-0.803675	-0.537105	-0.559674	floralwhite		TRINITY_DN18833_c0_g1_i1	AT1G20380	NC	NC	NC	NC	0.314164	0.0257248	-0.0688794	0.0226059	darkred		4
AT1G20380	NC	Up	Up	Up	-0.00666714	-0.803675	-0.537105	-0.559674	darkgrey		TRINITY_DN18833_c0_g1_i1	AT1G20380	NC	NC	NC	Up	-0.163348	-0.110339	-0.0370773	-0.226877	black		5
AT1G20380	NC	Down	Down	Down	-0.00666714	-0.803675	-0.537105	-0.559674	black		TRINITY_DN18833_c0_g1_i1	AT1G20380	NC	Down	Down	NC	-0.491154	-0.403981	-0.418424	-0.292334	darkolivegreen		6
AT1G20460	Up	Up	Up	Up	-0.723618	-0.446583	-0.605016	-0.539704	lightsteelblue1		isotig30889	AT1G20460	Up	NC	NC	NC	0.728358	0.217505	0.291878	0.262332	black		5
AT1G20530	NC	Up	Up	NC	0.178513	-0.375593	-0.571371	-0.0520287	darkgrey		TRINITY_DN11249_c0_g1_i1	AT1G20530	Up	NC	Up	NC	-0.310708	-0.259882	-0.340657	-0.210132	black		5
AT1G20530	NC	Down	Down	NC	0.178513	-0.375593	-0.571371	-0.0520287	orange		TRINITY_DN11249_c0_g1_i1	AT1G20530	Down	Down	NC	NC	-0.739184	-0.552671	-0.269218	-0.303901	darkolivegreen		6
AT1G20540	Up	Up	NC	Up	-0.504131	-0.611058	-0.144321	-0.410934	lightsteelblue1		isotig16152	AT1G20540	Up	NC	NC	Up	-1.32913	-0.620849	-0.569751	-1.02561	darkmagenta		5
AT1G20550	Down	NC	NC	Down	0.566472	0.274742	0.116003	0.562572	darkred		TRINITY_DN1538_c0_g1_i1	AT1G20550	NC	NC	NC	NC	-0.422649	-0.0123545	-0.619353	-0.294539	darkviolet		4
AT1G20560	NC	Up	Up	Up	-0.188777	-0.348163	-0.391546	-0.515117	darkgrey		isotig11390	AT1G20560	Up	Up	Up	Up	-0.179327	-1.42909	-1.32967	-1.50937	darkmagenta		5
AT1G20560	NC	Down	Down	Down	-0.188777	-0.348163	-0.391546	-0.515117	floralwhite		isotig11390	AT1G20560	Down	Down	Down	Down	-0.179327	-1.42909	-1.32967	-1.50937	darkolivegreen		6
AT1G20575	Up	Up	Up	Up	-0.554814	-0.586758	-0.27008	-0.476014	lightsteelblue1		isotig26396	AT1G20575	NC	NC	Up	NC	0.147452	-0.1278	-0.647761	0.0814473	black		5
AT1G20610	NC	Up	Up	Up	-0.177119	-0.84377	-0.603836	-0.731783	darkgrey		TRINITY_DN16223_c0_g2_i1	AT1G20610	NC	Up	Up	Up	0.244884	0.557223	0.597358	0.844917	black		5
AT1G20610	NC	Down	Down	Down	-0.177119	-0.84377	-0.603836	-0.731783	darkorange2		TRINITY_DN16223_c0_g2_i1	AT1G20610	NC	Down	Down	Down	0.244884	0.557223	0.597358	0.844917	skyblue1		6
AT1G20640	Up	NC	NC	NC	-3.19424	-0.137287	0.128345	0.121321	thistle1		isotig13225	AT1G20640	NC	Up	Up	Up	0.0551144	0.208527	0.195879	0.346534	black		5
AT1G20670	Up	NC	NC	Up	-0.31978	-0.0864483	-0.0081036	0.283405	thistle1		isotig19950	AT1G20670	NC	NC	NC	Up	0.0678053	-0.0401643	0.0388745	-0.058497	black		5
AT1G20690	Up	Up	NC	Up	1.28104	-1.31577	-0.964	-1.35797	darkgrey		isotig34795	AT1G20690	Up	Up	Up	Up	1.2129	-0.679004	-0.964793	-1.13219	plum2		5
AT1G20690	Down	Down	NC	Down	1.28104	-1.31577	-0.964	-1.35797	orange		isotig34795	AT1G20690	Down	Down	Down	Down	1.2129	-0.679004	-0.964793	-1.13219	darkolivegreen		6
AT1G20780	Down	Down	NC	NC	1.2667	0.455203	0.159534	0.331416	darkred		isotig20786	AT1G20780	Up	Up	NC	Up	-1.45809	-0.543074	-0.369212	-0.657391	black		12
AT1G20780	Down	Down	NC	NC	1.2667	0.455203	0.159534	0.331416	darkred		isotig20786	AT1G20780	Up	Up	NC	Up	-1.45809	-0.543074	-0.369212	-0.657391	black		12
AT1G20816	NC	Up	Up	Up	-0.0685379	-0.620221	-0.429967	-0.539926	lightsteelblue1		isotig32189	AT1G20816	Up	Up	Up	Up	-0.486872	-0.352749	-0.439581	-0.540848	darkmagenta		5
AT1G20816	NC	Down	Down	Down	-0.0685379	-0.620221	-0.429967	-0.539926	orange		isotig32189	AT1G20816	Down	Down	Down	Down	-0.486872	-0.352749	-0.439581	-0.540848	darkolivegreen		6
AT1G20823	Up	Up	NC	NC	-0.395131	-0.444058	-0.208715	-0.115809	thistle1		isotig31062	AT1G20823	NC	NC	Up	Up	-0.212475	-0.199649	-0.238667	-0.239606	plum2		5
AT1G20850	Up	NC	Up	Up	-1.12701	-0.766877	-1.29191	-1.19773	darkgrey		isotig16236	AT1G20850	Up	Up	NC	Up	-1.26324	-0.611052	-0.443867	-1.07617	darkmagenta		5
AT1G20880	Up	Up	Up	Up	-0.532647	-0.817335	-0.782595	-0.668981	lightsteelblue1		isotig22826	AT1G20880	Up	Up	NC	NC	-3.44994	-1.29958	-0.699008	-0.850686	black		5
AT1G20890	NC	Up	Up	Up	-0.0223555	-1.00598	-1.18024	-1.10167	darkgrey		isotig02597	AT1G20890	NC	NC	NC	Up	0.484298	-0.0518053	-0.0852053	0.0635864	black		5
AT1G20890	NC	Down	Down	Down	-0.0223555	-1.00598	-1.18024	-1.10167	darkred		isotig02597	AT1G20890	NC	Down	Down	Down	0.139509	-0.636818	-0.717436	-0.509106	darkolivegreen		6
AT1G20900	NC	NC	NC	NC	-0.516142	-0.0193115	-0.273286	-0.510415	lightcyan		isotig28944	AT1G20900	NC	NC	NC	NC	0.880216	-0.718816	-0.654027	-0.460724	darkgreen		13
AT1G20910	NC	NC	NC	NC	-0.0772071	0.643106	0.00678079	-0.0895579	darkgrey		isotig09256	AT1G20910	Down	Down	Down	Down	1.17273	0.723591	0.76936	0.652492	darkolivegreen		10
AT1G20910	NC	NC	NC	NC	-0.0772071	-0.184432	0.00678079	-0.0895579	lightcyan		isotig09256	AT1G20910	Down	Down	Down	Down	1.17273	0.723591	0.76936	0.652492	darkolivegreen		2
AT1G20910	NC	Up	NC	NC	-0.0772071	-0.184432	0.00678079	-0.0895579	lightsteelblue1		isotig09256	AT1G20910	Up	Up	Up	Up	1.17273	0.723591	0.76936	0.652492	black		5
AT1G20910	NC	Down	NC	NC	-0.0772071	-0.184432	0.00678079	-0.0895579	orange		isotig09256	AT1G20910	Down	Down	Down	Down	1.17273	0.723591	0.76936	0.652492	darkolivegreen		6
AT1G20910	NC	NC	NC	NC	-0.0772071	0.643106	0.00678079	-0.0895579	brown		isotig09256	AT1G20910	Up	Up	Up	Up	1.17273	0.723591	0.76936	0.652492	darkmagenta		9
AT1G20920	Up	Up	Up	Up	-0.560545	-1.54727	-1.51743	-1.59521	lightsteelblue1		isotig04690	AT1G20920	Up	Up	Up	Up	-0.691084	-0.703256	-0.868746	-0.675804	darkmagenta		5
AT1G20960	NC	Up	NC	NC	0.13122	-0.173494	0.0514268	-0.142297	darkgrey		isotig18960	AT1G20960	NC	Up	Up	Up	0.097923	-0.157857	-0.0409085	-0.102203	darkmagenta		5
AT1G20960	NC	Down	NC	NC	0.13122	-0.173494	0.0514268	-0.142297	orange		isotig18960	AT1G20960	Down	NC	NC	NC	-0.463934	-0.0637618	0.10079	0.133898	skyblue1		6
AT1G21010	Up	NC	NC	NC	-1.41015	0.453101	-0.432358	0.158836	lightsteelblue1		isotig10457	AT1G21010	Up	NC	Up	NC	1.94413	-0.365026	-1.3552	-0.189502	darkmagenta		5
AT1G21090	NC	NC	NC	NC	-0.220532	-0.148069	0.320983	0.212127	cyan		isotig27613	AT1G21090	NC	NC	NC	NC	0.668031	0.482193	0.499271	0.256999	darkred		15
AT1G21090	NC	Up	Up	Up	-0.0482719	0.130873	-0.137706	-0.0914261	darkgrey		isotig27613	AT1G21090	NC	NC	NC	NC	0.0624825	0.0145103	-0.0158205	0.0189278	darkred		7
AT1G21090	NC	NC	NC	Down	-0.220532	0.468762	0.320983	0.212127	floralwhite		isotig27613	AT1G21090	NC	NC	NC	NC	0.0301798	-0.060478	-0.0953069	0.0195256	darkred		8
AT1G21200	Up	Up	Up	Up	0.369077	-0.355322	-0.418264	-0.37624	darkgrey		isotig23236	AT1G21200	Up	NC	Up	NC	0.447211	-0.160699	-0.281221	-0.128386	darkmagenta		5
AT1G21200	Down	Down	Down	Down	0.369077	-0.355322	-0.418264	-0.37624	orange		isotig23236	AT1G21200	NC	Down	Down	NC	0.0221981	-0.468403	-0.411534	-0.188433	skyblue1		6
AT1G21210	Up	Up	NC	Up	-0.757387	-0.667523	-0.00904241	-0.812478	lightsteelblue1		TRINITY_DN7008_c0_g1_i1	AT1G21210	Up	NC	NC	Up	0.617372	-0.0317357	-0.062393	0.383139	darkmagenta		5
AT1G21250	NC	NC	NC	NC	0.787572	-0.052309	0.000385306	-0.266683	cyan		TRINITY_DN38256_c0_g1_i1	AT1G21250	NC	NC	NC	NC	0.340736	-0.51854	0.732256	0.602514	darkred		14
AT1G21280	Up	Up	Up	Up	-0.412667	-0.432841	-0.534858	-0.366334	lightsteelblue1		isotig30464	AT1G21280	Up	NC	NC	NC	0.591897	0.136784	0.0724466	0.219669	black		5
AT1G21320	NC	NC	NC	NC	0.372446	0.721399	0.434607	0.461365	brown		isotig23409	AT1G21320	NC	NC	NC	NC	0.794189	0.00580559	-0.146513	-0.137838	maroon		13
AT1G21340	Up	Up	Up	Up	-2.3873	-2.32208	-2.04986	-1.97745	lightsteelblue1		TRINITY_DN10819_c0_g1_i1	AT1G21340	NC	NC	NC	NC	-0.0925608	0.207472	-0.371226	0.161554	brown		3
AT1G21340	Up	Up	Up	Up	-2.3873	-2.32208	-2.04986	-1.97745	lightsteelblue1		TRINITY_DN10819_c0_g1_i1	AT1G21340	NC	NC	NC	Up	1.36659	0.0141073	-0.0828949	0.0977935	yellow		5
AT1G21350	Up	Up	Up	Up	-1.80353	-1.14061	-1.1217	-0.992121	lightsteelblue1		isotig28352	AT1G21350	Up	NC	NC	Up	0.9778	-0.253378	-0.31585	-0.417247	darkmagenta		5
AT1G21360	NC	NC	NC	NC	-0.970475	-0.115548	-0.197013	0.421759	darkgreen		isotig29885	AT1G21360	NC	NC	NC	NC	-0.170666	0.524141	0.228496	-0.280746	darkgreen		13
AT1G21370	Up	Up	Up	Up	-0.368448	-0.346849	-0.538777	-0.393766	lightsteelblue1		isotig24337	AT1G21370	Up	NC	Up	NC	0.625361	-0.235258	-0.339441	-0.214022	black		5
AT1G21390	Up	Up	Up	NC	1.22732	-0.361492	-0.58196	-0.231896	darkgrey		isotig27365	AT1G21390	NC	Up	Up	Up	-0.301591	0.773574	0.526239	0.932875	black		5
AT1G21390	Down	Down	Down	NC	1.22732	-0.361492	-0.58196	-0.231896	black		isotig27365	AT1G21390	NC	Down	Down	Down	-0.301591	0.773574	0.526239	0.932875	skyblue1		6
AT1G21410	Up	Up	Up	Up	-1.33199	-0.609727	-0.896761	-1.15226	thistle1		isotig24526	AT1G21410	Up	Up	Up	Up	-0.422722	-0.923665	-1.10149	-1.1876	darkmagenta		5
AT1G21450	NC	Up	Up	Up	-0.175061	-0.247504	-0.715254	-0.39418	lightsteelblue1		isotig14119	AT1G21450	Up	Up	Up	Up	-0.484114	-0.374399	-0.85353	-0.364016	darkmagenta		5
AT1G21450	NC	Down	Down	Down	-0.175061	-0.247504	-0.715254	-0.39418	orange		isotig14119	AT1G21450	Down	Down	Down	Down	-0.484114	-0.374399	-0.85353	-0.364016	honeydew1		6
AT1G21460	Up	Up	Up	Up	-1.95328	-1.24113	-0.78299	-1.02556	lightsteelblue1		isotig13005	AT1G21460	Up	Up	Up	Up	0.376782	0.46499	0.564086	0.497735	darkmagenta		5
AT1G21480	Up	Up	Up	Up	-1.13259	-0.366949	-0.35864	-0.404711	lightsteelblue1		isotig23887	AT1G21480	Up	NC	NC	Up	0.426771	-0.195473	-0.202891	-0.26897	black		5
AT1G21510	NC	NC	Up	Up	0.356758	-0.370121	-1.19002	-0.687125	darkgrey		TRINITY_DN36511_c0_g1_i1	AT1G21510	NC	Up	NC	Up	0.329192	0.133302	0.124764	0.230908	white		5
AT1G21510	NC	NC	Down	Down	0.356758	-0.370121	-1.19002	-0.687125	black		TRINITY_DN36511_c0_g1_i1	AT1G21510	NC	NC	Down	NC	0.0316336	-0.919141	-0.960885	-0.685625	darkolivegreen		6
AT1G21510	NC	Up	Up	Up	0.356758	0.459907	-1.19002	-0.687125	darkgrey		TRINITY_DN36511_c0_g1_i1	AT1G21510	NC	NC	NC	NC	-0.0246738	0.350211	-0.0986693	-0.208895	brown		7
AT1G21510	NC	NC	Down	Down	0.356758	0.459907	-1.19002	-0.687125	floralwhite		TRINITY_DN36511_c0_g1_i1	AT1G21510	NC	NC	NC	NC	-0.0246738	0.350211	-0.0986693	-0.208895	brown		8
AT1G21550	Up	Up	Up	Up	-8.02239	-1.68924	-1.75269	-1.96942	thistle1		isotig29896	AT1G21550	Up	Up	NC	NC	0.545612	0.302601	0.167271	0.126097	black		5
AT1G21560	Up	NC	NC	NC	-1.14155	0.0654594	0.151799	0.168687	thistle1		isotig24737	AT1G21560	Up	NC	NC	NC	0.78111	0.0615259	-0.12078	-0.00468892	darkmagenta		5
AT1G21580	NC	Up	Up	Up	0.0340359	-1.76297	-1.79503	-1.87176	darkgrey		contig09453	AT1G21580	NC	Up	Up	Up	-0.155816	-0.755474	-0.942649	-0.730183	darkmagenta		5
AT1G21580	NC	Down	Down	Down	0.0340359	-1.76297	-1.79503	-1.87176	darkorange2		contig09453	AT1G21580	NC	Down	Down	Down	-0.155816	-0.755474	-0.942649	-0.730183	honeydew1		6
AT1G21640	Up	NC	NC	NC	-0.392817	0.0317027	-0.000433817	-0.0818464	thistle1		isotig20554	AT1G21640	Up	NC	Up	Up	0.331565	-0.161612	-0.528232	-0.433426	plum2		5
AT1G21650	Up	Up	Up	Up	-0.579102	-1.1282	-0.918959	-1.26287	lightgreen		isotig22149	AT1G21650	NC	NC	NC	NC	-0.591525	-0.404315	-0.60563	-0.604515	darkviolet		3
AT1G21650	Up	Up	Up	Up	-0.579102	-1.1282	-0.918959	-1.26287	darkgrey		isotig22149	AT1G21650	NC	Up	Up	Up	-0.376829	0.252943	0.065722	0.12577	black		5
AT1G21651	NC	Up	NC	NC	0.346513	-0.675075	0.107985	-0.129482	ivory		isotig12719	AT1G21651	NC	Up	Up	Up	-0.201256	-0.682075	-0.68461	-0.609956	black		5
AT1G21651	NC	Down	NC	NC	0.346513	-0.675075	0.107985	-0.129482	orange		isotig12719	AT1G21651	NC	NC	NC	Down	-0.0750777	-0.0394188	0.195478	0.0987272	lavenderblush3		6
AT1G21660	Down	Down	Down	Down	0.266573	0.258016	0.311058	0.321222	orange		isotig13634	AT1G21660	Up	Up	Up	Up	-0.329759	-0.327099	-0.388602	-0.406605	black		12
AT1G21700	NC	Down	NC	NC	0.000303481	1	0.235511	0.0740244	orange		isotig08653	AT1G21700	NC	NC	NC	NC	0.0243236	0.056275	-0.125943	-0.000371886	maroon		8
AT1G21740	Up	NC	NC	NC	-1.62992	-0.242829	-0.0976491	-0.0344608	thistle1		isotig32895	AT1G21740	Up	NC	NC	NC	0.517668	-0.0647919	-0.0210131	-0.0535405	black		5
AT1G21760	Up	Up	Up	Up	-0.444062	-0.33537	-0.259376	-0.393958	lightsteelblue1		isotig25645	AT1G21760	Up	Up	Up	Up	-0.733156	-0.260087	-0.390664	-0.313785	black		5
AT1G21770	NC	NC	NC	NC	-0.106649	-0.149615	0.133064	0.13896	cyan		isotig19520	AT1G21770	NC	NC	NC	NC	-0.246976	0.257618	-0.150888	0.247805	darkred		14
AT1G21840	Up	NC	NC	NC	0.592418	-0.0658102	0.0591392	-0.231159	darkgrey		isotig17352	AT1G21840	NC	NC	NC	Up	0.0684212	0.52793	0.428467	0.895656	black		5
AT1G21840	Down	NC	NC	NC	0.592418	-0.0658102	0.0591392	-0.231159	orange		isotig17352	AT1G21840	NC	NC	Down	NC	0.179619	-1.11758	-1.3045	-1.30767	darkolivegreen		6
AT1G21900	Up	Up	Up	Up	-0.478136	-1.12132	-0.919883	-0.816546	lightsteelblue1		isotig27845	AT1G21900	Up	NC	Up	NC	0.362883	-0.160021	-0.353931	-0.179672	black		5
AT1G21910	NC	NC	NC	NC	-1.11055	-0.956128	-0.631689	-0.816812	honeydew1		isotig07061	AT1G21910	Up	NC	Up	Up	-1.78108	-0.979931	-1.23486	-1.47234	plum2		1
AT1G21910	Up	Up	Up	Up	-1.11055	-0.956128	-0.631689	-0.816812	lightsteelblue1		isotig07061	AT1G21910	Up	NC	Up	Up	-1.78108	-0.979931	-1.23486	-1.47234	black		5
AT1G21930	NC	Up	Up	Up	-0.055571	0.683873	0.949944	0.655171	turquoise		isotig33612	AT1G21930	NC	Down	Down	Down	0.160107	0.863434	1.61952	1.05017	skyblue1		11
AT1G21930	NC	Up	Up	Up	-0.055571	0.683873	0.949944	0.655171	turquoise		isotig33612	AT1G21930	NC	Down	Down	Down	0.160107	0.863434	1.61952	1.05017	skyblue1		11
AT1G22020	Up	NC	Up	Up	-0.354206	0.00330636	-0.271544	-0.214435	thistle1		isotig02683	AT1G22020	NC	Up	Up	Up	-0.260107	-0.462174	-0.607816	-0.4026	darkmagenta		5
AT1G22040	Up	Up	Up	Up	-1.34541	-0.622376	-0.943777	-1.01128	lightsteelblue1		isotig22582	AT1G22040	Up	Up	Up	Up	-0.238419	-0.538005	-0.591865	-0.617932	darkmagenta		5
AT1G22110	Up	NC	NC	NC	-5.34817	-0.171485	0.36505	-0.0520174	thistle1		isotig30946	AT1G22110	Up	NC	NC	NC	-0.86217	0.137185	-0.0501242	0.210775	plum2		5
AT1G22160	Up	Up	Up	Up	0.518237	-0.823568	-1.20403	-1.26012	darkgrey		TRINITY_DN35742_c0_g1_i1	AT1G22160	Up	NC	NC	NC	0.942953	0.170999	0.111008	-0.086725	darkmagenta		5
AT1G22160	Down	Down	Down	Down	0.518237	-0.823568	-1.20403	-1.26012	floralwhite		TRINITY_DN35742_c0_g1_i1	AT1G22160	NC	NC	NC	Down	0.3395	-0.00251146	-0.152623	0.0484733	darkolivegreen		6
AT1G22180	Down	Down	Down	Down	1.29666	1.19463	0.683807	0.65031	darkred		isotig26256	AT1G22180	NC	NC	Up	NC	0.0890164	0.136847	-0.907345	-0.256044	yellow		12
AT1G22190	Up	Up	Up	Up	-1.40843	-1.35339	-2.37851	-1.18671	lightsteelblue1		isotig14829	AT1G22190	NC	Up	NC	Up	0.441176	-0.250278	-0.306506	-0.224965	yellow		5
AT1G22200	Up	NC	Up	Up	0.198706	-0.153012	-0.246054	-0.211248	lightsteelblue1		isotig11497	AT1G22200	NC	Up	Up	Up	0.208905	-0.610807	-0.705218	-0.4791	plum2		5
AT1G22200	Down	NC	Down	Down	0.198706	-0.153012	-0.246054	-0.211248	floralwhite		isotig11497	AT1G22200	NC	Down	Down	Down	0.208905	-0.610807	-0.705218	-0.4791	darkolivegreen		6
AT1G22260	NC	NC	NC	NC	0.900204	0.470546	0.0779657	0.0475707	darkgrey		isotig36849	AT1G22260	NC	Up	NC	NC	-1.27297	-0.160432	-0.5387	0.087582	darkmagenta		1
AT1G22260	Up	Up	NC	NC	0.900204	0.470546	0.0779657	0.0475707	darkgrey		isotig36849	AT1G22260	NC	NC	NC	Up	-0.425105	-0.44549	-0.736085	-0.647404	darkmagenta		5
AT1G22260	Down	Down	NC	NC	0.900204	0.470546	0.0779657	0.0475707	orange		isotig36849	AT1G22260	Down	NC	NC	NC	0.408056	0.0569925	-0.0922799	0.0699236	darkolivegreen		6
AT1G22275	NC	Up	Up	Up	0.0280309	-0.609746	-0.691347	-1.0488	darkgrey		TRINITY_DN7328_c0_g1_i1	AT1G22275	NC	NC	Up	NC	-0.31765	-0.183068	-0.748321	-0.711226	darkmagenta		5
AT1G22275	NC	Down	Down	Down	0.0280309	-0.609746	-0.691347	-1.0488	black		TRINITY_DN7328_c0_g1_i1	AT1G22275	NC	NC	NC	Down	-1.23528	-0.911971	-0.961324	-1.52973	darkolivegreen		6
AT1G22370	Up	Up	Up	Up	-1.512	-1.01985	-1.1547	-1.33843	darkgrey		TRINITY_DN31850_c0_g1_i1	AT1G22370	Up	NC	Up	Up	1.49972	-0.335346	-2.51603	-1.57895	yellow		5
AT1G22380	Up	Up	Up	Up	-1.08278	-1.98598	-2.15704	-2.2833	darkgrey		TRINITY_DN13991_c0_g1_i1	AT1G22380	Up	Up	NC	Up	1.62373	0.848608	0.603083	1.14347	darkmagenta		5
AT1G22400	NC	NC	Up	Up	0.52212	0.0575499	-0.621122	-1.23204	lightgreen		isotig12443	AT1G22400	Up	Up	Up	Up	1.53671	0.33318	0.51655	0.578052	plum2		5
AT1G22400	NC	NC	Down	Down	0.52212	0.0575499	-0.621122	-1.23204	black		isotig12443	AT1G22400	Down	Down	Down	Down	1.53671	0.33318	0.51655	0.578052	darkolivegreen		6
AT1G22430	Up	NC	Up	NC	0.568133	-0.016519	-0.281051	0.0129866	lightsteelblue1		TRINITY_DN24337_c3_g6_i1	AT1G22430	NC	Up	Up	Up	0.140651	-1.53282	-1.91977	-1.58235	darkmagenta		5
AT1G22430	Down	NC	Down	NC	0.568133	-0.016519	-0.281051	0.0129866	black		TRINITY_DN24337_c3_g6_i1	AT1G22430	NC	Down	Down	Down	0.140651	-1.53282	-1.91977	-1.58235	darkolivegreen		6
AT1G22440	Up	NC	NC	NC	-1.01691	-0.0172584	0.000167783	0.0997988	thistle1		isotig32976	AT1G22440	Up	NC	NC	NC	0.697126	0.121911	0.228047	0.104256	floralwhite		5
AT1G22560	Up	Up	Up	Up	-0.99512	-1.25711	-1.14107	-0.887762	lightsteelblue1		isotig22267	AT1G22560	NC	Up	Up	Up	-0.565415	-1.44908	-1.70993	-1.44659	darkmagenta		5
AT1G22650	Up	NC	Up	NC	1.15731	-0.0136842	-1.31459	-0.19552	lavenderblush3		isotig22918	AT1G22650	NC	NC	Up	NC	-0.211839	-0.0541678	0.372668	0.117913	plum2		5
AT1G22650	Down	NC	Down	NC	1.15731	-0.0136842	-1.31459	-0.19552	darkorange2		isotig22918	AT1G22650	Down	NC	NC	NC	-0.449733	0.174609	-0.24518	0.198812	darkolivegreen		6
AT1G22660	Up	Up	Up	Up	-0.340586	-0.570834	-0.386389	-0.354908	darkgrey		isotig08191	AT1G22660	Up	Up	Up	Up	-3.10095	-1.80242	-1.72641	-1.71257	black		5
AT1G22690	Up	Up	NC	NC	-0.765159	0.800434	0.341672	-0.221818	lightgreen		isotig33967	AT1G22690	NC	Up	NC	Up	-0.735417	-1.49908	-0.807325	-1.68852	white		5
AT1G22690	Down	Down	NC	NC	-0.765159	0.800434	0.341672	-0.221818	orange		isotig33967	AT1G22690	Down	NC	NC	Down	-0.632292	-0.183199	-0.26658	-0.897822	darkolivegreen		6
AT1G22730	NC	NC	NC	NC	0.116472	-0.128255	0.0199152	-0.0536195	cyan		isotig14895	AT1G22730	NC	NC	NC	NC	-0.181126	-1.53317	-2.51952	-1.37825	darkred		14
AT1G22730	Up	Up	NC	NC	0.116472	-0.128255	0.0199152	-0.0536195	lightsteelblue1		isotig14895	AT1G22730	Up	Up	NC	NC	-1.47587	-0.410285	-0.200002	-0.262431	darkmagenta		5
AT1G22730	Down	Down	NC	NC	0.116472	-0.128255	0.0199152	-0.0536195	orange		isotig14895	AT1G22730	NC	Down	Down	NC	-0.181126	-1.53317	-2.51952	-1.37825	skyblue1		6
AT1G22750	Up	NC	Up	NC	-0.857738	0.194699	0.325836	-0.0590906	thistle1		isotig12567	AT1G22750	NC	Up	Up	Up	0.0367735	0.7583	0.694474	0.380929	darkmagenta		5
AT1G22830	NC	Up	Up	Up	0.153291	-1.02671	-1.14321	-0.709284	lightgreen		isotig29771	AT1G22830	NC	NC	NC	NC	-0.744604	-0.329924	-0.859017	-0.579259	darkgreen		3
AT1G22830	NC	Up	Up	Up	0.153291	-1.02671	-1.14321	-0.709284	darkgrey		isotig29771	AT1G22830	NC	Up	NC	Up	-0.68386	-0.428663	-0.448804	-0.383014	darkmagenta		5
AT1G22830	NC	Down	Down	Down	0.153291	-1.02671	-1.14321	-0.709284	floralwhite		isotig29771	AT1G22830	NC	Down	Down	NC	-0.169618	0.339156	0.334849	0.586588	darkolivegreen		6
AT1G22850	Up	Up	Up	Up	-0.50288	-0.618439	-0.642918	-0.667359	lightsteelblue1		isotig22283	AT1G22850	NC	Up	Up	Up	0.172046	0.939437	1.17105	0.817458	darkmagenta		5
AT1G22860	Up	Up	NC	Up	-0.535795	-0.580239	-0.201183	-0.345797	lightsteelblue1		isotig17848	AT1G22860	NC	Up	NC	Up	-0.0227094	-0.867268	-0.31294	-0.694785	darkmagenta		5
AT1G22870	NC	NC	Up	NC	-0.032405	-0.298183	-0.35498	-0.217327	lightsteelblue1		isotig25904	AT1G22870	NC	Up	Up	Up	0.715132	0.206036	0.445315	0.361568	yellow		5
AT1G22870	NC	NC	Down	NC	-0.032405	-0.298183	-0.35498	-0.217327	orange		isotig25904	AT1G22870	NC	NC	Down	NC	0.293838	-0.45697	-0.652905	-0.0140828	darkolivegreen		6
AT1G22880	NC	Up	Up	NC	0.205143	-0.609833	-0.475817	-0.210186	darkgrey		TRINITY_DN19978_c0_g1_i1	AT1G22880	Up	Up	Up	NC	0.524955	-0.344036	-0.397421	-0.218134	plum2		5
AT1G22880	NC	Down	Down	NC	0.205143	-0.609833	-0.475817	-0.210186	darkorange2		TRINITY_DN19978_c0_g1_i1	AT1G22880	Down	Down	Down	NC	0.524955	-0.344036	-0.397421	-0.218134	lavenderblush3		6
AT1G22930	NC	Up	Up	Up	-0.242171	-0.888149	-0.873416	-0.923276	lightsteelblue1		isotig20414	AT1G22930	Up	Up	NC	NC	-0.358437	0.183827	0.119241	0.0850834	black		5
AT1G22930	NC	Down	Down	Down	-0.242171	-0.888149	-0.873416	-0.923276	orange		isotig20414	AT1G22930	Down	NC	Down	NC	-0.652544	-0.226823	-0.528085	-0.335287	honeydew1		6
AT1G22950	Up	Up	Up	Up	0.273929	-0.606351	-0.373704	-0.383287	darkgrey		isotig11418	AT1G22950	NC	Up	Up	Up	-0.00149943	0.675133	0.362118	0.530726	black		5
AT1G22950	Down	Down	Down	Down	0.273929	-0.606351	-0.373704	-0.383287	black		isotig11418	AT1G22950	NC	NC	Down	Down	0.0727443	-0.184469	0.0845235	0.0545709	darkolivegreen		6
AT1G22960	Up	NC	Up	Up	-0.552424	-0.2456	-0.649841	-0.534698	lightsteelblue1		isotig28207	AT1G22960	Up	Up	NC	Up	-1.16263	-0.658408	-0.141188	-0.475585	darkmagenta		5
AT1G22970	Up	Up	NC	Up	0.39399	-0.313191	-0.0418384	-0.363873	darkgrey		isotig26259	AT1G22970	Up	Up	NC	NC	0.648668	-0.303668	-0.195661	-0.210066	black		5
AT1G22970	Down	Down	NC	Down	0.39399	-0.313191	-0.0418384	-0.363873	darkred		isotig26259	AT1G22970	Down	NC	Down	NC	0.625361	-0.235258	-0.339441	-0.214022	skyblue1		6
AT1G22985	Up	Up	Up	Up	-1.35426	-0.94984	-0.740702	-0.806927	lightsteelblue1		isotig29042	AT1G22985	Up	NC	NC	NC	-0.34984	0.0590868	0.117258	-0.17072	darkmagenta		5
AT1G23020	NC	Up	NC	NC	0.0629168	-0.519631	0.275533	0.118483	lightsteelblue1		TRINITY_DN20599_c0_g1_i2	AT1G23020	Up	Up	Up	Up	-0.76196	-0.790924	-0.575217	-0.69314	black		5
AT1G23020	NC	Down	NC	NC	0.0629168	-0.519631	0.275533	0.118483	orange		TRINITY_DN20599_c0_g1_i2	AT1G23020	Down	Down	Down	Down	-0.76196	-0.790924	-0.575217	-0.69314	lavenderblush3		6
AT1G23040	Up	NC	NC	Up	-0.699699	-0.305279	-0.189276	-0.764432	thistle1		isotig32326	AT1G23040	NC	Up	NC	Up	-0.167674	-0.361001	-0.167631	-0.409748	black		5
AT1G23090	Up	Up	Up	Up	-1.6286	-0.597716	-0.726058	-0.69081	thistle1		isotig33023	AT1G23090	Up	Up	Up	Up	0.972714	0.617067	0.98505	0.587529	darkmagenta		5
AT1G23120	NC	NC	NC	NC	-0.248204	0.197463	-0.42344	-0.687605	darkgrey		isotig34130	AT1G23120	NC	NC	NC	NC	0.352155	-0.554868	-0.27188	-0.634014	darkgreen		13
AT1G23120	NC	NC	Up	Up	-0.248204	0.197463	-0.42344	-0.687605	darkgrey		isotig34130	AT1G23120	Up	Up	Up	Up	-0.0418851	-0.603573	-0.50444	-0.266153	darkmagenta		5
AT1G23120	NC	NC	Down	Down	-0.248204	0.197463	-0.42344	-0.687605	floralwhite		isotig34130	AT1G23120	NC	Down	Down	Down	-0.230298	-0.446672	-0.370416	-0.420056	skyblue1		6
AT1G23130	Up	NC	Up	Up	-0.732516	-0.189389	-0.479505	-0.537814	lightsteelblue1		TRINITY_DN7319_c0_g1_i2	AT1G23130	NC	Up	Up	Up	0.280372	-0.82699	-1.27267	-1.20965	lightyellow		5
AT1G23180	Up	Up	NC	Up	-3.57912	-0.391687	-0.230318	-0.35353	thistle1		TRINITY_DN24829_c0_g2_i1	AT1G23180	Up	NC	Up	NC	0.514581	-0.218768	-0.520426	-0.272038	black		5
AT1G23280	NC	Up	NC	Up	0.285592	-0.459894	-0.155559	-0.357814	darkgrey		isotig05677	AT1G23280	Up	Up	Up	Up	0.990312	0.890695	1.16897	1.13597	darkmagenta		5
AT1G23280	NC	Down	NC	Down	0.285592	-0.459894	-0.155559	-0.357814	darkred		isotig05677	AT1G23280	Down	Down	Down	Down	0.990312	0.890695	1.16897	1.13597	darkolivegreen		6
AT1G23310	Up	Up	Up	Up	-0.499418	-0.474494	-0.684872	-0.841023	lightsteelblue1		isotig14434	AT1G23310	Up	NC	NC	NC	-0.282018	0.0783269	-0.0807888	0.119482	darkmagenta		5
AT1G23330	Up	NC	Up	Up	-1.90115	-0.258059	-0.5117	-0.550295	thistle1		isotig22517	AT1G23330	Up	Up	Up	Up	-3.61813	-1.10842	-0.566689	-0.75071	black		5
AT1G23400	Up	Up	Up	Up	-0.610691	-0.469231	-0.544267	-0.584853	darkgrey		TRINITY_DN19324_c0_g1_i2	AT1G23400	NC	NC	Up	Up	-0.0128568	0.2391	0.313961	0.342728	darkmagenta		5
AT1G23460	Up	NC	Up	Up	-0.776425	-0.433906	-0.542787	-0.826606	darkgrey		isotig15470	AT1G23460	NC	Up	Up	Up	0.102368	0.166962	0.288555	0.22423	plum2		5
AT1G23480	NC	Down	Down	Down	-0.0951118	1.19625	0.449031	0.460915	orange		isotig22551	AT1G23480	NC	Up	Up	Up	-0.0374309	-1.0547	-1.53447	-1.54521	lightyellow		12
AT1G23530	NC	Down	NC	Down	0.560716	0.11909	0.484668	0.994944	orange		isotig28861	AT1G23530	NC	NC	NC	NC	-0.103497	-0.106518	-0.141511	-0.118253	brown		8
AT1G23540	Up	NC	NC	NC	0.121795	-0.414706	-0.321233	-0.131284	lightsteelblue1		isotig11426	AT1G23540	Up	NC	Up	Up	1.58358	-0.590796	-1.15993	-1.26199	lightyellow		5
AT1G23540	NC	NC	Down	NC	0.121795	-0.414706	-0.321233	-0.131284	orange		isotig11426	AT1G23540	Down	NC	Down	Down	1.58358	-0.590796	-1.15993	-1.26199	darkolivegreen		6
AT1G23710	NC	Up	Up	Up	-0.78098	-1.60683	-2.82313	-1.21341	red		isotig26688	AT1G23710	Up	NC	NC	NC	0.697366	0.363273	-0.0312873	-0.0690044	plum2		5
AT1G23740	Up	Up	Up	Up	-1.58726	-0.434344	-0.740587	-0.71704	thistle1		isotig21121	AT1G23740	NC	Up	NC	Up	-0.163505	-0.353104	-0.111639	-0.412344	darkmagenta		5
AT1G23750	NC	Up	Up	Up	-0.202691	-0.32519	-0.654738	-0.931748	darkgrey		isotig32906	AT1G23750	Up	NC	NC	NC	0.276293	0.0749292	0.136502	-0.158353	darkmagenta		5
AT1G23750	NC	Down	Down	Down	-0.202691	-0.32519	-0.654738	-0.931748	black		isotig32906	AT1G23750	NC	NC	Down	NC	0.146396	-0.0120937	0.145155	0.232929	darkolivegreen		6
AT1G23780	Up	Up	Up	Up	-0.234045	-0.443198	-0.424021	-0.469159	lightsteelblue1		isotig23272	AT1G23780	Up	NC	NC	NC	0.173236	0.0857956	0.129428	0.0580635	black		5
AT1G23780	Down	Down	Down	Down	-0.234045	-0.443198	-0.424021	-0.469159	black		isotig23272	AT1G23780	Down	NC	NC	NC	-0.33975	-0.0269193	0.0685637	0.0997041	darkolivegreen		6
AT1G23790	Down	Down	Down	Down	1.51338	1.12303	0.883612	1.34841	floralwhite		TRINITY_DN7015_c1_g1_i1	AT1G23790	NC	NC	NC	NC	0.799672	0.111847	0.0561428	-0.162923	darkred		4
AT1G23860	Up	Up	Up	Up	-0.578885	-1.19057	-0.703548	-0.817376	lightsteelblue1		isotig24283	AT1G23860	NC	NC	NC	NC	0.142932	0.00706089	0.159466	-0.0101769	darkred		3
AT1G23860	Up	Up	Up	Up	-0.578885	-1.19057	-0.703548	-0.817376	lightsteelblue1		isotig24283	AT1G23860	NC	NC	NC	Up	0.154529	-0.140561	-0.120316	-0.234559	darkmagenta		5
AT1G23870	Up	NC	Up	NC	-1.10629	-0.0340368	-1.18929	-0.0732398	red		isotig20658	AT1G23870	Up	NC	NC	NC	-1.09539	-0.0668322	-0.0519071	0.135727	darkmagenta		5
AT1G23950	NC	Up	Up	Up	0.00539396	-0.318582	-0.276029	-0.47657	darkgrey		TRINITY_DN21391_c0_g1_i2	AT1G23950	Up	NC	NC	NC	-0.651619	0.0703238	0.133361	0.0173396	plum2		5
AT1G23950	NC	Down	Down	Down	0.00539396	-0.318582	-0.276029	-0.47657	floralwhite		TRINITY_DN21391_c0_g1_i2	AT1G23950	NC	Down	Down	Down	0.0602872	-0.165155	-0.247701	-0.176485	skyblue1		6
AT1G23980	Up	NC	Up	Up	-1.17403	-0.179142	-0.751348	-0.482215	thistle1		isotig24288	AT1G23980	Up	Up	Up	Up	-0.571233	-0.450403	-0.3938	-0.334203	black		5
AT1G24030	Up	Up	Up	Up	-0.843766	-1.50185	-1.47499	-1.74569	darkgrey		isotig31608	AT1G24030	Up	NC	NC	NC	-0.210811	-0.120064	-0.0274236	-0.0777303	black		5
AT1G24040	Up	Up	Up	Up	-0.460695	-0.560765	-0.611641	-0.746933	lightsteelblue1		isotig15397	AT1G24040	NC	NC	Up	Up	0.493214	-0.0287675	0.158669	0.0340017	plum2		5
AT1G24050	NC	Down	Down	Down	0.0341838	0.282647	0.462686	0.306019	orange		isotig29711	AT1G24050	Up	Up	Up	Up	0.282988	0.574684	0.937261	0.824947	black		12
AT1G24090	Up	Up	Up	Up	0.847992	-0.853523	-1.14113	-1.36613	darkgrey		isotig23968	AT1G24090	Up	Up	Up	Up	1.14929	0.945388	1.06153	1.05093	darkmagenta		5
AT1G24090	Down	Down	Down	Down	0.847992	-0.853523	-1.14113	-1.36613	orange		isotig23968	AT1G24090	Down	Down	Down	Down	1.14929	0.945388	1.06153	1.05093	darkolivegreen		6
AT1G24095	Up	Up	Up	Up	-0.892913	-2.72282	-2.31005	-2.5919	darkgrey		isotig31646	AT1G24095	Up	Up	Up	Up	-3.30201	-1.25324	-1.09826	-1.31641	black		5
AT1G24100	Up	Up	Up	Up	0.671237	-0.877326	-1.02206	-0.709792	darkgrey		isotig23946	AT1G24100	Up	Up	Up	Up	0.731898	-0.975882	-0.826307	-0.987193	darkmagenta		5
AT1G24100	Down	Down	Down	Down	0.671237	-0.877326	-1.02206	-0.709792	floralwhite		isotig23946	AT1G24100	Down	Down	Down	Down	0.731898	-0.975882	-0.826307	-0.987193	lavenderblush3		6
AT1G24130	NC	NC	NC	NC	0.588963	0.41123	-0.46855	0.537647	brown		isotig25348	AT1G24130	NC	NC	NC	NC	0.111855	-0.0900368	0.2915	-0.0934764	darkred		13
AT1G24130	Up	NC	Up	Up	0.588963	0.41123	-0.46855	0.537647	red		isotig25348	AT1G24130	NC	NC	NC	Up	-0.0937766	-0.0378164	0.220386	0.108932	white		5
AT1G24130	Down	NC	Down	Down	0.588963	0.41123	-0.46855	0.537647	orange		isotig25348	AT1G24130	NC	NC	NC	Down	0.0452652	0.0224619	-0.105659	0.227995	skyblue1		6
AT1G24148	Up	NC	Up	Up	1.2814	-0.21203	-0.879465	-0.697763	darkgrey		TRINITY_DN19581_c0_g1_i2	AT1G24148	NC	Up	Up	NC	-0.131259	0.570836	0.405021	-0.0320127	darkmagenta		5
AT1G24148	Down	NC	Down	Down	1.2814	-0.21203	-0.879465	-0.697763	orange		TRINITY_DN19581_c0_g1_i2	AT1G24148	Down	NC	Down	NC	1.45235	0.58586	0.982055	0.180825	darkolivegreen		6
AT1G24150	Down	NC	NC	NC	1.11665	0.217755	-0.0372453	0.350093	orange		TRINITY_DN22066_c0_g1_i1	AT1G24150	NC	Up	Up	Up	-0.380507	-1.0728	-1.42254	-0.731156	darkmagenta		12
AT1G24160	NC	Down	NC	Down	0.171189	0.242712	0.175533	0.581119	orange		TRINITY_DN12155_c0_g3_i1	AT1G24160	NC	NC	NC	NC	0.0489065	-0.0781745	-0.086713	0.101732	maroon		8
AT1G24210	NC	Up	Up	Up	0.0377317	-0.826506	-1.33726	-1.28229	darkgrey		TRINITY_DN18403_c0_g1_i3	AT1G24210	Up	Up	Up	Up	-0.847116	-1.03812	-1.30268	-1.18344	darkmagenta		5
AT1G24210	NC	Down	Down	Down	0.0377317	-0.826506	-1.33726	-1.28229	floralwhite		TRINITY_DN18403_c0_g1_i3	AT1G24210	Down	Down	Down	Down	-0.847116	-1.03812	-1.30268	-1.18344	darkolivegreen		6
AT1G24220	NC	NC	NC	NC	0	-0.00276141	-0.877269	-0.686017	darkgrey		isotig09369	AT1G24220	NC	NC	NC	NC	-0.535245	-0.386355	0.409077	0.821732	darkviolet		13
AT1G24230	NC	NC	NC	NC	0.258742	0.0240487	0.334236	0.290175	cyan		isotig09368	AT1G24230	NC	NC	NC	NC	-0.0484588	-0.153489	-0.207275	-0.0435139	indianred4		13
AT1G24260	NC	NC	NC	NC	-0.54764	-0.252605	0.419982	-1.01253	cyan		isotig30400	AT1G24260	NC	NC	NC	NC	-0.670476	-0.991994	0.0328098	-0.672011	darkgreen		14
AT1G24267	Up	Up	Up	Up	-0.472015	-0.602819	-0.392736	-0.481968	lightsteelblue1		isotig23675	AT1G24267	NC	Down	Down	Down	0.13972	0.34966	0.315726	0.346178	skyblue1		11
AT1G24267	Up	Up	Up	Up	-0.472015	-0.602819	-0.392736	-0.481968	lightsteelblue1		isotig23675	AT1G24267	NC	Up	Up	Up	0.13972	0.34966	0.315726	0.346178	black		5
AT1G24280	Up	NC	Up	NC	0.57368	0.277771	-1.2716	0.00911196	red		isotig14300	AT1G24280	Up	Up	Up	Up	-0.645194	-1.13745	-1.74847	-1.31671	darkmagenta		5
AT1G24280	Down	NC	Down	NC	0.57368	0.277771	-1.2716	0.00911196	orange		isotig14300	AT1G24280	Down	Down	Down	Down	-0.645194	-1.13745	-1.74847	-1.31671	darkolivegreen		6
AT1G24330	NC	Up	Up	Up	-0.0265656	-0.651321	-1.22039	-0.587081	red		isotig21024	AT1G24330	NC	Up	Up	Up	0.151065	-0.68328	-0.861965	-0.614333	white		5
AT1G24330	NC	Down	Down	Down	-0.0265656	-0.651321	-1.22039	-0.587081	orange		isotig21024	AT1G24330	NC	Down	Down	Down	0.151065	-0.68328	-0.861965	-0.614333	darkolivegreen		6
AT1G24340	Up	Up	Up	Up	-0.704071	-0.524691	-0.615393	-0.836927	lightsteelblue1		isotig21535	AT1G24340	Up	Up	Up	Up	0.464648	-0.288888	-0.298346	-0.380037	darkmagenta		5
AT1G24380	NC	Up	Up	Up	-0.634313	-1.40191	-1.49937	-2.51342	royalblue		TRINITY_DN14653_c0_g1_i1	AT1G24380	NC	NC	NC	NC	0.0449348	-0.149813	-0.308951	-0.408743	navajowhite2		3
AT1G24460	NC	Up	Up	Up	-0.123124	-0.673222	-0.679176	-0.49972	darkgrey		isotig25324	AT1G24460	NC	Up	Up	Up	0.521755	0.484212	0.572149	0.584341	plum2		5
AT1G24460	NC	Down	Down	Down	-0.123124	-0.673222	-0.679176	-0.49972	floralwhite		isotig25324	AT1G24460	NC	Down	NC	Down	0.359993	0.348679	0.391819	0.44169	darkolivegreen		6
AT1G24490	Up	NC	NC	NC	0.282739	-0.142476	-0.158503	0.113856	darkgrey		isotig22516	AT1G24490	Up	Up	Up	Up	0.763816	0.72915	0.490029	0.481956	darkmagenta		5
AT1G24490	Down	NC	NC	NC	0.282739	-0.142476	-0.158503	0.113856	orange		isotig22516	AT1G24490	Down	Down	Down	Down	0.763816	0.72915	0.490029	0.481956	darkolivegreen		6
AT1G24600	NC	Up	Up	Up	-0.533135	-2.32234	-1.88559	-2.48276	darkgrey		isotig36449	AT1G24600	NC	NC	NC	Up	-0.0110067	-0.309466	-0.62536	-0.892311	white		5
AT1G24620	NC	NC	NC	NC	0.196805	0.151456	0.414665	0.00894756	darkgrey		isotig28942	AT1G24620	NC	NC	NC	NC	0.847914	0.461779	0.199014	0.341614	darkred		13
AT1G24620	NC	NC	Up	Up	0.196805	0.151456	0.414665	0.00894756	darkgrey		isotig28942	AT1G24620	Up	Up	NC	Up	0.847914	0.461779	0.199014	0.341614	black		5
AT1G24620	NC	Down	Down	NC	0.196805	0.151456	0.414665	0.00894756	orange		isotig28942	AT1G24620	Down	Down	NC	Down	0.847914	0.461779	0.199014	0.341614	honeydew1		6
AT1G24706	NC	Up	NC	NC	-0.0724447	-0.344365	-0.119708	-0.195323	lightsteelblue1		isotig18400	AT1G24706	NC	Up	Up	Up	-0.14453	-1.0783	-1.73759	-1.67465	darkmagenta		5
AT1G24706	NC	Down	NC	NC	-0.0724447	-0.344365	-0.119708	-0.195323	black		isotig18400	AT1G24706	NC	Down	Down	Down	-0.14453	-1.0783	-1.73759	-1.67465	darkolivegreen		6
AT1G24880	NC	Up	Up	Up	-0.659023	-1.99987	-2.22593	-2.38448	darkgrey		TRINITY_DN21316_c0_g2_i4	AT1G24880	NC	Up	Up	Up	0.0899512	-0.520991	-0.801912	-0.720202	black		5
AT1G25290	NC	NC	Down	NC	-0.217	0.0801416	0.248673	0.0847864	orange		isotig11881	AT1G25290	NC	NC	NC	NC	-0.34368	0.0210099	0.0894159	-0.145352	maroon		8
AT1G25350	NC	Up	NC	NC	0.0135835	-0.195018	-0.0463281	-0.145609	lightsteelblue1		isotig21119	AT1G25350	Up	Up	NC	NC	-0.244908	-0.224623	-0.0814597	-0.0960198	darkmagenta		5
AT1G25350	NC	Down	NC	NC	0.0135835	-0.195018	-0.0463281	-0.145609	floralwhite		isotig21119	AT1G25350	Down	NC	Down	NC	0.622499	0.198634	0.295892	0.127085	darkolivegreen		6
AT1G25360	Up	Up	Up	Up	0.834842	-0.800843	-1.31493	-0.968581	darkgrey		TRINITY_DN1173_c0_g1_i1	AT1G25360	NC	Up	Up	NC	-0.052259	-0.593277	-0.507369	-0.419927	black		5
AT1G25360	Down	Down	Down	Down	0.834842	-0.800843	-1.31493	-0.968581	orange		TRINITY_DN1173_c0_g1_i1	AT1G25360	NC	Down	Down	NC	-0.00530251	-1.45986	-1.63378	-1.16241	honeydew1		6
AT1G25370	Up	Up	Up	Up	0.703712	-0.746565	-0.924293	-0.767167	darkgrey		isotig10162	AT1G25370	Up	NC	NC	NC	-0.33354	-0.0523526	0.1114	-0.0351596	black		5
AT1G25370	Down	Down	Down	Down	0.703712	-0.746565	-0.924293	-0.767167	orange		isotig10162	AT1G25370	Down	NC	NC	NC	1.06754	0.133392	-0.412116	0.18916	honeydew1		6
AT1G25380	NC	NC	Down	Down	0.0698363	0.14917	0.193015	0.247134	orange		isotig23443	AT1G25380	NC	NC	NC	NC	-0.0994009	-0.216182	-0.32611	-0.162649	maroon		4
AT1G25440	NC	NC	NC	NC	-0.250467	-0.247844	0.12703	0.184848	cyan		isotig12464	AT1G25440	NC	NC	NC	NC	0.597972	0.408222	0.343167	0.629913	darkred		14
AT1G25540	Up	Up	NC	Up	-0.511934	-0.323857	-0.194112	-0.421569	lightsteelblue1		isotig11851	AT1G25540	Up	Up	Up	Up	-2.07604	0.235897	0.474356	0.316908	black		5
AT1G25570	Down	NC	NC	NC	0.333233	0.0315112	-0.0792002	0.0403617	darkred		isotig21554	AT1G25570	NC	Up	Up	Up	0.140523	-0.349696	-0.20104	-0.371567	darkmagenta		12
AT1G25682	Up	NC	Up	NC	-0.483078	-0.216137	-0.260883	0.0211658	thistle1		isotig17512	AT1G25682	NC	Up	Up	Up	-0.049155	0.411072	0.466304	0.297432	floralwhite		5
AT1G26130	Up	NC	NC	NC	0.447262	-0.183179	-0.119973	-0.0296358	darkgrey		isotig13362	AT1G26130	NC	NC	Up	Up	0.0622261	-0.665222	-0.966538	-0.598757	plum2		5
AT1G26130	Down	NC	NC	NC	0.447262	-0.183179	-0.119973	-0.0296358	orange		isotig13362	AT1G26130	NC	NC	NC	Down	-0.257173	-0.400475	-0.667379	-0.508569	darkolivegreen		6
AT1G26130	Up	Up	Up	Up	0.447262	0.0132774	-0.119973	-0.0296358	darkgrey		isotig13362	AT1G26130	NC	NC	NC	NC	-0.234457	-0.534856	-0.944954	-0.837216	darkred		7
AT1G26130	Down	NC	NC	NC	0.447262	0.0132774	-0.119973	-0.0296358	orange		isotig13362	AT1G26130	NC	NC	NC	NC	-0.234457	-0.534856	-0.944954	-0.837216	brown		8
AT1G26160	Down	Down	Down	Down	0.405448	0.636063	0.981197	1.06432	orange		isotig16833	AT1G26160	Up	Up	Up	Up	-0.371744	0.140289	0.160417	0.128574	black		12
AT1G26170	Up	NC	Up	NC	0.494058	0.183422	0.235679	-0.0626938	darkgrey		isotig20593	AT1G26170	Up	NC	Up	NC	-1.28107	0.434361	1.07825	0.967201	yellow		5
AT1G26170	Down	NC	Down	NC	0.494058	0.183422	0.235679	-0.0626938	darkorange2		isotig20593	AT1G26170	Down	NC	NC	Down	0.552998	0.195933	0.174684	0.201702	darkolivegreen		6
AT1G26180	Up	NC	NC	NC	0.370534	0.01446	0.00620635	-0.113976	lightsteelblue1		isotig26236	AT1G26180	NC	Up	Up	NC	0.196358	0.632346	0.40473	0.154585	darkmagenta		5
AT1G26180	Down	NC	NC	NC	0.370534	0.01446	0.00620635	-0.113976	black		isotig26236	AT1G26180	NC	Down	Down	NC	0.176112	0.248625	0.264386	0.134105	honeydew1		6
AT1G26230	NC	Up	Up	Up	0.0447872	-0.56093	-0.624094	-0.527667	darkgrey		isotig13751	AT1G26230	Up	Up	Up	Up	0.843679	0.412861	0.349361	0.32472	darkmagenta		5
AT1G26230	NC	Down	Down	Down	0.0447872	-0.56093	-0.624094	-0.527667	black		isotig13751	AT1G26230	Down	Down	Down	Down	0.843679	0.412861	0.349361	0.32472	darkolivegreen		6
AT1G26240	NC	NC	NC	NC	0	0	-0.0296187	-0.199402	brown		isotig31181	AT1G26240	NC	NC	NC	NC	-0.403404	-0.239072	-0.341706	-0.26731	lightblush3		13
AT1G26270	Up	NC	NC	NC	-0.718009	-0.146669	0.117448	-0.111459	thistle1		isotig21001	AT1G26270	Up	NC	NC	NC	0.507832	-0.246488	-0.321844	-0.247933	black		5
AT1G26340	NC	Up	Up	Up	-0.0507282	-0.452072	-0.304034	-0.399565	darkgrey		isotig32841	AT1G26340	NC	Up	Up	NC	0.140898	-0.366884	-0.322086	-0.153018	darkmagenta		5
AT1G26340	NC	Down	Down	Down	-0.0507282	-0.452072	-0.304034	-0.399565	floralwhite		isotig32841	AT1G26340	Down	NC	Down	NC	0.598545	0.207992	0.480771	0.177995	darkolivegreen		6
AT1G26420	NC	NC	NC	NC	0.165553	0.780047	0.241308	-0.306954	cyan		isotig17184	AT1G26420	NC	NC	NC	NC	0.825692	-0.406291	0.0848147	-0.034035	darkred		13
AT1G26470	NC	Up	Up	Up	-0.223957	-1.04495	-0.391661	-0.869627	lightsteelblue1		isotig31786	AT1G26470	NC	Up	Up	Up	0.178874	0.359882	0.599138	0.574116	black		5
AT1G26470	NC	Down	Down	Down	-0.223957	-1.04495	-0.391661	-0.869627	orange		isotig31786	AT1G26470	NC	Down	Down	Down	0.178874	0.359882	0.599138	0.574116	honeydew1		6
AT1G26500	Up	Up	Up	Up	0.769581	-1.00341	-1.64297	-1.19873	darkgrey		TRINITY_DN2406_c0_g2_i1	AT1G26500	Up	Up	Up	NC	-0.559891	-0.588673	-0.806057	-0.42765	darkmagenta		5
AT1G26500	Down	Down	Down	Down	0.769581	-1.00341	-1.64297	-1.19873	black		TRINITY_DN2406_c0_g2_i1	AT1G26500	Down	Down	Down	NC	-0.559891	-0.588673	-0.806057	-0.42765	skyblue1		6
AT1G26520	Down	NC	Down	NC	0.812037	0.0807155	0.308228	0.29728	floralwhite		isotig25477	AT1G26520	Down	NC	NC	NC	0.315557	0.0697316	0.126646	0.0203001	darkolivegreen		6
AT1G26580	NC	Up	Up	Up	-0.155836	-1.59641	-1.22642	-1.34849	darkgrey		isotig09271	AT1G26580	Up	Up	Up	Up	-0.732159	-1.01151	-0.63548	-0.68626	darkmagenta		5
AT1G26580	NC	Down	Down	Down	-0.155836	-1.59641	-1.22642	-1.34849	darkred		isotig09271	AT1G26580	Down	Down	Down	Down	-0.732159	-1.01151	-0.63548	-0.68626	darkolivegreen		6
AT1G26600	Up	Up	NC	NC	-1.17388	-0.820981	-0.570628	-0.585236	lightsteelblue1		TRINITY_DN12989_c0_g2_i1	AT1G26600	Up	NC	NC	NC	0.26301	0.163035	0.186498	-2.61067e-05	plum2		5
AT1G26610	NC	Up	Up	Up	-0.461447	-1.18846	-1.40021	-1.67123	darkgrey		TRINITY_DN33261_c0_g1_i1	AT1G26610	NC	NC	Up	Up	0.282383	-0.201589	-0.0347957	-0.117929	black		5
AT1G26670	Up	Up	NC	Up	-0.934159	-0.344521	-0.115683	-0.555992	lightsteelblue1		isotig28373	AT1G26670	Up	Up	Up	Up	-0.296512	0.533532	0.674642	0.415966	darkmagenta		5
AT1G26680	NC	NC	NC	NC	0.06378	0.454532	-0.0588567	-0.2391	lightcyan		TRINITY_DN4056_c0_g1_i1	AT1G26680	NC	NC	NC	NC	0.147679	0.307236	0.0723096	0.536903	darkviolet		13
AT1G26690	Up	Up	Up	Up	-1.19862	-1.17315	-1.0764	-1.16967	lightsteelblue1		isotig14336	AT1G26690	Up	Up	Up	Up	-0.85853	-0.627871	-0.366966	-0.392197	darkmagenta		5
AT1G26770	NC	NC	Up	NC	0.176736	-0.258573	-0.625828	-0.465267	red		isotig16890	AT1G26770	NC	Up	NC	NC	0.0493662	-0.329597	-0.0387396	-0.23617	lightyellow		5
AT1G26770	NC	NC	Down	NC	0.176736	-0.258573	-0.625828	-0.465267	red		isotig16890	AT1G26770	Down	NC	NC	NC	1.47511	0.239775	-0.0767391	-0.434625	skyblue1		6
AT1G26800	Up	NC	Up	NC	-5.28198	0.0672582	0.868303	0.274477	thistle1		isotig30466	AT1G26800	Up	NC	Up	NC	-0.445838	-0.160892	-0.289192	-0.104586	darkmagenta		5
AT1G26800	Down	NC	Down	NC	-5.28198	0.0672582	0.868303	0.274477	floralwhite		isotig30466	AT1G26800	Down	NC	Down	NC	-1.72638	0.0370816	-0.553562	0.297658	darkolivegreen		6
AT1G26830	Up	Up	Up	Up	-0.265842	-0.546001	-0.406241	-0.5121	lightsteelblue1		isotig21147	AT1G26830	NC	Down	Down	Down	0.0856597	0.462614	0.367509	0.411599	skyblue1		11
AT1G26830	Up	Up	Up	Up	-0.265842	-0.546001	-0.406241	-0.5121	lightsteelblue1		isotig21147	AT1G26830	NC	Up	Up	Up	0.0856597	0.462614	0.367509	0.411599	plum2		5
AT1G26830	Down	Down	Down	Down	-0.265842	-0.546001	-0.406241	-0.5121	darkred		isotig21147	AT1G26830	NC	Down	Down	Down	0.0856597	0.462614	0.367509	0.411599	skyblue1		6
AT1G26900	NC	Up	Up	Up	-0.378289	-0.698597	-0.684978	-0.576448	darkgrey		TRINITY_DN19994_c0_g1_i1	AT1G26900	NC	Up	NC	Up	-0.279352	0.80814	0.117339	0.681988	black		5
AT1G26970	NC	Up	Up	Up	0.557653	-1.45166	-2.10839	-1.58813	darkgrey		TRINITY_DN10355_c0_g1_i1	AT1G26970	NC	NC	Up	NC	-0.101998	0.0382226	0.239335	0.147483	black		5
AT1G26970	NC	Down	Down	Down	0.557653	-1.45166	-2.10839	-1.58813	floralwhite		TRINITY_DN10355_c0_g1_i1	AT1G26970	NC	NC	Down	NC	-0.597803	-0.142636	-1.35296	-0.913843	darkolivegreen		6
AT1G27000	Up	Up	Up	Up	-0.275886	-0.215547	-0.27435	-0.531353	lightsteelblue1		isotig09911	AT1G27000	Up	Up	Up	Up	0.265262	0.378474	0.41797	0.331617	darkmagenta		5
AT1G27000	Down	Down	Down	Down	-0.275886	-0.215547	-0.27435	-0.531353	darkorange2		isotig09911	AT1G27000	Down	Down	Down	Down	0.265262	0.378474	0.41797	0.331617	darkolivegreen		6
AT1G27070	NC	Up	Up	Up	0.203303	-0.555199	-0.512479	-0.423915	lightsteelblue1		isotig20571	AT1G27070	NC	Up	NC	Up	-0.0623763	-0.810661	-0.755304	-0.5991	lightyellow		5
AT1G27070	NC	Down	Down	Down	0.203303	-0.555199	-0.512479	-0.423915	orange		isotig20571	AT1G27070	NC	Down	Down	NC	-0.418903	-0.495883	-0.61676	-0.411356	darkolivegreen		6
AT1G27080	Up	Up	NC	NC	-1.00871	0.697687	-0.337779	0.360031	red		TRINITY_DN11724_c0_g1_i1	AT1G27080	NC	Up	Up	Up	-0.396212	-0.784985	-1.55582	-1.02307	plum2		5
AT1G27080	Down	Down	NC	NC	-1.00871	0.697687	-0.337779	0.360031	darkred		TRINITY_DN11724_c0_g1_i1	AT1G27080	NC	Down	Down	Down	-0.396212	-0.784985	-1.55582	-1.02307	darkolivegreen		6
AT1G27090	Up	NC	NC	NC	-2.52621	-0.233268	0.253302	-0.0752825	thistle1		isotig16666	AT1G27090	Up	NC	NC	NC	-0.282967	-0.160673	-0.0742614	0.119576	darkmagenta		5
AT1G27100	NC	NC	Up	NC	-0.347528	-0.0978945	-0.917986	0.160292	red		isotig25275	AT1G27100	Up	Up	Up	Up	-2.13181	-2.01582	-2.11215	-2.15662	darkmagenta		5
AT1G27110	Up	Up	Up	Up	0.97533	-0.663208	-1.22962	-1.16174	darkgrey		isotig22619	AT1G27110	Up	NC	Up	Up	-1.99205	-1.29668	-1.55804	-1.34109	darkmagenta		5
AT1G27110	Down	Down	Down	Down	0.97533	-0.663208	-1.22962	-1.16174	floralwhite		isotig22619	AT1G27110	Down	NC	Down	Down	-1.99205	-1.29668	-1.55804	-1.34109	skyblue1		6
AT1G27170	Up	Up	Up	Up	-2.70445	-1.22692	-1.30113	-1.59138	lightsteelblue1		isotig13601	AT1G27170	NC	NC	Up	Up	0.469123	0.322189	0.450441	0.723604	black		5
AT1G27180	Up	NC	NC	NC	0.795695	-0.000657174	-0.223888	-0.0212286	darkgrey		TRINITY_DN28278_c0_g1_i1	AT1G27180	Up	NC	NC	NC	0.423972	0.321905	0.19614	0.134175	lightyellow		5
AT1G27180	Down	NC	NC	NC	0.795695	-0.000657174	-0.223888	-0.0212286	darkred		TRINITY_DN28278_c0_g1_i1	AT1G27180	NC	Down	Down	Down	-0.174697	-0.386104	-0.300832	-0.295273	darkolivegreen		6
AT1G27190	Up	NC	Up	Up	-0.451993	-0.260501	-0.530203	-0.342916	darkgrey		isotig21850	AT1G27190	Up	Up	Up	Up	-0.507123	-0.791526	-0.744813	-0.889105	darkmagenta		5
AT1G27200	NC	Up	Up	Up	0.0971801	-1.08094	-1.73649	-0.690778	darkgrey		isotig21891	AT1G27200	Up	Up	Up	Up	-1.1554	-1.15497	-1.0595	-1.20248	black		5
AT1G27200	NC	Down	Down	Down	0.0971801	-1.08094	-1.73649	-0.690778	orange		isotig21891	AT1G27200	Down	Down	Down	Down	-1.1554	-1.15497	-1.0595	-1.20248	lavenderblush3		6
AT1G27290	Up	NC	Up	NC	-1.42098	0.0816992	-1.06275	0.0302328	lightsteelblue1		isotig17602	AT1G27290	Up	Up	NC	Up	-0.869603	0.664256	0.241041	0.713179	darkmagenta		5
AT1G27300	Up	NC	NC	NC	-0.919316	0.13841	-0.0667604	0.130058	thistle1		isotig10790	AT1G27300	NC	Up	Up	Up	0.409967	0.684545	0.99126	0.721638	darkmagenta		5
AT1G27310	NC	Up	NC	NC	-0.192301	-0.303541	-0.157774	-0.180639	lightsteelblue1		isotig12114	AT1G27310	Up	Up	Up	Up	0.0593998	0.319595	0.615882	0.268005	yellow		5
AT1G27310	NC	Down	NC	NC	-0.192301	-0.303541	-0.157774	-0.180639	black		isotig12114	AT1G27310	NC	NC	Down	NC	-0.104162	-0.337044	-0.561749	-0.37092	skyblue1		6
AT1G27310	NC	Up	Up	Up	-0.192301	0.0804691	-0.157774	-0.180639	lightsteelblue1		isotig12114	AT1G27310	NC	NC	NC	NC	-0.34368	0.0210099	0.0894159	-0.145352	indianred4		7
AT1G27310	NC	Down	NC	NC	-0.192301	0.0804691	-0.157774	-0.180639	orange		isotig12114	AT1G27310	NC	NC	NC	NC	-0.276304	0.092922	0.107128	-0.0919478	maroon		8
AT1G27320	Up	Up	Up	Up	-0.45728	-0.400584	-0.411302	-0.528125	lightsteelblue1		isotig27152	AT1G27320	NC	NC	NC	Up	-0.563125	-0.502788	-0.719425	-0.750536	black		5
AT1G27330	Up	Up	Up	Up	-1.5199	-1.97631	-1.6607	-1.42404	lightsteelblue1		isotig18652	AT1G27330	Up	Up	NC	Up	-2.43768	-1.04718	-0.262034	-0.558842	black		5
AT1G27385	Up	Up	Up	Up	-1.17439	-1.05978	-0.727762	-0.855625	lightsteelblue1		isotig30006	AT1G27385	Up	Up	NC	NC	-0.378555	-0.30619	-0.235677	-0.0261862	darkmagenta		5
AT1G27410	Up	Up	Up	Up	-1.39898	-1.72736	-1.32691	-1.45525	lightsteelblue1		isotig24471	AT1G27410	Up	Up	Up	Up	-0.404197	-0.60548	-0.408608	-0.631129	darkmagenta		5
AT1G27420	Up	Up	Up	Up	-1.45716	-2.29575	-1.11427	-1.5381	lightsteelblue1		isotig26122	AT1G27420	Up	Up	NC	Up	-0.475187	-0.50895	-0.32998	-0.451902	darkmagenta		5
AT1G27440	NC	Up	Up	Up	0.175097	-0.841889	-0.891977	-0.672434	darkgrey		isotig24065	AT1G27440	NC	NC	Up	NC	-0.474299	-0.50699	-0.750459	-0.636026	darkmagenta		5
AT1G27440	NC	Down	Down	Down	0.175097	-0.841889	-0.891977	-0.672434	orange		isotig24065	AT1G27440	NC	NC	NC	Down	-0.268128	-0.273858	0.27937	-0.370131	darkolivegreen		6
AT1G27470	Up	Up	NC	NC	0.378477	-0.298724	-0.163333	-0.239117	darkgrey		TRINITY_DN23192_c0_g2_i2	AT1G27470	NC	Up	Up	Up	0.166575	0.28865	0.421972	0.367112	white		5
AT1G27470	Down	Down	NC	NC	0.378477	-0.298724	-0.163333	-0.239117	orange		TRINITY_DN23192_c0_g2_i2	AT1G27470	NC	Down	Down	Down	0.166575	0.28865	0.421972	0.367112	darkolivegreen		6
AT1G27480	Up	Up	Up	Up	0.35285	-0.328433	-0.663373	-0.441142	lightsteelblue1		isotig13873	AT1G27480	Up	Up	Up	NC	1.03534	0.614082	0.382133	0.286671	darkmagenta		5
AT1G27480	Down	Down	Down	Down	0.35285	-0.328433	-0.663373	-0.441142	orange		isotig13873	AT1G27480	Down	Down	Down	NC	1.03534	0.614082	0.382133	0.286671	darkolivegreen		6
AT1G27510	Up	Up	Up	Up	-0.858668	-0.790706	-0.786422	-0.92546	lightsteelblue1		isotig21631	AT1G27510	Up	NC	NC	NC	0.00598791	-0.0892791	-0.261379	-0.0500766	black		5
AT1G27510	Up	Up	Up	Up	-0.858668	2.75487e-28	-0.786422	-0.92546	lightsteelblue1		isotig21631	AT1G27510	NC	NC	NC	NC	0.17186	-0.128803	-0.225923	-0.240934	navajowhite2		7
AT1G27520	NC	Up	Up	Up	-0.0558149	-0.506957	-0.400834	-0.618481	lightsteelblue1		isotig06088	AT1G27520	NC	Up	Up	NC	-0.00530251	-1.45986	-1.63378	-1.16241	darkmagenta		5
AT1G27520	NC	Down	Down	Down	-0.0558149	-0.506957	-0.400834	-0.618481	orange		isotig06088	AT1G27520	NC	NC	Down	Down	0.474937	-0.795537	-1.91945	-1.19264	darkolivegreen		6
AT1G27530	Up	Up	Up	Up	-0.635221	-0.572259	-0.411566	-0.569117	lightsteelblue1		isotig30270	AT1G27530	NC	Down	Down	Down	0.130723	0.815129	1.14522	0.859058	skyblue1		11
AT1G27530	Up	Up	Up	Up	-0.635221	-0.572259	-0.411566	-0.569117	lightsteelblue1		isotig30270	AT1G27530	NC	Up	Up	Up	0.130723	0.815129	1.14522	0.859058	darkmagenta		5
AT1G27595	NC	Down	NC	NC	0.208006	0.376069	0.108478	-0.0139421	black		isotig13588	AT1G27595	NC	NC	NC	NC	0.010872	0.0623722	0.0599195	0.0478664	navajowhite2		4
AT1G27650	Up	Up	Up	Up	-0.446816	-0.644802	-0.338767	-0.324656	lightsteelblue1		isotig09769	AT1G27650	Up	Up	Up	Up	-1.94645	-0.289158	-0.299549	-0.273338	black		5
AT1G27670	NC	NC	Up	NC	-0.0663248	-0.383976	-1.48053	-0.350831	red		isotig27212	AT1G27670	Up	NC	NC	NC	-1.10599	-0.646011	-0.0616592	-0.699339	plum2		5
AT1G27670	NC	NC	Down	NC	-0.0663248	-0.383976	-1.48053	-0.350831	orange		isotig27212	AT1G27670	NC	NC	Down	NC	-0.683234	0.849317	1.43707	0.997728	skyblue1		6
AT1G27690	NC	Up	Up	Up	-0.0394012	-0.432892	-0.532374	-0.413423	lightsteelblue1		isotig15048	AT1G27690	NC	NC	Up	Up	-0.285081	-0.409717	-0.742574	-0.701729	darkmagenta		5
AT1G27690	NC	Down	Down	Down	-0.0394012	-0.432892	-0.532374	-0.413423	orange		isotig15048	AT1G27690	Down	NC	NC	NC	-0.423311	-0.0361505	-0.0309741	0.00420501	darkolivegreen		6
AT1G27710	NC	NC	Down	NC	-0.657946	0.083816	1.39517	0.0825295	darkorange2		TRINITY_DN40061_c0_g1_i1	AT1G27710	NC	NC	NC	NC	-0.180865	0.0809388	-0.417287	-0.0178628	darkgreen		4
AT1G27720	Up	NC	NC	NC	-1.11534	0.512315	-0.513191	-0.236953	thistle1		isotig21802	AT1G27720	Up	Up	Up	Up	0.98987	0.614268	0.473901	0.671897	darkmagenta		5
AT1G27720	Down	NC	NC	NC	-1.11534	0.512315	-0.513191	-0.236953	floralwhite		isotig21802	AT1G27720	Down	Down	Down	Down	0.98987	0.614268	0.473901	0.671897	darkolivegreen		6
AT1G27730	Up	Up	Up	Up	-2.23736	-1.34493	-1.72493	-1.32725	lightsteelblue1		isotig28578	AT1G27730	Up	NC	NC	NC	-1.49454	-0.798122	-1.13779	0.00615257	black		5
AT1G27752	NC	Up	NC	Up	-0.217357	-0.314641	-0.137873	-0.317394	lightsteelblue1		TRINITY_DN18473_c0_g1_i1	AT1G27752	NC	Up	Up	Up	0.00846356	-0.434453	-0.60463	-0.396439	darkmagenta		5
AT1G27752	NC	Down	NC	Down	-0.217357	-0.314641	-0.137873	-0.317394	floralwhite		TRINITY_DN18473_c0_g1_i1	AT1G27752	NC	Down	Down	Down	0.00846356	-0.434453	-0.60463	-0.396439	lavenderblush3		6
AT1G27770	NC	NC	Up	NC	-0.578619	-0.137026	-1.31186	-0.24483	red		isotig20531	AT1G27770	Up	Up	Up	Up	-2.04292	-0.751651	-1.03222	-0.818954	darkmagenta		5
AT1G27850	Up	Up	Up	Up	0.320427	0.00437892	0.0737246	0.074896	lightsteelblue1		isotig11015	AT1G27850	NC	NC	NC	NC	0.0168214	-0.00854694	-0.0685276	-0.21309	darkred		7
AT1G27850	Down	Down	NC	NC	0.320427	0.00437892	0.0737246	0.074896	orange		isotig11015	AT1G27850	NC	NC	NC	NC	0.140785	0.00251112	-0.125029	-0.0514958	darkred		8
AT1G27900	NC	Up	Up	Up	-0.170801	-0.438919	-0.427137	-0.583758	darkgrey		TRINITY_DN22015_c0_g1_i1	AT1G27900	Up	NC	NC	NC	-0.779066	-0.405551	-0.363834	-0.370301	black		5
AT1G27900	NC	Down	Down	Down	-0.170801	-0.438919	-0.427137	-0.583758	darkred		TRINITY_DN22015_c0_g1_i1	AT1G27900	NC	NC	Down	Down	0.712509	-0.383822	-0.591191	-0.479696	darkolivegreen		6
AT1G27920	Up	Up	Up	Up	0.578004	-0.676966	-0.867418	-0.937703	lightsteelblue1		isotig06448	AT1G27920	NC	NC	Up	Up	0.0979199	-0.0356431	0.218178	0.249879	plum2		5
AT1G27920	Down	Down	Down	Down	0.578004	-0.676966	-0.867418	-0.937703	orange		isotig06448	AT1G27920	NC	NC	Down	Down	0.681259	-0.253917	-1.28392	-1.35854	darkolivegreen		6
AT1G28060	NC	NC	NC	NC	0.072412	-0.136713	-0.0642071	-0.0200073	darkgrey		isotig14116	AT1G28060	Down	NC	NC	NC	0.204424	0.0779547	0.000953633	0.0862963	darkolivegreen		2
AT1G28060	NC	Up	NC	NC	0.072412	-0.136713	-0.0642071	-0.0200073	darkgrey		isotig14116	AT1G28060	Up	NC	NC	NC	-0.716235	0.37857	0.56337	0.20947	darkmagenta		5
AT1G28060	NC	Down	NC	NC	0.072412	-0.136713	-0.0642071	-0.0200073	floralwhite		isotig14116	AT1G28060	Down	NC	NC	NC	0.204424	0.0779547	0.000953633	0.0862963	darkolivegreen		6
AT1G28080	NC	NC	NC	NC	-0.635732	0.0880779	-0.808477	-0.936559	darkgrey		TRINITY_DN28970_c0_g1_i1	AT1G28080	NC	NC	NC	NC	-0.211839	-0.170684	0.455955	0.0269722	lightblush3		13
AT1G28080	Up	NC	Up	Up	-0.635732	0.0880779	-0.808477	-0.936559	darkgrey		TRINITY_DN28970_c0_g1_i1	AT1G28080	NC	NC	NC	Up	0.290382	0.0889	-0.334029	-0.427134	black		5
AT1G28120	Up	NC	NC	NC	-0.497683	0.0123303	-0.118039	-0.149886	thistle1		isotig16017	AT1G28120	Up	Up	Up	Up	0.614257	0.444149	0.366184	0.54848	black		5
AT1G28190	NC	Up	Up	Up	-0.389965	-0.919883	-1.31753	-0.741496	red		isotig28675	AT1G28190	Up	NC	NC	NC	-1.09965	-0.173914	-0.107747	-0.0224478	black		5
AT1G28210	NC	Up	Up	Up	0.0731623	-1.52208	-1.23437	-1.33133	darkgrey		TRINITY_DN23564_c0_g1_i1	AT1G28210	NC	NC	Up	Up	0.0550997	-0.178653	-0.265573	-0.278515	darkmagenta		5
AT1G28210	NC	Down	Down	Down	0.0731623	-1.52208	-1.23437	-1.33133	orange		TRINITY_DN23564_c0_g1_i1	AT1G28210	Down	NC	NC	Down	1.16757	0.00360327	0.0945801	0.363204	skyblue1		6
AT1G28310	NC	NC	NC	Up	0.091903	0.0695533	-0.116827	-0.176293	lightsteelblue1		isotig15404	AT1G28310	Up	Up	Up	Up	-0.91515	-0.477059	-0.401493	-0.645216	black		5
AT1G28310	NC	NC	NC	Down	0.091903	0.0695533	-0.116827	-0.176293	orange		isotig15404	AT1G28310	Down	Down	Down	Down	-0.91515	-0.477059	-0.401493	-0.645216	darkolivegreen		6
AT1G28360	NC	NC	NC	NC	-0.536624	-0.195138	0.202667	-0.0728771	cyan		isotig11894	AT1G28360	NC	NC	NC	NC	-1.03908	-0.438093	0.121247	-0.0679154	darkred		14
AT1G28370	NC	Up	Up	NC	-0.73033	-1.69449	-2.52381	-1.07003	red		isotig30865	AT1G28370	Up	NC	NC	NC	-0.609737	-0.013648	-0.163845	-0.309004	darkmagenta		5
AT1G28400	NC	Up	Up	Up	-0.31698	-1.31755	-1.34172	-1.31924	darkgrey		isotig16590	AT1G28400	Up	Up	Up	NC	0.495281	0.607685	0.715163	0.190263	darkmagenta		5
AT1G28410	NC	NC	NC	NC	0.17058	0.086126	-0.0561825	-0.259001	darkgrey		TRINITY_DN22050_c0_g1_i5	AT1G28410	NC	NC	NC	NC	-0.0502831	0.168666	-0.112901	0.0142494	darkred		14
AT1G28410	Up	NC	NC	Up	0.17058	0.086126	-0.0561825	-0.259001	darkgrey		TRINITY_DN22050_c0_g1_i5	AT1G28410	NC	NC	NC	Up	-0.111754	-0.175433	0.0324988	-0.503056	black		5
AT1G28410	Down	NC	NC	Down	0.17058	0.086126	-0.0561825	-0.259001	floralwhite		TRINITY_DN22050_c0_g1_i5	AT1G28410	NC	NC	NC	Down	0.0519912	0.0830172	0.146726	0.124041	honeydew1		6
AT1G28420	Up	NC	NC	NC	0.430813	-0.166908	-0.159915	-0.210207	lightsteelblue1		isotig20379	AT1G28420	Up	Up	Up	Up	-0.518675	-0.793714	-0.908268	-0.68976	darkmagenta		5
AT1G28420	Down	NC	NC	NC	0.430813	-0.166908	-0.159915	-0.210207	black		isotig20379	AT1G28420	Down	Down	Down	Down	-0.518675	-0.793714	-0.908268	-0.68976	darkolivegreen		6
AT1G28480	NC	NC	NC	NC	0.0768654	-0.00344785	-0.268772	0.0585912	cyan		isotig32484	AT1G28480	NC	NC	NC	NC	-0.0257946	0.0294659	-0.358356	0.161395	maroon		13
AT1G28530	NC	Up	NC	NC	-0.25341	-0.358899	-0.15919	-0.228644	darkgrey		TRINITY_DN22553_c0_g1_i1	AT1G28530	Up	Up	Up	Up	1.11624	0.919447	1.05127	1.16521	black		5
AT1G28530	NC	Down	NC	NC	-0.25341	-0.358899	-0.15919	-0.228644	floralwhite		TRINITY_DN22553_c0_g1_i1	AT1G28530	Down	Down	Down	Down	1.11624	0.919447	1.05127	1.16521	darkolivegreen		6
AT1G28580	NC	NC	Up	Up	0.29656	-0.247885	-0.614412	-0.70386	darkgrey		isotig06612	AT1G28580	Up	Up	Up	Up	2.25951	0.479053	0.482667	0.746949	yellow		5
AT1G28580	NC	NC	Down	Down	0.29656	-0.247885	-0.614412	-0.70386	floralwhite		isotig06612	AT1G28580	Down	Down	Down	Down	2.25951	0.479053	0.482667	0.746949	skyblue1		6
AT1G28610	Up	Up	Up	Up	0.706082	-0.573859	-0.781509	-0.695979	darkgrey		isotig06611	AT1G28610	Up	NC	NC	NC	-1.64983	-0.312841	-0.105816	-0.358681	darkmagenta		5
AT1G28610	Down	Down	Down	Down	0.706082	-0.573859	-0.781509	-0.695979	floralwhite		isotig06611	AT1G28610	NC	NC	NC	Down	0.518965	0.81838	0.760444	0.874341	skyblue1		6
AT1G28690	NC	Up	Up	Up	0.141236	-0.668986	-1.31206	-1.11412	darkgrey		TRINITY_DN20596_c0_g1_i1	AT1G28690	Up	Up	NC	NC	-0.311646	-0.25425	-0.0918291	-0.0708709	darkmagenta		5
AT1G28690	NC	Down	Down	Down	0.141236	-0.668986	-1.31206	-1.11412	floralwhite		TRINITY_DN20596_c0_g1_i1	AT1G28690	Down	NC	Down	NC	0.511971	-0.200996	-0.487043	-0.163221	darkolivegreen		6
AT1G28710	Up	NC	NC	NC	0.488256	-0.328724	0.0540776	-0.0823722	darkgrey		TRINITY_DN41792_c0_g1_i1	AT1G28710	Up	NC	NC	NC	-0.490118	-0.223569	-0.199212	-0.131821	darkmagenta		5
AT1G28710	Down	NC	NC	NC	0.488256	-0.328724	0.0540776	-0.0823722	black		TRINITY_DN41792_c0_g1_i1	AT1G28710	NC	NC	Down	NC	0.637174	0.413814	1.19409	0.551281	darkolivegreen		6
AT1G28815	Up	Up	NC	NC	0.630857	-0.333727	-0.14833	0.136952	darkgrey		isotig32657	AT1G28815	Up	Up	Up	Up	1.47131	0.930301	0.9655	0.778599	darkmagenta		5
AT1G28815	Down	Down	NC	NC	0.630857	-0.333727	-0.14833	0.136952	orange		isotig32657	AT1G28815	Down	Down	Down	Down	1.47131	0.930301	0.9655	0.778599	darkolivegreen		6
AT1G28960	NC	Up	Up	Up	-0.0623656	-0.652267	-0.537444	-0.533709	lightsteelblue1		isotig05735	AT1G28960	NC	Up	Up	Up	0.518991	0.652137	0.787239	0.776536	plum2		5
AT1G28960	NC	Down	Down	Down	-0.0623656	-0.652267	-0.537444	-0.533709	darkorange2		isotig05735	AT1G28960	NC	Down	NC	Down	-0.173349	-0.658889	-0.634841	-0.588784	darkolivegreen		6
AT1G29050	Up	NC	NC	NC	-0.579103	0.0525594	-0.0702736	-0.348108	thistle1		isotig24700	AT1G29050	NC	NC	Up	NC	-0.0207709	0.11904	0.391474	0.0441358	black		5
AT1G29120	NC	Down	Down	NC	-0.0628704	0.62997	0.278376	0.178225	floralwhite		isotig22722	AT1G29120	NC	NC	NC	NC	0.0649028	-0.0289031	-0.0316829	-0.114128	brown		8
AT1G29150	Up	NC	Up	NC	-2.65885	0.0103004	0.444238	0.023631	thistle1		isotig14983	AT1G29150	NC	Down	Down	Down	0.0556566	0.521121	0.753747	0.510566	skyblue1		11
AT1G29150	Up	NC	Up	NC	-2.65885	0.0103004	0.444238	0.023631	thistle1		isotig14983	AT1G29150	NC	Up	Up	Up	0.0556566	0.521121	0.753747	0.510566	darkmagenta		5
AT1G29200	NC	NC	Up	NC	-0.569586	-0.534853	-0.793369	-0.446286	lightsteelblue1		TRINITY_DN14659_c1_g2_i1	AT1G29200	NC	NC	NC	NC	-0.132357	-0.114278	-0.188551	-0.388088	brown		3
AT1G29200	NC	NC	Up	NC	-0.569586	-0.534853	-0.793369	-0.446286	lightsteelblue1		TRINITY_DN14659_c1_g2_i1	AT1G29200	Up	NC	NC	NC	-0.227886	-0.279807	0.0141683	-0.174295	black		5
AT1G29220	Up	NC	NC	NC	-0.451498	-0.114177	0.0476145	0.0566117	palevioletred3		TRINITY_DN16323_c0_g3_i2	AT1G29220	Down	Down	Down	Down	-0.215944	0.308083	0.212151	0.371358	skyblue1		11
AT1G29240	NC	Up	Up	Up	0.144055	-0.618367	-0.773232	-0.514543	darkgrey		isotig21892	AT1G29240	Up	Up	Up	NC	0.865246	-0.24054	-0.213579	-0.122449	darkmagenta		5
AT1G29240	NC	Down	Down	Down	0.144055	-0.618367	-0.773232	-0.514543	black		isotig21892	AT1G29240	Down	Down	Down	NC	0.865246	-0.24054	-0.213579	-0.122449	darkolivegreen		6
AT1G29260	Up	Up	Up	Up	-2.06423	-0.523542	-0.340741	-0.615472	thistle1		isotig26399	AT1G29260	Up	Up	Up	Up	-0.290043	0.378138	0.749997	0.37247	yellow		5
AT1G29280	NC	NC	NC	NC	0.258597	-0.0619591	-0.34944	0.032442	darkgreen		isotig10067	AT1G29280	NC	NC	NC	NC	-0.436037	-0.47405	-0.491399	-0.447443	coral2		14
AT1G29290	NC	NC	NC	NC	-0.397975	0.287788	-0.675583	-0.238824	lightblush3		isotig33966	AT1G29290	NC	Down	NC	NC	0.149693	-0.253235	-0.624974	-0.538516	honeydew1		2
AT1G29290	NC	NC	Up	NC	-0.397975	0.287788	-0.675583	-0.238824	red		isotig33966	AT1G29290	NC	NC	Up	Up	-0.354724	-0.823488	-0.832141	-0.759922	lightyellow		5
AT1G29300	NC	Up	Up	Up	0.0290333	-0.820373	-0.911957	-0.933557	lightsteelblue1		isotig15500	AT1G29300	Up	Up	Up	NC	-0.678304	-0.569922	-0.51073	-0.24578	plum2		5
AT1G29300	NC	Down	Down	Down	0.0290333	-0.820373	-0.911957	-0.933557	black		isotig15500	AT1G29300	Down	Down	Down	NC	-0.678304	-0.569922	-0.51073	-0.24578	darkolivegreen		6
AT1G29330	Up	Up	Up	Up	-0.533785	-0.644948	-0.718627	-0.639521	thistle1		isotig28766	AT1G29330	NC	Up	Up	Up	0.288326	0.284912	-0.0971294	0.0361276	black		5
AT1G29340	Up	Up	Up	Up	-0.430328	-0.504535	-1.08408	-0.635457	lightsteelblue1		isotig21163	AT1G29340	Up	Up	Up	Up	-1.91647	-0.991421	-1.0465	-0.998854	black		5
AT1G29350	NC	NC	NC	NC	-0.361905	-0.309262	-0.299294	-0.458978	darkgrey		isotig02239	AT1G29350	NC	NC	NC	NC	-0.464483	-0.843161	-1.18227	-0.891511	darkgreen		14
AT1G29350	Down	Down	Down	Down	-0.361905	-0.309262	-0.299294	-0.458978	floralwhite		isotig02239	AT1G29350	NC	Down	Down	Down	0.0102481	-0.0603943	-0.156973	-0.0405161	darkolivegreen		6
AT1G29418	Up	Up	Up	Up	0.973842	-0.909295	-1.51294	-0.707939	lightsteelblue1		isotig23719	AT1G29418	NC	Up	NC	Up	0.120195	0.878449	0.50689	0.86813	darkmagenta		5
AT1G29418	Down	Down	Down	Down	0.973842	-0.909295	-1.51294	-0.707939	black		isotig23719	AT1G29418	Down	NC	NC	Down	1.86749	0.543857	0.521824	0.793225	darkolivegreen		6
AT1G29470	Up	NC	Up	NC	-1.91386	0.2107	0.304613	0.034837	thistle1		isotig04408	AT1G29470	Up	Up	Up	Up	0.662225	-0.510432	-0.805612	-0.73398	darkmagenta		5
AT1G29500	Up	Up	NC	NC	-0.555554	0.539367	-0.188508	0.0526668	thistle1		isotig34518	AT1G29500	NC	Up	NC	Up	-0.018141	0.247549	0.05696	0.251377	darkmagenta		5
AT1G29500	Down	Down	NC	NC	-0.555554	0.539367	-0.188508	0.0526668	floralwhite		isotig34518	AT1G29500	NC	NC	Down	Down	-0.107121	0.0274412	-0.849409	-0.656359	skyblue1		6
AT1G29520	NC	Down	Down	Down	0.490291	1.43024	0.829814	1.68112	orange		isotig31253	AT1G29520	NC	NC	NC	NC	-0.128506	0.0451622	-0.0621223	0.240361	darkgreen		4
AT1G29540	NC	Up	Up	NC	-0.475044	-1.07518	-1.39148	-0.712609	red		isotig36573	AT1G29540	Up	NC	NC	Up	0.336034	-0.0378825	-0.139231	-0.269494	lightyellow		5
AT1G29690	NC	NC	Up	NC	-0.581459	-0.291519	-1.54889	-0.162455	red		isotig14048	AT1G29690	NC	NC	NC	NC	-1.68715	-0.948854	-1.31939	-1.01671	darkviolet		3
AT1G29690	NC	NC	Up	NC	-0.581459	-0.291519	-1.54889	-0.162455	red		isotig14048	AT1G29690	Up	Up	Up	Up	-1.68715	-0.948854	-1.31939	-1.01671	darkmagenta		5
AT1G29750	Up	NC	NC	NC	-0.572386	-0.188168	-0.149914	-0.224382	lightsteelblue1		isotig08547	AT1G29750	Up	Up	Up	Up	-0.903635	-3.52689	-3.80326	-3.58171	darkmagenta		5
AT1G29760	Up	Up	Up	Up	-0.520377	-0.449996	-0.561784	-0.478486	lightsteelblue1		isotig23086	AT1G29760	Up	Up	Up	Up	-0.447866	-0.356849	-0.350051	-0.339323	darkmagenta		5
AT1G29770	Up	Up	Up	Up	-3.07424	-1.51019	-0.839818	-1.22893	lightsteelblue1		TRINITY_DN1574_c0_g2_i1	AT1G29770	NC	Up	Up	NC	-0.525334	-1.65607	-1.43937	-0.897205	black		5
AT1G29800	Up	NC	NC	NC	-0.373281	0.205405	0.0614396	-0.056854	thistle1		isotig11335	AT1G29800	Up	Up	Up	Up	-1.06479	-0.646717	-0.478541	-0.44491	darkmagenta		5
AT1G29840	NC	NC	Up	NC	-0.0936238	-0.104098	-0.0287711	-0.00369387	darkgrey		TRINITY_DN6988_c1_g1_i1	AT1G29840	NC	Up	Up	Up	0.155891	-1.69307	-2.02038	-1.70233	darkmagenta		5
AT1G29840	NC	NC	NC	Down	-0.0936238	-0.104098	-0.0287711	-0.00369387	orange		TRINITY_DN6988_c1_g1_i1	AT1G29840	NC	Down	Down	Down	0.155891	-1.69307	-2.02038	-1.70233	darkolivegreen		6
AT1G29940	Up	Up	Up	Up	0.852207	-0.456768	-0.348341	-0.407893	darkgrey		isotig25519	AT1G29940	NC	NC	NC	Up	-0.192622	0.0564587	0.100367	0.239572	floralwhite		5
AT1G29940	Down	Down	Down	Down	0.852207	-0.456768	-0.348341	-0.407893	floralwhite		isotig25519	AT1G29940	Down	Down	Down	NC	0.61122	0.189203	0.048068	0.248374	skyblue1		6
AT1G29970	Up	NC	NC	NC	-0.904962	-0.339188	-0.0724726	-0.308551	turquoise		isotig28699	AT1G29970	Down	Down	Down	Down	-0.365919	0.296207	0.562801	0.363332	honeydew1		11
AT1G30010	NC	Up	Up	Up	0.0941942	-0.574571	-0.745249	-0.457678	darkgrey		TRINITY_DN13611_c0_g1_i1	AT1G30010	Up	NC	NC	NC	-0.445202	-0.163457	-0.284283	0.000475642	plum2		5
AT1G30010	NC	Down	Down	Down	0.0941942	-0.574571	-0.745249	-0.457678	orange		TRINITY_DN13611_c0_g1_i1	AT1G30010	NC	Down	Down	Down	-0.134816	-0.672329	-0.927232	-0.708147	darkolivegreen		6
AT1G30010	NC	Up	Up	Up	0.0941942	0.746649	-0.745249	-0.457678	darkgrey		TRINITY_DN13611_c0_g1_i1	AT1G30010	NC	NC	NC	NC	-0.0598038	-0.30203	-0.217013	-0.076951	maroon		7
AT1G30010	NC	Down	Down	Down	0.0941942	0.746649	-0.745249	-0.457678	floralwhite		TRINITY_DN13611_c0_g1_i1	AT1G30010	NC	NC	NC	NC	-0.0598038	-0.30203	-0.217013	-0.076951	navajowhite2		8
AT1G30050	NC	NC	Down	NC	0.181811	0	-0.62646	0	darkorange2		isotig25335	AT1G30050	NC	NC	Down	NC	0.263845	0.0620684	-0.113553	-0.170048	darkolivegreen		6
AT1G30070	Up	Up	Up	Up	-6.94432	-1.56088	-1.25899	-1.513	thistle1		isotig17055	AT1G30070	Up	Up	Up	Up	-3.87675	-0.785945	-0.32285	-0.841853	black		5
AT1G30080	NC	NC	NC	Up	-0.940143	-0.210296	-1.05281	-1.63543	lightgreen		isotig33630	AT1G30080	Up	NC	Up	Up	-1.58037	-0.0681465	-1.22983	-0.947409	black		5
AT1G30090	Up	NC	Up	Up	-0.508544	-0.171874	-0.372294	-0.476966	lightsteelblue1		isotig24027	AT1G30090	Up	Up	Up	Up	-0.339049	-0.300955	-0.331045	-0.331213	darkmagenta		5
AT1G30130	NC	Up	Up	Up	0.0517208	-0.398627	-0.34179	-0.395574	darkgrey		isotig25899	AT1G30130	NC	Up	NC	NC	0.2835	-0.446471	-0.335362	-0.051694	black		5
AT1G30130	NC	Down	Down	Down	0.0517208	-0.398627	-0.34179	-0.395574	floralwhite		isotig25899	AT1G30130	Down	NC	NC	NC	1.11726	0.109783	0.0701505	0.0563108	lavenderblush3		6
AT1G30135	NC	Up	Up	Up	0.032839	-1.33559	-2.26917	-1.78788	lightgreen		TRINITY_DN11086_c0_g1_i1	AT1G30135	NC	NC	NC	NC	-1.20931	1.08237	-0.372987	-0.203925	maroon		3
AT1G30135	NC	Up	Up	Up	0.032839	-1.33559	-2.26917	-1.78788	darkgrey		TRINITY_DN11086_c0_g1_i1	AT1G30135	NC	NC	NC	Up	0.119648	0.19345	-0.424328	-0.12353	white		5
AT1G30135	NC	Down	Down	Down	0.032839	-1.33559	-2.26917	-1.78788	darkred		TRINITY_DN11086_c0_g1_i1	AT1G30135	NC	Down	Down	Down	-0.132139	-1.47335	-1.47995	-1.3236	lavenderblush3		6
AT1G30190	Up	Up	Up	Up	-3.12369	-0.960926	-0.929971	-1.40363	lightsteelblue1		isotig27428	AT1G30190	Up	Up	Up	NC	-2.03279	-1.2632	-1.56832	-1.01414	black		5
AT1G30200	Up	NC	NC	NC	-1.65386	-0.0831323	0.117958	-0.149808	thistle1		isotig23730	AT1G30200	Up	Up	Up	Up	-0.340941	-0.405383	-0.265052	-0.275225	darkmagenta		5
AT1G30210	Down	Down	Down	Down	0.59387	0.687403	0.443691	0.683164	floralwhite		isotig23629	AT1G30210	NC	NC	NC	NC	0.128205	0.0141996	-0.0765465	0.113913	darkred		4
AT1G30220	Up	Up	Up	Up	-1.02418	-1.56078	-2.72327	-2.94715	darkgrey		isotig16871	AT1G30220	NC	Up	Up	Up	0.0648374	-0.440248	-0.630068	-0.545263	black		5
AT1G30230	Up	Up	Up	Up	-0.688042	-1.2652	-0.794525	-1.22911	lightsteelblue1		isotig27915	AT1G30230	Up	Up	Up	Up	0.362704	1.30412	1.62916	1.27617	darkmagenta		5
AT1G30240	Up	NC	NC	NC	-1.27685	-0.354383	-0.0613742	-0.0659962	lightsteelblue1		isotig16230	AT1G30240	NC	NC	Up	NC	-0.597803	-0.142636	-1.35296	-0.913843	floralwhite		5
AT1G30260	NC	Up	Up	Up	0.175479	-0.504109	-0.703148	-0.380598	red		isotig33216	AT1G30260	Up	NC	NC	NC	-0.334819	-0.143787	0.185962	-0.142747	darkmagenta		5
AT1G30260	NC	Down	Down	Down	0.175479	-0.504109	-0.703148	-0.380598	darkorange2		isotig33216	AT1G30260	NC	NC	Down	NC	0.144554	-0.313361	-0.902194	-0.306884	lavenderblush3		6
AT1G30270	Up	Up	Up	Up	0.875338	-0.368156	-0.747988	-0.742042	darkgrey		isotig21808	AT1G30270	NC	Up	Up	Up	0.191589	-0.320579	-0.546634	-0.272216	darkmagenta		5
AT1G30270	Down	Down	Down	Down	0.875338	-0.368156	-0.747988	-0.742042	black		isotig21808	AT1G30270	NC	Down	Down	Down	0.191589	-0.320579	-0.546634	-0.272216	skyblue1		6
AT1G30290	Up	NC	NC	NC	0.891653	0.114161	-0.153793	-0.162043	darkgrey		isotig21452	AT1G30290	Up	NC	NC	NC	-0.355456	-0.127197	-0.0261286	-0.0991388	black		5
AT1G30290	Down	NC	NC	NC	0.891653	0.114161	-0.153793	-0.162043	darkred		isotig21452	AT1G30290	NC	NC	NC	Down	-0.00988359	-0.0245283	0.0596097	0.10916	honeydew1		6
AT1G30390	NC	Up	Up	Up	-1.23907	-2.20774	-2.01486	-2.10421	lightsteelblue1		isotig28792	AT1G30390	NC	Up	Up	Up	0.305229	0.0262618	0.0675197	0.108259	plum2		5
AT1G30460	Up	Up	Up	Up	-0.801225	-0.551564	-0.256936	-0.323325	lightsteelblue1		isotig15316	AT1G30460	Up	Up	Up	Up	0.20815	0.397824	0.342178	0.376848	black		5
AT1G30475	Up	Up	Up	Up	-3.30933	-0.836542	-0.840554	-1.00904	lightsteelblue1		isotig31618	AT1G30475	Up	Up	Up	Up	-2.42484	-0.797004	-0.647142	-0.541341	darkmagenta		5
AT1G30480	Up	NC	NC	NC	-0.987013	-0.0770791	0.100108	0.0502802	thistle1		isotig27045	AT1G30480	Up	NC	NC	NC	-0.451649	-0.262813	0.0671053	-0.221649	plum2		5
AT1G30490	NC	Up	Up	Up	-0.251028	-1.24349	-0.564536	-0.789955	lightsteelblue1		isotig04760	AT1G30490	NC	Up	Up	Up	-0.0418523	-0.143919	-0.0213868	-0.165531	white		5
AT1G30490	NC	Down	Down	Down	-0.251028	-1.24349	-0.564536	-0.789955	darkred		isotig04760	AT1G30490	NC	NC	Down	Down	0.398532	-0.394224	-0.69942	-0.735816	darkolivegreen		6
AT1G30500	Up	Up	Up	Up	-0.623979	-1.28808	-1.28102	-1.27561	lightsteelblue1		isotig29709	AT1G30500	Up	NC	NC	NC	-1.19938	0.12474	-0.0915156	-0.0470044	darkmagenta		5
AT1G30500	Up	Up	Up	Up	-0.623979	1.60654e-06	-1.28102	-1.27561	lightsteelblue1		isotig29709	AT1G30500	NC	NC	NC	NC	0.317153	-0.210092	-0.326373	-0.181631	maroon		7
AT1G30550	Up	Up	NC	NC	0.407372	-0.42547	0.0256616	-0.146374	darkgrey		isotig28867	AT1G30550	Up	Up	Up	Up	0.853977	0.6154	0.656993	0.54634	black		5
AT1G30550	Down	Down	NC	NC	0.407372	-0.42547	0.0256616	-0.146374	orange		isotig28867	AT1G30550	Down	Down	Down	Down	0.853977	0.6154	0.656993	0.54634	darkolivegreen		6
AT1G30570	Up	NC	NC	Up	-0.19981	0.0479935	-0.0712392	0.171857	lightsteelblue1		isotig20723	AT1G30570	Up	NC	NC	NC	0.383536	-0.0477163	0.00207482	0.0516098	plum2		5
AT1G30570	Down	NC	NC	Down	-0.19981	0.0479935	-0.0712392	0.171857	orange		isotig20723	AT1G30570	NC	Down	NC	NC	-0.186989	-0.292238	-0.114389	-0.110819	darkolivegreen		6
AT1G30590	NC	Up	NC	Up	0.143946	-0.853667	-0.148142	-0.388773	lightsteelblue1		isotig21823	AT1G30590	Up	NC	Up	NC	0.412347	0.0985652	0.305982	0.208362	black		5
AT1G30590	NC	Down	NC	Down	0.143946	-0.853667	-0.148142	-0.388773	orange		isotig21823	AT1G30590	Down	NC	Down	NC	0.99661	0.250027	0.381113	0.236533	darkolivegreen		6
AT1G30610	Down	NC	NC	NC	0.468727	0.215814	0.215297	0.183763	black		isotig20868	AT1G30610	Down	Down	Down	Down	1.23455	0.529708	0.407368	0.665548	skyblue1		6
AT1G30640	NC	Up	Up	Up	0.0606005	-0.617268	-0.659999	-0.569921	darkgrey		isotig13927	AT1G30640	NC	Up	Up	Up	0.528826	0.0226708	0.0326959	0.104603	plum2		5
AT1G30640	NC	Down	Down	Down	0.0606005	-0.617268	-0.659999	-0.569921	orange		isotig13927	AT1G30640	NC	NC	Down	Down	-0.530658	-0.654037	-0.57774	-0.664155	darkolivegreen		6
AT1G30680	NC	NC	Up	Up	-0.298715	-0.191085	-0.287559	-0.399774	darkgrey		isotig21274	AT1G30680	Up	Up	Up	Up	0.716835	0.39186	0.37359	0.418472	black		5
AT1G30680	NC	NC	Down	Down	-0.298715	-0.191085	-0.287559	-0.399774	floralwhite		isotig21274	AT1G30680	Down	Down	Down	Down	0.716835	0.39186	0.37359	0.418472	darkolivegreen		6
AT1G30755	Down	Down	Down	Down	0.43458	-0.617988	-0.637478	-0.58449	floralwhite		TRINITY_DN22237_c0_g1_i3	AT1G30755	NC	NC	NC	NC	-0.150413	-0.373961	-0.601622	-0.149215	darkgreen		4
AT1G30755	Up	Up	Up	Up	0.43458	-0.617988	-0.637478	-0.58449	darkgrey		TRINITY_DN22237_c0_g1_i3	AT1G30755	Up	NC	NC	NC	-0.689982	-0.234834	-0.0978401	-0.192129	darkmagenta		5
AT1G30755	Down	Down	Down	Down	0.43458	-0.617988	-0.637478	-0.58449	orange		TRINITY_DN22237_c0_g1_i3	AT1G30755	NC	Down	Down	NC	0.155817	-0.380385	-0.350572	-0.192782	darkolivegreen		6
AT1G30810	Up	NC	NC	NC	-0.32478	0.0157852	-0.0988326	0.18238	lightsteelblue1		isotig14226	AT1G30810	Up	NC	NC	NC	-0.374946	-0.14458	0.0522742	0.00929771	black		5
AT1G30810	Down	NC	NC	NC	-0.32478	0.0157852	-0.0988326	0.18238	orange		isotig14226	AT1G30810	Down	NC	NC	NC	-0.873689	-0.0780474	-0.118339	-0.0264227	darkolivegreen		6
AT1G30814	NC	NC	NC	NC	-0.367689	-0.698087	0.198345	-0.403461	cyan		TRINITY_DN45113_c0_g1_i1	AT1G30814	NC	NC	NC	NC	-1.22602	0.00666784	-0.506454	-0.524684	darkred		13
AT1G30840	Up	NC	NC	NC	1.09574	-0.0245819	-0.10744	-0.159544	darkgrey		isotig27992	AT1G30840	Up	NC	NC	NC	-0.719122	-0.0910691	0.0126648	0.00648826	darkmagenta		5
AT1G30840	Down	NC	NC	NC	1.09574	-0.0245819	-0.10744	-0.159544	orange		isotig27992	AT1G30840	Down	NC	NC	NC	-1.39056	-0.0039257	0.216065	0.0630746	darkolivegreen		6
AT1G30860	NC	NC	Up	Up	0.372342	-0.37492	-1.04379	-0.597029	darkgrey		isotig11344	AT1G30860	Up	Up	Up	Up	0.308673	0.777715	1.05083	1.01162	darkmagenta		5
AT1G30860	NC	NC	Down	Down	0.372342	-0.37492	-1.04379	-0.597029	darkred		isotig11344	AT1G30860	Down	Down	Down	Down	0.308673	0.777715	1.05083	1.01162	skyblue1		6
AT1G30960	Up	Up	Up	Up	0.580846	-0.696033	-0.619137	-0.712255	darkgrey		isotig24409	AT1G30960	Up	Up	Up	Up	1.44299	0.44811	0.506069	0.606862	darkmagenta		5
AT1G30960	Down	Down	Down	Down	0.580846	-0.696033	-0.619137	-0.712255	darkred		isotig24409	AT1G30960	Down	Down	Down	Down	1.44299	0.44811	0.506069	0.606862	darkolivegreen		6
AT1G30970	NC	Up	Up	Up	-0.0938722	-1.19719	-1.06932	-1.17298	darkgrey		isotig14629	AT1G30970	NC	Up	Up	Up	0.215793	-0.482347	-0.686415	-0.632847	plum2		5
AT1G30970	NC	Down	Down	Down	-0.0938722	-1.19719	-1.06932	-1.17298	black		isotig14629	AT1G30970	NC	Down	Down	Down	0.215793	-0.482347	-0.686415	-0.632847	darkolivegreen		6
AT1G31010	NC	Up	Up	Up	0.184667	-0.481144	-0.471811	-0.370007	darkgrey		TRINITY_DN20985_c0_g4_i1	AT1G31010	Up	Up	Up	Up	1.02122	0.87573	0.92822	1.01335	black		5
AT1G31010	NC	Down	Down	Down	0.184667	-0.481144	-0.471811	-0.370007	black		TRINITY_DN20985_c0_g4_i1	AT1G31010	Down	Down	Down	Down	1.02122	0.87573	0.92822	1.01335	darkolivegreen		6
AT1G31070	NC	Up	Up	Up	0.186735	-0.697667	-0.652668	-0.728624	darkgrey		isotig23120	AT1G31070	NC	Up	NC	Up	0.596007	0.258795	0.241963	0.192105	lightyellow		5
AT1G31070	NC	Down	Down	Down	0.186735	-0.697667	-0.652668	-0.728624	floralwhite		isotig23120	AT1G31070	Down	Down	NC	NC	0.827541	0.272734	0.0189432	0.0230891	darkolivegreen		6
AT1G31120	NC	Up	Up	Up	0.105403	-0.390453	-0.347545	-0.479532	darkgrey		isotig31829	AT1G31120	NC	Up	NC	NC	-0.504889	-0.825195	-0.4973	-0.533986	darkmagenta		5
AT1G31120	NC	Down	Down	Down	0.105403	-0.390453	-0.347545	-0.479532	black		isotig31829	AT1G31120	NC	NC	NC	Down	0.290382	0.0889	-0.334029	-0.427134	honeydew1		6
AT1G31130	Up	Up	Up	Up	-1.41904	-0.533932	-1.05548	-0.831207	lightsteelblue1		isotig16218	AT1G31130	Up	Up	Up	Up	-1.84165	-0.906366	-1.00141	-1.02132	black		5
AT1G31175	Up	Up	Up	Up	0.64434	-1.8116	-0.822562	-0.770439	darkgrey		isotig30566	AT1G31175	Up	Up	NC	Up	-0.44535	-0.419508	0.223317	-0.578972	floralwhite		5
AT1G31175	Down	Down	Down	Down	0.64434	-1.8116	-0.822562	-0.770439	black		isotig30566	AT1G31175	Down	Down	NC	Down	-0.44535	-0.419508	0.223317	-0.578972	skyblue1		6
AT1G31220	NC	NC	NC	NC	-0.0818892	-0.120341	-0.183733	-0.14093	sienna3		TRINITY_DN17527_c0_g2_i1	AT1G31220	Down	NC	NC	NC	0.503247	0.0718571	-0.200296	-0.159905	darkolivegreen		2
AT1G31220	NC	NC	Up	Up	-0.0818892	-0.120341	-0.183733	-0.14093	lightsteelblue1		TRINITY_DN17527_c0_g2_i1	AT1G31220	Up	NC	NC	NC	-1.54349	-0.512992	0.670485	-0.476739	darkmagenta		5
AT1G31220	NC	NC	Down	Down	-0.0818892	-0.120341	-0.183733	-0.14093	black		TRINITY_DN17527_c0_g2_i1	AT1G31220	Down	NC	NC	NC	0.503247	0.0718571	-0.200296	-0.159905	darkolivegreen		6
AT1G31280	Up	Up	Up	Up	-2.83592	-1.29424	-0.799843	-0.985437	thistle1		isotig20840	AT1G31280	Up	NC	NC	NC	0.760566	0.171179	0.174618	-0.03516	black		5
AT1G31335	Up	Up	Up	Up	-3.40348	-0.807357	-0.484201	-0.598767	thistle1		isotig35273	AT1G31335	NC	Up	Up	Up	0.570293	0.659651	0.975393	0.687068	black		5
AT1G31350	NC	Up	Up	Up	-0.205079	-1.05829	-1.43424	-1.08816	lightsteelblue1		TRINITY_DN44068_c0_g1_i1	AT1G31350	NC	NC	Up	NC	0.0746421	-0.0426183	-0.260755	-0.084154	black		5
AT1G31350	NC	Down	Down	Down	-0.205079	-1.05829	-1.43424	-1.08816	darkorange2		TRINITY_DN44068_c0_g1_i1	AT1G31350	Down	NC	NC	NC	-0.436906	-0.0466182	-0.341597	-0.162583	honeydew1		6
AT1G31360	Up	Up	Up	Up	0.406857	-0.580817	-0.369192	-0.514133	darkgrey		TRINITY_DN24287_c0_g1_i13	AT1G31360	Up	NC	NC	Up	0.837182	0.2498	0.219039	0.68173	darkmagenta		5
AT1G31360	Down	Down	Down	Down	0.406857	-0.580817	-0.369192	-0.514133	orange		TRINITY_DN24287_c0_g1_i13	AT1G31360	Down	NC	NC	Down	0.392717	0.170289	0.176243	0.411109	darkolivegreen		6
AT1G31430	Down	NC	Down	Down	1.05525	-0.449346	-0.88473	-0.574185	floralwhite		TRINITY_DN10774_c0_g1_i1	AT1G31430	NC	NC	NC	NC	0.773687	0.523538	0.641577	0.129772	darkred		4
AT1G31430	Up	NC	Up	Up	1.05525	-0.449346	-0.88473	-0.574185	darkgrey		TRINITY_DN10774_c0_g1_i1	AT1G31430	NC	NC	NC	Up	0.281615	-0.197103	-0.439062	-0.239557	black		5
AT1G31430	Down	NC	Down	Down	1.05525	-0.449346	-0.88473	-0.574185	orange		TRINITY_DN10774_c0_g1_i1	AT1G31430	NC	Down	Down	Down	0.382033	0.00817533	0.0987321	-0.00757481	darkolivegreen		6
AT1G31460	NC	NC	Up	NC	-0.170547	-0.181566	-0.567474	-0.358122	red		isotig27480	AT1G31460	Up	Up	NC	Up	-0.841345	-0.563522	-0.329979	-0.605145	black		5
AT1G31460	NC	NC	Down	NC	-0.170547	-0.181566	-0.567474	-0.358122	orange		isotig27480	AT1G31460	Down	Down	NC	Down	-0.841345	-0.563522	-0.329979	-0.605145	darkolivegreen		6
AT1G31480	Up	Up	NC	Up	-0.650166	-0.352502	-0.176879	-0.437787	thistle1		isotig20693	AT1G31480	NC	Up	Up	Up	0.0680147	-0.473106	-0.577864	-0.337724	darkmagenta		5
AT1G31540	NC	Up	Up	Up	0.106104	-0.890766	-1.20018	-0.872859	lightsteelblue1		TRINITY_DN28060_c0_g1_i1	AT1G31540	NC	NC	Up	NC	0.532291	0.194676	0.774948	0.251715	darkmagenta		5
AT1G31540	NC	Down	Down	Down	0.106104	-0.890766	-1.20018	-0.872859	orange		TRINITY_DN28060_c0_g1_i1	AT1G31540	NC	NC	Down	NC	-0.270435	-1.00842	-1.45291	-0.735138	darkolivegreen		6
AT1G31600	NC	Up	Up	Up	0.17621	-1.32476	-0.932784	-0.778641	lightsteelblue1		isotig27331	AT1G31600	Up	Up	Up	Up	1.2002	-0.488057	-0.489818	-0.588424	lightyellow		5
AT1G31600	NC	Down	Down	Down	0.17621	-1.32476	-0.932784	-0.778641	lightsteelblue1		isotig27331	AT1G31600	Down	Down	Down	Down	1.2002	-0.488057	-0.489818	-0.588424	honeydew1		6
AT1G31650	NC	NC	NC	NC	-0.110036	-0.0468824	0.105977	0.0844519	lightcyan		isotig15644	AT1G31650	NC	NC	NC	NC	0.478114	-0.0801341	-0.139056	-0.0963083	maroon		15
AT1G31660	Up	NC	NC	NC	0.509143	-0.247277	0.0501236	-0.186546	darkgrey		isotig23731	AT1G31660	Up	Up	Up	Up	0.806155	0.286292	0.600541	0.475815	black		5
AT1G31660	Down	NC	NC	NC	0.509143	-0.247277	0.0501236	-0.186546	darkred		isotig23731	AT1G31660	Down	Down	Down	Down	0.806155	0.286292	0.600541	0.475815	darkolivegreen		6
AT1G31720	NC	NC	NC	Up	-0.392776	0.118692	-0.0463144	-0.517879	lightgreen		isotig36068	AT1G31720	NC	NC	Up	NC	0.254499	0.0760806	-1.63419	-0.963343	yellow		5
AT1G31750	NC	Up	Up	Up	0.492668	0.249351	0.163442	-0.439643	darkgrey		TRINITY_DN44223_c0_g1_i1	AT1G31750	NC	NC	NC	NC	-0.552407	-0.421139	-0.62713	-0.419422	darkred		7
AT1G31750	NC	Down	NC	NC	0.492668	0.249351	0.163442	-0.439643	orange		TRINITY_DN44223_c0_g1_i1	AT1G31750	NC	NC	NC	NC	-0.552407	-0.421139	-0.62713	-0.419422	maroon		8
AT1G31760	NC	Up	Up	Up	0.258376	-0.799064	-0.960827	-0.885208	darkgrey		isotig33813	AT1G31760	NC	NC	Up	Up	-0.41429	-0.780633	-1.88786	-1.47779	darkmagenta		5
AT1G31760	NC	Down	Down	Down	0.258376	-0.799064	-0.960827	-0.885208	orange		isotig33813	AT1G31760	NC	NC	Down	Down	0.0247427	0.257939	0.812172	0.449298	darkolivegreen		6
AT1G31800	Up	NC	NC	NC	-0.475605	0.100968	0.086498	0.0276295	thistle1		isotig14198	AT1G31800	Up	Up	Up	Up	0.690553	1.09364	0.922373	0.881581	darkmagenta		5
AT1G31814	NC	Up	Up	Up	-0.220158	-1.32677	-1.79324	-1.81864	lightsteelblue1		TRINITY_DN19618_c0_g1_i1	AT1G31814	Up	Up	Up	Up	-0.670001	-0.652928	-0.408384	-0.569343	darkmagenta		5
AT1G31814	NC	Down	Down	Down	-0.220158	-1.32677	-1.79324	-1.81864	floralwhite		TRINITY_DN19618_c0_g1_i1	AT1G31814	Down	Down	Down	Down	-0.670001	-0.652928	-0.408384	-0.569343	darkolivegreen		6
AT1G31817	Down	NC	Down	NC	-0.17163	-0.0781606	0.173304	0.0606054	orange		isotig26282	AT1G31817	NC	Down	NC	Down	-0.291948	-0.554718	-0.603416	-0.604112	darkolivegreen		6
AT1G31840	NC	NC	Up	Up	0.193144	-0.461217	-1.17368	-0.932484	darkgrey		isotig34508	AT1G31840	NC	Up	Up	Up	-0.136099	0.601934	0.460398	0.494214	black		5
AT1G31840	NC	NC	Down	Down	0.193144	-0.461217	-1.17368	-0.932484	floralwhite		isotig34508	AT1G31840	Down	NC	NC	NC	0.523462	-0.038853	0.084102	0.0614525	darkolivegreen		6
AT1G31880	Up	NC	NC	NC	-0.707009	-0.232731	0.151609	0.054241	lightsteelblue1		TRINITY_DN17314_c0_g2_i1	AT1G31880	Up	NC	Up	NC	-0.458458	-0.32902	-0.461944	-0.183471	black		5
AT1G31910	NC	NC	NC	Up	0.0868976	-0.123552	-0.100458	-0.385456	darkgrey		isotig22744	AT1G31910	Up	NC	NC	NC	0.305424	-0.024707	0.141718	0.160645	black		5
AT1G31910	NC	NC	NC	Down	0.0868976	-0.123552	-0.100458	-0.385456	orange		isotig22744	AT1G31910	NC	NC	Down	NC	-0.101998	0.0382226	0.239335	0.147483	darkolivegreen		6
AT1G31920	Up	NC	Up	Up	-0.266588	-0.189973	-0.549559	-0.569805	lightsteelblue1		isotig22058	AT1G31920	Up	NC	NC	NC	-0.320075	-0.128741	0.0109926	-0.00545071	plum2		5
AT1G31920	Down	NC	Down	Down	-0.266588	-0.189973	-0.549559	-0.569805	darkred		isotig22058	AT1G31920	NC	Down	Down	Down	0.0389668	0.227144	-0.0410107	-0.0720765	darkolivegreen		6
AT1G31930	Up	Up	NC	NC	0.099199	0.107392	0.0358084	0.0105146	darkgrey		isotig13758	AT1G31930	Up	Up	Up	Up	-0.574594	-0.860433	-0.953792	-0.897331	darkmagenta		5
AT1G31930	Down	Down	NC	NC	0.099199	0.107392	0.0358084	0.0105146	floralwhite		isotig13758	AT1G31930	Down	Down	Down	Down	-0.574594	-0.860433	-0.953792	-0.897331	lavenderblush3		6
AT1G32050	Up	NC	NC	NC	-0.442125	-0.095098	-0.0273487	-0.168874	thistle1		isotig26593	AT1G32050	NC	Up	Up	Up	0.125422	-1.05439	-1.16389	-0.877958	plum2		5
AT1G32090	Up	Up	Up	Up	-3.11947	-0.885984	-0.618859	-0.880261	lightsteelblue1		TRINITY_DN22382_c0_g1_i4	AT1G32090	Up	Up	Up	Up	-0.817321	-0.554427	-0.470422	-0.544447	black		5
AT1G32120	NC	NC	NC	NC	0.217029	0.0689359	-0.259965	-0.147079	lightcyan		isotig07692	AT1G32120	NC	NC	NC	NC	-0.293	-1.09718	-1.21765	-1.0933	darkgreen		14
AT1G32120	NC	NC	Down	NC	0.217029	0.0689359	-0.259965	-0.147079	black		isotig07692	AT1G32120	NC	NC	NC	NC	-0.293	-1.09718	-1.21765	-1.0933	darkgreen		4
AT1G32170	Up	NC	Up	NC	-0.675021	0.251279	-0.479428	-0.191858	red		isotig26400	AT1G32170	NC	Up	Up	Up	-0.0272101	-1.42433	-1.50263	-1.34875	darkmagenta		5
AT1G32220	Up	NC	Up	Up	-0.88376	0.244225	0.326664	0.34507	turquoise		TRINITY_DN36675_c0_g1_i1	AT1G32220	Down	Down	Down	NC	-0.488644	0.460899	0.614459	0.188459	skyblue1		11
AT1G32230	Down	Down	Down	Down	0.776467	3.03397e-18	0.276355	0.285782	darkred		isotig11117	AT1G32230	NC	NC	NC	NC	-0.0951523	-0.105878	-0.111185	-0.0665708	darkgreen		8
AT1G32260	Up	Up	Up	Up	-0.588963	-1.13591	-0.721591	-0.768816	lightsteelblue1		isotig12007	AT1G32260	NC	Up	Up	NC	-0.132711	-1.32098	-1.921	-1.17516	black		5
AT1G32330	Up	Up	Up	Up	-1.36118	-0.780373	-0.586673	-0.608499	lightsteelblue1		isotig12490	AT1G32330	NC	Up	Up	Up	-0.100678	-0.621145	-0.874513	-0.753287	black		5
AT1G32360	NC	Down	NC	Down	-0.133418	0.426072	-0.0986373	0.30813	orange		isotig24421	AT1G32360	NC	NC	NC	NC	0.132499	0.607515	0.20873	0.698742	darkred		4
AT1G32360	NC	Up	NC	Up	-0.133418	0.426072	-0.0986373	0.30813	red		isotig24421	AT1G32360	Up	NC	NC	Up	0.908998	0.251948	-0.132029	0.492279	black		5
AT1G32360	NC	Down	NC	Down	-0.133418	0.426072	-0.0986373	0.30813	orange		isotig24421	AT1G32360	NC	Down	NC	Down	0.132499	0.607515	0.20873	0.698742	honeydew1		6
AT1G32370	NC	NC	NC	NC	0.0657604	-0.27431	0.0812323	-0.0309617	cyan		isotig17876	AT1G32370	NC	NC	NC	NC	0.903237	-1.00349	-0.680968	-0.774767	darkred		14
AT1G32375	Up	NC	Up	Up	-1.41793	-1.09105	-1.65935	-1.68047	lightsteelblue1		TRINITY_DN1003_c1_g1_i1	AT1G32375	NC	NC	Up	Up	0.577347	-0.0609989	-0.222445	0.0509714	darkmagenta		5
AT1G32400	Up	NC	NC	NC	-0.966513	0.0866995	0.105042	-0.0346293	thistle1		isotig12855	AT1G32400	Up	Up	Up	Up	-1.98518	-0.642118	-0.459014	-0.627166	black		5
AT1G32415	NC	Up	Up	Up	0.412015	-0.44017	-0.847572	-0.636955	darkgrey		TRINITY_DN21560_c1_g1_i1	AT1G32415	Up	Up	Up	Up	0.605112	-0.506488	-0.666023	-0.641919	lightyellow		5
AT1G32415	NC	Down	Down	Down	0.412015	-0.44017	-0.847572	-0.636955	floralwhite		TRINITY_DN21560_c1_g1_i1	AT1G32415	Down	Down	Down	Down	0.605112	-0.506488	-0.666023	-0.641919	darkolivegreen		6
AT1G32470	Up	Up	Up	Up	-0.34078	0.553177	0.828552	0.911567	turquoise		isotig26044	AT1G32470	Down	Down	Down	Down	0.42173	0.594389	1.19502	0.870829	honeydew1		11
AT1G32490	Up	Up	Up	Up	-0.556773	-0.456615	-0.317213	-0.568048	lightsteelblue1		isotig20489	AT1G32490	Up	Up	Up	Up	-0.302265	-0.402825	-0.52143	-0.438796	darkmagenta		5
AT1G32630	Up	NC	NC	NC	-0.506063	-0.0873035	-0.249672	-0.168294	lightsteelblue1		isotig33418	AT1G32630	Up	Up	Up	Up	-0.889334	-0.441273	-0.454134	-0.43565	darkmagenta		5
AT1G32640	NC	Up	Up	Up	-0.034182	-1.62256	-1.58576	-0.862067	red		isotig21677	AT1G32640	Up	Up	NC	NC	-0.811984	-0.24703	0.112323	0.173873	black		5
AT1G32640	NC	Down	Down	Down	-0.034182	-1.62256	-1.58576	-0.862067	orange		isotig21677	AT1G32640	Down	NC	Down	NC	-0.409463	-0.115131	-0.569032	-0.243565	skyblue1		6
AT1G32690	NC	NC	NC	NC	-0.268044	-0.236385	-0.336593	-0.239587	darkgreen		isotig29536	AT1G32690	Up	Up	Up	Up	-1.76517	-1.37062	-1.44903	-1.34349	darkmagenta		1
AT1G32690	Up	Up	Up	Up	-0.268044	-0.236385	-0.336593	-0.239587	lightsteelblue1		isotig29536	AT1G32690	Up	Up	Up	Up	-1.76517	-1.37062	-1.44903	-1.34349	darkmagenta		5
AT1G32690	NC	NC	NC	NC	-0.268044	0.385899	-0.336593	-0.239587	brown		isotig29536	AT1G32690	Up	Up	Up	Up	-1.76517	-1.37062	-1.44903	-1.34349	darkmagenta		9
AT1G32750	NC	Up	Up	Up	0.0324505	-0.459941	-0.310988	-0.325689	lightsteelblue1		TRINITY_DN24602_c4_g1_i4	AT1G32750	Up	NC	NC	NC	-0.589629	-0.0991088	-0.130792	0.00752981	plum2		5
AT1G32750	NC	Down	Down	Down	0.0324505	-0.459941	-0.310988	-0.325689	orange		TRINITY_DN24602_c4_g1_i4	AT1G32750	NC	NC	Down	Down	0.198204	0.00311799	0.0114286	-0.0263121	darkolivegreen		6
AT1G32750	NC	Up	Up	Up	0.0324505	0.896707	-0.310988	-0.325689	lightsteelblue1		TRINITY_DN24602_c4_g1_i4	AT1G32750	NC	NC	NC	NC	0.112922	-0.133563	-0.126764	0.0755842	maroon		7
AT1G32750	NC	Down	Down	Down	0.0324505	0.896707	-0.310988	-0.325689	floralwhite		TRINITY_DN24602_c4_g1_i4	AT1G32750	NC	NC	NC	NC	0.112922	-0.133563	-0.126764	0.0755842	darkred		8
AT1G32790	Down	Down	Down	Down	-0.622272	0.315504	0.523086	0.27384	orange		isotig15344	AT1G32790	Up	Up	Up	Up	-0.570945	-0.743949	-0.585219	-0.661543	darkmagenta		12
AT1G32790	Down	Down	Down	Down	-0.622272	0.315504	0.523086	0.27384	orange		isotig15344	AT1G32790	Up	Up	Up	Up	-0.570945	-0.743949	-0.585219	-0.661543	darkmagenta		12
AT1G32790	Down	Down	Down	Down	-0.622272	0.315504	0.523086	0.27384	orange		isotig15344	AT1G32790	Up	Up	Up	Up	-0.570945	-0.743949	-0.585219	-0.661543	darkmagenta		12
AT1G32810	NC	NC	NC	NC	-0.0635498	-0.235374	-0.198879	-0.0687464	cyan		isotig20429	AT1G32810	NC	NC	NC	NC	0.15859	0.0964678	-0.0416943	0.195858	maroon		13
AT1G32810	NC	Up	Up	NC	-0.0635498	-0.235374	-0.198879	-0.0687464	lightsteelblue1		isotig20429	AT1G32810	NC	Up	Up	Up	0.092611	-0.00374041	-0.13089	-0.0985117	plum2		5
AT1G32810	NC	Down	Down	NC	-0.0635498	-0.235374	-0.198879	-0.0687464	black		isotig20429	AT1G32810	NC	NC	Down	NC	0.531205	-0.320798	-0.353922	-0.237669	darkolivegreen		6
AT1G32870	Up	Up	Up	Up	-1.03489	-1.36779	-1.16378	-1.26211	thistle1		isotig22682	AT1G32870	Up	NC	NC	NC	0.708933	-0.349102	-0.358588	-0.40316	black		5
AT1G32920	Up	Up	Up	NC	-1.96885	-1.09469	-1.78326	-0.711194	red		isotig35063	AT1G32920	Up	NC	NC	NC	0.345905	0.0124172	0.144971	0.161396	plum2		5
AT1G32928	Up	Up	Up	Up	-2.13362	-1.094	-1.65002	-0.848523	red		isotig28745	AT1G32928	Up	NC	NC	NC	0.313785	0.0035939	-0.121212	-0.0990394	black		5
AT1G32930	Up	Up	Up	Up	-0.771755	-0.667208	-0.533352	-0.719983	lightsteelblue1		isotig22135	AT1G32930	NC	Up	Up	Up	0.0205603	-0.345146	-0.386719	-0.417509	darkmagenta		5
AT1G33055	Up	Up	NC	NC	-3.56665	-1.39469	-0.803134	-0.539172	thistle1		isotig33849	AT1G33055	Up	NC	Up	NC	0.539739	-0.22057	-0.389938	-0.139221	plum2		5
AT1G33060	Up	Up	Up	Up	0.27794	-0.726845	-0.695092	-0.671347	darkgrey		isotig21879	AT1G33060	NC	Up	Up	Up	0.224049	-0.450625	-0.654473	-0.457322	plum2		5
AT1G33060	Down	Down	Down	Down	0.27794	-0.726845	-0.695092	-0.671347	orange		isotig21879	AT1G33060	NC	Down	Down	Down	0.224049	-0.450625	-0.654473	-0.457322	darkolivegreen		6
AT1G33170	Up	NC	Up	Up	-0.525678	0.163412	-0.338981	-0.338897	darkgrey		isotig09937	AT1G33170	NC	NC	NC	Up	0.358042	0.102263	0.37339	0.527973	black		5
AT1G33230	Up	Up	Up	Up	-0.574027	-0.423893	-0.271935	-0.347696	lightsteelblue1		isotig29261	AT1G33230	Up	Up	Up	Up	-0.710385	-0.617198	-0.631943	-0.592877	black		5
AT1G33290	Up	Up	Up	Up	-0.48194	-0.803416	-0.66324	-0.863516	lightsteelblue1		TRINITY_DN17346_c0_g1_i1	AT1G33290	NC	NC	Up	NC	0.186283	-0.126817	-0.435516	-0.298833	lightyellow		5
AT1G33360	NC	NC	Up	NC	0.2143	-0.239773	-0.298713	-0.149808	lightsteelblue1		isotig13477	AT1G33360	Up	NC	NC	NC	-1.63011	-0.0433543	0.225609	-0.0889176	darkmagenta		5
AT1G33360	NC	NC	Down	NC	0.2143	-0.239773	-0.298713	-0.149808	darkred		isotig13477	AT1G33360	NC	NC	Down	NC	0.433502	0.0483028	-0.0467889	0.141145	skyblue1		6
AT1G33390	Up	Up	NC	NC	0.633661	-0.355443	-0.18793	-0.221251	lightsteelblue1		isotig29080	AT1G33390	NC	Up	Up	Up	-0.20883	-0.13898	-0.0204138	0.0637458	floralwhite		5
AT1G33390	Down	Down	NC	NC	0.633661	-0.355443	-0.18793	-0.221251	darkred		isotig29080	AT1G33390	NC	NC	Down	NC	-0.0814867	-0.668624	-0.96582	-0.714389	darkolivegreen		6
AT1G33400	NC	NC	NC	NC	0.226533	0.0936912	0.0288449	0.00996814	darkgrey		isotig26800	AT1G33400	NC	NC	Down	NC	-0.0709985	0.265516	0.732412	0.252736	lavenderblush3		10
AT1G33400	Up	Up	NC	NC	0.226533	-0.121424	0.0288449	0.00996814	darkgrey		isotig26800	AT1G33400	NC	NC	Up	NC	0.0562389	0.0658803	0.33847	0.132644	darkmagenta		5
AT1G33400	Down	Down	NC	NC	0.226533	-0.121424	0.0288449	0.00996814	black		isotig26800	AT1G33400	NC	NC	Down	NC	-0.0709985	0.265516	0.732412	0.252736	lavenderblush3		6
AT1G33400	NC	NC	NC	NC	0.226533	0.0936912	0.0288449	0.00996814	darkgrey		isotig26800	AT1G33400	NC	NC	Up	NC	-0.0709985	0.265516	0.732412	0.252736	lightyellow		9
AT1G33410	Up	Up	Up	Up	-0.408701	-1.29015	-1.02171	-1.34858	darkgrey		isotig20200	AT1G33410	NC	NC	Up	NC	-0.296935	-0.0920391	-0.746888	-0.235101	darkmagenta		5
AT1G33470	NC	Up	Up	Up	0.0712964	-0.658253	-0.329873	-0.623573	darkgrey		TRINITY_DN20187_c0_g2_i1	AT1G33470	Up	Up	Up	Up	0.44918	-0.523585	-0.381149	-0.416299	plum2		5
AT1G33470	NC	Down	Down	Down	0.0712964	-0.658253	-0.329873	-0.623573	floralwhite		TRINITY_DN20187_c0_g2_i1	AT1G33470	Down	Down	Down	Down	0.44918	-0.523585	-0.381149	-0.416299	darkolivegreen		6
AT1G33500	Up	Up	Up	Up	-4.32608	-2.83281	-3.21228	-3.14477	lightsteelblue1		TRINITY_DN19166_c0_g1_i4	AT1G33500	Up	Up	Up	Up	0.768808	0.922939	1.25438	1.10778	plum2		5
AT1G33520	Up	Up	Up	Up	-0.507826	-0.377152	-0.517448	-0.597422	lightsteelblue1		isotig14905	AT1G33520	NC	Up	Up	Up	0.13184	-0.336079	-0.414691	-0.237406	darkmagenta		5
AT1G33680	Up	NC	NC	NC	-0.284386	-0.210207	-0.231842	-0.256456	thistle1		isotig20637	AT1G33680	NC	Up	Up	Up	0.0502158	-0.412296	-0.45543	-0.358689	darkmagenta		5
AT1G33680	Down	NC	NC	NC	-0.284386	-0.210207	-0.231842	-0.256456	orange		isotig20637	AT1G33680	NC	Down	Down	Down	0.0502158	-0.412296	-0.45543	-0.358689	darkolivegreen		6
AT1G33770	Up	NC	NC	NC	-2.76189	-0.386535	-0.360395	0.042061	thistle1		TRINITY_DN34332_c0_g1_i1	AT1G33770	Up	NC	NC	NC	0.6568	0.118802	-0.0187413	0.167842	plum2		5
AT1G33780	Up	Up	Up	Up	-0.824885	-0.492299	-0.268922	-0.445152	lightsteelblue1		isotig25586	AT1G33780	Up	NC	NC	NC	0.61372	0.0659243	-0.182403	-0.135092	plum2		5
AT1G33811	Up	NC	Up	Up	-0.849023	-0.40384	-0.666211	-0.920329	lightsteelblue1		isotig12497	AT1G33811	NC	Up	Up	Up	0.108605	-0.260043	-0.13078	-0.189507	plum2		5
AT1G33980	NC	Up	NC	NC	0.17608	-0.184603	-0.007814	0.0119336	darkgrey		isotig05167	AT1G33980	Up	Up	Up	Up	0.0274915	0.198697	0.430365	0.123784	yellow		5
AT1G33980	NC	Down	NC	NC	0.17608	-0.184603	-0.007814	0.0119336	floralwhite		isotig05167	AT1G33980	NC	NC	Down	NC	-0.31119	-0.378472	-0.377376	-0.258954	darkolivegreen		6
AT1G34065	Up	Up	NC	Up	0.219551	-0.188492	-0.0177957	-0.216081	darkgrey		isotig26835	AT1G34065	NC	Up	NC	Up	-0.319469	-0.643985	-0.538276	-0.753205	darkmagenta		5
AT1G34065	Down	Down	NC	Down	0.219551	-0.188492	-0.0177957	-0.216081	darkorange2		isotig26835	AT1G34065	NC	NC	Down	Down	-0.129086	0.274554	0.522613	0.494679	lavenderblush3		6
AT1G34130	Up	NC	NC	NC	-0.661734	-0.0222367	0.00470739	-0.10381	darkgrey		isotig21271	AT1G34130	Up	NC	NC	NC	-0.377894	-0.160185	0.0126851	-0.0684927	white		5
AT1G34150	NC	Up	Up	Up	-0.256171	-1.19222	-0.811927	-0.917179	lightsteelblue1		TRINITY_DN23965_c0_g1_i2	AT1G34150	Up	Up	Up	Up	-0.256014	-0.574035	-0.587341	-0.616343	darkmagenta		5
AT1G34150	NC	Down	Down	Down	-0.256171	-1.19222	-0.811927	-0.917179	darkorange2		TRINITY_DN23965_c0_g1_i2	AT1G34150	Down	Down	Down	Down	-0.256014	-0.574035	-0.587341	-0.616343	darkolivegreen		6
AT1G34160	NC	Up	Up	Up	0.394011	-1.51954	-1.45825	-1.46367	darkgrey		TRINITY_DN20124_c0_g1_i2	AT1G34160	Up	Up	Up	Up	1.36935	0.492104	0.476948	0.797499	plum2		5
AT1G34160	NC	Down	Down	Down	0.394011	-1.51954	-1.45825	-1.46367	floralwhite		TRINITY_DN20124_c0_g1_i2	AT1G34160	Down	Down	Down	Down	1.36935	0.492104	0.476948	0.797499	honeydew1		6
AT1G34245	Up	NC	NC	NC	-1.46756	-0.190774	0.000981095	0.168849	thistle1		TRINITY_DN32726_c0_g1_i1	AT1G34245	NC	Up	Up	Up	0.194722	-0.252134	-0.251861	-0.0807334	plum2		5
AT1G34355	NC	NC	NC	Down	0.0245488	0.0144886	0.264121	0.524882	black		isotig21793	AT1G34355	NC	Down	Down	Down	-0.222497	-0.905579	-1.10779	-0.930428	darkolivegreen		6
AT1G34360	NC	NC	NC	NC	0.222716	-0.199072	-0.207368	-0.0573629	darkgrey		TRINITY_DN17952_c0_g1_i2	AT1G34360	Down	Down	Down	Down	0.329328	0.45658	0.523189	0.380158	darkolivegreen		2
AT1G34360	Up	Up	Up	NC	0.222716	-0.199072	-0.207368	-0.0573629	darkgrey		TRINITY_DN17952_c0_g1_i2	AT1G34360	Up	Up	Up	Up	0.329328	0.45658	0.523189	0.380158	darkmagenta		5
AT1G34360	Down	Down	Down	NC	0.222716	-0.199072	-0.207368	-0.0573629	orange		TRINITY_DN17952_c0_g1_i2	AT1G34360	Down	Down	Down	Down	0.329328	0.45658	0.523189	0.380158	darkolivegreen		6
AT1G34370	NC	Up	Up	NC	0.0893503	-0.466926	-0.649921	-0.237623	darkgrey		isotig22445	AT1G34370	Up	Up	NC	NC	0.780878	0.687205	0.1288	0.0765431	darkmagenta		5
AT1G34370	NC	Down	Down	NC	0.0893503	-0.466926	-0.649921	-0.237623	black		isotig22445	AT1G34370	Down	NC	Down	NC	-0.288348	-0.154751	-0.36629	-0.0801268	honeydew1		6
AT1G34470	NC	Up	NC	NC	-0.0271116	-0.00960063	0.0497025	-0.0373217	lightsteelblue1		isotig09399	AT1G34470	Up	NC	NC	NC	1.0715	-0.326785	-0.235341	-0.303371	yellow		5
AT1G34470	Down	NC	NC	NC	-0.0271116	-0.00960063	0.0497025	-0.0373217	floralwhite		isotig09399	AT1G34470	NC	NC	Down	NC	0.0619035	0.0797532	-0.719731	-0.386895	darkolivegreen		6
AT1G34480	NC	NC	Up	NC	-0.277586	0.431439	-0.801349	-0.0503	red		TRINITY_DN18122_c0_g1_i1	AT1G34480	Up	Up	Up	NC	-1.11662	-1.05763	-1.17642	-0.835579	darkmagenta		5
AT1G34480	NC	NC	Down	NC	-0.277586	0.431439	-0.801349	-0.0503	orange		TRINITY_DN18122_c0_g1_i1	AT1G34480	Down	Down	Down	NC	-1.11662	-1.05763	-1.17642	-0.835579	darkolivegreen		6
AT1G34630	NC	NC	NC	NC	-0.226935	-0.23306	0.158022	-0.0155466	darkgrey		isotig14573	AT1G34630	Down	Down	Down	Down	-0.660199	-1.1118	-0.742173	-0.861903	darkolivegreen		2
AT1G34630	Up	Up	Up	NC	-0.226935	-0.23306	0.158022	-0.0155466	thistle1		isotig14573	AT1G34630	Up	Up	Up	Up	-0.660199	-1.1118	-0.742173	-0.861903	darkmagenta		5
AT1G34630	Down	Down	Down	NC	-0.226935	-0.23306	0.158022	-0.0155466	orange		isotig14573	AT1G34630	Down	Down	Down	Down	-0.660199	-1.1118	-0.742173	-0.861903	lavenderblush3		6
AT1G34640	NC	NC	Down	NC	0.388762	0.084196	0.455517	0.155211	black		isotig33610	AT1G34640	NC	NC	NC	NC	0.459513	0.226508	0.21925	0.115206	maroon		4
AT1G34770	NC	Up	NC	NC	0.179126	-0.43548	0.0639905	-0.232619	darkgrey		isotig29011	AT1G34770	Up	Up	Up	Up	0.728586	0.736318	0.841064	0.48	black		5
AT1G34770	NC	Down	NC	NC	0.179126	-0.43548	0.0639905	-0.232619	orange		isotig29011	AT1G34770	Down	Down	Down	Down	0.728586	0.736318	0.841064	0.48	darkolivegreen		6
AT1G34904	Up	NC	Up	NC	-0.0430252	0	-0.06149	0	thistle1		isotig13356	AT1G34904	NC	NC	Up	Up	0.124234	-0.268248	-0.453015	-0.267819	darkmagenta		5
AT1G34904	Down	Down	Down	NC	-0.0430252	0	-0.06149	0	darkorange2		isotig13356	AT1G34904	Down	NC	NC	NC	-1.2607	0.042361	-0.465804	0.0355155	skyblue1		6
AT1G35180	NC	Up	Up	NC	-0.295418	-0.416512	-0.482106	-0.309991	lightsteelblue1		isotig25024	AT1G35180	NC	Up	NC	Up	0.411639	0.347139	0.266737	0.259359	lightyellow		5
AT1G35190	NC	Up	Up	Up	0.0802041	-0.380901	-0.582139	-0.608454	lightsteelblue1		TRINITY_DN18118_c0_g2_i2	AT1G35190	Up	Up	Up	Up	0.537275	0.611544	0.823606	0.677864	black		5
AT1G35190	NC	Down	Down	Down	0.0802041	-0.380901	-0.582139	-0.608454	orange		TRINITY_DN18118_c0_g2_i2	AT1G35190	Down	Down	Down	Down	0.537275	0.611544	0.823606	0.677864	darkolivegreen		6
AT1G35220	Down	NC	NC	NC	0.425047	0.139685	0.159521	0.165853	floralwhite		isotig32314	AT1G35220	Down	NC	NC	NC	-0.882062	-0.321328	-0.689954	-0.230629	darkolivegreen		6
AT1G35340	Up	Up	Up	Up	-0.271829	0.210813	0.349445	0.253867	palevioletred3		TRINITY_DN12164_c0_g1_i1	AT1G35340	NC	Down	Down	Down	-0.197157	0.76968	0.783909	0.564367	skyblue1		11
AT1G35465	NC	Down	NC	NC	0.0469156	-0.0664405	-0.14491	0	orange		isotig36516	AT1G35465	NC	Down	Down	Down	-0.141057	-0.763374	-1.08668	-0.768526	darkolivegreen		6
AT1G35470	Up	NC	NC	Up	-0.339358	-0.0884256	-0.138507	-0.26796	lightsteelblue1		isotig22973	AT1G35470	Up	NC	NC	NC	0.30363	-0.000711877	0.00844628	0.050518	plum2		5
AT1G35660	Up	Up	Up	Up	-4.11632	-2.22065	-1.91908	-1.99113	lightsteelblue1		TRINITY_DN23822_c0_g1_i4	AT1G35660	Up	Up	Up	Up	-1.90053	-0.942419	-0.937308	-0.803035	black		5
AT1G36280	Up	Up	NC	NC	-0.196638	-0.148148	0.0805676	-0.104363	darkgrey		isotig13862	AT1G36280	Up	Up	Up	Up	-0.501043	-0.292058	-0.491227	-0.458833	black		5
AT1G36280	Down	Down	NC	NC	-0.196638	-0.148148	0.0805676	-0.104363	black		isotig13862	AT1G36280	Down	Down	Down	Down	-0.501043	-0.292058	-0.491227	-0.458833	darkolivegreen		6
AT1G36370	NC	NC	NC	NC	0.100973	0.164254	-0.335988	-0.286975	lightcyan		isotig29514	AT1G36370	NC	NC	NC	NC	0.115846	0.0150922	-0.345296	-0.039829	darkgreen		14
AT1G36630	Up	Up	Up	Up	-1.55211	-5.45356	-6.80776	-7.41172	darkgrey		isotig32862	AT1G36630	NC	Up	Up	Up	0.0453649	-0.0374789	-0.18612	-0.0602811	black		5
AT1G36980	Up	Up	NC	Up	-0.424241	-0.630412	-0.208644	-0.414035	lightsteelblue1		isotig31659	AT1G36980	Up	Up	Up	Up	0.451754	0.19941	0.339988	0.259038	darkmagenta		5
AT1G38131	NC	NC	Up	NC	-0.406722	-0.157294	-0.969174	-0.744842	lightsteelblue1		isotig15060	AT1G38131	NC	NC	Up	Up	0.075721	-0.792692	-0.810752	-0.728443	floralwhite		5
AT1G42440	NC	Up	Up	Up	0.0825974	-0.523913	-0.249849	-0.45997	darkgrey		isotig07305	AT1G42440	Up	NC	NC	NC	0.401087	0.0928997	-0.224661	0.184499	lightyellow		5
AT1G42440	NC	Down	Down	Down	0.0825974	-0.523913	-0.249849	-0.45997	floralwhite		isotig07305	AT1G42440	Down	NC	NC	NC	0.507832	-0.246488	-0.321844	-0.247933	darkolivegreen		6
AT1G42470	NC	Up	Up	Up	0.336472	-0.357961	-0.610981	-0.653682	darkgrey		isotig13578	AT1G42470	NC	Up	Up	Up	-0.205455	-0.703559	-0.913248	-0.842353	darkmagenta		5
AT1G42470	NC	Down	Down	Down	0.336472	-0.357961	-0.610981	-0.653682	floralwhite		isotig13578	AT1G42470	NC	Down	Down	Down	-0.205455	-0.703559	-0.913248	-0.842353	skyblue1		6
AT1G42540	Up	Up	Up	Up	-0.299265	-0.214702	-0.224586	-0.33417	lightsteelblue1		isotig08572	AT1G42540	NC	Up	Up	Up	-0.0192894	-1.65911	-1.81391	-1.75369	darkmagenta		5
AT1G42540	Down	Down	Down	Down	-0.299265	-0.214702	-0.224586	-0.33417	orange		isotig08572	AT1G42540	NC	Down	Down	Down	-0.0192894	-1.65911	-1.81391	-1.75369	darkolivegreen		6
AT1G42990	NC	NC	Up	NC	-0.11066	-0.470623	-1.03834	-0.0593951	red		isotig27757	AT1G42990	Up	Up	Up	Up	-1.36892	-0.629325	-0.885649	-0.542475	black		5
AT1G42990	NC	NC	Down	NC	-0.11066	-0.470623	-1.03834	-0.0593951	darkred		isotig27757	AT1G42990	Down	Down	Down	Down	-1.36892	-0.629325	-0.885649	-0.542475	darkolivegreen		6
AT1G43245	NC	Up	Up	Up	0.13509	-1.06055	-0.433489	-0.501701	darkgrey		isotig16119	AT1G43245	Up	NC	NC	NC	-0.447243	0.000527311	0.12619	0.0219408	plum2		5
AT1G43245	NC	Down	Down	Down	0.13509	-1.06055	-0.433489	-0.501701	orange		isotig16119	AT1G43245	Down	NC	NC	NC	0.517668	-0.0647919	-0.0210131	-0.0535405	skyblue1		6
AT1G43580	Up	Up	Up	Up	-0.446053	-0.699434	-0.575055	-0.805668	lightsteelblue1		isotig17522	AT1G43580	Up	NC	NC	NC	-1.07363	0.137111	0.0279801	0.0797861	black		5
AT1G43590	NC	Up	NC	NC	-0.462353	-1.07907	-0.653238	-0.914603	lightsteelblue1		isotig18865	AT1G43590	NC	NC	NC	Up	-0.164234	-1.12463	-1.04513	-1.47431	yellow		5
AT1G43600	NC	NC	NC	Down	0	0	-0.0544124	-0.15287	darkred		TRINITY_DN9621_c0_g1_i1	AT1G43600	Down	Down	Down	Down	-1.48828	-1.98924	-2.03139	-1.97139	darkolivegreen		6
AT1G43640	NC	Up	Up	NC	-0.348596	0.602568	0.510823	-0.103758	lightgreen		TRINITY_DN36847_c0_g1_i1	AT1G43640	Up	NC	NC	Up	-0.372475	-0.0126192	-0.0640653	-0.291454	darkmagenta		5
AT1G43640	NC	Down	Down	NC	-0.348596	0.602568	0.510823	-0.103758	darkorange2		TRINITY_DN36847_c0_g1_i1	AT1G43640	NC	Down	NC	Down	0.16043	1.67214	0.809533	1.336	darkolivegreen		6
AT1G43650	NC	NC	NC	NC	0.327587	0.0122063	0.333567	0.0483737	cyan		isotig19533	AT1G43650	NC	NC	NC	NC	0.157591	0.349445	0.779882	0.555947	darkred		14
AT1G43690	Up	Up	Up	Up	-0.166037	0.0226829	0.22448	0.017614	turquoise		isotig21896	AT1G43690	NC	NC	NC	NC	-0.0223701	0.0502949	0.0904487	-0.109443	brown		7
AT1G43690	Down	NC	Down	NC	-0.166037	0.0226829	0.22448	0.017614	floralwhite		isotig21896	AT1G43690	NC	NC	NC	NC	-0.0223701	0.0502949	0.0904487	-0.109443	brown		8
AT1G43700	Up	Up	Up	Up	-0.324932	-0.485876	-0.622726	-0.766547	lightsteelblue1		isotig25570	AT1G43700	Up	NC	Up	NC	0.778051	0.207697	0.334004	0.245161	black		5
AT1G43770	Up	Up	Up	Up	0.39692	-0.349194	-0.552267	-0.307302	lightsteelblue1		TRINITY_DN21087_c0_g1_i3	AT1G43770	NC	Up	Up	Up	-0.15433	-0.84515	-0.844835	-0.759118	lightyellow		5
AT1G43770	Down	Down	Down	Down	0.39692	-0.349194	-0.552267	-0.307302	orange		TRINITY_DN21087_c0_g1_i3	AT1G43770	NC	Down	Down	Down	-0.15433	-0.84515	-0.844835	-0.759118	darkolivegreen		6
AT1G43850	NC	NC	NC	NC	0.0670711	0.0152168	-0.129557	-0.0923648	lightcyan		isotig07688	AT1G43850	NC	NC	NC	NC	-1.13923	-1.08797	-1.54021	-1.09218	darkviolet		14
AT1G43980	Up	Up	Up	Up	0.735951	-0.783587	-1.5472	-1.09373	darkgrey		TRINITY_DN5544_c0_g1_i1	AT1G43980	NC	NC	Up	Up	-0.50203	-0.669663	-0.765014	-0.787574	lightyellow		5
AT1G43980	Down	Down	Down	Down	0.735951	-0.783587	-1.5472	-1.09373	orange		TRINITY_DN5544_c0_g1_i1	AT1G43980	NC	Down	Down	Down	0.0353685	-1.12388	-1.44692	-1.20905	skyblue1		6
AT1G44120	NC	NC	NC	Up	0.363613	-0.446969	-0.274905	-0.750971	darkgrey		TRINITY_DN33608_c0_g1_i1	AT1G44120	Up	Up	Up	Up	-2.4908	-2.99025	-3.62114	-3.47078	darkmagenta		5
AT1G44120	NC	NC	NC	Down	0.363613	-0.446969	-0.274905	-0.750971	floralwhite		TRINITY_DN33608_c0_g1_i1	AT1G44120	Down	Down	Down	Down	-2.4908	-2.99025	-3.62114	-3.47078	darkolivegreen		6
AT1G44224	NC	NC	NC	NC	0	-0.193784	0	-0.534605	cyan		isotig33230	AT1G44224	NC	NC	NC	NC	-0.909211	-0.428976	0.0742224	0.42954	navajowhite2		13
AT1G44414	Up	Up	Up	Up	-7.80691	-1.927	-1.34333	-2.12504	thistle1		isotig33836	AT1G44414	Up	Up	Up	Up	-2.90421	-0.618507	-0.605293	-0.805634	black		5
AT1G44750	Up	Up	Up	Up	0.443427	-0.610842	-0.460891	-0.424266	darkgrey		isotig24910	AT1G44750	NC	Up	Up	Up	0.169077	-0.528627	-0.54328	-0.511633	white		5
AT1G44750	Down	Down	Down	Down	0.443427	-0.610842	-0.460891	-0.424266	orange		isotig24910	AT1G44750	NC	Down	Down	Down	-0.0374203	-0.823755	-0.962208	-0.827626	honeydew1		6
AT1G44770	Up	NC	NC	NC	-0.847455	-0.135829	0.139474	-0.15431	lightsteelblue1		isotig27463	AT1G44770	Up	Up	Up	Up	-0.243793	0.452571	0.460124	0.516516	lightyellow		5
AT1G44790	Up	Up	NC	NC	-0.44277	-0.411075	-0.215134	-0.126759	lightsteelblue1		isotig08435	AT1G44790	Up	NC	NC	NC	0.35766	0.0997061	-0.00349865	0.165775	yellow		5
AT1G44800	NC	NC	NC	NC	-0.00458605	0.0184346	0.296008	0.261481	cyan		isotig09638	AT1G44800	NC	NC	NC	NC	0.208082	0.0892967	0.243829	0.222171	maroon		15
AT1G44800	NC	NC	NC	Down	-0.00458605	1	0.296008	0.261481	orange		isotig09638	AT1G44800	NC	NC	NC	NC	0.208082	0.0892967	0.243829	0.222171	darkred		8
AT1G44890	NC	Up	Up	Up	-0.081266	-1.10811	-1.24679	-1.01782	lightgreen		isotig17976	AT1G44890	NC	NC	NC	NC	-0.00657548	-0.583478	-0.771802	-0.455179	indianred4		3
AT1G44890	NC	Up	Up	Up	-0.081266	-1.10811	-1.24679	-1.01782	darkgrey		isotig17976	AT1G44890	NC	Up	Up	Up	-0.00657548	-0.583478	-0.771802	-0.455179	darkmagenta		5
AT1G44890	NC	Down	Down	Down	-0.081266	-1.10811	-1.24679	-1.01782	darkorange2		isotig17976	AT1G44890	NC	Down	Down	Down	-0.00657548	-0.583478	-0.771802	-0.455179	skyblue1		6
AT1G44910	NC	NC	NC	NC	0.242432	0.0513469	-0.0710379	-0.141031	darkgrey		isotig20609	AT1G44910	NC	Down	NC	Down	0.227351	0.240665	0.0638841	0.384087	skyblue1		10
AT1G44910	NC	NC	NC	NC	0.242432	-0.226824	-0.0710379	-0.141031	darkgrey		isotig20609	AT1G44910	NC	Down	NC	Down	0.227351	0.240665	0.0638841	0.384087	darkolivegreen		2
AT1G44910	Up	Up	NC	Up	0.242432	-0.226824	-0.0710379	-0.141031	darkgrey		isotig20609	AT1G44910	NC	NC	Up	Up	0.100611	0.375251	0.481945	0.52895	darkmagenta		5
AT1G44910	Down	Down	NC	Down	0.242432	-0.226824	-0.0710379	-0.141031	floralwhite		isotig20609	AT1G44910	NC	Down	NC	Down	0.227351	0.240665	0.0638841	0.384087	darkolivegreen		6
AT1G44910	NC	NC	NC	NC	0.242432	0.0513469	-0.0710379	-0.141031	darkgrey		isotig20609	AT1G44910	NC	Up	NC	Up	0.227351	0.240665	0.0638841	0.384087	darkmagenta		9
AT1G44960	Up	NC	NC	NC	0.326754	-0.212435	-0.240393	-0.0878027	darkgrey		isotig27810	AT1G44960	NC	Up	Up	Up	-0.183585	0.382501	0.525378	0.333719	darkmagenta		5
AT1G44960	Down	NC	NC	NC	0.326754	-0.212435	-0.240393	-0.0878027	orange		isotig27810	AT1G44960	NC	Down	Down	Down	-0.183585	0.382501	0.525378	0.333719	darkolivegreen		6
AT1G45063	NC	NC	Up	NC	-0.332009	-0.759018	-1.55181	-0.972553	darkgrey		isotig34467	AT1G45063	Up	NC	NC	NC	0.727541	-0.301719	0.213177	-0.0047653	black		5
AT1G45110	NC	Up	Up	Up	0.211399	-0.667119	-0.367327	-0.49792	darkgrey		isotig17448	AT1G45110	Up	NC	Up	NC	0.598545	0.207992	0.480771	0.177995	darkmagenta		5
AT1G45110	NC	Down	Down	Down	0.211399	-0.667119	-0.367327	-0.49792	black		isotig17448	AT1G45110	Down	Down	NC	NC	0.372396	0.24235	0.178329	0.155523	darkolivegreen		6
AT1G45150	Up	NC	NC	NC	0.334558	-0.248295	-0.0837797	-0.24862	darkgrey		isotig21515	AT1G45150	Up	NC	NC	NC	0.435331	0.132911	0.0685646	0.0751165	black		5
AT1G45150	Down	NC	NC	NC	0.334558	-0.248295	-0.0837797	-0.24862	black		isotig21515	AT1G45150	Down	NC	NC	NC	-0.535977	0.138374	0.0847225	0.100439	darkolivegreen		6
AT1G45160	Up	NC	NC	Up	0.201129	-0.0161806	0.0143217	-0.154802	lightsteelblue1		TRINITY_DN23947_c1_g1_i5	AT1G45160	NC	Up	Up	Up	-0.0424112	-0.580726	-0.711419	-0.661299	darkmagenta		5
AT1G45160	Down	NC	NC	Down	0.201129	-0.0161806	0.0143217	-0.154802	darkred		TRINITY_DN23947_c1_g1_i5	AT1G45160	NC	Down	Down	Down	-0.0424112	-0.580726	-0.711419	-0.661299	darkolivegreen		6
AT1G45201	NC	Up	Up	Up	-0.342474	-1.2643	-1.28569	-1.40206	darkgrey		isotig23382	AT1G45201	NC	NC	Up	Up	-0.111691	0.31355	3.26092	1.69685	darkmagenta		5
AT1G45231	NC	Up	Up	Up	0.226698	-0.964703	-0.588098	-0.698954	darkgrey		isotig14439	AT1G45231	Up	Up	Up	Up	0.452745	-0.304914	-0.351814	-0.25795	plum2		5
AT1G45231	NC	Down	Down	Down	0.226698	-0.964703	-0.588098	-0.698954	orange		isotig14439	AT1G45231	Down	Down	Down	Down	0.452745	-0.304914	-0.351814	-0.25795	skyblue1		6
AT1G45233	NC	NC	NC	NC	0.198429	0.138012	-0.0286635	0.217749	cyan		isotig15244	AT1G45233	NC	NC	NC	NC	-0.0677194	-0.181833	-0.41776	0.0425956	darkred		13
AT1G45248	NC	Up	Up	NC	0.147701	-0.19294	-0.206918	-0.156728	darkgrey		isotig17445	AT1G45248	Up	Up	Up	Up	0.606506	0.488864	0.490407	0.625458	darkmagenta		5
AT1G45248	NC	Down	Down	NC	0.147701	-0.19294	-0.206918	-0.156728	floralwhite		isotig17445	AT1G45248	Down	Down	Down	Down	0.606506	0.488864	0.490407	0.625458	darkolivegreen		6
AT1G45976	Up	Up	Up	Up	-0.682985	-0.804303	-0.723256	-0.741849	lightsteelblue1		isotig18332	AT1G45976	Up	NC	Up	Up	-0.524958	0.162545	0.247807	0.260528	black		5
AT1G46264	Up	Up	Up	Up	-1.56454	-0.781032	-0.611671	-0.788975	lightsteelblue1		isotig34085	AT1G46264	NC	Up	Up	Up	-0.20591	-0.0571918	-0.0851088	-0.0654363	black		5
AT1G47056	Up	NC	NC	NC	-0.384323	-0.144524	-0.0822589	-0.146265	thistle1		isotig22739	AT1G47056	Up	NC	NC	NC	-1.16527	-0.103012	0.501486	-0.564168	black		5
AT1G47128	Up	Up	Up	Up	-0.590887	-0.519517	-0.601481	-0.815407	lightsteelblue1		isotig15530	AT1G47128	Up	Up	Up	Up	0.899445	1.69046	1.43434	2.20052	darkmagenta		5
AT1G47278	Up	Up	Up	Up	-0.619091	-0.93249	-0.575442	-0.530143	lightsteelblue1		isotig33277	AT1G47278	Up	NC	Up	NC	-1.71089	-0.214756	-0.279205	-0.250158	white		5
AT1G47290	NC	Down	NC	NC	-0.0190299	0.355626	-0.0067811	-0.0342442	black		isotig09267	AT1G47290	NC	NC	NC	NC	-0.467755	-0.944241	-0.827659	-0.774645	darkgreen		4
AT1G47400	Up	NC	NC	NC	1.3785	-0.114279	0.0124221	0.410747	lightsteelblue1		isotig35505	AT1G47400	Up	NC	NC	Up	0.423572	0.115743	-0.00231482	0.315175	darkmagenta		5
AT1G47400	Down	NC	NC	NC	1.3785	-0.114279	0.0124221	0.410747	orange		isotig35505	AT1G47400	NC	NC	Down	Down	-0.111691	0.31355	3.26092	1.69685	skyblue1		6
AT1G47420	Up	Up	Up	NC	-0.547159	0.239226	0.282537	0.159825	turquoise		isotig23162	AT1G47420	NC	Down	Down	Down	0.0234775	0.775313	1.07167	0.847747	skyblue1		11
AT1G47570	NC	NC	NC	NC	0.0666738	-0.0661633	0.0797911	-0.053183	darkgrey		isotig06530	AT1G47570	NC	NC	NC	NC	-0.232378	-1.97929	-2.58458	-2.04067	indianred4		14
AT1G47570	NC	NC	Up	NC	0.0666738	-0.0661633	0.0797911	-0.053183	darkgrey		isotig06530	AT1G47570	NC	Up	Up	Up	-0.232378	-1.97929	-2.58458	-2.04067	darkmagenta		5
AT1G47570	NC	NC	Down	NC	0.0666738	-0.0661633	0.0797911	-0.053183	orange		isotig06530	AT1G47570	NC	Down	Down	Down	-0.232378	-1.97929	-2.58458	-2.04067	skyblue1		6
AT1G47580	Up	Up	Up	Up	-0.458701	-0.72792	-0.942255	-0.875189	lightsteelblue1		isotig29578	AT1G47580	NC	NC	Up	Up	0.258587	-0.575705	-0.684061	-1.06256	black		5
AT1G47655	NC	Up	NC	NC	-0.176398	-0.58152	-0.415233	-0.287022	lightsteelblue1		isotig28210	AT1G47655	NC	NC	NC	Up	-0.268128	-0.273858	0.27937	-0.370131	plum2		5
AT1G47655	NC	Down	NC	NC	-0.176398	-0.58152	-0.415233	-0.287022	orange		isotig28210	AT1G47655	NC	Down	Down	Down	0.274016	-0.345721	-0.409897	-0.31918	darkolivegreen		6
AT1G47720	Up	NC	NC	NC	1.4868	-0.234632	-0.0915794	-0.17854	darkgrey		isotig26255	AT1G47720	NC	NC	Up	Up	0.210066	-0.0722362	-0.373178	-0.142888	darkmagenta		5
AT1G47720	Down	NC	NC	NC	1.4868	-0.234632	-0.0915794	-0.17854	darkgrey		isotig26255	AT1G47720	NC	Down	Down	Down	-0.00492759	-0.857166	-1.14339	-0.956819	darkolivegreen		6
AT1G47820	NC	NC	NC	NC	0.091893	0.0277628	-0.0611947	-0.237403	cyan		isotig33408	AT1G47820	NC	NC	NC	NC	0.0487936	0.229889	0.234689	0.0122442	coral2		13
AT1G47870	Down	NC	Down	NC	0.690931	-0.238986	-0.352649	-0.154194	floralwhite		isotig16220	AT1G47870	NC	NC	NC	NC	-0.990459	-0.891365	-0.868656	-0.789121	brown		4
AT1G47870	Up	NC	Up	NC	0.690931	-0.238986	-0.352649	-0.154194	darkgrey		isotig16220	AT1G47870	Up	Up	Up	Up	-0.990459	-0.891365	-0.868656	-0.789121	plum2		5
AT1G47870	Down	NC	Down	NC	0.690931	-0.238986	-0.352649	-0.154194	darkorange2		isotig16220	AT1G47870	Down	Down	Down	Down	-0.990459	-0.891365	-0.868656	-0.789121	darkolivegreen		6
AT1G47900	Down	Down	Down	Down	0.409844	0.000232569	0.35858	0.536357	orange		isotig20501	AT1G47900	NC	NC	NC	NC	-0.106549	-0.131804	0.0981761	0.141605	coral2		8
AT1G47960	Up	NC	Up	Up	0.240721	0.0430245	-0.322841	-0.351561	darkgrey		isotig31406	AT1G47960	Up	NC	NC	NC	0.749488	0.390791	-0.154348	-0.160934	darkmagenta		5
AT1G47960	Down	NC	Down	Down	0.240721	0.0430245	-0.322841	-0.351561	orange		isotig31406	AT1G47960	Down	NC	NC	NC	0.842643	0.176237	0.161983	0.202678	darkolivegreen		6
AT1G48030	Up	NC	NC	NC	-0.473635	0.211333	-0.12529	-0.114683	thistle1		isotig14395	AT1G48030	Up	Up	Up	Up	0.537301	0.771125	0.640194	0.483506	darkmagenta		5
AT1G48040	NC	Up	Up	Up	-0.102214	-0.572111	-0.44572	-0.622511	lightsteelblue1		TRINITY_DN5841_c0_g2_i1	AT1G48040	NC	Up	Up	Up	-0.0216776	-0.462593	-0.487078	-0.654615	darkmagenta		5
AT1G48040	NC	Down	Down	Down	-0.102214	-0.572111	-0.44572	-0.622511	orange		TRINITY_DN5841_c0_g2_i1	AT1G48040	NC	Down	Down	Down	-0.0216776	-0.462593	-0.487078	-0.654615	skyblue1		6
AT1G48050	NC	Up	NC	Up	-0.162938	-0.268491	-0.0787019	-0.216085	lightsteelblue1		isotig21571	AT1G48050	Up	Up	Up	NC	-0.521207	-0.464114	-0.315635	-0.228524	darkmagenta		5
AT1G48050	NC	Down	NC	Down	-0.162938	-0.268491	-0.0787019	-0.216085	orange		isotig21571	AT1G48050	Down	Down	Down	NC	-0.521207	-0.464114	-0.315635	-0.228524	darkolivegreen		6
AT1G48160	Up	NC	Up	Up	-0.367844	0.227375	0.662251	0.485281	turquoise		isotig15377	AT1G48160	NC	Down	Down	Down	-0.0875751	0.529612	0.739285	0.478707	skyblue1		11
AT1G48200	Up	Up	NC	Up	-0.784549	-0.684151	-0.153234	-0.329588	lightsteelblue1		isotig32129	AT1G48200	Up	Up	Up	Up	-0.516529	0.635609	0.716743	0.683718	darkmagenta		5
AT1G48260	NC	NC	Up	Up	0.202194	-0.336406	-1.13437	-1.19411	lightsteelblue1		isotig23398	AT1G48260	Up	Up	Up	Up	0.473266	1.1484	0.678608	0.986161	darkmagenta		5
AT1G48260	NC	NC	Down	Down	0.202194	-0.336406	-1.13437	-1.19411	orange		isotig23398	AT1G48260	Down	Down	Down	Down	0.473266	1.1484	0.678608	0.986161	skyblue1		6
AT1G48270	NC	NC	NC	NC	-0.0681646	-0.202484	-0.0754633	-0.0298178	brown		isotig15513	AT1G48270	NC	Down	Down	Down	0.231573	0.460142	0.508551	0.511539	honeydew1		2
AT1G48270	NC	Up	NC	NC	-0.0681646	-0.202484	-0.0754633	-0.0298178	ivory		isotig15513	AT1G48270	NC	Up	Up	Up	0.231573	0.460142	0.508551	0.511539	darkmagenta		5
AT1G48270	NC	Down	NC	NC	-0.0681646	-0.202484	-0.0754633	-0.0298178	darkorange2		isotig15513	AT1G48270	NC	Down	Down	Down	0.231573	0.460142	0.508551	0.511539	skyblue1		6
AT1G48310	Down	NC	NC	NC	0.94617	0.0211153	0.188816	0.150669	black		isotig20453	AT1G48310	Down	NC	Down	NC	-0.249026	-0.0545901	0.404595	0.0747285	skyblue1		6
AT1G48360	Up	Up	Up	Up	0.47561	-0.672585	-0.408132	-0.310798	darkgrey		TRINITY_DN19801_c0_g1_i1	AT1G48360	Up	Up	Up	Up	1.09859	0.557197	0.326477	0.740775	darkmagenta		5
AT1G48360	Down	Down	Down	Down	0.47561	-0.672585	-0.408132	-0.310798	darkorange2		TRINITY_DN19801_c0_g1_i1	AT1G48360	Down	Down	Down	Down	1.09859	0.557197	0.326477	0.740775	darkolivegreen		6
AT1G48410	Up	NC	NC	NC	-1.66495	-0.303353	0.0635111	-0.304273	thistle1		isotig20504	AT1G48410	NC	Up	Up	Up	-0.137152	0.211013	0.361537	0.2646	plum2		5
AT1G48420	Up	Up	Up	Up	-0.821274	-1.06169	-0.803673	-0.965895	lightsteelblue1		isotig24163	AT1G48420	NC	Up	Up	Up	0.105688	0.681575	1.22093	1.15896	darkmagenta		5
AT1G48430	NC	Up	Up	Up	0.0600995	-1.24654	-0.875814	-1.1054	lightsteelblue1		isotig14097	AT1G48430	NC	Up	NC	NC	0.0719057	-0.478232	-0.443135	-0.385855	plum2		5
AT1G48430	NC	Down	Down	Down	0.0600995	-1.24654	-0.875814	-1.1054	orange		isotig14097	AT1G48430	Down	NC	NC	NC	-0.600414	0.058767	0.102624	0.17175	darkolivegreen		6
AT1G48450	Up	Up	Up	Up	-1.02199	-0.640009	-0.378372	-0.598057	lightsteelblue1		isotig12739	AT1G48450	NC	Up	Up	Up	0.0366833	0.461808	0.67483	0.740724	darkmagenta		5
AT1G48460	NC	Up	NC	Up	-0.315281	-0.555546	-0.270551	-0.372984	darkgrey		isotig24324	AT1G48460	Up	Up	Up	Up	0.502681	0.3336	0.536565	0.333686	floralwhite		5
AT1G48460	NC	Down	NC	Down	-0.315281	-0.555546	-0.270551	-0.372984	darkred		isotig24324	AT1G48460	Down	Down	Down	Down	0.502681	0.3336	0.536565	0.333686	honeydew1		6
AT1G48490	NC	Up	Up	Up	-0.0812332	-0.465993	-0.418767	-0.649397	lightsteelblue1		isotig24533	AT1G48490	Up	Up	NC	NC	-0.427459	0.447841	0.234834	0.248797	darkmagenta		5
AT1G48490	NC	Down	Down	Down	-0.0812332	-0.465993	-0.418767	-0.649397	orange		isotig24533	AT1G48490	NC	Down	Down	NC	0.0250275	-0.776909	-1.13734	-0.608937	honeydew1		6
AT1G48520	Up	NC	NC	NC	-0.734011	-0.00857908	0.153172	-0.108826	lightsteelblue1		isotig22185	AT1G48520	NC	Up	Up	Up	-0.466437	-1.34286	-1.43964	-1.16894	black		5
AT1G48520	Up	Up	Up	Up	-0.734011	5.27399e-10	0.153172	-0.108826	lightsteelblue1		isotig22185	AT1G48520	NC	NC	NC	NC	-0.0160496	0.208944	0.236055	0.116914	lightblush3		7
AT1G48550	NC	Down	NC	Down	0.153758	-0.471419	-0.0718069	-0.328511	floralwhite		isotig01110	AT1G48550	NC	NC	NC	NC	0.0412535	-1.17494	-1.47991	-1.4367	darkgreen		4
AT1G48550	NC	Up	NC	Up	0.153758	-0.471419	-0.0718069	-0.328511	darkgrey		isotig01110	AT1G48550	NC	Up	Up	Up	0.0412535	-1.17494	-1.47991	-1.4367	darkmagenta		5
AT1G48550	NC	Down	NC	Down	0.153758	-0.471419	-0.0718069	-0.328511	orange		isotig01110	AT1G48550	NC	Down	Down	Down	0.0412535	-1.17494	-1.47991	-1.4367	skyblue1		6
AT1G48560	Up	Up	Up	Up	-1.0452	-0.391453	-0.57274	-0.505145	lightsteelblue1		isotig22033	AT1G48560	Up	NC	NC	NC	-0.0699557	0.00961061	0.0136561	-0.00157134	black		5
AT1G48570	Up	Up	NC	NC	-0.44219	-0.440068	-0.0613492	-0.116533	darkgrey		isotig16974	AT1G48570	Up	Up	Up	Up	1.76233	1.57727	2.07813	1.85442	darkmagenta		5
AT1G48580	Up	NC	NC	NC	1.01173	-0.246528	-0.267388	-0.040918	darkgrey		isotig23761	AT1G48580	Up	NC	NC	Up	-1.07067	-0.328312	-0.12482	-0.707441	darkmagenta		5
AT1G48580	Down	NC	NC	NC	1.01173	-0.246528	-0.267388	-0.040918	orange		isotig23761	AT1G48580	NC	NC	Down	Down	0.100611	0.375251	0.481945	0.52895	darkolivegreen		6
AT1G48720	Up	NC	NC	Up	-0.337874	-0.322181	0	-0.29254	lightsteelblue1		isotig25563	AT1G48720	NC	Up	Up	Up	0.060777	-0.711016	-0.847231	-0.577844	black		5
AT1G48720	Down	NC	NC	Down	-0.337874	-0.322181	0	-0.29254	darkred		isotig25563	AT1G48720	Down	Down	NC	NC	-3.17537	-1.38291	-0.235159	0.0539258	darkolivegreen		6
AT1G48760	Up	NC	NC	Up	-0.455	-0.134044	-0.165353	-0.238906	lightsteelblue1		isotig21076	AT1G48760	Up	Up	NC	NC	0.233178	0.264492	0.131076	-0.0750898	plum2		5
AT1G48770	Up	Up	Up	Up	-0.458831	-0.394308	-0.913499	-0.631186	lightsteelblue1		isotig29842	AT1G48770	Up	NC	NC	NC	-0.406384	-0.142231	-0.104979	-0.0341151	darkmagenta		5
AT1G48790	Up	Up	NC	NC	-0.361522	0.168098	0.0624531	-0.0856815	thistle1		isotig06293	AT1G48790	Up	NC	NC	NC	0.262285	-0.0171263	-0.0555685	0.0196394	darkmagenta		5
AT1G48840	Up	Up	Up	Up	-0.800169	-0.722222	-0.578702	-0.648746	lightsteelblue1		isotig04099	AT1G48840	Up	Up	Up	Up	-1.68406	-1.81041	-1.77104	-1.38077	darkmagenta		5
AT1G48870	NC	NC	NC	NC	0.0861114	0.167126	0.199132	0.47005	cyan		TRINITY_DN17152_c0_g3_i1	AT1G48870	NC	NC	NC	NC	0.145471	-0.323465	-0.285384	-0.223575	darkred		13
AT1G48880	NC	NC	Up	NC	0.134853	-0.21605	-0.433364	-0.143624	darkgrey		isotig22331	AT1G48880	Up	Up	NC	Up	-1.11875	-0.545171	-0.317403	-0.724097	black		5
AT1G48880	NC	NC	Down	NC	0.134853	-0.21605	-0.433364	-0.143624	orange		isotig22331	AT1G48880	Down	Down	NC	Down	-1.11875	-0.545171	-0.317403	-0.724097	darkolivegreen		6
AT1G48970	Up	Up	Up	Up	-0.556121	-1.19559	-0.897079	-0.970065	lightsteelblue1		TRINITY_DN22732_c0_g1_i1	AT1G48970	NC	Up	Up	Up	0.1226	-0.3395	-0.467242	-0.270481	lightyellow		5
AT1G49170	Up	Up	Up	Up	-0.738638	-0.945772	-0.575411	-0.971604	lightsteelblue1		isotig31078	AT1G49170	NC	Up	Up	Up	-0.21357	-1.0151	-0.737046	-0.97752	darkmagenta		5
AT1G49200	Up	Up	NC	Up	-2.02126	-0.586781	-0.45261	-1.1726	thistle1		isotig24940	AT1G49200	Up	NC	Up	NC	-1.63037	-0.0592157	0.334415	0.0585542	plum2		5
AT1G49245	NC	Up	Up	Up	0.0224186	-0.653104	-0.766324	-0.802646	darkgrey		isotig34893	AT1G49245	Up	Up	Up	Up	1.00617	1.35973	1.32197	1.26108	white		5
AT1G49245	NC	Down	Down	Down	0.0224186	-0.653104	-0.766324	-0.802646	orange		isotig34893	AT1G49245	Down	Down	Down	Down	1.00617	1.35973	1.32197	1.26108	darkolivegreen		6
AT1G49400	NC	NC	Up	Up	-0.104982	-0.269164	-0.328303	-0.382305	lightsteelblue1		isotig18428	AT1G49400	Up	Up	Up	Up	0.563982	0.594085	1.04325	0.601747	darkmagenta		5
AT1G49400	NC	NC	Down	Down	-0.104982	-0.269164	-0.328303	-0.382305	floralwhite		isotig18428	AT1G49400	Down	Down	Down	Down	0.563982	0.594085	1.04325	0.601747	darkolivegreen		6
AT1G49405	NC	Up	Up	Up	-0.598516	-2.78745	-2.06756	-2.29011	lightsteelblue1		TRINITY_DN15602_c0_g1_i1	AT1G49405	Up	NC	NC	NC	-1.09501	-0.165909	-0.330889	-0.31072	black		5
AT1G49430	Down	Down	NC	NC	0.908937	0.637032	0.171666	0.240749	darkred		TRINITY_DN16069_c0_g3_i1	AT1G49430	Up	NC	NC	NC	1.18007	0.261815	-0.0794844	0.206687	plum2		12
AT1G49480	Up	NC	NC	NC	-0.393575	0.09563	-0.160906	0.0203951	thistle1		isotig25307	AT1G49480	NC	NC	NC	Up	0.303143	-0.0359724	-0.101662	-0.0773142	plum2		5
AT1G49500	NC	NC	NC	NC	-0.487856	0.153265	-0.526153	0.541349	darkgreen		isotig17963	AT1G49500	NC	NC	NC	NC	-0.135957	-0.094778	0.308534	0.590779	darkred		14
AT1G49520	NC	Up	Up	Up	-0.013891	-0.463268	-0.580746	-0.445233	lightsteelblue1		isotig24516	AT1G49520	NC	Up	Up	Up	-0.333187	-0.600736	-0.609064	-0.6287	white		5
AT1G49520	NC	Down	Down	Down	-0.013891	-0.463268	-0.580746	-0.445233	orange		isotig24516	AT1G49520	NC	Down	Down	Down	-0.189123	-0.533901	-0.585471	-0.396394	honeydew1		6
AT1G49540	NC	Up	Up	Up	0.00224312	-0.559346	-0.237061	-0.332895	darkgrey		TRINITY_DN18842_c0_g3_i1	AT1G49540	Up	NC	Up	Up	0.394231	0.0627471	0.25704	0.342376	plum2		5
AT1G49540	NC	Down	Down	Down	0.00224312	-0.559346	-0.237061	-0.332895	black		TRINITY_DN18842_c0_g3_i1	AT1G49540	Down	NC	Down	Down	0.394231	0.0627471	0.25704	0.342376	darkolivegreen		6
AT1G49560	Up	NC	NC	NC	-2.32401	0.22998	0.338329	0.203876	thistle1		isotig27983	AT1G49560	Up	NC	Up	NC	0.357367	0.0562348	-0.20403	0.0664779	black		5
AT1G49620	Up	Up	Up	Up	-0.846368	-1.28499	-0.887142	-0.557294	lightsteelblue1		TRINITY_DN1951_c0_g1_i1	AT1G49620	NC	NC	NC	Up	0.520615	0.0460052	-0.102223	0.102234	black		5
AT1G49710	Up	Up	Up	Up	-2.30871	-0.674271	-0.487773	-0.682309	lightsteelblue1		isotig03583	AT1G49710	NC	Up	Up	Up	-0.105717	0.115728	0.030666	0.00250022	black		5
AT1G49740	NC	Up	Up	Up	0.0147867	-0.721664	-1.00655	-0.964544	lightsteelblue1		isotig25186	AT1G49740	Up	NC	NC	NC	-0.196389	-0.0758524	-0.121196	0.0413135	yellow		5
AT1G49740	NC	Down	Down	Down	0.0147867	-0.721664	-1.00655	-0.964544	orange		isotig25186	AT1G49740	Down	NC	NC	NC	0.697077	0.0099128	-0.0934024	-0.065821	skyblue1		6
AT1G49780	Up	NC	Up	NC	-0.49919	-0.237166	-0.834354	-0.225793	thistle1		TRINITY_DN19043_c0_g2_i1	AT1G49780	NC	Up	Up	NC	0.0234311	-1.27387	-1.99481	-1.0104	plum2		5
AT1G49790	Up	NC	NC	NC	-0.999272	-0.331854	-0.597669	-0.412549	lightsteelblue1		isotig24046	AT1G49790	Up	Up	Up	Up	0.225726	0.255825	0.43046	0.188402	plum2		5
AT1G49820	Up	Up	Up	Up	-0.708387	-0.366822	-0.555402	-0.715501	darkgrey		isotig24832	AT1G49820	Up	NC	NC	NC	-1.57614	0.0615407	0.135199	0.173309	black		5
AT1G49840	Up	Up	Up	NC	-1.26472	-0.688599	-1.13101	-0.312372	lightsteelblue1		TRINITY_DN45100_c0_g1_i1	AT1G49840	NC	Up	Up	Up	0.205637	-1.10141	-0.939255	-1.08849	darkmagenta		5
AT1G49850	Up	NC	Up	NC	-0.166886	-0.0312682	-0.18038	0.0186443	red		isotig03355	AT1G49850	Up	Up	Up	Up	-1.10635	-0.495968	-0.456675	-0.573	darkmagenta		5
AT1G49850	Down	NC	Down	NC	-0.166886	-0.0312682	-0.18038	0.0186443	orange		isotig03355	AT1G49850	Down	Down	Down	Down	-1.10635	-0.495968	-0.456675	-0.573	honeydew1		6
AT1G49950	Up	NC	Up	NC	-0.283113	-0.0679979	-0.267915	-0.180289	lightsteelblue1		isotig15979	AT1G49950	NC	NC	Up	NC	-0.252506	-0.0219971	-0.311709	-0.219234	plum2		5
AT1G49950	Down	NC	Down	NC	-0.283113	-0.0679979	-0.267915	-0.180289	orange		isotig15979	AT1G49950	Down	NC	NC	NC	0.349156	0.146591	0.264719	0.242342	skyblue1		6
AT1G49950	Up	Up	Up	Up	-0.283113	0.00586545	-0.267915	-0.180289	lightsteelblue1		isotig15979	AT1G49950	NC	NC	NC	NC	0.349156	0.146591	0.264719	0.242342	indianred4		7
AT1G49950	Down	NC	Down	NC	-0.283113	0.00586545	-0.267915	-0.180289	black		isotig15979	AT1G49950	NC	NC	NC	NC	0.349156	0.146591	0.264719	0.242342	indianred4		8
AT1G49960	Up	Up	NC	NC	-0.673911	-0.611729	-0.119137	-0.201112	thistle1		isotig08767	AT1G49960	NC	Up	Up	Up	0.27272	1.01818	1.32529	0.983652	plum2		5
AT1G50030	Up	Up	NC	Up	-0.640909	-0.383729	-0.237338	-0.496692	lightsteelblue1		isotig11008	AT1G50030	Up	Up	Up	Up	-0.636773	-0.611013	-0.474844	-0.481522	darkmagenta		5
AT1G50055	Up	NC	Up	NC	1.10526	-0.226961	-0.687604	-0.381199	lightsteelblue1		isotig34056	AT1G50055	NC	Up	NC	Up	-0.371445	0.0216536	0.285066	0.0110546	darkmagenta		5
AT1G50055	Down	NC	Down	NC	1.10526	-0.226961	-0.687604	-0.381199	floralwhite		isotig34056	AT1G50055	NC	NC	Down	Down	-0.049402	-0.117941	-0.534059	-0.388821	honeydew1		6
AT1G50120	Up	NC	NC	NC	-0.281679	-0.0644437	-0.0540019	-0.073041	lightsteelblue1		isotig21427	AT1G50120	Up	NC	NC	NC	-0.271859	0.00306789	0.10901	0.0300022	black		5
AT1G50120	Down	NC	NC	NC	-0.281679	-0.0644437	-0.0540019	-0.073041	orange		isotig21427	AT1G50120	NC	NC	Down	NC	-0.288956	-0.359819	-0.572115	-0.426103	darkolivegreen		6
AT1G50140	Up	Up	Up	Up	-0.408001	-1.35606	-0.990214	-1.14784	lightsteelblue1		TRINITY_DN23596_c0_g2_i1	AT1G50140	Up	NC	NC	NC	1.10752	0.0893422	-0.0749537	-0.0704467	black		5
AT1G50190	NC	Up	NC	NC	0.256223	0.359681	0.219578	-0.496009	lightgreen		isotig25078	AT1G50190	Up	Up	Up	Up	0.542152	-0.460182	-0.847638	-1.08088	black		5
AT1G50190	NC	NC	NC	Down	0.256223	0.359681	0.219578	-0.496009	orange		isotig25078	AT1G50190	Down	Down	Down	Down	0.542152	-0.460182	-0.847638	-1.08088	darkolivegreen		6
AT1G50200	Up	NC	Up	Up	-0.216431	-0.124291	-0.167242	-0.253206	lightsteelblue1		isotig20649	AT1G50200	Up	Up	Up	Up	0.364302	0.40348	0.311823	0.228736	darkmagenta		5
AT1G50200	Down	NC	Down	Down	-0.216431	-0.124291	-0.167242	-0.253206	black		isotig20649	AT1G50200	Down	Down	Down	Down	0.364302	0.40348	0.311823	0.228736	darkolivegreen		6
AT1G50260	NC	Up	Up	Up	-0.00384918	-0.972926	-0.784369	-0.873782	lightsteelblue1		TRINITY_DN21552_c0_g1_i1	AT1G50260	Up	NC	NC	NC	-0.606651	0.162301	0.211984	0.125535	black		5
AT1G50260	NC	Down	Down	Down	-0.00384918	-0.972926	-0.784369	-0.873782	floralwhite		TRINITY_DN21552_c0_g1_i1	AT1G50260	Down	NC	NC	NC	-1.83826	-0.117783	-0.0782531	-0.60176	darkolivegreen		6
AT1G50280	Up	NC	Up	NC	-0.806003	-0.35533	-0.571276	-0.119285	lightsteelblue1		TRINITY_DN19512_c0_g2_i1	AT1G50280	Up	Up	Up	NC	0.916253	-0.522321	-0.906037	-0.436561	plum2		5
AT1G50300	NC	Up	Up	Up	0.102376	-0.68631	-0.353346	-0.351813	darkgrey		isotig24370	AT1G50300	NC	NC	Up	Up	0.272522	0.189994	0.302275	0.320818	plum2		5
AT1G50300	NC	Down	Down	Down	0.102376	-0.68631	-0.353346	-0.351813	orange		isotig24370	AT1G50300	Down	NC	NC	Down	0.333939	0.195595	0.208179	0.311089	darkolivegreen		6
AT1G50360	Up	Up	NC	NC	0.267833	-0.124237	-0.01509	-0.0788619	darkgrey		isotig06011	AT1G50360	NC	NC	Up	Up	0.572701	0.562625	2.03694	1.64725	darkmagenta		5
AT1G50360	Down	Down	NC	NC	0.267833	-0.124237	-0.01509	-0.0788619	black		isotig06011	AT1G50360	Down	NC	NC	Down	0.319069	-0.098687	-0.185087	-0.437287	skyblue1		6
AT1G50370	Up	NC	NC	Up	-0.2487	0.0107462	-0.0106514	-0.239609	lightsteelblue1		isotig15487	AT1G50370	Up	Up	Up	Up	0.315191	0.595842	0.563895	0.7326	darkmagenta		5
AT1G50370	Down	NC	NC	Down	-0.2487	0.0107462	-0.0106514	-0.239609	darkred		isotig15487	AT1G50370	Down	Down	Down	Down	0.315191	0.595842	0.563895	0.7326	skyblue1		6
AT1G50380	NC	Up	Up	Up	-0.141623	-0.361234	-0.381535	-0.499658	lightsteelblue1		isotig21431	AT1G50380	Up	NC	NC	NC	-1.00793	-0.0436046	0.0388756	-0.0805819	yellow		5
AT1G50380	NC	Down	Down	Down	-0.141623	-0.361234	-0.381535	-0.499658	darkorange2		isotig21431	AT1G50380	Down	NC	NC	NC	0.432175	0.085415	0.0752254	0.0666423	darkolivegreen		6
AT1G50410	Up	Up	NC	Up	0.432602	-0.387764	-0.274715	-0.285799	lightsteelblue1		isotig11714	AT1G50410	Up	Up	Up	Up	0.222041	-0.217399	-0.096678	-0.1304	black		5
AT1G50410	Down	Down	NC	Down	0.432602	-0.387764	-0.274715	-0.285799	orange		isotig11714	AT1G50410	NC	Down	Down	Down	-0.163562	-0.338855	-0.741514	-0.415465	darkolivegreen		6
AT1G50460	NC	Up	Up	Up	-0.0906531	-0.370097	-0.565477	-0.642581	lightsteelblue1		isotig14103	AT1G50460	Up	Up	NC	Up	-2.17912	-0.619235	0.123491	-0.306524	black		5
AT1G50460	NC	Down	Down	Down	-0.0906531	-0.370097	-0.565477	-0.642581	floralwhite		isotig14103	AT1G50460	Down	Down	NC	Down	-2.17912	-0.619235	0.123491	-0.306524	darkolivegreen		6
AT1G50500	Up	Up	NC	Up	-0.334454	-0.302775	0.0156723	-0.264501	darkgrey		isotig07730	AT1G50500	Up	NC	NC	NC	-1.26198	0.766211	0.906785	0.613521	darkmagenta		5
AT1G50520	Up	Up	Up	Up	-0.617835	-0.842072	-0.613458	-1.12505	lightsteelblue1		TRINITY_DN38689_c0_g1_i1	AT1G50520	NC	NC	Up	Up	-0.124685	-0.119801	-0.17167	-0.140613	yellow		5
AT1G50520	Up	Up	Up	Up	-0.617835	0.0166976	-0.613458	-1.12505	lightsteelblue1		TRINITY_DN38689_c0_g1_i1	AT1G50520	NC	NC	NC	NC	-0.411492	0.355167	-0.385121	0.171793	coral2		7
AT1G50600	NC	NC	Up	NC	-0.237104	-0.138793	-0.616071	-0.228189	lightsteelblue1		isotig06943	AT1G50600	NC	Up	Up	Up	-0.342715	-0.585264	-1.11359	-0.577635	darkmagenta		5
AT1G50600	NC	NC	Down	NC	-0.237104	-0.138793	-0.616071	-0.228189	orange		isotig06943	AT1G50600	NC	Down	Down	Down	-0.342715	-0.585264	-1.11359	-0.577635	darkolivegreen		6
AT1G50620	NC	Up	Up	Up	-0.0458037	-0.381962	-0.301881	-0.252129	lightsteelblue1		isotig21716	AT1G50620	Up	Up	Up	Up	-0.625766	-0.872697	-1.20939	-0.853261	darkmagenta		5
AT1G50620	NC	Down	Down	Down	-0.0458037	-0.381962	-0.301881	-0.252129	floralwhite		isotig21716	AT1G50620	Down	Down	Down	Down	-0.625766	-0.872697	-1.20939	-0.853261	darkolivegreen		6
AT1G50640	Up	Up	Up	Up	-0.707776	-0.485831	-0.674553	-0.254114	lightsteelblue1		isotig17128	AT1G50640	Up	NC	NC	NC	0.302267	0.101455	0.369022	0.0795856	darkmagenta		5
AT1G50640	Up	Up	Up	Up	-0.707776	4.5344e-12	-0.674553	-0.254114	lightsteelblue1		isotig17128	AT1G50640	NC	NC	NC	NC	0.0705335	-0.123432	-0.105297	-0.118805	darkred		7
AT1G50670	Up	NC	NC	NC	-0.250563	0.0413674	0.040563	0.0903621	thistle1		isotig28688	AT1G50670	Up	Up	NC	NC	0.611441	0.335855	0.140529	0.0950964	black		5
AT1G50670	Down	NC	NC	NC	-0.250563	0.0413674	0.040563	0.0903621	darkorange2		isotig28688	AT1G50670	Down	NC	Down	NC	-0.427063	-0.0831661	-0.373361	-0.134732	darkolivegreen		6
AT1G50730	NC	Up	NC	Up	-0.094946	-0.435381	-0.252318	-0.434761	lightsteelblue1		isotig11789	AT1G50730	Up	Up	NC	NC	-1.71503	-0.551067	-0.460557	-0.386435	lightyellow		5
AT1G50730	NC	Down	NC	Down	-0.094946	-0.435381	-0.252318	-0.434761	orange		isotig11789	AT1G50730	Down	NC	Down	NC	0.787085	-0.00843935	-0.514573	-0.340998	darkolivegreen		6
AT1G50732	NC	NC	NC	NC	0.109366	-0.283985	-0.103881	-0.167367	cyan		isotig19077	AT1G50732	NC	NC	NC	NC	0.428497	-0.739716	-0.961864	-0.595406	darkred		14
AT1G50830	Down	NC	NC	NC	0.933645	0.0828364	0.11832	0.318445	orange		TRINITY_DN11945_c0_g2_i1	AT1G50830	NC	NC	NC	Down	-0.512974	-0.47183	-0.400131	-0.617	darkolivegreen		6
AT1G50840	Up	Up	NC	Up	-0.413361	-0.201912	-0.0311574	-0.271214	thistle1		isotig16609	AT1G50840	NC	Up	Up	Up	-0.301027	-1.28783	-2.00192	-0.986463	darkmagenta		5
AT1G50910	NC	Up	Up	NC	0.394391	-0.380402	-0.443456	-0.20522	darkgrey		isotig35966	AT1G50910	NC	Up	Up	Up	-0.539564	-0.616324	-0.630472	-0.462558	floralwhite		5
AT1G50910	NC	Down	Down	NC	0.394391	-0.380402	-0.443456	-0.20522	orange		isotig35966	AT1G50910	Down	NC	NC	NC	0.81625	0.0407851	-0.113834	-0.0328836	darkolivegreen		6
AT1G50950	Up	NC	Up	NC	0.875227	-0.318811	-0.435262	-0.425392	darkgrey		isotig03882	AT1G50950	Up	Up	Up	Up	-0.828368	-0.541176	-0.605967	-0.997243	darkmagenta		5
AT1G50950	Down	NC	Down	NC	0.875227	-0.318811	-0.435262	-0.425392	orange		isotig03882	AT1G50950	Down	Down	Down	Down	-0.828368	-0.541176	-0.605967	-0.997243	darkolivegreen		6
AT1G51080	Up	Up	NC	NC	0.471598	0.498389	0.152296	-0.00864006	darkgrey		TRINITY_DN28711_c0_g1_i1	AT1G51080	Up	NC	NC	NC	-0.453722	0.0406571	0.0634752	0.0661569	yellow		5
AT1G51080	Down	Down	NC	NC	0.471598	0.498389	0.152296	-0.00864006	orange		TRINITY_DN28711_c0_g1_i1	AT1G51080	Down	NC	NC	NC	0.753427	0.254616	0.325841	0.108742	darkolivegreen		6
AT1G51130	NC	Up	Up	Up	0.382144	-0.618031	-0.316926	-0.408651	darkgrey		isotig24304	AT1G51130	Up	NC	NC	Up	0.988305	0.133203	0.0666955	0.33158	darkmagenta		5
AT1G51130	NC	Down	Down	Down	0.382144	-0.618031	-0.316926	-0.408651	black		isotig24304	AT1G51130	Down	NC	NC	Down	0.423572	0.115743	-0.00231482	0.315175	honeydew1		6
AT1G51160	NC	Up	Up	Up	-0.187742	0.324556	0.510252	0.36414	turquoise		isotig30981	AT1G51160	Down	Down	Down	Down	-0.351459	0.287512	0.737203	0.344632	skyblue1		11
AT1G51200	Up	Up	Up	Up	-0.621924	-1.29786	-1.19151	-1.55271	lightsteelblue1		isotig27513	AT1G51200	Up	NC	NC	NC	0.36572	0.179142	0.0460641	0.180121	darkmagenta		5
AT1G51340	Up	NC	Up	Up	-3.19596	0.0353066	-0.500201	-0.480588	thistle1		TRINITY_DN24092_c0_g2_i2	AT1G51340	NC	Up	Up	Up	-0.326963	-0.883155	-0.823261	-0.835079	yellow		5
AT1G51360	Up	NC	NC	NC	-0.859379	-0.188538	-0.145614	-0.187511	lightsteelblue1		isotig29436	AT1G51360	NC	Up	Up	Up	-0.075439	0.636428	0.980048	1.19004	darkmagenta		5
AT1G51370	NC	Up	NC	Up	0.125838	-0.449237	-0.254943	-0.393581	lightsteelblue1		isotig29017	AT1G51370	NC	Up	Up	Up	-0.3294	-0.722198	-0.611399	-0.561141	darkmagenta		5
AT1G51370	NC	Down	NC	Down	0.125838	-0.449237	-0.254943	-0.393581	darkorange2		isotig29017	AT1G51370	NC	Down	Down	Down	-0.3294	-0.722198	-0.611399	-0.561141	darkolivegreen		6
AT1G51380	NC	Up	Up	Up	-0.248355	-1.72572	-1.63539	-1.75958	darkgrey		TRINITY_DN22371_c0_g2_i2	AT1G51380	NC	NC	Up	Up	0.444336	0.477569	0.957769	1.04291	black		5
AT1G51380	NC	Down	Down	Down	-0.248355	-1.72572	-1.63539	-1.75958	floralwhite		TRINITY_DN22371_c0_g2_i2	AT1G51380	NC	Down	Down	Down	0.0689673	-0.397688	-0.501275	-0.421899	darkolivegreen		6
AT1G51405	NC	Down	NC	Down	0.323978	0.255255	0.236327	1.04717	floralwhite		isotig15738	AT1G51405	NC	NC	NC	NC	0.427148	0.0674827	-0.215355	0.279664	maroon		8
AT1G51440	Up	Up	Up	Up	0.548054	-1.06592	-0.908883	-1.36917	lightsteelblue1		TRINITY_DN16603_c0_g1_i1	AT1G51440	NC	Up	Up	Up	0.084286	-1.23401	-1.49535	-1.70805	darkmagenta		5
AT1G51440	Down	Down	Down	Down	0.548054	-1.06592	-0.908883	-1.36917	darkorange2		TRINITY_DN16603_c0_g1_i1	AT1G51440	NC	Down	Down	Down	0.084286	-1.23401	-1.49535	-1.70805	skyblue1		6
AT1G51450	NC	Up	Up	Up	-0.174172	-0.314485	-0.248578	-0.22152	lightsteelblue1		isotig36695	AT1G51450	Up	Up	NC	Up	-0.00132626	0.0404301	0.209876	-0.0446714	plum2		5
AT1G51450	NC	Down	Down	Down	-0.174172	-0.314485	-0.248578	-0.22152	floralwhite		isotig36695	AT1G51450	NC	NC	Down	Down	-0.0956072	-0.707953	-0.670278	-0.685132	lavenderblush3		6
AT1G51500	Down	Down	Down	Down	0.423968	0.566673	0.470957	0.434901	orange		isotig13945	AT1G51500	NC	NC	NC	NC	-0.0502379	-0.104867	-0.246764	0.068353	navajowhite2		4
AT1G51538	NC	NC	Up	Up	0.911807	-0.746754	-0.922094	-0.761607	darkgrey		TRINITY_DN45776_c0_g1_i1	AT1G51538	NC	NC	NC	Up	0.459565	0.12516	0.508503	0.602506	yellow		5
AT1G51538	NC	NC	Down	Down	0.911807	-0.746754	-0.922094	-0.761607	floralwhite		TRINITY_DN45776_c0_g1_i1	AT1G51538	NC	Down	Down	NC	-0.138139	-1.0197	-1.14137	-0.851211	darkolivegreen		6
AT1G51580	NC	NC	NC	NC	-0.271649	0.115195	0.169225	0.0968551	lightcyan		TRINITY_DN22461_c0_g1_i1	AT1G51580	NC	NC	NC	NC	-0.208359	-0.102763	0.0033518	-0.0122222	lightblush3		14
AT1G51640	NC	NC	NC	NC	0.775278	-0.63487	-0.651961	-0.250994	darkgrey		TRINITY_DN13952_c0_g1_i1	AT1G51640	NC	NC	NC	NC	0.023347	-0.273762	-0.432743	-0.478408	lightblush3		14
AT1G51640	NC	NC	Down	NC	0.775278	-0.63487	-0.651961	-0.250994	floralwhite		TRINITY_DN13952_c0_g1_i1	AT1G51640	NC	NC	NC	NC	0.023347	-0.273762	-0.432743	-0.478408	darkgreen		4
AT1G51640	Up	Up	Up	NC	0.775278	-0.63487	-0.651961	-0.250994	darkgrey		TRINITY_DN13952_c0_g1_i1	AT1G51640	NC	NC	NC	Up	0.359631	0.215052	0.13443	0.220464	darkmagenta		5
AT1G51640	Down	Down	Down	NC	0.775278	-0.63487	-0.651961	-0.250994	floralwhite		TRINITY_DN13952_c0_g1_i1	AT1G51640	NC	NC	Down	Down	-0.165696	-0.576281	-0.558363	-0.427062	skyblue1		6
AT1G51720	NC	NC	NC	NC	0.0156616	-0.00706032	-0.0106727	-0.167196	darkgrey		isotig21491	AT1G51720	NC	NC	Down	Down	0.106807	-0.140709	-0.152096	-0.254173	darkolivegreen		2
AT1G51720	NC	NC	NC	Up	0.0156616	-0.00706032	-0.0106727	-0.167196	darkgrey		isotig21491	AT1G51720	NC	NC	Up	Up	0.539899	-0.474239	-1.00136	-1.11083	plum2		5
AT1G51720	NC	NC	NC	Down	0.0156616	-0.00706032	-0.0106727	-0.167196	orange		isotig21491	AT1G51720	NC	NC	Down	Down	0.106807	-0.140709	-0.152096	-0.254173	skyblue1		6
AT1G51740	Up	NC	NC	NC	-0.359318	-0.0397568	-0.103181	0.152162	thistle1		isotig16930	AT1G51740	Up	NC	NC	NC	1.54753	-0.365298	-0.249477	-0.0974819	black		5
AT1G51745	NC	Up	Up	Up	0.0531671	-0.390077	-0.495245	-0.320857	lightsteelblue1		isotig08482	AT1G51745	NC	Up	Up	Up	0.173887	-0.381233	-0.306749	-0.325238	darkmagenta		5
AT1G51745	NC	Down	Down	Down	0.0531671	-0.390077	-0.495245	-0.320857	orange		isotig08482	AT1G51745	NC	Down	Down	Down	0.173887	-0.381233	-0.306749	-0.325238	honeydew1		6
AT1G51760	NC	Up	NC	Up	-0.457098	-0.842955	-0.81074	-0.86036	lightsteelblue1		isotig04554	AT1G51760	NC	Up	Up	Up	-0.76259	-1.64035	-1.5288	-1.28257	darkmagenta		5
AT1G51820	NC	NC	Up	Up	0.651485	-0.0610303	-2.06623	-1.1744	lavenderblush3		TRINITY_DN12770_c0_g1_i1	AT1G51820	NC	Up	Up	Up	0.953631	-1.57749	-1.65795	-1.74138	darkmagenta		5
AT1G51820	NC	NC	Down	Down	0.651485	-0.0610303	-2.06623	-1.1744	floralwhite		TRINITY_DN12770_c0_g1_i1	AT1G51820	NC	Down	Down	Down	0.953631	-1.57749	-1.65795	-1.74138	darkolivegreen		6
AT1G51965	NC	NC	NC	NC	0.354454	-0.194608	-0.277741	-0.0241494	darkgrey		isotig14230	AT1G51965	NC	NC	NC	NC	0.0065664	-0.773621	-0.224732	-0.95752	navajowhite2		14
AT1G51965	Up	Up	Up	NC	0.354454	-0.194608	-0.277741	-0.0241494	darkgrey		isotig14230	AT1G51965	NC	NC	Up	Up	0.282383	-0.201589	-0.0347957	-0.117929	darkmagenta		5
AT1G51965	Down	Down	Down	NC	0.354454	-0.194608	-0.277741	-0.0241494	darkorange2		isotig14230	AT1G51965	NC	NC	Down	Down	-0.524081	-1.00714	-0.951283	-0.919075	skyblue1		6
AT1G52000	NC	Up	Up	Up	-0.423026	-1.25389	-1.72042	-1.60056	darkgrey		TRINITY_DN6948_c1_g1_i1	AT1G52000	Up	Up	Up	Up	-0.864405	-2.77284	-3.55003	-3.50237	lightyellow		5
AT1G52150	Up	NC	NC	Up	-0.689943	-0.143437	-0.0947864	-0.387384	thistle1		isotig23644	AT1G52150	NC	Up	Up	Up	-0.636628	-0.621157	-0.510331	-0.452581	floralwhite		5
AT1G52155	NC	NC	Up	Up	0.0115725	-0.0746776	-0.381118	-0.332948	lightsteelblue1		isotig16168	AT1G52155	Up	NC	NC	NC	-0.372479	-0.284264	-0.0291545	-0.272716	black		5
AT1G52155	NC	NC	Down	Down	0.0115725	-0.0746776	-0.381118	-0.332948	black		isotig16168	AT1G52155	NC	NC	Down	NC	-0.0994985	-0.306052	-0.476802	-0.282042	skyblue1		6
AT1G52190	NC	NC	NC	NC	-0.0997012	-0.128464	-0.148897	-0.4741	darkgrey		isotig08971	AT1G52190	Up	NC	Up	Up	0.836016	-0.065689	-0.574222	-1.04948	brown		1
AT1G52190	NC	NC	NC	Up	-0.0997012	-0.128464	-0.148897	-0.4741	darkgrey		isotig08971	AT1G52190	Up	NC	Up	Up	0.836016	-0.065689	-0.574222	-1.04948	darkmagenta		5
AT1G52190	NC	NC	NC	Down	-0.0997012	-0.128464	-0.148897	-0.4741	orange		isotig08971	AT1G52190	Down	NC	Down	Down	0.836016	-0.065689	-0.574222	-1.04948	lavenderblush3		6
AT1G52260	Up	Up	Up	Up	-0.375495	-0.39632	-0.373989	-0.444049	darkgrey		isotig20970	AT1G52260	NC	Up	Up	Up	0.125821	0.257005	0.250053	0.207134	black		5
AT1G52310	NC	Up	NC	NC	0.10547	-0.386622	-0.0767832	-0.176995	lightsteelblue1		TRINITY_DN22198_c0_g1_i1	AT1G52310	NC	Up	Up	NC	-0.603167	1.53874	1.55961	0.789842	darkmagenta		5
AT1G52310	NC	Down	NC	NC	0.10547	-0.386622	-0.0767832	-0.176995	floralwhite		TRINITY_DN22198_c0_g1_i1	AT1G52310	Down	Down	NC	NC	0.287342	-0.260595	-0.135425	-0.153008	darkolivegreen		6
AT1G52315	Down	Down	Down	Down	1.33507	1.86576	0.96622	0.947451	orange		TRINITY_DN25612_c0_g1_i1	AT1G52315	NC	NC	NC	NC	-0.194166	-0.378046	-0.181862	0.0804974	darkgreen		4
AT1G52320	Up	Up	Up	Up	-0.291081	-0.444425	-0.326645	-0.313963	lightsteelblue1		isotig13735	AT1G52320	NC	NC	Up	Up	0.08842	-0.394769	-0.544178	-0.332973	black		5
AT1G52320	Down	Down	Down	Down	-0.291081	-0.444425	-0.326645	-0.313963	floralwhite		isotig13735	AT1G52320	Down	NC	NC	NC	-0.539126	-0.108994	-0.0937927	-0.00297564	lavenderblush3		6
AT1G52330	NC	NC	NC	NC	0.514771	-0.35241	0.0133226	-0.297406	darkgrey		isotig32617	AT1G52330	NC	NC	NC	NC	0.276775	-0.167578	0.523048	0.277614	navajowhite2		13
AT1G52330	NC	Up	NC	NC	0.514771	-0.35241	0.0133226	-0.297406	darkgrey		isotig32617	AT1G52330	NC	Up	Up	Up	0.0880542	-0.51103	-0.5871	-0.432574	black		5
AT1G52330	NC	Down	NC	NC	0.514771	-0.35241	0.0133226	-0.297406	darkorange2		isotig32617	AT1G52330	Down	NC	NC	NC	-0.32148	0.125545	0.0976138	0.109781	darkolivegreen		6
AT1G52420	Up	NC	NC	NC	-0.492061	-0.0104099	-0.0630824	-0.0504574	thistle1		isotig13807	AT1G52420	Up	Up	NC	NC	-1.73294	0.294867	0.14922	0.0109195	plum2		5
AT1G52450	Up	Up	NC	NC	1.95195	0.974324	-0.18673	0.217549	darkgrey		TRINITY_DN20062_c0_g1_i2	AT1G52450	Up	NC	NC	NC	-0.412461	-0.129661	0.00846656	-0.153069	black		5
AT1G52450	Down	Down	NC	NC	1.95195	0.974324	-0.18673	0.217549	orange		TRINITY_DN20062_c0_g1_i2	AT1G52450	Down	NC	NC	NC	-1.26198	0.766211	0.906785	0.613521	darkolivegreen		6
AT1G52520	NC	Up	Up	Up	-0.0197243	-0.799956	-0.936754	-0.819359	lightsteelblue1		TRINITY_DN14791_c1_g1_i1	AT1G52520	Up	Up	Up	Up	-0.818456	-0.779625	-0.496897	-0.698058	black		5
AT1G52520	NC	Down	Down	Down	-0.0197243	-0.799956	-0.936754	-0.819359	orange		TRINITY_DN14791_c1_g1_i1	AT1G52520	Down	Down	Down	Down	-0.818456	-0.779625	-0.496897	-0.698058	skyblue1		6
AT1G52530	Down	Down	Down	Down	1.99079	4.74663e-07	1.52189	1.5792	darkred		TRINITY_DN12171_c0_g3_i1	AT1G52530	NC	NC	NC	NC	-0.29984	0.625151	0.33545	0.418702	coral2		8
AT1G52560	Up	Up	NC	NC	-9.8517	-1.18997	-0.562146	-0.669372	thistle1		isotig29871	AT1G52560	Up	Up	Up	Up	-10.1925	-2.18342	-1.76295	-1.75319	black		5
AT1G52570	Up	Up	Up	Up	0.73585	-1.35707	-1.29764	-1.42929	darkgrey		TRINITY_DN14787_c1_g1_i1	AT1G52570	NC	Up	Up	Up	-0.122226	-1.43866	-1.84751	-1.3446	darkmagenta		5
AT1G52570	Down	Down	Down	Down	0.73585	-1.35707	-1.29764	-1.42929	orange		TRINITY_DN14787_c1_g1_i1	AT1G52570	NC	Down	Down	Down	-0.122226	-1.43866	-1.84751	-1.3446	darkolivegreen		6
AT1G52590	Up	Up	Up	Up	-0.337676	-0.631618	-0.884147	-0.689982	lightsteelblue1		isotig31774	AT1G52590	NC	NC	Up	Up	-0.13572	-0.372353	-0.438398	-0.34474	darkmagenta		5
AT1G52600	Up	Up	Up	Up	-0.620969	-0.742887	-0.602576	-0.625493	lightsteelblue1		isotig30455	AT1G52600	NC	Up	NC	Up	0.108638	0.285021	0.401901	0.230213	black		5
AT1G52620	NC	NC	Up	Up	0.0267784	-0.281922	-0.465356	-0.406505	darkgrey		TRINITY_DN19584_c0_g1_i1	AT1G52620	NC	NC	Up	Up	0.630874	-0.203337	-0.0455282	-0.163857	black		5
AT1G52620	NC	NC	Down	Down	0.0267784	-0.281922	-0.465356	-0.406505	orange		TRINITY_DN19584_c0_g1_i1	AT1G52620	Down	NC	NC	NC	0.444265	-0.102297	-0.0420058	0.000966037	darkolivegreen		6
AT1G52640	NC	Up	Up	Up	0.423106	-0.780909	-1.4063	-1.02233	darkgrey		TRINITY_DN14122_c0_g1_i1	AT1G52640	Up	NC	NC	NC	0.588164	0.0934076	-0.0294549	0.0460539	black		5
AT1G52640	NC	Down	Down	Down	0.423106	-0.780909	-1.4063	-1.02233	floralwhite		TRINITY_DN14122_c0_g1_i1	AT1G52640	Down	NC	NC	NC	-0.941429	-0.409574	-0.241582	-0.146171	darkolivegreen		6
AT1G52730	Down	Down	Down	Down	0.311956	0.43855	0.666095	0.574707	orange		isotig23813	AT1G52730	Up	Up	Up	Up	-0.922653	0.240917	0.280947	0.24606	black		12
AT1G52740	Down	Down	Down	Down	-0.331909	0.509811	0.605293	0.656538	orange		isotig03790	AT1G52740	Up	Up	Up	Up	-0.443965	0.59637	0.771521	0.483253	black		12
AT1G52740	Down	Down	Down	Down	-0.331909	0.0019351	0.605293	0.656538	orange		isotig03790	AT1G52740	NC	NC	NC	NC	0.199236	0.0870863	0.0624331	0.084087	maroon		8
AT1G52820	Up	Up	Up	Up	-1.31821	-0.686417	-0.932482	-1.1717	lightsteelblue1		isotig27775	AT1G52820	Up	NC	NC	NC	-0.296035	-0.0207684	-0.108103	0.00528479	lightyellow		5
AT1G52870	Up	Up	Up	Up	-2.94482	-1.43972	-1.21952	-1.33237	lightsteelblue1		isotig24281	AT1G52870	Up	NC	Up	Up	0.321075	-0.0832625	-0.497609	-0.695404	darkmagenta		5
AT1G52920	Up	Up	Up	Up	0.924023	-0.988047	-0.839788	-0.726109	darkgrey		TRINITY_DN19549_c0_g1_i1	AT1G52920	Up	NC	NC	NC	-0.415689	-0.0224131	0.0820351	-0.0182547	darkmagenta		5
AT1G52920	Down	Down	Down	Down	0.924023	-0.988047	-0.839788	-0.726109	floralwhite		TRINITY_DN19549_c0_g1_i1	AT1G52920	NC	NC	Down	Down	0.00014069	-0.32076	-0.224361	-0.213833	darkolivegreen		6
AT1G52930	Up	NC	NC	NC	0.44219	-0.263836	-0.0903928	-0.274133	darkgrey		isotig07903	AT1G52930	NC	NC	Up	NC	0.0958353	-0.400639	-1.62435	-0.845866	darkmagenta		5
AT1G52930	Down	NC	NC	NC	0.44219	-0.263836	-0.0903928	-0.274133	black		isotig07903	AT1G52930	NC	NC	NC	Down	-0.316899	0.198496	-0.108079	0.480202	darkolivegreen		6
AT1G52980	Up	Up	NC	Up	0.368191	-0.377414	-0.00305852	-0.245852	lightsteelblue1		isotig22753	AT1G52980	Up	Up	Up	Up	1.49131	0.562347	0.806512	0.785284	darkmagenta		5
AT1G52980	Down	Down	NC	Down	0.368191	-0.377414	-0.00305852	-0.245852	floralwhite		isotig22753	AT1G52980	Down	Down	Down	Down	1.49131	0.562347	0.806512	0.785284	darkolivegreen		6
AT1G52990	NC	Up	Up	Up	0.157946	-1.73198	-2.13169	-1.91946	lightsteelblue1		TRINITY_DN46464_c0_g1_i1	AT1G52990	Up	NC	NC	NC	-0.433333	0.0814166	-0.0447058	0.255281	darkmagenta		5
AT1G52990	NC	Down	Down	Down	0.157946	-1.73198	-2.13169	-1.91946	black		TRINITY_DN46464_c0_g1_i1	AT1G52990	NC	NC	Down	NC	-0.984376	-0.501087	-1.4867	-0.927388	darkolivegreen		6
AT1G53025	Up	Up	Up	Up	0.568376	-0.576961	-0.78183	-0.570044	darkgrey		isotig25255	AT1G53025	Up	NC	Up	NC	0.797	0.143496	-0.387693	-0.329041	lightyellow		5
AT1G53025	Down	Down	Down	Down	0.568376	-0.576961	-0.78183	-0.570044	darkred		isotig25255	AT1G53025	NC	Down	Down	NC	-0.052259	-0.593277	-0.507369	-0.419927	darkolivegreen		6
AT1G53163	Up	NC	NC	NC	-1.45923	0.533953	-0.0167229	0.639029	thistle1		TRINITY_DN11813_c0_g1_i1	AT1G53163	Up	NC	NC	NC	-0.411753	-0.0484904	-0.0395741	-0.111318	black		5
AT1G53163	Down	NC	NC	NC	-1.45923	0.533953	-0.0167229	0.639029	orange		TRINITY_DN11813_c0_g1_i1	AT1G53163	Down	NC	NC	NC	-1.69148	-0.180283	-0.528805	-0.588871	darkolivegreen		6
AT1G53165	Up	Up	Up	Up	-0.509726	-0.354671	-0.304651	-0.289571	lightsteelblue1		isotig11200	AT1G53165	Up	NC	Up	Up	0.466814	0.296514	0.325588	0.464769	darkmagenta		5
AT1G53165	Up	Up	Up	Up	-0.509726	1.3571e-10	-0.304651	-0.289571	lightsteelblue1		isotig11200	AT1G53165	NC	NC	NC	NC	0.0322549	-0.0354452	0.0165525	0.0340354	darkgreen		7
AT1G53170	Up	Up	Up	NC	0.627492	-0.752715	-1.16605	-0.478897	lightsteelblue1		isotig30926	AT1G53170	Up	Up	Up	NC	-1.55316	-0.819686	-1.27127	-0.692791	darkmagenta		5
AT1G53170	Down	Down	Down	NC	0.627492	-0.752715	-1.16605	-0.478897	orange		isotig30926	AT1G53170	Down	Down	Down	NC	-1.55316	-0.819686	-1.27127	-0.692791	skyblue1		6
AT1G53200	Up	Up	Up	Up	0.610574	-0.726906	-0.731553	-0.529445	darkgrey		TRINITY_DN21483_c0_g1_i1	AT1G53200	Up	Up	Up	Up	1.02369	0.653887	0.572869	0.682356	darkmagenta		5
AT1G53200	Down	Down	Down	Down	0.610574	-0.726906	-0.731553	-0.529445	floralwhite		TRINITY_DN21483_c0_g1_i1	AT1G53200	Down	Down	Down	Down	1.02369	0.653887	0.572869	0.682356	darkolivegreen		6
AT1G53210	Up	NC	NC	NC	-0.818805	-0.320324	-0.119698	0.0443928	thistle1		isotig22101	AT1G53210	Up	Up	Up	Up	-0.689472	-0.680383	-0.796359	-0.559408	plum2		5
AT1G53250	NC	NC	NC	NC	0.27636	0.209531	-0.0831781	-0.0431724	darkgrey		TRINITY_DN13911_c0_g2_i1	AT1G53250	NC	NC	Down	Down	0.272522	0.189994	0.302275	0.320818	darkolivegreen		10
AT1G53250	NC	NC	NC	NC	0.27636	-0.300508	-0.0831781	-0.0431724	darkgrey		TRINITY_DN13911_c0_g2_i1	AT1G53250	NC	NC	Down	Down	0.272522	0.189994	0.302275	0.320818	darkolivegreen		2
AT1G53250	Up	Up	NC	NC	0.27636	-0.300508	-0.0831781	-0.0431724	darkgrey		TRINITY_DN13911_c0_g2_i1	AT1G53250	NC	Up	NC	Up	-0.958793	-0.904632	-0.552175	-0.90038	white		5
AT1G53250	Down	Down	NC	NC	0.27636	-0.300508	-0.0831781	-0.0431724	orange		TRINITY_DN13911_c0_g2_i1	AT1G53250	NC	NC	Down	Down	0.272522	0.189994	0.302275	0.320818	darkolivegreen		6
AT1G53250	NC	NC	NC	NC	0.27636	0.209531	-0.0831781	-0.0431724	darkgrey		TRINITY_DN13911_c0_g2_i1	AT1G53250	NC	NC	Up	Up	0.272522	0.189994	0.302275	0.320818	darkmagenta		9
AT1G53280	Up	Up	Up	Up	-0.777569	-1.3142	-0.98456	-1.02715	lightsteelblue1		isotig16760	AT1G53280	NC	Up	NC	NC	0.483438	-0.590587	-0.0695102	0.0800738	black		5
AT1G53330	NC	Up	Up	Up	0.872611	-1.56753	-2.02208	-1.77242	darkgrey		TRINITY_DN21976_c0_g1_i1	AT1G53330	Up	Up	Up	Up	-1.17572	-1.22083	-1.70132	-1.08609	plum2		5
AT1G53330	NC	Down	Down	Down	0.872611	-1.56753	-2.02208	-1.77242	orange		TRINITY_DN21976_c0_g1_i1	AT1G53330	Down	Down	Down	Down	-1.17572	-1.22083	-1.70132	-1.08609	darkolivegreen		6
AT1G53345	NC	Up	Up	Up	0.453224	-0.521545	-0.911374	-0.977604	darkgrey		isotig25926	AT1G53345	NC	NC	Up	Up	0.0392209	-0.201983	-0.444333	-0.511714	darkmagenta		5
AT1G53345	NC	Down	Down	Down	0.453224	-0.521545	-0.911374	-0.977604	orange		isotig25926	AT1G53345	NC	Down	Down	Down	0.550689	0.292868	0.357038	0.383502	darkolivegreen		6
AT1G53380	Up	Up	Up	Up	-0.717524	-0.57297	-0.363516	-0.331781	lightsteelblue1		isotig09107	AT1G53380	NC	Up	Up	Up	0.351606	-1.7488	-2.11329	-1.48342	lightyellow		5
AT1G53390	Up	Up	NC	Up	0.128989	0.202464	0.0166498	-0.141213	darkgrey		isotig20487	AT1G53390	Up	Up	Up	Up	0.824986	-0.488809	-0.489279	-0.421186	darkmagenta		5
AT1G53390	Down	Down	NC	Down	0.128989	0.202464	0.0166498	-0.141213	orange		isotig20487	AT1G53390	Down	Down	Down	Down	0.824986	-0.488809	-0.489279	-0.421186	darkolivegreen		6
AT1G53420	NC	NC	NC	NC	0.54985	-0.538897	-0.603399	-0.337104	cyan		TRINITY_DN29261_c0_g1_i1	AT1G53420	NC	NC	NC	NC	0.544	0.0598951	0.131904	0.834292	darkgreen		13
AT1G53450	NC	NC	Up	Up	0.261517	0.00913364	-0.683885	-0.610602	darkgrey		isotig11129	AT1G53450	NC	NC	Up	Up	0.574679	0.098863	0.197071	0.117508	darkmagenta		5
AT1G53450	NC	NC	Down	Down	0.261517	0.00913364	-0.683885	-0.610602	darkred		isotig11129	AT1G53450	Down	NC	NC	NC	0.400472	0.200738	-0.0204389	-0.0256452	skyblue1		6
AT1G53460	Up	Up	Up	Up	-0.406421	-0.668221	-0.888942	-1.07741	darkgrey		isotig27980	AT1G53460	NC	NC	Up	Up	0.290705	-0.34891	-1.4395	-1.29567	plum2		5
AT1G53520	Up	NC	NC	NC	-1.20542	0.0219051	0.267775	0.0921506	thistle1		isotig27766	AT1G53520	Up	NC	NC	Up	-0.767435	-0.440751	-0.337673	-0.646705	black		5
AT1G53530	Up	Up	Up	Up	-1.03395	-0.61859	-0.35897	-0.481671	lightsteelblue1		isotig30111	AT1G53530	NC	NC	Up	NC	-0.0709985	0.265516	0.732412	0.252736	black		5
AT1G53590	Up	NC	NC	NC	-1.73226	-0.206481	-0.136897	-0.171625	thistle1		TRINITY_DN17205_c0_g2_i2	AT1G53590	NC	Up	NC	Up	0.0505803	0.557046	0.315382	0.563722	darkmagenta		5
AT1G53600	NC	Up	Up	Up	0.571984	-1.59772	-2.26853	-1.96233	darkgrey		TRINITY_DN9462_c0_g2_i1	AT1G53600	NC	Up	Up	Up	-0.287648	-1.41432	-1.21818	-1.30723	plum2		5
AT1G53600	NC	Down	Down	Down	0.571984	-1.59772	-2.26853	-1.96233	orange		TRINITY_DN9462_c0_g2_i1	AT1G53600	NC	Down	Down	Down	-0.287648	-1.41432	-1.21818	-1.30723	skyblue1		6
AT1G53635	NC	Down	Down	Down	-0.239884	0.140004	-0.220013	-0.20529	orange		isotig36501	AT1G53635	Down	NC	NC	NC	-0.0820698	-0.0545094	-0.209365	-0.0635486	darkolivegreen		6
AT1G53650	NC	NC	Up	Up	0.000541864	-0.172262	-0.31601	-0.362062	darkgrey		isotig11672	AT1G53650	Up	Up	Up	Up	0.441509	0.790003	1.2175	1.06029	black		5
AT1G53650	NC	NC	Down	Down	0.000541864	-0.172262	-0.31601	-0.362062	orange		isotig11672	AT1G53650	Down	Down	Down	Down	0.441509	0.790003	1.2175	1.06029	skyblue1		6
AT1G53710	Up	Up	Up	Up	-0.537037	-0.973432	-0.832265	-1.12822	darkgrey		isotig21811	AT1G53710	Up	Up	Up	Up	-0.326513	-0.511076	-0.415338	-0.281091	plum2		5
AT1G53720	Up	Up	Up	Up	-0.276973	-0.813418	-0.540368	-0.75119	lightsteelblue1		isotig09738	AT1G53720	Up	NC	NC	NC	-0.526401	0.0167398	-0.00600577	-0.178516	black		5
AT1G53720	Down	Down	Down	Down	-0.276973	-0.813418	-0.540368	-0.75119	black		isotig09738	AT1G53720	NC	Down	Down	Down	-0.240513	0.0349655	0.101624	0.122589	darkolivegreen		6
AT1G53720	Up	Up	Up	Up	-0.276973	0.0217511	-0.540368	-0.75119	lightsteelblue1		isotig09738	AT1G53720	NC	NC	NC	NC	-0.160856	0.176756	0.0955258	0.161512	coral2		7
AT1G53720	Down	Down	Down	Down	-0.276973	0.0217511	-0.540368	-0.75119	floralwhite		isotig09738	AT1G53720	NC	NC	NC	NC	-0.160856	0.176756	0.0955258	0.161512	darkred		8
AT1G53730	Up	Up	Up	Up	-3.11907	-1.11981	-0.871008	-1.07669	lightsteelblue1		TRINITY_DN23734_c3_g1_i3	AT1G53730	Up	Up	Up	Up	-0.692348	-0.220189	-0.391731	-0.397697	black		5
AT1G53760	Down	Down	Down	NC	0.622287	0.000184931	0.327766	0.308836	darkred		isotig25676	AT1G53760	NC	NC	NC	NC	-0.125696	-0.181856	-0.04448	-0.226091	maroon		8
AT1G53790	NC	Up	Up	Up	0.0650444	-0.978115	-1.1635	-1.60789	darkgrey		TRINITY_DN14637_c0_g1_i1	AT1G53790	Up	Up	Up	Up	-1.09811	-0.559006	-0.967092	-0.867456	darkmagenta		5
AT1G53790	NC	Down	Down	Down	0.0650444	-0.978115	-1.1635	-1.60789	orange		TRINITY_DN14637_c0_g1_i1	AT1G53790	Down	Down	Down	Down	-1.09811	-0.559006	-0.967092	-0.867456	skyblue1		6
AT1G53950	Down	NC	NC	NC	0.228067	-0.13157	-0.182676	0	orange		TRINITY_DN2270_c0_g1_i1	AT1G53950	NC	Down	Down	Down	0.0954747	-0.437938	-0.548379	-0.484232	darkolivegreen		6
AT1G53990	NC	NC	NC	NC	-0.521879	0.293573	0.176788	-0.548137	cyan		TRINITY_DN22547_c0_g1_i2	AT1G53990	NC	NC	NC	NC	1.26297	0.464975	0.452611	0.417931	coral2		13
AT1G53990	NC	NC	NC	Up	-0.521879	0.293573	0.176788	-0.548137	lightgreen		TRINITY_DN22547_c0_g1_i2	AT1G53990	Up	NC	NC	NC	-0.814051	-0.0967672	-0.236289	-0.0546628	darkmagenta		5
AT1G53990	NC	NC	NC	Down	-0.521879	0.293573	0.176788	-0.548137	orange		TRINITY_DN22547_c0_g1_i2	AT1G53990	NC	Down	Down	Down	-0.297213	0.309655	0.266684	0.313826	darkolivegreen		6
AT1G54030	NC	NC	NC	NC	-0.240209	-0.0991037	0.162974	-0.0313084	cyan		isotig24372	AT1G54030	NC	NC	NC	NC	0.0548868	-0.320401	0.0625054	-0.117228	darkred		13
AT1G54050	Up	Up	Up	Up	-8.07474	-1.53796	-0.685367	-0.87226	thistle1		isotig31778	AT1G54050	Up	Up	Up	Up	-10.2717	-3.40514	-3.18258	-3.66511	black		5
AT1G54060	Up	Up	Up	Up	-0.600632	-0.322607	-0.397531	-0.492964	lightsteelblue1		isotig24803	AT1G54060	Up	Up	Up	Up	-0.579264	0.233257	0.276021	0.320441	black		5
AT1G54080	NC	NC	Up	Up	-0.13945	-0.150404	-0.478874	-0.489171	darkgrey		isotig06190	AT1G54080	NC	Up	Up	Up	0.206812	0.626481	0.897544	0.765505	yellow		5
AT1G54080	NC	NC	Down	Down	-0.13945	-0.150404	-0.478874	-0.489171	darkorange2		isotig06190	AT1G54080	NC	Down	Down	Down	0.206812	0.626481	0.897544	0.765505	darkolivegreen		6
AT1G54095	Up	NC	NC	NC	-1.36747	0.191312	0.05166	-0.429613	thistle1		isotig17264	AT1G54095	NC	NC	NC	Up	0.0643976	-0.289738	-0.811976	-0.523658	yellow		5
AT1G54095	Down	NC	NC	NC	-1.36747	0.191312	0.05166	-0.429613	orange		isotig17264	AT1G54095	NC	NC	Down	NC	-0.101774	-0.816676	-0.819231	-0.63636	darkolivegreen		6
AT1G54120	Up	Up	Up	Up	1.11812	-0.90243	-1.10238	-0.983442	darkgrey		isotig19176	AT1G54120	Up	Up	Up	NC	-1.0046	-0.50237	-0.59931	-0.241083	darkmagenta		5
AT1G54120	Down	Down	Down	Down	1.11812	-0.90243	-1.10238	-0.983442	black		isotig19176	AT1G54120	Down	Down	Down	NC	-1.0046	-0.50237	-0.59931	-0.241083	honeydew1		6
AT1G54150	Up	Up	Up	Up	-0.742501	-0.689743	-0.362438	-0.7829	lightsteelblue1		isotig13707	AT1G54150	Up	NC	NC	NC	-0.177474	0.103644	-0.0902571	0.00152588	plum2		5
AT1G54150	Up	Up	Up	Up	-0.742501	4.56804e-11	-0.362438	-0.7829	lightsteelblue1		isotig13707	AT1G54150	NC	NC	NC	NC	-0.0264313	0.0715413	0.191273	0.0642594	coral2		7
AT1G54170	Up	Up	NC	NC	0.157511	-0.0932854	-0.0192277	-0.0783271	darkgrey		TRINITY_DN21500_c1_g1_i1	AT1G54170	Up	Up	Up	NC	-0.909349	-0.707698	-0.836646	-0.525622	darkmagenta		5
AT1G54170	Down	Down	NC	NC	0.157511	-0.0932854	-0.0192277	-0.0783271	black		TRINITY_DN21500_c1_g1_i1	AT1G54170	Down	Down	Down	NC	-0.909349	-0.707698	-0.836646	-0.525622	darkolivegreen		6
AT1G54200	Up	Up	NC	Up	-0.600007	-0.615165	-0.117015	-0.701776	thistle1		isotig26431	AT1G54200	Up	NC	NC	Up	-0.829682	-0.0365742	0.000877134	0.486712	black		5
AT1G54260	Up	Up	NC	NC	0.589892	-0.44552	-0.307378	-0.0862385	lightsteelblue1		TRINITY_DN11301_c0_g1_i1	AT1G54260	Up	Up	NC	Up	0.893601	0.654916	0.373155	0.783232	white		5
AT1G54260	Down	Down	NC	NC	0.589892	-0.44552	-0.307378	-0.0862385	orange		TRINITY_DN11301_c0_g1_i1	AT1G54260	Down	Down	NC	Down	0.893601	0.654916	0.373155	0.783232	darkolivegreen		6
AT1G54310	NC	Up	NC	Up	-0.308938	-0.760399	-0.250866	-0.623251	darkgrey		isotig15529	AT1G54310	NC	Up	Up	Up	0.0575824	0.328602	0.57386	0.328561	white		5
AT1G54310	NC	Down	NC	Down	-0.308938	-0.760399	-0.250866	-0.623251	orange		isotig15529	AT1G54310	NC	Down	Down	Down	0.0575824	0.328602	0.57386	0.328561	skyblue1		6
AT1G54340	Up	Up	Up	Up	-0.388587	-0.695509	-0.495584	-0.594969	lightsteelblue1		isotig24340	AT1G54340	NC	Up	Up	Up	-0.097828	0.324394	0.589553	0.476479	darkmagenta		5
AT1G54380	Up	Up	Up	Up	0.364211	-0.841274	-0.658676	-0.791568	darkgrey		isotig11479	AT1G54380	Up	Up	NC	NC	-9.50362	-0.716256	-0.332753	-0.294154	darkmagenta		5
AT1G54380	Down	Down	Down	Down	0.364211	-0.841274	-0.658676	-0.791568	black		isotig11479	AT1G54380	Down	NC	Down	NC	0.397987	-0.000159893	-0.204462	-0.151561	darkolivegreen		6
AT1G54390	NC	NC	NC	NC	0.0546995	0.669171	0.0789889	0.0707945	darkgrey		isotig06425	AT1G54390	NC	NC	NC	NC	0.123416	0.169415	0.170424	0.248318	skyblue1		10
AT1G54390	NC	NC	NC	NC	0.0546995	-0.153247	0.0789889	0.0707945	cyan		isotig06425	AT1G54390	NC	NC	NC	NC	0.123416	0.169415	0.170424	0.248318	maroon		15
AT1G54390	NC	NC	NC	NC	0.0546995	-0.153247	0.0789889	0.0707945	lightcyan		isotig06425	AT1G54390	NC	NC	NC	Down	0.123416	0.169415	0.170424	0.248318	honeydew1		2
AT1G54390	NC	Up	Up	Up	0.0546995	-0.153247	0.0789889	0.0707945	lightsteelblue1		isotig06425	AT1G54390	Up	NC	NC	NC	-0.34095	-0.0942312	-0.0326883	-0.0715376	darkmagenta		5
AT1G54390	NC	Down	Down	Down	0.0546995	-0.153247	0.0789889	0.0707945	orange		isotig06425	AT1G54390	Down	NC	NC	NC	0.158379	-0.0270809	0.238205	0.210314	skyblue1		6
AT1G54390	NC	Up	Up	Up	0.0853514	0.131701	-0.147006	-0.0813165	lightsteelblue1		isotig06425	AT1G54390	NC	NC	NC	NC	0.123416	0.169415	0.170424	0.248318	brown		7
AT1G54390	NC	NC	NC	Down	0.0546995	0.669171	0.0789889	0.0707945	orange		isotig06425	AT1G54390	NC	NC	NC	NC	0.123416	0.169415	0.170424	0.248318	darkred		8
AT1G54390	NC	NC	NC	NC	0.0546995	0.669171	0.0789889	0.0707945	brown		isotig06425	AT1G54390	NC	NC	NC	NC	0.123416	0.169415	0.170424	0.248318	white		9
AT1G54400	NC	NC	NC	NC	1.12512	0.575106	0.00520014	0.470222	darkgrey		TRINITY_DN41485_c0_g1_i1	AT1G54400	NC	NC	NC	NC	0.356292	0.665226	0.499089	0.543751	darkred		13
AT1G54400	Up	Up	NC	Up	1.12512	0.575106	0.00520014	0.470222	darkgrey		TRINITY_DN41485_c0_g1_i1	AT1G54400	NC	Up	NC	Up	-1.26445	-0.363143	-0.141748	-0.448938	darkmagenta		5
AT1G54400	Down	Down	NC	Down	1.12512	0.575106	0.00520014	0.470222	orange		TRINITY_DN41485_c0_g1_i1	AT1G54400	Down	NC	NC	NC	0.541084	0.121832	0.315379	0.383747	darkolivegreen		6
AT1G54490	Up	NC	NC	NC	-0.390724	-0.105395	0.0304812	-0.148421	lightsteelblue1		isotig08667	AT1G54490	NC	NC	Up	Up	0.127285	-0.509989	-0.657463	-0.589742	plum2		5
AT1G54520	Up	NC	NC	NC	-0.684141	-0.176911	-0.02558	0.0637975	lightsteelblue1		TRINITY_DN6722_c0_g1_i1	AT1G54520	NC	Up	Up	Up	0.0260537	0.478683	0.459423	0.265886	darkmagenta		5
AT1G54530	NC	NC	NC	NC	0.306323	-0.491471	-0.873731	0.0684243	lavenderblush3		isotig33711	AT1G54530	NC	NC	NC	NC	0.261938	-0.16839	0.0608716	-0.176824	brown		13
AT1G54530	NC	Up	Up	NC	0.306323	-0.491471	-0.873731	0.0684243	lavenderblush3		isotig33711	AT1G54530	NC	Up	Up	Up	0.372799	-0.367683	-0.548094	-0.27135	black		5
AT1G54530	NC	Down	Down	NC	0.306323	-0.491471	-0.873731	0.0684243	orange		isotig33711	AT1G54530	Down	NC	NC	NC	0.212837	-0.0628407	-0.147131	-0.103498	darkolivegreen		6
AT1G54540	NC	NC	NC	NC	0.666082	0.883823	1.03462	0.740767	brown		isotig30102	AT1G54540	NC	NC	NC	NC	0.268642	-0.0961408	-0.0989927	-0.253106	brown		14
AT1G54570	NC	NC	NC	Up	0.137362	-0.37477	-0.289028	-0.547572	darkgrey		isotig05815	AT1G54570	Up	NC	NC	NC	-1.66335	0.0454432	-0.0948969	0.0791527	darkmagenta		5
AT1G54570	NC	NC	NC	Down	0.137362	-0.37477	-0.289028	-0.547572	orange		isotig05815	AT1G54570	NC	NC	Down	NC	0.139909	0.0169574	0.0705424	-0.0541007	darkolivegreen		6
AT1G54680	NC	Up	Up	Up	0.099233	-1.01534	-1.03354	-1.19636	darkgrey		isotig25786	AT1G54680	NC	Up	Up	Up	0.24821	0.538115	0.452104	0.296553	black		5
AT1G54680	NC	Down	Down	Down	0.099233	-1.01534	-1.03354	-1.19636	orange		isotig25786	AT1G54680	NC	Down	Down	Down	0.24821	0.538115	0.452104	0.296553	darkolivegreen		6
AT1G54710	Up	Up	Up	Up	-0.353305	-0.420058	-0.519423	-0.521162	lightsteelblue1		isotig20613	AT1G54710	NC	NC	Up	NC	-0.0562514	-0.0824823	0.192823	-0.0508543	black		5
AT1G54710	Down	Down	Down	Down	-0.353305	-0.420058	-0.519423	-0.521162	orange		isotig20613	AT1G54710	Down	NC	NC	NC	-0.490118	-0.223569	-0.199212	-0.131821	darkolivegreen		6
AT1G54740	Up	NC	Up	NC	0.689094	0.195116	-1.0728	-0.464195	red		isotig29120	AT1G54740	NC	NC	Up	Up	0.196098	-0.349428	-0.561937	-0.511729	black		5
AT1G54740	Down	NC	Down	NC	0.689094	0.195116	-1.0728	-0.464195	orange		isotig29120	AT1G54740	Down	NC	NC	NC	-2.88076	-0.504867	-0.452347	0.0963757	darkolivegreen		6
AT1G54790	Up	NC	Up	NC	-0.474212	0.0823371	-0.57914	-0.0555568	darkgrey		isotig21606	AT1G54790	NC	Up	Up	Up	-0.116526	0.851891	0.8438	0.712917	darkmagenta		5
AT1G54860	NC	NC	NC	NC	0	0.289522	0.360347	-0.218044	cyan		isotig31621	AT1G54860	NC	NC	NC	NC	-0.310943	-0.280276	0.186017	-0.722532	maroon		13
AT1G55000	Up	Up	Up	Up	-0.725831	-0.587568	-0.426595	-0.724099	lightsteelblue1		isotig27777	AT1G55000	Up	NC	Up	NC	-0.355019	-0.264369	-0.412935	-0.137637	darkmagenta		5
AT1G55020	NC	NC	NC	NC	0.0470434	-0.366866	0.0169383	-0.212543	brown		isotig14706	AT1G55020	NC	NC	NC	NC	0.162926	-0.104774	-0.533266	-0.453533	darkred		13
AT1G55040	NC	Up	Up	Up	0.214359	-1.03448	-0.979441	-0.749258	darkgrey		isotig19502	AT1G55040	Up	Up	NC	Up	-0.119113	0.0984071	0.304646	-0.00249058	plum2		5
AT1G55040	NC	Down	Down	Down	0.214359	-1.03448	-0.979441	-0.749258	orange		isotig19502	AT1G55040	NC	Down	Down	NC	0.0636428	-0.338749	-0.35847	-0.289968	darkolivegreen		6
AT1G55080	NC	Up	Up	Up	0.0317601	0.304722	-0.459386	-0.455702	lightsteelblue1		isotig26006	AT1G55080	NC	NC	NC	NC	-0.226871	0.0222515	-0.0683602	0.105949	darkred		7
AT1G55080	NC	NC	Down	Down	0.323363	0.0574244	0.154593	0.0372488	orange		isotig26006	AT1G55080	NC	NC	NC	NC	-0.226871	0.0222515	-0.0683602	0.105949	darkred		8
AT1G55090	Up	NC	NC	Up	-0.547865	-0.0718455	0.0895354	-0.206942	thistle1		isotig21435	AT1G55090	NC	Up	Up	Up	0.0822619	0.329533	0.507995	0.413185	yellow		5
AT1G55150	Up	Up	Up	Up	-0.582955	-0.856539	-0.740503	-0.861029	lightsteelblue1		isotig22890	AT1G55150	NC	Up	Up	Up	-0.0349907	-0.517035	-0.6501	-0.354091	black		5
AT1G55150	Up	Up	Up	Up	-0.582955	9.44548e-13	-0.740503	-0.861029	lightsteelblue1		isotig22890	AT1G55150	NC	NC	NC	NC	-0.128925	0.0204204	0.1411	0.10841	darkgreen		7
AT1G55170	Up	Up	Up	Up	0.548846	-0.510835	-0.753685	-0.816252	darkgrey		isotig25714	AT1G55170	Up	NC	NC	Up	1.16757	0.00360327	0.0945801	0.363204	plum2		5
AT1G55170	Down	Down	Down	Down	0.548846	-0.510835	-0.753685	-0.816252	darkorange2		isotig25714	AT1G55170	NC	NC	Down	Down	-0.167564	-0.12972	-0.29862	-0.266542	darkolivegreen		6
AT1G55190	NC	Up	NC	NC	-0.123428	-0.339505	-0.297109	-0.318411	darkgrey		isotig30874	AT1G55190	NC	Up	NC	Up	-0.0745702	0.0785897	0.200388	0.00828252	lightyellow		5
AT1G55190	NC	Down	NC	NC	-0.123428	-0.339505	-0.297109	-0.318411	floralwhite		isotig30874	AT1G55190	Down	NC	Down	NC	0.38337	0.0586652	0.364338	-0.0298217	darkolivegreen		6
AT1G55205	NC	NC	NC	NC	-0.0115991	0.106267	-0.370397	-0.315341	darkgrey		isotig18868	AT1G55205	NC	NC	NC	NC	0.921431	0.113051	-0.30489	0.36661	darkred		14
AT1G55205	NC	NC	Down	NC	-0.0115991	0.106267	-0.370397	-0.315341	black		isotig18868	AT1G55205	NC	NC	NC	NC	0.921431	0.113051	-0.30489	0.36661	darkred		4
AT1G55205	NC	NC	Up	Up	-0.0115991	0.106267	-0.370397	-0.315341	darkgrey		isotig18868	AT1G55205	NC	NC	Up	Up	0.3908	-0.292895	-0.255651	-0.153862	plum2		5
AT1G55205	NC	NC	Down	Down	-0.0115991	0.106267	-0.370397	-0.315341	black		isotig18868	AT1G55205	NC	NC	Down	Down	-0.351275	-0.367822	-0.672467	-0.640073	darkolivegreen		6
AT1G55230	NC	NC	NC	Up	0.174902	-0.645463	-1.21666	-2.357	lightgreen		isotig26682	AT1G55230	Up	NC	NC	NC	-1.52378	-0.708791	-0.298284	-0.131159	black		5
AT1G55230	NC	NC	NC	Down	0.174902	-0.645463	-1.21666	-2.357	floralwhite		isotig26682	AT1G55230	Down	NC	NC	NC	-1.72995	0.0386993	-0.512047	-0.330262	honeydew1		6
AT1G55250	Up	NC	NC	NC	-0.553488	-0.196304	0.0265228	-0.0900916	lightsteelblue1		isotig20709	AT1G55250	NC	Up	Up	NC	0.352536	-0.51727	-0.521518	-0.322159	darkmagenta		5
AT1G55270	Up	NC	Up	NC	0.386743	-0.0243667	-0.599267	-0.0168975	red		isotig14890	AT1G55270	NC	Up	Up	Up	-0.230688	-0.330506	-0.486973	-0.255569	darkmagenta		5
AT1G55270	Down	NC	Down	NC	0.386743	-0.0243667	-0.599267	-0.0168975	orange		isotig14890	AT1G55270	NC	Down	Down	Down	-0.230688	-0.330506	-0.486973	-0.255569	darkolivegreen		6
AT1G55280	Up	Up	Up	Up	-0.814642	-0.696518	-0.697996	-0.70565	lightsteelblue1		isotig24846	AT1G55280	Up	NC	Up	NC	-1.49945	-0.262872	-0.506862	-0.0218875	darkmagenta		5
AT1G55300	Up	NC	NC	NC	-2.10915	-0.0857332	0.281413	-0.0574382	thistle1		isotig30238	AT1G55300	Up	Up	Up	Up	-0.282603	0.270018	0.477638	0.360727	darkmagenta		5
AT1G55300	Up	Up	Up	Up	-2.10915	5.96746e-38	0.281413	-0.0574382	thistle1		isotig30238	AT1G55300	NC	NC	NC	NC	0.030307	-0.0776653	0.00524156	-0.0782153	lightblush3		7
AT1G55310	Up	Up	NC	Up	-1.83216	-0.828463	-0.249224	-0.413417	lightsteelblue1		isotig08038	AT1G55310	Up	Up	Up	Up	0.609915	0.867372	1.20719	0.858609	darkmagenta		5
AT1G55325	NC	Up	Up	Up	-0.0195767	-0.459179	-0.453992	-0.50608	darkgrey		isotig05029	AT1G55325	NC	Up	Up	Up	-0.13334	-0.407524	-0.460282	-0.387697	black		5
AT1G55325	NC	Down	Down	Down	-0.0195767	-0.459179	-0.453992	-0.50608	black		isotig05029	AT1G55325	NC	Down	NC	Down	0.230532	-0.408249	-0.565481	-0.391544	honeydew1		6
AT1G55350	Up	Up	Up	Up	-0.3996	-0.537334	-0.543457	-0.643712	lightsteelblue1		isotig05337	AT1G55350	Up	NC	Up	NC	1.091	-0.232579	-0.362503	-0.102337	darkmagenta		5
AT1G55360	NC	Up	NC	Up	0.0322652	-0.47196	-0.125708	-0.503177	lightsteelblue1		isotig11393	AT1G55360	Up	NC	NC	NC	-0.345982	-0.225046	0.0674612	-0.133186	darkmagenta		5
AT1G55360	NC	Down	NC	Down	0.0322652	-0.47196	-0.125708	-0.503177	black		isotig11393	AT1G55360	Down	NC	NC	NC	0.641852	-0.0484392	0.356107	0.200587	darkolivegreen		6
AT1G55365	NC	NC	NC	Up	-0.323792	-0.555602	-0.960003	-1.44496	lightsteelblue1		isotig34924	AT1G55365	NC	NC	Up	Up	-0.0951673	-0.635229	-1.23566	-0.921405	darkmagenta		5
AT1G55460	NC	Up	Up	Up	-0.144601	-0.25452	-0.473058	-0.391508	lightsteelblue1		isotig23943	AT1G55460	Up	Up	Up	Up	-1.15459	-0.35275	-0.266236	-0.255726	black		5
AT1G55460	NC	Down	Down	Down	-0.144601	-0.25452	-0.473058	-0.391508	orange		isotig23943	AT1G55460	Down	Down	Down	Down	-1.15459	-0.35275	-0.266236	-0.255726	skyblue1		6
AT1G55475	Up	NC	Up	NC	0.914845	0.125388	-0.503119	0.166188	red		isotig27255	AT1G55475	Up	Up	Up	Up	-1.43084	-1.00968	-2.10182	-1.13087	darkmagenta		5
AT1G55475	Down	NC	Down	NC	0.914845	0.125388	-0.503119	0.166188	black		isotig27255	AT1G55475	Down	Down	Down	Down	-1.43084	-1.00968	-2.10182	-1.13087	darkolivegreen		6
AT1G55490	Up	Up	NC	NC	-0.79505	-0.483831	-0.111229	-0.266684	lightsteelblue1		isotig03405	AT1G55490	NC	Up	Up	Up	-0.133304	0.736796	0.830866	0.638563	plum2		5
AT1G55530	Up	Up	NC	Up	-2.77985	-0.452056	3.82911e-07	-0.333569	thistle1		isotig24568	AT1G55530	NC	Up	NC	Up	-0.186811	-0.42193	-0.233879	-0.558386	black		5
AT1G55535	NC	Down	Down	Down	0.0980601	0.516675	0.583777	0.661392	orange		isotig27468	AT1G55535	NC	NC	NC	NC	-0.169353	0.136906	0.212839	0.0598849	brown		8
AT1G55540	NC	Up	NC	Up	-0.0200366	-0.516337	-0.270281	-0.433472	darkgrey		isotig18208	AT1G55540	Up	NC	NC	Up	2.02742	1.10097	1.05419	1.41989	darkmagenta		5
AT1G55540	NC	Down	NC	Down	-0.0200366	-0.516337	-0.270281	-0.433472	orange		isotig18208	AT1G55540	NC	NC	Down	Down	-0.497957	-1.24424	-2.24359	-1.91247	honeydew1		6
AT1G55590	NC	Up	NC	NC	-0.0538115	-0.349631	0.00588612	0.14894	ivory		isotig14183	AT1G55590	Up	Up	Up	Up	-0.292162	-0.354428	-0.362516	-0.432665	darkmagenta		5
AT1G55590	NC	Down	NC	NC	-0.0538115	-0.349631	0.00588612	0.14894	darkorange2		isotig14183	AT1G55590	Down	Down	Down	Down	-0.292162	-0.354428	-0.362516	-0.432665	skyblue1		6
AT1G55610	NC	NC	Up	Up	0.213692	-0.418988	-0.653332	-0.476155	darkgrey		isotig09144	AT1G55610	Up	NC	Up	NC	-0.427063	-0.0831661	-0.373361	-0.134732	black		5
AT1G55610	NC	NC	Down	Down	0.213692	-0.418988	-0.653332	-0.476155	floralwhite		isotig09144	AT1G55610	Down	Down	NC	NC	-2.61733	-0.846431	-0.338357	-0.322678	darkolivegreen		6
AT1G55620	Up	NC	NC	NC	-1.91398	0.049305	0.130773	0.127552	thistle1		isotig27555	AT1G55620	Up	Up	Up	Up	-1.51058	-0.529915	-0.930133	-0.469918	black		5
AT1G55630	Up	NC	Up	NC	0.826272	-0.0942473	-0.287432	-0.0959441	darkgrey		isotig22330	AT1G55630	NC	NC	Up	Up	0.279972	-0.368639	-0.452166	-0.512571	darkmagenta		5
AT1G55630	Down	NC	Down	NC	0.826272	-0.0942473	-0.287432	-0.0959441	floralwhite		isotig22330	AT1G55630	Down	NC	Down	NC	-0.188135	-0.306164	-0.364027	-0.14532	honeydew1		6
AT1G55730	NC	NC	NC	NC	0.0882324	0.340902	-0.204779	-0.0944801	cyan		isotig25046	AT1G55730	NC	NC	NC	NC	-0.0764808	-0.241731	-0.128719	-0.101969	maroon		15
AT1G55730	NC	Up	Up	Up	0.117761	0.13139	-0.0910656	-0.0392022	darkgrey		isotig25046	AT1G55730	NC	NC	NC	NC	-0.0764808	-0.241731	-0.128719	-0.101969	darkred		7
AT1G55730	NC	NC	NC	Down	0.0882324	0.759687	-0.204779	-0.0944801	orange		isotig25046	AT1G55730	NC	NC	NC	NC	-0.0764808	-0.241731	-0.128719	-0.101969	darkred		8
AT1G55740	NC	Up	Up	Up	0.00314406	-1.00954	-1.2635	-1.32976	darkgrey		isotig13747	AT1G55740	NC	NC	Up	Up	0.164932	-0.464012	-1.30762	-1.48227	black		5
AT1G55740	NC	Down	Down	Down	0.00314406	-1.00954	-1.2635	-1.32976	orange		isotig13747	AT1G55740	NC	Down	NC	Down	-0.743082	0.896711	0.262563	2.69528	darkolivegreen		6
AT1G55750	Down	NC	Down	NC	0.603188	0.0690457	0.197685	0.191152	black		isotig19128	AT1G55750	NC	NC	NC	NC	0.902831	0.479757	0.350393	0.555521	darkred		4
AT1G55750	Down	NC	Down	NC	0.603188	0.0690457	0.197685	0.191152	floralwhite		isotig19128	AT1G55750	Down	NC	NC	NC	0.902831	0.479757	0.350393	0.555521	darkolivegreen		6
AT1G55790	NC	NC	NC	NC	-0.228947	0.547255	0.471616	0.733971	lightcyan		TRINITY_DN39241_c0_g1_i1	AT1G55790	NC	NC	NC	NC	-0.556812	-0.91389	-0.737557	-0.640411	darkred		13
AT1G55805	Up	NC	NC	NC	-0.90326	-0.170817	-0.125395	-0.137913	thistle1		isotig31278	AT1G55805	NC	Up	Up	Up	0.0397463	1.00181	1.16477	0.913248	darkmagenta		5
AT1G55810	NC	Up	Up	Up	-0.288552	-1.05117	-0.983096	-1.15507	lightsteelblue1		isotig12818	AT1G55810	NC	NC	NC	Up	0.192683	-0.243256	-0.262625	-0.444882	black		5
AT1G55810	NC	Down	Down	Down	-0.288552	-1.05117	-0.983096	-1.15507	orange		isotig12818	AT1G55810	NC	Down	Down	Down	-0.031219	-0.68834	-0.894609	-0.651592	skyblue1		6
AT1G55830	NC	NC	NC	NC	0.158244	0.337089	-0.145477	-0.00422359	darkgrey		isotig13494	AT1G55830	NC	NC	Down	NC	-0.0848467	-0.0772185	-0.16725	-0.0129742	darkolivegreen		10
AT1G55830	NC	NC	NC	NC	0.158244	-0.254463	-0.145477	-0.00422359	lightcyan		isotig13494	AT1G55830	NC	NC	Down	NC	-0.0848467	-0.0772185	-0.16725	-0.0129742	darkolivegreen		2
AT1G55830	Up	Up	Up	NC	0.158244	-0.254463	-0.145477	-0.00422359	lightsteelblue1		isotig13494	AT1G55830	NC	NC	NC	Up	-0.644848	-0.689438	-0.892063	-0.623828	darkmagenta		5
AT1G55830	Down	Down	Down	NC	0.158244	-0.254463	-0.145477	-0.00422359	floralwhite		isotig13494	AT1G55830	NC	NC	Down	NC	-0.0848467	-0.0772185	-0.16725	-0.0129742	darkolivegreen		6
AT1G55830	NC	NC	NC	NC	0.158244	0.337089	-0.145477	-0.00422359	brown		isotig13494	AT1G55830	NC	NC	Up	NC	-0.0848467	-0.0772185	-0.16725	-0.0129742	plum2		9
AT1G55850	Up	NC	Up	Up	0.656042	0.187589	-1.35137	-0.617671	red		isotig13903	AT1G55850	Up	NC	NC	NC	-0.602704	0.0606709	0.256373	0.165299	black		5
AT1G55850	Down	NC	Down	Down	0.656042	0.187589	-1.35137	-0.617671	orange		isotig13903	AT1G55850	Down	NC	NC	NC	1.14236	0.308677	0.173363	0.563503	darkolivegreen		6
AT1G55860	NC	NC	NC	NC	0.146197	-0.241021	-0.200301	-0.259342	cyan		isotig05699	AT1G55860	NC	NC	NC	NC	-0.896049	-1.94775	-2.23447	-1.60605	darkred		14
AT1G55860	Up	Up	Up	Up	0.146197	-0.241021	-0.200301	-0.259342	lightsteelblue1		isotig05699	AT1G55860	NC	Up	Up	Up	-0.896049	-1.94775	-2.23447	-1.60605	darkmagenta		5
AT1G55860	Down	Down	Down	Down	0.146197	-0.241021	-0.200301	-0.259342	black		isotig05699	AT1G55860	NC	Down	Down	Down	-0.896049	-1.94775	-2.23447	-1.60605	darkolivegreen		6
AT1G55870	NC	Up	Up	Up	0.259073	-1.14313	-0.74059	-0.975356	darkgrey		isotig06178	AT1G55870	Up	Up	Up	Up	0.673225	0.568315	0.767083	0.715311	darkmagenta		5
AT1G55870	NC	Down	Down	Down	0.259073	-1.14313	-0.74059	-0.975356	orange		isotig06178	AT1G55870	Down	Down	Down	Down	0.673225	0.568315	0.767083	0.715311	darkolivegreen		6
AT1G55880	Up	Up	Up	Up	-0.434387	-1.35795	-0.926776	-1.10902	lightsteelblue1		isotig25040	AT1G55880	NC	NC	Up	NC	-0.0816905	-0.105812	0.223321	-0.0609471	plum2		5
AT1G55900	Down	NC	NC	NC	0.506319	0.0160055	0.155214	0.0887585	orange		isotig15784	AT1G55900	Down	Down	Down	Down	1.07253	0.66159	1.07703	1.03356	darkolivegreen		6
AT1G55920	NC	Up	Up	Up	0.0247394	-0.773135	-1.46327	-1.09587	lightsteelblue1		TRINITY_DN14758_c1_g1_i1	AT1G55920	NC	Up	NC	Up	-1.28309	-0.341905	-0.108866	-0.481492	darkmagenta		5
AT1G55920	NC	Down	Down	Down	0.0247394	-0.773135	-1.46327	-1.09587	orange		TRINITY_DN14758_c1_g1_i1	AT1G55920	Down	NC	NC	NC	-1.49454	-0.798122	-1.13779	0.00615257	darkolivegreen		6
AT1G56010	Down	Down	Down	Down	2.12359	0.87452	1.76573	1.34569	darkred		isotig17608	AT1G56010	NC	NC	NC	NC	-0.492233	-0.0388183	0.461964	0.487027	darkred		4
AT1G56070	NC	Down	Down	Down	-0.215829	0.203763	0.990887	0.726973	orange		isotig07723	AT1G56070	NC	NC	NC	NC	0.192191	0.0474689	-0.0219088	0.032496	maroon		8
AT1G56110	Down	NC	Down	NC	0.857503	0.0659748	0.46349	0.275267	orange		isotig22762	AT1G56110	Down	Down	Down	Down	1.46955	1.16444	1.32896	1.1994	darkolivegreen		6
AT1G56130	Up	NC	NC	NC	1.39535	-0.0354604	-0.036139	0.0195376	darkgrey		isotig13387	AT1G56130	Up	Up	Up	Up	-0.323676	-0.231211	-0.0893348	-0.330139	yellow		5
AT1G56130	Down	NC	NC	NC	1.39535	-0.0354604	-0.036139	0.0195376	orange		isotig13387	AT1G56130	NC	NC	Down	NC	-0.15804	-0.223423	-0.111204	-0.0978802	darkolivegreen		6
AT1G56140	Down	Down	NC	NC	0.538864	0.474295	0.0348843	-0.00608984	black		isotig22777	AT1G56140	NC	NC	NC	NC	-0.463007	-0.767545	0.537073	0.479267	darkviolet		4
AT1G56140	Up	Up	NC	NC	0.538864	0.474295	0.0348843	-0.00608984	darkgrey		isotig22777	AT1G56140	NC	NC	Up	Up	-0.216129	-0.666322	-0.859513	-0.762906	floralwhite		5
AT1G56140	Down	Down	NC	NC	0.538864	0.474295	0.0348843	-0.00608984	floralwhite		isotig22777	AT1G56140	NC	Down	Down	NC	0.4735	0.01747	0.0532926	0.138857	darkolivegreen		6
AT1G56145	Up	Up	Up	Up	-0.81908	-1.2488	-1.00964	-1.24701	darkgrey		isotig24427	AT1G56145	Up	Up	Up	Up	-1.06856	-0.358348	-0.639145	-0.263544	darkmagenta		5
AT1G56170	Up	Up	Up	Up	-3.51029	-2.17826	-1.31697	-1.27067	thistle1		TRINITY_DN4744_c0_g1_i1	AT1G56170	NC	NC	Up	Up	-0.382151	-0.807768	-0.84622	-0.811312	black		5
AT1G56230	Down	Down	NC	Down	0.8514	0.312687	0.222573	0.385407	floralwhite		isotig13948	AT1G56230	Up	Up	Up	Up	0.251385	-0.41642	-0.571218	-0.34359	lightyellow		12
AT1G56240	NC	NC	NC	NC	-0.418932	0.981279	-0.664763	0.601658	darkgrey		TRINITY_DN11911_c0_g1_i1	AT1G56240	Up	Up	Up	Up	-1.96804	-2.31391	-3.00273	-2.52956	darkmagenta		1
AT1G56240	NC	Up	Up	Up	-0.418932	0.981279	-0.664763	0.601658	red		TRINITY_DN11911_c0_g1_i1	AT1G56240	Up	Up	Up	Up	-1.96804	-2.31391	-3.00273	-2.52956	darkmagenta		5
AT1G56240	NC	Down	Down	Down	-0.418932	0.981279	-0.664763	0.601658	darkorange2		TRINITY_DN11911_c0_g1_i1	AT1G56240	Down	Down	Down	Down	-1.96804	-2.31391	-3.00273	-2.52956	darkolivegreen		6
AT1G56260	NC	NC	Up	NC	-0.144855	0.0118282	-0.395778	-0.332657	lightsteelblue1		isotig29391	AT1G56260	Up	NC	NC	NC	0.234497	-0.125439	0.0541234	-0.0236728	darkmagenta		5
AT1G56260	NC	NC	Down	NC	-0.144855	0.0118282	-0.395778	-0.332657	orange		isotig29391	AT1G56260	Down	NC	NC	NC	-0.0261457	-0.315973	-0.499776	-0.390986	skyblue1		6
AT1G56280	NC	Up	Up	Up	-0.302132	-0.974014	-0.772226	-0.8397	lightsteelblue1		isotig17135	AT1G56280	Up	Up	Up	Up	-0.541357	-0.521338	-0.562973	-0.361765	darkmagenta		5
AT1G56280	NC	Down	Down	Down	-0.302132	-0.974014	-0.772226	-0.8397	orange		isotig17135	AT1G56280	Down	Down	Down	Down	-0.541357	-0.521338	-0.562973	-0.361765	darkolivegreen		6
AT1G56290	NC	Up	Up	Up	-0.189642	-0.584096	-0.326807	-0.446634	lightsteelblue1		isotig21298	AT1G56290	Up	NC	NC	NC	0.432603	0.0945084	-0.199451	-0.0317	darkmagenta		5
AT1G56290	NC	Down	Down	Down	-0.189642	-0.584096	-0.326807	-0.446634	floralwhite		isotig21298	AT1G56290	Down	NC	NC	NC	-0.440682	-0.0451173	-0.184786	0.0300656	darkolivegreen		6
AT1G56310	Up	Up	Up	Up	-0.285624	-0.564408	-0.365762	-0.399926	lightsteelblue1		TRINITY_DN21195_c0_g1_i2	AT1G56310	NC	NC	Up	NC	-0.828582	-0.240774	-1.09156	-0.838881	darkmagenta		5
AT1G56310	Down	Down	Down	Down	-0.285624	-0.564408	-0.365762	-0.399926	darkred		TRINITY_DN21195_c0_g1_i2	AT1G56310	NC	NC	NC	Down	-0.240919	0.151172	0.156287	0.338663	honeydew1		6
AT1G56345	NC	Up	Up	Up	-0.211536	-0.654931	-0.566118	-0.448488	lightsteelblue1		TRINITY_DN19334_c0_g2_i2	AT1G56345	NC	Up	Up	Up	0.189256	0.174693	0.0356423	0.0713808	yellow		5
AT1G56345	NC	Down	Down	Down	-0.211536	-0.654931	-0.566118	-0.448488	black		TRINITY_DN19334_c0_g2_i2	AT1G56345	NC	Down	Down	Down	-0.148999	-1.23786	-1.27564	-1.06336	darkolivegreen		6
AT1G56345	NC	Up	Up	Up	-0.211536	0.147275	-0.566118	-0.448488	lightsteelblue1		TRINITY_DN19334_c0_g2_i2	AT1G56345	NC	NC	NC	NC	-0.00149142	0.0343016	0.279122	0.194857	maroon		7
AT1G56345	NC	Down	Down	Down	-0.211536	0.147275	-0.566118	-0.448488	black		TRINITY_DN19334_c0_g2_i2	AT1G56345	NC	NC	NC	NC	-0.00149142	0.0343016	0.279122	0.194857	darkred		8
AT1G56350	NC	Up	Up	Up	-0.0567559	-0.529712	-0.700858	-0.420332	darkgrey		isotig19420	AT1G56350	NC	NC	Up	NC	-0.226887	0.0385301	0.326052	0.24138	darkmagenta		5
AT1G56350	NC	Down	Down	Down	-0.0567559	-0.529712	-0.700858	-0.420332	orange		isotig19420	AT1G56350	NC	NC	NC	Down	0.261099	0.336541	0.395788	0.770495	honeydew1		6
AT1G56420	Up	Up	Up	NC	-0.563898	-0.284273	-0.307832	-0.184912	lightsteelblue1		isotig29623	AT1G56420	Up	NC	Up	NC	-0.52754	0.0945114	0.609207	0.218041	yellow		5
AT1G56430	Down	Down	Down	Down	0.671849	1.22868	1.46471	1.35519	orange		isotig26274	AT1G56430	NC	NC	NC	NC	0.17909	-0.1918	0.00852842	-0.262663	brown		4
AT1G56440	Up	Up	Up	Up	-3.24706	-1.86506	-1.43684	-1.77271	lightsteelblue1		isotig23289	AT1G56440	Up	Up	Up	Up	-3.60857	-0.674178	-0.658314	-0.790066	black		5
AT1G56460	Up	Up	Up	Up	-0.342485	-0.656667	-0.515131	-0.764102	lightsteelblue1		isotig22783	AT1G56460	Up	Up	Up	Up	0.459074	0.402141	0.28166	0.463691	plum2		5
AT1G56555	Up	NC	NC	NC	0.0822434	0.377947	-0.392354	-0.189898	red		isotig18842	AT1G56555	Up	NC	NC	NC	-2.45319	-0.287548	-0.37712	-0.133706	black		5
AT1G56555	Down	NC	NC	NC	0.0822434	0.377947	-0.392354	-0.189898	black		isotig18842	AT1G56555	NC	Down	NC	NC	-0.0722327	-1.5203	-0.944288	-0.313786	darkolivegreen		6
AT1G56570	NC	Up	Up	Up	0.581955	-0.715677	-1.15535	-0.979059	darkgrey		isotig34129	AT1G56570	Up	NC	NC	Up	-0.378803	0.176575	0.139812	0.205135	lightyellow		5
AT1G56570	NC	Down	Down	Down	0.581955	-0.715677	-1.15535	-0.979059	orange		isotig34129	AT1G56570	NC	NC	Down	Down	0.0713885	-0.35674	-1.05912	-1.06896	skyblue1		6
AT1G56600	Up	Up	NC	Up	-3.66977	-1.93726	-0.648435	-1.72396	thistle1		isotig25522	AT1G56600	Up	Up	Up	Up	-2.32955	-1.22737	-1.23699	-1.5228	black		5
AT1G57820	Up	Up	NC	NC	-2.23113	-0.325325	0.202759	0.050098	thistle1		isotig20994	AT1G57820	Up	Up	Up	Up	0.908183	1.22813	1.12604	1.0835	white		5
AT1G57990	NC	NC	NC	NC	-0.453449	0.525463	-0.990838	0.0294096	darkgrey		TRINITY_DN20867_c0_g1_i1	AT1G57990	Up	NC	NC	NC	-5.12389	-0.0539288	-0.306582	-0.216107	black		1
AT1G57990	NC	Up	Up	NC	-0.453449	0.525463	-0.990838	0.0294096	red		TRINITY_DN20867_c0_g1_i1	AT1G57990	Up	NC	NC	NC	-0.844685	-0.14907	0.0618852	-0.0417858	black		5
AT1G57990	NC	Down	Down	NC	-0.453449	0.525463	-0.990838	0.0294096	orange		TRINITY_DN20867_c0_g1_i1	AT1G57990	Down	NC	NC	NC	-5.12389	-0.0539288	-0.306582	-0.216107	skyblue1		6
AT1G58025	Up	Up	Up	NC	0.313174	-0.38903	-0.180872	-0.161073	darkgrey		isotig21809	AT1G58025	NC	NC	Up	NC	-0.185654	0.0647786	0.353723	0.185236	black		5
AT1G58025	Down	Down	Down	NC	0.313174	-0.38903	-0.180872	-0.161073	black		isotig21809	AT1G58025	Down	NC	NC	NC	-0.194343	-0.07621	0.029248	0.135179	skyblue1		6
AT1G58030	Up	Up	Up	Up	-0.742255	-0.568551	-0.744795	-0.87532	lightsteelblue1		isotig21300	AT1G58030	Up	NC	NC	Up	1.08187	0.792664	0.500019	0.987884	darkmagenta		5
AT1G58060	NC	Up	Up	Up	-0.189228	-0.546645	-0.450735	-0.601712	lightsteelblue1		isotig07683	AT1G58060	Up	NC	NC	Up	0.981784	0.342834	0.72916	1.00411	lightyellow		5
AT1G58060	NC	Down	Down	Down	-0.189228	-0.546645	-0.450735	-0.601712	orange		isotig07683	AT1G58060	Down	NC	NC	Down	2.02742	1.10097	1.05419	1.41989	darkolivegreen		6
AT1G58070	Up	Up	Up	Up	-0.636094	-0.790639	-0.908495	-0.748835	lightsteelblue1		isotig29251	AT1G58070	Up	NC	NC	NC	-0.397113	-0.222844	-0.316034	-0.202143	darkmagenta		5
AT1G58110	NC	Down	Down	Down	0.132607	0.270423	0.48182	0.399066	orange		isotig14849	AT1G58110	NC	NC	NC	NC	0.0132559	-0.0504204	-0.145656	-0.0577932	maroon		8
AT1G58120	NC	NC	Up	NC	-0.674893	-0.877481	-1.03487	-1.00228	turquoise		isotig36049	AT1G58120	NC	NC	NC	NC	-0.277081	0.632521	-0.126011	-0.433603	lightblush3		3
AT1G58170	Up	Up	Up	Up	-3.57188	-1.2248	-0.938854	-1.39412	thistle1		isotig30405	AT1G58170	Up	Up	Up	Up	-2.10814	-1.96502	-1.81872	-2.1253	black		5
AT1G58180	NC	NC	Up	Up	-0.209051	-0.244522	-0.792044	-0.646856	lightsteelblue1		isotig02420	AT1G58180	Up	Up	Up	Up	-0.360468	-0.592846	-0.781543	-0.557403	black		5
AT1G58180	NC	NC	Down	Down	-0.209051	-0.244522	-0.792044	-0.646856	darkred		isotig02420	AT1G58180	NC	NC	NC	Down	0.314348	0.611577	0.598387	0.682215	skyblue1		6
AT1G58210	NC	Up	Up	Up	-0.155816	-0.719221	-1.40358	-1.28037	darkgrey		isotig30886	AT1G58210	Up	NC	NC	NC	-2.23243	-0.19241	0.30843	-0.310911	darkmagenta		5
AT1G58210	NC	Down	Down	Down	-0.155816	-0.719221	-1.40358	-1.28037	black		isotig30886	AT1G58210	NC	NC	NC	Down	0.0525476	-0.390522	-0.281969	-0.496236	skyblue1		6
AT1G58220	Up	Up	Up	Up	-0.661836	9.33626e-07	0.203507	-0.0869319	turquoise		TRINITY_DN23987_c0_g1_i1	AT1G58220	NC	NC	NC	NC	-0.146339	0.101436	-0.0242349	0.119689	lightblush3		7
AT1G58225	NC	NC	Down	Down	1.05581	1.13625	2.61793	1.30308	orange		TRINITY_DN34893_c0_g1_i1	AT1G58225	NC	NC	NC	NC	1.13354	-0.560411	0.0574283	0.0439253	maroon		4
AT1G58250	NC	Up	NC	NC	-0.105945	-0.417092	-0.220648	-0.255051	lightsteelblue1		isotig13200	AT1G58250	NC	Up	Up	Up	0.168966	-0.376695	-0.41278	-0.367702	darkmagenta		5
AT1G58250	NC	Down	NC	NC	-0.105945	-0.417092	-0.220648	-0.255051	orange		isotig13200	AT1G58250	NC	Down	Down	Down	0.168966	-0.376695	-0.41278	-0.367702	darkolivegreen		6
AT1G58340	Up	NC	NC	Up	-1.47969	-0.64406	-0.655475	-1.43345	lightsteelblue1		isotig30166	AT1G58340	NC	Up	Up	NC	-0.0359713	0.242053	0.284848	0.119796	darkmagenta		5
AT1G58350	NC	NC	NC	NC	-0.0665784	-0.0438224	0.111686	-0.177151	cyan		isotig12745	AT1G58350	NC	NC	NC	NC	0.149629	0.223513	-0.643622	-0.292616	maroon		14
AT1G58350	NC	NC	NC	Up	-0.0665784	-0.0438224	0.111686	-0.177151	thistle1		isotig12745	AT1G58350	Up	NC	NC	NC	0.0394993	0.0104989	-0.0103376	-0.000820992	yellow		5
AT1G58350	NC	NC	NC	Down	-0.0665784	-0.0438224	0.111686	-0.177151	orange		isotig12745	AT1G58350	NC	Down	Down	Down	0.582176	-0.231017	-0.268541	-0.335464	lavenderblush3		6
AT1G58370	Up	NC	Up	Up	-0.576583	-0.0161759	-0.622039	-0.619222	darkgrey		isotig33335	AT1G58370	Up	Up	Up	Up	-0.492036	-0.655266	-0.671324	-1.25302	darkmagenta		5
AT1G58420	NC	NC	Up	NC	-0.206087	-0.941083	-2.0818	-0.601231	red		TRINITY_DN44229_c0_g1_i1	AT1G58420	NC	Up	Up	Up	-0.0241899	0.465146	0.772341	0.420186	darkmagenta		5
AT1G58420	NC	NC	Down	NC	-0.206087	-0.941083	-2.0818	-0.601231	black		TRINITY_DN44229_c0_g1_i1	AT1G58420	Down	NC	Down	NC	0.128129	-0.0121422	-0.202836	0.0475539	honeydew1		6
AT1G58440	Up	NC	NC	NC	-0.574691	0.0960866	0.124802	-0.0307679	thistle1		isotig11586	AT1G58440	Up	NC	NC	NC	-2.39774	0.805955	-0.722366	0.120625	black		5
AT1G59510	NC	Up	Up	Up	0.144742	-0.476302	-0.70146	-0.715742	lightsteelblue1		TRINITY_DN7212_c0_g1_i1	AT1G59510	Up	Up	Up	Up	-0.997644	-0.574746	-0.958022	-0.672474	black		5
AT1G59510	NC	Down	Down	Down	0.144742	-0.476302	-0.70146	-0.715742	black		TRINITY_DN7212_c0_g1_i1	AT1G59510	Down	Down	Down	Down	-0.997644	-0.574746	-0.958022	-0.672474	darkolivegreen		6
AT1G59520	Up	Up	Up	Up	-0.33243	-0.546593	-0.341087	-0.748822	lightsteelblue1		isotig23855	AT1G59520	NC	Up	Up	Up	0.0224503	-0.696883	-0.555507	-0.697517	darkmagenta		5
AT1G59540	Down	NC	NC	NC	0.842804	0.19366	0.307511	0.34821	darkorange2		isotig17675	AT1G59540	Down	NC	NC	NC	-0.526226	-0.196749	-0.126154	-0.275964	darkolivegreen		6
AT1G59590	NC	NC	NC	NC	-0.778751	0.368867	0.0480377	0.883242	cyan		isotig28503	AT1G59590	NC	NC	NC	NC	-0.446116	-1.02035	-0.721839	-0.820828	maroon		14
AT1G59620	Up	NC	Up	NC	0.691378	-0.15865	-0.617123	-0.152052	darkgrey		TRINITY_DN17267_c0_g1_i1	AT1G59620	NC	Up	Up	Up	-0.0105064	-1.85489	-1.50344	-1.10811	darkmagenta		5
AT1G59620	Down	NC	Down	NC	0.691378	-0.15865	-0.617123	-0.152052	orange		TRINITY_DN17267_c0_g1_i1	AT1G59620	NC	Down	Down	Down	-0.0105064	-1.85489	-1.50344	-1.10811	skyblue1		6
AT1G59640	NC	Up	Up	Up	0.33983	-0.895195	-1.29718	-1.02072	darkgrey		isotig25778	AT1G59640	Up	NC	NC	NC	-2.17859	-0.0704065	-0.0559121	-0.0171645	darkmagenta		5
AT1G59640	NC	Down	Down	Down	0.33983	-0.895195	-1.29718	-1.02072	orange		isotig25778	AT1G59640	NC	Down	Down	Down	0.107081	-0.214541	-0.308861	-0.214008	darkolivegreen		6
AT1G59650	NC	NC	Up	NC	-0.12948	-0.0196929	-0.319141	-0.161458	lightsteelblue1		isotig14492	AT1G59650	Up	Up	Up	Up	-1.17764	-0.941567	-1.04565	-1.01612	darkmagenta		5
AT1G59650	NC	NC	Down	NC	-0.12948	-0.0196929	-0.319141	-0.161458	darkred		isotig14492	AT1G59650	Down	Down	Down	Down	-1.17764	-0.941567	-1.04565	-1.01612	darkolivegreen		6
AT1G59660	Up	Up	Up	Up	-0.669484	-1.33192	-1.27179	-1.04081	lightsteelblue1		TRINITY_DN23796_c0_g2_i3	AT1G59660	NC	Up	NC	NC	-0.242017	-1.51861	-1.37063	-1.33031	darkmagenta		5
AT1G59720	NC	NC	Up	Up	-0.357735	-0.309531	-0.578497	-0.806987	lightsteelblue1		TRINITY_DN22186_c0_g1_i1	AT1G59720	Up	NC	NC	NC	-0.665071	-0.109611	-0.560128	-0.235437	lightyellow		5
AT1G59740	NC	NC	NC	NC	-0.609713	0.0299994	-0.109409	-0.265671	cyan		isotig07905	AT1G59740	NC	NC	NC	NC	-1.96123	-1.24494	-1.8805	-2.06373	darkred		13
AT1G59740	Up	NC	NC	Up	-0.609713	0.0299994	-0.109409	-0.265671	thistle1		isotig07905	AT1G59740	Up	Up	Up	Up	-1.96123	-1.24494	-1.8805	-2.06373	darkmagenta		5
AT1G59760	Up	Up	Up	Up	-0.292712	-1.05087	-0.863187	-1.15431	lightsteelblue1		TRINITY_DN11416_c0_g2_i1	AT1G59760	Up	Up	Up	Up	0.693599	0.306895	0.235398	0.330089	darkmagenta		5
AT1G59760	Down	Down	Down	Down	-0.292712	-1.05087	-0.863187	-1.15431	orange		TRINITY_DN11416_c0_g2_i1	AT1G59760	Down	Down	Down	Down	0.693599	0.306895	0.235398	0.330089	darkolivegreen		6
AT1G59810	NC	Up	NC	NC	-0.0381316	0.881514	-0.42916	0.38942	red		TRINITY_DN40760_c0_g1_i1	AT1G59810	Up	NC	NC	NC	-1.49722	-0.34905	-0.480194	-0.496256	darkmagenta		5
AT1G59810	NC	Down	NC	NC	-0.0381316	0.881514	-0.42916	0.38942	orange		TRINITY_DN40760_c0_g1_i1	AT1G59810	NC	NC	Down	NC	-0.592289	-0.68766	-1.18484	-0.608743	darkolivegreen		6
AT1G59840	Up	Up	Up	Up	-0.306564	-0.252914	-0.262961	-0.243924	lightsteelblue1		isotig23779	AT1G59840	Up	Up	Up	Up	0.675262	0.545272	0.485321	0.428387	black		5
AT1G59840	Down	Down	Down	Down	-0.306564	-0.252914	-0.262961	-0.243924	floralwhite		isotig23779	AT1G59840	Down	Down	Down	Down	0.675262	0.545272	0.485321	0.428387	skyblue1		6
AT1G59850	NC	Up	Up	Up	0.381286	-0.747173	-0.597303	-0.725655	darkgrey		TRINITY_DN33443_c0_g1_i1	AT1G59850	Up	NC	NC	NC	0.292846	-0.100749	-0.20635	-0.166031	darkmagenta		5
AT1G59850	NC	Down	Down	Down	0.381286	-0.747173	-0.597303	-0.725655	orange		TRINITY_DN33443_c0_g1_i1	AT1G59850	Down	NC	NC	NC	-0.738957	-0.599965	-0.602206	-0.546688	darkolivegreen		6
AT1G59890	Up	NC	NC	NC	0.484331	-0.063663	-0.0950325	-0.132615	darkgrey		isotig17345	AT1G59890	Up	Up	Up	Up	-0.4037	-0.291917	-0.0841248	-0.335192	yellow		5
AT1G59890	Down	NC	NC	NC	0.484331	-0.063663	-0.0950325	-0.132615	orange		isotig17345	AT1G59890	NC	Down	Down	Down	0.21754	-0.52715	-0.623165	-0.497766	darkolivegreen		6
AT1G59910	NC	NC	Up	NC	-0.135629	-0.342776	-1.79273	0.10504	red		isotig08012	AT1G59910	Up	Up	Up	Up	0.00995994	0.0111789	0.114294	0.118054	yellow		5
AT1G59910	NC	NC	Down	NC	-0.135629	-0.342776	-1.79273	0.10504	darkred		isotig08012	AT1G59910	NC	Down	Down	NC	0.289398	-0.439192	-0.524947	-0.329742	darkolivegreen		6
AT1G59980	Up	Up	Up	Up	-2.77741	-0.72544	-0.658988	-0.57834	lightsteelblue1		isotig34955	AT1G59980	NC	Up	Up	Up	-0.267101	-0.128953	-0.0223253	-0.0518134	darkmagenta		5
AT1G59990	Up	Up	NC	NC	-0.358521	-0.28219	-0.0581216	-0.126356	darkgrey		isotig22014	AT1G59990	Up	Up	Up	Up	0.300667	0.922081	1.30443	1.09319	darkmagenta		5
AT1G60000	NC	Up	NC	NC	-0.156	-0.327259	-0.0142229	-0.0111038	thistle1		isotig28711	AT1G60000	NC	NC	Up	Up	-0.395846	-0.713827	-0.936877	-0.967941	darkmagenta		5
AT1G60000	NC	Down	NC	NC	-0.156	-0.327259	-0.0142229	-0.0111038	floralwhite		isotig28711	AT1G60000	NC	Down	Down	Down	0.10456	-0.207711	-0.0591498	-0.123035	darkolivegreen		6
AT1G60030	NC	Up	Up	Up	-0.196164	-1.74029	-1.60402	-0.8796	darkgrey		isotig26669	AT1G60030	NC	Up	NC	NC	0.0921454	-0.370868	-0.0712556	-0.171359	lightyellow		5
AT1G60030	NC	Down	Down	Down	-0.196164	-1.74029	-1.60402	-0.8796	orange		isotig26669	AT1G60030	NC	Down	NC	NC	-0.504889	-0.825195	-0.4973	-0.533986	darkolivegreen		6
AT1G60080	Up	Up	Up	Up	-0.331982	-0.889528	-0.358667	-0.57506	darkgrey		isotig25208	AT1G60080	Up	Up	Up	Up	1.38529	1.05485	1.31562	0.911208	black		5
AT1G60170	NC	NC	NC	Up	-0.058136	-0.0990145	-0.0757924	-0.169893	lightsteelblue1		isotig22740	AT1G60170	NC	Up	Up	Up	0.0731612	0.291436	0.50032	0.334253	lightyellow		5
AT1G60170	NC	NC	NC	Down	-0.058136	-0.0990145	-0.0757924	-0.169893	darkred		isotig22740	AT1G60170	NC	Down	Down	Down	0.0731612	0.291436	0.50032	0.334253	skyblue1		6
AT1G60190	NC	Up	Up	Up	0.716996	-2.64333	-3.89435	-3.21213	lightsteelblue1		TRINITY_DN20294_c0_g2_i1	AT1G60190	Up	Up	Up	Up	-1.22006	-1.47258	-3.02697	-1.23882	darkmagenta		5
AT1G60190	NC	Down	Down	Down	0.716996	-2.64333	-3.89435	-3.21213	orange		TRINITY_DN20294_c0_g2_i1	AT1G60190	Down	Down	Down	Down	-1.22006	-1.47258	-3.02697	-1.23882	darkolivegreen		6
AT1G60220	NC	Up	Up	Up	0.113499	-0.446747	-0.235898	-0.219017	lightsteelblue1		isotig22161	AT1G60220	Up	NC	Up	NC	-0.290531	-0.099032	-0.226373	-0.07214	darkmagenta		5
AT1G60220	NC	Down	Down	Down	0.113499	-0.446747	-0.235898	-0.219017	darkred		isotig22161	AT1G60220	Down	NC	Down	NC	0.314197	-0.11767	-0.205527	-0.0987701	darkolivegreen		6
AT1G60440	NC	Up	Up	Up	-0.131382	-0.345873	-0.560091	-0.641727	lightsteelblue1		isotig14997	AT1G60440	Up	Up	Up	Up	-0.323981	-1.25823	-1.42981	-1.36398	darkmagenta		5
AT1G60440	NC	Down	Down	Down	-0.131382	-0.345873	-0.560091	-0.641727	darkred		isotig14997	AT1G60440	Down	Down	Down	Down	-0.323981	-1.25823	-1.42981	-1.36398	darkolivegreen		6
AT1G60460	NC	Up	Up	Up	-0.108487	-0.964507	-0.801463	-0.854383	darkgrey		isotig21703	AT1G60460	Up	NC	NC	NC	0.530571	0.0625888	0.120314	0.326042	white		5
AT1G60460	NC	Down	Down	Down	-0.108487	-0.964507	-0.801463	-0.854383	orange		isotig21703	AT1G60460	Down	NC	NC	NC	1.50737	0.866238	-0.31103	1.05108	skyblue1		6
AT1G60500	NC	NC	NC	NC	-0.467866	-0.0211297	-0.22011	0.26444	cyan		isotig25393	AT1G60500	NC	NC	NC	NC	0.133979	-0.299566	-0.405066	-0.241611	darkred		13
AT1G60500	Up	NC	NC	NC	-0.467866	-0.0211297	-0.22011	0.26444	thistle1		isotig25393	AT1G60500	NC	Up	NC	Up	0.342787	-0.30516	-0.10875	-0.131534	plum2		5
AT1G60500	NC	NC	Down	NC	-0.467866	-0.0211297	-0.22011	0.26444	floralwhite		isotig25393	AT1G60500	NC	Down	Down	Down	-0.0395128	-0.416864	-0.402258	-0.408491	darkolivegreen		6
AT1G60560	Up	Up	Up	Up	0.437387	0.000287683	0.0718569	0.31796	ivory		TRINITY_DN16689_c0_g2_i1	AT1G60560	NC	NC	NC	NC	-0.120273	-0.133861	-0.0189855	-0.0707807	darkred		7
AT1G60560	Down	NC	NC	Down	0.437387	0.000287683	0.0718569	0.31796	black		TRINITY_DN16689_c0_g2_i1	AT1G60560	NC	NC	NC	NC	-0.120273	-0.133861	-0.0189855	-0.0707807	maroon		8
AT1G60620	NC	Up	Up	Up	0.0366191	-0.47879	-0.333115	-0.539339	darkgrey		isotig09518	AT1G60620	NC	Up	Up	Up	0.307683	-0.713871	-0.7235	-0.786204	lightyellow		5
AT1G60620	NC	Down	Down	Down	0.0366191	-0.47879	-0.333115	-0.539339	orange		isotig09518	AT1G60620	NC	Down	Down	Down	0.307683	-0.713871	-0.7235	-0.786204	honeydew1		6
AT1G60640	Up	Up	Up	Up	1.03749	-0.565051	-0.459241	-0.416347	darkgrey		isotig17387	AT1G60640	Up	Up	Up	Up	2.37905	1.06435	1.38194	1.39756	darkmagenta		5
AT1G60640	Down	Down	Down	Down	1.03749	-0.565051	-0.459241	-0.416347	black		isotig17387	AT1G60640	Down	Down	Down	Down	2.37905	1.06435	1.38194	1.39756	darkolivegreen		6
AT1G60670	NC	Up	Up	NC	-0.176808	-0.315873	-0.264374	-0.124485	lightsteelblue1		isotig12919	AT1G60670	NC	Up	Up	Up	-0.145969	-1.04733	-1.3403	-1.04353	darkmagenta		5
AT1G60670	NC	Down	Down	NC	-0.176808	-0.315873	-0.264374	-0.124485	floralwhite		isotig12919	AT1G60670	NC	Down	Down	Down	-0.145969	-1.04733	-1.3403	-1.04353	honeydew1		6
AT1G60770	NC	NC	Down	NC	0.125255	0.151947	0.299633	0.111224	black		isotig23280	AT1G60770	Down	NC	Down	Down	0.519309	0.174939	0.319954	0.27143	darkolivegreen		6
AT1G60800	NC	NC	NC	NC	-0.228855	-0.00163603	0.0170582	-0.204673	darkgrey		isotig21021	AT1G60800	Down	NC	NC	Down	0.898148	0.0978813	0.232282	0.296271	honeydew1		2
AT1G60800	Up	NC	NC	Up	-0.228855	-0.00163603	0.0170582	-0.204673	thistle1		isotig21021	AT1G60800	NC	Up	NC	Up	0.585007	1.58459	0.595458	1.11959	plum2		5
AT1G60800	Down	NC	NC	Down	-0.228855	-0.00163603	0.0170582	-0.204673	orange		isotig21021	AT1G60800	Down	NC	NC	Down	0.898148	0.0978813	0.232282	0.296271	darkolivegreen		6
AT1G60850	NC	Up	NC	Up	0.172815	-0.615115	-0.244291	-0.561102	darkgrey		isotig09521	AT1G60850	NC	NC	NC	Up	0.393946	-0.201454	-0.221405	-0.65045	darkmagenta		5
AT1G60850	NC	Down	NC	Down	0.172815	-0.615115	-0.244291	-0.561102	darkorange2		isotig09521	AT1G60850	NC	Down	Down	NC	-0.120024	-0.742335	-0.70698	-0.720221	skyblue1		6
AT1G60900	Up	NC	NC	NC	0.450156	-0.121663	-0.0526013	-0.206899	darkgrey		isotig13864	AT1G60900	NC	Up	Up	Up	-0.115717	-0.69432	-0.889748	-0.763557	darkmagenta		5
AT1G60900	Down	NC	NC	NC	0.450156	-0.121663	-0.0526013	-0.206899	orange		isotig13864	AT1G60900	NC	Down	Down	Down	-0.115717	-0.69432	-0.889748	-0.763557	skyblue1		6
AT1G60930	Down	NC	NC	NC	0.63528	0.205314	0.200054	0.119061	floralwhite		isotig08511	AT1G60930	NC	Down	Down	NC	0.167379	-0.250553	-0.379829	-0.236267	darkolivegreen		6
AT1G60940	Up	NC	Up	Up	-0.581073	-0.0933623	-0.39757	-0.573244	thistle1		isotig31318	AT1G60940	NC	Up	Up	Up	-0.151916	-0.837477	-1.29701	-0.785085	darkmagenta		5
AT1G60960	Up	Up	Up	Up	-1.28322	-0.633898	-0.704162	-0.94234	lightsteelblue1		isotig24780	AT1G60960	Up	Up	NC	Up	-0.86703	-0.810258	-0.424779	-0.92467	darkmagenta		5
AT1G60995	NC	NC	NC	NC	0.104636	0.137057	0.0944799	0.0121792	cyan		isotig09146	AT1G60995	NC	NC	NC	NC	-0.138502	-0.806349	-0.718562	-0.730796	darkred		13
AT1G61000	Up	NC	Up	Up	0.378115	-0.192911	-0.35589	-0.283801	darkgrey		TRINITY_DN9504_c0_g1_i1	AT1G61000	Up	NC	Up	Up	-0.179167	0.135073	0.239496	0.195787	black		5
AT1G61000	Down	NC	Down	Down	0.378115	-0.192911	-0.35589	-0.283801	black		TRINITY_DN9504_c0_g1_i1	AT1G61000	Down	NC	Down	Down	-0.179167	0.135073	0.239496	0.195787	honeydew1		6
AT1G61010	NC	NC	Up	NC	0.0658328	-0.0375553	0.073298	0.0312161	darkgrey		TRINITY_DN21269_c1_g1_i2	AT1G61010	Up	NC	NC	NC	0.858701	-0.14428	-0.147258	-0.0616341	black		5
AT1G61010	NC	NC	Down	NC	0.0658328	-0.0375553	0.073298	0.0312161	floralwhite		TRINITY_DN21269_c1_g1_i2	AT1G61010	Down	NC	NC	NC	0.358887	-0.118981	0.108532	-0.0605981	darkolivegreen		6
AT1G61100	Up	NC	NC	NC	-0.356939	0.0789858	-0.0277614	0.171374	thistle1		isotig20975	AT1G61100	Up	Up	Up	Up	-0.549236	-0.43912	-0.633789	-0.443791	plum2		5
AT1G61170	Down	Down	Down	Down	0.983089	0.838063	0.905067	1.05277	darkred		TRINITY_DN13934_c0_g1_i1	AT1G61170	NC	NC	NC	NC	-0.224193	0.132086	0.0391698	-0.119043	maroon		4
AT1G61210	NC	NC	NC	NC	0.259875	-0.222266	-0.0637667	-0.131455	lightcyan		isotig08826	AT1G61210	NC	NC	NC	NC	0.231379	-0.620248	-0.838094	-0.640247	maroon		15
AT1G61260	NC	NC	NC	NC	-0.0242233	-0.100392	-0.484592	-0.303339	darkgrey		TRINITY_DN23193_c3_g1_i1	AT1G61260	Up	NC	Up	Up	-1.90833	-0.46011	-1.21853	-1.14762	black		1
AT1G61260	NC	NC	Up	Up	-0.0242233	-0.100392	-0.484592	-0.303339	darkgrey		TRINITY_DN23193_c3_g1_i1	AT1G61260	Up	NC	Up	Up	-1.90833	-0.46011	-1.21853	-1.14762	black		5
AT1G61260	NC	NC	Down	Down	-0.0242233	-0.100392	-0.484592	-0.303339	orange		TRINITY_DN23193_c3_g1_i1	AT1G61260	Down	NC	Down	Down	-1.90833	-0.46011	-1.21853	-1.14762	darkolivegreen		6
AT1G61340	Up	NC	Up	Up	-2.70234	-0.620692	-2.12865	-0.774216	lightsteelblue1		isotig28950	AT1G61340	Up	NC	Up	NC	-2.70544	0.124571	0.36627	0.242161	darkmagenta		5
AT1G61350	Up	NC	Up	Up	0.412192	-0.115589	-0.677774	-0.47299	red		isotig12822	AT1G61350	Up	Up	Up	Up	-0.584944	-0.811201	-0.84266	-1.15085	black		5
AT1G61350	Down	NC	Down	Down	0.412192	-0.115589	-0.677774	-0.47299	orange		isotig12822	AT1G61350	Down	Down	Down	Down	-0.584944	-0.811201	-0.84266	-1.15085	darkolivegreen		6
AT1G61360	NC	NC	NC	Down	0.537856	-0.190764	-0.329005	-0.620666	darkorange2		isotig33212	AT1G61360	NC	NC	NC	NC	1.39612	-0.173651	0.0617469	0.358404	darkred		4
AT1G61370	Up	Up	Up	Up	1.67515	-0.446754	-0.886511	-0.754148	darkgrey		TRINITY_DN20882_c0_g1_i1	AT1G61370	Up	Up	Up	NC	-1.06376	-1.11319	-1.40217	-0.637292	darkmagenta		5
AT1G61370	Down	Down	Down	Down	1.67515	-0.446754	-0.886511	-0.754148	orange		TRINITY_DN20882_c0_g1_i1	AT1G61370	Down	Down	Down	NC	-1.06376	-1.11319	-1.40217	-0.637292	skyblue1		6
AT1G61415	NC	NC	Up	NC	0.608073	-0.169684	-1.46995	-0.705848	darkgrey		TRINITY_DN12445_c0_g1_i1	AT1G61415	Up	Up	Up	Up	-1.1225	-1.00925	-1.09113	-0.897906	plum2		5
AT1G61415	NC	NC	Down	NC	0.608073	-0.169684	-1.46995	-0.705848	darkorange2		TRINITY_DN12445_c0_g1_i1	AT1G61415	Down	Down	Down	Down	-1.1225	-1.00925	-1.09113	-0.897906	darkolivegreen		6
AT1G61570	NC	NC	NC	NC	0.328329	0.0653998	0.195443	0.186654	darkgrey		isotig34099	AT1G61570	Down	Down	Down	Down	1.05472	1.21843	1.62403	1.53892	darkolivegreen		10
AT1G61570	NC	NC	NC	NC	0.328329	-0.174347	0.195443	0.186654	darkgrey		isotig34099	AT1G61570	Down	Down	Down	Down	1.05472	1.21843	1.62403	1.53892	darkolivegreen		2
AT1G61570	Up	Up	Up	Up	0.328329	-0.174347	0.195443	0.186654	darkgrey		isotig34099	AT1G61570	Up	Up	Up	Up	1.05472	1.21843	1.62403	1.53892	darkmagenta		5
AT1G61570	Down	Down	Down	Down	0.328329	-0.174347	0.195443	0.186654	darkorange2		isotig34099	AT1G61570	Down	Down	Down	Down	1.05472	1.21843	1.62403	1.53892	darkolivegreen		6
AT1G61570	NC	NC	NC	NC	0.328329	0.0653998	0.195443	0.186654	darkgrey		isotig34099	AT1G61570	Up	Up	Up	Up	1.05472	1.21843	1.62403	1.53892	black		9
AT1G61580	NC	Up	Up	Up	0.122503	-1.07605	-0.92315	-1.2248	darkgrey		TRINITY_DN22164_c0_g1_i2	AT1G61580	Up	Up	Up	Up	1.43908	1.18081	1.16248	1.00515	floralwhite		5
AT1G61580	NC	Down	Down	Down	0.122503	-1.07605	-0.92315	-1.2248	floralwhite		TRINITY_DN22164_c0_g1_i2	AT1G61580	Down	Down	Down	Down	1.43908	1.18081	1.16248	1.00515	darkolivegreen		6
AT1G61600	Up	Up	Up	Up	0.714248	-1.00476	-0.82757	-0.898407	darkgrey		TRINITY_DN5010_c0_g1_i1	AT1G61600	NC	NC	Up	Up	0.0622261	-0.665222	-0.966538	-0.598757	black		5
AT1G61600	Down	Down	Down	Down	0.714248	-1.00476	-0.82757	-0.898407	orange		TRINITY_DN5010_c0_g1_i1	AT1G61600	Down	NC	NC	NC	0.78111	0.0615259	-0.12078	-0.00468892	darkolivegreen		6
AT1G61620	Up	Up	Up	Up	-0.47529	-1.1708	-0.743501	-1.09552	lightsteelblue1		isotig27628	AT1G61620	NC	Up	Up	NC	-0.395056	-0.551982	-0.554424	-0.111271	black		5
AT1G61640	Up	Up	Up	Up	-1.55825	-0.660979	-0.623657	-0.67847	lightsteelblue1		TRINITY_DN24102_c2_g2_i1	AT1G61640	Up	NC	NC	NC	-3.42034	-0.979344	-0.186664	-0.0935121	plum2		5
AT1G61660	Up	Up	Up	Up	0.302662	-0.56385	-0.97338	-0.341849	lightsteelblue1		isotig24585	AT1G61660	Up	Up	NC	Up	0.37282	0.321891	0.0125184	0.31296	black		5
AT1G61660	Down	Down	Down	Down	0.302662	-0.56385	-0.97338	-0.341849	floralwhite		isotig24585	AT1G61660	Down	Down	NC	Down	0.37282	0.321891	0.0125184	0.31296	skyblue1		6
AT1G61790	Up	Up	Up	Up	-1.01818	-1.21706	-1.08207	-1.31944	lightsteelblue1		isotig25233	AT1G61790	Up	NC	Up	Up	-0.194988	0.0632859	0.410112	0.169617	darkmagenta		5
AT1G61800	Up	NC	NC	Up	2.01339	-0.532014	-0.717349	-1.36157	darkgrey		isotig23980	AT1G61800	NC	NC	Up	NC	0.0897594	-0.120563	-0.219401	-0.126897	black		5
AT1G61800	Down	NC	NC	Down	2.01339	-0.532014	-0.717349	-1.36157	orange		isotig23980	AT1G61800	NC	NC	Down	NC	0.0663414	0.254248	0.433838	0.250243	skyblue1		6
AT1G61810	NC	Down	Down	NC	-0.414806	1.42322	1.2033	-0.0813779	black		TRINITY_DN30552_c0_g1_i1	AT1G61810	NC	NC	NC	NC	0.353103	0.0322937	0.375014	0.259575	maroon		4
AT1G61850	Up	Up	Up	Up	-0.398449	-0.504604	-0.306694	-0.390511	lightsteelblue1		isotig14293	AT1G61850	NC	Up	Up	Up	0.111979	-0.415691	-0.209972	-0.276632	darkmagenta		5
AT1G61860	NC	Up	Up	Up	0.640527	-1.03656	-1.28362	-1.5784	darkgrey		TRINITY_DN9088_c0_g1_i1	AT1G61860	NC	NC	Up	Up	0.476443	-0.538424	-0.695112	-0.480203	darkmagenta		5
AT1G61860	NC	Down	Down	Down	0.640527	-1.03656	-1.28362	-1.5784	orange		TRINITY_DN9088_c0_g1_i1	AT1G61860	NC	Down	Down	Down	-0.198374	-0.333805	-0.294402	-0.341984	skyblue1		6
AT1G61890	NC	NC	Up	NC	0.00480814	-0.409237	-1.196	-0.013194	red		isotig03940	AT1G61890	Up	NC	Up	Up	0.0978108	-0.156423	-0.217613	-0.280241	darkmagenta		5
AT1G61890	NC	NC	Down	NC	0.00480814	-0.409237	-1.196	-0.013194	darkorange2		isotig03940	AT1G61890	NC	Down	Down	Down	0.388778	-0.238772	-0.00912081	0.0274401	honeydew1		6
AT1G62040	Up	Up	NC	Up	-0.80557	-0.46772	-0.198966	-0.598526	lightsteelblue1		isotig18130	AT1G62040	NC	NC	Up	NC	-0.0692448	0.284783	0.612838	0.12591	darkmagenta		5
AT1G62050	NC	NC	NC	NC	0.0549204	0.200255	0.0481695	0.270735	darkgrey		TRINITY_DN22895_c0_g2_i1	AT1G62050	Up	Up	Up	NC	-0.474672	-0.526679	-0.755974	-0.329406	darkmagenta		1
AT1G62050	NC	Up	NC	Up	0.0549204	0.200255	0.0481695	0.270735	darkgrey		TRINITY_DN22895_c0_g2_i1	AT1G62050	Up	Up	Up	NC	-0.474672	-0.526679	-0.755974	-0.329406	darkmagenta		5
AT1G62050	NC	Down	NC	Down	0.0549204	0.200255	0.0481695	0.270735	floralwhite		TRINITY_DN22895_c0_g2_i1	AT1G62050	Down	Down	Down	NC	-0.474672	-0.526679	-0.755974	-0.329406	skyblue1		6
AT1G62085	Up	NC	NC	NC	0.383364	0.290285	0.104089	0.266947	darkgrey		TRINITY_DN14812_c0_g1_i1	AT1G62085	NC	Up	Up	NC	-0.173428	-0.444431	-0.392354	-0.256212	black		5
AT1G62085	Down	NC	NC	NC	0.383364	0.290285	0.104089	0.266947	orange		TRINITY_DN14812_c0_g1_i1	AT1G62085	Down	Down	NC	NC	0.81229	-0.593401	-0.346365	-0.464961	honeydew1		6
AT1G62110	Down	NC	NC	Down	1.12268	0.246387	0.176404	0.401432	orange		TRINITY_DN18610_c1_g1_i1	AT1G62110	NC	NC	Down	NC	-0.337955	-0.413732	-0.611599	-0.505109	skyblue1		6
AT1G62120	Up	NC	NC	NC	1.19132	0.0253441	-0.139365	-0.0378827	darkgrey		isotig23422	AT1G62120	Up	NC	NC	NC	0.429578	0.203395	-0.156799	0.150251	darkmagenta		5
AT1G62120	Down	NC	NC	NC	1.19132	0.0253441	-0.139365	-0.0378827	black		isotig23422	AT1G62120	Down	NC	NC	NC	0.705956	-0.0743196	0.0674503	-0.143677	darkolivegreen		6
AT1G62200	NC	Down	Down	Down	0.262711	0.967115	0.648854	0.489311	orange		isotig22482	AT1G62200	Up	Up	Up	Up	-0.37031	-0.346488	-0.477262	-0.374704	darkmagenta		12
AT1G62260	NC	Up	Up	Up	0.635822	-1.41536	-1.54405	-1.5053	darkgrey		TRINITY_DN11904_c0_g1_i1	AT1G62260	Up	NC	NC	NC	0.324386	-0.165052	-0.108287	-0.0996656	plum2		5
AT1G62260	NC	Down	Down	Down	0.635822	-1.41536	-1.54405	-1.5053	floralwhite		TRINITY_DN11904_c0_g1_i1	AT1G62260	NC	NC	Down	NC	0.498125	-0.827163	-1.62472	-0.722181	darkolivegreen		6
AT1G62290	Up	Up	Up	Up	-1.27399	-1.79564	-1.92189	-2.38723	darkgrey		TRINITY_DN18793_c0_g3_i2	AT1G62290	Up	Up	Up	Up	-0.511369	-0.989597	-1.17777	-1.60649	darkmagenta		5
AT1G62300	NC	NC	Up	NC	0.716153	0.560419	-1.18005	-0.184108	lavenderblush3		isotig22684	AT1G62300	NC	NC	Up	Up	-0.241668	-0.196728	-0.487307	-0.371277	plum2		5
AT1G62300	NC	NC	Down	NC	0.716153	0.560419	-1.18005	-0.184108	orange		isotig22684	AT1G62300	NC	NC	Down	NC	0.376498	-0.154696	-0.689777	0.00844477	skyblue1		6
AT1G62305	NC	NC	Up	NC	0.228114	-0.189428	-0.509951	-0.315943	darkgrey		isotig25327	AT1G62305	Up	Up	Up	Up	-0.958095	-1.03908	-0.883023	-0.897294	black		5
AT1G62305	NC	NC	Down	NC	0.228114	-0.189428	-0.509951	-0.315943	orange		isotig25327	AT1G62305	Down	Down	Down	Down	-0.958095	-1.03908	-0.883023	-0.897294	skyblue1		6
AT1G62310	NC	Up	Up	Up	-0.182798	-1.9312	-1.83362	-2.2724	darkgrey		isotig05548	AT1G62310	NC	Up	Up	Up	-0.262512	-1.58036	-2.69552	-2.1336	darkmagenta		5
AT1G62310	NC	Down	Down	Down	-0.182798	-1.9312	-1.83362	-2.2724	black		isotig05548	AT1G62310	NC	Down	Down	Down	-0.262512	-1.58036	-2.69552	-2.1336	darkolivegreen		6
AT1G62350	Up	Up	Up	NC	0.853402	-0.445248	-0.742764	-0.282092	darkgrey		isotig30326	AT1G62350	Up	NC	NC	NC	-0.675135	0.176774	-0.178486	0.173276	black		5
AT1G62350	Down	Down	Down	NC	0.853402	-0.445248	-0.742764	-0.282092	darkorange2		isotig30326	AT1G62350	NC	NC	Down	Down	0.238278	0.270055	0.049465	0.0567919	skyblue1		6
AT1G62380	NC	Up	Up	Up	-0.134729	0.664569	0.494732	-0.116829	lavenderblush3		isotig07891	AT1G62380	NC	NC	NC	NC	-0.295047	-0.377628	-0.589944	-0.564943	darkred		7
AT1G62380	NC	Down	Down	NC	-0.134729	0.664569	0.494732	-0.116829	black		isotig07891	AT1G62380	NC	NC	NC	NC	-0.295047	-0.377628	-0.589944	-0.564943	coral2		8
AT1G62390	Up	Up	Up	Up	-1.78855	-0.239344	-0.221976	-0.326313	lightsteelblue1		isotig13836	AT1G62390	Up	Up	Up	Up	-0.81487	-0.679335	-0.685	-0.702113	darkmagenta		5
AT1G62400	Up	NC	NC	NC	0.575644	-0.0619089	0.175326	-0.0890659	lightsteelblue1		TRINITY_DN221_c0_g1_i1	AT1G62400	NC	NC	Up	Up	-0.0907057	-0.296046	-0.312838	-0.355906	lightyellow		5
AT1G62400	Down	NC	NC	NC	0.575644	-0.0619089	0.175326	-0.0890659	floralwhite		TRINITY_DN221_c0_g1_i1	AT1G62400	Down	NC	NC	Down	0.680154	-0.260883	-0.257228	-0.703114	skyblue1		6
AT1G62510	Up	Up	Up	Up	-4.17462	-1.7523	-3.18441	-3.09667	lightsteelblue1		isotig31500	AT1G62510	NC	NC	Up	Up	0.106965	0.0866876	0.177362	0.215882	darkmagenta		5
AT1G62520	Up	NC	NC	NC	-0.84173	-0.052152	0.0644693	-0.0623424	thistle1		TRINITY_DN44259_c0_g1_i1	AT1G62520	Up	NC	NC	NC	0.182288	-0.0496518	-0.0688379	0.00755098	darkmagenta		5
AT1G62590	NC	NC	Up	Up	0.15147	-0.392237	-0.548165	-0.804165	darkgrey		TRINITY_DN22349_c1_g2_i1	AT1G62590	Up	NC	NC	NC	0.374168	0.163605	0.0495178	0.0663235	plum2		5
AT1G62590	NC	NC	Down	Down	0.15147	-0.392237	-0.548165	-0.804165	orange		TRINITY_DN22349_c1_g2_i1	AT1G62590	NC	Down	Down	NC	-0.20606	-0.508166	-0.405636	-0.413647	darkolivegreen		6
AT1G62600	Down	Down	Down	Down	0.21765	0.57111	0.923041	0.911795	orange		isotig24155	AT1G62600	Up	NC	NC	NC	-0.34257	-0.11225	-0.0636146	-0.188262	black		12
AT1G62680	Up	NC	NC	NC	0.386446	-0.131224	-0.229145	-0.112346	lightsteelblue1		TRINITY_DN15755_c0_g1_i2	AT1G62680	Up	Up	Up	Up	-1.23337	-1.2121	-1.09835	-1.15807	darkmagenta		5
AT1G62680	Down	NC	NC	NC	0.386446	-0.131224	-0.229145	-0.112346	floralwhite		TRINITY_DN15755_c0_g1_i2	AT1G62680	Down	Down	Down	Down	-1.23337	-1.2121	-1.09835	-1.15807	darkolivegreen		6
AT1G62720	NC	Up	Up	Up	0.0423999	-1.29854	-1.7625	-1.57255	darkgrey		TRINITY_DN22349_c0_g4_i1	AT1G62720	Up	NC	NC	NC	-0.64044	-0.214974	-0.359465	-0.00167234	plum2		5
AT1G62720	NC	Down	Down	Down	0.0423999	-1.29854	-1.7625	-1.57255	black		TRINITY_DN22349_c0_g4_i1	AT1G62720	NC	NC	Down	Down	-0.247841	-0.572023	-0.824758	-0.748123	darkolivegreen		6
AT1G62730	Up	Up	Up	Up	-1.55331	-1.04334	-1.03058	-1.07411	lightsteelblue1		isotig26755	AT1G62730	NC	NC	Up	NC	-0.122719	-0.0804438	0.210502	0.0793612	darkmagenta		5
AT1G62740	Up	Up	Up	Up	-3.39135	-0.920165	-0.627629	-0.849608	thistle1		isotig03408	AT1G62740	NC	Up	Up	Up	0.204926	0.786721	1.01345	0.846085	darkmagenta		5
AT1G62750	Up	NC	Up	Up	-0.54194	-0.196821	-0.342939	-0.387211	lightsteelblue1		isotig03404	AT1G62750	NC	Down	Down	Down	0.23369	0.911836	0.679111	0.560122	skyblue1		11
AT1G62750	Up	NC	Up	Up	-0.54194	-0.196821	-0.342939	-0.387211	lightsteelblue1		isotig03404	AT1G62750	NC	Up	Up	Up	0.23369	0.911836	0.679111	0.560122	black		5
AT1G62770	NC	NC	NC	NC	-0.691829	-0.0432876	0.666437	-0.169638	cyan		isotig30902	AT1G62770	NC	NC	NC	NC	-0.255086	-0.359242	0.24849	-0.729496	brown		15
AT1G62770	NC	Up	Up	Up	0.105048	0.115418	-0.071536	-0.0140455	darkgrey		isotig30902	AT1G62770	NC	NC	NC	NC	-0.255086	-0.359242	0.24849	-0.729496	brown		7
AT1G62810	Down	Down	Down	Down	0.845889	1.27108	0.750153	0.534244	orange		isotig13861	AT1G62810	NC	NC	NC	NC	-0.45143	-0.433678	-0.480362	-0.490327	black		12
AT1G62830	NC	NC	Up	Up	0.0162537	-0.20913	-0.31885	-0.320765	darkgrey		TRINITY_DN24562_c1_g2_i1	AT1G62830	Up	NC	NC	NC	0.619655	-0.206191	-0.22267	-0.097273	darkmagenta		5
AT1G62830	NC	NC	Down	Down	0.0162537	-0.20913	-0.31885	-0.320765	black		TRINITY_DN24562_c1_g2_i1	AT1G62830	NC	NC	Down	NC	-0.203532	-0.187016	-0.530852	-0.140675	darkolivegreen		6
AT1G62880	NC	NC	Up	Up	-0.207368	-0.234691	-0.442145	-0.389444	lightsteelblue1		isotig25832	AT1G62880	Up	NC	NC	NC	-1.21519	0.124063	-0.67581	0.716948	lightyellow		5
AT1G62880	NC	NC	Down	Down	-0.207368	-0.234691	-0.442145	-0.389444	orange		isotig25832	AT1G62880	Down	NC	NC	NC	0.382438	-0.214318	-0.15829	-0.205854	skyblue1		6
AT1G62910	NC	Up	Up	Up	0.633785	-0.766552	-0.768002	-1.00693	darkgrey		TRINITY_DN24881_c1_g1_i1	AT1G62910	NC	Up	Up	Up	-0.202254	-1.69234	-1.60333	-1.67276	darkmagenta		5
AT1G62910	NC	Down	Down	Down	0.633785	-0.766552	-0.768002	-1.00693	darkorange2		TRINITY_DN24881_c1_g1_i1	AT1G62910	NC	Down	Down	Down	-0.202254	-1.69234	-1.60333	-1.67276	darkolivegreen		6
AT1G62930	Up	Up	Up	Up	0.48728	-0.494253	-0.635359	-0.636256	darkgrey		isotig34038	AT1G62930	Up	NC	NC	NC	-1.86319	-0.0133219	0.186419	0.000997466	plum2		5
AT1G62930	Down	Down	Down	Down	0.48728	-0.494253	-0.635359	-0.636256	orange		isotig34038	AT1G62930	NC	NC	Down	Down	0.376678	-0.503187	-0.909384	-0.72379	honeydew1		6
AT1G62940	NC	NC	NC	NC	-0.0664279	0.0394164	0.638667	-0.227161	cyan		TRINITY_DN34025_c0_g1_i1	AT1G62940	NC	NC	NC	NC	0.848122	1.32149	0.153001	0.366243	darkgreen		14
AT1G62940	NC	NC	Down	NC	-0.0664279	0.0394164	0.638667	-0.227161	darkorange2		TRINITY_DN34025_c0_g1_i1	AT1G62940	NC	NC	NC	NC	0.848122	1.32149	0.153001	0.366243	darkgreen		4
AT1G62950	Up	Up	Up	Up	-1.55928	-0.638848	-0.565616	-0.589203	lightsteelblue1		isotig14529	AT1G62950	Up	NC	Up	Up	-0.209295	-0.302732	-0.226037	-0.300608	darkmagenta		5
AT1G62970	Up	Up	NC	NC	-0.490311	-0.384586	-0.210948	0.143549	lightsteelblue1		isotig27402	AT1G62970	Up	NC	Up	Up	-0.834403	-0.763875	-1.36262	-0.981612	darkmagenta		5
AT1G62981	NC	NC	NC	NC	-0.097632	0.594158	0.128594	0.578687	cyan		TRINITY_DN8645_c0_g1_i1	AT1G62981	NC	NC	NC	NC	-0.16058	-0.0596164	0.555601	-0.218425	maroon		14
AT1G62990	Up	Up	Up	Up	0.222182	0.221083	-0.285252	0.25007	lavenderblush3		isotig26902	AT1G62990	Up	NC	NC	NC	0.353737	0.128069	-0.00350208	0.211983	black		5
AT1G62990	Down	Down	Down	Down	0.222182	0.221083	-0.285252	0.25007	darkred		isotig26902	AT1G62990	Down	NC	NC	NC	0.403361	0.0931438	0.0785952	-0.31713	darkolivegreen		6
AT1G63010	Up	Up	Up	NC	-1.99387	0.261563	0.258346	0.0547577	thistle1		isotig11123	AT1G63010	Up	Up	Up	Up	-0.813898	-0.378423	-0.36001	-0.356286	darkmagenta		5
AT1G63020	Up	NC	NC	NC	-0.886248	-0.249579	-0.172116	-0.143596	lightsteelblue1		isotig26181	AT1G63020	Up	NC	Up	Up	0.671943	0.384238	0.347258	0.256695	darkmagenta		5
AT1G63080	NC	Up	Up	Up	-0.107741	-0.718454	-1.01467	-1.04279	darkgrey		isotig24075	AT1G63080	Up	Up	Up	Up	0.424512	-0.73791	-0.833545	-0.917209	lightyellow		5
AT1G63080	NC	Down	Down	Down	-0.107741	-0.718454	-1.01467	-1.04279	orange		isotig24075	AT1G63080	Down	Down	Down	Down	0.424512	-0.73791	-0.833545	-0.917209	honeydew1		6
AT1G63090	Up	NC	Up	Up	-1.38758	-0.256737	-0.700911	-0.448683	thistle1		isotig11662	AT1G63090	Up	Up	Up	NC	-2.7844	-0.721387	-0.638043	-0.312405	black		5
AT1G63110	Up	Up	Up	Up	-0.593699	-0.56327	-0.739331	-0.908656	lightsteelblue1		TRINITY_DN17754_c0_g1_i3	AT1G63110	NC	Up	NC	Up	-0.115658	0.280777	0.471759	0.224625	darkmagenta		5
AT1G63110	Up	Up	Up	Up	-0.593699	1.62424e-09	-0.739331	-0.908656	lightsteelblue1		TRINITY_DN17754_c0_g1_i3	AT1G63110	NC	NC	NC	NC	-0.169223	0.0609885	0.16008	0.151527	darkgreen		7
AT1G63120	NC	Up	Up	NC	-0.333682	-0.40069	-0.425577	-0.339282	lightsteelblue1		isotig25193	AT1G63120	NC	Up	NC	NC	0.715544	-1.08274	-0.598226	-0.826988	darkmagenta		5
AT1G63130	NC	Up	Up	Up	0.153686	-0.336612	-0.552511	-0.4807	lightsteelblue1		TRINITY_DN24881_c1_g2_i4	AT1G63130	Up	Up	Up	Up	-0.428086	-0.453087	-0.449238	-0.36993	darkmagenta		5
AT1G63130	NC	Down	Down	Down	0.153686	-0.336612	-0.552511	-0.4807	floralwhite		TRINITY_DN24881_c1_g2_i4	AT1G63130	Down	Down	Down	Down	-0.428086	-0.453087	-0.449238	-0.36993	skyblue1		6
AT1G63180	Up	NC	NC	NC	-1.05888	0.162329	-0.185534	-0.230304	lightsteelblue1		isotig25891	AT1G63180	Up	Up	Up	Up	-0.469768	0.642695	0.854545	0.732313	white		5
AT1G63210	NC	NC	NC	NC	-0.47521	-0.164257	0	-0.424708	cyan		TRINITY_DN2433_c0_g1_i1	AT1G63210	NC	NC	NC	NC	-0.805017	-0.129413	-0.0954715	-0.672289	darkred		13
AT1G63220	Down	Down	Down	Down	0.598184	2.11	2.41813	2.56101	orange		isotig27144	AT1G63220	NC	NC	NC	NC	0.504765	1.12252	1.04248	0.38856	darkred		4
AT1G63250	NC	Up	Up	Up	-0.197529	-1.52632	-1.41716	-1.4036	darkgrey		TRINITY_DN22168_c0_g1_i2	AT1G63250	Up	NC	Up	Up	1.06989	0.328761	0.337882	0.458863	plum2		5
AT1G63250	NC	Down	Down	Down	-0.197529	-1.52632	-1.41716	-1.4036	darkorange2		TRINITY_DN22168_c0_g1_i2	AT1G63250	Down	NC	Down	Down	1.06989	0.328761	0.337882	0.458863	darkolivegreen		6
AT1G63300	Down	Down	NC	Down	0.445504	0.462083	0.100103	0.491842	floralwhite		TRINITY_DN24265_c1_g1_i1	AT1G63300	Down	NC	NC	NC	0.36914	-0.0694117	-0.213003	-0.0568479	darkolivegreen		6
AT1G63360	NC	NC	Up	NC	0.167265	0.169993	-0.415076	-0.0637526	red		TRINITY_DN17342_c0_g1_i2	AT1G63360	NC	NC	Up	NC	-0.00582041	0.20007	0.368791	0.0731292	black		5
AT1G63360	NC	NC	Down	NC	0.167265	0.169993	-0.415076	-0.0637526	red		TRINITY_DN17342_c0_g1_i2	AT1G63360	Down	NC	NC	NC	-1.60662	0.290115	0.163062	0.183662	lavenderblush3		6
AT1G63430	Up	NC	NC	Up	-0.900418	-0.170013	-0.144162	-0.244834	lightsteelblue1		isotig21116	AT1G63430	Up	Up	Up	Up	-0.452814	-0.696119	-0.874849	-0.7547	darkmagenta		5
AT1G63460	NC	Up	Up	Up	-0.15048	-0.324924	-0.336558	-0.42699	lightsteelblue1		isotig32123	AT1G63460	Up	NC	NC	NC	1.09946	0.037685	0.260804	0.10021	yellow		5
AT1G63460	NC	Down	Down	Down	-0.15048	-0.324924	-0.336558	-0.42699	orange		isotig32123	AT1G63460	NC	NC	Down	NC	-0.00582041	0.20007	0.368791	0.0731292	skyblue1		6
AT1G63490	NC	Up	Up	Up	-0.109835	-0.583723	-0.353446	-0.503681	darkgrey		isotig20324	AT1G63490	Up	Up	Up	Up	0.964674	0.516281	0.588217	0.623666	darkmagenta		5
AT1G63490	NC	Down	Down	Down	-0.109835	-0.583723	-0.353446	-0.503681	floralwhite		isotig20324	AT1G63490	Down	Down	Down	Down	0.964674	0.516281	0.588217	0.623666	darkolivegreen		6
AT1G63500	Up	NC	Up	NC	0.171801	-0.0391048	-0.169176	-0.0523594	darkgrey		isotig18662	AT1G63500	NC	Up	Up	Up	0.302608	-0.749825	-0.818669	-0.663053	darkmagenta		5
AT1G63500	Down	NC	Down	NC	0.171801	-0.0391048	-0.169176	-0.0523594	orange		isotig18662	AT1G63500	NC	Down	Down	Down	0.302608	-0.749825	-0.818669	-0.663053	darkolivegreen		6
AT1G63640	Down	NC	NC	NC	0.321483	0.118369	0.125204	0.154089	floralwhite		TRINITY_DN23899_c0_g1_i1	AT1G63640	Down	Down	NC	NC	-0.409098	-0.48991	-0.40298	-0.335287	darkolivegreen		6
AT1G63640	Down	NC	NC	NC	0.321483	0.0155206	0.125204	0.154089	orange		TRINITY_DN23899_c0_g1_i1	AT1G63640	NC	NC	NC	NC	-0.191668	0.105208	-0.0441677	0.0956648	brown		8
AT1G63660	NC	NC	NC	NC	0.00454874	-0.0392877	0.154423	-0.0593258	darkgrey		isotig22524	AT1G63660	Down	Down	Down	Down	1.11689	0.598237	0.943161	0.702987	darkolivegreen		2
AT1G63660	NC	NC	Up	NC	0.00454874	-0.0392877	0.154423	-0.0593258	darkgrey		isotig22524	AT1G63660	Up	Up	Up	Up	1.11689	0.598237	0.943161	0.702987	darkmagenta		5
AT1G63660	NC	NC	Down	NC	0.00454874	-0.0392877	0.154423	-0.0593258	floralwhite		isotig22524	AT1G63660	Down	Down	Down	Down	1.11689	0.598237	0.943161	0.702987	darkolivegreen		6
AT1G63680	Down	Down	Down	NC	0.299688	0.468695	0.266095	0.132163	orange		isotig20905	AT1G63680	Down	NC	NC	NC	0.694947	0.23769	0.228777	0.227254	darkolivegreen		6
AT1G63720	Up	Up	Up	Up	-0.917322	-1.12075	-1.80198	-1.29743	darkgrey		isotig24747	AT1G63720	Up	Up	Up	Up	-2.76312	-1.67252	-1.64176	-1.35733	darkmagenta		5
AT1G63770	Up	NC	NC	Up	-0.935531	-0.124718	-0.0515462	-0.361486	lightsteelblue1		isotig20622	AT1G63770	Up	NC	Up	Up	-0.274669	-0.234221	-0.406602	-0.253283	plum2		5
AT1G63780	NC	Up	Up	Up	-0.0283877	-0.541964	-0.461476	-0.667989	darkgrey		isotig27726	AT1G63780	Up	Up	Up	Up	2.03307	1.24152	1.45201	1.45135	darkmagenta		5
AT1G63780	NC	Down	Down	Down	-0.0283877	-0.541964	-0.461476	-0.667989	orange		isotig27726	AT1G63780	Down	Down	Down	Down	2.03307	1.24152	1.45201	1.45135	darkolivegreen		6
AT1G63810	NC	Up	Up	Up	0.286267	-0.654035	-0.414402	-0.606342	darkgrey		TRINITY_DN16228_c0_g2_i1	AT1G63810	Up	Up	Up	Up	1.69903	0.683963	0.807802	0.785221	plum2		5
AT1G63810	NC	Down	Down	Down	0.286267	-0.654035	-0.414402	-0.606342	floralwhite		TRINITY_DN16228_c0_g2_i1	AT1G63810	Down	Down	Down	Down	1.69903	0.683963	0.807802	0.785221	darkolivegreen		6
AT1G63820	NC	NC	NC	NC	-0.445558	0.468934	-0.687734	-0.512032	darkgrey		TRINITY_DN43909_c0_g1_i1	AT1G63820	NC	NC	NC	NC	0.41834	0.187242	-0.328595	0.131649	darkred		13
AT1G63820	NC	NC	NC	NC	-0.445558	0.468934	-0.687734	-0.512032	darkgrey		TRINITY_DN43909_c0_g1_i1	AT1G63820	Down	NC	Down	NC	0.41834	0.187242	-0.328595	0.131649	darkolivegreen		2
AT1G63820	NC	NC	Up	Up	-0.445558	0.468934	-0.687734	-0.512032	darkgrey		TRINITY_DN43909_c0_g1_i1	AT1G63820	NC	NC	NC	Up	-0.178975	0.0541342	0.184018	-0.0613636	plum2		5
AT1G63820	NC	NC	Down	Down	-0.445558	0.468934	-0.687734	-0.512032	orange		TRINITY_DN43909_c0_g1_i1	AT1G63820	Down	NC	NC	NC	-0.104124	0.208302	-0.149072	0.0494341	darkolivegreen		6
AT1G63840	Up	Up	Up	Up	-1.41689	-0.901195	-1.22398	-1.42848	thistle1		isotig03532	AT1G63840	NC	Up	Up	Up	0.0431985	-0.0321751	-0.0657898	-0.0347857	yellow		5
AT1G63850	Down	NC	NC	NC	0.733135	0.108717	0.0968888	0.178773	floralwhite		isotig21665	AT1G63850	Down	NC	NC	NC	0.239368	-0.0277786	0.0783799	0.0455722	darkolivegreen		6
AT1G63855	NC	Up	Up	NC	0.241191	-0.391687	-0.385044	-0.315084	darkgrey		isotig17484	AT1G63855	NC	NC	NC	Up	-0.397467	-0.489832	-0.567255	-0.576107	black		5
AT1G63855	NC	Down	Down	NC	0.241191	-0.391687	-0.385044	-0.315084	black		isotig17484	AT1G63855	Down	NC	NC	NC	0.427831	-0.346013	-0.309987	-0.193373	darkolivegreen		6
AT1G63970	Up	NC	NC	NC	-0.661337	-0.0654451	0.0546077	0.171312	thistle1		isotig29212	AT1G63970	Up	NC	NC	NC	1.41655	0.0851046	0.211978	0.24247	black		5
AT1G63980	Up	Up	Up	Up	-0.376793	-0.898146	-0.859287	-1.12717	lightsteelblue1		isotig24615	AT1G63980	NC	NC	Up	NC	-0.85014	-0.919347	-1.41269	-0.900359	yellow		5
AT1G64000	NC	NC	NC	NC	-0.834654	-0.410965	-0.0346584	-0.198039	sienna3		isotig35462	AT1G64000	NC	Down	Down	NC	0.0850055	0.100146	0.101211	0.100468	honeydew1		2
AT1G64000	Up	NC	NC	NC	-0.834654	-0.410965	-0.0346584	-0.198039	lightsteelblue1		isotig35462	AT1G64000	Up	NC	NC	NC	-1.84857	0.097506	0.16381	-0.00672778	plum2		5
AT1G64050	Up	Up	NC	NC	0.598093	-0.255154	-0.18787	-0.0327622	lightsteelblue1		isotig21619	AT1G64050	NC	NC	Up	NC	-0.85243	-1.03937	-1.84066	-1.05547	white		5
AT1G64050	Down	Down	NC	NC	0.598093	-0.255154	-0.18787	-0.0327622	orange		isotig21619	AT1G64050	Down	NC	NC	NC	0.725123	0.174171	-0.0839217	0.244548	darkolivegreen		6
AT1G64060	Down	Down	NC	NC	0.963853	0.467563	-0.274543	-0.02077	darkred		isotig20515	AT1G64060	Up	Up	Up	Up	-1.26641	-0.912371	-1.3826	-0.826357	darkmagenta		12
AT1G64065	NC	NC	Up	NC	0.0751738	-0.713256	-1.51564	-0.293805	red		isotig30009	AT1G64065	Up	NC	Up	Up	-1.66743	-0.663873	-1.28598	-1.27337	black		5
AT1G64065	NC	NC	Down	NC	0.0751738	-0.713256	-1.51564	-0.293805	black		isotig30009	AT1G64065	Down	NC	Down	Down	-1.66743	-0.663873	-1.28598	-1.27337	darkolivegreen		6
AT1G64100	Up	Up	NC	NC	0.455564	-0.722595	-0.294333	-0.330139	darkgrey		isotig29462	AT1G64100	NC	Up	Up	Up	-0.16083	-0.93265	-1.069	-1.02544	darkmagenta		5
AT1G64100	Down	Down	NC	NC	0.455564	-0.722595	-0.294333	-0.330139	darkgrey		isotig29462	AT1G64100	NC	Down	Down	Down	-0.16083	-0.93265	-1.069	-1.02544	darkolivegreen		6
AT1G64200	Up	Up	Up	Up	-4.23639	-2.7111	-2.40869	-2.59304	lightsteelblue1		isotig27334	AT1G64200	Up	NC	NC	NC	-0.490627	-0.0130465	-0.0251803	0.0550414	darkmagenta		5
AT1G64280	Down	Down	Down	Down	0.572884	0.534146	0.356768	0.503253	floralwhite		isotig21840	AT1G64280	NC	Up	Up	Up	0.0745348	-0.309574	-0.369719	-0.32501	darkmagenta		12
AT1G64300	NC	Up	Up	Up	0.0542058	-1.02018	-1.10353	-0.788974	darkgrey		TRINITY_DN26813_c0_g1_i1	AT1G64300	Up	NC	NC	NC	-1.10523	-0.133447	-0.192655	-0.0109952	plum2		5
AT1G64300	NC	Down	Down	Down	0.0542058	-1.02018	-1.10353	-0.788974	floralwhite		TRINITY_DN26813_c0_g1_i1	AT1G64300	NC	Down	Down	Down	-0.0565908	-0.582437	-0.538859	-0.578054	darkolivegreen		6
AT1G64310	NC	Up	Up	Up	1.11161	-1.40207	-2.07626	-1.90043	darkgrey		TRINITY_DN6678_c0_g1_i1	AT1G64310	Up	NC	Up	NC	0.797583	-0.106604	-0.618637	-0.398795	yellow		5
AT1G64310	NC	Down	Down	Down	1.11161	-1.40207	-2.07626	-1.90043	orange		TRINITY_DN6678_c0_g1_i1	AT1G64310	NC	NC	Down	Down	0.0378692	0.536115	0.575996	0.596685	darkolivegreen		6
AT1G64380	NC	NC	Up	NC	-0.0585469	-0.102482	-0.824492	0.24789	darkgrey		TRINITY_DN37423_c0_g1_i1	AT1G64380	NC	Up	Up	Up	0.180026	-0.118283	-0.187872	-0.133592	darkmagenta		5
AT1G64380	NC	NC	Down	NC	-0.0585469	-0.102482	-0.824492	0.24789	darkred		TRINITY_DN37423_c0_g1_i1	AT1G64380	Down	NC	Down	NC	-2.187	-0.14001	-1.38886	-0.00656626	darkolivegreen		6
AT1G64405	NC	NC	NC	NC	0.250191	0.67516	0.58724	0.480943	darkgreen		isotig34492	AT1G64405	NC	NC	NC	NC	0.614695	-0.397921	0.34889	0.179019	maroon		14
AT1G64430	Up	Up	Up	Up	-0.360906	-0.767035	-0.786934	-0.806549	lightsteelblue1		isotig08316	AT1G64430	NC	NC	Up	NC	0.210794	0.0836374	0.480273	0.233379	darkmagenta		5
AT1G64440	NC	Up	Up	Up	-0.0380556	-0.934848	-0.901519	-0.93397	lightsteelblue1		isotig24682	AT1G64440	Up	Up	Up	NC	-0.57402	0.24763	0.197543	0.0739333	darkmagenta		5
AT1G64440	NC	Down	Down	Down	-0.0380556	-0.934848	-0.901519	-0.93397	orange		isotig24682	AT1G64440	Down	Down	Down	NC	-0.57402	0.24763	0.197543	0.0739333	darkolivegreen		6
AT1G64550	NC	Up	Up	Up	-0.0837505	-1.09117	-1.111	-1.28939	darkgrey		isotig08990	AT1G64550	Up	NC	NC	NC	0.187673	-0.353026	-0.155659	-0.0512029	darkmagenta		5
AT1G64550	NC	Down	Down	Down	-0.0837505	-1.09117	-1.111	-1.28939	floralwhite		isotig08990	AT1G64550	Down	NC	NC	NC	0.0807538	-0.0710415	-0.276342	0.132653	darkolivegreen		6
AT1G64583	NC	Up	Up	Up	0.10142	-0.916668	-0.693328	-0.745208	darkgrey		TRINITY_DN41079_c0_g1_i1	AT1G64583	Up	NC	NC	NC	0.394346	0.0673378	0.133897	0.0877042	lightyellow		5
AT1G64583	NC	Down	Down	Down	0.10142	-0.916668	-0.693328	-0.745208	floralwhite		TRINITY_DN41079_c0_g1_i1	AT1G64583	Down	NC	NC	NC	-1.54349	-0.512992	0.670485	-0.476739	darkolivegreen		6
AT1G64600	NC	Up	Up	Up	-0.0191079	-1.73188	-1.30681	-1.42176	darkgrey		TRINITY_DN23586_c0_g1_i2	AT1G64600	Up	NC	Up	Up	0.60228	0.274353	0.543473	0.547424	yellow		5
AT1G64600	NC	Down	Down	Down	-0.0191079	-1.73188	-1.30681	-1.42176	black		TRINITY_DN23586_c0_g1_i2	AT1G64600	Down	NC	Down	Down	0.60228	0.274353	0.543473	0.547424	darkolivegreen		6
AT1G64610	Up	Up	Up	Up	0.690473	-0.589174	-1.01988	-0.614793	darkgrey		isotig26393	AT1G64610	NC	NC	NC	Up	-0.0752357	-0.271679	-0.509578	-0.726083	plum2		5
AT1G64610	Down	Down	Down	Down	0.690473	-0.589174	-1.01988	-0.614793	black		isotig26393	AT1G64610	Down	NC	Down	NC	0.0421903	-0.11191	0.0106887	0.0844842	darkolivegreen		6
AT1G64680	NC	Up	Up	Up	-0.152394	-1.01283	-0.878621	-0.903024	lightsteelblue1		isotig26596	AT1G64680	Up	Up	Up	NC	0.732181	0.520546	0.310744	0.160198	darkmagenta		5
AT1G64680	NC	Down	Down	Down	-0.152394	-1.01283	-0.878621	-0.903024	floralwhite		isotig26596	AT1G64680	Down	Down	Down	NC	0.732181	0.520546	0.310744	0.160198	darkolivegreen		6
AT1G64760	NC	NC	Up	Up	-0.407148	-0.296772	-1.37241	-0.505835	darkgrey		isotig23410	AT1G64760	Up	Up	Up	Up	-0.551867	-0.801967	-1.66604	-1.7371	lightyellow		5
AT1G64790	NC	NC	NC	Up	-0.197811	-0.228936	-0.142127	-0.465087	darkgrey		isotig20226	AT1G64790	Up	NC	Up	Up	0.555354	0.26793	0.475071	0.368155	yellow		5
AT1G64790	NC	NC	NC	Down	-0.197811	-0.228936	-0.142127	-0.465087	black		isotig20226	AT1G64790	Down	NC	Down	Down	0.555354	0.26793	0.475071	0.368155	darkolivegreen		6
AT1G64840	Up	Up	Up	Up	-0.571197	-0.353362	-0.299558	-0.436412	lightsteelblue1		isotig26153	AT1G64840	Up	Up	NC	Up	-0.583316	-0.596898	-0.134163	-0.36587	black		5
AT1G64880	NC	NC	NC	NC	-0.0028418	1	-0.0527899	-0.126582	darkgrey		isotig22827	AT1G64880	Down	Down	Down	Down	1.15685	0.694649	1.01364	0.930381	darkolivegreen		10
AT1G64880	NC	NC	NC	NC	-0.0028418	-0.113572	-0.0527899	-0.126582	darkgrey		isotig22827	AT1G64880	Down	Down	Down	Down	1.15685	0.694649	1.01364	0.930381	darkolivegreen		2
AT1G64880	NC	Up	NC	Up	-0.0028418	-0.113572	-0.0527899	-0.126582	darkgrey		isotig22827	AT1G64880	Up	Up	Up	Up	1.15685	0.694649	1.01364	0.930381	darkmagenta		5
AT1G64880	NC	Down	NC	Down	-0.0028418	-0.113572	-0.0527899	-0.126582	darkorange2		isotig22827	AT1G64880	Down	Down	Down	Down	1.15685	0.694649	1.01364	0.930381	darkolivegreen		6
AT1G64880	NC	NC	NC	NC	-0.0028418	1	-0.0527899	-0.126582	darkgrey		isotig22827	AT1G64880	Up	Up	Up	Up	1.15685	0.694649	1.01364	0.930381	black		9
AT1G64960	NC	NC	NC	NC	-0.114211	-0.138289	-0.107876	-0.0722351	sienna3		isotig25606	AT1G64960	NC	NC	Down	NC	0.161874	-0.174773	-0.103579	-0.0935759	darkolivegreen		2
AT1G64960	NC	Up	Up	NC	-0.114211	-0.138289	-0.107876	-0.0722351	lightsteelblue1		isotig25606	AT1G64960	NC	NC	Up	Up	-0.0739551	-0.366609	-0.29434	-0.233387	darkmagenta		5
AT1G64960	NC	Down	Down	NC	-0.114211	-0.138289	-0.107876	-0.0722351	orange		isotig25606	AT1G64960	Down	NC	Down	NC	0.766726	-0.162035	-0.412529	-0.106925	darkolivegreen		6
AT1G64990	Up	Up	Up	Up	-0.918856	-0.842724	-1.04901	-1.07526	lightsteelblue1		isotig11388	AT1G64990	NC	Up	Up	Up	-0.334454	-1.38698	-1.43602	-1.32353	darkmagenta		5
AT1G65000	Up	Up	NC	Up	-0.511584	-0.597666	-0.207114	-0.466532	lightsteelblue1		isotig12375	AT1G65000	NC	Up	Up	Up	0.0326366	-0.943131	-0.971755	-0.889169	plum2		5
AT1G65030	Up	Up	NC	NC	0.405219	-0.367707	0.11054	-0.0685999	darkgrey		TRINITY_DN7451_c0_g1_i1	AT1G65030	Up	Up	Up	Up	1.29345	0.873718	1.32915	1.03832	darkmagenta		5
AT1G65030	Down	Down	NC	NC	0.405219	-0.367707	0.11054	-0.0685999	orange		TRINITY_DN7451_c0_g1_i1	AT1G65030	Down	Down	Down	Down	1.29345	0.873718	1.32915	1.03832	darkolivegreen		6
AT1G65032	Up	Up	NC	Up	-0.388987	-0.678122	-0.280581	-0.496485	lightsteelblue1		isotig32143	AT1G65032	Up	NC	Up	NC	1.37193	0.399179	0.648906	-0.0157692	lightyellow		5
AT1G65040	Up	Up	Up	Up	-1.59004	-2.00027	-1.41081	-1.45122	lightsteelblue1		isotig09169	AT1G65040	Up	Up	NC	NC	-0.566712	0.493338	0.380789	0.144948	black		5
AT1G65070	NC	Up	Up	Up	0.128663	-0.740923	-0.601655	-0.696371	lightsteelblue1		isotig13489	AT1G65070	NC	Up	Up	Up	0.0595646	-0.421269	-0.343382	-0.283262	darkmagenta		5
AT1G65070	NC	Down	Down	Down	0.128663	-0.740923	-0.601655	-0.696371	floralwhite		isotig13489	AT1G65070	NC	Down	Down	Down	0.0595646	-0.421269	-0.343382	-0.283262	skyblue1		6
AT1G65080	NC	Up	Up	Up	-0.108227	-1.27168	-1.19489	-1.19077	darkgrey		isotig31485	AT1G65080	NC	Up	Up	Up	0.214352	-0.324566	-0.326139	-0.242195	darkmagenta		5
AT1G65080	NC	Down	Down	Down	-0.108227	-1.27168	-1.19489	-1.19077	orange		isotig31485	AT1G65080	NC	NC	Down	Down	0.259965	-1.00127	-1.41428	-1.64943	darkolivegreen		6
AT1G65120	Up	Up	Up	Up	0.782335	-1.65279	-1.88101	-1.72941	darkgrey		isotig25388	AT1G65120	NC	NC	NC	Up	-0.485929	-0.559915	-0.484366	-0.677925	darkmagenta		5
AT1G65120	Down	Down	Down	Down	0.782335	-1.65279	-1.88101	-1.72941	orange		isotig25388	AT1G65120	NC	Down	Down	Down	-0.38118	0.116324	-0.0361219	0.105457	darkolivegreen		6
AT1G65280	Up	Up	Up	Up	-0.401176	-0.575667	-0.54218	-0.741026	lightsteelblue1		isotig21969	AT1G65280	NC	NC	Up	NC	-0.191649	-0.204464	-0.329916	0.0383805	black		5
AT1G65380	NC	NC	NC	NC	-0.104607	-0.128769	-0.0606357	-0.0407434	darkgrey		isotig21194	AT1G65380	NC	NC	NC	NC	0.142805	-0.200263	-0.0510423	-0.0932546	maroon		13
AT1G65380	NC	NC	NC	Up	-0.104607	-0.128769	-0.0606357	-0.0407434	darkgrey		isotig21194	AT1G65380	Up	NC	NC	NC	-1.5499	5.35741e-05	-0.124419	-0.0919607	darkmagenta		5
AT1G65380	NC	NC	Down	NC	-0.104607	-0.128769	-0.0606357	-0.0407434	darkred		isotig21194	AT1G65380	NC	Down	Down	Down	-0.138205	-0.663706	-0.883483	-0.659963	darkolivegreen		6
AT1G65430	Up	Up	Up	Up	-0.308507	-0.367642	-0.253067	-0.460693	lightsteelblue1		isotig15774	AT1G65430	Up	Up	Up	Up	-0.430322	-0.587451	-0.358709	-0.593863	darkmagenta		5
AT1G65430	Down	Down	Down	Down	-0.308507	-0.367642	-0.253067	-0.460693	orange		isotig15774	AT1G65430	Down	Down	Down	Down	-0.430322	-0.587451	-0.358709	-0.593863	darkolivegreen		6
AT1G65440	Up	Up	Up	Up	-0.537018	-0.424434	-0.434437	-0.479002	thistle1		isotig22496	AT1G65440	NC	Up	Up	Up	0.228011	-0.0729864	-0.130572	-0.046063	darkmagenta		5
AT1G65480	NC	NC	Up	Up	-0.609055	0.176391	-2.25713	-1.31419	lavenderblush3		TRINITY_DN45960_c0_g1_i1	AT1G65480	NC	Down	Down	Down	0.226392	2.41574	2.88669	2.17644	skyblue1		11
AT1G65480	NC	NC	Up	Up	-0.609055	0.176391	-2.25713	-1.31419	lavenderblush3		TRINITY_DN45960_c0_g1_i1	AT1G65480	NC	Up	Up	Up	0.226392	2.41574	2.88669	2.17644	darkmagenta		5
AT1G65560	Up	Up	Up	Up	0.753798	-1.19168	-1.30703	-1.21981	lightsteelblue1		TRINITY_DN21240_c0_g1_i2	AT1G65560	Up	Up	Up	Up	0.956089	0.550878	0.521611	0.621974	white		5
AT1G65560	Down	Down	Down	Down	0.753798	-1.19168	-1.30703	-1.21981	floralwhite		TRINITY_DN21240_c0_g1_i2	AT1G65560	Down	Down	Down	Down	0.956089	0.550878	0.521611	0.621974	darkolivegreen		6
AT1G65580	Up	NC	Up	Up	-0.297997	-0.182324	-0.223427	-0.276561	darkgrey		isotig20513	AT1G65580	Up	NC	NC	NC	-0.866304	-0.145866	-0.0870516	-0.0973512	plum2		5
AT1G65580	Down	NC	Down	Down	-0.297997	-0.182324	-0.223427	-0.276561	orange		isotig20513	AT1G65580	Down	NC	NC	NC	0.452703	0.190361	-0.0986845	0.0846117	darkolivegreen		6
AT1G65590	Up	Up	NC	NC	-0.868796	0.236114	-0.139795	-0.185842	thistle1		TRINITY_DN22681_c0_g1_i4	AT1G65590	NC	NC	Up	NC	0.027673	0.118185	-0.801449	-0.347455	darkmagenta		5
AT1G65610	NC	NC	NC	NC	-0.530306	0.903911	0.742373	0.577362	cyan		TRINITY_DN1985_c0_g1_i1	AT1G65610	NC	NC	NC	NC	-0.161264	-0.630814	0.328921	-0.0695325	maroon		13
AT1G65660	Up	Up	Up	Up	-0.808808	-1.05235	-0.907303	-1.14254	lightsteelblue1		isotig22760	AT1G65660	Up	NC	NC	NC	-0.651704	0.0246897	-0.200893	0.379476	darkmagenta		5
AT1G65700	Up	Up	Up	Up	0.346151	-0.286827	-0.251706	-0.138181	darkgrey		isotig10542	AT1G65700	Up	NC	NC	NC	0.448224	-0.209324	-0.101378	-0.285671	lightyellow		5
AT1G65700	Down	Down	Down	Down	0.346151	-0.286827	-0.251706	-0.138181	black		isotig10542	AT1G65700	NC	NC	NC	Down	0.192683	-0.243256	-0.262625	-0.444882	lavenderblush3		6
AT1G65720	Up	Up	Up	Up	-0.684178	-1.04521	-0.903886	-1.19179	lightsteelblue1		isotig29047	AT1G65720	NC	NC	NC	Up	-0.148291	0.16005	0.23253	0.266472	darkmagenta		5
AT1G65840	Up	Up	Up	Up	0.955283	-0.484753	-0.884478	-0.724967	darkgrey		isotig21911	AT1G65840	NC	Up	Up	NC	0.0900502	-0.647847	-0.762111	0.0157927	floralwhite		5
AT1G65840	Down	Down	Down	Down	0.955283	-0.484753	-0.884478	-0.724967	floralwhite		isotig21911	AT1G65840	Down	NC	Down	NC	0.484871	-0.19509	-0.512102	0.047436	darkolivegreen		6
AT1G65850	NC	NC	NC	NC	-0.135405	-0.216616	-0.209435	0.478425	cyan		TRINITY_DN40588_c0_g1_i1	AT1G65850	NC	NC	NC	NC	0.573962	-0.512361	-0.801164	-0.676423	darkred		13
AT1G65860	Up	NC	Up	Up	1.45405	-0.355623	-0.80256	-0.62839	darkgrey		isotig23022	AT1G65860	Up	NC	NC	NC	0.432175	0.085415	0.0752254	0.0666423	plum2		5
AT1G65860	Down	NC	Down	Down	1.45405	-0.355623	-0.80256	-0.62839	orange		isotig23022	AT1G65860	Down	NC	NC	NC	1.06895	0.357045	0.446957	0.205401	honeydew1		6
AT1G65900	Down	NC	NC	NC	1.01776	0.179072	-0.155387	-0.0101211	floralwhite		isotig23795	AT1G65900	NC	Up	Up	Up	0.266648	-0.802308	-0.606679	-0.672099	darkmagenta		12
AT1G65910	NC	NC	NC	NC	0.182536	0.0899531	0.0347819	0.462844	lightcyan		TRINITY_DN44751_c0_g1_i1	AT1G65910	NC	NC	NC	NC	-0.425562	-0.6885	-0.59493	0.0454485	darkred		14
AT1G65950	Up	Up	Up	Up	0.425351	-0.785635	-0.487775	-0.55658	lightsteelblue1		isotig23183	AT1G65950	NC	Up	Up	Up	0.0874214	0.2831	0.286309	0.28081	black		5
AT1G65950	Down	Down	Down	Down	0.425351	-0.785635	-0.487775	-0.55658	orange		isotig23183	AT1G65950	NC	Down	Down	Down	0.0874214	0.2831	0.286309	0.28081	lavenderblush3		6
AT1G65980	Up	Up	Up	Up	-2.4526	-1.7868	-1.26697	-1.28626	lightsteelblue1		isotig31170	AT1G65980	NC	Up	Up	Up	-0.156538	0.569514	0.97986	0.704506	darkmagenta		5
AT1G66080	Up	Up	Up	Up	-4.9271	-1.84699	-1.25633	-1.43959	thistle1		isotig31224	AT1G66080	NC	Up	Up	NC	-0.221473	0.432578	0.293708	0.0773861	black		5
AT1G66160	NC	Up	Up	Up	-0.391971	-1.41211	-2.62863	-1.01696	red		isotig23804	AT1G66160	Up	Up	Up	Up	-1.65258	-1.05462	-1.82499	-1.29354	darkmagenta		5
AT1G66190	NC	NC	Up	NC	-0.168628	-0.097556	-0.758169	-0.290206	lightsteelblue1		isotig28315	AT1G66190	Up	Up	Up	Up	-1.77043	-1.21148	-0.571426	-0.938982	black		5
AT1G66190	NC	NC	Down	NC	-0.168628	-0.097556	-0.758169	-0.290206	orange		isotig28315	AT1G66190	Down	Down	Down	Down	-1.77043	-1.21148	-0.571426	-0.938982	skyblue1		6
AT1G66250	NC	NC	Up	NC	0.374468	-0.134985	-0.396616	-0.165959	lightsteelblue1		isotig22615	AT1G66250	Up	Up	Up	Up	0.866216	0.431112	0.504808	0.300723	white		5
AT1G66250	NC	NC	Down	NC	0.374468	-0.134985	-0.396616	-0.165959	floralwhite		isotig22615	AT1G66250	Down	Down	Down	Down	0.866216	0.431112	0.504808	0.300723	darkolivegreen		6
AT1G66340	Up	NC	NC	NC	-0.337083	-0.146293	0.0287366	-0.0399482	thistle1		isotig21097	AT1G66340	NC	Up	Up	Up	0.00694368	-0.388908	-0.386092	-0.287035	darkmagenta		5
AT1G66345	Up	Up	Up	Up	0.640455	-0.717338	-1.46219	-1.09915	darkgrey		TRINITY_DN21329_c0_g1_i1	AT1G66345	NC	Up	Up	Up	0.128167	-0.809644	-0.771768	-0.764274	plum2		5
AT1G66345	Down	Down	Down	Down	0.640455	-0.717338	-1.46219	-1.09915	orange		TRINITY_DN21329_c0_g1_i1	AT1G66345	NC	Down	Down	Down	0.128167	-0.809644	-0.771768	-0.764274	darkolivegreen		6
AT1G66350	Up	Up	Up	NC	0.872638	-0.557321	-0.44147	-0.268801	darkgrey		isotig16318	AT1G66350	NC	NC	Up	Up	-0.00942425	-0.311105	-0.845713	-0.399815	lightyellow		5
AT1G66350	Down	Down	Down	NC	0.872638	-0.557321	-0.44147	-0.268801	orange		isotig16318	AT1G66350	Down	NC	NC	Down	0.609244	-0.262421	-0.195405	-0.501797	darkolivegreen		6
AT1G66400	Up	Up	Up	Up	-2.52065	-1.38538	-1.28722	-1.30535	lightsteelblue1		isotig31297	AT1G66400	Up	Up	Up	Up	-3.3589	-1.81855	-1.84318	-1.82491	darkmagenta		5
AT1G66500	Up	Up	Up	Up	-1.74932	-2.67241	-2.90283	-1.92601	lightsteelblue1		isotig32206	AT1G66500	NC	Up	NC	Up	0.441452	-0.522806	-0.892391	-0.532329	white		5
AT1G66510	Up	Up	Up	Up	-4.41802	-1.39149	-1.30407	-1.55388	lightsteelblue1		isotig24068	AT1G66510	NC	NC	Up	NC	-0.775376	-0.814042	-2.22118	-0.451123	lightyellow		5
AT1G66670	Up	NC	Up	Up	-0.644719	-0.0776773	0.378611	0.26459	turquoise		isotig25825	AT1G66670	NC	Down	Down	Down	0.069741	0.657486	0.584777	0.354179	darkolivegreen		11
AT1G66810	NC	NC	NC	NC	-0.554321	-0.615854	-0.437234	-0.511801	cyan		isotig27701	AT1G66810	NC	NC	NC	NC	-0.237804	-0.0906792	-0.0665337	0.117832	darkred		13
AT1G66810	Up	Up	Up	Up	-0.554321	-0.615854	-0.437234	-0.511801	thistle1		isotig27701	AT1G66810	Up	NC	NC	NC	0.123964	0.0168557	0.00921588	0.104662	darkmagenta		5
AT1G66860	Up	Up	Up	Up	-2.08471	0.000298735	-0.936876	-1.42469	turquoise		isotig24328	AT1G66860	NC	NC	NC	NC	0.37843	-0.053325	-0.470009	-0.96546	brown		7
AT1G66910	NC	Up	Up	Up	-0.0862295	-0.725559	-1.12136	-0.891721	darkgrey		TRINITY_DN6900_c0_g1_i1	AT1G66910	Up	NC	NC	NC	-2.29632	-0.0255001	-0.0856016	0.0839036	darkmagenta		5
AT1G66910	NC	Down	Down	Down	-0.0862295	-0.725559	-1.12136	-0.891721	orange		TRINITY_DN6900_c0_g1_i1	AT1G66910	NC	NC	Down	Down	0.341668	-0.563254	-0.441707	-0.70573	darkolivegreen		6
AT1G67050	Up	NC	Up	NC	0.498679	-0.15585	-0.45355	-0.252644	darkgrey		isotig26215	AT1G67050	Up	Up	Up	Up	-0.787168	-0.686735	-1.23662	-1.26169	lightyellow		5
AT1G67050	Down	NC	Down	NC	0.498679	-0.15585	-0.45355	-0.252644	orange		isotig26215	AT1G67050	Down	Down	Down	Down	-0.787168	-0.686735	-1.23662	-1.26169	skyblue1		6
AT1G67080	Up	Up	Up	Up	-0.441437	-0.45476	-1.11358	-0.807954	lightsteelblue1		isotig16615	AT1G67080	Up	NC	NC	NC	-0.557189	-0.172867	-0.20003	-0.0892938	darkmagenta		5
AT1G67120	NC	Up	Up	Up	0.0909936	-1.08417	-0.674476	-0.88368	darkgrey		isotig20267	AT1G67120	Up	Up	Up	Up	0.729959	0.725812	1.10444	1.08083	darkmagenta		5
AT1G67120	NC	Down	Down	Down	0.0909936	-1.08417	-0.674476	-0.88368	orange		isotig20267	AT1G67120	Down	Down	Down	Down	0.729959	0.725812	1.10444	1.08083	darkolivegreen		6
AT1G67180	Down	Down	Down	Down	1.49255	2.76735	2.43671	3.10286	orange		TRINITY_DN11149_c0_g2_i1	AT1G67180	NC	NC	NC	NC	0.429219	0.814387	0.988507	0.578083	coral2		4
AT1G67190	Up	NC	NC	NC	0.395989	-0.196614	-0.218477	-0.0394635	lightsteelblue1		TRINITY_DN2094_c0_g1_i1	AT1G67190	Up	Up	Up	Up	-0.76147	-0.782942	-0.586721	-0.502108	darkmagenta		5
AT1G67190	Down	NC	NC	NC	0.395989	-0.196614	-0.218477	-0.0394635	orange		TRINITY_DN2094_c0_g1_i1	AT1G67190	Down	Down	Down	Down	-0.76147	-0.782942	-0.586721	-0.502108	darkolivegreen		6
AT1G67210	Up	Up	NC	NC	1.13902	-0.379708	-0.193742	-0.117888	darkgrey		TRINITY_DN21056_c0_g1_i3	AT1G67210	NC	NC	Up	NC	-0.349117	-0.374917	-0.531035	-0.302156	yellow		5
AT1G67210	Down	Down	NC	NC	1.13902	-0.379708	-0.193742	-0.117888	floralwhite		TRINITY_DN21056_c0_g1_i3	AT1G67210	Down	NC	NC	NC	1.19817	0.304353	-0.0372528	0.25691	skyblue1		6
AT1G67310	NC	Up	Up	NC	-0.153619	-0.493289	-0.330399	-0.295313	lightsteelblue1		isotig13661	AT1G67310	Up	NC	NC	NC	-0.337065	-0.00236149	-0.08754	-0.0690302	black		5
AT1G67310	NC	Down	Down	NC	-0.153619	-0.493289	-0.330399	-0.295313	black		isotig13661	AT1G67310	Down	NC	NC	NC	-0.512864	-0.110094	-0.351088	-0.174057	skyblue1		6
AT1G67340	Up	Up	Up	Up	-0.33049	-0.471272	-0.600946	-0.602237	lightsteelblue1		isotig15666	AT1G67340	Up	Up	Up	Up	-0.422494	-0.506032	-0.895371	-1.02495	darkmagenta		5
AT1G67360	Up	Up	Up	Up	-5.65497	-0.964843	-0.42654	-0.624457	thistle1		isotig17123	AT1G67360	Up	Up	Up	Up	-6.93813	-0.785108	-0.451401	-0.770721	black		5
AT1G67370	Up	Up	Up	Up	-5.74624	-2.89853	-3.39173	-3.57103	lightsteelblue1		isotig13177	AT1G67370	Up	NC	NC	NC	0.973145	-0.00318349	0.122212	0.0474857	yellow		5
AT1G67410	Up	NC	NC	NC	-0.475378	-0.046235	-0.207928	0.0574792	lavenderblush3		isotig33116	AT1G67410	Up	NC	Up	Up	0.702144	0.0931861	0.0103276	-0.110584	darkmagenta		5
AT1G67420	Up	Up	Up	Up	0.412947	-0.325379	-0.512476	-0.575289	darkgrey		TRINITY_DN23900_c0_g2_i1	AT1G67420	Up	NC	NC	NC	0.654758	0.101645	0.104216	0.0980944	black		5
AT1G67420	Down	Down	Down	Down	0.412947	-0.325379	-0.512476	-0.575289	orange		TRINITY_DN23900_c0_g2_i1	AT1G67420	NC	Down	NC	Down	0.202064	-0.685831	-0.670841	-0.664024	skyblue1		6
AT1G67440	Up	NC	NC	NC	-1.92776	-0.196866	-0.11633	-0.117287	thistle1		isotig23652	AT1G67440	Up	NC	Up	Up	-2.35233	-0.221778	-0.27392	-0.232038	black		5
AT1G67490	Up	Up	Up	Up	-0.291265	-0.379904	-0.28102	-0.317561	lightsteelblue1		isotig20302	AT1G67490	Up	Up	Up	NC	-1.34153	-0.499757	-1.01632	-0.326235	black		5
AT1G67490	Down	Down	Down	Down	-0.291265	-0.379904	-0.28102	-0.317561	orange		isotig20302	AT1G67490	Down	Down	Down	NC	-1.34153	-0.499757	-1.01632	-0.326235	darkolivegreen		6
AT1G67500	Up	NC	NC	NC	0.888899	-0.205135	0.0286339	-0.0194691	darkgrey		isotig20275	AT1G67500	Up	Up	NC	Up	1.27667	0.438084	0.298974	0.507174	darkmagenta		5
AT1G67500	Down	NC	NC	NC	0.888899	-0.205135	0.0286339	-0.0194691	black		isotig20275	AT1G67500	Down	Down	NC	Down	1.27667	0.438084	0.298974	0.507174	darkolivegreen		6
AT1G67530	NC	NC	Up	NC	-0.244048	-0.0279857	-0.446873	-0.135448	lightsteelblue1		isotig28777	AT1G67530	Up	NC	NC	NC	-0.454453	0.107532	-0.0999469	0.0853686	plum2		5
AT1G67530	NC	NC	Down	NC	-0.244048	-0.0279857	-0.446873	-0.135448	orange		isotig28777	AT1G67530	Down	NC	NC	NC	0.802942	-0.285083	-0.346535	-0.190842	darkolivegreen		6
AT1G67580	Up	Up	Up	Up	-0.276397	-0.362639	-0.283003	-0.272787	lightsteelblue1		isotig13415	AT1G67580	NC	Up	Up	Up	0.161901	-0.570387	-0.83433	-0.545375	plum2		5
AT1G67580	Down	Down	Down	Down	-0.276397	-0.362639	-0.283003	-0.272787	floralwhite		isotig13415	AT1G67580	NC	Down	Down	Down	0.161901	-0.570387	-0.83433	-0.545375	darkolivegreen		6
AT1G67590	Up	NC	NC	NC	0.637217	0.180306	-0.093583	-0.17523	darkgrey		isotig25342	AT1G67590	NC	NC	Up	NC	-0.0344704	0.191445	0.278119	0.098319	lightyellow		5
AT1G67590	Down	NC	NC	NC	0.637217	0.180306	-0.093583	-0.17523	floralwhite		isotig25342	AT1G67590	Down	NC	NC	NC	1.24355	0.0130589	-0.22426	-0.198198	darkolivegreen		6
AT1G67600	NC	NC	NC	NC	0.364221	-0.124732	-0.086062	-0.279388	brown		isotig16333	AT1G67600	NC	NC	NC	NC	-0.323435	-0.188658	-0.0870551	-0.210556	darkred		13
AT1G67690	NC	NC	NC	NC	0.260755	-0.00239131	-0.27328	-0.30338	darkgrey		isotig21508	AT1G67690	Down	NC	NC	NC	0.682169	-0.0185887	-0.1247	0.0261378	darkolivegreen		2
AT1G67690	Up	NC	Up	Up	0.260755	-0.00239131	-0.27328	-0.30338	darkgrey		isotig21508	AT1G67690	Up	NC	NC	NC	-1.33821	0.53751	0.304691	0.0351407	darkmagenta		5
AT1G67690	Down	NC	Down	Down	0.260755	-0.00239131	-0.27328	-0.30338	black		isotig21508	AT1G67690	Down	NC	NC	NC	0.682169	-0.0185887	-0.1247	0.0261378	honeydew1		6
AT1G67720	Up	Up	Up	NC	0.152956	-0.129622	-0.146677	0.00364865	darkgrey		isotig31345	AT1G67720	NC	Up	Up	Up	-0.276303	0.0470046	0.0604086	0.054232	plum2		5
AT1G67720	Down	Down	Down	NC	0.152956	-0.129622	-0.146677	0.00364865	floralwhite		isotig31345	AT1G67720	NC	NC	Down	NC	0.169482	-0.325868	-0.392306	-0.279267	darkolivegreen		6
AT1G67820	Up	NC	NC	NC	-0.56529	-0.308026	-0.371095	-0.444363	lightsteelblue1		TRINITY_DN43988_c0_g1_i1	AT1G67820	Up	NC	NC	NC	-0.53915	0.0783425	0.180525	0.120706	darkmagenta		5
AT1G67920	Up	Up	Up	Up	-1.04911	-1.64887	-2.28222	-2.14155	lightsteelblue1		isotig35074	AT1G67920	Up	Up	NC	NC	-1.4908	-0.531658	-0.381237	-0.251172	black		5
AT1G67960	Up	Up	NC	NC	-0.56659	-0.323296	-0.179794	-0.035693	lightsteelblue1		TRINITY_DN22789_c0_g1_i2	AT1G67960	Up	Up	Up	NC	-0.914327	-0.482914	-0.536672	-0.259239	black		5
AT1G67980	NC	NC	NC	NC	-0.463303	1.0581	0.863089	0.138033	cyan		isotig28994	AT1G67980	NC	NC	NC	NC	0.444968	0.455481	0.646901	0.593167	darkred		13
AT1G68000	Down	Down	Down	Down	-0.562776	0.00453638	0.713986	0.543778	orange		isotig16859	AT1G68000	NC	NC	NC	NC	-0.401142	0.0105771	-0.0949643	0.0787245	darkred		8
AT1G68040	NC	NC	NC	NC	0.239675	0.711926	0.691534	0.735288	cyan		isotig31396	AT1G68040	NC	NC	NC	NC	-0.319184	0.0282154	0.369583	-0.245534	brown		13
AT1G68110	NC	Up	Up	Up	-0.294069	-1.11341	-0.641039	-0.717418	lightsteelblue1		isotig28747	AT1G68110	Up	NC	Up	Up	-0.987416	-0.295975	-0.512293	-0.704515	darkmagenta		5
AT1G68110	NC	Down	Down	Down	-0.294069	-1.11341	-0.641039	-0.717418	floralwhite		isotig28747	AT1G68110	Down	NC	Down	Down	-0.987416	-0.295975	-0.512293	-0.704515	darkolivegreen		6
AT1G68140	Up	Up	Up	NC	-2.12273	-0.464496	-0.311643	-0.253005	thistle1		isotig15129	AT1G68140	NC	Up	NC	NC	-0.086647	-0.195017	-0.0788397	-0.179606	darkmagenta		5
AT1G68160	Up	NC	NC	NC	0.390556	-0.167865	-0.19236	-0.140188	darkgrey		isotig24031	AT1G68160	NC	NC	Up	NC	0.00627412	0.209512	0.234925	0.123914	darkmagenta		5
AT1G68160	Down	NC	NC	NC	0.390556	-0.167865	-0.19236	-0.140188	orange		isotig24031	AT1G68160	Down	NC	NC	NC	0.292846	-0.100749	-0.20635	-0.166031	darkolivegreen		6
AT1G68185	Down	Down	NC	Down	0.865104	2.98086e-08	0.272585	0.533131	darkred		isotig18000	AT1G68185	NC	NC	NC	NC	0.209228	0.132387	-0.101652	0.0482605	darkred		8
AT1G68190	Up	NC	NC	NC	-1.48148	-0.0315426	-0.0974069	-0.171732	lightsteelblue1		isotig24616	AT1G68190	Up	NC	NC	NC	-1.27677	-0.183127	-0.1748	-0.252819	darkmagenta		5
AT1G68230	NC	Up	NC	NC	-0.873923	0.999052	0.377579	0.314104	lightsteelblue1		isotig30821	AT1G68230	NC	NC	NC	Up	-0.274735	0.24408	-0.0550916	0.41921	darkmagenta		5
AT1G68230	NC	Down	NC	NC	-0.873923	0.999052	0.377579	0.314104	orange		isotig30821	AT1G68230	NC	NC	NC	Down	-0.402496	0.306305	0.40728	0.905785	skyblue1		6
AT1G68260	Up	NC	NC	NC	-0.400331	0.103731	0.0814341	-0.082187	thistle1		TRINITY_DN9554_c0_g1_i1	AT1G68260	NC	Up	Up	Up	0.156571	0.77881	1.10562	0.997912	darkmagenta		5
AT1G68290	Up	NC	NC	NC	-2.94759	-0.000948912	-0.197541	-0.822104	thistle1		isotig17479	AT1G68290	NC	Up	Up	Up	0.275715	0.0719393	-0.096517	-0.0208576	floralwhite		5
AT1G68300	Up	Up	Up	Up	-2.62892	-1.30792	-0.934002	-1.28507	lightsteelblue1		isotig17478	AT1G68300	NC	Up	NC	Up	-0.687333	-0.10076	-0.525994	0.263862	black		5
AT1G68330	Down	NC	Down	Down	-0.788501	0.000592201	0.452943	0.698488	black		isotig29481	AT1G68330	NC	NC	NC	NC	0.3677	0.241245	0.0159959	-0.0670213	darkred		8
AT1G68340	NC	Up	Up	Up	-0.265349	-1.33486	-1.39006	-1.24457	lightsteelblue1		isotig26132	AT1G68340	Up	Up	Up	NC	-1.30081	-0.538947	-0.496231	-0.315496	darkmagenta		5
AT1G68340	NC	Down	Down	Down	-0.265349	-1.33486	-1.39006	-1.24457	black		isotig26132	AT1G68340	Down	Down	Down	NC	-1.30081	-0.538947	-0.496231	-0.315496	darkolivegreen		6
AT1G68370	Down	Down	Down	Down	0.422636	0.528078	0.27614	0.330439	orange		isotig14427	AT1G68370	NC	NC	Up	NC	0.142931	-0.21376	-0.301413	-0.342682	black		12
AT1G68460	Up	NC	NC	NC	-1.35928	-0.248834	-0.457495	-0.668069	thistle1		TRINITY_DN45409_c0_g1_i1	AT1G68460	NC	NC	Up	NC	0.0396202	0.205128	0.49545	0.0665982	black		5
AT1G68490	NC	Up	Up	Up	0.180745	-0.41656	-0.862734	-0.382781	darkgrey		isotig26367	AT1G68490	Up	Up	Up	Up	0.405923	-0.325016	-0.8721	-0.410479	darkmagenta		5
AT1G68490	NC	Down	Down	Down	0.180745	-0.41656	-0.862734	-0.382781	floralwhite		isotig26367	AT1G68490	Down	Down	Down	Down	0.405923	-0.325016	-0.8721	-0.410479	skyblue1		6
AT1G68580	NC	NC	Up	NC	-0.129475	0.0141043	-0.616906	-0.0584634	red		isotig21265	AT1G68580	Up	Up	Up	Up	-1.72802	-1.19282	-0.833497	-0.938195	black		5
AT1G68580	NC	NC	Down	NC	-0.129475	0.0141043	-0.616906	-0.0584634	floralwhite		isotig21265	AT1G68580	Down	Down	Down	Down	-1.72802	-1.19282	-0.833497	-0.938195	darkolivegreen		6
AT1G68585	Up	Up	Up	Up	-1.91439	0.324564	0.56675	0.395262	thistle1		isotig16933	AT1G68585	Up	Up	NC	Up	-0.215042	-0.0277824	0.13039	-0.147088	black		5
AT1G68620	NC	NC	NC	Up	-1.01214	-0.964988	-1.02568	-1.35208	thistle1		isotig25732	AT1G68620	NC	Up	NC	Up	0.3153	0.651378	0.313644	1.36717	darkmagenta		5
AT1G68710	Up	Up	Up	Up	-0.481587	-0.604685	-1.07191	-0.954757	lightsteelblue1		isotig09958	AT1G68710	NC	Up	NC	NC	0.0747129	-1.01403	-0.763014	-0.664472	lightyellow		5
AT1G68730	Up	Up	NC	NC	-0.42355	-0.370164	0.00424591	-0.168044	lightsteelblue1		isotig24156	AT1G68730	Up	Up	Up	Up	0.277181	0.424066	0.957878	0.567122	darkmagenta		5
AT1G68740	Up	NC	NC	NC	0.233866	-0.10952	-0.150286	-0.18771	lightsteelblue1		TRINITY_DN9745_c0_g2_i1	AT1G68740	NC	NC	Up	NC	-0.00883128	-0.317788	-0.650367	-0.177601	lightyellow		5
AT1G68740	Down	NC	NC	NC	0.233866	-0.10952	-0.150286	-0.18771	black		TRINITY_DN9745_c0_g2_i1	AT1G68740	Down	NC	NC	NC	1.0715	-0.326785	-0.235341	-0.303371	darkolivegreen		6
AT1G68810	NC	Down	Down	Down	-0.277195	0.146906	0.563036	0.710203	darkorange2		isotig25292	AT1G68810	NC	NC	NC	NC	0.22305	0.19694	-0.0409312	0.12742	darkred		8
AT1G68825	NC	NC	NC	Up	-0.782755	0.499048	-1.29049	-1.98705	lightsteelblue1		isotig36783	AT1G68825	Up	NC	Up	Up	-1.39522	-0.930135	-1.78793	-1.7997	black		5
AT1G68825	NC	NC	NC	Down	-0.782755	0.499048	-1.29049	-1.98705	orange		isotig36783	AT1G68825	Down	NC	Down	Down	-1.39522	-0.930135	-1.78793	-1.7997	skyblue1		6
AT1G68920	Up	Up	Up	Up	-0.707705	-0.37835	-0.274267	-0.385231	lightsteelblue1		isotig22738	AT1G68920	Up	Up	Up	NC	0.367876	-0.292088	-0.216567	-0.125959	plum2		5
AT1G68930	Up	Up	Up	Up	-3.77777	-1.6824	-1.96022	-2.04208	lightsteelblue1		TRINITY_DN20751_c1_g2_i1	AT1G68930	Up	Up	NC	NC	1.20797	0.441643	0.286077	0.0937171	darkmagenta		5
AT1G68940	NC	Down	Down	Down	0.493447	-0.773605	-0.963609	-1.08531	black		isotig31276	AT1G68940	NC	NC	NC	NC	-0.35772	-0.138392	0.194625	0.504228	darkred		4
AT1G68940	NC	Up	Up	Up	0.493447	-0.773605	-0.963609	-1.08531	darkgrey		isotig31276	AT1G68940	Up	NC	NC	NC	0.557375	-0.117468	-0.130164	-0.0119859	darkmagenta		5
AT1G68940	NC	Down	Down	Down	0.493447	-0.773605	-0.963609	-1.08531	orange		isotig31276	AT1G68940	NC	Down	Down	NC	0.203335	0.427214	0.409325	0.205077	darkolivegreen		6
AT1G68980	Up	NC	Up	NC	0.572823	-0.118666	-0.310363	-0.144018	darkgrey		TRINITY_DN24602_c1_g1_i1	AT1G68980	Up	NC	NC	NC	0.763156	-0.234456	-0.117905	-0.133549	darkmagenta		5
AT1G68980	Down	NC	Down	NC	0.572823	-0.118666	-0.310363	-0.144018	darkred		TRINITY_DN24602_c1_g1_i1	AT1G68980	Down	NC	Down	NC	0.327939	-0.12783	-0.326675	-0.239968	darkolivegreen		6
AT1G68990	Up	Up	Up	Up	0.438897	-0.946734	-0.942351	-1.11494	darkgrey		isotig22243	AT1G68990	Up	NC	Up	Up	1.49976	0.218514	0.418655	0.514176	darkmagenta		5
AT1G68990	Down	Down	Down	Down	0.438897	-0.946734	-0.942351	-1.11494	orange		isotig22243	AT1G68990	Down	NC	Down	Down	1.49976	0.218514	0.418655	0.514176	darkolivegreen		6
AT1G69070	Up	NC	NC	NC	0.507412	-0.19092	0.168304	-0.0485069	darkgrey		isotig20307	AT1G69070	Up	Up	Up	Up	0.555724	0.238939	0.274595	0.358175	darkmagenta		5
AT1G69070	Down	NC	NC	NC	0.507412	-0.19092	0.168304	-0.0485069	floralwhite		isotig20307	AT1G69070	Down	Down	Down	Down	0.555724	0.238939	0.274595	0.358175	darkolivegreen		6
AT1G69160	Up	NC	NC	NC	-1.08546	0.00860027	0.0502867	-0.426413	thistle1		isotig26478	AT1G69160	Up	Up	NC	NC	0.757355	-0.352638	-0.174079	0.238031	black		5
AT1G69170	Up	Up	Up	Up	-0.374269	-0.536885	-0.773246	-0.656143	lightsteelblue1		TRINITY_DN14626_c0_g1_i1	AT1G69170	Up	NC	NC	NC	-1.10876	-0.0458452	-0.158123	0.0726806	darkmagenta		5
AT1G69200	Up	NC	NC	NC	-0.491627	0.170609	0.223246	0.0458758	darkgrey		isotig22340	AT1G69200	Up	NC	Up	NC	-2.22557	-0.644042	-1.38757	-0.527998	black		5
AT1G69210	NC	Up	Up	Up	0.397425	-0.908348	-0.834789	-0.804698	darkgrey		isotig26504	AT1G69210	Up	Up	Up	Up	0.503892	0.590209	0.505069	0.422624	plum2		5
AT1G69210	NC	Down	Down	Down	0.397425	-0.908348	-0.834789	-0.804698	floralwhite		isotig26504	AT1G69210	Down	Down	Down	Down	0.503892	0.590209	0.505069	0.422624	darkolivegreen		6
AT1G69220	Up	Up	NC	Up	-0.418557	-0.305405	-0.0652819	-0.307597	thistle1		isotig20914	AT1G69220	NC	Up	NC	Up	-0.100964	0.117779	0.115489	0.147691	plum2		5
AT1G69270	NC	Up	Up	NC	0.408296	-0.488904	-1.1733	-0.381561	red		isotig24133	AT1G69270	Up	NC	Up	NC	0.397987	-0.000159893	-0.204462	-0.151561	darkmagenta		5
AT1G69270	NC	Down	Down	NC	0.408296	-0.488904	-1.1733	-0.381561	darkred		isotig24133	AT1G69270	Down	Down	NC	NC	-1.71503	-0.551067	-0.460557	-0.386435	darkolivegreen		6
AT1G69320	NC	NC	NC	NC	-0.209401	0.187581	0.331238	0.712447	darkgreen		TRINITY_DN12989_c0_g1_i1	AT1G69320	NC	NC	NC	NC	-0.851519	0.224069	-0.441916	0.194318	darkred		14
AT1G69320	NC	NC	NC	Down	-0.209401	0.187581	0.331238	0.712447	orange		TRINITY_DN12989_c0_g1_i1	AT1G69320	NC	NC	NC	NC	-0.851519	0.224069	-0.441916	0.194318	darkred		4
AT1G69330	Up	NC	NC	NC	0.467747	0.322102	-0.195343	-0.0277268	darkgrey		isotig16289	AT1G69330	Up	Up	Up	Up	-0.340278	-0.254541	-0.269537	-0.318853	plum2		5
AT1G69330	Down	NC	NC	NC	0.467747	0.322102	-0.195343	-0.0277268	darkred		isotig16289	AT1G69330	Down	Down	Down	Down	-0.340278	-0.254541	-0.269537	-0.318853	lavenderblush3		6
AT1G69340	Up	Up	Up	Up	-0.284835	-0.171793	-0.140063	-0.150752	lightsteelblue1		isotig21851	AT1G69340	Up	NC	NC	NC	-0.64789	-0.0943319	0.124521	-0.0753602	lightyellow		5
AT1G69340	Down	Down	Down	Down	-0.284835	-0.171793	-0.140063	-0.150752	orange		isotig21851	AT1G69340	Down	NC	NC	NC	0.300266	-0.0460442	-0.140916	-0.0802395	darkolivegreen		6
AT1G69360	Up	Up	Up	NC	-1.13426	-0.341695	-0.452894	-0.187584	lightsteelblue1		isotig20539	AT1G69360	Up	NC	NC	NC	-1.64057	-0.46559	-0.499463	-0.516874	black		5
AT1G69430	Up	Up	Up	Up	-1.80419	-1.24918	-2.34176	-1.19173	lightsteelblue1		isotig25011	AT1G69430	Up	Up	Up	Up	-4.03447	-2.22945	-2.23729	-2.51252	black		5
AT1G69440	Up	Up	Up	NC	1.85898	-0.44597	-0.632269	-0.22286	darkgrey		TRINITY_DN7302_c0_g1_i1	AT1G69440	NC	Up	Up	Up	-0.506978	-2.71615	-3.44232	-3.06607	darkmagenta		5
AT1G69440	Down	Down	Down	NC	1.85898	-0.44597	-0.632269	-0.22286	orange		TRINITY_DN7302_c0_g1_i1	AT1G69440	NC	Down	Down	Down	-0.506978	-2.71615	-3.44232	-3.06607	skyblue1		6
AT1G69460	Up	Up	NC	NC	-0.518458	-0.251898	-0.0619074	-0.150207	lightsteelblue1		isotig14337	AT1G69460	Up	NC	NC	NC	-0.400344	-0.0398913	-0.13267	-0.0249713	black		5
AT1G69510	Up	Up	Up	Up	-0.28968	-0.404195	-0.320351	-0.539853	lightsteelblue1		isotig29240	AT1G69510	Up	NC	Up	NC	-0.529754	0.0474448	0.387611	0.047686	darkmagenta		5
AT1G69510	Down	Down	Down	Down	-0.28968	-0.404195	-0.320351	-0.539853	floralwhite		isotig29240	AT1G69510	Down	NC	Down	NC	-0.222652	-0.052484	0.265384	0.0568712	darkolivegreen		6
AT1G69526	NC	NC	NC	NC	-0.226926	-0.425507	0.274763	0.327113	darkgreen		isotig05808	AT1G69526	NC	NC	NC	NC	0.0598644	-0.441958	-0.433579	-0.734067	maroon		14
AT1G69540	NC	Up	Up	Up	-0.520421	-0.960083	-1.32797	-1.31584	lightsteelblue1		isotig15836	AT1G69540	NC	NC	NC	Up	0.139688	0.139579	-0.101373	0.703707	black		5
AT1G69580	NC	NC	NC	NC	-0.0962307	-0.0894514	-0.0974016	-0.152454	cyan		isotig16065	AT1G69580	NC	NC	NC	NC	-0.0467457	-0.23948	-0.338579	-0.279844	darkred		13
AT1G69680	Up	Up	NC	Up	-0.531692	-0.613883	-0.184464	-0.472484	lightsteelblue1		isotig29301	AT1G69680	NC	Up	Up	Up	-0.29616	-0.823844	-0.325273	-0.502742	darkmagenta		5
AT1G69710	Up	Up	Up	Up	-1.54581	-2.30373	-2.27829	-2.942	lightsteelblue1		TRINITY_DN19140_c0_g1_i1	AT1G69710	NC	Up	Up	Up	-0.158714	-0.521095	-0.596898	-0.409373	black		5
AT1G69740	Up	NC	Up	Up	-0.714397	0.155332	0.563159	0.429792	turquoise		isotig22427	AT1G69740	NC	NC	Down	NC	-0.0884936	0.148062	0.384737	-0.0145025	darkolivegreen		11
AT1G69750	Up	Up	Up	Up	0.60693	-1.02024	-0.912975	-0.988178	darkgrey		isotig32218	AT1G69750	Up	Up	Up	Up	0.579379	0.649451	0.620178	0.777325	darkmagenta		5
AT1G69750	Down	Down	Down	Down	0.60693	-1.02024	-0.912975	-0.988178	floralwhite		isotig32218	AT1G69750	Down	Down	Down	Down	0.579379	0.649451	0.620178	0.777325	darkolivegreen		6
AT1G69760	NC	Up	Up	Up	-0.108781	-0.788041	-1.15202	-1.00459	lightsteelblue1		isotig29405	AT1G69760	Up	Up	Up	Up	-1.80292	-1.0054	-1.48654	-1.30086	black		5
AT1G69760	NC	Down	Down	Down	-0.108781	-0.788041	-1.15202	-1.00459	darkred		isotig29405	AT1G69760	Down	Down	Down	Down	-1.80292	-1.0054	-1.48654	-1.30086	darkolivegreen		6
AT1G69790	NC	Up	Up	Up	-0.249228	-0.684199	-2.40128	-1.23105	red		TRINITY_DN21163_c0_g1_i4	AT1G69790	Up	NC	Up	NC	1.06344	0.298614	0.86069	0.375115	black		5
AT1G69790	NC	Down	Down	Down	-0.249228	-0.684199	-2.40128	-1.23105	orange		TRINITY_DN21163_c0_g1_i4	AT1G69790	Down	NC	Down	NC	-2.64109	-0.22579	-0.773766	-0.354935	skyblue1		6
AT1G69850	Up	NC	NC	NC	-1.52295	-0.064351	0.0693289	-0.124657	thistle1		isotig16116	AT1G69850	Up	NC	Up	NC	0.60712	-0.229626	-0.751146	-0.03695	darkmagenta		5
AT1G69910	Up	NC	Up	NC	0.461757	-0.284256	-0.538255	-0.0957298	darkgrey		TRINITY_DN20029_c0_g1_i1	AT1G69910	NC	Up	Up	Up	-0.0136121	-0.444922	-0.746533	-0.609485	darkmagenta		5
AT1G69910	Down	NC	Down	NC	0.461757	-0.284256	-0.538255	-0.0957298	floralwhite		TRINITY_DN20029_c0_g1_i1	AT1G69910	NC	Down	Down	Down	-0.0136121	-0.444922	-0.746533	-0.609485	darkolivegreen		6
AT1G69920	NC	NC	NC	NC	0.167833	-0.0572301	0.123084	-0.140635	cyan		isotig28649	AT1G69920	NC	NC	NC	NC	-0.243614	0.614776	0.601727	0.724861	darkred		13
AT1G69950	Up	NC	NC	NC	0.736958	-0.0510643	-0.126331	0.066257	darkgrey		isotig21425	AT1G69950	Up	NC	NC	Up	-0.344709	0.145907	0.233684	0.352406	darkmagenta		5
AT1G69950	Down	NC	NC	NC	0.736958	-0.0510643	-0.126331	0.066257	darkred		isotig21425	AT1G69950	Down	NC	NC	Down	0.715294	0.184635	0.143367	0.250164	honeydew1		6
AT1G69970	NC	Up	Up	Up	-0.024515	-1.15037	-1.65214	-1.19923	lightgreen		isotig33191	AT1G69970	NC	NC	NC	NC	0.585298	-0.248896	0.187368	0.0695882	darkred		3
AT1G69970	NC	Up	Up	Up	-0.024515	-1.15037	-1.65214	-1.19923	darkgrey		isotig33191	AT1G69970	NC	NC	NC	Up	0.177213	0.455796	0.174954	0.500229	yellow		5
AT1G69970	NC	Down	Down	Down	-0.024515	-1.15037	-1.65214	-1.19923	darkred		isotig33191	AT1G69970	NC	NC	Down	Down	0.25618	-0.456606	-0.682194	-0.534248	darkolivegreen		6
AT1G70060	Down	Down	Down	Down	0.48694	2.30625e-05	0.491922	0.352845	orange		TRINITY_DN18438_c0_g1_i1	AT1G70060	NC	NC	NC	NC	0.204724	0.0877849	-0.162835	0.189093	darkgreen		8
AT1G70090	Up	NC	NC	NC	-1.72843	0.395765	-0.0196659	0.183317	thistle1		isotig23415	AT1G70090	Up	Up	Up	Up	-1.23318	-1.02449	-0.857056	-1.20129	black		5
AT1G70140	Up	Up	Up	Up	-1.13722	-0.977129	-1.47632	-1.47558	lightsteelblue1		isotig26447	AT1G70140	Up	Up	NC	Up	-0.078423	-0.316656	-0.192962	-0.501744	black		5
AT1G70150	Up	Up	Up	Up	-0.427758	-0.603094	-0.355415	-0.769217	lightsteelblue1		isotig25641	AT1G70150	Up	Up	Up	Up	0.739347	0.614833	0.871094	0.694182	darkmagenta		5
AT1G70180	Up	Up	Up	Up	-1.53513	-0.821256	-0.534719	-0.776346	lightsteelblue1		isotig22495	AT1G70180	Up	NC	NC	NC	0.965174	0.0441335	-0.0274584	0.234745	darkmagenta		5
AT1G70190	NC	NC	Up	Up	0.270386	-0.0989382	-0.547757	-0.443213	darkgrey		isotig26917	AT1G70190	Up	NC	NC	NC	0.462831	0.110936	0.228282	0.242252	darkmagenta		5
AT1G70190	NC	NC	Down	Down	0.270386	-0.0989382	-0.547757	-0.443213	floralwhite		isotig26917	AT1G70190	NC	NC	NC	Down	0.17857	0.238073	0.243051	0.354912	darkolivegreen		6
AT1G70300	Up	Up	Up	Up	-4.70314	-1.08014	-1.28548	-1.61444	lightsteelblue1		TRINITY_DN19942_c0_g1_i1	AT1G70300	Up	Up	Up	Up	-4.21364	-1.40703	-1.17444	-1.03513	black		5
AT1G70330	Up	NC	NC	NC	-0.844708	-0.100122	-0.034754	-0.295559	thistle1		isotig23783	AT1G70330	NC	Up	NC	NC	-0.287163	-0.715278	-0.000358938	-0.225736	white		5
AT1G70370	NC	Up	Up	Up	-0.0510325	-0.440737	-0.571739	-0.350104	lightsteelblue1		isotig21834	AT1G70370	Up	Up	Up	Up	-0.561061	-0.727031	-0.789961	-0.992994	plum2		5
AT1G70370	NC	Down	Down	Down	-0.0510325	-0.440737	-0.571739	-0.350104	black		isotig21834	AT1G70370	Down	Down	Down	Down	-0.561061	-0.727031	-0.789961	-0.992994	darkolivegreen		6
AT1G70430	NC	Up	Up	Up	0.202469	-0.483134	-0.698242	-0.571258	darkgrey		isotig22042	AT1G70430	Up	NC	NC	NC	0.226205	-0.122038	-0.0966233	-0.0105718	darkmagenta		5
AT1G70430	NC	Down	Down	Down	0.202469	-0.483134	-0.698242	-0.571258	orange		isotig22042	AT1G70430	Down	NC	Down	Down	0.191864	-1.11513	-1.97132	-1.08813	darkolivegreen		6
AT1G70470	NC	NC	Up	Up	-0.338374	-0.302224	-0.639445	-0.668702	darkgrey		isotig30804	AT1G70470	NC	Up	Up	Up	0.399873	0.803717	0.62321	0.572252	black		5
AT1G70500	NC	NC	NC	Up	-0.377955	0.00694521	-0.0453894	-0.779611	lightgreen		isotig33329	AT1G70500	NC	NC	Up	Up	-0.167564	-0.12972	-0.29862	-0.266542	darkmagenta		5
AT1G70505	NC	Up	Up	Up	-0.256697	-1.07743	-1.4526	-1.31974	lightsteelblue1		TRINITY_DN23961_c0_g1_i6	AT1G70505	Up	NC	Up	Up	-2.17905	-0.284075	-0.667024	-0.600419	black		5
AT1G70505	NC	Down	Down	Down	-0.256697	-1.07743	-1.4526	-1.31974	orange		TRINITY_DN23961_c0_g1_i6	AT1G70505	Down	NC	Down	Down	-2.17905	-0.284075	-0.667024	-0.600419	darkolivegreen		6
AT1G70520	Up	NC	Up	NC	-0.335119	0.162207	-0.355573	0.0763245	red		isotig00711	AT1G70520	NC	Up	Up	Up	-0.285593	-1.46034	-1.47021	-1.62693	darkmagenta		5
AT1G70620	NC	Up	NC	NC	0.062951	-0.444805	-0.0693203	-0.0995044	lightsteelblue1		isotig05035	AT1G70620	Up	Up	NC	NC	1.34644	-1.27496	-1.06647	-0.985606	black		5
AT1G70620	NC	Down	NC	NC	0.062951	-0.444805	-0.0693203	-0.0995044	orange		isotig05035	AT1G70620	Down	NC	Down	NC	-1.66571	-1.0261	-1.36662	-1.00979	darkolivegreen		6
AT1G70650	NC	Up	Up	Up	0.345139	-1.08081	-1.28148	-1.14326	darkgrey		isotig31719	AT1G70650	Up	NC	NC	Up	0.609244	-0.262421	-0.195405	-0.501797	darkmagenta		5
AT1G70650	NC	Down	Down	Down	0.345139	-1.08081	-1.28148	-1.14326	orange		isotig31719	AT1G70650	Down	NC	NC	Down	0.837182	0.2498	0.219039	0.68173	darkolivegreen		6
AT1G70670	NC	NC	Up	Up	-0.161035	0.136331	-0.356208	-0.391572	darkgrey		isotig16747	AT1G70670	Up	NC	Up	Up	0.467749	-0.0514063	-0.469541	-0.366071	black		5
AT1G70670	NC	NC	Down	Down	-0.161035	0.136331	-0.356208	-0.391572	orange		isotig16747	AT1G70670	Down	NC	Down	Down	0.467749	-0.0514063	-0.469541	-0.366071	skyblue1		6
AT1G70690	NC	NC	Up	Up	0.336058	-0.337325	-1.24157	-1.15277	darkgrey		isotig26313	AT1G70690	Up	Up	Up	Up	1.06338	-0.432589	-0.710405	-1.07583	lightyellow		5
AT1G70690	NC	NC	Down	Down	0.336058	-0.337325	-1.24157	-1.15277	black		isotig26313	AT1G70690	Down	Down	Down	Down	1.06338	-0.432589	-0.710405	-1.07583	darkolivegreen		6
AT1G70710	NC	NC	NC	NC	-0.30527	0.32207	0.208891	0.291996	darkgreen		isotig14855	AT1G70710	NC	NC	NC	NC	0.15091	0.231058	0.0202196	0.212717	maroon		14
AT1G70740	NC	NC	Up	NC	-0.0669673	-0.409547	-1.59941	-0.192591	red		isotig23979	AT1G70740	Up	Up	Up	Up	-1.97012	-0.900145	-1.08755	-0.671194	black		5
AT1G70740	NC	NC	Down	NC	-0.0669673	-0.409547	-1.59941	-0.192591	darkorange2		isotig23979	AT1G70740	Down	Down	Down	Down	-1.97012	-0.900145	-1.08755	-0.671194	honeydew1		6
AT1G70750	Up	NC	Up	NC	0.334267	-0.107935	-0.60638	-0.115801	red		isotig13752	AT1G70750	Up	Up	Up	Up	-0.713904	-0.769641	-0.953185	-0.50761	black		5
AT1G70750	Down	NC	Down	NC	0.334267	-0.107935	-0.60638	-0.115801	orange		isotig13752	AT1G70750	Down	Down	Down	Down	-0.713904	-0.769641	-0.953185	-0.50761	honeydew1		6
AT1G70790	NC	NC	NC	NC	0.226011	0.303354	0.046707	0.144484	darkgreen		isotig34966	AT1G70790	NC	NC	NC	NC	-0.0750217	-0.58771	-0.593958	-0.531179	darkred		14
AT1G70790	NC	Down	NC	NC	0.226011	0.303354	0.046707	0.144484	darkorange2		isotig34966	AT1G70790	NC	NC	NC	NC	-0.0750217	-0.58771	-0.593958	-0.531179	darkgreen		4
AT1G70900	NC	Up	Up	Up	-0.109637	-0.7474	-0.534476	-0.618124	lightsteelblue1		isotig26231	AT1G70900	Up	Up	Up	Up	-2.12425	-0.655521	-0.441793	-0.516075	black		5
AT1G70900	NC	Down	Down	Down	-0.109637	-0.7474	-0.534476	-0.618124	orange		isotig26231	AT1G70900	Down	Down	Down	Down	-2.12425	-0.655521	-0.441793	-0.516075	darkolivegreen		6
AT1G70940	Up	Up	Up	Up	-0.471501	-0.595005	-0.761281	-0.70824	lightsteelblue1		isotig21108	AT1G70940	Up	Up	NC	NC	-0.245417	0.126301	0.0211271	0.0191622	darkmagenta		5
AT1G70950	NC	NC	Up	NC	-0.123662	-0.229597	-1.07001	-0.421771	lightsteelblue1		TRINITY_DN20947_c0_g1_i2	AT1G70950	NC	Up	NC	NC	-0.013259	-0.456779	0.166829	0.0321677	plum2		5
AT1G70950	NC	NC	Down	NC	-0.123662	-0.229597	-1.07001	-0.421771	floralwhite		TRINITY_DN20947_c0_g1_i2	AT1G70950	NC	NC	Down	NC	-0.191649	-0.204464	-0.329916	0.0383805	skyblue1		6
AT1G71000	Up	Up	NC	Up	-6.27234	-3.29057	-0.743602	-3.01043	lightsteelblue1		isotig29963	AT1G71000	Up	NC	Up	Up	-4.18246	-0.394645	2.02267	1.48577	darkmagenta		5
AT1G71010	NC	Up	NC	Up	0.0555047	-0.443418	-0.19308	-0.285391	lightsteelblue1		isotig13869	AT1G71010	Up	NC	NC	NC	-0.716875	-0.107547	-0.333416	-0.158388	darkmagenta		5
AT1G71010	NC	Down	NC	Down	0.0555047	-0.443418	-0.19308	-0.285391	floralwhite		isotig13869	AT1G71010	Down	NC	Down	NC	0.660515	0.237053	0.178565	0.339045	darkolivegreen		6
AT1G71015	Down	Down	Down	Down	0.69481	0.76148	1.12645	0.842343	floralwhite		isotig18708	AT1G71015	NC	NC	NC	NC	1.35574	-0.423278	-0.123599	-0.32685	coral2		4
AT1G71060	Down	NC	NC	NC	0.952693	-0.0130609	-0.317658	-0.162917	black		TRINITY_DN23953_c0_g1_i1	AT1G71060	NC	NC	NC	NC	0.505669	-0.142604	-0.249532	-0.0661939	darkred		4
AT1G71060	Up	NC	NC	NC	0.952693	-0.0130609	-0.317658	-0.162917	darkgrey		TRINITY_DN23953_c0_g1_i1	AT1G71060	Up	NC	NC	NC	0.136836	-0.0500829	-0.0316492	0.0149975	black		5
AT1G71060	Down	NC	NC	NC	0.952693	-0.0130609	-0.317658	-0.162917	floralwhite		TRINITY_DN23953_c0_g1_i1	AT1G71060	NC	Down	Down	NC	-0.12639	-0.604893	-0.651298	-0.575689	darkolivegreen		6
AT1G71070	Down	Down	Down	Down	0.460193	0.773621	0.57898	0.586814	orange		isotig15818	AT1G71070	NC	NC	NC	NC	0.0351241	-0.524417	0.445351	0.174988	darkred		4
AT1G71090	Up	NC	NC	Up	-0.88892	-0.131854	-0.120714	-0.315698	thistle1		isotig23387	AT1G71090	NC	Up	Up	Up	-0.112298	-0.472746	-0.506812	-0.596198	plum2		5
AT1G71110	NC	Up	Up	Up	0.0708858	-1.31079	-1.50335	-1.26299	darkgrey		isotig22123	AT1G71110	Up	Up	Up	Up	-0.679774	-0.882517	-0.897633	-0.480884	plum2		5
AT1G71110	NC	Down	Down	Down	0.0708858	-1.31079	-1.50335	-1.26299	black		isotig22123	AT1G71110	Down	Down	Down	Down	-0.679774	-0.882517	-0.897633	-0.480884	skyblue1		6
AT1G71170	Up	Up	Up	Up	-1.21401	-0.560028	-0.508373	-0.479872	lightsteelblue1		isotig26380	AT1G71170	Up	Up	Up	Up	-0.403775	-0.586902	-0.625955	-0.65288	black		5
AT1G71210	NC	NC	NC	NC	0.324182	0.114918	-0.17726	0.154185	darkgrey		TRINITY_DN22009_c1_g1_i1	AT1G71210	Down	Down	NC	NC	0.27412	-0.180376	0.125477	0.0292111	darkolivegreen		2
AT1G71210	Up	NC	Up	Up	0.324182	0.114918	-0.17726	0.154185	darkgrey		TRINITY_DN22009_c1_g1_i1	AT1G71210	NC	NC	Up	Up	-0.239523	-0.186215	-1.76854	-3.2657	black		5
AT1G71210	Down	NC	Down	Down	0.324182	0.114918	-0.17726	0.154185	floralwhite		TRINITY_DN22009_c1_g1_i1	AT1G71210	Down	NC	NC	NC	-0.0053182	-0.205975	-0.52099	-0.174424	skyblue1		6
AT1G71220	Up	Up	Up	Up	-0.882595	-0.907869	-0.79575	-0.80328	darkgrey		isotig20284	AT1G71220	NC	NC	Up	Up	-0.133651	-0.0692162	0.243072	0.0835299	darkmagenta		5
AT1G71230	Up	Up	Up	Up	-0.926993	-0.68364	-0.34701	-0.601872	lightsteelblue1		isotig09724	AT1G71230	NC	Up	Up	Up	-0.0446822	-0.402229	-0.609642	-0.470385	darkmagenta		5
AT1G71240	Up	Up	Up	Up	-0.954146	-0.68761	-0.7462	-0.750578	lightsteelblue1		isotig20990	AT1G71240	Up	Up	Up	Up	-0.282548	-0.732731	-0.975002	-0.755491	darkmagenta		5
AT1G71270	NC	Down	Down	Down	0.132242	0.286518	0.437642	0.208929	orange		isotig21227	AT1G71270	Up	NC	NC	NC	-0.760507	-0.108686	-0.137298	-0.167668	black		12
AT1G71350	NC	Up	Up	Up	0.0235373	-0.496161	-0.362194	-0.522369	lightsteelblue1		isotig22171	AT1G71350	Up	Up	Up	Up	-1.4406	-0.536529	-0.332921	-0.532284	black		5
AT1G71350	NC	Down	Down	Down	0.0235373	-0.496161	-0.362194	-0.522369	orange		isotig22171	AT1G71350	Down	Down	Down	Down	-1.4406	-0.536529	-0.332921	-0.532284	darkolivegreen		6
AT1G71360	Up	NC	Up	NC	1.47548	-0.0932238	-0.504259	0.00958025	darkgrey		isotig22641	AT1G71360	Up	Up	Up	Up	-0.578958	-0.711803	-0.807897	-0.699668	darkmagenta		5
AT1G71360	Down	NC	Down	NC	1.47548	-0.0932238	-0.504259	0.00958025	orange		isotig22641	AT1G71360	Down	Down	Down	Down	-0.578958	-0.711803	-0.807897	-0.699668	skyblue1		6
AT1G71380	NC	Up	Up	Up	-0.306272	-2.32489	-2.57103	-2.95156	darkgrey		isotig06389	AT1G71380	NC	Up	Up	Up	-0.130537	-0.218876	-0.178897	-0.0903537	plum2		5
AT1G71400	NC	Up	Up	NC	0.659169	-0.77044	-0.961175	-0.372987	darkgrey		isotig21460	AT1G71400	NC	NC	NC	Up	-0.389396	0.206613	0.202338	0.255778	darkmagenta		5
AT1G71400	NC	Down	Down	NC	0.659169	-0.77044	-0.961175	-0.372987	orange		isotig21460	AT1G71400	NC	NC	Down	NC	-0.379877	-0.464943	-0.671635	-0.310387	darkolivegreen		6
AT1G71460	NC	Up	Up	Up	-0.0133462	-1.04349	-0.976688	-1.05153	darkgrey		TRINITY_DN12261_c0_g1_i1	AT1G71460	Up	NC	NC	NC	-0.671191	-0.079661	-0.0929682	-0.101104	darkmagenta		5
AT1G71460	NC	Down	Down	Down	-0.0133462	-1.04349	-0.976688	-1.05153	orange		TRINITY_DN12261_c0_g1_i1	AT1G71460	Down	NC	NC	NC	0.583706	-0.049872	0.0278181	-0.174691	darkolivegreen		6
AT1G71480	NC	Up	Up	Up	-0.132871	-0.514366	-0.678221	-0.633186	lightsteelblue1		isotig28485	AT1G71480	NC	Up	Up	Up	-0.190506	0.307366	0.408057	0.25466	white		5
AT1G71480	NC	Down	Down	Down	-0.132871	-0.514366	-0.678221	-0.633186	orange		isotig28485	AT1G71480	NC	Down	Down	Down	-0.190506	0.307366	0.408057	0.25466	honeydew1		6
AT1G71490	Up	Up	Up	Up	0.777875	-0.709028	-0.834314	-1.37273	darkgrey		TRINITY_DN9872_c0_g1_i1	AT1G71490	Up	NC	NC	NC	0.840892	0.132972	-0.0317889	-0.574787	darkmagenta		5
AT1G71490	Down	Down	Down	Down	0.777875	-0.709028	-0.834314	-1.37273	black		TRINITY_DN9872_c0_g1_i1	AT1G71490	NC	NC	NC	Down	0.576048	0.492823	0.327828	0.935096	darkolivegreen		6
AT1G71696	NC	Up	Up	Up	-0.155307	-1.06706	-0.694394	-0.779867	lightsteelblue1		isotig23423	AT1G71696	Up	NC	NC	Up	-0.274992	0.163166	0.037602	0.257404	plum2		5
AT1G71696	NC	Down	Down	Down	-0.155307	-1.06706	-0.694394	-0.779867	floralwhite		isotig23423	AT1G71696	NC	NC	Down	Down	-0.127327	-0.0408041	0.340463	0.319394	darkolivegreen		6
AT1G71710	Up	NC	NC	NC	0.318291	0.0620066	-0.132452	-0.00910511	darkgrey		isotig20212	AT1G71710	NC	Up	NC	Up	-0.235007	-0.044497	0.143522	-0.0100086	plum2		5
AT1G71710	Down	NC	NC	NC	0.318291	0.0620066	-0.132452	-0.00910511	floralwhite		isotig20212	AT1G71710	Down	NC	NC	NC	0.104539	-0.204416	-0.18612	-0.0355531	darkolivegreen		6
AT1G71770	NC	NC	NC	NC	-0.497098	-0.428628	-0.515051	-0.890711	cyan		isotig14936	AT1G71770	NC	NC	NC	NC	-0.0096619	-0.0241873	0.20864	0.0492131	darkred		13
AT1G71790	Up	Up	Up	Up	-0.625616	-1.14727	-0.803716	-0.950894	lightsteelblue1		isotig16275	AT1G71790	Up	Up	Up	Up	0.422028	0.294587	0.338731	0.365255	black		5
AT1G71830	NC	Up	Up	Up	-0.230496	-0.582405	-0.700864	-0.485193	darkgrey		TRINITY_DN24605_c1_g1_i1	AT1G71830	NC	Up	Up	Up	-0.522358	-0.969824	-1.47784	-1.19432	darkmagenta		5
AT1G71830	NC	Down	Down	Down	-0.230496	-0.582405	-0.700864	-0.485193	orange		TRINITY_DN24605_c1_g1_i1	AT1G71830	NC	Down	Down	Down	-0.522358	-0.969824	-1.47784	-1.19432	darkolivegreen		6
AT1G71850	NC	Up	Up	Up	0.32052	-0.930344	-1.07591	-0.865299	darkgrey		TRINITY_DN3767_c0_g1_i1	AT1G71850	Up	Up	Up	Up	1.60489	0.542399	0.88119	0.913917	darkmagenta		5
AT1G71850	NC	Down	Down	Down	0.32052	-0.930344	-1.07591	-0.865299	floralwhite		TRINITY_DN3767_c0_g1_i1	AT1G71850	Down	Down	Down	Down	1.60489	0.542399	0.88119	0.913917	darkolivegreen		6
AT1G71870	Up	Up	Up	Up	-0.650241	-0.843729	-1.01818	-0.9088	lightsteelblue1		TRINITY_DN3378_c0_g1_i1	AT1G71870	Up	NC	NC	NC	-0.539126	-0.108994	-0.0937927	-0.00297564	darkmagenta		5
AT1G71940	NC	NC	NC	NC	-0.162772	0.437479	-0.28639	-0.064483	darkgreen		isotig16263	AT1G71940	NC	NC	NC	NC	-0.36112	-0.392714	-0.615832	-0.486247	darkred		13
AT1G71950	Up	NC	NC	NC	-0.484962	-0.155362	-0.141393	0.00981148	thistle1		isotig33295	AT1G71950	Up	Up	Up	Up	0.266208	0.492351	0.995263	0.828891	darkmagenta		5
AT1G71990	Up	Up	Up	Up	-1.06224	-1.19692	-1.04845	-1.40752	lightsteelblue1		isotig24759	AT1G71990	NC	NC	Up	Up	0.119825	0.0800886	1.06475	0.883769	darkmagenta		5
AT1G72040	Up	Up	NC	NC	-0.349477	-0.3018	0.0605233	-0.080968	darkgrey		isotig11376	AT1G72040	Up	Up	Up	Up	0.895851	0.389136	0.529335	0.381677	darkmagenta		5
AT1G72090	Up	Up	Up	Up	-0.470076	-1.18976	-0.867827	-0.953943	darkgrey		TRINITY_DN14096_c0_g1_i1	AT1G72090	Up	NC	Up	Up	0.307152	0.186821	0.41116	0.313463	lightyellow		5
AT1G72100	Up	NC	NC	NC	-3.58627	-0.185176	-0.392512	-0.769534	thistle1		isotig34104	AT1G72100	NC	Up	NC	NC	-0.0406916	-0.203356	-0.0852276	-0.144346	yellow		5
AT1G72120	NC	Up	Up	Up	0.162763	-1.40457	-1.43799	-1.83093	darkgrey		isotig34785	AT1G72120	NC	Up	Up	Up	0.429787	0.0307608	-0.0133916	-0.0313795	darkmagenta		5
AT1G72120	NC	Down	Down	Down	0.162763	-1.40457	-1.43799	-1.83093	orange		isotig34785	AT1G72120	NC	Down	Down	Down	-0.335564	-1.16742	-1.28291	-1.1157	skyblue1		6
AT1G72125	NC	NC	NC	Up	-0.403508	-1.08925	-1.04642	-2.23441	lightgreen		TRINITY_DN19578_c0_g1_i4	AT1G72125	NC	Up	Up	Up	-0.216516	-0.608689	-0.345393	-0.478754	plum2		5
AT1G72210	Up	Up	Up	Up	0.626797	0.0168694	-0.615467	0.272192	lightgreen		isotig34891	AT1G72210	NC	NC	NC	NC	-0.758689	-0.530819	-0.440926	-0.185041	darkred		7
AT1G72210	Down	NC	Down	NC	0.626797	0.0168694	-0.615467	0.272192	floralwhite		isotig34891	AT1G72210	NC	NC	NC	NC	0.0011103	-0.229117	-0.283287	-0.235522	maroon		8
AT1G72240	Up	Up	Up	Up	-1.24543	-1.65069	-1.15443	-1.52876	lightsteelblue1		TRINITY_DN38957_c0_g1_i1	AT1G72240	NC	Up	NC	NC	-0.0830447	1.14715	0.30104	0.330542	black		5
AT1G72250	NC	NC	NC	NC	0.0380848	-0.372759	-0.118574	-0.0340442	darkgrey		isotig28653	AT1G72250	Down	Down	Down	Down	0.632486	0.827407	1.09882	0.76248	darkolivegreen		2
AT1G72250	NC	Up	NC	NC	0.0380848	-0.372759	-0.118574	-0.0340442	darkgrey		isotig28653	AT1G72250	Up	Up	Up	Up	0.632486	0.827407	1.09882	0.76248	darkmagenta		5
AT1G72250	NC	Down	NC	NC	0.0380848	-0.372759	-0.118574	-0.0340442	floralwhite		isotig28653	AT1G72250	Down	Down	Down	Down	0.632486	0.827407	1.09882	0.76248	darkolivegreen		6
AT1G72270	Up	Up	Up	Up	-1.00615	-0.771395	-1.20122	-1.04089	lightsteelblue1		TRINITY_DN24806_c1_g2_i1	AT1G72270	Up	Up	Up	Up	0.82708	-0.661826	-0.9186	-0.805356	lightyellow		5
AT1G72290	NC	NC	NC	NC	0	0	0	-0.172249	cyan		isotig30112	AT1G72290	NC	NC	NC	NC	-1.09315	-2.01292	-2.44468	-4.78244	brown		13
AT1G72310	Up	NC	NC	NC	-0.668178	-0.175151	-0.0753496	-0.0452739	thistle1		isotig25187	AT1G72310	Up	NC	NC	NC	-1.47475	-0.0278018	0.309371	0.0879648	darkmagenta		5
AT1G72320	Up	Up	Up	Up	0.635595	-0.31637	-0.329828	-0.459972	darkgrey		isotig11299	AT1G72320	Up	NC	NC	Up	-0.263805	-0.183949	0.0300778	-0.290662	darkmagenta		5
AT1G72320	Down	Down	Down	Down	0.635595	-0.31637	-0.329828	-0.459972	orange		isotig11299	AT1G72320	Down	NC	NC	Down	1.15885	0.169938	0.119165	0.372222	darkolivegreen		6
AT1G72360	NC	NC	Up	NC	0.0248349	-0.385789	-0.89666	-0.498073	red		isotig11731	AT1G72360	Up	NC	NC	NC	0.783187	0.311283	0.211546	0.141629	darkmagenta		5
AT1G72360	NC	NC	Down	NC	0.0248349	-0.385789	-0.89666	-0.498073	black		isotig11731	AT1G72360	Down	NC	NC	NC	-2.44321	-0.307889	-0.420186	-0.245689	darkolivegreen		6
AT1G72390	Up	Up	NC	NC	-0.496452	-0.271198	-0.0497739	-0.141841	lightsteelblue1		isotig28103	AT1G72390	Up	Up	Up	Up	-0.343796	-0.493611	-0.614024	-0.514057	black		5
AT1G72416	Up	NC	NC	NC	-5.03941	0.229118	-0.348421	-0.602587	lightsteelblue1		isotig10462	AT1G72416	Up	NC	NC	NC	-3.30548	-0.122412	-0.33815	-0.304265	plum2		5
AT1G72440	Up	Up	NC	Up	0.448377	-0.341979	-0.145756	-0.340651	darkgrey		isotig12484	AT1G72440	Up	NC	NC	NC	-0.545639	-0.251388	-0.139859	-0.00250722	darkmagenta		5
AT1G72440	Down	Down	NC	Down	0.448377	-0.341979	-0.145756	-0.340651	orange		isotig12484	AT1G72440	NC	Down	Down	Down	-0.245137	-0.740044	-1.21839	-0.628011	darkolivegreen		6
AT1G72500	NC	Up	Up	Up	-0.143196	-0.928323	-0.693595	-1.02642	darkgrey		isotig11045	AT1G72500	NC	Up	Up	Up	-0.0597274	-0.899794	-1.09847	-0.789339	darkmagenta		5
AT1G72500	NC	Down	Down	Down	-0.143196	-0.928323	-0.693595	-1.02642	floralwhite		isotig11045	AT1G72500	NC	Down	Down	Down	-0.0597274	-0.899794	-1.09847	-0.789339	darkolivegreen		6
AT1G72520	NC	NC	Down	NC	0.157401	-0.164876	-1.15848	0.115978	darkorange2		isotig17719	AT1G72520	NC	NC	NC	NC	-1.06709	0.266267	-0.403307	-0.322926	darkred		4
AT1G72530	Up	Up	Up	Up	-1.09806	-1.38773	-1.28995	-1.53011	lightsteelblue1		isotig30114	AT1G72530	NC	Up	Up	Up	-0.0874085	-0.502618	-0.634072	-0.50987	darkmagenta		5
AT1G72540	Up	Up	Up	Up	-0.641556	-2.81569	-2.02076	-2.40247	darkgrey		isotig33583	AT1G72540	NC	Up	Up	Up	-0.723362	-1.28799	-0.990356	-1.10606	darkmagenta		5
AT1G72560	NC	NC	NC	Up	-0.20725	-0.164061	-0.177452	-0.355957	lightsteelblue1		isotig12576	AT1G72560	Up	Up	Up	Up	0.468707	0.676081	0.834913	0.557188	darkmagenta		5
AT1G72560	NC	NC	NC	Down	-0.20725	-0.164061	-0.177452	-0.355957	floralwhite		isotig12576	AT1G72560	Down	Down	Down	Down	0.468707	0.676081	0.834913	0.557188	darkolivegreen		6
AT1G72645	NC	Up	Up	Up	0.134442	-1.68839	-1.99656	-1.61494	lightsteelblue1		isotig36264	AT1G72645	NC	Up	Up	Up	0.390614	-1.01007	-2.19392	-1.60033	darkmagenta		5
AT1G72645	NC	Down	Down	Down	0.134442	-1.68839	-1.99656	-1.61494	floralwhite		isotig36264	AT1G72645	NC	Down	Down	Down	0.390614	-1.01007	-2.19392	-1.60033	skyblue1		6
AT1G72660	Up	Up	Up	Up	-8.65252	-5.49942	-5.77025	-5.89967	lightsteelblue1		TRINITY_DN20188_c3_g1_i1	AT1G72660	Up	Up	Up	Up	-7.66602	-4.48508	-4.49451	-4.73175	darkmagenta		5
AT1G72700	Down	Down	NC	Down	0.565104	0.639809	0.183328	0.626131	darkred		isotig12681	AT1G72700	NC	NC	Up	NC	0.311571	-0.285526	-0.367004	-0.351886	black		12
AT1G72720	NC	NC	Up	NC	0.66813	-0.174137	-0.691655	-0.334849	darkgrey		TRINITY_DN24386_c1_g1_i2	AT1G72720	NC	Up	Up	Up	0.0969997	-0.934035	-1.99415	-1.70233	darkmagenta		5
AT1G72720	NC	NC	Down	NC	0.66813	-0.174137	-0.691655	-0.334849	darkred		TRINITY_DN24386_c1_g1_i2	AT1G72720	NC	Down	Down	Down	0.0969997	-0.934035	-1.99415	-1.70233	darkolivegreen		6
AT1G72740	Up	NC	NC	Up	-0.33375	-0.129074	-0.0313528	-0.241101	thistle1		isotig16651	AT1G72740	NC	Up	Up	Up	-0.121718	-0.66824	-0.854527	-0.623871	plum2		5
AT1G72750	Up	Up	Up	Up	-0.699931	-0.385168	-0.37385	-0.39961	thistle1		isotig30195	AT1G72750	Up	Up	NC	Up	-0.460777	-0.689746	-0.653526	-1.02986	black		5
AT1G72810	NC	Up	Up	Up	-0.124697	-0.845809	-0.892925	-0.777581	darkgrey		isotig23356	AT1G72810	NC	Up	Up	Up	0.252064	-0.494638	-0.411316	-0.600808	black		5
AT1G72810	NC	Down	Down	Down	-0.124697	-0.845809	-0.892925	-0.777581	orange		isotig23356	AT1G72810	NC	Down	Down	Down	0.252064	-0.494638	-0.411316	-0.600808	honeydew1		6
AT1G72820	Up	NC	Up	Up	-1.07765	-0.205829	-0.357661	-0.37338	lightsteelblue1		isotig09242	AT1G72820	NC	Up	Up	Up	-0.0673356	-0.186217	-0.0805849	-0.0473571	plum2		5
AT1G72840	Up	Up	Up	Up	0.831375	-1.13665	-0.938638	-1.20328	darkgrey		isotig01420	AT1G72840	NC	Up	Up	Up	-0.00506062	-1.63685	-2.1649	-2.2541	darkmagenta		5
AT1G72840	Down	Down	Down	Down	0.831375	-1.13665	-0.938638	-1.20328	darkorange2		isotig01420	AT1G72840	NC	Down	Down	Down	-0.00506062	-1.63685	-2.1649	-2.2541	darkolivegreen		6
AT1G72850	Up	NC	Up	NC	0.939391	-0.570037	-0.815331	-0.458299	darkgrey		isotig01430	AT1G72850	Up	Up	Up	NC	1.02737	0.722193	0.645546	0.564881	darkmagenta		5
AT1G72850	Down	NC	Down	NC	0.939391	-0.570037	-0.815331	-0.458299	orange		isotig01430	AT1G72850	Down	Down	Down	NC	1.02737	0.722193	0.645546	0.564881	darkolivegreen		6
AT1G72860	Up	NC	NC	NC	1.00726	-0.136515	-0.263001	-0.318232	darkgrey		isotig28460	AT1G72860	NC	NC	NC	Up	0.215005	0.0827094	0.0519642	0.248762	black		5
AT1G72860	Down	NC	NC	NC	1.00726	-0.136515	-0.263001	-0.318232	black		isotig28460	AT1G72860	NC	NC	Down	NC	0.195576	-0.678518	-0.906793	-0.716054	skyblue1		6
AT1G72880	Up	NC	NC	NC	-0.437952	0.10196	-0.167019	0.0276154	thistle1		isotig09446	AT1G72880	Up	NC	Up	Up	0.396619	-0.181	-0.280251	-0.460709	darkmagenta		5
AT1G72920	Up	NC	Up	Up	-0.657371	-0.219002	-0.76715	-0.607649	red		TRINITY_DN33218_c0_g1_i1	AT1G72920	Up	Up	Up	Up	-1.89886	-1.59663	-1.47949	-1.62778	darkmagenta		5
AT1G73010	NC	Up	Up	Up	0.263507	-0.973846	-1.0692	-1.83908	darkgrey		TRINITY_DN846_c0_g2_i1	AT1G73010	Up	NC	NC	NC	-0.437095	0.102737	0.0198436	0.0262105	darkmagenta		5
AT1G73010	NC	Down	Down	Down	0.263507	-0.973846	-1.0692	-1.83908	orange		TRINITY_DN846_c0_g2_i1	AT1G73010	Down	NC	NC	NC	1.54753	-0.365298	-0.249477	-0.0974819	darkolivegreen		6
AT1G73066	NC	Up	Up	Up	0.041053	-4.04044	-3.35136	-4.18508	darkgrey		TRINITY_DN37058_c0_g1_i1	AT1G73066	Up	NC	NC	NC	0.638539	0.132553	0.444473	0.36377	yellow		5
AT1G73066	NC	Down	Down	Down	0.041053	-4.04044	-3.35136	-4.18508	orange		TRINITY_DN37058_c0_g1_i1	AT1G73066	NC	NC	Down	NC	1.00361	-0.762709	-2.2456	-1.08487	skyblue1		6
AT1G73080	NC	Up	Up	NC	-0.0318871	-0.481687	-1.00302	-0.347173	red		TRINITY_DN18393_c0_g2_i1	AT1G73080	Up	Up	Up	Up	-0.642409	-0.569569	-0.800343	-0.510035	darkmagenta		5
AT1G73080	NC	Down	Down	NC	-0.0318871	-0.481687	-1.00302	-0.347173	orange		TRINITY_DN18393_c0_g2_i1	AT1G73080	Down	Down	Down	Down	-0.642409	-0.569569	-0.800343	-0.510035	skyblue1		6
AT1G73090	Up	NC	NC	NC	0.404542	-0.0997804	-0.168048	-0.17424	darkgrey		isotig28205	AT1G73090	NC	Up	Up	Up	-0.0621396	0.308512	0.415822	0.237682	darkmagenta		5
AT1G73090	Down	NC	NC	NC	0.404542	-0.0997804	-0.168048	-0.17424	black		isotig28205	AT1G73090	NC	Down	Down	Down	-0.0621396	0.308512	0.415822	0.237682	darkolivegreen		6
AT1G73120	NC	NC	NC	NC	-0.198957	0.836242	-0.553782	-0.627564	darkgrey		isotig33540	AT1G73120	NC	NC	NC	NC	-0.68484	-0.469117	0.0743136	0.656056	darkred		13
AT1G73120	NC	Up	Up	Up	-0.198957	0.836242	-0.553782	-0.627564	darkgrey		isotig33540	AT1G73120	NC	Up	NC	Up	-0.02514	-0.312119	-0.163126	-0.318057	darkmagenta		5
AT1G73120	NC	Down	Down	Down	-0.198957	0.836242	-0.553782	-0.627564	black		isotig33540	AT1G73120	NC	Down	Down	Down	-0.020357	-0.360326	-0.42351	-0.332057	darkolivegreen		6
AT1G73130	Up	Up	Up	Up	-0.528277	-0.977222	-0.858384	-0.994909	lightsteelblue1		isotig24869	AT1G73130	NC	Up	Up	Up	-0.162919	-0.913343	-0.850887	-0.84401	lightyellow		5
AT1G73140	NC	NC	NC	NC	-0.147004	0.58594	-0.417836	-0.471675	brown		TRINITY_DN30360_c0_g1_i1	AT1G73140	NC	NC	NC	NC	-0.461389	-0.647113	-0.328809	-1.27915	darkred		14
AT1G73140	NC	Down	NC	NC	-0.147004	0.58594	-0.417836	-0.471675	black		TRINITY_DN30360_c0_g1_i1	AT1G73140	NC	NC	NC	NC	-0.461389	-0.647113	-0.328809	-1.27915	brown		4
AT1G73150	NC	Up	Up	Up	0.000273431	-1.11205	-0.693393	-0.865938	darkgrey		isotig22876	AT1G73150	Up	Up	Up	Up	-1.05731	-0.351175	-0.27257	-0.311878	black		5
AT1G73150	NC	Down	Down	Down	0.000273431	-1.11205	-0.693393	-0.865938	orange		isotig22876	AT1G73150	Down	Down	Down	Down	-1.05731	-0.351175	-0.27257	-0.311878	lavenderblush3		6
AT1G73170	Up	NC	NC	NC	0.260866	0.0481312	0.0736586	-0.0257708	lightsteelblue1		isotig21728	AT1G73170	NC	Up	Up	Up	0.0337638	-0.2624	-0.366284	-0.320239	darkmagenta		5
AT1G73170	Down	NC	NC	NC	0.260866	0.0481312	0.0736586	-0.0257708	orange		isotig21728	AT1G73170	NC	Down	Down	Down	0.0337638	-0.2624	-0.366284	-0.320239	darkolivegreen		6
AT1G73180	NC	Up	NC	Up	-0.100047	-0.437022	-0.101028	-0.427389	lightsteelblue1		isotig22966	AT1G73180	Up	Up	Up	Up	0.592109	0.194366	0.336181	0.230533	lightyellow		5
AT1G73180	NC	Down	NC	Down	-0.100047	-0.437022	-0.101028	-0.427389	orange		isotig22966	AT1G73180	Down	Down	Down	Down	0.592109	0.194366	0.336181	0.230533	darkolivegreen		6
AT1G73200	Up	Up	Up	Up	-0.896032	-0.592368	-0.732505	-0.431864	lightsteelblue1		isotig06789	AT1G73200	Up	Up	Up	Up	-0.83615	-0.627411	-1.1348	-0.583403	darkmagenta		5
AT1G73210	Up	NC	NC	NC	-1.01326	0.417646	0.242586	0.458911	thistle1		isotig25198	AT1G73210	Up	Up	Up	Up	-1.22856	-0.65739	-0.745678	-0.49457	darkmagenta		5
AT1G73240	Up	Up	Up	Up	-0.401948	-0.738716	-0.329744	-0.543232	darkgrey		isotig22724	AT1G73240	Up	NC	NC	NC	-0.964676	0.00366791	-0.193904	-0.244853	white		5
AT1G73260	NC	NC	NC	NC	-1.20118	-0.166146	-0.649897	-1.06143	cyan		isotig30698	AT1G73260	NC	NC	NC	NC	0.409945	1.22703	3.48794	2.36117	darkred		14
AT1G73280	NC	Up	NC	NC	0.0773822	-0.656871	0.0471209	-0.386568	darkgrey		isotig16306	AT1G73280	Up	Up	Up	Up	-0.461634	-0.448373	-0.344974	-0.521597	darkmagenta		5
AT1G73280	NC	Down	NC	NC	0.0773822	-0.656871	0.0471209	-0.386568	orange		isotig16306	AT1G73280	Down	Down	Down	Down	-0.461634	-0.448373	-0.344974	-0.521597	darkolivegreen		6
AT1G73310	NC	Up	Up	Up	0.00990499	-0.815097	-0.460563	-0.473648	lightsteelblue1		isotig10317	AT1G73310	NC	Up	Up	NC	0.40507	-0.665527	-1.13133	-0.618744	yellow		5
AT1G73310	NC	Down	Down	Down	0.00990499	-0.815097	-0.460563	-0.473648	orange		isotig10317	AT1G73310	NC	Down	Down	NC	0.214157	0.483191	0.423672	0.408405	darkolivegreen		6
AT1G73320	NC	NC	NC	NC	-0.066618	-0.133275	0.0521877	-0.202684	honeydew1		isotig10351	AT1G73320	NC	Up	Up	Up	-0.0846929	-0.930909	-1.12626	-0.790203	darkmagenta		1
AT1G73320	NC	NC	NC	NC	-0.066618	-0.133275	0.0521877	-0.202684	lightcyan		isotig10351	AT1G73320	NC	Down	Down	Down	-0.0846929	-0.930909	-1.12626	-0.790203	darkolivegreen		2
AT1G73320	NC	NC	NC	Up	-0.066618	-0.133275	0.0521877	-0.202684	lightsteelblue1		isotig10351	AT1G73320	NC	Up	Up	Up	-0.0846929	-0.930909	-1.12626	-0.790203	darkmagenta		5
AT1G73320	NC	NC	NC	Down	-0.066618	-0.133275	0.0521877	-0.202684	orange		isotig10351	AT1G73320	NC	Down	Down	Down	-0.0846929	-0.930909	-1.12626	-0.790203	skyblue1		6
AT1G73380	Up	Up	NC	Up	-1.08827	-0.383102	-0.21995	-0.259561	thistle1		TRINITY_DN22069_c0_g2_i1	AT1G73380	Up	NC	NC	Up	0.602825	0.0327372	0.170156	0.517378	darkmagenta		5
AT1G73400	Up	Up	Up	Up	0.913946	-0.378403	-0.890262	-0.821802	darkgrey		isotig23133	AT1G73400	Up	Up	Up	Up	-1.04524	-1.12027	-1.03307	-0.929608	darkmagenta		5
AT1G73400	Down	Down	Down	Down	0.913946	-0.378403	-0.890262	-0.821802	darkgrey		isotig23133	AT1G73400	Down	Down	Down	Down	-1.04524	-1.12027	-1.03307	-0.929608	darkolivegreen		6
AT1G73430	NC	NC	NC	Down	-0.17511	-0.0364368	0.00129528	-0.246339	darkorange2		isotig21156	AT1G73430	NC	NC	NC	NC	-0.0359302	-0.145002	-0.176574	-0.168824	maroon		4
AT1G73430	NC	NC	NC	Up	-0.17511	-0.0364368	0.00129528	-0.246339	lightsteelblue1		isotig21156	AT1G73430	NC	NC	Up	Up	-0.41394	-0.133032	-0.0824443	-0.0379801	darkmagenta		5
AT1G73430	NC	NC	NC	Down	-0.17511	-0.0364368	0.00129528	-0.246339	orange		isotig21156	AT1G73430	NC	Down	NC	Down	0.123971	-0.870148	-1.04671	-0.942288	darkolivegreen		6
AT1G73440	NC	Up	Up	Up	-0.212475	-0.310888	-0.433408	-0.413283	lightgreen		isotig17205	AT1G73440	NC	NC	NC	NC	0.113831	-0.164743	-0.120951	-0.123634	darkred		3
AT1G73440	NC	Up	Up	Up	-0.212475	-0.310888	-0.433408	-0.413283	darkgrey		isotig17205	AT1G73440	NC	NC	Up	Up	-0.0625236	-0.0645926	0.0442505	0.0147036	floralwhite		5
AT1G73440	NC	Down	Down	Down	-0.212475	-0.310888	-0.433408	-0.413283	orange		isotig17205	AT1G73440	NC	NC	Down	Down	0.219872	0.181062	0.392274	0.162807	skyblue1		6
AT1G73445	NC	Up	Up	Up	-0.371696	-1.64777	-1.24519	-1.62028	lightsteelblue1		isotig32245	AT1G73445	NC	Up	Up	Up	-0.430829	-0.164421	-0.136083	-0.0476179	plum2		5
AT1G73480	Up	NC	Up	Up	-3.2414	0.159241	0.742502	0.528452	thistle1		isotig23216	AT1G73480	Up	Up	Up	Up	-1.81709	-1.47302	-1.4972	-1.38001	black		5
AT1G73480	Down	NC	Down	Down	-3.2414	0.159241	0.742502	0.528452	orange		isotig23216	AT1G73480	Down	Down	Down	Down	-1.81709	-1.47302	-1.4972	-1.38001	honeydew1		6
AT1G73490	Down	NC	Down	NC	0.974757	0.138133	0.21927	0.204279	darkgrey		isotig17730	AT1G73490	Down	NC	NC	Down	1.16251	0.311023	0.309177	0.462444	darkolivegreen		6
AT1G73500	NC	NC	NC	NC	-0.273443	-0.25544	-0.717671	-0.305305	lightblush3		TRINITY_DN9347_c0_g1_i1	AT1G73500	Down	Down	Down	Down	-1.3068	0.631241	1.15249	0.580923	honeydew1		2
AT1G73500	NC	NC	Up	NC	-0.273443	-0.25544	-0.717671	-0.305305	red		TRINITY_DN9347_c0_g1_i1	AT1G73500	Up	Up	Up	Up	-1.3068	0.631241	1.15249	0.580923	black		5
AT1G73500	NC	NC	Down	NC	-0.273443	-0.25544	-0.717671	-0.305305	floralwhite		TRINITY_DN9347_c0_g1_i1	AT1G73500	Down	Down	Down	Down	-1.3068	0.631241	1.15249	0.580923	darkolivegreen		6
AT1G73530	Up	NC	NC	NC	-0.368493	-0.227222	-0.054668	-0.06531	lightsteelblue1		isotig29468	AT1G73530	Up	Up	Up	Up	0.360701	0.958871	1.05568	1.03261	darkmagenta		5
AT1G73540	Up	Up	Up	Up	-1.24467	-1.94076	-2.72134	-1.32207	red		isotig16919	AT1G73540	Up	Up	Up	Up	-1.39539	-1.20237	-1.12893	-1.52804	darkmagenta		5
AT1G73570	NC	NC	Up	NC	-0.0418742	-0.276494	-0.528786	-0.285559	darkgrey		TRINITY_DN133_c0_g2_i1	AT1G73570	NC	NC	Up	NC	-0.742207	-1.06835	-1.87868	-1.26554	darkmagenta		5
AT1G73570	NC	NC	Down	NC	-0.0418742	-0.276494	-0.528786	-0.285559	orange		TRINITY_DN133_c0_g2_i1	AT1G73570	NC	NC	NC	Down	0.394377	0.772731	0.620892	1.42604	darkolivegreen		6
AT1G73590	Up	NC	NC	NC	-0.595806	0.134555	0.0421062	0.00657378	thistle1		isotig27817	AT1G73590	Up	Up	Up	Up	0.952975	0.569608	0.618199	0.687717	black		5
AT1G73655	Up	Up	Up	Up	-0.647495	0.403244	0.442463	0.522283	turquoise		isotig30233	AT1G73655	NC	Down	Down	Down	-0.116078	0.947493	0.946428	0.820167	skyblue1		11
AT1G73700	Up	NC	Up	Up	1.18703	-0.00701629	-0.821409	-0.633244	darkgrey		isotig08791	AT1G73700	Up	Up	Up	Up	-0.33622	0.506946	0.562986	0.623844	white		5
AT1G73700	Down	NC	Down	Down	1.18703	-0.00701629	-0.821409	-0.633244	floralwhite		isotig08791	AT1G73700	Down	Down	Down	Down	-0.33622	0.506946	0.562986	0.623844	skyblue1		6
AT1G73710	NC	Up	Up	Up	0.126284	-0.732003	-0.710636	-0.802256	darkgrey		isotig27473	AT1G73710	Up	NC	NC	NC	-0.7241	0.140133	0.0198077	0.252523	darkmagenta		5
AT1G73710	NC	Down	Down	Down	0.126284	-0.732003	-0.710636	-0.802256	floralwhite		isotig27473	AT1G73710	NC	NC	Down	NC	-1.09393	-0.776932	-1.35306	-1.15047	darkolivegreen		6
AT1G73740	Up	Up	Up	Up	-1.94257	0.615501	0.752436	0.910886	thistle1		TRINITY_DN20499_c0_g1_i1	AT1G73740	Up	Up	Up	Up	-0.601515	0.502339	0.599373	0.50119	black		5
AT1G73740	Down	Down	Down	Down	-1.94257	0.615501	0.752436	0.910886	orange		TRINITY_DN20499_c0_g1_i1	AT1G73740	Down	Down	Down	Down	-0.601515	0.502339	0.599373	0.50119	skyblue1		6
AT1G73770	Up	Up	Up	Up	0.426978	-0.466313	-0.334822	-0.561657	lightgreen		isotig31706	AT1G73770	NC	NC	NC	NC	0.254004	0.0693452	0.173269	0.260312	maroon		3
AT1G73770	Up	Up	Up	Up	0.426978	-0.466313	-0.334822	-0.561657	darkgrey		isotig31706	AT1G73770	NC	NC	Up	Up	0.449352	0.21767	-0.309394	-0.212807	darkmagenta		5
AT1G73770	Down	Down	Down	Down	0.426978	-0.466313	-0.334822	-0.561657	orange		isotig31706	AT1G73770	NC	Down	Down	NC	-0.226121	-1.15778	-1.46414	-1.20095	darkolivegreen		6
AT1G73780	NC	NC	NC	NC	0.41162	-0.973976	-0.336264	-0.877999	darkgrey		isotig33345	AT1G73780	NC	Down	NC	NC	0.0872757	-0.72139	-0.273852	-0.365079	darkolivegreen		2
AT1G73780	NC	Up	NC	Up	0.41162	-0.973976	-0.336264	-0.877999	darkgrey		isotig33345	AT1G73780	NC	Up	Up	Up	-0.477839	-0.661545	-0.847689	-0.603279	darkmagenta		5
AT1G73780	NC	Down	NC	Down	0.41162	-0.973976	-0.336264	-0.877999	floralwhite		isotig33345	AT1G73780	NC	NC	Down	Down	-0.0436541	-0.278421	-0.227011	-0.354378	darkolivegreen		6
AT1G73790	Down	NC	Down	NC	0.653118	-0.0989052	0.291678	0.0367095	floralwhite		isotig35821	AT1G73790	NC	NC	NC	NC	-0.260007	0.300021	0.247072	0.425543	brown		4
AT1G73850	Up	Up	Up	Up	-0.662884	-0.521622	-0.474756	-0.348159	lightsteelblue1		isotig26401	AT1G73850	Up	Up	Up	Up	-1.03742	-0.707452	-0.897151	-0.774283	black		5
AT1G73870	Up	Up	Up	Up	-0.564072	-1.87707	-2.03291	-2.22259	lightsteelblue1		isotig24888	AT1G73870	NC	Up	Up	Up	-0.142721	-1.21646	-1.0654	-1.09584	darkmagenta		5
AT1G73875	NC	Up	NC	NC	-0.0276742	-0.319447	0.139919	-0.192556	lightsteelblue1		TRINITY_DN23029_c0_g1_i1	AT1G73875	Up	Up	Up	Up	-0.34531	-0.444914	-0.500561	-0.417303	darkmagenta		5
AT1G73875	NC	Down	NC	NC	-0.0276742	-0.319447	0.139919	-0.192556	orange		TRINITY_DN23029_c0_g1_i1	AT1G73875	Down	Down	Down	Down	-0.34531	-0.444914	-0.500561	-0.417303	skyblue1		6
AT1G73880	NC	Up	Up	Up	0.259913	-0.914459	-0.887874	-0.945744	darkgrey		TRINITY_DN47416_c0_g1_i1	AT1G73880	NC	Up	Up	Up	-0.75328	-2.58431	-2.76996	-2.09481	darkmagenta		5
AT1G73880	NC	Down	Down	Down	0.259913	-0.914459	-0.887874	-0.945744	floralwhite		TRINITY_DN47416_c0_g1_i1	AT1G73880	NC	Down	Down	Down	-0.75328	-2.58431	-2.76996	-2.09481	darkolivegreen		6
AT1G73960	Up	NC	NC	NC	0.586183	-0.104735	0.107029	-0.013559	darkgrey		isotig20333	AT1G73960	Up	NC	NC	NC	0.767016	-0.00520951	0.108805	0.0595336	darkmagenta		5
AT1G73960	Down	NC	NC	NC	0.586183	-0.104735	0.107029	-0.013559	orange		isotig20333	AT1G73960	NC	NC	Down	NC	0.198699	-0.0476379	-0.33063	-0.0669662	darkolivegreen		6
AT1G73990	Up	Up	Up	Up	-0.361035	-0.681811	-0.572538	-0.60785	lightsteelblue1		TRINITY_DN12334_c0_g3_i1	AT1G73990	NC	Up	Up	Up	-0.00538911	0.58444	0.410187	0.208567	darkmagenta		5
AT1G74020	NC	NC	NC	Up	-0.431657	-0.201362	-0.668399	-1.13442	thistle1		isotig26155	AT1G74020	Up	Up	Up	Up	-0.744386	-0.755974	-0.824681	-0.926367	darkmagenta		5
AT1G74090	Up	Up	Up	Up	0.470588	-0.610656	-0.712965	-0.463468	darkgrey		isotig25774	AT1G74090	Up	Up	NC	NC	-1.64782	-0.424491	-0.271444	-0.289133	black		5
AT1G74090	Down	Down	Down	Down	0.470588	-0.610656	-0.712965	-0.463468	orange		isotig25774	AT1G74090	NC	Down	Down	NC	-0.678628	-1.00503	-1.08936	-0.597276	skyblue1		6
AT1G74100	Up	NC	Up	NC	0.943364	-0.233093	-0.993899	-0.236276	darkgrey		isotig25708	AT1G74100	Up	Up	Up	Up	1.43534	-0.879761	-0.801621	-0.824152	black		5
AT1G74100	Down	NC	Down	NC	0.943364	-0.233093	-0.993899	-0.236276	orange		isotig25708	AT1G74100	Down	Down	Down	Down	1.43534	-0.879761	-0.801621	-0.824152	darkolivegreen		6
AT1G74120	NC	Up	Up	Up	-0.293917	-0.458069	-0.466132	-0.335507	lightsteelblue1		isotig34050	AT1G74120	NC	Up	Up	Up	-0.131695	0.287878	0.254448	0.407553	plum2		5
AT1G74120	NC	Down	Down	Down	-0.293917	-0.458069	-0.466132	-0.335507	orange		isotig34050	AT1G74120	NC	Down	Down	Down	0.349821	-0.300933	-0.332634	-0.246799	darkolivegreen		6
AT1G74150	NC	NC	NC	NC	0.0871491	-0.0659251	0.101548	0.106589	darkgreen		isotig18140	AT1G74150	NC	NC	NC	NC	-0.663431	-1.61408	-1.45576	-1.52826	darkred		13
AT1G74180	Up	Up	Up	Up	0.704694	-1.1813	-1.07526	-1.36182	darkgrey		TRINITY_DN3286_c0_g2_i1	AT1G74180	Up	NC	NC	NC	-0.45052	0.382231	0.275764	0.193387	darkmagenta		5
AT1G74180	Down	Down	Down	Down	0.704694	-1.1813	-1.07526	-1.36182	orange		TRINITY_DN3286_c0_g2_i1	AT1G74180	Down	NC	NC	NC	1.65338	-0.26493	-1.01079	-0.766727	honeydew1		6
AT1G74230	Up	Up	Up	Up	-1.11718	-0.579362	-0.388844	-0.591959	lightsteelblue1		isotig27383	AT1G74230	Up	Up	Up	Up	-1.88868	-0.179153	-0.183489	-0.320665	black		5
AT1G74240	Up	Up	Up	Up	-2.18452	-1.27127	-1.0269	-1.22964	lightsteelblue1		isotig25455	AT1G74240	Up	Up	Up	Up	0.85423	1.24374	1.1131	1.22388	darkmagenta		5
AT1G74250	Down	NC	NC	NC	0.804505	0.0168868	-0.012812	0.051916	black		isotig15649	AT1G74250	NC	NC	NC	NC	-0.104469	0.542437	0.0267896	0.016441	darkviolet		4
AT1G74250	Up	NC	NC	NC	0.804505	0.0168868	-0.012812	0.051916	darkgrey		isotig15649	AT1G74250	NC	Up	NC	Up	0.030266	-0.536803	-0.216294	-0.636012	black		5
AT1G74250	Down	NC	NC	NC	0.804505	0.0168868	-0.012812	0.051916	orange		isotig15649	AT1G74250	NC	NC	NC	Down	0.116208	0.121153	0.300412	0.188376	skyblue1		6
AT1G74310	Up	Up	Up	Up	-7.92235	-2.37439	-1.34094	-1.84848	thistle1		isotig17222	AT1G74310	Up	NC	NC	NC	-1.10466	0.334877	0.287281	-0.0752837	black		5
AT1G74320	Up	Up	Up	Up	-3.06556	1.30422	1.48252	1.35071	thistle1		isotig03178	AT1G74320	NC	NC	Up	Up	-0.76337	0.323624	0.979958	0.665866	darkmagenta		5
AT1G74320	Down	Down	Down	Down	-3.06556	1.30422	1.48252	1.35071	black		isotig03178	AT1G74320	Down	NC	NC	NC	-0.798936	0.0329062	0.149413	-0.0143169	darkolivegreen		6
AT1G74330	NC	Up	Up	Up	-0.173041	-0.353202	-0.837971	-0.832336	lightsteelblue1		TRINITY_DN22443_c1_g3_i5	AT1G74330	NC	NC	Up	NC	0.0361299	-0.631576	-1.24882	-0.859838	darkmagenta		5
AT1G74330	NC	Down	Down	Down	-0.173041	-0.353202	-0.837971	-0.832336	lightsteelblue1		TRINITY_DN22443_c1_g3_i5	AT1G74330	NC	NC	Down	NC	-0.0097733	-0.196037	-0.552723	-0.337936	skyblue1		6
AT1G74340	NC	NC	NC	NC	-0.145265	0.127975	-0.0258548	0.0316811	lightcyan		isotig18061	AT1G74340	NC	NC	NC	NC	-0.208939	0.0224554	-0.0589134	-0.0857055	darkred		14
AT1G74350	NC	Up	NC	Up	0.410447	-0.550377	-0.496379	-0.555357	darkgrey		isotig23416	AT1G74350	NC	NC	Up	NC	-0.355595	-0.497033	-1.97057	0.115782	black		5
AT1G74350	NC	Down	NC	Down	0.410447	-0.550377	-0.496379	-0.555357	orange		isotig23416	AT1G74350	Down	NC	NC	NC	-3.07288	-0.0555428	-0.18033	0.0966037	darkolivegreen		6
AT1G74360	NC	NC	NC	NC	0.544652	0.207527	-0.372313	-0.34449	darkgreen		isotig18750	AT1G74360	NC	NC	NC	NC	0.223693	-0.931732	-1.49241	-1.06424	maroon		14
AT1G74400	NC	NC	Up	Up	0.670202	0.100874	-1.07818	-0.602418	darkgrey		TRINITY_DN42922_c0_g1_i1	AT1G74400	Up	NC	NC	NC	0.503702	0.0227806	-0.0110249	0.0155745	black		5
AT1G74400	NC	NC	Down	Down	0.670202	0.100874	-1.07818	-0.602418	orange		TRINITY_DN42922_c0_g1_i1	AT1G74400	Down	NC	Down	NC	0.306054	0.0278754	0.0203024	0.0597594	darkolivegreen		6
AT1G74420	NC	NC	NC	NC	0.229951	-0.224929	-0.000990188	-0.165997	cyan		TRINITY_DN3447_c0_g1_i1	AT1G74420	NC	NC	NC	NC	0.260273	-0.0903002	-0.346717	-0.105673	darkred		13
AT1G74450	Up	Up	Up	NC	-0.671084	-1.26005	-2.16351	-0.393601	red		isotig24325	AT1G74450	Up	Up	Up	Up	-2.25871	-1.30969	-1.52237	-1.27555	black		5
AT1G74460	NC	NC	Down	Down	-0.972966	0.463584	2.30112	1.26941	darkred		isotig25174	AT1G74460	NC	NC	NC	NC	-0.961044	-0.235013	-0.345574	-0.432261	darkviolet		4
AT1G74530	Up	Up	Up	Up	-0.580057	-0.260471	-0.188541	-0.20111	thistle1		isotig26532	AT1G74530	Up	NC	NC	Up	1.06483	0.347265	0.218842	0.500622	black		5
AT1G74560	Up	Up	Up	Up	-0.51845	-1.3445	-1.39651	-1.64158	darkgrey		isotig27570	AT1G74560	Up	Up	Up	Up	0.993398	1.14871	1.13057	1.12758	darkmagenta		5
AT1G74580	NC	Up	Up	Up	0.148965	-0.803863	-1.36895	-1.31882	lightsteelblue1		TRINITY_DN20256_c0_g1_i2	AT1G74580	NC	Up	Up	Up	-0.147281	-1.12928	-1.29366	-1.02865	darkmagenta		5
AT1G74580	NC	Down	Down	Down	0.148965	-0.803863	-1.36895	-1.31882	orange		TRINITY_DN20256_c0_g1_i2	AT1G74580	NC	Down	Down	Down	-0.147281	-1.12928	-1.29366	-1.02865	skyblue1		6
AT1G74590	NC	NC	NC	Up	0.371547	-0.315344	-0.48546	-0.689513	darkgrey		isotig30147	AT1G74590	NC	NC	Up	NC	-0.909088	-0.695399	-1.39422	-0.526109	black		5
AT1G74590	NC	NC	NC	Down	0.371547	-0.315344	-0.48546	-0.689513	orange		isotig30147	AT1G74590	NC	NC	Down	NC	0.193451	0.200576	0.349789	0.201615	darkolivegreen		6
AT1G74600	Down	NC	Down	Down	1.1157	-0.197558	-0.735786	-0.473316	black		TRINITY_DN6540_c0_g1_i1	AT1G74600	NC	NC	NC	NC	0.112984	-0.145006	-0.0477609	0.0539638	darkred		4
AT1G74600	Up	NC	Up	Up	1.1157	-0.197558	-0.735786	-0.473316	darkgrey		TRINITY_DN6540_c0_g1_i1	AT1G74600	NC	NC	NC	Up	0.253431	-0.175833	0.0775763	0.734353	black		5
AT1G74600	Down	NC	Down	Down	1.1157	-0.197558	-0.735786	-0.473316	floralwhite		TRINITY_DN6540_c0_g1_i1	AT1G74600	NC	NC	Down	Down	0.434278	-0.821391	-1.41919	-0.960952	darkolivegreen		6
AT1G74660	NC	NC	NC	NC	0.0631527	0.0604273	-0.275495	-0.0803092	cyan		isotig35220	AT1G74660	NC	NC	NC	NC	-0.362969	-0.956929	-0.606394	-0.681974	brown		14
AT1G74670	Down	Down	NC	NC	1.31392	0.764055	0.525814	0.116398	floralwhite		isotig32185	AT1G74670	Down	Down	NC	NC	1.55873	0.77804	0.154359	-0.0673769	honeydew1		6
AT1G74700	Up	Up	Up	Up	0.68539	-0.345446	-0.39473	-0.603457	darkgrey		isotig17650	AT1G74700	Up	NC	NC	NC	0.448384	0.0589285	-0.054038	0.128815	darkmagenta		5
AT1G74700	Down	Down	Down	Down	0.68539	-0.345446	-0.39473	-0.603457	floralwhite		isotig17650	AT1G74700	Down	NC	NC	NC	0.657006	0.427656	0.17018	0.266884	skyblue1		6
AT1G74750	Up	Up	Up	Up	0.461317	-0.716283	-0.573525	-0.571389	darkgrey		TRINITY_DN5076_c0_g1_i1	AT1G74750	Up	NC	Up	Up	1.22529	0.372288	0.597047	1.0906	floralwhite		5
AT1G74750	Down	Down	Down	Down	0.461317	-0.716283	-0.573525	-0.571389	black		TRINITY_DN5076_c0_g1_i1	AT1G74750	Down	NC	Down	Down	1.22529	0.372288	0.597047	1.0906	darkolivegreen		6
AT1G74780	Up	NC	Up	Up	-0.585016	-0.269984	-0.266942	-0.565171	lightsteelblue1		isotig22947	AT1G74780	Up	NC	NC	NC	-0.423311	-0.0361505	-0.0309741	0.00420501	black		5
AT1G74840	NC	NC	NC	NC	0.162739	0.086185	-0.389817	0.0366191	lightblush3		isotig18294	AT1G74840	NC	Down	NC	Down	0.205785	0.547359	0.191373	0.71044	darkolivegreen		2
AT1G74840	NC	NC	Up	NC	0.162739	0.086185	-0.389817	0.0366191	red		isotig18294	AT1G74840	NC	NC	Up	Up	-0.132899	-0.0336819	-0.335621	-0.328148	black		5
AT1G74840	NC	NC	Down	NC	0.162739	0.086185	-0.389817	0.0366191	orange		isotig18294	AT1G74840	NC	Down	NC	Down	0.205785	0.547359	0.191373	0.71044	skyblue1		6
AT1G74860	Up	Up	Up	Up	-0.339814	-0.533536	-0.556318	-0.498369	lightsteelblue1		isotig24119	AT1G74860	Up	Up	Up	Up	-1.93477	-0.888074	-0.95117	-0.675977	black		5
AT1G74870	Up	Up	Up	Up	0.831165	-2.27773	-2.83274	-3.02649	darkgrey		TRINITY_DN8856_c0_g1_i1	AT1G74870	NC	Up	Up	Up	-0.147078	-0.818533	-1.15011	-0.756906	darkmagenta		5
AT1G74870	Down	Down	Down	Down	0.831165	-2.27773	-2.83274	-3.02649	black		TRINITY_DN8856_c0_g1_i1	AT1G74870	NC	Down	Down	Down	-0.147078	-0.818533	-1.15011	-0.756906	darkolivegreen		6
AT1G74875	NC	NC	Down	NC	0	0.159317	-0.5031	-0.113452	floralwhite		isotig12541	AT1G74875	NC	NC	Down	NC	0.147644	-0.717761	-0.785272	-0.450555	skyblue1		6
AT1G74880	Up	Up	Up	Up	-0.304826	-0.695695	-1.06177	-1.17325	lightsteelblue1		isotig31020	AT1G74880	Up	NC	NC	NC	0.949585	-0.464047	-0.194997	0.586701	black		5
AT1G74880	Down	Down	Down	Down	-0.304826	-0.695695	-1.06177	-1.17325	orange		isotig31020	AT1G74880	NC	Down	NC	NC	0.0148434	0.23602	-0.101516	-0.170978	skyblue1		6
AT1G74900	Up	Up	Up	NC	0.5128	-0.374077	-0.484879	-0.191473	lightsteelblue1		TRINITY_DN20797_c1_g1_i1	AT1G74900	NC	NC	Up	NC	0.0812681	-0.172476	-0.609508	-0.187226	darkmagenta		5
AT1G74900	Down	Down	Down	NC	0.5128	-0.374077	-0.484879	-0.191473	orange		TRINITY_DN20797_c1_g1_i1	AT1G74900	NC	NC	Down	NC	0.242771	-0.2622	-0.530876	-0.327689	darkolivegreen		6
AT1G74920	Up	Up	NC	Up	-0.701654	-0.296995	-0.210675	-0.683519	thistle1		isotig22449	AT1G74920	NC	Up	Up	Up	0.0546803	0.302897	0.604177	0.325455	plum2		5
AT1G74930	Up	Up	Up	NC	-2.20424	-1.45011	-1.80254	-0.539154	red		isotig28594	AT1G74930	Up	NC	NC	NC	-1.45968	-0.597557	-0.546959	-0.898549	lightyellow		5
AT1G74950	NC	NC	NC	NC	-0.14211	-0.158385	-0.00906474	0.108124	cyan		isotig25022	AT1G74950	NC	NC	NC	NC	-0.340617	-0.0977001	-0.444388	-0.0806299	darkred		13
AT1G75010	NC	Up	Up	Up	-0.0449417	-0.37272	-0.291501	-0.509221	darkgrey		isotig21240	AT1G75010	Up	NC	Up	NC	0.787451	-0.265373	-0.49082	-0.312925	plum2		5
AT1G75010	NC	Down	Down	Down	-0.0449417	-0.37272	-0.291501	-0.509221	orange		isotig21240	AT1G75010	NC	Down	Down	NC	-0.150237	-0.401185	-0.340066	-0.19392	skyblue1		6
AT1G75020	NC	NC	NC	NC	-0.34388	0.215754	-0.463658	0.0556275	honeydew1		isotig11646	AT1G75020	Down	Down	Down	NC	-0.590001	-0.424912	-0.474614	-0.383846	darkolivegreen		2
AT1G75020	Up	Up	Up	NC	-0.34388	0.215754	-0.463658	0.0556275	thistle1		isotig11646	AT1G75020	Up	Up	Up	NC	-0.590001	-0.424912	-0.474614	-0.383846	darkmagenta		5
AT1G75020	NC	NC	NC	NC	-0.34388	0.204926	-0.463658	0.0556275	brown		isotig11646	AT1G75020	Up	Up	Up	NC	-0.590001	-0.424912	-0.474614	-0.383846	darkmagenta		9
AT1G75060	Up	Up	Up	NC	-0.423844	-0.601269	-0.392243	-0.116287	red		TRINITY_DN14179_c0_g1_i1	AT1G75060	NC	Up	NC	Up	0.132499	0.607515	0.20873	0.698742	black		5
AT1G75080	Up	NC	NC	NC	-0.334767	-0.155441	-0.128688	-0.0533017	thistle1		isotig15673	AT1G75080	NC	NC	NC	Up	-0.822121	-0.581627	-0.700892	-0.991238	black		5
AT1G75110	Up	NC	Up	Up	0.693482	-0.304192	-1.20619	-1.60174	lightgreen		isotig23794	AT1G75110	NC	Up	Up	Up	-0.215369	-0.904887	-0.994361	-0.906674	darkmagenta		5
AT1G75110	Down	NC	Down	Down	0.693482	-0.304192	-1.20619	-1.60174	darkred		isotig23794	AT1G75110	NC	Down	Down	Down	-0.215369	-0.904887	-0.994361	-0.906674	lavenderblush3		6
AT1G75130	Up	NC	Up	Up	-0.312109	-0.0952898	-0.314838	-0.452152	lightsteelblue1		isotig12835	AT1G75130	Up	NC	NC	NC	-0.322673	0.00515259	0.122832	0.0127975	white		5
AT1G75130	Down	NC	Down	Down	-0.312109	-0.0952898	-0.314838	-0.452152	orange		isotig12835	AT1G75130	NC	Down	Down	Down	0.228281	0.273972	0.405877	0.271271	darkolivegreen		6
AT1G75150	Down	Down	Down	Down	1.56145	1.99065	1.26511	1.47736	darkred		isotig18369	AT1G75150	NC	NC	NC	NC	1.10915	-0.46552	-0.589824	-0.556104	maroon		4
AT1G75200	NC	NC	NC	NC	0.026184	0.0145282	0.0274238	0.0381518	darkgrey		TRINITY_DN36293_c0_g1_i1	AT1G75200	Down	Down	Down	Down	0.688891	0.267031	0.533735	0.580308	darkolivegreen		2
AT1G75200	Up	Up	NC	NC	0.026184	0.0145282	0.0274238	0.0381518	darkgrey		TRINITY_DN36293_c0_g1_i1	AT1G75200	Up	Up	Up	Up	0.688891	0.267031	0.533735	0.580308	darkmagenta		5
AT1G75200	Down	NC	NC	NC	0.026184	0.0145282	0.0274238	0.0381518	floralwhite		TRINITY_DN36293_c0_g1_i1	AT1G75200	Down	Down	Down	Down	0.688891	0.267031	0.533735	0.580308	darkolivegreen		6
AT1G75230	Up	NC	NC	NC	-0.751362	-0.18567	-0.347074	-0.197284	lightsteelblue1		isotig23318	AT1G75230	Up	NC	Up	NC	0.546732	-0.113091	-0.477278	-0.161532	black		5
AT1G75290	NC	Up	Up	Up	-0.215663	-1.80184	-1.38271	-1.42405	darkgrey		TRINITY_DN18753_c1_g1_i1	AT1G75290	Up	Up	Up	Up	-0.737689	-0.450246	-0.661212	-0.458182	black		5
AT1G75290	NC	Down	Down	Down	-0.215663	-1.80184	-1.38271	-1.42405	floralwhite		TRINITY_DN18753_c1_g1_i1	AT1G75290	NC	Down	Down	Down	-0.178609	-1.15635	-1.45144	-1.08921	darkolivegreen		6
AT1G75310	Up	Up	NC	NC	0.333495	-0.134666	-0.0274823	0.00727719	darkgrey		isotig21204	AT1G75310	Up	Up	Up	Up	-0.220822	-0.197284	-0.43298	-0.328548	black		5
AT1G75310	Down	Down	NC	NC	0.333495	-0.134666	-0.0274823	0.00727719	orange		isotig21204	AT1G75310	Down	NC	NC	NC	0.0660997	0.0179289	-0.202079	-0.0145752	darkolivegreen		6
AT1G75330	Up	Up	Up	Up	-0.819048	-0.893242	-0.640437	-0.786752	lightsteelblue1		isotig25493	AT1G75330	Down	Down	Down	NC	-0.447586	0.221402	0.615977	0.158028	skyblue1		11
AT1G75330	Up	Up	Up	Up	-0.819048	-0.893242	-0.640437	-0.786752	lightsteelblue1		isotig25493	AT1G75330	Up	Up	Up	NC	-0.447586	0.221402	0.615977	0.158028	darkmagenta		5
AT1G75350	Up	NC	NC	NC	-0.70903	-0.147333	0.286892	0.216412	turquoise		isotig30062	AT1G75350	NC	Down	Down	Down	0.129567	1.18684	1.17455	0.998968	skyblue1		11
AT1G75400	Up	Up	NC	NC	-0.589111	-0.218514	-0.0497467	-0.171471	thistle1		isotig09558	AT1G75400	Up	NC	NC	NC	0.151803	-0.00725143	-0.0696493	-0.0352012	black		5
AT1G75450	Up	Up	Up	Up	-1.04293	-0.963256	-0.566431	-0.891187	lightsteelblue1		TRINITY_DN19082_c0_g1_i1	AT1G75450	Up	NC	NC	NC	0.749549	-0.384554	-0.369114	-0.0257673	black		5
AT1G75520	NC	NC	NC	NC	-0.160328	0.52798	0.608759	0.0245797	darkgreen		TRINITY_DN16708_c0_g2_i1	AT1G75520	NC	NC	NC	NC	0.324377	0.123808	0.16506	0.0576279	brown		15
AT1G75520	NC	Up	Up	Up	0.0442552	0.242881	-0.0799229	-0.148066	darkgrey		TRINITY_DN16708_c0_g2_i1	AT1G75520	NC	NC	NC	NC	0.324377	0.123808	0.16506	0.0576279	brown		7
AT1G75520	NC	NC	NC	Down	-0.160328	0.796345	0.608759	0.0245797	orange		TRINITY_DN16708_c0_g2_i1	AT1G75520	NC	NC	NC	NC	0.324377	0.123808	0.16506	0.0576279	brown		8
AT1G75550	NC	NC	NC	NC	-0.225503	0.445102	0.466815	0.342463	darkgreen		TRINITY_DN15474_c0_g1_i1	AT1G75550	NC	NC	NC	NC	-0.889961	0.10111	0.451322	-0.156791	maroon		14
AT1G75560	Up	Up	NC	Up	-0.646788	-0.470649	-0.082925	-0.282657	lightsteelblue1		isotig16123	AT1G75560	Up	Up	NC	Up	-0.353506	-0.510209	-0.144017	-0.490957	darkmagenta		5
AT1G75580	Up	Up	NC	Up	-1.13888	-0.900714	-0.430318	-0.613994	lightsteelblue1		isotig35642	AT1G75580	NC	Up	Up	Up	-1.03012	-1.70934	-2.1278	-2.21073	darkmagenta		5
AT1G75670	NC	Up	Up	Up	0.171184	-1.15343	-0.840924	-0.894436	darkgrey		isotig30494	AT1G75670	Up	Up	Up	Up	0.855142	0.422892	0.687643	0.468655	darkmagenta		5
AT1G75670	NC	Down	Down	Down	0.171184	-1.15343	-0.840924	-0.894436	floralwhite		isotig30494	AT1G75670	Down	Down	Down	Down	0.855142	0.422892	0.687643	0.468655	darkolivegreen		6
AT1G75700	NC	NC	Up	Up	-0.505202	-0.440839	-0.872165	-1.31693	lightsteelblue1		TRINITY_DN25664_c0_g1_i1	AT1G75700	NC	NC	Up	Up	1.23278	-1.00594	-1.42384	-1.37141	black		5
AT1G75730	Up	Up	NC	NC	-1.75843	-0.350105	-0.222	-0.212267	thistle1		isotig21751	AT1G75730	Up	Up	Up	Up	-2.01049	-0.808214	-0.532324	-0.471426	black		5
AT1G75750	Up	Up	Up	Up	-2.88758	-2.09192	-2.62505	-2.60853	thistle1		isotig32562	AT1G75750	Up	Up	Up	Up	-2.1957	-2.6512	-2.15406	-2.89208	black		5
AT1G75760	Up	NC	NC	NC	-0.640974	0.108153	0.0159113	-0.171074	thistle1		isotig16610	AT1G75760	Up	Up	Up	Up	-0.883675	-0.683481	-0.925979	-1.01277	black		5
AT1G75770	Up	Up	Up	Up	-0.537766	-0.760286	-0.687433	-0.399137	lightsteelblue1		isotig29854	AT1G75770	NC	NC	Up	Up	0.075316	-0.238794	-0.495127	-0.384582	darkmagenta		5
AT1G75810	Up	Up	Up	Up	-0.438037	-0.756833	-1.12226	-0.99355	lightsteelblue1		isotig29740	AT1G75810	Up	NC	NC	NC	0.577284	0.189949	0.000982624	0.0664885	black		5
AT1G75820	Up	NC	NC	NC	0.767543	0.00464664	-0.0557725	0.205664	darkgrey		isotig07267	AT1G75820	Up	Up	Up	Up	-0.820995	-0.665366	-0.559954	-0.596915	plum2		5
AT1G75820	Down	NC	NC	NC	0.767543	0.00464664	-0.0557725	0.205664	orange		isotig07267	AT1G75820	Down	Down	Down	Down	-0.820995	-0.665366	-0.559954	-0.596915	skyblue1		6
AT1G75850	NC	Up	Up	Up	-0.0527182	-0.453242	-0.415954	-0.566006	lightsteelblue1		isotig07737	AT1G75850	NC	Up	Up	Up	-0.158623	-0.76754	-1.17384	-1.12418	plum2		5
AT1G75850	NC	Down	Down	Down	-0.0527182	-0.453242	-0.415954	-0.566006	orange		isotig07737	AT1G75850	NC	Down	Down	Down	-0.158623	-0.76754	-1.17384	-1.12418	honeydew1		6
AT1G75880	Up	NC	NC	Up	0.565552	0.116549	-0.195108	-0.70458	darkgrey		isotig25923	AT1G75880	Up	Up	Up	Up	2.33762	-0.791285	-1.63548	-1.39573	lightyellow		5
AT1G75880	Down	NC	NC	Down	0.565552	0.116549	-0.195108	-0.70458	darkorange2		isotig25923	AT1G75880	Down	Down	Down	Down	2.33762	-0.791285	-1.63548	-1.39573	darkolivegreen		6
AT1G75980	Up	Up	NC	NC	-2.25425	-0.311792	-0.0434192	-0.143237	thistle1		isotig30126	AT1G75980	Up	NC	NC	NC	0.93595	0.145188	-0.0403938	-0.12139	darkmagenta		5
AT1G76010	NC	Up	Up	Up	-0.00788457	-0.614905	-0.689212	-0.843961	lightsteelblue1		isotig19450	AT1G76010	Up	Up	NC	NC	1.07727	0.436377	0.30159	-0.0576043	darkmagenta		5
AT1G76010	NC	Down	Down	Down	-0.00788457	-0.614905	-0.689212	-0.843961	floralwhite		isotig19450	AT1G76010	Down	NC	Down	NC	0.919373	-0.232219	-0.547368	-0.171806	darkolivegreen		6
AT1G76030	Up	NC	NC	Up	-0.454186	-0.0164187	0.0596935	-0.190279	thistle1		isotig06329	AT1G76030	NC	Down	Down	Down	-0.0662395	0.761618	0.62155	0.616342	skyblue1		11
AT1G76030	Up	NC	NC	Up	-0.454186	-0.0164187	0.0596935	-0.190279	thistle1		isotig06329	AT1G76030	NC	Up	Up	Up	-0.0662395	0.761618	0.62155	0.616342	darkmagenta		5
AT1G76030	Up	Up	Up	Up	-0.454186	3.02894e-09	0.0596935	-0.190279	thistle1		isotig06329	AT1G76030	NC	NC	NC	NC	-0.104539	-0.103836	-0.0852119	-0.0132397	coral2		7
AT1G76040	NC	NC	NC	NC	0.353649	0.336698	-0.424015	0.0121363	darkgreen		isotig30274	AT1G76040	NC	NC	NC	NC	0.13212	-0.233792	0.167498	0.0712699	darkgreen		14
AT1G76050	Down	Down	Down	Down	0.377177	0.373484	0.479287	0.397582	darkred		isotig22355	AT1G76050	NC	NC	NC	NC	-0.0831216	0.0145739	0.0563757	-0.0657832	coral2		4
AT1G76065	NC	Up	Up	Up	-0.141218	-0.982482	-1.09011	-1.03632	darkgrey		isotig34584	AT1G76065	Up	NC	Up	NC	-0.847522	-0.0159235	-0.390112	-0.0510945	darkmagenta		5
AT1G76065	NC	Down	Down	Down	-0.141218	-0.982482	-1.09011	-1.03632	floralwhite		isotig34584	AT1G76065	Down	Down	NC	NC	0.538303	0.438229	0.239578	0.0859188	darkolivegreen		6
AT1G76080	Up	Up	Up	Up	-2.05821	-0.846753	-0.543862	-0.731018	lightsteelblue1		isotig25958	AT1G76080	NC	Up	Up	Up	-0.334169	-0.281758	-0.341049	-0.257574	plum2		5
AT1G76120	Up	NC	Up	Up	0.91219	-0.219166	-0.441883	-0.353472	lightsteelblue1		isotig24153	AT1G76120	Up	Up	Up	Up	1.07848	0.255875	0.589055	0.644543	yellow		5
AT1G76120	Down	NC	Down	Down	0.91219	-0.219166	-0.441883	-0.353472	floralwhite		isotig24153	AT1G76120	Down	Down	Down	Down	1.07848	0.255875	0.589055	0.644543	darkolivegreen		6
AT1G76130	Up	Up	Up	Up	-1.34466	-1.24224	-1.20524	-1.18572	thistle1		isotig24141	AT1G76130	Up	Up	Up	Up	-1.70001	-2.62209	-2.52908	-3.14208	darkmagenta		5
AT1G76170	Down	NC	NC	NC	1.11878	-0.084073	0.226917	0.286281	darkorange2		isotig24903	AT1G76170	Down	Down	Down	Down	0.370636	0.21695	0.319762	0.318522	darkolivegreen		6
AT1G76240	Down	NC	Down	NC	0.414908	0.127995	0.257397	0.0533036	floralwhite		isotig27195	AT1G76240	Down	Down	Down	Down	-0.491091	-0.6013	-0.61694	-1.018	darkolivegreen		6
AT1G76250	NC	NC	Up	NC	-0.843067	-0.668745	-0.851137	-0.631521	lightgreen		TRINITY_DN5688_c0_g1_i1	AT1G76250	NC	NC	NC	NC	-0.813221	0.102993	0.388939	0.331829	maroon		3
AT1G76250	NC	NC	Up	NC	-0.843067	-0.668745	-0.851137	-0.631521	darkgrey		TRINITY_DN5688_c0_g1_i1	AT1G76250	NC	NC	NC	Up	-0.821968	0.00669345	0.355725	0.249851	black		5
AT1G76260	Up	NC	NC	NC	-0.490512	-0.170376	0.0570729	-0.133231	darkgrey		isotig15839	AT1G76260	NC	Up	Up	Up	0.14822	0.621022	0.804001	0.486813	floralwhite		5
AT1G76280	Up	Up	Up	Up	-0.457355	-0.547272	-0.456113	-0.545727	lightsteelblue1		isotig11254	AT1G76280	Up	NC	NC	NC	0.583706	-0.049872	0.0278181	-0.174691	darkmagenta		5
AT1G76310	Down	Down	Down	Down	0.502785	0.443402	0.27629	0.461958	darkred		isotig17540	AT1G76310	Down	Down	Down	Down	0.905871	1.03163	1.55632	1.57819	darkolivegreen		6
AT1G76320	NC	Up	Up	Up	-0.165727	-0.970863	-0.962467	-1.09804	darkgrey		isotig21293	AT1G76320	NC	NC	Up	NC	0.357561	0.762122	1.32106	1.20393	darkmagenta		5
AT1G76320	NC	Down	Down	Down	-0.165727	-0.970863	-0.962467	-1.09804	darkorange2		isotig21293	AT1G76320	NC	NC	NC	Down	-0.00316355	0.19186	0.147941	0.215432	lavenderblush3		6
AT1G76340	NC	Down	NC	Down	0.155603	0.570713	0.224938	0.410498	orange		isotig24006	AT1G76340	Up	Up	Up	Up	-0.905353	-0.906822	-0.936782	-0.951427	darkmagenta		12
AT1G76360	Down	Down	Down	Down	1.05213	0.574578	0.469518	0.803152	floralwhite		isotig15016	AT1G76360	NC	NC	NC	NC	-1.12954	0.180799	0.487564	0.137481	brown		4
AT1G76390	Up	NC	Up	Up	0.333351	-0.286374	-0.32793	-0.317935	darkgrey		isotig30771	AT1G76390	Up	NC	Up	NC	-2.64109	-0.22579	-0.773766	-0.354935	darkmagenta		5
AT1G76390	Down	NC	Down	Down	0.333351	-0.286374	-0.32793	-0.317935	floralwhite		isotig30771	AT1G76390	Down	Down	NC	NC	1.02808	0.693091	0.373978	0.442395	darkolivegreen		6
AT1G76400	Up	NC	NC	NC	-0.435935	-0.140066	-0.0814227	-0.139389	darkgrey		isotig21709	AT1G76400	Down	NC	Down	NC	-0.415666	-0.010347	0.181514	0.070129	darkolivegreen		11
AT1G76400	Up	NC	NC	NC	-0.435935	-0.140066	-0.0814227	-0.139389	darkgrey		isotig21709	AT1G76400	Up	Up	NC	NC	-0.637221	-0.311455	-0.0151034	-0.0781943	darkmagenta		5
AT1G76405	Up	Up	NC	Up	-0.671829	-0.423855	-0.0290441	-0.225658	lightsteelblue1		isotig04476	AT1G76405	Up	Up	Up	Up	-0.228712	-0.136944	-0.290074	-0.0747137	black		5
AT1G76460	NC	Up	Up	Up	-0.215226	-0.813287	-0.846266	-0.731443	lightsteelblue1		isotig11304	AT1G76460	NC	Up	NC	NC	0.103035	0.424989	0.230451	0.0166488	yellow		5
AT1G76460	NC	Down	Down	Down	-0.215226	-0.813287	-0.846266	-0.731443	floralwhite		isotig11304	AT1G76460	NC	NC	Down	NC	0.243014	0.172461	-0.71225	0.0563095	honeydew1		6
AT1G76470	NC	NC	NC	NC	-0.895126	-0.102531	0.156013	-0.535589	cyan		TRINITY_DN4687_c0_g1_i1	AT1G76470	NC	NC	NC	NC	0.364984	0.533407	0.783785	0.677589	darkgreen		13
AT1G76470	NC	NC	NC	Up	-0.895126	-0.102531	0.156013	-0.535589	ivory		TRINITY_DN4687_c0_g1_i1	AT1G76470	NC	NC	NC	NC	0.364984	0.533407	0.783785	0.677589	darkgreen		3
AT1G76540	NC	NC	NC	NC	-0.199095	0.0885718	0.18837	0.104027	darkgreen		isotig01853	AT1G76540	NC	NC	NC	NC	0.427213	0.403105	0.80093	-0.186706	maroon		14
AT1G76560	NC	Up	Up	NC	0.298052	-0.607499	-0.930655	-0.170781	darkgrey		isotig32669	AT1G76560	NC	Up	NC	Up	0.106306	0.470836	0.299975	0.4461	black		5
AT1G76560	NC	Down	Down	NC	0.298052	-0.607499	-0.930655	-0.170781	black		isotig32669	AT1G76560	Down	NC	NC	Down	-5.7734	-0.50176	-0.326097	-0.623021	darkolivegreen		6
AT1G76600	Up	NC	Up	NC	-1.59457	-0.666256	-2.02469	-0.749973	red		isotig10454	AT1G76600	Up	Up	Up	Up	-3.45771	-1.73778	-1.88572	-1.323	black		5
AT1G76650	Up	Up	Up	NC	-1.54621	-1.41754	-2.23494	-0.993604	red		isotig33347	AT1G76650	Up	NC	NC	NC	0.705956	-0.0743196	0.0674503	-0.143677	plum2		5
AT1G76660	Down	Down	Down	Down	0.515163	0.485761	0.372704	0.593887	floralwhite		isotig17200	AT1G76660	NC	NC	NC	NC	-1.14093	-0.22488	0.0971427	-0.0730273	brown		4
AT1G76700	NC	NC	Up	NC	-0.234205	-0.298058	-0.862077	-0.191367	red		isotig14837	AT1G76700	NC	Up	Up	Up	0.146891	-0.320969	-0.292641	-0.393399	darkmagenta		5
AT1G76700	NC	NC	Down	NC	-0.234205	-0.298058	-0.862077	-0.191367	orange		isotig14837	AT1G76700	NC	NC	Down	NC	-0.199131	0.0187709	0.0206981	0.179661	skyblue1		6
AT1G76710	Up	NC	NC	NC	0.281758	-0.157152	-0.112044	0.0724761	lightsteelblue1		isotig06675	AT1G76710	Up	NC	NC	NC	0.994617	0.152385	0.112262	0.0497488	black		5
AT1G76710	Down	NC	NC	NC	0.281758	-0.157152	-0.112044	0.0724761	orange		isotig06675	AT1G76710	Down	NC	NC	NC	-0.224123	-0.127166	0.132498	0.0504989	darkolivegreen		6
AT1G76710	Up	Up	Up	Up	0.281758	0.00381475	-0.112044	0.0724761	lightsteelblue1		isotig06675	AT1G76710	NC	NC	NC	NC	-0.224123	-0.127166	0.132498	0.0504989	maroon		7
AT1G76710	Down	NC	NC	NC	0.281758	0.00381475	-0.112044	0.0724761	orange		isotig06675	AT1G76710	NC	NC	NC	NC	-0.224123	-0.127166	0.132498	0.0504989	darkred		8
AT1G76760	NC	Up	Up	Up	-0.111192	-0.69576	-0.536849	-0.542675	lightsteelblue1		isotig31227	AT1G76760	NC	Up	Up	Up	0.000808207	0.34648	0.453264	0.28413	black		5
AT1G76760	NC	Down	Down	Down	-0.111192	-0.69576	-0.536849	-0.542675	orange		isotig31227	AT1G76760	NC	Down	Down	Down	0.000808207	0.34648	0.453264	0.28413	darkolivegreen		6
AT1G76770	NC	NC	NC	Down	0.608193	0.968577	-0.0682158	1.26364	darkred		TRINITY_DN30041_c0_g1_i1	AT1G76770	NC	NC	NC	NC	-0.197017	-0.200182	0.228565	0.317016	darkred		4
AT1G76780	Up	Up	Up	Up	1.15088	-1.35989	-1.4448	-1.5326	darkgrey		TRINITY_DN4345_c0_g1_i1	AT1G76780	NC	NC	Up	Up	-0.189413	-0.753308	-0.931294	-0.820464	floralwhite		5
AT1G76780	Down	Down	Down	Down	1.15088	-1.35989	-1.4448	-1.5326	orange		TRINITY_DN4345_c0_g1_i1	AT1G76780	NC	Down	Down	Down	0.286801	0.364212	0.430074	0.478224	honeydew1		6
AT1G76850	NC	Down	Down	Down	0.147827	0.640121	0.564654	0.351219	orange		isotig13305	AT1G76850	NC	NC	NC	NC	-0.133469	0.232485	0.0324294	0.0910535	coral2		4
AT1G77000	Up	Up	NC	Up	-3.82512	-0.63721	-0.246294	-0.445156	lightsteelblue1		isotig26084	AT1G77000	Up	NC	NC	NC	-0.0922396	0.0181839	-0.0956849	0.0126698	darkmagenta		5
AT1G77010	NC	NC	Up	Up	0.623672	-0.463727	-1.33424	-1.24298	darkgrey		TRINITY_DN20172_c0_g1_i1	AT1G77010	NC	NC	Up	Up	-0.349946	-0.457032	-0.590624	-0.54876	darkmagenta		5
AT1G77010	NC	NC	Down	Down	0.623672	-0.463727	-1.33424	-1.24298	orange		TRINITY_DN20172_c0_g1_i1	AT1G77010	NC	NC	Down	Down	-0.839633	-0.765595	-1.61623	-1.30318	darkolivegreen		6
AT1G77020	NC	NC	Up	Up	-0.0642902	-0.269106	-0.592057	-0.725162	lightsteelblue1		isotig16438	AT1G77020	NC	Up	Up	Up	-0.116063	-0.496488	-0.835556	-1.04406	darkmagenta		5
AT1G77020	NC	NC	Down	Down	-0.0642902	-0.269106	-0.592057	-0.725162	orange		isotig16438	AT1G77020	NC	Down	Down	Down	-0.116063	-0.496488	-0.835556	-1.04406	darkolivegreen		6
AT1G77030	Up	Up	Up	Up	0.391695	-1.48105	-1.30232	-1.4893	darkgrey		isotig26322	AT1G77030	Up	Up	Up	Up	-0.929305	-0.898399	-0.73033	-1.07741	darkmagenta		5
AT1G77030	Down	Down	Down	Down	0.391695	-1.48105	-1.30232	-1.4893	floralwhite		isotig26322	AT1G77030	NC	Down	Down	Down	-0.262869	-1.04935	-1.57727	-1.14892	skyblue1		6
AT1G77110	Up	NC	Up	NC	0.413801	0.0154497	0.181383	-0.126095	darkgrey		TRINITY_DN18677_c0_g1_i2	AT1G77110	Up	Up	Up	Up	-0.668373	-0.575742	-1.06248	-1.01751	lightyellow		5
AT1G77110	Down	NC	Down	NC	0.413801	0.0154497	0.181383	-0.126095	darkred		TRINITY_DN18677_c0_g1_i2	AT1G77110	Down	Down	Down	Down	-0.668373	-0.575742	-1.06248	-1.01751	darkolivegreen		6
AT1G77130	NC	Up	Up	Up	-0.0870028	-0.596463	-0.639704	-0.913732	darkgrey		isotig21782	AT1G77130	Up	Up	Up	NC	-0.869887	-0.318503	-0.295945	-0.201831	darkmagenta		5
AT1G77130	NC	Down	Down	Down	-0.0870028	-0.596463	-0.639704	-0.913732	floralwhite		isotig21782	AT1G77130	Down	Down	Down	NC	-0.869887	-0.318503	-0.295945	-0.201831	skyblue1		6
AT1G77170	NC	Up	Up	Up	0.315094	-0.616662	-0.595735	-0.515302	darkgrey		TRINITY_DN1947_c0_g1_i1	AT1G77170	NC	Up	Up	Up	0.0523598	-0.943386	-1.05223	-0.961872	plum2		5
AT1G77170	NC	Down	Down	Down	0.315094	-0.616662	-0.595735	-0.515302	black		TRINITY_DN1947_c0_g1_i1	AT1G77170	NC	Down	Down	Down	0.0523598	-0.943386	-1.05223	-0.961872	darkolivegreen		6
AT1G77180	Up	Up	Up	Up	0.350372	-0.797095	-0.526005	-0.516914	darkgrey		isotig21599	AT1G77180	Up	NC	NC	Up	-0.870795	-0.177217	0.104536	-0.24206	lightyellow		5
AT1G77180	Down	Down	Down	Down	0.350372	-0.797095	-0.526005	-0.516914	orange		isotig21599	AT1G77180	Down	NC	NC	Down	0.957511	0.151764	0.0271026	0.203676	darkolivegreen		6
AT1G77220	NC	NC	NC	Up	0.0476854	0.226594	-0.0278082	0.256634	red		isotig22363	AT1G77220	NC	NC	Up	Up	0.538835	0.104208	0.681553	1.29148	black		5
AT1G77220	NC	NC	NC	Down	0.0476854	0.226594	-0.0278082	0.256634	orange		isotig22363	AT1G77220	NC	Down	NC	Down	-0.113094	-0.704063	-0.797995	-0.64517	darkolivegreen		6
AT1G77230	Up	Up	Up	Up	0.45102	-1.60432	-1.40205	-1.33769	darkgrey		isotig30414	AT1G77230	Up	Up	Up	Up	0.423161	0.288699	0.342	0.282777	plum2		5
AT1G77230	Down	Down	Down	Down	0.45102	-1.60432	-1.40205	-1.33769	darkred		isotig30414	AT1G77230	Down	Down	Down	Down	0.423161	0.288699	0.342	0.282777	darkolivegreen		6
AT1G77270	NC	Up	Up	Up	-0.175388	-1.13896	-0.803351	-1.12365	darkgrey		isotig15515	AT1G77270	NC	Up	Up	Up	0.320012	-1.48098	-1.24044	-1.1486	lightyellow		5
AT1G77270	NC	Down	Down	Down	-0.175388	-1.13896	-0.803351	-1.12365	orange		isotig15515	AT1G77270	NC	Down	Down	Down	0.320012	-1.48098	-1.24044	-1.1486	darkolivegreen		6
AT1G77280	Up	Up	Up	Up	0.675561	-0.542216	-0.905163	-0.702623	red		isotig27658	AT1G77280	NC	Up	Up	Up	0.77255	-1.2666	-1.60484	-1.51643	darkmagenta		5
AT1G77280	Down	Down	Down	Down	0.675561	-0.542216	-0.905163	-0.702623	orange		isotig27658	AT1G77280	NC	Down	Down	Down	0.77255	-1.2666	-1.60484	-1.51643	honeydew1		6
AT1G77290	Up	Up	Up	Up	-0.866169	-0.7416	-0.901082	-0.725298	lightsteelblue1		isotig28132	AT1G77290	Up	Up	Up	Up	-1.42159	-1.03517	-1.45728	-0.92019	darkmagenta		5
AT1G77320	Up	NC	NC	NC	0.974942	-0.0920091	-0.201656	-0.265015	darkgrey		isotig22141	AT1G77320	Up	Up	Up	Up	0.601688	0.589053	0.320352	0.423175	darkmagenta		5
AT1G77320	Down	NC	NC	NC	0.974942	-0.0920091	-0.201656	-0.265015	orange		isotig22141	AT1G77320	Down	Down	Down	Down	0.601688	0.589053	0.320352	0.423175	darkolivegreen		6
AT1G77360	NC	Up	Up	Up	0.206827	-0.797513	-1.40822	-0.940568	darkgrey		TRINITY_DN6725_c0_g1_i1	AT1G77360	NC	Up	NC	Up	0.098018	-0.795173	-0.111305	-0.471503	darkmagenta		5
AT1G77360	NC	Down	Down	Down	0.206827	-0.797513	-1.40822	-0.940568	floralwhite		TRINITY_DN6725_c0_g1_i1	AT1G77360	Down	NC	NC	Down	0.954024	0.292675	0.451479	0.667845	darkolivegreen		6
AT1G77370	NC	Up	Up	Up	-0.27355	-1.37104	-1.29478	-1.31802	darkgrey		isotig32987	AT1G77370	NC	NC	Up	Up	0.308457	-0.0037379	-0.519725	-0.413499	floralwhite		5
AT1G77370	NC	Down	Down	Down	-0.27355	-1.37104	-1.29478	-1.31802	orange		isotig32987	AT1G77370	NC	Down	NC	Down	0.176169	-0.471857	-0.51604	-0.342136	darkolivegreen		6
AT1G77380	NC	Up	NC	Up	-0.273118	-0.475438	-0.225245	-0.553274	darkgrey		isotig28220	AT1G77380	Up	Up	Up	Up	-0.649069	-0.286666	-0.412192	-0.291951	black		5
AT1G77390	NC	Up	Up	Up	-0.0957792	-1.00672	-1.69511	-0.940727	darkgrey		TRINITY_DN37941_c0_g1_i1	AT1G77390	Up	Up	Up	Up	-1.21825	-1.68104	-1.788	-1.90319	darkmagenta		5
AT1G77390	NC	Down	Down	Down	-0.0957792	-1.00672	-1.69511	-0.940727	black		TRINITY_DN37941_c0_g1_i1	AT1G77390	Down	Down	Down	Down	-1.21825	-1.68104	-1.788	-1.90319	honeydew1		6
AT1G77400	Up	NC	Up	NC	0.952922	-0.436619	-1.41703	-0.284379	darkgrey		isotig27767	AT1G77400	Up	NC	NC	NC	-0.404346	-0.0339138	-0.222998	0.103413	plum2		5
AT1G77400	Down	NC	Down	NC	0.952922	-0.436619	-1.41703	-0.284379	floralwhite		isotig27767	AT1G77400	NC	NC	Down	NC	-0.00883128	-0.317788	-0.650367	-0.177601	darkolivegreen		6
AT1G77405	NC	NC	Up	NC	0.471837	-0.121588	-0.497504	-0.152325	darkgrey		TRINITY_DN38295_c0_g1_i1	AT1G77405	NC	Up	Up	Up	0.939441	-1.90856	-1.95839	-1.60227	lightyellow		5
AT1G77405	NC	NC	Down	NC	0.471837	-0.121588	-0.497504	-0.152325	floralwhite		TRINITY_DN38295_c0_g1_i1	AT1G77405	NC	Down	Down	Down	0.939441	-1.90856	-1.95839	-1.60227	honeydew1		6
AT1G77440	Up	Up	NC	NC	-1.18495	-0.433109	-0.0962117	-0.155324	thistle1		isotig28442	AT1G77440	NC	Up	Up	Up	-0.205645	0.521472	0.791476	0.51756	white		5
AT1G77450	NC	Up	Up	Up	0.484006	-0.999116	-2.90546	-1.86057	red		isotig35005	AT1G77450	Up	Up	Up	Up	-0.0289271	-0.131515	-0.172465	-0.0719196	black		5
AT1G77450	NC	Down	Down	Down	0.484006	-0.999116	-2.90546	-1.86057	orange		isotig35005	AT1G77450	NC	Down	NC	Down	-0.16852	-0.540501	-0.674467	-0.656114	darkolivegreen		6
AT1G77470	NC	NC	Down	NC	0.153207	-0.026923	0.291764	0.217333	orange		isotig25309	AT1G77470	Down	Down	Down	Down	0.32731	0.194192	0.199916	0.237883	darkolivegreen		6
AT1G77480	Up	Up	Up	Up	-0.919845	-1.51708	-1.16922	-1.37342	lightsteelblue1		isotig15688	AT1G77480	NC	Up	Up	Up	0.148373	-0.46879	-0.545285	-0.302174	black		5
AT1G77500	Up	NC	Up	NC	0.540733	-0.0254125	-0.742477	0.404594	red		TRINITY_DN19890_c0_g1_i2	AT1G77500	Up	NC	Up	NC	1.6386	-0.51608	-1.17165	-0.497481	black		5
AT1G77500	Down	NC	Down	NC	0.540733	-0.0254125	-0.742477	0.404594	floralwhite		TRINITY_DN19890_c0_g1_i2	AT1G77500	NC	Down	Down	NC	0.22387	-0.667363	-0.438401	-0.27926	honeydew1		6
AT1G77520	NC	NC	NC	NC	-0.375049	-0.374636	-0.562444	-0.646366	cyan		isotig24890	AT1G77520	NC	NC	NC	NC	1.05094	-0.365474	-0.101447	-0.77658	coral2		13
AT1G77530	Up	NC	NC	NC	-2.8644	0.352367	0.450555	0.0489488	thistle1		isotig32783	AT1G77530	NC	NC	Up	Up	-1.01544	0.118931	0.84631	0.62746	black		5
AT1G77530	Down	NC	NC	NC	-2.8644	0.352367	0.450555	0.0489488	floralwhite		isotig32783	AT1G77530	NC	NC	Down	Down	0.310182	-0.0918576	0.15462	0.00749645	darkolivegreen		6
AT1G77540	NC	Up	Up	Up	0.0876748	-0.473661	-0.349807	-0.447941	darkgrey		isotig34153	AT1G77540	NC	Up	Up	Up	0.0946498	0.380177	0.617984	0.402708	darkmagenta		5
AT1G77540	NC	Down	Down	Down	0.0876748	-0.473661	-0.349807	-0.447941	darkgrey		isotig34153	AT1G77540	NC	Down	Down	Down	0.0946498	0.380177	0.617984	0.402708	darkolivegreen		6
AT1G77550	Up	Up	NC	Up	0.501765	-0.324726	-0.205895	-0.415184	darkgrey		TRINITY_DN22523_c0_g1_i2	AT1G77550	Up	Up	Up	Up	1.41889	0.357417	0.501244	0.369992	plum2		5
AT1G77550	Down	Down	NC	Down	0.501765	-0.324726	-0.205895	-0.415184	floralwhite		TRINITY_DN22523_c0_g1_i2	AT1G77550	Down	Down	Down	Down	1.41889	0.357417	0.501244	0.369992	darkolivegreen		6
AT1G77590	Up	NC	NC	NC	-1.44391	0.0407487	0.17165	0.18065	thistle1		isotig13743	AT1G77590	NC	NC	NC	Up	0.21454	0.0772051	0.0625302	0.252691	black		5
AT1G77600	Up	NC	NC	NC	0.4341	-0.229255	-0.0101121	-0.0866663	darkgrey		isotig26218	AT1G77600	NC	Up	Up	Up	-0.0154485	-0.0132905	0.189656	0.0723424	black		5
AT1G77600	Down	NC	NC	NC	0.4341	-0.229255	-0.0101121	-0.0866663	black		isotig26218	AT1G77600	NC	Down	NC	NC	0.0974585	0.062109	-0.0855217	0.184549	darkolivegreen		6
AT1G77630	Up	Up	Up	Up	-0.77914	-0.626389	-0.563294	-0.716753	darkgrey		TRINITY_DN24580_c6_g1_i1	AT1G77630	NC	Up	Up	NC	-0.740285	-1.33437	-1.94708	-0.843314	darkmagenta		5
AT1G77640	NC	NC	NC	NC	-0.768726	0.0879788	-0.469364	-0.168672	lightcyan		TRINITY_DN998_c0_g1_i1	AT1G77640	Up	NC	NC	Up	-2.08429	-1.35003	-1.16501	-2.30938	darkmagenta		1
AT1G77640	Up	NC	NC	NC	-0.768726	0.0879788	-0.469364	-0.168672	thistle1		TRINITY_DN998_c0_g1_i1	AT1G77640	NC	NC	Up	Up	0.151607	0.283993	0.344789	0.477372	darkmagenta		5
AT1G77670	NC	Up	Up	Up	0.113633	-0.44039	-0.447461	-0.436551	darkgrey		isotig31681	AT1G77670	Up	Up	Up	Up	-0.631651	-0.591416	-0.641832	-0.559465	black		5
AT1G77670	NC	Down	Down	Down	0.113633	-0.44039	-0.447461	-0.436551	orange		isotig31681	AT1G77670	NC	Down	Down	Down	-0.621003	-0.789184	-1.03192	-0.874005	skyblue1		6
AT1G77680	Up	NC	NC	NC	-0.315424	-0.166552	-0.0747877	-0.126813	lightsteelblue1		TRINITY_DN19616_c0_g1_i1	AT1G77680	NC	NC	Up	NC	0.113869	0.0629488	0.288865	0.100132	black		5
AT1G77680	Down	NC	NC	NC	-0.315424	-0.166552	-0.0747877	-0.126813	orange		TRINITY_DN19616_c0_g1_i1	AT1G77680	Down	NC	NC	NC	-0.843978	-0.135713	-0.111032	-0.163036	darkolivegreen		6
AT1G77710	Up	Up	Up	Up	-0.669089	-0.577215	-0.440201	-0.83227	lightsteelblue1		isotig34346	AT1G77710	NC	Up	Up	Up	-0.0548188	0.422811	0.974858	0.576682	black		5
AT1G77885	NC	Up	Up	Up	-0.173672	-1.44493	-1.63746	-1.3723	lightsteelblue1		isotig33816	AT1G77885	Up	NC	NC	NC	1.43538	0.0907091	0.281727	0.34547	darkmagenta		5
AT1G77885	NC	Down	Down	Down	-0.173672	-1.44493	-1.63746	-1.3723	black		isotig33816	AT1G77885	NC	NC	NC	Down	-0.274735	0.24408	-0.0550916	0.41921	skyblue1		6
AT1G78000	Up	NC	NC	NC	1.1766	0.564611	-0.163319	-0.373775	darkgrey		isotig13361	AT1G78000	Up	Up	NC	NC	1.31746	0.327662	0.0228547	0.0320116	darkmagenta		5
AT1G78000	Down	NC	NC	NC	1.1766	0.564611	-0.163319	-0.373775	orange		isotig13361	AT1G78000	Down	Down	NC	NC	1.20797	0.441643	0.286077	0.0937171	skyblue1		6
AT1G78010	NC	Up	Up	Up	0.103854	-0.354489	-0.215702	-0.276957	darkgrey		isotig03933	AT1G78010	Up	NC	NC	NC	0.952311	0.308752	0.0896353	0.178899	darkmagenta		5
AT1G78010	NC	Down	Down	Down	0.103854	-0.354489	-0.215702	-0.276957	floralwhite		isotig03933	AT1G78010	NC	NC	Down	NC	-0.996132	-0.89797	-1.20844	-0.487976	lavenderblush3		6
AT1G78060	Up	Up	Up	Up	-0.744076	-0.753743	-0.845209	-0.98797	darkgrey		TRINITY_DN10607_c0_g1_i2	AT1G78060	Up	NC	NC	Up	0.566166	0.121011	0.257825	0.29417	plum2		5
AT1G78080	Up	Up	Up	Up	-1.0664	-0.884392	-0.815154	-0.744057	lightsteelblue1		isotig04271	AT1G78080	Up	Up	Up	Up	-1.05776	-0.611236	-0.46964	-0.761604	darkmagenta		5
AT1G78110	Up	NC	Up	Up	-0.970286	-0.193004	-0.654277	-0.413235	thistle1		isotig12666	AT1G78110	NC	Up	NC	Up	-0.218531	0.569964	0.215048	0.413798	darkmagenta		5
AT1G78120	Up	Up	NC	Up	-1.22311	-0.63277	-0.126553	-0.718007	lightsteelblue1		isotig22828	AT1G78120	Up	NC	NC	Up	-0.335955	-0.116621	0.103349	-0.246873	darkmagenta		5
AT1G78150	Up	Up	Up	Up	-1.7084	-0.759523	-0.424168	-0.597533	thistle1		isotig33243	AT1G78150	NC	NC	NC	Up	-1.03522	-0.423118	-0.465328	-0.551774	black		5
AT1G78172	NC	Down	Down	Down	0.189893	1.41618	1.57581	1.02032	floralwhite		isotig36495	AT1G78172	NC	NC	NC	NC	1.13078	0.334218	-0.0639729	0.152205	darkred		4
AT1G78190	NC	Up	Up	Up	0.0116039	-1.08867	-0.945783	-1.28819	darkgrey		isotig36795	AT1G78190	Up	Up	Up	Up	1.32029	1.67	2.1184	1.68892	white		5
AT1G78190	NC	Down	Down	Down	0.0116039	-1.08867	-0.945783	-1.28819	orange		isotig36795	AT1G78190	Down	Down	Down	Down	1.32029	1.67	2.1184	1.68892	darkolivegreen		6
AT1G78260	Up	NC	NC	NC	-0.857722	-0.352064	-0.157674	-0.371789	lightsteelblue1		isotig24500	AT1G78260	NC	NC	NC	Up	-0.198705	-0.134291	-0.0135815	0.382042	darkmagenta		5
AT1G78280	NC	Up	Up	Up	-0.106573	-0.808302	-0.867366	-0.659672	darkgrey		isotig11163	AT1G78280	NC	Up	Up	NC	0.0298825	0.487285	0.585613	0.27905	black		5
AT1G78280	NC	Down	Down	Down	-0.106573	-0.808302	-0.867366	-0.659672	floralwhite		isotig11163	AT1G78280	Down	NC	Down	NC	-0.494752	-0.162777	-0.488917	-0.226172	darkolivegreen		6
AT1G78310	Up	Up	Up	Up	-2.29145	-0.866094	-0.693479	-0.809148	lightsteelblue1		isotig24834	AT1G78310	Up	NC	Up	NC	0.979376	0.376862	0.524269	0.0017975	plum2		5
AT1G78320	NC	Up	Up	Up	0.497152	-0.623878	-1.12696	-0.898664	lightsteelblue1		isotig16645	AT1G78320	Up	Up	Up	Up	0.434031	0.287919	0.391607	0.437962	black		5
AT1G78320	NC	Down	Down	Down	0.497152	-0.623878	-1.12696	-0.898664	floralwhite		isotig16645	AT1G78320	NC	NC	Down	Down	0.338793	-0.452463	-0.472898	-0.42913	darkolivegreen		6
AT1G78360	NC	NC	NC	Down	0.136777	0	-0.357956	-0.862279	orange		isotig28606	AT1G78360	NC	Down	Down	Down	0.41477	-0.506841	-0.709648	-0.704551	honeydew1		6
AT1G78380	Up	NC	Up	Up	-2.06051	-0.248672	-0.606101	-0.871662	thistle1		isotig32836	AT1G78380	Up	Up	Up	Up	0.406561	0.387543	0.566587	0.522364	black		5
AT1G78420	Up	Up	Up	Up	-0.491514	-0.828542	-0.747123	-0.501903	lightsteelblue1		isotig15119	AT1G78420	Up	Up	Up	Up	-0.407318	-0.157523	0.0242909	-0.163971	darkmagenta		5
AT1G78560	Up	NC	Up	Up	-0.346126	0.229541	0.405764	0.291749	turquoise		isotig24667	AT1G78560	NC	Down	Down	Down	-0.191837	0.944896	1.30909	0.973498	skyblue1		11
AT1G78610	Up	Up	Up	Up	-2.02683	-0.479743	-0.295851	-0.357721	thistle1		TRINITY_DN21295_c0_g3_i1	AT1G78610	Up	NC	NC	NC	-0.395082	-0.0809332	-0.024213	-0.123919	black		5
AT1G78660	Up	Up	NC	Up	-0.686436	-0.484635	-0.240025	-0.318854	lightsteelblue1		isotig12253	AT1G78660	NC	NC	NC	Up	0.60773	0.450504	0.11138	0.702489	darkmagenta		5
AT1G78680	NC	Down	Down	Down	-0.184093	-0.74344	-0.346041	-0.546437	darkorange2		isotig16376	AT1G78680	NC	NC	NC	NC	-0.969265	-0.729944	-1.25604	-0.955817	coral2		4
AT1G78780	Up	Up	Up	Up	-1.47257	-2.88701	-2.29637	-2.68041	lightsteelblue1		isotig25428	AT1G78780	NC	NC	Up	NC	0.176977	0.0657779	0.587521	0.00428431	lightyellow		5
AT1G78890	Down	Down	Down	Down	-0.482241	1.14286e-07	1.04137	0.884922	orange		isotig17640	AT1G78890	NC	NC	NC	NC	0.191823	0.0542448	0.0653997	0.0325275	maroon		8
AT1G78895	Up	NC	Up	Up	-1.18733	-0.357061	-0.392344	-0.498004	lightsteelblue1		isotig32321	AT1G78895	NC	Up	Up	Up	-0.157947	0.402213	0.876358	0.588749	yellow		5
AT1G78910	Down	NC	NC	NC	0.675645	0.000623241	0.218652	0.114282	floralwhite		TRINITY_DN21777_c0_g1_i4	AT1G78910	NC	NC	NC	NC	0.192403	-0.226846	-0.2224	-0.180497	darkred		8
AT1G78920	Up	Up	NC	Up	-0.853618	-0.446866	-0.193175	-0.507149	lightsteelblue1		isotig20857	AT1G78920	NC	Up	NC	NC	0.0150762	0.378821	-0.0051199	0.096114	plum2		5
AT1G78930	Up	Up	Up	Up	-1.1084	-1.89326	-1.86331	-1.90994	darkgrey		TRINITY_DN16972_c0_g2_i2	AT1G78930	Up	Up	NC	NC	-0.536632	-0.29426	-0.19337	-0.0895418	darkmagenta		5
AT1G78955	Up	NC	Up	Up	0.679851	-0.112	-0.431096	-0.374842	darkgrey		TRINITY_DN16506_c0_g1_i3	AT1G78955	Up	Up	Up	Up	-1.98252	-1.22121	-1.24879	-0.911716	black		5
AT1G78955	Down	NC	Down	Down	0.679851	-0.112	-0.431096	-0.374842	orange		TRINITY_DN16506_c0_g1_i3	AT1G78955	Down	Down	Down	Down	-1.98252	-1.22121	-1.24879	-0.911716	darkolivegreen		6
AT1G78960	NC	Up	Up	Up	0.473993	-0.786238	-0.666181	-0.793678	darkgrey		isotig21525	AT1G78960	Up	Up	NC	NC	0.278534	0.302097	0.224957	0.178469	darkmagenta		5
AT1G78960	NC	Down	Down	Down	0.473993	-0.786238	-0.666181	-0.793678	orange		isotig21525	AT1G78960	NC	Down	Down	NC	0.394208	-0.799668	-0.855331	-0.356248	darkolivegreen		6
AT1G79000	NC	NC	NC	Up	-0.103024	-0.128437	-0.145994	-0.30612	lightsteelblue1		isotig04783	AT1G79000	Up	NC	NC	NC	0.324314	-0.0226688	0.0782909	0.125972	darkmagenta		5
AT1G79000	NC	NC	NC	Down	-0.103024	-0.128437	-0.145994	-0.30612	floralwhite		isotig04783	AT1G79000	NC	Down	NC	NC	-0.0757463	-0.403717	-0.170684	-0.249539	skyblue1		6
AT1G79020	NC	Up	Up	Up	0.220021	-0.350035	-0.238246	-0.470261	lightsteelblue1		isotig22696	AT1G79020	Up	Up	Up	Up	-0.344353	-0.343075	-0.504072	-0.295452	darkmagenta		5
AT1G79020	NC	Down	Down	Down	0.220021	-0.350035	-0.238246	-0.470261	orange		isotig22696	AT1G79020	Down	Down	Down	Down	-0.344353	-0.343075	-0.504072	-0.295452	skyblue1		6
AT1G79030	Up	NC	NC	NC	0.364956	-0.199112	-0.23095	-0.213899	darkgrey		isotig06148	AT1G79030	NC	Up	Up	Up	-0.512453	-0.955284	-1.60421	-1.0499	darkmagenta		5
AT1G79030	Down	NC	NC	NC	0.364956	-0.199112	-0.23095	-0.213899	darkred		isotig06148	AT1G79030	NC	Down	Down	Down	-0.512453	-0.955284	-1.60421	-1.0499	skyblue1		6
AT1G79120	Up	Up	Up	Up	0.837513	-2.15082	-2.41386	-2.24942	darkgrey		TRINITY_DN2823_c0_g1_i1	AT1G79120	Up	NC	NC	NC	0.351392	0.108208	-0.114842	-0.00503541	floralwhite		5
AT1G79120	Down	Down	Down	Down	0.837513	-2.15082	-2.41386	-2.24942	black		TRINITY_DN2823_c0_g1_i1	AT1G79120	NC	Down	Down	Down	-0.222381	-0.857766	-1.24353	-0.823805	darkolivegreen		6
AT1G79150	Down	NC	Down	Down	1.45481	-0.0262073	0.405778	0.393686	black		isotig21983	AT1G79150	Down	Down	Down	Down	2.28432	0.490328	0.700925	0.823888	darkolivegreen		6
AT1G79160	NC	NC	NC	NC	0.104164	-0.166135	0.359853	0.0750731	lightcyan		isotig29748	AT1G79160	NC	NC	NC	NC	-0.0883297	0.0516022	0.117964	0.092902	darkred		14
AT1G79180	NC	NC	Down	NC	0.671712	0.946056	-0.957813	0.180642	darkorange2		isotig17442	AT1G79180	NC	NC	NC	NC	-1.23884	-0.636003	-0.287057	-0.508254	coral2		4
AT1G79190	Up	Up	Up	Up	0.428913	-0.651006	-0.352267	-0.505789	darkgrey		TRINITY_DN22541_c0_g2_i1	AT1G79190	NC	Up	Up	NC	0.256862	-0.331936	-0.468398	-0.241373	darkmagenta		5
AT1G79190	Down	Down	Down	Down	0.428913	-0.651006	-0.352267	-0.505789	orange		TRINITY_DN22541_c0_g2_i1	AT1G79190	Down	Down	NC	NC	-0.923939	-0.320684	-0.214891	-0.242093	darkolivegreen		6
AT1G79220	Up	Up	Up	Up	-0.385986	-0.599093	-0.430542	-0.499077	lightsteelblue1		TRINITY_DN2933_c0_g1_i1	AT1G79220	NC	NC	Up	Up	-0.951873	-0.721847	-0.818124	-0.863271	darkmagenta		5
AT1G79220	Up	Up	Up	Up	-0.385986	0.0325801	-0.430542	-0.499077	lightsteelblue1		TRINITY_DN2933_c0_g1_i1	AT1G79220	NC	NC	NC	NC	0.183373	0.168555	0.310091	0.411019	darkred		7
AT1G79250	NC	NC	NC	NC	0.300114	0.547623	-0.238888	0.565083	darkgreen		isotig04742	AT1G79250	NC	NC	NC	NC	-0.423711	-0.18528	-0.252289	-0.266717	darkred		13
AT1G79250	NC	Up	NC	Up	0.300114	0.547623	-0.238888	0.565083	red		isotig04742	AT1G79250	NC	Up	Up	Up	0.0402897	-0.0902531	0.0801915	0.00437119	darkmagenta		5
AT1G79250	NC	Down	NC	Down	0.300114	0.547623	-0.238888	0.565083	floralwhite		isotig04742	AT1G79250	NC	NC	Down	Down	-0.246975	-0.152275	-0.383544	-0.379974	skyblue1		6
AT1G79280	Up	Up	Up	Up	-0.308577	-0.714534	-0.523233	-0.586096	lightsteelblue1		isotig05942	AT1G79280	NC	Up	Up	NC	-0.0188684	-0.374079	-0.454644	-0.198856	plum2		5
AT1G79280	Down	Down	Down	Down	-0.308577	-0.714534	-0.523233	-0.586096	orange		isotig05942	AT1G79280	NC	Down	Down	NC	0.256862	-0.331936	-0.468398	-0.241373	darkolivegreen		6
AT1G79330	NC	NC	NC	NC	0.452058	0.467427	0.171769	0.110329	cyan		isotig25034	AT1G79330	NC	NC	NC	NC	-0.242543	-0.20548	-0.59192	-0.203889	navajowhite2		13
AT1G79350	Up	Up	NC	NC	0.304313	-0.253528	-0.183288	-0.171349	darkgrey		isotig20558	AT1G79350	Up	Up	Up	Up	0.326935	0.354448	0.40779	0.521278	darkmagenta		5
AT1G79350	Down	Down	NC	NC	0.304313	-0.253528	-0.183288	-0.171349	orange		isotig20558	AT1G79350	Down	Down	Down	Down	0.326935	0.354448	0.40779	0.521278	darkolivegreen		6
AT1G79360	Up	Up	Up	Up	-1.21253	-1.31975	-1.43575	-1.90924	lightsteelblue1		isotig25517	AT1G79360	NC	NC	Up	NC	-0.0675171	-0.498271	-0.821506	-0.573726	black		5
AT1G79430	Up	NC	NC	NC	-0.613175	-0.222038	-0.136952	-0.185948	lightsteelblue1		isotig32267	AT1G79430	NC	Up	Up	Up	-0.0592733	-0.241702	-0.100782	-0.310151	darkmagenta		5
AT1G79450	NC	NC	NC	NC	0.511294	0.650082	0.878397	-0.598816	darkgreen		isotig19569	AT1G79450	NC	NC	NC	NC	-0.387031	0.350428	0.140626	0.139036	maroon		14
AT1G79450	NC	NC	Down	NC	0.511294	0.650082	0.878397	-0.598816	floralwhite		isotig19569	AT1G79450	NC	NC	NC	NC	-0.387031	0.350428	0.140626	0.139036	darkgreen		4
AT1G79470	Up	Up	Up	Up	0.4731	-0.957094	-0.789445	-1.00238	darkgrey		isotig33728	AT1G79470	Up	Up	Up	Up	0.903519	0.969959	1.56485	1.32335	darkmagenta		5
AT1G79470	Down	Down	Down	Down	0.4731	-0.957094	-0.789445	-1.00238	orange		isotig33728	AT1G79470	Down	Down	Down	Down	0.903519	0.969959	1.56485	1.32335	darkolivegreen		6
AT1G79490	NC	Up	Up	Up	0.191659	-1.04036	-1.18771	-1.30955	darkgrey		TRINITY_DN15360_c0_g1_i1	AT1G79490	NC	NC	Up	NC	-0.139947	-0.26534	-0.428646	-0.277192	darkmagenta		5
AT1G79490	NC	Down	Down	Down	0.191659	-1.04036	-1.18771	-1.30955	orange		TRINITY_DN15360_c0_g1_i1	AT1G79490	Down	NC	NC	NC	0.509887	-0.290034	-0.252184	-0.310221	darkolivegreen		6
AT1G79520	Up	Up	Up	Up	-0.417967	-1.1415	-1.4711	-1.8222	lightsteelblue1		isotig28245	AT1G79520	Up	Up	NC	Up	-1.25282	-0.536805	-0.0904096	-0.452658	black		5
AT1G79540	Up	NC	Up	NC	0.432289	-0.14922	-0.35585	-0.128309	darkgrey		TRINITY_DN11727_c0_g1_i1	AT1G79540	Up	Up	Up	Up	-0.668116	-0.671198	-0.517888	-0.547987	darkmagenta		5
AT1G79540	Down	NC	Down	NC	0.432289	-0.14922	-0.35585	-0.128309	floralwhite		TRINITY_DN11727_c0_g1_i1	AT1G79540	Down	Down	Down	Down	-0.668116	-0.671198	-0.517888	-0.547987	darkolivegreen		6
AT1G79550	Up	Up	NC	Up	-3.1506	-0.408104	-0.172123	-0.373794	thistle1		isotig24134	AT1G79550	Up	Up	Up	NC	-2.23828	0.405076	0.814837	0.284879	black		5
AT1G79560	Up	Up	Up	Up	-0.793734	-0.525175	-0.450325	-0.554591	darkgrey		isotig20536	AT1G79560	Up	Up	Up	Up	0.762341	0.424826	0.621973	0.636206	plum2		5
AT1G79570	NC	Up	NC	NC	0.11776	-0.215725	-0.166421	-0.180182	lightsteelblue1		isotig13260	AT1G79570	NC	Up	Up	Up	-0.284111	-0.486949	-0.799051	-0.459257	darkmagenta		5
AT1G79570	NC	Down	NC	NC	0.11776	-0.215725	-0.166421	-0.180182	floralwhite		isotig13260	AT1G79570	NC	Down	Down	Down	-0.284111	-0.486949	-0.799051	-0.459257	skyblue1		6
AT1G79610	Up	Up	Up	Up	0.812066	-0.42191	-0.83735	-0.816853	darkgrey		isotig35430	AT1G79610	Up	Up	Up	Up	-1.30044	-1.98619	-1.69629	-1.63686	darkmagenta		5
AT1G79610	Down	Down	Down	Down	0.812066	-0.42191	-0.83735	-0.816853	orange		isotig35430	AT1G79610	Down	Down	Down	Down	-1.30044	-1.98619	-1.69629	-1.63686	honeydew1		6
AT1G79620	Up	Up	Up	Up	-0.558695	-0.900969	-0.786457	-1.15511	darkgrey		TRINITY_DN23784_c1_g2_i1	AT1G79620	Up	Up	Up	Up	-0.744618	-1.21273	-0.677624	-1.52866	darkmagenta		5
AT1G79690	Up	NC	NC	Up	-0.418762	0.00322131	0.0276667	-0.28569	thistle1		TRINITY_DN24817_c3_g4_i2	AT1G79690	NC	Up	NC	Up	0.116588	0.428547	0.36491	0.685698	plum2		5
AT1G79720	NC	NC	Down	Down	0.285013	-0.195801	-0.450196	-0.413812	orange		isotig23090	AT1G79720	Down	NC	NC	NC	0.537258	-0.034997	-0.153074	-0.179217	skyblue1		6
AT1G79730	NC	Up	NC	NC	-0.0409901	-0.316014	0.0710624	0.0396958	ivory		isotig22250	AT1G79730	Up	Up	Up	Up	0.653552	0.283562	0.392842	0.318407	darkmagenta		5
AT1G79730	NC	Down	NC	NC	-0.0409901	-0.316014	0.0710624	0.0396958	floralwhite		isotig22250	AT1G79730	Down	Down	Down	Down	0.653552	0.283562	0.392842	0.318407	darkolivegreen		6
AT1G79750	Up	NC	NC	Up	-0.568316	-0.0308033	-0.043375	-0.273905	thistle1		isotig13793	AT1G79750	NC	Up	NC	NC	0.125436	0.350759	0.0968541	0.113958	darkmagenta		5
AT1G79760	NC	Up	Up	Up	-0.442672	-1.0592	-1.63266	-2.07098	lightgreen		isotig15985	AT1G79760	NC	NC	NC	NC	0.412954	0.238761	-1.07552	-0.0327968	maroon		3
AT1G79760	NC	Up	Up	Up	-0.442672	-1.0592	-1.63266	-2.07098	darkgrey		isotig15985	AT1G79760	NC	NC	Up	Up	0.260212	0.0640301	0.357006	0.387554	yellow		5
AT1G79780	Up	Up	Up	Up	-1.48664	-1.8892	-1.15365	-1.27191	lightsteelblue1		isotig17590	AT1G79780	NC	Up	Up	Up	0.0599242	-0.896854	-0.906363	-0.694223	yellow		5
AT1G79820	Up	Up	Up	Up	-1.37018	-1.42102	-1.05216	-1.3168	lightsteelblue1		isotig11188	AT1G79820	NC	NC	NC	NC	0.118083	-0.192213	-0.221599	-0.0580657	brown		3
AT1G79820	Up	Up	Up	Up	-1.37018	-1.42102	-1.05216	-1.3168	lightsteelblue1		isotig11188	AT1G79820	Up	NC	NC	NC	0.259291	-0.0567448	-0.177215	-0.0550022	black		5
AT1G79830	Up	Up	Up	Up	-0.309532	-0.424552	-0.311772	-0.641531	darkgrey		isotig13245	AT1G79830	NC	Up	NC	Up	-0.19365	-0.262343	-0.132439	-0.541786	black		5
AT1G79830	Down	Down	Down	Down	-0.309532	-0.424552	-0.311772	-0.641531	floralwhite		isotig13245	AT1G79830	NC	Down	Down	Down	0.132603	0.203541	-0.0382936	0.186865	darkolivegreen		6
AT1G79860	NC	NC	Down	NC	0.0327345	-0.049623	0	0	orange		TRINITY_DN1914_c0_g1_i1	AT1G79860	Down	NC	NC	NC	0.376977	-0.174143	-0.16033	-0.0488888	honeydew1		6
AT1G79900	NC	NC	Up	Up	0.479881	-0.767742	-1.74646	-1.78608	darkgrey		TRINITY_DN21859_c2_g2_i1	AT1G79900	NC	Up	Up	Up	0.16771	-0.743965	-0.807089	-0.949831	darkmagenta		5
AT1G79900	NC	NC	Down	Down	0.479881	-0.767742	-1.74646	-1.78608	orange		TRINITY_DN21859_c2_g2_i1	AT1G79900	NC	Down	Down	Down	0.16771	-0.743965	-0.807089	-0.949831	darkolivegreen		6
AT1G79910	NC	Up	Up	Up	-0.0528358	-0.798591	-0.722034	-0.861843	lightsteelblue1		isotig33958	AT1G79910	Up	NC	NC	NC	-0.720604	-0.0957717	0.0926354	-0.014566	plum2		5
AT1G79910	NC	Down	Down	Down	-0.0528358	-0.798591	-0.722034	-0.861843	orange		isotig33958	AT1G79910	NC	Down	Down	Down	0.391623	-0.379537	-0.545133	-0.402077	darkolivegreen		6
AT1G79915	Up	NC	Up	Up	0.652375	-0.10097	-0.426727	-0.697708	darkgrey		isotig31879	AT1G79915	NC	Up	NC	Up	-0.268333	0.409109	0.0264222	0.268116	plum2		5
AT1G79915	Down	NC	Down	Down	0.652375	-0.10097	-0.426727	-0.697708	orange		isotig31879	AT1G79915	NC	NC	Down	Down	0.271904	0.267011	0.631062	0.410212	darkolivegreen		6
AT1G79920	Up	Up	Up	Up	-4.32941	-1.20677	-0.88305	-1.03702	thistle1		TRINITY_DN24879_c1_g1_i3	AT1G79920	NC	NC	Up	NC	-0.126759	0.0115702	-0.720224	-0.00976155	black		5
AT1G79950	NC	NC	NC	NC	0.318644	0.0500918	0.00112267	-0.176368	darkgrey		isotig20667	AT1G79950	NC	NC	NC	NC	-0.197017	0.0520892	0.208688	0.255784	darkolivegreen		10
AT1G79950	Up	Up	NC	Up	0.318644	-0.201228	0.00112267	-0.176368	darkgrey		isotig20667	AT1G79950	NC	Up	Up	Up	0.0874245	-0.482965	-0.543069	-0.549409	white		5
AT1G79950	Down	Down	NC	Down	0.318644	-0.201228	0.00112267	-0.176368	darkred		isotig20667	AT1G79950	NC	Down	NC	Down	-0.280911	-0.503196	-0.413121	-0.447514	darkolivegreen		6
AT1G79950	NC	Up	Up	Up	0.057835	0.29178	-0.442903	-0.454647	darkgrey		isotig20667	AT1G79950	NC	NC	NC	NC	-0.197017	0.0520892	0.208688	0.255784	brown		7
AT1G79950	NC	NC	Down	Down	0.318644	0.0500918	0.00112267	-0.176368	orange		isotig20667	AT1G79950	NC	NC	NC	NC	-0.197017	0.0520892	0.208688	0.255784	brown		8
AT1G79950	NC	NC	NC	NC	0.318644	0.0500918	0.00112267	-0.176368	darkgrey		isotig20667	AT1G79950	NC	NC	NC	NC	-0.197017	0.0520892	0.208688	0.255784	white		9
AT1G79960	NC	Up	NC	Up	0.473269	-1.22661	-0.343684	-0.697898	darkgrey		TRINITY_DN30783_c0_g1_i1	AT1G79960	Up	NC	NC	NC	-0.924444	-0.374786	-0.0576129	-0.124466	black		5
AT1G79960	NC	Down	NC	Down	0.473269	-1.22661	-0.343684	-0.697898	floralwhite		TRINITY_DN30783_c0_g1_i1	AT1G79960	NC	NC	Down	NC	-0.432964	-0.197583	-0.341175	-0.390059	skyblue1		6
AT1G80060	NC	Up	Up	Up	-0.0618892	-1.02175	-1.21754	-1.73357	darkgrey		isotig16181	AT1G80060	Up	Up	Up	Up	0.401922	0.00293357	0.111279	0.114265	black		5
AT1G80060	NC	Down	Down	Down	-0.0618892	-1.02175	-1.21754	-1.73357	black		isotig16181	AT1G80060	NC	Down	Down	NC	0.132857	-0.362872	-0.423889	-0.369555	darkolivegreen		6
AT1G80070	Up	Up	Up	Up	-0.219797	-0.462202	-0.187051	-0.263774	darkgrey		isotig13220	AT1G80070	Up	NC	Up	NC	0.3507	-0.143403	-0.321674	-0.17192	black		5
AT1G80070	Down	Down	Down	Down	-0.219797	-0.462202	-0.187051	-0.263774	darkgrey		isotig13220	AT1G80070	Down	NC	Down	NC	0.520594	0.194781	0.261272	0.235012	lavenderblush3		6
AT1G80080	Up	NC	NC	NC	-0.846579	-0.2839	-0.0259763	-0.296737	lightsteelblue1		TRINITY_DN32745_c0_g1_i1	AT1G80080	Up	NC	NC	NC	0.638367	-0.0989519	-0.276641	-0.207694	darkmagenta		5
AT1G80100	NC	NC	NC	NC	0.0385344	-0.194122	-0.479801	-0.036725	darkgrey		TRINITY_DN15821_c0_g1_i1	AT1G80100	NC	NC	NC	NC	0.247516	-0.423631	0.162603	-0.169297	maroon		13
AT1G80100	NC	NC	Up	NC	0.0385344	-0.194122	-0.479801	-0.036725	darkgrey		TRINITY_DN15821_c0_g1_i1	AT1G80100	NC	NC	Up	NC	0.196372	-0.179362	-0.107882	-0.083639	black		5
AT1G80100	NC	NC	Down	NC	0.0385344	-0.194122	-0.479801	-0.036725	floralwhite		TRINITY_DN15821_c0_g1_i1	AT1G80100	NC	NC	Down	NC	0.57343	-0.0199525	-0.163565	-0.249375	darkolivegreen		6
AT1G80110	NC	Up	Up	Up	0.434886	-0.537602	-1.05842	-0.693023	darkgrey		isotig03772	AT1G80110	Up	Up	Up	Up	-0.901458	-0.86986	-1.01812	-0.680822	darkmagenta		5
AT1G80110	NC	Down	Down	Down	0.434886	-0.537602	-1.05842	-0.693023	floralwhite		isotig03772	AT1G80110	Down	Down	Down	Down	-0.901458	-0.86986	-1.01812	-0.680822	skyblue1		6
AT1G80150	Up	Up	Up	Up	-0.474711	-1.33125	-1.35564	-1.39011	darkgrey		isotig17139	AT1G80150	Up	Up	Up	Up	0.211918	-0.164181	-0.275696	-0.301836	darkmagenta		5
AT1G80170	Up	NC	NC	NC	0.382413	-0.271454	-0.123677	-0.0804611	darkgrey		TRINITY_DN14855_c0_g1_i2	AT1G80170	Up	NC	NC	NC	-0.206953	0.226039	-0.207245	0.00793066	lightyellow		5
AT1G80170	Down	NC	NC	NC	0.382413	-0.271454	-0.123677	-0.0804611	orange		TRINITY_DN14855_c0_g1_i2	AT1G80170	NC	Down	NC	NC	0.625144	-0.0483546	-0.221869	0.000743693	skyblue1		6
AT1G80210	Up	NC	NC	NC	0.798062	-0.228402	-0.0285692	0.0598037	darkgrey		isotig09381	AT1G80210	NC	Up	Up	Up	-0.20321	-0.347782	-0.232382	-0.335082	darkmagenta		5
AT1G80210	Down	NC	NC	NC	0.798062	-0.228402	-0.0285692	0.0598037	darkgrey		isotig09381	AT1G80210	NC	NC	NC	Down	0.186769	-0.0829744	-0.448379	-0.122116	darkolivegreen		6
AT1G80245	NC	Up	Up	Up	0.379602	-0.881756	-0.735656	-0.75346	darkgrey		isotig08446	AT1G80245	NC	Up	Up	Up	0.113475	0.468528	0.331646	0.385846	white		5
AT1G80245	NC	Down	Down	Down	0.379602	-0.881756	-0.735656	-0.75346	orange		isotig08446	AT1G80245	NC	Down	Down	Down	0.147567	-1.10636	-1.2926	-1.08182	darkolivegreen		6
AT1G80260	NC	Up	Up	NC	0.0669425	-0.157349	0.130146	0.0191653	lightsteelblue1		TRINITY_DN23826_c0_g1_i1	AT1G80260	Up	NC	NC	NC	0.676109	-0.0933291	0.0368994	-0.0160616	darkmagenta		5
AT1G80260	NC	Down	Down	NC	0.0669425	-0.157349	0.130146	0.0191653	darkred		TRINITY_DN23826_c0_g1_i1	AT1G80260	Down	NC	NC	NC	0.437336	0.0472571	0.0175097	0.0309191	skyblue1		6
AT1G80350	Up	Up	Up	Up	-0.240469	0.0102062	0.137539	0.0284423	turquoise		TRINITY_DN23017_c0_g1_i2	AT1G80350	NC	NC	NC	NC	-0.159817	0.0570861	0.111316	0.0925781	navajowhite2		7
AT1G80350	Down	NC	NC	NC	-0.240469	0.0102062	0.137539	0.0284423	orange		TRINITY_DN23017_c0_g1_i2	AT1G80350	NC	NC	NC	NC	-0.159817	0.0570861	0.111316	0.0925781	maroon		8
AT1G80380	Up	NC	NC	NC	-0.814123	-0.181933	-0.118535	-0.0614246	thistle1		isotig19366	AT1G80380	Up	Up	Up	Up	0.847467	0.726477	0.889286	0.817954	darkmagenta		5
AT1G80520	NC	NC	NC	NC	-0.0189611	0.116575	-0.17976	-0.0986117	darkgreen		isotig30570	AT1G80520	NC	NC	NC	NC	-0.0994304	-0.169599	-0.234329	-0.294067	maroon		13
AT1G80550	NC	Up	Up	Up	0.108053	-0.771879	-0.768202	-0.897453	lightsteelblue1		isotig23118	AT1G80550	Up	Up	Up	Up	-0.398552	-0.579853	-0.328983	-0.305314	black		5
AT1G80550	NC	Down	Down	Down	0.108053	-0.771879	-0.768202	-0.897453	orange		isotig23118	AT1G80550	Down	Down	Down	Down	-0.398552	-0.579853	-0.328983	-0.305314	darkolivegreen		6
AT1G80610	Up	NC	Up	NC	0.98074	-0.192936	-1.08825	-0.0388278	red		isotig28188	AT1G80610	NC	Up	Up	Up	-0.223789	-1.03556	-1.56077	-1.41075	darkmagenta		5
AT1G80610	Down	NC	Down	NC	0.98074	-0.192936	-1.08825	-0.0388278	orange		isotig28188	AT1G80610	NC	Down	Down	Down	-0.223789	-1.03556	-1.56077	-1.41075	darkolivegreen		6
AT1G80620	Down	Down	Down	NC	0.476909	0.308595	0.261234	0.241887	darkred		isotig10601	AT1G80620	NC	NC	NC	NC	0.595652	0.80859	0.953258	0.973282	darkred		4
AT1G80630	Up	NC	Up	NC	-0.408568	-0.259952	-0.50346	0.0165863	red		isotig23007	AT1G80630	Up	NC	NC	NC	-0.873689	-0.0780474	-0.118339	-0.0264227	black		5
AT1G80660	Up	Up	Up	Up	-2.05422	-3.56268	-3.00646	-3.41993	darkgrey		TRINITY_DN20147_c0_g1_i2	AT1G80660	Up	Up	Up	Up	-0.748864	-1.55018	-1.00217	-0.98671	darkmagenta		5
AT1G80670	Up	Up	Up	Up	-1.01093	-0.946774	-0.411941	-0.671056	lightsteelblue1		isotig15781	AT1G80670	Up	NC	NC	NC	-0.60123	-0.232235	-0.179082	0.0523199	black		5
AT1G80680	Up	NC	NC	NC	0.272283	-0.0560608	0.0323537	-0.146316	darkgrey		isotig20523	AT1G80680	Up	Up	Up	Up	1.24492	0.311028	0.560348	0.664554	plum2		5
AT1G80680	Down	NC	NC	NC	0.272283	-0.0560608	0.0323537	-0.146316	orange		isotig20523	AT1G80680	Down	Down	Down	Down	1.24492	0.311028	0.560348	0.664554	darkolivegreen		6
AT1G80720	NC	NC	NC	NC	0.300334	-0.0236477	-0.0132358	-0.212502	darkgrey		isotig30137	AT1G80720	Down	NC	Down	Down	0.923064	0.427431	0.967187	0.572348	darkolivegreen		2
AT1G80720	Up	NC	NC	Up	0.300334	-0.0236477	-0.0132358	-0.212502	darkgrey		isotig30137	AT1G80720	Up	NC	Up	Up	0.923064	0.427431	0.967187	0.572348	black		5
AT1G80720	Down	NC	NC	Down	0.300334	-0.0236477	-0.0132358	-0.212502	orange		isotig30137	AT1G80720	Down	NC	Down	Down	0.923064	0.427431	0.967187	0.572348	darkolivegreen		6
AT1G80730	Up	NC	NC	NC	-0.761146	0.276361	-0.189591	0.0447332	thistle1		TRINITY_DN9015_c0_g1_i1	AT1G80730	Up	NC	Up	Up	-1.04416	-0.433455	-0.974917	-1.26313	lightyellow		5
AT1G80750	Down	NC	Down	NC	0.622671	0.0772722	0.332943	0.198071	orange		isotig28224	AT1G80750	Down	Down	Down	Down	1.48798	1.19059	1.43086	1.29613	darkolivegreen		6
AT1G80780	Up	Up	NC	NC	-1.10848	-0.3552	-0.148676	-0.208413	thistle1		isotig26693	AT1G80780	Up	Up	Up	Up	-0.143894	-0.328276	-0.46826	-0.448441	black		5
AT1G80790	Up	Up	Up	Up	-0.518479	-0.334299	-0.177269	-0.40334	lightsteelblue1		isotig34340	AT1G80790	NC	NC	NC	Up	0.576048	0.492823	0.327828	0.935096	black		5
AT1G80830	Up	NC	Up	Up	-0.849115	0.133286	-0.398864	-0.540139	thistle1		isotig26603	AT1G80830	Up	Up	Up	Up	0.688052	-0.855781	-1.08663	-1.10501	darkmagenta		5
AT1G80840	NC	Up	Up	NC	-0.69791	-1.44267	-2.77472	-0.86439	red		isotig33565	AT1G80840	Up	Up	Up	Up	-1.66578	-1.55265	-1.65471	-1.54149	black		5
AT1G80860	Up	Up	NC	Up	-0.595232	-0.489811	-0.104504	-0.230486	lightsteelblue1		isotig32558	AT1G80860	NC	Up	Up	Up	-0.149864	0.473567	0.727646	0.426056	plum2		5
AT1G80880	NC	Up	Up	Up	0.131643	-1.14813	-1.19762	-1.22017	darkgrey		TRINITY_DN3175_c0_g1_i1	AT1G80880	Up	NC	NC	NC	-1.48091	-0.0198517	-0.13281	-0.161224	white		5
AT1G80880	NC	Down	Down	Down	0.131643	-1.14813	-1.19762	-1.22017	orange		TRINITY_DN3175_c0_g1_i1	AT1G80880	NC	NC	Down	NC	0.276572	-0.300761	-0.427208	-0.310895	darkolivegreen		6
AT1G80900	NC	Up	Up	NC	-0.0332177	-0.332473	-0.278741	-0.2192	lightsteelblue1		TRINITY_DN22646_c0_g3_i1	AT1G80900	NC	Up	Up	Up	-0.602143	-1.31483	-1.65431	-1.53971	darkmagenta		5
AT1G80900	NC	Down	Down	NC	-0.0332177	-0.332473	-0.278741	-0.2192	floralwhite		TRINITY_DN22646_c0_g3_i1	AT1G80900	NC	Down	Down	Down	-0.602143	-1.31483	-1.65431	-1.53971	darkolivegreen		6
AT1G80930	Down	Down	Down	Down	0.23483	-0.229557	-0.223877	-0.248151	black		isotig07285	AT1G80930	NC	NC	NC	NC	0.226305	-0.120622	-0.232941	0.0434762	coral2		4
AT1G80930	Up	Up	Up	Up	0.23483	-0.229557	-0.223877	-0.248151	darkgrey		isotig07285	AT1G80930	NC	NC	NC	Up	-0.0234548	-0.338509	-0.177265	-0.399778	darkmagenta		5
AT1G80930	Down	Down	Down	Down	0.23483	-0.229557	-0.223877	-0.248151	orange		isotig07285	AT1G80930	Down	NC	Down	NC	0.0638903	-0.207441	-0.182732	-0.0752992	darkolivegreen		6
AT2G01070	NC	Up	Up	Up	0.130808	-0.497418	-0.241109	-0.333624	darkgrey		isotig22892	AT2G01070	NC	NC	Up	Up	-0.103749	0.17079	0.212168	0.281167	black		5
AT2G01070	NC	Down	Down	Down	0.130808	-0.497418	-0.241109	-0.333624	orange		isotig22892	AT2G01070	Down	NC	NC	Down	-0.335955	-0.116621	0.103349	-0.246873	darkolivegreen		6
AT2G01100	Up	Up	Up	Up	-0.356585	-1.18034	-0.711406	-0.902753	lightsteelblue1		isotig04976	AT2G01100	Up	Up	NC	NC	-1.3882	-0.821181	-0.133067	-0.314719	black		5
AT2G01140	Up	Up	Up	Up	-0.342225	-0.267938	-0.257406	-0.360289	lightsteelblue1		isotig24546	AT2G01140	Up	Up	Up	Up	0.345838	0.329781	0.740008	0.487454	black		5
AT2G01150	Up	Up	Up	Up	-0.769304	-0.781487	-0.456297	-0.542564	lightsteelblue1		isotig29900	AT2G01150	Up	Up	Up	Up	-1.14795	-0.638125	-0.806476	-0.517694	darkmagenta		5
AT2G01180	Up	NC	Up	Up	-0.354119	0.00498438	-0.667976	0.49778	red		isotig25759	AT2G01180	Up	Up	Up	Up	-1.6736	-1.2234	-1.20771	-1.46445	black		5
AT2G01220	Up	Up	Up	Up	-0.341736	-1.35288	-0.903546	-0.986258	lightsteelblue1		isotig23078	AT2G01220	NC	NC	Up	NC	0.179211	-0.0769617	-0.26537	0.0582864	white		5
AT2G01270	NC	Up	Up	Up	0.15393	-0.689112	-0.670124	-0.847607	darkgrey		isotig22078	AT2G01270	NC	Up	Up	Up	-0.123214	-0.429102	-0.191752	-0.564344	lightyellow		5
AT2G01270	NC	Down	Down	Down	0.15393	-0.689112	-0.670124	-0.847607	orange		isotig22078	AT2G01270	NC	Down	Down	Down	-0.123214	-0.429102	-0.191752	-0.564344	skyblue1		6
AT2G01300	Up	Up	Up	Up	-1.58596	-2.52523	-2.58101	-2.0502	lightsteelblue1		isotig32363	AT2G01300	Up	Up	Up	Up	-2.67784	-1.95356	-1.73185	-1.814	black		5
AT2G01320	NC	Up	Up	Up	-0.0295166	-0.326214	-0.246165	-0.43896	lightsteelblue1		isotig27476	AT2G01320	Up	Up	Up	Up	0.89164	0.461728	0.606474	0.572157	black		5
AT2G01320	NC	Down	Down	Down	-0.0295166	-0.326214	-0.246165	-0.43896	orange		isotig27476	AT2G01320	NC	Down	NC	Down	0.558889	-0.239042	-0.406498	-0.157772	darkolivegreen		6
AT2G01330	NC	Up	Up	NC	0.310204	-0.563701	-0.345607	-0.286292	darkgrey		isotig09358	AT2G01330	Up	NC	NC	NC	-1.3931	-0.256598	-0.0936189	-0.156614	lightyellow		5
AT2G01330	NC	Down	Down	NC	0.310204	-0.563701	-0.345607	-0.286292	black		isotig09358	AT2G01330	Down	NC	NC	NC	0.964166	0.28652	0.388855	0.180619	darkolivegreen		6
AT2G01390	Up	Up	Up	Up	-3.09701	-1.04492	-1.20825	-0.932285	lightsteelblue1		TRINITY_DN21164_c0_g3_i1	AT2G01390	NC	Up	Up	NC	-0.285508	0.394195	0.303438	0.231312	plum2		5
AT2G01410	Up	Up	NC	NC	-0.646045	-0.320776	-0.213077	-0.148699	lightsteelblue1		isotig23852	AT2G01410	NC	Up	Up	Up	0.288458	0.518602	0.8472	0.557339	darkmagenta		5
AT2G01430	Up	Up	NC	NC	-1.4857	-1.11767	-0.304098	-0.443382	thistle1		isotig36065	AT2G01430	NC	NC	Up	Up	0.0970981	0.00665289	0.0404335	-0.0632436	black		5
AT2G01450	NC	Up	Up	NC	-0.0963994	-0.308313	-0.399675	-0.241545	lightsteelblue1		isotig08363	AT2G01450	Up	Up	Up	Up	-0.31137	-1.09209	-0.875157	-0.797536	black		5
AT2G01450	NC	Down	Down	NC	-0.0963994	-0.308313	-0.399675	-0.241545	orange		isotig08363	AT2G01450	Down	Down	Down	Down	-0.31137	-1.09209	-0.875157	-0.797536	skyblue1		6
AT2G01460	NC	Up	Up	Up	-0.0724318	-0.792949	-0.637884	-0.656631	lightsteelblue1		isotig13413	AT2G01460	NC	Up	Up	Up	-0.134193	-1.27382	-1.1842	-1.07907	darkmagenta		5
AT2G01460	NC	Down	Down	Down	-0.0724318	-0.792949	-0.637884	-0.656631	orange		isotig13413	AT2G01460	NC	Down	Down	Down	0.0093178	0.442647	0.560059	0.119037	skyblue1		6
AT2G01470	Up	NC	NC	NC	-0.190328	0.0153363	0.0121119	-0.136526	thistle1		isotig15722	AT2G01470	NC	NC	Up	Up	0.143633	-0.203735	-0.744064	-0.415793	plum2		5
AT2G01470	Down	NC	NC	NC	-0.190328	0.0153363	0.0121119	-0.136526	orange		isotig15722	AT2G01470	NC	NC	Down	Down	0.184529	0.343619	0.881418	0.411673	skyblue1		6
AT2G01480	NC	NC	Up	NC	-0.0290423	-0.231505	-0.448388	-0.208114	lightsteelblue1		isotig21566	AT2G01480	NC	Up	Up	Up	-0.213322	-0.493332	-0.533503	-0.514227	darkmagenta		5
AT2G01480	NC	NC	Down	NC	-0.0290423	-0.231505	-0.448388	-0.208114	floralwhite		isotig21566	AT2G01480	NC	Down	Down	Down	-0.213322	-0.493332	-0.533503	-0.514227	darkolivegreen		6
AT2G01490	Up	NC	NC	NC	-0.513364	0.13199	0.0682647	-0.149071	thistle1		isotig27099	AT2G01490	Up	Up	NC	Up	-0.646533	-0.393496	-0.187138	-0.310554	darkmagenta		5
AT2G01510	NC	Up	Up	Up	0.392385	-1.53775	-1.82786	-1.74522	darkgrey		TRINITY_DN19474_c0_g1_i1	AT2G01510	Up	NC	NC	NC	1.42315	0.0998764	0.0060738	0.230775	white		5
AT2G01510	NC	Down	Down	Down	0.392385	-1.53775	-1.82786	-1.74522	orange		TRINITY_DN19474_c0_g1_i1	AT2G01510	NC	Down	NC	NC	0.0719057	-0.478232	-0.443135	-0.385855	darkolivegreen		6
AT2G01520	NC	NC	NC	Up	-0.861729	-1.08358	-0.085372	-1.77021	lightgreen		isotig31099	AT2G01520	Up	NC	NC	NC	0.535297	0.0511196	-0.0794483	-0.229475	darkmagenta		5
AT2G01580	NC	NC	NC	NC	-0.491344	0.639123	0.826443	0.203817	darkgreen		isotig33460	AT2G01580	NC	NC	NC	NC	-0.357331	-0.522669	0.288475	0.0495244	maroon		14
AT2G01600	Up	NC	NC	NC	-0.889342	-0.0752492	0.00406809	-0.0942689	thistle1		isotig03718	AT2G01600	NC	Up	Up	Up	0.08698	-0.0665393	0.0988394	0.0171789	darkmagenta		5
AT2G01630	NC	NC	NC	NC	0.0257975	0.900473	-0.0378368	0.0106388	darkgrey		isotig13529	AT2G01630	NC	Down	Down	Down	0.128208	0.400957	0.254059	0.39693	skyblue1		10
AT2G01630	NC	NC	NC	NC	0.0257975	-0.0367061	-0.0378368	0.0106388	darkgrey		isotig13529	AT2G01630	NC	NC	NC	NC	0.128208	0.400957	0.254059	0.39693	darkred		15
AT2G01630	NC	NC	NC	NC	0.0257975	-0.0367061	-0.0378368	0.0106388	darkgrey		isotig13529	AT2G01630	NC	Down	Down	Down	0.128208	0.400957	0.254059	0.39693	darkolivegreen		2
AT2G01630	NC	NC	NC	Up	0.0257975	-0.0367061	-0.0378368	0.0106388	darkgrey		isotig13529	AT2G01630	NC	Up	Up	Up	0.128208	0.400957	0.254059	0.39693	darkmagenta		5
AT2G01630	NC	NC	Down	NC	0.0257975	-0.0367061	-0.0378368	0.0106388	black		isotig13529	AT2G01630	NC	Down	Down	Down	0.128208	0.400957	0.254059	0.39693	darkolivegreen		6
AT2G01630	NC	Up	Up	Up	-0.00817622	0.269135	-0.124703	-0.150702	darkgrey		isotig13529	AT2G01630	NC	NC	NC	NC	-0.0620411	-0.0268727	-0.0121573	0.0982919	darkred		7
AT2G01630	NC	NC	Down	Down	0.0257975	0.900473	-0.0378368	0.0106388	orange		isotig13529	AT2G01630	NC	NC	NC	NC	-0.0474669	-0.120148	-0.125586	-0.0541077	darkred		8
AT2G01630	NC	NC	NC	NC	0.0257975	0.900473	-0.0378368	0.0106388	darkgrey		isotig13529	AT2G01630	NC	Up	Up	Up	0.128208	0.400957	0.254059	0.39693	darkmagenta		9
AT2G01650	Up	NC	Up	Up	0.525043	-0.223382	-0.299691	-0.326271	darkgrey		TRINITY_DN18930_c0_g1_i1	AT2G01650	Up	NC	NC	NC	-0.721721	0.0837979	0.106252	0.15526	darkmagenta		5
AT2G01650	Down	NC	Down	Down	0.525043	-0.223382	-0.299691	-0.326271	floralwhite		TRINITY_DN18930_c0_g1_i1	AT2G01650	NC	Down	Down	Down	-0.3575	-0.102592	0.0911119	-0.0679566	darkolivegreen		6
AT2G01650	Up	Up	Up	Up	0.525043	0.00013988	-0.299691	-0.326271	darkgrey		TRINITY_DN18930_c0_g1_i1	AT2G01650	NC	NC	NC	NC	-0.0943693	-0.190455	0.174207	0.0562565	maroon		7
AT2G01650	Down	NC	Down	Down	0.525043	0.00013988	-0.299691	-0.326271	darkred		TRINITY_DN18930_c0_g1_i1	AT2G01650	NC	NC	NC	NC	-0.0943693	-0.190455	0.174207	0.0562565	darkred		8
AT2G01660	NC	NC	Up	NC	-0.420144	0.212576	-0.403836	-0.20593	lavenderblush3		isotig13642	AT2G01660	Up	Up	NC	NC	-0.641866	-0.297828	-0.133862	-0.23815	yellow		5
AT2G01690	NC	NC	Down	NC	-0.0370619	-0.0230388	-0.430907	-0.185377	black		isotig13952	AT2G01690	NC	NC	NC	NC	-0.154833	-0.34904	-0.374956	-0.262679	coral2		4
AT2G01690	NC	Up	Up	Up	-0.0370619	0.818892	-0.430907	-0.185377	lightsteelblue1		isotig13952	AT2G01690	NC	NC	NC	NC	-0.0592997	-0.106415	0.0609963	-0.0733801	darkviolet		7
AT2G01690	NC	NC	Down	NC	-0.0370619	0.818892	-0.430907	-0.185377	orange		isotig13952	AT2G01690	NC	NC	NC	NC	-0.0969389	-0.0679972	-0.0223533	0.0238384	coral2		8
AT2G01710	Up	Up	Up	Up	-0.256299	-0.538415	-0.561927	-0.491563	lightsteelblue1		isotig25266	AT2G01710	NC	NC	Up	NC	0.0572709	-0.0805419	-0.436947	-0.36465	black		5
AT2G01710	Down	Down	Down	Down	-0.256299	-0.538415	-0.561927	-0.491563	orange		isotig25266	AT2G01710	NC	NC	NC	Down	-0.0559693	0.152704	0.0785905	0.196645	skyblue1		6
AT2G01730	NC	Up	Up	Up	0.49483	-1.64036	-1.46002	-1.54695	darkgrey		isotig23049	AT2G01730	Up	NC	Up	NC	0.919373	-0.232219	-0.547368	-0.171806	plum2		5
AT2G01730	NC	Down	Down	Down	0.49483	-1.64036	-1.46002	-1.54695	orange		isotig23049	AT2G01730	NC	Down	Down	NC	0.0933435	-0.341467	-0.262891	-0.119055	darkolivegreen		6
AT2G01750	NC	Up	Up	Up	-0.106707	-0.677593	-0.717371	-0.674104	darkgrey		isotig08382	AT2G01750	NC	NC	Up	NC	-0.996132	-0.89797	-1.20844	-0.487976	yellow		5
AT2G01750	NC	Down	Down	Down	-0.106707	-0.677593	-0.717371	-0.674104	black		isotig08382	AT2G01750	NC	NC	Down	NC	-0.748071	-0.332481	-1.58747	-0.507159	skyblue1		6
AT2G01760	NC	Up	Up	Up	0.030073	-0.560175	-0.317958	-0.441857	lightsteelblue1		TRINITY_DN9753_c0_g1_i2	AT2G01760	NC	Up	Up	Up	0.463657	-1.13426	-1.18547	-0.966393	lightyellow		5
AT2G01760	NC	Down	Down	Down	0.030073	-0.560175	-0.317958	-0.441857	orange		TRINITY_DN9753_c0_g1_i2	AT2G01760	NC	Down	Down	Down	0.463657	-1.13426	-1.18547	-0.966393	honeydew1		6
AT2G01818	Up	NC	NC	Up	-0.871671	-0.138372	-0.556116	-0.875579	lightsteelblue1		isotig29025	AT2G01818	Up	NC	NC	NC	0.232841	-0.0450937	0.0740265	0.0685927	black		5
AT2G01860	NC	NC	Up	Up	-0.0545838	-0.359393	-0.586357	-0.926155	lightsteelblue1		isotig20201	AT2G01860	NC	Up	Up	Up	0.205251	-0.0706358	-0.180219	-0.0635041	darkmagenta		5
AT2G01860	NC	NC	Down	Down	-0.0545838	-0.359393	-0.586357	-0.926155	black		isotig20201	AT2G01860	NC	NC	Down	NC	-0.214697	-0.331822	-0.169828	-0.0151587	darkolivegreen		6
AT2G01890	Up	NC	Up	Up	0.719627	0.353928	-1.13442	-1.03589	darkgrey		isotig26817	AT2G01890	Up	NC	NC	NC	-1.02116	-0.179313	-0.199502	-0.124724	darkmagenta		5
AT2G01890	Down	NC	Down	Down	0.719627	0.353928	-1.13442	-1.03589	orange		isotig26817	AT2G01890	NC	Down	NC	Down	0.0842114	-0.584589	-0.753938	-0.545006	darkolivegreen		6
AT2G01920	NC	Down	Down	NC	0.0645457	-0.363276	-0.665711	-1.40932	orange		TRINITY_DN28960_c0_g1_i1	AT2G01920	Down	NC	NC	NC	-1.9577	-0.742261	-0.406674	-0.606475	skyblue1		6
AT2G01940	NC	NC	NC	Up	-0.262844	-0.226617	-0.226565	-0.346032	lightsteelblue1		isotig10778	AT2G01940	NC	NC	Up	Up	-0.0118852	0.116424	0.397812	0.186164	black		5
AT2G01940	NC	NC	NC	Down	-0.262844	-0.226617	-0.226565	-0.346032	floralwhite		isotig10778	AT2G01940	Down	NC	NC	Down	-1.07067	-0.328312	-0.12482	-0.707441	darkolivegreen		6
AT2G01940	NC	Up	Up	Up	-0.262844	0.164366	-0.226565	-0.346032	lightsteelblue1		isotig10778	AT2G01940	NC	NC	NC	NC	-0.0407715	0.0215484	0.0276849	0.0671226	maroon		7
AT2G01940	NC	NC	NC	Down	-0.262844	0.164366	-0.226565	-0.346032	floralwhite		isotig10778	AT2G01940	NC	NC	NC	NC	-0.121251	-0.108939	-0.00101622	0.0286615	indianred4		8
AT2G01950	NC	Up	Up	Up	-0.233593	-0.616895	-0.744718	-0.863389	lightsteelblue1		isotig30053	AT2G01950	Up	Up	Up	Up	0.781259	0.451438	0.706733	0.572089	black		5
AT2G01950	NC	Down	Down	Down	-0.233593	-0.616895	-0.744718	-0.863389	floralwhite		isotig30053	AT2G01950	NC	NC	Down	NC	-0.263225	-0.422487	-0.379598	-0.168513	darkolivegreen		6
AT2G01980	NC	NC	Up	Up	0.28279	-0.266601	-0.478311	-0.436746	lightsteelblue1		isotig17562	AT2G01980	Up	Up	Up	Up	-0.355037	0.111132	0.0672467	0.00312665	black		5
AT2G01980	NC	NC	Down	Down	0.28279	-0.266601	-0.478311	-0.436746	darkorange2		isotig17562	AT2G01980	NC	Down	Down	Down	-0.103983	-0.740876	-0.751389	-0.700791	honeydew1		6
AT2G01990	Up	NC	Up	NC	0.330731	0.00835974	-0.194654	0.108479	darkgrey		isotig30957	AT2G01990	Up	NC	NC	NC	-0.872092	-0.0785231	-0.0914482	-0.255697	darkmagenta		5
AT2G01990	Down	NC	Down	NC	0.330731	0.00835974	-0.194654	0.108479	orange		isotig30957	AT2G01990	NC	NC	Down	NC	-0.493643	0.145349	0.601646	0.386803	darkolivegreen		6
AT2G02020	Up	Up	NC	NC	0.279045	0.291439	-0.0115842	0.0542683	darkgrey		isotig08927	AT2G02020	Up	Up	Up	Up	0.437215	-0.584577	-0.51997	-0.426705	plum2		5
AT2G02020	Down	Down	NC	NC	0.279045	0.291439	-0.0115842	0.0542683	floralwhite		isotig08927	AT2G02020	Down	Down	Down	Down	0.437215	-0.584577	-0.51997	-0.426705	darkolivegreen		6
AT2G02060	Up	Up	Up	NC	0.43907	-0.901038	-0.707628	-0.224763	lightsteelblue1		TRINITY_DN12783_c0_g2_i1	AT2G02060	Up	NC	Up	NC	-1.27739	-0.219477	-0.466737	0.105066	black		5
AT2G02060	Down	Down	Down	NC	0.43907	-0.901038	-0.707628	-0.224763	floralwhite		TRINITY_DN12783_c0_g2_i1	AT2G02060	Down	NC	Down	NC	-1.12749	-0.317449	-0.665118	-0.178391	lavenderblush3		6
AT2G02090	Up	Up	Up	Up	0.433115	-0.546261	-0.565993	-0.426115	darkgrey		isotig22162	AT2G02090	Up	NC	NC	NC	0.953125	0.129991	0.18344	0.366699	darkmagenta		5
AT2G02090	Down	Down	Down	Down	0.433115	-0.546261	-0.565993	-0.426115	black		isotig22162	AT2G02090	NC	NC	NC	Down	0.0719706	0.835327	0.718914	1.63953	lavenderblush3		6
AT2G02130	Up	Up	Up	Up	-0.699937	-1.07086	-1.44812	-1.27544	darkgrey		isotig34304	AT2G02130	Up	Up	Up	Up	-1.42286	-1.03315	-0.934277	-1.49776	black		5
AT2G02148	Up	Up	Up	Up	-0.907818	-0.825218	-0.545552	-0.744694	lightsteelblue1		isotig34956	AT2G02148	Up	Up	Up	Up	-0.0856045	-0.460801	-0.611496	-0.611753	darkmagenta		5
AT2G02150	NC	Up	Up	Up	-0.238781	-1.09399	-1.46591	-1.5693	darkgrey		TRINITY_DN22544_c0_g1_i1	AT2G02150	NC	Up	Up	Up	-0.0630453	-1.7567	-2.03322	-1.81559	darkmagenta		5
AT2G02150	NC	Down	Down	Down	-0.238781	-1.09399	-1.46591	-1.5693	floralwhite		TRINITY_DN22544_c0_g1_i1	AT2G02150	NC	Down	Down	Down	-0.0630453	-1.7567	-2.03322	-1.81559	darkolivegreen		6
AT2G02160	Up	Up	Up	Up	-0.44593	-0.929194	-0.884386	-1.0471	lightsteelblue1		isotig21304	AT2G02160	Up	NC	NC	NC	-2.65022	-0.0951331	-0.107378	0.135642	darkmagenta		5
AT2G02170	Up	Up	NC	Up	-0.591742	-0.219256	-0.113998	-0.242123	lightsteelblue1		isotig22763	AT2G02170	NC	Up	Up	Up	-0.267101	-0.128953	-0.0223253	-0.0518134	darkmagenta		5
AT2G02170	Up	Up	Up	Up	-0.591742	7.04787e-09	-0.113998	-0.242123	lightsteelblue1		isotig22763	AT2G02170	NC	NC	NC	NC	0.0403191	0.0847589	0.0579588	0.127739	maroon		7
AT2G02220	Up	NC	Up	NC	-1.4847	-0.308827	-1.22969	-0.159565	lightsteelblue1		isotig13500	AT2G02220	Up	Up	Up	Up	-1.40248	-0.632426	-0.898185	-0.553743	darkmagenta		5
AT2G02230	Up	NC	Up	NC	-0.569384	-0.00281128	-0.450588	-0.0389045	red		isotig24960	AT2G02230	Up	Up	NC	Up	-0.813985	0.198403	0.0922765	0.407596	yellow		5
AT2G02310	NC	NC	NC	NC	-0.5693	0.0175131	0.391558	0.326757	darkgreen		TRINITY_DN12032_c0_g1_i1	AT2G02310	NC	NC	NC	NC	0.0117852	-0.145771	-0.413597	-0.280866	darkred		13
AT2G02370	NC	Up	Up	NC	-0.296504	-0.413033	-0.778472	-0.333578	red		isotig18484	AT2G02370	Up	Up	NC	NC	-0.373782	0.201973	0.0606278	0.0969935	plum2		5
AT2G02370	NC	Down	Down	NC	-0.296504	-0.413033	-0.778472	-0.333578	red		isotig18484	AT2G02370	NC	Down	Down	NC	-0.344937	-0.439112	-0.333814	-0.200352	lavenderblush3		6
AT2G02390	NC	Up	Up	Up	-0.378311	-0.703533	-0.774406	-1.02939	lightsteelblue1		TRINITY_DN14497_c0_g3_i2	AT2G02390	NC	Up	Up	Up	-0.106084	0.415225	0.407137	0.579531	lightyellow		5
AT2G02410	Up	NC	NC	NC	0.37714	-0.089337	-0.189586	-0.0608254	lightsteelblue1		isotig09784	AT2G02410	Up	NC	NC	NC	0.133149	0.109328	0.0622453	0.131009	darkmagenta		5
AT2G02410	Down	NC	NC	NC	0.37714	-0.089337	-0.189586	-0.0608254	black		isotig09784	AT2G02410	NC	Down	Down	Down	0.108888	-0.732931	-0.856276	-0.706472	skyblue1		6
AT2G02450	Up	NC	Up	NC	-0.530537	-0.0799727	-0.408641	-0.129963	red		isotig09852	AT2G02450	Up	Up	Up	Up	-1.39991	0.526591	0.564727	0.741673	black		5
AT2G02470	NC	NC	NC	NC	0.0582493	0.152464	-0.00543113	0.0622687	lightcyan		isotig26343	AT2G02470	NC	NC	NC	NC	0.563846	0.190165	0.153134	0.237759	darkred		15
AT2G02470	NC	Up	Up	Up	0.0240641	0.371626	-0.145193	-0.207736	darkgrey		isotig26343	AT2G02470	NC	NC	NC	NC	0.563846	0.190165	0.153134	0.237759	darkred		7
AT2G02470	NC	NC	Down	Down	0.0582493	0.708715	-0.00543113	0.0622687	orange		isotig26343	AT2G02470	NC	NC	NC	NC	0.563846	0.190165	0.153134	0.237759	darkred		8
AT2G02498	NC	Up	Up	Up	-0.93896	-2.14007	-1.97893	-1.81114	lightsteelblue1		TRINITY_DN20346_c0_g1_i1	AT2G02498	NC	NC	Up	Up	-0.907684	-0.558367	-0.773091	-0.597795	lightyellow		5
AT2G02500	Up	NC	NC	NC	-0.445657	0.207927	0.0877904	0.0617516	thistle1		isotig26608	AT2G02500	NC	Up	Up	Up	-0.776408	-0.974485	-0.956994	-1.1271	black		5
AT2G02520	NC	NC	NC	Down	0	0.0897257	0.0487518	-0.153634	floralwhite		isotig29702	AT2G02520	Down	NC	NC	NC	-0.0417932	-0.0794068	-0.176479	-0.0691901	darkolivegreen		6
AT2G02540	NC	NC	NC	NC	-0.369823	-0.308218	-0.325927	-0.31968	darkgreen		TRINITY_DN3772_c0_g1_i1	AT2G02540	NC	NC	NC	NC	-0.311368	-0.114228	-0.00992573	0.0764629	darkred		13
AT2G02540	Up	Up	Up	Up	-0.369823	-0.308218	-0.325927	-0.31968	lightsteelblue1		TRINITY_DN3772_c0_g1_i1	AT2G02540	NC	NC	NC	Up	0.115423	0.341866	-0.463486	-0.373709	black		5
AT2G02560	Up	Up	NC	NC	-0.27497	-0.239155	0.00186617	-0.132511	lightsteelblue1		TRINITY_DN16061_c0_g1_i6	AT2G02560	Up	NC	Up	NC	1.10511	0.0966035	-0.414356	0.0945758	plum2		5
AT2G02560	Down	Down	NC	NC	-0.27497	-0.239155	0.00186617	-0.132511	orange		TRINITY_DN16061_c0_g1_i6	AT2G02560	Down	NC	Down	NC	0.370918	-0.0946268	-0.202914	-0.0836142	darkolivegreen		6
AT2G02730	Up	NC	NC	NC	0.403054	-0.149036	-0.146295	-0.16532	lightsteelblue1		isotig26314	AT2G02730	NC	Up	NC	NC	0.0278918	-1.59327	-0.247671	-0.974866	yellow		5
AT2G02730	Down	NC	NC	NC	0.403054	-0.149036	-0.146295	-0.16532	orange		isotig26314	AT2G02730	NC	NC	Down	NC	-0.0640228	0.0717438	0.298113	0.191912	skyblue1		6
AT2G02760	Up	Up	NC	Up	-2.77932	-0.264873	-0.0941902	-0.243833	lightsteelblue1		isotig05244	AT2G02760	Up	Up	Up	Up	-1.55061	0.215666	0.718743	0.549257	black		5
AT2G02800	NC	Up	Up	Up	0.149169	-0.524499	-0.596543	-0.460934	lightsteelblue1		isotig23865	AT2G02800	NC	NC	Up	Up	0.459074	0.177191	0.544348	0.641625	darkmagenta		5
AT2G02800	NC	Down	Down	Down	0.149169	-0.524499	-0.596543	-0.460934	floralwhite		isotig23865	AT2G02800	NC	NC	Down	Down	0.196893	0.118434	0.295178	0.440633	skyblue1		6
AT2G02810	Up	Up	Up	Up	-2.55385	-2.85694	-2.28138	-2.23198	lightsteelblue1		isotig26610	AT2G02810	Up	NC	Up	NC	-0.230812	0.0211089	0.408788	0.0574393	black		5
AT2G02820	NC	Up	Up	Up	0.0205742	-0.797525	-0.895704	-0.778201	lightsteelblue1		isotig15844	AT2G02820	Up	Up	NC	NC	0.567513	0.436046	-0.0574819	0.176116	black		5
AT2G02820	NC	Down	Down	Down	0.0205742	-0.797525	-0.895704	-0.778201	black		isotig15844	AT2G02820	Down	NC	Down	NC	-1.49564	-0.451237	-0.827557	-0.404938	skyblue1		6
AT2G02860	Up	NC	NC	NC	0.242135	-0.0561684	-0.0433295	-0.0504849	darkgrey		isotig02387	AT2G02860	Up	Up	Up	Up	0.109375	0.455451	0.492764	0.436888	white		5
AT2G02860	Down	NC	NC	NC	0.242135	-0.0561684	-0.0433295	-0.0504849	darkred		isotig02387	AT2G02860	NC	NC	Down	NC	0.168592	-0.354193	-0.385583	-0.167612	lavenderblush3		6
AT2G02880	NC	Up	Up	Up	0.0344736	-0.46119	-0.433114	-0.320756	darkgrey		isotig27564	AT2G02880	Up	Up	Up	NC	-0.41689	-0.320871	-0.245101	-0.140584	darkmagenta		5
AT2G02880	NC	Down	Down	Down	0.0344736	-0.46119	-0.433114	-0.320756	floralwhite		isotig27564	AT2G02880	Down	Down	Down	NC	-0.41689	-0.320871	-0.245101	-0.140584	darkolivegreen		6
AT2G02910	NC	Up	Up	Up	0.244927	-1.2579	-1.15872	-0.977496	darkgrey		isotig23614	AT2G02910	NC	Up	Up	Up	-0.138746	-0.325252	-0.368978	-0.360442	darkmagenta		5
AT2G02910	NC	Down	Down	Down	0.244927	-1.2579	-1.15872	-0.977496	darkgrey		isotig23614	AT2G02910	NC	Down	Down	Down	-0.138746	-0.325252	-0.368978	-0.360442	darkolivegreen		6
AT2G02955	Up	Up	Up	Up	1.41061	-0.674629	-0.921032	-0.707129	darkgrey		TRINITY_DN18229_c0_g1_i3	AT2G02955	Up	NC	NC	NC	0.654484	-0.0520962	-0.0134051	0.268107	darkmagenta		5
AT2G02955	Down	Down	Down	Down	1.41061	-0.674629	-0.921032	-0.707129	orange		TRINITY_DN18229_c0_g1_i3	AT2G02955	Down	NC	NC	NC	0.71933	0.108371	0.261627	0.262553	darkolivegreen		6
AT2G02970	NC	NC	NC	NC	-0.0488882	0.764736	-0.0221822	-0.175271	darkgrey		isotig21764	AT2G02970	Down	Down	Down	Down	-0.49501	-0.40437	-0.260295	-0.408884	skyblue1		10
AT2G02970	NC	NC	NC	Up	-0.0488882	-0.081243	-0.0221822	-0.175271	darkgrey		isotig21764	AT2G02970	Up	Up	Up	Up	-0.49501	-0.40437	-0.260295	-0.408884	black		5
AT2G02970	NC	NC	NC	Down	-0.0488882	-0.081243	-0.0221822	-0.175271	floralwhite		isotig21764	AT2G02970	Down	Down	Down	Down	-0.49501	-0.40437	-0.260295	-0.408884	darkolivegreen		6
AT2G02970	NC	NC	NC	NC	-0.0488882	0.764736	-0.0221822	-0.175271	darkgrey		isotig21764	AT2G02970	Up	Up	Up	Up	-0.49501	-0.40437	-0.260295	-0.408884	black		9
AT2G02980	NC	NC	Up	Up	0.425661	-0.180254	-0.673078	-0.537066	darkgrey		isotig22352	AT2G02980	NC	NC	Up	NC	0.138798	-0.180952	-0.378037	-0.117329	lightyellow		5
AT2G02980	NC	NC	Down	Down	0.425661	-0.180254	-0.673078	-0.537066	floralwhite		isotig22352	AT2G02980	Down	NC	NC	NC	0.719445	-0.0915334	-0.347838	-0.268874	darkolivegreen		6
AT2G03060	NC	Up	NC	NC	-0.130672	-0.335687	-0.174081	-0.300861	lightsteelblue1		isotig10379	AT2G03060	NC	Up	Up	Up	-0.0632656	-0.41811	-0.742128	-0.48754	darkmagenta		5
AT2G03060	NC	Down	NC	NC	-0.130672	-0.335687	-0.174081	-0.300861	black		isotig10379	AT2G03060	NC	Down	Down	Down	-0.0632656	-0.41811	-0.742128	-0.48754	darkolivegreen		6
AT2G03070	NC	NC	NC	NC	0.0669037	-0.0737305	-0.111207	-0.142448	darkgrey		isotig14600	AT2G03070	NC	NC	NC	NC	0.808008	0.121127	0.174164	0.0668589	darkred		13
AT2G03070	NC	NC	NC	NC	0.0669037	-0.0737305	-0.111207	-0.142448	darkgrey		isotig14600	AT2G03070	Down	NC	NC	NC	0.808008	0.121127	0.174164	0.0668589	darkolivegreen		2
AT2G03070	NC	NC	Up	Up	0.0669037	-0.0737305	-0.111207	-0.142448	darkgrey		isotig14600	AT2G03070	Up	NC	NC	NC	-0.946194	0.259091	-0.438324	0.0369838	darkmagenta		5
AT2G03070	NC	NC	Down	Down	0.0669037	-0.0737305	-0.111207	-0.142448	orange		isotig14600	AT2G03070	Down	NC	NC	NC	0.808008	0.121127	0.174164	0.0668589	darkolivegreen		6
AT2G03120	Up	Up	Up	Up	-0.684461	-0.728834	-0.388627	-0.416484	lightsteelblue1		isotig11777	AT2G03120	Up	NC	NC	Up	0.222622	0.0464538	-0.0702225	-0.328798	darkmagenta		5
AT2G03140	NC	NC	Up	Up	0.298851	-0.259767	-0.414944	-0.454133	lightsteelblue1		isotig20647	AT2G03140	Up	Up	Up	Up	-1.25709	-1.23142	-1.45468	-1.23126	black		5
AT2G03140	NC	NC	Down	Down	0.298851	-0.259767	-0.414944	-0.454133	orange		isotig20647	AT2G03140	Down	Down	Down	Down	-1.25709	-1.23142	-1.45468	-1.23126	darkolivegreen		6
AT2G03150	Up	Up	Up	Up	-0.355836	-0.798105	-0.601281	-0.730791	lightsteelblue1		isotig12406	AT2G03150	NC	NC	Up	NC	-0.0471635	-0.0466282	-0.29636	0.0483123	darkmagenta		5
AT2G03210	NC	NC	NC	NC	0.58996	0.344283	0.841291	0.37257	darkgreen		isotig23797	AT2G03210	NC	NC	NC	NC	-0.53613	0.262561	-0.38597	-0.0303508	darkred		13
AT2G03220	NC	Up	Up	Up	0.0332361	-0.684061	-0.578855	-0.61817	darkgrey		isotig22702	AT2G03220	Up	NC	NC	Up	0.41587	0.0719854	0.108663	0.31744	darkmagenta		5
AT2G03220	NC	Down	Down	Down	0.0332361	-0.684061	-0.578855	-0.61817	floralwhite		isotig22702	AT2G03220	NC	Down	NC	Down	-0.163505	-0.353104	-0.111639	-0.412344	darkolivegreen		6
AT2G03240	Up	NC	Up	NC	0.863777	0.0114648	-0.4945	0.158551	darkgrey		isotig06202	AT2G03240	NC	Up	Up	Up	0.474851	1.45781	1.92537	1.3474	darkmagenta		5
AT2G03240	Down	NC	Down	NC	0.863777	0.0114648	-0.4945	0.158551	orange		isotig06202	AT2G03240	NC	Down	Down	Down	0.474851	1.45781	1.92537	1.3474	darkolivegreen		6
AT2G03270	Up	Up	Up	Up	-0.299384	-0.557918	-0.594813	-0.478099	lightsteelblue1		isotig11028	AT2G03270	Up	NC	NC	NC	-0.280591	-0.111657	-0.0749888	0.0290194	plum2		5
AT2G03270	Down	Down	Down	Down	-0.299384	-0.557918	-0.594813	-0.478099	orange		isotig11028	AT2G03270	NC	Down	NC	NC	-0.0470721	-0.184463	-0.0334088	0.0324251	darkolivegreen		6
AT2G03280	NC	Up	NC	NC	0.250175	-0.607336	-0.163718	-0.238718	darkgrey		TRINITY_DN36844_c0_g1_i1	AT2G03280	Up	NC	NC	NC	-2.30992	0.175458	0.38039	0.119599	darkmagenta		5
AT2G03280	NC	Down	NC	NC	0.250175	-0.607336	-0.163718	-0.238718	darkorange2		TRINITY_DN36844_c0_g1_i1	AT2G03280	Down	NC	NC	NC	-0.665071	-0.109611	-0.560128	-0.235437	darkolivegreen		6
AT2G03380	NC	Down	Down	Down	0.0442249	-0.981334	-1.33326	-0.93827	black		TRINITY_DN5571_c0_g1_i1	AT2G03380	NC	NC	NC	NC	-1.03987	0.235998	-0.688758	0.0108335	coral2		4
AT2G03380	NC	Up	Up	Up	0.0442249	-0.981334	-1.33326	-0.93827	darkgrey		TRINITY_DN5571_c0_g1_i1	AT2G03380	NC	NC	NC	Up	0.394568	0.301581	0.169331	0.475946	yellow		5
AT2G03380	NC	Down	Down	Down	0.0442249	-0.981334	-1.33326	-0.93827	orange		TRINITY_DN5571_c0_g1_i1	AT2G03380	NC	Down	Down	NC	0.189949	0.208917	0.151109	-0.0703022	darkolivegreen		6
AT2G03480	NC	Up	Up	Up	0.0375712	0.15095	-0.262638	-0.155079	darkgrey		isotig14676	AT2G03480	Up	Up	Up	Up	-0.573493	-0.803957	-0.684401	-0.638628	darkmagenta		5
AT2G03480	NC	Down	Down	Down	0.0375712	0.15095	-0.262638	-0.155079	black		isotig14676	AT2G03480	Down	Down	Down	Down	-0.573493	-0.803957	-0.684401	-0.638628	darkolivegreen		6
AT2G03550	Up	Up	Up	Up	-0.328844	-0.337551	-0.436486	-0.28866	thistle1		TRINITY_DN16002_c0_g1_i2	AT2G03550	NC	Up	Up	NC	-0.344937	-0.439112	-0.333814	-0.200352	darkmagenta		5
AT2G03620	NC	NC	NC	NC	-0.0530831	-0.0373177	0.200598	0.090519	darkgreen		isotig15247	AT2G03620	NC	NC	NC	NC	0.0414269	-0.0809609	-0.188791	-0.1859	maroon		13
AT2G03630	NC	Up	NC	NC	0.130481	0.0380737	0.230241	-0.248119	lightgreen		TRINITY_DN969_c0_g2_i1	AT2G03630	NC	Up	Up	Up	-0.925692	-1.61456	-2.50049	-2.03945	lightyellow		5
AT2G03630	NC	NC	Down	Down	0.130481	0.0380737	0.230241	-0.248119	black		TRINITY_DN969_c0_g2_i1	AT2G03630	NC	Down	Down	Down	-0.925692	-1.61456	-2.50049	-2.03945	darkolivegreen		6
AT2G03667	NC	Up	NC	NC	0.0463451	-0.256781	-0.0592751	-0.151233	lightsteelblue1		isotig12561	AT2G03667	NC	Up	Up	Up	-0.708466	-0.221778	0.0645473	-0.0243233	darkmagenta		5
AT2G03667	NC	Down	NC	NC	0.0463451	-0.256781	-0.0592751	-0.151233	orange		isotig12561	AT2G03667	NC	NC	Down	NC	0.327671	-0.195495	-0.0704986	0.0128656	darkolivegreen		6
AT2G03670	NC	Up	NC	Up	0.16345	-0.544356	-0.19312	-0.501496	darkgrey		TRINITY_DN24107_c0_g1_i1	AT2G03670	NC	Up	Up	Up	0.0476726	-0.355262	-0.652042	-0.405757	lightyellow		5
AT2G03670	NC	Down	NC	Down	0.16345	-0.544356	-0.19312	-0.501496	darkorange2		TRINITY_DN24107_c0_g1_i1	AT2G03670	NC	Down	Down	Down	0.0476726	-0.355262	-0.652042	-0.405757	darkolivegreen		6
AT2G03750	Up	NC	NC	NC	-0.324037	-0.176499	-0.263798	-0.244407	thistle1		isotig35500	AT2G03750	NC	Up	Up	Up	-0.816601	-0.352012	-0.191863	-0.180528	darkmagenta		5
AT2G03760	Up	NC	NC	NC	-0.142438	0.0798904	-0.154186	-0.171557	thistle1		TRINITY_DN11275_c0_g1_i1	AT2G03760	NC	NC	Up	NC	0.415051	-0.352632	-1.1207	-0.684812	lightyellow		5
AT2G03760	NC	NC	Down	NC	-0.142438	0.0798904	-0.154186	-0.171557	orange		TRINITY_DN11275_c0_g1_i1	AT2G03760	Down	NC	NC	NC	1.6165	0.907804	0.421417	1.06311	darkolivegreen		6
AT2G03810	Down	Down	NC	NC	0.4748	0.536508	-0.107034	0.180045	orange		isotig21732	AT2G03810	Up	Up	Up	Up	-0.376926	-0.273257	-0.305548	-0.262084	black		12
AT2G03810	Down	Down	NC	NC	0.4748	0.536508	-0.107034	0.180045	orange		isotig21732	AT2G03810	Up	Up	Up	Up	-0.376926	-0.273257	-0.305548	-0.262084	black		12
AT2G03880	NC	NC	NC	NC	0.821141	0.47451	-0.17641	0.256713	darkgrey		isotig31275	AT2G03880	NC	NC	NC	NC	0.175488	0.531512	0.00819898	0.683091	maroon		13
AT2G03880	Up	Up	NC	Up	0.821141	0.47451	-0.17641	0.256713	darkgrey		isotig31275	AT2G03880	NC	NC	Up	NC	-0.866417	-0.646863	-1.12331	-0.439836	black		5
AT2G03880	Down	Down	NC	Down	0.821141	0.47451	-0.17641	0.256713	orange		isotig31275	AT2G03880	NC	NC	Down	Down	0.248955	-0.211125	-0.257575	-0.154307	lavenderblush3		6
AT2G03890	Up	Up	Up	Up	-1.30811	-0.400753	-0.346304	-0.365899	thistle1		TRINITY_DN15996_c0_g1_i1	AT2G03890	Up	Up	Up	Up	-1.02994	-0.480874	-0.341738	-0.367728	black		5
AT2G04030	Up	Up	Up	Up	-3.81695	-2.20548	-1.96438	-1.88008	lightsteelblue1		isotig05054	AT2G04030	Up	Up	Up	Up	-0.652524	1.40701	1.43203	1.21059	darkmagenta		5
AT2G04135	Up	Up	Up	Up	-5.90915	-3.8612	-4.48891	-4.86586	lightsteelblue1		isotig26508	AT2G04135	NC	Up	Up	Up	-0.57956	-2.21407	-3.465	-3.1297	darkmagenta		5
AT2G04160	Up	Up	Up	Up	-1.62221	-1.06295	-2.24044	-2.22272	lightsteelblue1		isotig21263	AT2G04160	NC	Up	Up	Up	0.106624	0.429389	0.328979	0.298649	black		5
AT2G04430	Up	NC	NC	NC	0.541889	-0.309221	-0.0417012	0.0795571	darkgrey		isotig16052	AT2G04430	NC	Up	Up	Up	0.121633	1.19727	1.06643	1.6003	darkmagenta		5
AT2G04430	Down	NC	NC	NC	0.541889	-0.309221	-0.0417012	0.0795571	orange		isotig16052	AT2G04430	NC	Down	Down	Down	0.121633	1.19727	1.06643	1.6003	lavenderblush3		6
AT2G04520	Up	NC	Up	NC	-1.91217	0.200881	0.447173	0.274922	thistle1		isotig32447	AT2G04520	Up	Up	Up	Up	0.528426	1.12802	1.51811	0.999524	floralwhite		5
AT2G04550	Up	NC	NC	NC	-0.577645	-0.0879891	-0.201965	-0.169899	thistle1		isotig26175	AT2G04550	NC	NC	Up	NC	-0.0097733	-0.196037	-0.552723	-0.337936	darkmagenta		5
AT2G04560	NC	NC	NC	NC	0.15423	-0.0192236	-0.0873664	0.157074	sienna3		TRINITY_DN20588_c0_g1_i1	AT2G04560	NC	Down	Down	Down	0.186634	0.703518	0.928229	0.738475	darkolivegreen		2
AT2G04560	Up	NC	NC	NC	0.15423	-0.0192236	-0.0873664	0.157074	lightsteelblue1		TRINITY_DN20588_c0_g1_i1	AT2G04560	NC	Up	Up	Up	0.186634	0.703518	0.928229	0.738475	darkmagenta		5
AT2G04560	NC	NC	NC	Down	0.15423	-0.0192236	-0.0873664	0.157074	orange		TRINITY_DN20588_c0_g1_i1	AT2G04560	NC	Down	Down	Down	0.186634	0.703518	0.928229	0.738475	darkolivegreen		6
AT2G04620	NC	Up	Up	NC	-0.17523	-0.356343	-0.327312	-0.206505	darkgrey		isotig21514	AT2G04620	NC	Up	Up	Up	-0.239021	0.362055	0.494657	0.403554	plum2		5
AT2G04620	NC	Down	Down	NC	-0.17523	-0.356343	-0.327312	-0.206505	floralwhite		isotig21514	AT2G04620	NC	Down	Down	Down	-0.239021	0.362055	0.494657	0.403554	honeydew1		6
AT2G04680	NC	NC	Down	NC	-0.0613685	-0.983689	-1.66493	-0.906995	black		TRINITY_DN24055_c1_g2_i1	AT2G04680	NC	Down	Down	Down	0.0241696	-1.29819	-1.12701	-1.42574	darkolivegreen		6
AT2G04690	Up	NC	NC	NC	-0.698932	-0.272786	-0.256538	-0.280897	lightsteelblue1		isotig28181	AT2G04690	Up	NC	NC	NC	0.223652	-0.0743765	-0.072788	-0.0710525	darkmagenta		5
AT2G04740	NC	Up	NC	Up	0.0289292	-0.28953	-0.172192	-0.373762	lightsteelblue1		isotig22655	AT2G04740	NC	NC	Up	Up	-0.168568	-0.575959	-1.0296	-0.919249	black		5
AT2G04740	NC	Down	NC	Down	0.0289292	-0.28953	-0.172192	-0.373762	orange		isotig22655	AT2G04740	Down	NC	NC	NC	0.761858	0.0333868	0.217196	-0.00446479	darkolivegreen		6
AT2G04850	Up	Up	NC	Up	0.613009	-1.06384	-0.266826	-0.378175	ivory		isotig24597	AT2G04850	Up	Up	Up	Up	0.502455	0.662306	0.5427	0.423289	darkmagenta		5
AT2G04850	Down	Down	NC	Down	0.613009	-1.06384	-0.266826	-0.378175	floralwhite		isotig24597	AT2G04850	Down	Down	Down	Down	0.502455	0.662306	0.5427	0.423289	darkolivegreen		6
AT2G04860	NC	Up	Up	Up	0.331231	-2.1414	-2.41798	-2.53419	darkgrey		TRINITY_DN1442_c0_g1_i1	AT2G04860	NC	Up	Up	Up	-0.148355	-1.38935	-1.77745	-1.48812	lightyellow		5
AT2G04860	NC	Down	Down	Down	0.331231	-2.1414	-2.41798	-2.53419	floralwhite		TRINITY_DN1442_c0_g1_i1	AT2G04860	NC	Down	Down	Down	-0.148355	-1.38935	-1.77745	-1.48812	darkolivegreen		6
AT2G04865	Up	Up	Up	Up	0.676763	-0.567542	-0.591423	-0.520122	darkgrey		isotig21605	AT2G04865	Up	Up	Up	Up	0.669067	0.543021	0.534553	0.723895	plum2		5
AT2G04865	Down	Down	Down	Down	0.676763	-0.567542	-0.591423	-0.520122	orange		isotig21605	AT2G04865	Down	Down	Down	Down	0.669067	0.543021	0.534553	0.723895	darkolivegreen		6
AT2G04880	NC	Up	Up	Up	0.0287801	0.294378	-0.402405	-0.479531	lightsteelblue1		isotig21954	AT2G04880	NC	NC	NC	NC	-0.149164	-0.145086	-0.11927	-0.0155247	darkred		7
AT2G04880	NC	NC	Down	Down	0.0247036	0.878851	0.013635	0.165417	orange		isotig21954	AT2G04880	NC	NC	NC	NC	-0.149164	-0.145086	-0.11927	-0.0155247	maroon		8
AT2G05025	NC	NC	Down	Down	0.558489	-0.192185	-1.28326	-1.38407	darkred		isotig12124	AT2G05025	NC	NC	Down	NC	0.568539	0.333075	0.41857	0.427395	skyblue1		6
AT2G05120	Up	Up	Up	Up	0.594732	-0.598662	-0.352501	-0.419516	darkgrey		TRINITY_DN23836_c0_g1_i2	AT2G05120	Up	NC	Up	Up	1.52437	0.200937	0.382649	0.382489	floralwhite		5
AT2G05120	Down	Down	Down	Down	0.594732	-0.598662	-0.352501	-0.419516	floralwhite		TRINITY_DN23836_c0_g1_i2	AT2G05120	Down	NC	Down	Down	1.52437	0.200937	0.382649	0.382489	skyblue1		6
AT2G05180	NC	NC	Up	NC	0.254692	-0.298078	-1.52841	-1.08887	darkgrey		isotig34420	AT2G05180	NC	Up	Up	Up	-0.371719	0.0503897	0.205258	0.238261	darkmagenta		5
AT2G05180	NC	NC	Down	NC	0.254692	-0.298078	-1.52841	-1.08887	floralwhite		isotig34420	AT2G05180	NC	NC	Down	Down	-0.227208	-0.455945	-0.831723	-0.698774	honeydew1		6
AT2G05210	NC	Up	NC	NC	-0.193732	-0.546907	-0.035405	-0.0448926	lightsteelblue1		isotig28148	AT2G05210	NC	Up	Up	Up	-0.335673	-0.428372	-0.508386	-0.447077	black		5
AT2G05210	NC	Down	NC	NC	-0.193732	-0.546907	-0.035405	-0.0448926	floralwhite		isotig28148	AT2G05210	NC	NC	Down	NC	-0.223364	-0.369605	-0.00702713	-0.23855	skyblue1		6
AT2G05290	NC	Up	Up	Up	-0.442695	-1.66929	-1.77922	-2.41559	darkgrey		isotig23287	AT2G05290	NC	Up	Up	Up	-0.605564	-1.9733	-2.52323	-1.78173	darkmagenta		5
AT2G05290	NC	Down	Down	Down	-0.442695	-1.66929	-1.77922	-2.41559	orange		isotig23287	AT2G05290	NC	Down	Down	Down	-0.605564	-1.9733	-2.52323	-1.78173	darkolivegreen		6
AT2G05590	Up	Up	Up	Up	-0.668526	-0.638447	-0.226773	-0.341628	lightsteelblue1		isotig05851	AT2G05590	Up	Up	Up	Up	-0.0349405	-0.406014	-0.573544	-0.516474	darkmagenta		5
AT2G05710	Up	NC	NC	NC	-0.493608	-0.0984662	-0.165076	-0.186912	thistle1		isotig13940	AT2G05710	NC	Up	Up	Up	-0.172989	-0.514483	-0.757669	-0.512829	darkmagenta		5
AT2G05755	Up	NC	NC	NC	-0.428661	-0.0775795	0.071594	-0.179516	lightsteelblue1		isotig24850	AT2G05755	Up	Up	Up	Up	0.236541	0.379333	0.506913	0.309563	darkmagenta		5
AT2G05760	Up	NC	NC	NC	-0.961766	-0.0405649	0.120044	-0.0473605	lightsteelblue1		TRINITY_DN19435_c0_g2_i1	AT2G05760	Up	NC	NC	NC	0.221398	-0.138811	0.0187444	-0.0435943	darkmagenta		5
AT2G06000	Up	NC	NC	NC	-0.471752	-0.119894	-0.14096	-0.22174	thistle1		isotig22316	AT2G06000	NC	Up	Up	Up	-0.328417	-0.749979	-0.67399	-0.685432	darkmagenta		5
AT2G06040	Up	Up	Up	Up	0.551307	-1.11349	-1.07454	-1.07322	darkgrey		TRINITY_DN21325_c0_g2_i2	AT2G06040	Up	NC	NC	Up	-0.59076	-9.84607e-05	0.167487	0.267653	darkmagenta		5
AT2G06040	Down	Down	Down	Down	0.551307	-1.11349	-1.07454	-1.07322	orange		TRINITY_DN21325_c0_g2_i2	AT2G06040	Down	NC	NC	Down	1.18608	0.33903	0.285296	0.557089	darkolivegreen		6
AT2G06210	NC	Up	NC	NC	-0.10155	-0.311325	-0.0697402	-0.154949	lightsteelblue1		isotig11184	AT2G06210	NC	NC	Up	NC	-0.495451	-0.427862	-0.825205	-0.370818	yellow		5
AT2G06210	NC	Down	NC	NC	-0.10155	-0.311325	-0.0697402	-0.154949	orange		isotig11184	AT2G06210	Down	NC	NC	NC	0.474026	0.143218	0.132882	0.134109	honeydew1		6
AT2G06530	Up	NC	NC	NC	-0.723769	-0.0932917	-0.25291	0.150743	thistle1		isotig28456	AT2G06530	Up	Up	NC	Up	-0.66799	0.36431	-0.108444	0.361525	black		5
AT2G06990	Up	NC	Up	NC	0.607414	0.101046	0.278675	-0.111046	darkgrey		isotig20618	AT2G06990	Up	Up	Up	Up	0.38046	-0.204079	-0.278376	-0.293455	darkmagenta		5
AT2G06990	Down	NC	Down	NC	0.607414	0.101046	0.278675	-0.111046	orange		isotig20618	AT2G06990	Down	Down	Down	Down	0.38046	-0.204079	-0.278376	-0.293455	darkolivegreen		6
AT2G07599	NC	Up	Up	Up	-0.579408	-5.2445	-5.75272	-6.16752	darkgrey		isotig21974	AT2G07599	Up	NC	NC	NC	-0.414764	-0.203676	-0.152116	0.0233049	darkmagenta		5
AT2G07599	NC	Down	Down	Down	-0.579408	-5.2445	-5.75272	-6.16752	floralwhite		isotig21974	AT2G07599	NC	NC	Down	Down	-0.431973	-0.786492	-0.943108	-0.883803	darkolivegreen		6
AT2G07667	NC	Up	Up	Up	-0.552807	-3.94911	-4.07694	-4.83795	darkgrey		isotig14241	AT2G07667	NC	Down	Down	Down	0.190894	0.98461	1.02043	0.903401	skyblue1		11
AT2G07667	NC	Up	Up	Up	-0.552807	-3.94911	-4.07694	-4.83795	darkgrey		isotig14241	AT2G07667	Up	Up	Up	Up	0.532903	0.104944	0.22146	0.137522	black		5
AT2G07674	Up	Up	Up	Up	1.29	-2.76421	-3.24879	-3.81147	darkgrey		TRINITY_DN33345_c0_g1_i1	AT2G07674	Up	NC	NC	NC	0.426815	-0.13654	0.0774315	0.162167	black		5
AT2G07674	Down	Down	Down	Down	1.29	-2.76421	-3.24879	-3.81147	orange		TRINITY_DN33345_c0_g1_i1	AT2G07674	NC	Down	NC	NC	-0.741439	-1.40063	-0.292847	-0.941481	darkolivegreen		6
AT2G07677	NC	Up	Up	Up	-0.745667	-5.82753	-5.73011	-6.09617	darkgrey		isotig23879	AT2G07677	NC	Up	Up	Up	-0.214368	0.400992	0.295401	0.336338	black		5
AT2G07684	NC	NC	Down	Down	0.0440073	-0.616077	-1.36662	-1.68015	orange		isotig25693	AT2G07684	NC	Down	NC	NC	0.617147	-0.142775	-0.570518	-0.216487	darkolivegreen		6
AT2G07689	NC	Up	Up	Up	-0.14703	-2.53983	-3.08445	-3.62056	darkgrey		isotig08763	AT2G07689	NC	Down	Down	Down	0.157085	2.22711	1.66029	1.0803	skyblue1		11
AT2G07689	NC	Up	Up	Up	-0.14703	-2.53983	-3.08445	-3.62056	darkgrey		isotig08763	AT2G07689	NC	Up	Up	Up	0.157085	2.22711	1.66029	1.0803	yellow		5
AT2G07689	NC	Down	Down	Down	-0.14703	-2.53983	-3.08445	-3.62056	orange		isotig08763	AT2G07689	NC	Down	Down	Down	0.157085	2.22711	1.66029	1.0803	skyblue1		6
AT2G07694	NC	Down	Down	Down	-0.231116	-3.38158	-3.50389	-4.08359	black		contig03531	AT2G07694	Down	Down	Down	Down	-4.27756	-2.78031	-2.79153	-2.82057	darkolivegreen		6
AT2G07715	NC	Up	Up	Up	0.264056	-1.80865	-2.14839	-2.56931	darkgrey		isotig31180	AT2G07715	Up	Up	Up	Up	1.01345	2.29078	0.911319	1.46342	darkmagenta		5
AT2G07715	NC	Down	Down	Down	0.264056	-1.80865	-2.14839	-2.56931	floralwhite		isotig31180	AT2G07715	Down	Down	Down	Down	1.01345	2.29078	0.911319	1.46342	darkolivegreen		6
AT2G07727	NC	Up	Up	Up	-0.406027	-3.77847	-3.88034	-3.91213	darkgrey		TRINITY_DN20812_c0_g1_i1	AT2G07727	Up	NC	NC	NC	-0.591877	-0.190044	-0.342087	-0.258052	black		5
AT2G07727	NC	Down	Down	Down	-0.406027	-3.77847	-3.88034	-3.91213	darkgrey		TRINITY_DN20812_c0_g1_i1	AT2G07727	Down	NC	NC	NC	-1.48571	0.510734	0.619119	0.742423	skyblue1		6
AT2G07735	NC	Down	Down	Down	-0.254252	-4.55891	-4.38649	-4.86142	orange		isotig20410	AT2G07735	NC	NC	NC	Down	-0.267587	-0.846913	-0.913029	-1.21855	darkolivegreen		6
AT2G07775	NC	Down	Down	Down	0.117478	-3.24402	-3.17887	-3.40497	black		isotig21246	AT2G07775	NC	NC	NC	NC	-0.264958	0.166602	-0.201768	-0.308996	brown		4
AT2G07775	NC	Up	Up	Up	0.117478	-3.24402	-3.17887	-3.40497	darkgrey		isotig21246	AT2G07775	Up	NC	NC	NC	-1.13644	-0.0288079	0.213575	-0.000933486	plum2		5
AT2G07775	NC	Down	Down	Down	0.117478	-3.24402	-3.17887	-3.40497	darkred		isotig21246	AT2G07775	NC	Down	NC	Down	1.12424	0.0571872	-0.235526	0.0408745	skyblue1		6
AT2G07787	Up	Up	Up	Up	-0.927676	-4.87856	-5.07734	-5.45317	darkgrey		isotig22022	AT2G07787	NC	Up	NC	Up	0.351641	0.031315	0.259473	0.225655	lightyellow		5
AT2G07798	NC	Up	Up	Up	-0.52367	-5.05754	-4.9785	-5.39119	darkgrey		isotig23405	AT2G07798	NC	NC	NC	Up	-0.702834	0.593245	0.13485	1.35625	black		5
AT2G07806	NC	Up	Up	Up	0.0451973	-1.96447	-2.28127	-2.52967	darkgrey		isotig21188	AT2G07806	NC	Up	Up	Up	-0.447419	-0.727892	-0.820873	-0.778111	lightyellow		5
AT2G07806	NC	Down	Down	Down	0.0451973	-1.96447	-2.28127	-2.52967	black		isotig21188	AT2G07806	NC	Down	Down	Down	-0.257992	-0.422338	-0.488221	-0.436139	skyblue1		6
AT2G07827	NC	Up	Up	Up	-0.309478	-3.83977	-3.57147	-4.18601	darkgrey		isotig15050	AT2G07827	NC	Up	Up	Up	0.166799	0.409257	0.364417	0.540441	black		5
AT2G07827	NC	Down	Down	Down	-0.309478	-3.83977	-3.57147	-4.18601	orange		isotig15050	AT2G07827	NC	Down	Down	Down	-0.100986	-0.72435	-0.88032	-0.716237	skyblue1		6
AT2G10605	NC	Up	NC	NC	0.0167227	-2.09181	-0.0328186	-0.167144	ivory		isotig14768	AT2G10605	Up	Up	Up	Up	2.31609	1.20434	1.1949	1.74929	darkmagenta		5
AT2G10605	NC	Down	NC	NC	0.0167227	-2.09181	-0.0328186	-0.167144	orange		isotig14768	AT2G10605	Down	Down	Down	Down	2.31609	1.20434	1.1949	1.74929	darkolivegreen		6
AT2G11310	Up	NC	NC	NC	-1.55932	-0.161842	0.165362	-0.316384	thistle1		isotig33033	AT2G11310	NC	Up	Up	Up	-0.261732	0.266292	0.375057	0.567128	darkmagenta		5
AT2G12040	Down	Down	NC	NC	0.094508	0	0	-0.119411	orange		isotig33727	AT2G12040	NC	Down	Down	Down	0.285712	-0.571351	-0.692048	-0.706449	honeydew1		6
AT2G13370	NC	Up	Up	Up	-0.198077	-0.5422	-0.492323	-0.608298	lightsteelblue1		isotig06781	AT2G13370	NC	Up	Up	Up	-0.185004	-0.465763	-0.567267	-0.425449	darkmagenta		5
AT2G13370	NC	Down	Down	Down	-0.198077	-0.5422	-0.492323	-0.608298	orange		isotig06781	AT2G13370	NC	Down	Down	Down	-0.185004	-0.465763	-0.567267	-0.425449	darkolivegreen		6
AT2G13540	NC	NC	NC	NC	0.0994776	0.51694	0.0314587	-0.0282398	darkgrey		isotig15354	AT2G13540	Down	NC	Down	NC	0.460336	0.106809	0.244421	0.136388	darkolivegreen		10
AT2G13540	NC	NC	NC	NC	0.0994776	-0.0426327	0.0314587	-0.0282398	darkgrey		isotig15354	AT2G13540	Down	NC	Down	NC	0.460336	0.106809	0.244421	0.136388	darkolivegreen		2
AT2G13540	NC	Up	NC	NC	0.0994776	-0.0426327	0.0314587	-0.0282398	darkgrey		isotig15354	AT2G13540	Up	Up	NC	NC	-0.304032	-0.321383	-0.188903	-0.137599	darkmagenta		5
AT2G13540	Down	Down	Down	NC	0.0994776	-0.0426327	0.0314587	-0.0282398	darkorange2		isotig15354	AT2G13540	Down	NC	Down	NC	0.460336	0.106809	0.244421	0.136388	darkolivegreen		6
AT2G13540	NC	NC	NC	NC	0.0994776	0.51694	0.0314587	-0.0282398	darkgrey		isotig15354	AT2G13540	Up	NC	Up	NC	0.460336	0.106809	0.244421	0.136388	darkmagenta		9
AT2G13600	Up	Up	Up	Up	0.959364	-0.817909	-1.05513	-0.741263	darkgrey		TRINITY_DN8198_c0_g2_i1	AT2G13600	Up	NC	NC	NC	-0.488821	-0.0450969	0.0218466	-0.00804707	darkmagenta		5
AT2G13600	Down	Down	Down	Down	0.959364	-0.817909	-1.05513	-0.741263	orange		TRINITY_DN8198_c0_g2_i1	AT2G13600	NC	NC	Down	Down	-0.334702	-0.455962	-0.866994	-0.619922	darkolivegreen		6
AT2G13600	Up	Up	Up	Up	0.959364	3.62326e-05	-1.05513	-0.741263	darkgrey		TRINITY_DN8198_c0_g2_i1	AT2G13600	NC	NC	NC	NC	-0.13138	0.0992008	0.270746	0.220525	darkred		7
AT2G13600	Down	Down	Down	Down	0.959364	3.62326e-05	-1.05513	-0.741263	floralwhite		TRINITY_DN8198_c0_g2_i1	AT2G13600	NC	NC	NC	NC	-0.13138	0.0992008	0.270746	0.220525	darkred		8
AT2G13770	NC	NC	Up	Up	-1.1444	-0.596864	-1.85825	-2.04699	darkgrey		isotig36262	AT2G13770	Up	Up	NC	Up	1.73306	1.0089	0.438917	0.789432	plum2		5
AT2G13790	NC	NC	NC	NC	-0.150599	0.0333735	-0.365614	-0.0995713	lightcyan		isotig01652	AT2G13790	NC	NC	NC	NC	0.430583	-0.466669	-0.653202	-0.117063	darkred		14
AT2G13820	NC	NC	NC	NC	-0.133167	-0.038141	0.0321075	-0.294519	darkgrey		isotig32789	AT2G13820	NC	NC	NC	NC	0.148212	0.390921	0.580303	-0.172666	maroon		14
AT2G13840	NC	Up	Up	Up	-0.0195334	-0.466888	-0.413592	-0.56332	darkgrey		isotig24768	AT2G13840	Up	NC	NC	NC	0.182126	-0.0188812	-0.00739318	-0.0335869	plum2		5
AT2G13840	NC	Down	Down	Down	-0.0195334	-0.466888	-0.413592	-0.56332	black		isotig24768	AT2G13840	Down	NC	NC	NC	-0.252634	-0.151	-0.00981309	-0.0611784	darkolivegreen		6
AT2G14070	NC	NC	NC	NC	-0.160948	0.314325	0.37919	-0.110878	darkgreen		isotig36233	AT2G14070	NC	NC	NC	NC	0.60715	0.455299	0.544032	0.278829	darkred		13
AT2G14120	Up	Up	Up	Up	-0.66063	-0.99383	-0.736083	-0.859015	lightsteelblue1		TRINITY_DN44731_c0_g1_i1	AT2G14120	NC	Up	Up	Up	-0.709257	-1.05034	-1.56556	-1.13786	darkmagenta		5
AT2G14820	NC	NC	Up	Up	0.0886815	-0.443008	0.88164	0.785358	ivory		isotig15296	AT2G14820	NC	Up	Up	Up	-0.283971	-0.542997	-0.594701	-0.51109	black		5
AT2G14820	NC	NC	Down	Down	0.0886815	-0.443008	0.88164	0.785358	black		isotig15296	AT2G14820	NC	Down	Down	Down	-0.415837	-0.102726	-0.175636	-0.197601	darkolivegreen		6
AT2G14850	NC	Up	Up	Up	-0.253705	-0.426164	-0.678908	-0.471765	lightsteelblue1		isotig23447	AT2G14850	Up	Up	Up	Up	-0.324206	-0.566658	-0.778763	-0.535275	darkmagenta		5
AT2G14850	NC	Down	Down	Down	-0.253705	-0.426164	-0.678908	-0.471765	orange		isotig23447	AT2G14850	Down	Down	Down	Down	-0.324206	-0.566658	-0.778763	-0.535275	honeydew1		6
AT2G14910	Up	Up	Up	Up	-0.578309	-1.19899	-1.1689	-1.31447	lightsteelblue1		isotig22795	AT2G14910	Up	Up	Up	Up	0.53523	1.31899	1.07611	1.02436	darkmagenta		5
AT2G15230	Up	NC	Up	Up	-0.714706	-0.163831	-0.356592	-0.439634	lightsteelblue1		isotig10218	AT2G15230	NC	NC	NC	NC	-0.607723	-0.525046	-0.464802	-0.553478	lightblush3		3
AT2G15230	Up	NC	Up	Up	-0.714706	-0.163831	-0.356592	-0.439634	lightsteelblue1		isotig10218	AT2G15230	Up	Up	Up	Up	-0.607723	-0.525046	-0.464802	-0.553478	darkmagenta		5
AT2G15300	Up	Up	Up	Up	0.626211	-0.917526	-1.00381	-0.963762	darkgrey		isotig21291	AT2G15300	Up	Up	Up	Up	0.611313	-0.570487	-1.25419	-1.12593	darkmagenta		5
AT2G15300	Down	Down	Down	Down	0.626211	-0.917526	-1.00381	-0.963762	floralwhite		isotig21291	AT2G15300	Down	Down	Down	Down	0.611313	-0.570487	-1.25419	-1.12593	darkolivegreen		6
AT2G15440	NC	Up	Up	Up	0.0759852	-1.30764	-1.57446	-1.19625	darkgrey		isotig35311	AT2G15440	NC	NC	NC	Up	-0.192518	-0.19021	-0.155771	-0.306779	black		5
AT2G15440	NC	Down	Down	Down	0.0759852	-1.30764	-1.57446	-1.19625	orange		isotig35311	AT2G15440	NC	Down	Down	Down	-0.155884	-1.09718	-1.32351	-1.23016	darkolivegreen		6
AT2G15480	NC	NC	Up	NC	0.732514	0.708694	-1.25242	-0.777796	lavenderblush3		isotig22686	AT2G15480	Up	Up	Up	Up	-2.07466	-0.595817	-1.11527	-0.696872	black		5
AT2G15480	NC	NC	Down	NC	0.732514	0.708694	-1.25242	-0.777796	darkorange2		isotig22686	AT2G15480	Down	Down	Down	Down	-2.07466	-0.595817	-1.11527	-0.696872	darkolivegreen		6
AT2G15560	NC	NC	NC	NC	0.189625	0.0837976	-0.165327	0.0477486	darkgrey		isotig21506	AT2G15560	NC	NC	NC	Down	-0.00354731	-0.158263	-0.136298	-0.270261	darkolivegreen		10
AT2G15560	NC	NC	NC	NC	0.189625	0.0597737	-0.165327	0.0477486	darkgrey		isotig21506	AT2G15560	NC	NC	NC	Down	-0.00354731	-0.158263	-0.136298	-0.270261	honeydew1		2
AT2G15560	Up	NC	Up	NC	0.189625	0.0597737	-0.165327	0.0477486	darkgrey		isotig21506	AT2G15560	NC	NC	NC	Up	-0.572976	-0.303225	-0.644731	-0.711341	darkmagenta		5
AT2G15560	Down	NC	Down	NC	0.189625	0.0597737	-0.165327	0.0477486	orange		isotig21506	AT2G15560	NC	NC	NC	Down	-0.00354731	-0.158263	-0.136298	-0.270261	darkolivegreen		6
AT2G15560	NC	NC	NC	NC	0.189625	0.0837976	-0.165327	0.0477486	darkgrey		isotig21506	AT2G15560	NC	NC	NC	Up	-0.00354731	-0.158263	-0.136298	-0.270261	lightyellow		9
AT2G15620	Up	Up	Up	Up	0.323615	0.643426	-0.484472	0.433688	lavenderblush3		TRINITY_DN10799_c0_g1_i1	AT2G15620	Up	Up	Up	Up	0.422291	-1.04284	-1.59327	-1.46579	darkmagenta		5
AT2G15620	Down	Down	Down	Down	0.323615	0.643426	-0.484472	0.433688	orange		TRINITY_DN10799_c0_g1_i1	AT2G15620	Down	Down	Down	Down	0.422291	-1.04284	-1.59327	-1.46579	darkolivegreen		6
AT2G15630	Up	Up	Up	Up	1.13762	-0.864272	-1.36733	-0.815262	darkgrey		TRINITY_DN18903_c0_g1_i1	AT2G15630	NC	Up	Up	Up	-0.158107	-0.67869	-0.881729	-0.495167	lightyellow		5
AT2G15630	Down	Down	Down	Down	1.13762	-0.864272	-1.36733	-0.815262	orange		TRINITY_DN18903_c0_g1_i1	AT2G15630	NC	Down	Down	Down	-0.158107	-0.67869	-0.881729	-0.495167	darkolivegreen		6
AT2G15690	NC	Up	NC	Up	0.114502	-0.312973	-0.227548	-0.350284	darkgrey		isotig22245	AT2G15690	Up	Up	Up	Up	1.15103	0.288959	0.561637	0.375355	darkmagenta		5
AT2G15690	NC	Down	NC	Down	0.114502	-0.312973	-0.227548	-0.350284	orange		isotig22245	AT2G15690	Down	Down	Down	Down	1.15103	0.288959	0.561637	0.375355	darkolivegreen		6
AT2G15730	Up	Up	Up	Up	-0.358312	-0.663244	-0.67175	-0.570183	lightsteelblue1		isotig15814	AT2G15730	NC	NC	Up	Up	-0.0726305	0.161031	0.506298	0.319951	floralwhite		5
AT2G15790	Up	Up	Up	Up	-3.03202	-3.7692	-3.06328	-3.63593	lightsteelblue1		isotig24501	AT2G15790	Up	Up	Up	Up	-1.90243	-0.735674	-0.45601	-0.534995	darkmagenta		5
AT2G15820	NC	Up	NC	NC	-0.098233	-0.540961	-0.162747	-0.140818	darkgrey		isotig21038	AT2G15820	Up	NC	Up	NC	-1.80326	0.271797	0.813187	0.403569	black		5
AT2G15820	NC	Down	NC	NC	-0.098233	-0.540961	-0.162747	-0.140818	floralwhite		isotig21038	AT2G15820	Down	NC	Down	NC	0.459667	-0.00740424	-0.264046	-0.205766	darkolivegreen		6
AT2G15900	Up	NC	NC	Up	-0.485756	-0.272412	-0.209346	-0.436075	darkgrey		isotig30759	AT2G15900	NC	Up	Up	Up	-0.716711	-1.54435	-2.21913	-1.72171	darkmagenta		5
AT2G15940	Up	Up	NC	NC	-0.717889	-0.818964	-0.389153	0.36722	ivory		isotig31330	AT2G15940	Up	NC	NC	NC	-0.572935	-0.100372	-0.17069	0.159195	darkmagenta		5
AT2G16090	Up	Up	Up	Up	-0.231211	-0.311292	-0.336942	-0.268201	darkgrey		isotig21853	AT2G16090	Up	Up	NC	NC	-0.923939	-0.320684	-0.214891	-0.242093	black		5
AT2G16090	Down	Down	Down	Down	-0.231211	-0.311292	-0.336942	-0.268201	darkred		isotig21853	AT2G16090	NC	Down	Down	NC	-0.0524106	-0.4389	-0.548203	-0.2444	skyblue1		6
AT2G16250	Up	Up	Up	Up	-2.17544	-0.399687	-0.544258	-0.602386	lightsteelblue1		isotig27654	AT2G16250	NC	Up	Up	Up	0.580124	-1.30902	-1.47647	-1.25623	lightyellow		5
AT2G16430	Down	Down	Down	Down	0.467612	1.54898	1.20927	1.22194	orange		isotig24048	AT2G16430	NC	NC	NC	NC	-0.170164	1.02715	1.16267	1.02552	darkgreen		4
AT2G16485	NC	Up	Up	Up	0.19382	-0.397743	-0.283522	-0.23017	lightsteelblue1		isotig13916	AT2G16485	Up	NC	NC	NC	-1.86501	-0.298237	0.19609	-0.284165	black		5
AT2G16485	NC	Down	Down	Down	0.19382	-0.397743	-0.283522	-0.23017	floralwhite		isotig13916	AT2G16485	Down	NC	NC	NC	0.353737	0.128069	-0.00350208	0.211983	darkolivegreen		6
AT2G16630	NC	NC	NC	NC	-0.140297	0.0260647	0.0451896	-0.286658	darkgrey		isotig10259	AT2G16630	NC	NC	NC	NC	0.383425	-1.08521	-1.02511	-1.33707	darkred		14
AT2G16630	NC	NC	NC	Down	-0.140297	0.0260647	0.0451896	-0.286658	orange		isotig10259	AT2G16630	NC	NC	NC	NC	0.383425	-1.08521	-1.02511	-1.33707	darkred		4
AT2G16720	NC	Up	Up	Up	-0.307395	-1.73315	-1.98195	-1.54663	lightsteelblue1		isotig16948	AT2G16720	Up	NC	NC	NC	-0.564876	-0.182849	-0.16841	-0.13771	darkmagenta		5
AT2G16880	NC	NC	NC	NC	0.333507	0.0603431	-0.110271	-0.138603	darkgrey		isotig21267	AT2G16880	NC	Down	Down	Down	-0.108445	-0.324839	-0.425634	-0.48706	darkolivegreen		10
AT2G16880	NC	NC	NC	NC	0.333507	-0.0562252	-0.110271	-0.138603	sienna3		isotig21267	AT2G16880	NC	Down	Down	Down	-0.108445	-0.324839	-0.425634	-0.48706	darkolivegreen		2
AT2G16880	Up	NC	NC	Up	0.333507	-0.0562252	-0.110271	-0.138603	lightsteelblue1		isotig21267	AT2G16880	NC	Up	Up	Up	-0.108445	-0.324839	-0.425634	-0.48706	darkmagenta		5
AT2G16880	Down	NC	NC	Down	0.333507	-0.0562252	-0.110271	-0.138603	orange		isotig21267	AT2G16880	NC	Down	Down	Down	-0.108445	-0.324839	-0.425634	-0.48706	darkolivegreen		6
AT2G16880	NC	NC	NC	NC	0.333507	0.0603431	-0.110271	-0.138603	cyan		isotig21267	AT2G16880	NC	Up	Up	Up	-0.108445	-0.324839	-0.425634	-0.48706	darkmagenta		9
AT2G16890	Down	NC	Down	Down	2.51058	-0.320569	-1.49729	-0.590395	floralwhite		TRINITY_DN15008_c0_g2_i1	AT2G16890	NC	NC	NC	NC	0.824598	-0.206316	-0.244028	-0.76588	maroon		4
AT2G16920	NC	Up	NC	NC	-0.0165027	-0.172901	-0.013661	-0.0672298	lightsteelblue1		isotig20422	AT2G16920	Up	Up	Up	Up	-0.543302	-0.690095	-0.77059	-0.600068	darkmagenta		5
AT2G16920	NC	Down	NC	NC	-0.0165027	-0.172901	-0.013661	-0.0672298	orange		isotig20422	AT2G16920	Down	Down	Down	Down	-0.543302	-0.690095	-0.77059	-0.600068	honeydew1		6
AT2G16940	NC	Up	Up	Up	0.00124984	-0.346424	-0.492085	-0.765393	lightsteelblue1		isotig14866	AT2G16940	NC	NC	Up	NC	0.119152	-0.729823	-1.34117	-0.495142	darkmagenta		5
AT2G16940	NC	Down	Down	Down	0.00124984	-0.346424	-0.492085	-0.765393	orange		isotig14866	AT2G16940	NC	NC	Down	NC	0.100646	-0.281413	-0.41632	-0.266093	darkolivegreen		6
AT2G16990	Up	Up	Up	Up	0.422606	0.287373	-0.1983	-0.315472	darkgrey		isotig23765	AT2G16990	Up	Up	Up	Up	0.782932	0.979753	0.85553	1.15958	darkmagenta		5
AT2G16990	Down	Down	Down	Down	0.422606	0.287373	-0.1983	-0.315472	floralwhite		isotig23765	AT2G16990	Down	Down	Down	Down	0.782932	0.979753	0.85553	1.15958	darkolivegreen		6
AT2G17020	NC	Up	Up	NC	-0.075546	-0.102984	-0.177578	0.018975	thistle1		isotig21848	AT2G17020	Up	NC	NC	NC	-2.0217	0.104637	0.0254961	0.173036	darkmagenta		5
AT2G17020	NC	Down	Down	NC	-0.075546	-0.102984	-0.177578	0.018975	floralwhite		isotig21848	AT2G17020	Down	NC	NC	NC	-0.564876	-0.182849	-0.16841	-0.13771	lavenderblush3		6
AT2G17030	Up	NC	NC	NC	-0.407376	0.150819	-0.17048	-0.16181	lightsteelblue1		isotig17831	AT2G17030	NC	Up	Up	Up	0.035845	-0.334826	-0.211919	-0.239737	darkmagenta		5
AT2G17140	Up	NC	Up	NC	1.19826	-0.373037	-0.595827	-0.355896	darkgrey		TRINITY_DN23084_c0_g2_i1	AT2G17140	Up	Up	Up	Up	-0.797802	-1.32839	-1.50636	-1.3988	darkmagenta		5
AT2G17140	Down	NC	Down	NC	1.19826	-0.373037	-0.595827	-0.355896	orange		TRINITY_DN23084_c0_g2_i1	AT2G17140	Down	Down	Down	Down	-0.797802	-1.32839	-1.50636	-1.3988	skyblue1		6
AT2G17210	NC	Up	Up	Up	0.11438	-2.05648	-2.19525	-2.76289	darkgrey		TRINITY_DN14312_c0_g1_i1	AT2G17210	Up	NC	NC	NC	0.459499	0.0785055	0.0420988	0.0579793	plum2		5
AT2G17210	NC	Down	Down	Down	0.11438	-2.05648	-2.19525	-2.76289	black		TRINITY_DN14312_c0_g1_i1	AT2G17210	Down	NC	NC	NC	0.7942	0.111578	0.195081	0.182938	darkolivegreen		6
AT2G17250	Down	NC	NC	NC	0.560143	-0.0404155	0.154699	0.111415	orange		isotig22202	AT2G17250	Down	Down	Down	Down	1.24735	0.517205	0.628329	0.669302	darkolivegreen		6
AT2G17270	Down	NC	NC	NC	2.22932	0.0636592	0.269853	0.297024	orange		TRINITY_DN25770_c0_g1_i1	AT2G17270	Down	Down	NC	NC	2.23434	0.888841	0.42365	0.347567	darkolivegreen		6
AT2G17370	NC	NC	NC	NC	-0.248326	0.171944	-0.261897	-0.133521	darkgrey		isotig22406	AT2G17370	Down	NC	NC	NC	1.10752	0.0893422	-0.0749537	-0.0704467	darkolivegreen		10
AT2G17370	NC	NC	NC	NC	-0.248326	-0.206911	-0.261897	-0.133521	darkgrey		isotig22406	AT2G17370	Down	NC	NC	NC	1.10752	0.0893422	-0.0749537	-0.0704467	darkolivegreen		2
AT2G17370	Up	Up	Up	Up	-0.248326	-0.206911	-0.261897	-0.133521	darkgrey		isotig22406	AT2G17370	Up	NC	NC	NC	1.02332	0.590071	-0.172011	-0.0827443	black		5
AT2G17370	Down	Down	Down	Down	-0.248326	-0.206911	-0.261897	-0.133521	black		isotig22406	AT2G17370	Down	NC	NC	NC	1.10752	0.0893422	-0.0749537	-0.0704467	honeydew1		6
AT2G17370	NC	NC	NC	NC	-0.248326	0.171944	-0.261897	-0.133521	darkgrey		isotig22406	AT2G17370	Up	NC	NC	NC	1.10752	0.0893422	-0.0749537	-0.0704467	lightyellow		9
AT2G17380	Up	Up	NC	Up	-0.94258	-0.332573	-0.0990271	-0.362761	lightsteelblue1		isotig34208	AT2G17380	Up	Up	NC	NC	0.665144	0.304404	0.142772	0.247323	black		5
AT2G17390	Up	Up	Up	Up	-0.590911	-0.365599	-0.286366	-0.44422	lightsteelblue1		isotig25194	AT2G17390	NC	Up	Up	Up	-0.108779	0.537055	0.323588	0.339191	darkmagenta		5
AT2G17410	Up	Up	Up	Up	-0.201829	-0.333454	-0.238775	-0.276713	lightsteelblue1		isotig14152	AT2G17410	Up	NC	NC	NC	-0.405445	0.0310614	-0.00314557	0.0813425	lightyellow		5
AT2G17410	Down	Down	Down	Down	-0.201829	-0.333454	-0.238775	-0.276713	orange		isotig14152	AT2G17410	NC	NC	Down	NC	0.138798	-0.180952	-0.378037	-0.117329	darkolivegreen		6
AT2G17440	Up	Up	Up	Up	0.340463	-0.546622	-0.705754	-0.851022	darkgrey		isotig22000	AT2G17440	NC	NC	Up	Up	-0.0503046	-0.667648	-1.08221	-0.872667	darkmagenta		5
AT2G17440	Down	Down	Down	Down	0.340463	-0.546622	-0.705754	-0.851022	floralwhite		isotig22000	AT2G17440	NC	Down	Down	Down	0.454689	-0.35004	-0.400332	-0.393746	darkolivegreen		6
AT2G17440	Up	Up	Up	Up	0.340463	0.00576684	-0.705754	-0.851022	darkgrey		isotig22000	AT2G17440	NC	NC	NC	NC	-0.146446	-0.0421838	0.0236772	-0.0923456	darkgreen		7
AT2G17440	Down	Down	Down	Down	0.340463	0.00576684	-0.705754	-0.851022	floralwhite		isotig22000	AT2G17440	NC	NC	NC	NC	-0.146446	-0.0421838	0.0236772	-0.0923456	darkred		8
AT2G17470	NC	NC	NC	NC	-0.255116	0.107287	-0.243977	0.442621	darkgrey		TRINITY_DN905_c0_g1_i1	AT2G17470	Down	NC	NC	NC	1.40011	0.994267	1.00424	0.6314	darkolivegreen		2
AT2G17470	NC	NC	Up	Up	-0.255116	0.107287	-0.243977	0.442621	darkgrey		TRINITY_DN905_c0_g1_i1	AT2G17470	Up	NC	NC	NC	0.61302	-0.141585	-0.0688608	-0.0574304	darkmagenta		5
AT2G17470	NC	NC	Down	Down	-0.255116	0.107287	-0.243977	0.442621	orange		TRINITY_DN905_c0_g1_i1	AT2G17470	NC	NC	Down	Down	-0.0381629	-0.340199	-0.570016	-0.642137	skyblue1		6
AT2G17490	Up	NC	Up	Up	1.21015	0.359523	-1.32043	-1.27688	darkgrey		isotig31496	AT2G17490	Up	Up	Up	Up	0.571996	0.353503	0.508841	0.432366	black		5
AT2G17490	Down	NC	Down	Down	1.21015	0.359523	-1.32043	-1.27688	orange		isotig31496	AT2G17490	NC	NC	Down	Down	-0.240393	-0.884568	-0.961477	-0.725347	darkolivegreen		6
AT2G17520	Up	Up	Up	Up	-0.744422	-0.544155	-0.842407	-0.809952	lightsteelblue1		isotig20928	AT2G17520	Up	Up	Up	Up	-0.705172	-0.69099	-0.920784	-0.725592	darkmagenta		5
AT2G17525	NC	Up	Up	Up	-0.0442381	-1.27591	-1.62832	-1.82038	darkgrey		TRINITY_DN17673_c0_g2_i1	AT2G17525	Up	Up	Up	NC	-0.533352	-0.735591	-0.742179	-0.23383	plum2		5
AT2G17525	NC	Down	Down	Down	-0.0442381	-1.27591	-1.62832	-1.82038	orange		TRINITY_DN17673_c0_g2_i1	AT2G17525	Down	Down	Down	NC	-0.533352	-0.735591	-0.742179	-0.23383	darkolivegreen		6
AT2G17530	NC	Up	Up	Up	0.161307	-0.519799	-0.501918	-0.482851	darkgrey		isotig32564	AT2G17530	Up	Up	Up	Up	0.237121	0.00806745	0.118689	-0.0853767	black		5
AT2G17530	NC	Down	Down	Down	0.161307	-0.519799	-0.501918	-0.482851	orange		isotig32564	AT2G17530	NC	Down	Down	Down	-0.232607	-0.287029	-0.435184	-0.27216	darkolivegreen		6
AT2G17570	NC	NC	Up	Up	-0.2314	-0.2984	-0.402916	-0.356532	darkgrey		isotig26559	AT2G17570	NC	Up	Up	NC	-0.257111	1.45354	1.55073	1.19807	yellow		5
AT2G17570	NC	NC	Down	Down	-0.2314	-0.2984	-0.402916	-0.356532	orange		isotig26559	AT2G17570	NC	NC	Down	Down	-0.180185	0.0426089	0.471605	0.391757	darkolivegreen		6
AT2G17580	Up	NC	NC	NC	1.12247	-0.111249	0.000943838	-0.00750555	darkgrey		isotig17147	AT2G17580	Up	NC	NC	NC	-0.349604	-0.107729	-0.112129	-0.00215943	white		5
AT2G17580	Down	NC	NC	NC	1.12247	-0.111249	0.000943838	-0.00750555	orange		isotig17147	AT2G17580	NC	Down	Down	Down	0.294339	-0.262068	0.104478	-0.00854728	darkolivegreen		6
AT2G17640	Up	NC	Up	Up	-0.526174	-0.103096	-0.320394	-0.461872	thistle1		isotig15805	AT2G17640	Up	Up	Up	Up	1.65973	0.831419	0.724559	0.75396	plum2		5
AT2G17660	NC	Up	Up	NC	0.35832	-1.53524	-3.31488	-0.74058	red		isotig35575	AT2G17660	Up	NC	NC	NC	0.575411	-0.0538962	-0.0496139	-0.039071	darkmagenta		5
AT2G17660	NC	Down	Down	NC	0.35832	-1.53524	-3.31488	-0.74058	orange		isotig35575	AT2G17660	Down	NC	NC	NC	-0.206247	-0.145775	-0.193232	-0.118246	darkolivegreen		6
AT2G17670	NC	Up	Up	Up	0.398582	-0.53164	-0.784156	-0.797975	darkgrey		isotig24401	AT2G17670	Up	NC	NC	NC	-1.10457	-0.171945	-0.0223978	-0.0340691	black		5
AT2G17670	NC	Down	Down	Down	0.398582	-0.53164	-0.784156	-0.797975	orange		isotig24401	AT2G17670	Down	NC	NC	NC	0.909043	-0.311844	-0.0968952	-0.094043	darkolivegreen		6
AT2G17730	NC	NC	Up	Up	0.0454113	-0.205541	-0.592468	-0.551782	lightsteelblue1		isotig27985	AT2G17730	Up	Up	NC	Up	-0.245781	0.300661	0.565407	0.326464	white		5
AT2G17730	NC	NC	Down	Down	0.0454113	-0.205541	-0.592468	-0.551782	floralwhite		isotig27985	AT2G17730	NC	Down	Down	Down	-0.20266	-0.772162	-1.02584	-0.783932	honeydew1		6
AT2G17790	NC	Up	Up	Up	-0.00523607	-0.289375	-0.231432	-0.410201	darkgrey		isotig21085	AT2G17790	NC	Up	NC	Up	-0.224707	-0.364553	-0.617486	-0.452854	black		5
AT2G17790	NC	Down	Down	Down	-0.00523607	-0.289375	-0.231432	-0.410201	orange		isotig21085	AT2G17790	NC	Down	Down	Down	-0.0287439	-0.752989	-0.904641	-0.641319	skyblue1		6
AT2G17790	NC	Up	Up	Up	-0.00523607	1	-0.231432	-0.410201	darkgrey		isotig21085	AT2G17790	NC	NC	NC	NC	-0.0838112	-0.177623	-0.142484	-0.198821	maroon		7
AT2G17790	NC	Down	Down	Down	-0.00523607	1	-0.231432	-0.410201	orange		isotig21085	AT2G17790	NC	NC	NC	NC	-0.0838112	-0.177623	-0.142484	-0.198821	darkred		8
AT2G17850	Down	NC	NC	NC	-1.98119	0.364028	-0.189444	-0.571376	darkred		isotig32666	AT2G17850	NC	NC	NC	NC	-0.527295	-0.430839	0.296604	-0.109033	darkviolet		4
AT2G17850	Up	NC	NC	NC	-1.98119	0.364028	-0.189444	-0.571376	thistle1		isotig32666	AT2G17850	NC	NC	NC	Up	0.0199899	0.0519976	-0.0819623	-0.0623395	black		5
AT2G17850	Down	NC	NC	NC	-1.98119	0.364028	-0.189444	-0.571376	floralwhite		isotig32666	AT2G17850	NC	NC	Down	Down	-0.031701	-0.628134	-0.916772	-0.836075	lavenderblush3		6
AT2G17900	Up	Up	Up	Up	-4.48158	-2.19994	-1.95712	-2.23033	lightsteelblue1		isotig23026	AT2G17900	NC	Up	NC	Up	0.540305	0.00923126	-0.106131	0.0405291	plum2		5
AT2G17930	NC	NC	NC	NC	-0.108827	-0.281443	-0.0690272	-0.246876	darkgreen		isotig03316	AT2G17930	NC	NC	NC	NC	-0.421226	-0.479647	-0.294934	-0.495182	maroon		13
AT2G17930	NC	NC	NC	NC	-0.108827	-0.281443	-0.0690272	-0.246876	lightsteelblue1		isotig03316	AT2G17930	NC	NC	NC	NC	-0.421226	-0.479647	-0.294934	-0.495182	maroon		3
AT2G17930	NC	Up	NC	Up	-0.108827	-0.281443	-0.0690272	-0.246876	lightsteelblue1		isotig03316	AT2G17930	Up	NC	NC	NC	-0.410294	-0.0438658	0.041782	0.040367	darkmagenta		5
AT2G17930	NC	Down	NC	Down	-0.108827	-0.281443	-0.0690272	-0.246876	orange		isotig03316	AT2G17930	NC	Down	Down	Down	-0.194357	-0.490412	-0.450188	-0.437893	skyblue1		6
AT2G17975	Up	Up	Up	Up	-0.654966	-1.59997	-0.688322	-0.992883	lightsteelblue1		isotig12845	AT2G17975	Up	NC	NC	NC	-2.02829	0.141566	-0.0136491	-0.0171771	darkmagenta		5
AT2G18000	Up	Up	Up	Up	0.805416	-0.968318	-0.99129	-0.804827	darkgrey		TRINITY_DN16837_c0_g2_i1	AT2G18000	Up	Up	Up	Up	-1.03341	-1.18119	-1.43849	-1.36024	darkmagenta		5
AT2G18000	Down	Down	Down	Down	0.805416	-0.968318	-0.99129	-0.804827	floralwhite		TRINITY_DN16837_c0_g2_i1	AT2G18000	Down	Down	Down	Down	-1.03341	-1.18119	-1.43849	-1.36024	lavenderblush3		6
AT2G18010	NC	NC	NC	Up	-1.08572	-0.212668	-0.269894	-1.04838	lightsteelblue1		isotig32791	AT2G18010	NC	Up	NC	Up	-0.22699	0.527342	0.216023	0.487055	darkmagenta		5
AT2G18060	Up	Up	Up	Up	0.539385	-0.584524	-0.668603	-0.739699	lightsteelblue1		TRINITY_DN33123_c0_g1_i1	AT2G18060	Up	NC	NC	NC	1.36098	0.190117	-0.000416387	0.204089	darkmagenta		5
AT2G18060	Down	Down	Down	Down	0.539385	-0.584524	-0.668603	-0.739699	orange		TRINITY_DN33123_c0_g1_i1	AT2G18060	Down	NC	NC	NC	-0.591877	-0.190044	-0.342087	-0.258052	darkolivegreen		6
AT2G18090	NC	Up	Up	Up	0.0643426	-0.319756	-1.13205	-0.391717	red		isotig20712	AT2G18090	Up	Up	Up	Up	-0.781266	-0.91351	-1.04345	-0.878598	darkmagenta		5
AT2G18090	NC	Down	Down	Down	0.0643426	-0.319756	-1.13205	-0.391717	orange		isotig20712	AT2G18090	Down	Down	Down	Down	-0.781266	-0.91351	-1.04345	-0.878598	darkolivegreen		6
AT2G18100	Up	Up	Up	Up	1.19831	3.76884e-06	-0.589163	-0.978809	royalblue		TRINITY_DN23744_c0_g1_i1	AT2G18100	NC	NC	NC	NC	-0.0566766	-0.284187	-0.281054	-0.199045	maroon		7
AT2G18100	Down	NC	Down	Down	1.19831	3.76884e-06	-0.589163	-0.978809	orange		TRINITY_DN23744_c0_g1_i1	AT2G18100	NC	NC	NC	NC	-0.0566766	-0.284187	-0.281054	-0.199045	darkred		8
AT2G18150	NC	Down	Down	Down	0.151962	0.856568	1.87978	1.4051	orange		isotig29999	AT2G18150	NC	NC	NC	NC	-0.150751	-0.481618	0.101769	-0.656033	brown		4
AT2G18210	NC	Down	NC	Down	0.577071	1.63052	0.793078	1.89137	orange		isotig18620	AT2G18210	NC	NC	NC	NC	-1.14165	0.597306	1.25698	-0.0546823	coral2		4
AT2G18220	Up	Up	NC	Up	0.510588	-0.643561	-0.214789	-0.538038	darkgrey		TRINITY_DN15932_c0_g2_i1	AT2G18220	Up	Up	Up	Up	1.58061	1.38868	1.43093	1.68042	darkmagenta		5
AT2G18220	Down	Down	NC	Down	0.510588	-0.643561	-0.214789	-0.538038	darkred		TRINITY_DN15932_c0_g2_i1	AT2G18220	Down	Down	Down	Down	1.58061	1.38868	1.43093	1.68042	darkolivegreen		6
AT2G18250	Up	Up	Up	Up	-0.550709	-0.468373	-0.221026	-0.185822	lightsteelblue1		isotig31044	AT2G18250	Up	Up	Up	Up	-0.321751	0.869426	1.10021	0.876738	darkmagenta		5
AT2G18260	Up	Up	Up	Up	-0.651364	-0.91326	-1.10005	-1.15689	lightsteelblue1		TRINITY_DN10536_c0_g1_i1	AT2G18260	Up	NC	NC	NC	0.653992	-0.107939	0.143681	-0.103316	darkmagenta		5
AT2G18330	NC	Up	Up	Up	-0.114945	-0.435522	-0.287786	-0.373128	darkgrey		isotig21827	AT2G18330	Up	Up	Up	Up	1.3392	1.191	1.68876	1.449	darkmagenta		5
AT2G18330	NC	Down	Down	Down	-0.114945	-0.435522	-0.287786	-0.373128	orange		isotig21827	AT2G18330	Down	Down	Down	Down	1.3392	1.191	1.68876	1.449	darkolivegreen		6
AT2G18350	NC	NC	NC	NC	0.139848	0.22703	0.0164703	0.0379165	darkgreen		TRINITY_DN16546_c0_g2_i2	AT2G18350	NC	NC	NC	NC	0.41291	0.289084	-0.11046	0.0819925	darkred		14
AT2G18350	NC	Down	NC	NC	0.139848	0.22703	0.0164703	0.0379165	darkred		TRINITY_DN16546_c0_g2_i2	AT2G18350	NC	NC	NC	NC	0.41291	0.289084	-0.11046	0.0819925	darkred		4
AT2G18370	NC	NC	Down	Down	-0.243234	-0.189102	1.71715	2.3232	darkred		isotig32728	AT2G18370	NC	NC	NC	NC	-0.529492	-0.81406	-0.295241	-0.953971	brown		4
AT2G18390	Up	Up	Up	Up	-0.407494	-1.37017	-0.941329	-1.15941	darkgrey		isotig06617	AT2G18390	Up	Up	Up	Up	0.48113	0.391478	0.667059	0.426081	plum2		5
AT2G18410	Up	Up	Up	Up	-0.865305	-0.75117	-0.475817	-0.559296	lightsteelblue1		isotig16077	AT2G18410	NC	NC	Up	Up	-0.422558	-0.198739	-0.540661	-1.15507	plum2		5
AT2G18465	Up	NC	NC	NC	0.508518	-0.170968	0.00576413	0.0240723	darkgrey		isotig28101	AT2G18465	Up	NC	NC	NC	0.482629	0.323273	0.0557904	0.0532358	darkmagenta		5
AT2G18465	Down	NC	NC	NC	0.508518	-0.170968	0.00576413	0.0240723	floralwhite		isotig28101	AT2G18465	NC	NC	NC	Down	-0.358086	-0.462778	-0.883353	-0.618213	darkolivegreen		6
AT2G18465	Up	Up	Up	Up	0.508518	0.000103121	0.00576413	0.0240723	darkgrey		isotig28101	AT2G18465	NC	NC	NC	NC	0.199449	0.334255	0.281752	0.178808	maroon		7
AT2G18465	Down	NC	NC	NC	0.508518	0.000103121	0.00576413	0.0240723	floralwhite		isotig28101	AT2G18465	NC	NC	NC	NC	0.199449	0.334255	0.281752	0.178808	maroon		8
AT2G18470	NC	NC	NC	NC	-0.0524255	0.317852	0.760268	0.276358	darkgreen		TRINITY_DN5040_c0_g1_i1	AT2G18470	NC	NC	NC	NC	0.172631	0.593288	1.17585	1.16097	maroon		13
AT2G18510	Up	Up	Up	Up	-2.68302	-0.695375	-0.314027	-0.550067	thistle1		isotig23710	AT2G18510	NC	NC	Up	Up	-0.0421195	0.260436	0.508496	0.484564	black		5
AT2G18520	Up	Up	Up	NC	1.17258	-0.350411	-0.465992	-0.144562	darkgrey		TRINITY_DN9148_c0_g1_i1	AT2G18520	Up	NC	NC	NC	0.383136	-0.0194074	0.102714	0.0387448	black		5
AT2G18520	Down	Down	Down	NC	1.17258	-0.350411	-0.465992	-0.144562	black		TRINITY_DN9148_c0_g1_i1	AT2G18520	Down	NC	NC	NC	0.990132	-0.0458837	0.164045	0.0990627	darkolivegreen		6
AT2G18550	Up	Up	NC	Up	-1.31377	-1.90517	-0.909691	-2.0483	darkgrey		TRINITY_DN31031_c0_g1_i1	AT2G18550	NC	NC	Up	NC	-0.454058	0.0257942	-0.570216	-0.525719	white		5
AT2G18600	Up	NC	Up	Up	-0.637201	-0.103482	-0.662388	-0.978706	lightgreen		isotig30575	AT2G18600	NC	NC	Up	NC	0.0625763	-0.526168	-1.49424	-0.450697	black		5
AT2G18630	Up	NC	Up	NC	-1.25803	0.140985	-0.251158	-0.121235	thistle1		isotig05202	AT2G18630	Up	Up	Up	Up	-1.35698	-1.04634	-1.87509	-1.29462	darkmagenta		5
AT2G18680	NC	NC	NC	NC	0	-0.656976	-0.646964	-0.635153	darkgrey		TRINITY_DN3012_c0_g1_i1	AT2G18680	NC	NC	NC	NC	0.198919	-0.447657	-0.74254	-0.0527121	darkred		13
AT2G18680	NC	Down	Down	Down	0	-0.656976	-0.646964	-0.635153	orange		TRINITY_DN3012_c0_g1_i1	AT2G18680	NC	NC	Down	Down	0.0264953	-0.553706	-0.661691	-0.541008	darkolivegreen		6
AT2G18710	Up	Up	NC	Up	-0.802604	-0.3694	-0.122635	-0.380584	lightsteelblue1		isotig21595	AT2G18710	Up	Up	Up	Up	0.183072	0.422493	0.51539	0.434149	darkmagenta		5
AT2G18760	Up	NC	Up	NC	0.673053	-0.0202774	-0.384795	-0.273597	darkgrey		isotig26652	AT2G18760	NC	Up	Up	Up	-0.487849	-0.357304	-0.435211	-0.537868	lightyellow		5
AT2G18760	Down	NC	Down	NC	0.673053	-0.0202774	-0.384795	-0.273597	black		isotig26652	AT2G18760	NC	NC	Down	NC	0.173792	-0.452213	-0.369894	-0.24504	darkolivegreen		6
AT2G18770	Up	Up	Up	Up	-0.866032	-0.938366	-0.422785	-0.541681	lightsteelblue1		isotig27174	AT2G18770	Up	Up	Up	Up	-0.682939	0.305272	0.541524	0.284474	black		5
AT2G18850	Down	NC	Down	NC	0.601691	0.174493	0.35238	0.087801	floralwhite		TRINITY_DN20937_c0_g1_i2	AT2G18850	Up	NC	NC	NC	0.662452	-0.132209	-0.201077	-0.0495387	lightyellow		12
AT2G18876	Up	Up	Up	Up	-0.281768	-0.549915	-0.669124	-0.591151	lightsteelblue1		TRINITY_DN19127_c0_g3_i1	AT2G18876	Up	NC	Up	NC	-0.483747	0.0902493	0.317909	0.207625	plum2		5
AT2G18876	Down	Down	Down	Down	-0.281768	-0.549915	-0.669124	-0.591151	orange		TRINITY_DN19127_c0_g3_i1	AT2G18876	NC	Down	Down	NC	-0.235445	-0.590237	-0.535905	-0.328633	darkolivegreen		6
AT2G18900	Up	Up	Up	Up	0.555894	-0.472487	-0.262297	-0.409314	darkgrey		isotig21068	AT2G18900	Up	NC	NC	NC	1.19817	0.304353	-0.0372528	0.25691	plum2		5
AT2G18900	Down	Down	Down	Down	0.555894	-0.472487	-0.262297	-0.409314	black		isotig21068	AT2G18900	Down	NC	NC	NC	1.43538	0.0907091	0.281727	0.34547	darkolivegreen		6
AT2G18950	NC	NC	NC	NC	-0.144757	0.104757	-0.294183	-0.297311	darkgrey		isotig23653	AT2G18950	Down	NC	NC	NC	0.638367	-0.0989519	-0.276641	-0.207694	darkolivegreen		2
AT2G18950	Up	NC	Up	Up	-0.144757	0.104757	-0.294183	-0.297311	darkgrey		isotig23653	AT2G18950	Up	NC	NC	NC	1.65338	-0.26493	-1.01079	-0.766727	black		5
AT2G18950	Down	NC	Down	Down	-0.144757	0.104757	-0.294183	-0.297311	darkred		isotig23653	AT2G18950	Down	NC	NC	NC	0.638367	-0.0989519	-0.276641	-0.207694	lavenderblush3		6
AT2G18960	Up	Up	Up	Up	-0.543538	-0.393312	-0.442568	-0.442182	thistle1		isotig01398	AT2G18960	Up	Up	NC	Up	0.928476	0.356244	0.218127	0.339466	white		5
AT2G19080	NC	Up	NC	NC	-0.0836441	-0.287936	-0.0388717	-0.0497521	ivory		isotig26421	AT2G19080	Up	Up	Up	Up	0.758537	0.92914	1.07152	1.01079	darkmagenta		5
AT2G19080	NC	Down	NC	NC	-0.0836441	-0.287936	-0.0388717	-0.0497521	floralwhite		isotig26421	AT2G19080	Down	Down	Down	Down	0.758537	0.92914	1.07152	1.01079	darkolivegreen		6
AT2G19260	Down	NC	Down	NC	0.418267	-0.285451	-0.483378	-0.26651	black		TRINITY_DN24323_c0_g2_i4	AT2G19260	NC	NC	NC	NC	0.194394	0.102967	-0.248481	0.111453	coral2		4
AT2G19260	Up	NC	Up	NC	0.418267	-0.285451	-0.483378	-0.26651	darkgrey		TRINITY_DN24323_c0_g2_i4	AT2G19260	Up	NC	NC	Up	-0.417311	-0.163189	-0.245169	-0.298264	plum2		5
AT2G19260	Down	NC	Down	NC	0.418267	-0.285451	-0.483378	-0.26651	darkorange2		TRINITY_DN24323_c0_g2_i4	AT2G19260	NC	NC	Down	NC	-0.407614	-0.337167	-0.37138	-0.166621	darkolivegreen		6
AT2G19270	NC	NC	NC	NC	-0.151947	-0.113205	0.00177775	0.113528	darkgrey		isotig04061	AT2G19270	NC	NC	NC	NC	0.673325	0.910162	1.1611	0.659215	maroon		14
AT2G19270	Down	NC	NC	NC	-0.151947	-0.113205	0.00177775	0.113528	darkred		isotig04061	AT2G19270	NC	NC	NC	NC	0.673325	0.910162	1.1611	0.659215	darkred		4
AT2G19310	Up	Up	Up	Up	-5.59082	-3.39883	-2.90989	-2.76074	lightsteelblue1		isotig32472	AT2G19310	Up	Up	Up	Up	-6.06879	-1.39682	-0.951974	-1.37475	black		5
AT2G19350	Up	NC	NC	NC	-0.55056	-0.237845	-0.140031	-0.116158	lightgreen		isotig18289	AT2G19350	NC	NC	NC	NC	-0.0831719	0.20497	0.307343	0.0700271	darkred		3
AT2G19385	NC	Up	Up	Up	-0.0774986	-0.771969	-0.487577	-0.755644	darkgrey		isotig26889	AT2G19385	Up	Up	Up	Up	0.849654	0.422968	0.81635	0.662454	darkmagenta		5
AT2G19385	NC	Down	Down	Down	-0.0774986	-0.771969	-0.487577	-0.755644	floralwhite		isotig26889	AT2G19385	Down	Down	Down	Down	0.849654	0.422968	0.81635	0.662454	darkolivegreen		6
AT2G19390	NC	Up	Up	Up	-0.245069	-0.635108	-0.530356	-0.424224	lightsteelblue1		isotig35419	AT2G19390	Up	NC	NC	NC	-1.22588	-0.478328	-0.196172	-0.126059	black		5
AT2G19390	NC	Down	Down	Down	-0.245069	-0.635108	-0.530356	-0.424224	darkorange2		isotig35419	AT2G19390	NC	Down	Down	Down	-0.129562	-0.0574655	-0.0385169	-0.0626311	darkolivegreen		6
AT2G19480	NC	Up	Up	Up	-0.0821985	-0.368765	-0.307422	-0.379846	darkgrey		isotig12482	AT2G19480	Up	NC	NC	NC	0.648845	-0.175641	-0.232407	-0.246658	lightyellow		5
AT2G19480	NC	Down	Down	Down	-0.0821985	-0.368765	-0.307422	-0.379846	orange		isotig12482	AT2G19480	NC	NC	Down	NC	0.186931	-0.444601	-0.550894	-0.437085	darkolivegreen		6
AT2G19490	Up	NC	NC	NC	0.694762	-0.157581	0.152212	-0.041263	darkgrey		isotig11505	AT2G19490	Up	Up	Up	Up	-0.869176	-0.768289	-1.27378	-0.823944	darkmagenta		5
AT2G19490	Down	NC	NC	NC	0.694762	-0.157581	0.152212	-0.041263	darkred		isotig11505	AT2G19490	Down	Down	Down	Down	-0.869176	-0.768289	-1.27378	-0.823944	darkolivegreen		6
AT2G19530	NC	Up	Up	NC	0.158818	-0.601868	-0.697056	-0.373671	darkgrey		isotig12208	AT2G19530	NC	NC	NC	Up	-0.852963	-0.289985	-0.354747	-0.336088	black		5
AT2G19530	NC	Down	Down	NC	0.158818	-0.601868	-0.697056	-0.373671	orange		isotig12208	AT2G19530	NC	NC	Down	NC	0.116692	0.0636136	0.0349629	0.102246	skyblue1		6
AT2G19530	NC	Up	Up	Up	0.158818	0.714108	-0.697056	-0.373671	darkgrey		isotig12208	AT2G19530	NC	NC	NC	NC	-0.191112	0.163	0.132585	0.154495	darkred		7
AT2G19530	NC	Down	Down	NC	0.158818	0.714108	-0.697056	-0.373671	darkorange2		isotig12208	AT2G19530	NC	NC	NC	NC	-0.191112	0.163	0.132585	0.154495	darkred		8
AT2G19540	NC	NC	Up	NC	0.173617	-0.0972971	0.320485	-0.0122052	darkgrey		isotig09562	AT2G19540	Up	Up	Up	Up	1.2377	0.772793	0.920694	0.81951	black		5
AT2G19540	NC	NC	Down	NC	0.173617	-0.0972971	0.320485	-0.0122052	orange		isotig09562	AT2G19540	Down	Down	Down	Down	1.2377	0.772793	0.920694	0.81951	darkolivegreen		6
AT2G19560	Up	Up	NC	Up	-1.4059	-0.254199	-0.150103	-0.30657	thistle1		isotig15897	AT2G19560	Up	Up	NC	Up	-0.472008	-0.320616	-0.246247	-0.380321	black		5
AT2G19580	Up	Up	NC	Up	-3.29249	-0.825325	-0.488675	-0.872211	thistle1		isotig29619	AT2G19580	Up	Up	Up	Up	-0.797233	-0.612061	-0.585035	-1.01973	black		5
AT2G19630	Up	Up	Up	Up	-3.14171	-1.83385	-1.50358	-1.68528	lightsteelblue1		TRINITY_DN35333_c0_g1_i1	AT2G19630	NC	Up	Up	Up	0.268231	-0.18759	-0.213136	-0.185904	floralwhite		5
AT2G19660	NC	Down	Down	NC	-0.338371	0.552625	0.425047	0.122881	darkred		TRINITY_DN23713_c0_g2_i2	AT2G19660	Down	Down	Down	Down	-0.982747	-1.5097	-1.24757	-0.953567	darkolivegreen		6
AT2G19690	Up	NC	NC	Up	-0.296059	0.074649	-0.0536449	-0.267379	thistle1		TRINITY_DN14391_c0_g1_i1	AT2G19690	Up	Up	Up	Up	-0.554047	-0.695651	-0.562398	-0.883033	darkmagenta		5
AT2G19690	Down	NC	NC	Down	-0.296059	0.074649	-0.0536449	-0.267379	floralwhite		TRINITY_DN14391_c0_g1_i1	AT2G19690	Down	Down	Down	Down	-0.554047	-0.695651	-0.562398	-0.883033	darkolivegreen		6
AT2G19780	Down	Down	Down	Down	0.380695	1.0549	0.961194	0.810708	orange		isotig24437	AT2G19780	NC	NC	Up	Up	0.143266	-0.235813	-0.397613	-0.716422	white		12
AT2G19930	Up	Up	Up	Up	0.494614	-0.945748	-0.982778	-1.27699	darkgrey		isotig14086	AT2G19930	Up	NC	NC	NC	-2.14513	0.0953312	0.108573	0.00325902	darkmagenta		5
AT2G19930	Down	Down	Down	Down	0.494614	-0.945748	-0.982778	-1.27699	orange		isotig14086	AT2G19930	Down	NC	NC	NC	0.676109	-0.0933291	0.0368994	-0.0160616	darkolivegreen		6
AT2G19970	NC	NC	NC	NC	-0.631748	0.44048	0.628254	0.0292854	darkgrey		isotig32777	AT2G19970	NC	NC	NC	NC	0.0320387	-0.350413	-0.64727	-0.104555	darkgreen		14
AT2G20000	NC	NC	Down	NC	0.0870922	0.0168361	0.410182	0.17511	floralwhite		TRINITY_DN21477_c1_g1_i2	AT2G20000	NC	Down	Down	Down	0.130678	-0.448562	-0.484077	-0.349251	skyblue1		6
AT2G20020	Up	Up	Up	Up	-0.47269	-0.336865	-0.306585	-0.348286	darkgrey		isotig21642	AT2G20020	Up	NC	NC	NC	-3.06217	-1.04835	-0.984116	-0.696031	lightyellow		5
AT2G20060	Up	Up	NC	NC	-0.870365	-0.243884	-0.0206705	-0.115142	darkgrey		isotig16602	AT2G20060	Up	Up	Up	Up	0.983183	0.971453	1.28923	1.04637	plum2		5
AT2G20110	Up	NC	NC	NC	-1.04821	0.0257349	0.0560818	0.171022	thistle1		TRINITY_DN7954_c0_g1_i1	AT2G20110	NC	Up	NC	Up	0.371357	0.56211	-0.130482	0.583172	darkmagenta		5
AT2G20130	NC	NC	Up	NC	-0.033538	-0.253325	-0.472303	-0.0605805	lightsteelblue1		TRINITY_DN4419_c0_g2_i1	AT2G20130	NC	Up	Up	Up	0.398145	0.405175	0.335099	0.622291	darkmagenta		5
AT2G20130	NC	NC	Down	NC	-0.033538	-0.253325	-0.472303	-0.0605805	black		TRINITY_DN4419_c0_g2_i1	AT2G20130	NC	Down	NC	NC	-0.638663	-0.548278	-0.509191	-0.367811	skyblue1		6
AT2G20180	Up	Up	NC	NC	-1.04183	-0.256604	-0.207137	-0.0188449	thistle1		TRINITY_DN4712_c0_g1_i1	AT2G20180	Up	Up	Up	Up	-1.70581	-0.818026	-1.98537	-1.31108	darkmagenta		5
AT2G20190	Up	NC	NC	Up	-0.715634	-0.187772	-0.195101	-0.257417	thistle1		isotig05977	AT2G20190	Up	Up	Up	Up	-0.679648	-0.662469	-0.663383	-0.747946	black		5
AT2G20210	NC	NC	NC	NC	0.0198447	0.96491	-0.0222522	0.0660139	darkgrey		TRINITY_DN20320_c0_g1_i1	AT2G20210	NC	Down	Down	NC	0.280875	-0.620091	-0.639972	-0.149835	skyblue1		10
AT2G20210	NC	NC	NC	NC	0.0198447	0.077083	-0.0222522	0.0660139	sienna3		TRINITY_DN20320_c0_g1_i1	AT2G20210	NC	Down	Down	NC	0.280875	-0.620091	-0.639972	-0.149835	darkolivegreen		2
AT2G20210	NC	Up	NC	NC	0.0198447	0.077083	-0.0222522	0.0660139	lightsteelblue1		TRINITY_DN20320_c0_g1_i1	AT2G20210	Up	Up	NC	NC	-0.461531	0.246333	0.0439761	-0.0464556	darkmagenta		5
AT2G20210	NC	NC	Down	NC	0.0198447	0.077083	-0.0222522	0.0660139	orange		TRINITY_DN20320_c0_g1_i1	AT2G20210	NC	Down	Down	NC	0.280875	-0.620091	-0.639972	-0.149835	darkolivegreen		6
AT2G20210	NC	NC	NC	NC	0.0198447	0.96491	-0.0222522	0.0660139	cyan		TRINITY_DN20320_c0_g1_i1	AT2G20210	NC	Up	Up	NC	0.280875	-0.620091	-0.639972	-0.149835	darkmagenta		9
AT2G20230	Up	NC	NC	NC	-0.591295	-0.163896	-0.022377	-0.0619533	lightsteelblue1		isotig03348	AT2G20230	Up	NC	NC	NC	0.452703	0.190361	-0.0986845	0.0846117	darkmagenta		5
AT2G20240	NC	Down	Down	Down	0.270801	0.0638748	0.285296	0.404038	darkred		isotig16560	AT2G20240	NC	NC	NC	NC	0.191075	0.0471146	0.00273741	0.0439008	maroon		8
AT2G20250	Up	NC	NC	NC	0.950767	0.0262235	-0.193902	0.028583	darkgrey		TRINITY_DN19806_c0_g1_i1	AT2G20250	NC	Up	Up	Up	-0.208736	-2.31498	-1.96046	-1.81934	darkmagenta		5
AT2G20250	Down	NC	NC	NC	0.950767	0.0262235	-0.193902	0.028583	orange		TRINITY_DN19806_c0_g1_i1	AT2G20250	NC	Down	Down	Down	-0.208736	-2.31498	-1.96046	-1.81934	darkolivegreen		6
AT2G20280	NC	Up	NC	Up	-0.114125	-0.275277	-0.0505332	-0.237529	lightsteelblue1		isotig13129	AT2G20280	NC	NC	NC	Up	-0.382841	-0.531022	-0.70168	-0.456343	plum2		5
AT2G20280	NC	Down	NC	Down	-0.114125	-0.275277	-0.0505332	-0.237529	black		isotig13129	AT2G20280	Down	NC	Down	NC	0.721675	0.185814	0.118494	0.260568	darkolivegreen		6
AT2G20310	NC	Up	Up	Up	-0.300529	-0.641206	-0.448296	-0.625694	lightsteelblue1		isotig06954	AT2G20310	NC	Up	NC	Up	0.329743	0.23489	0.251885	0.307952	darkmagenta		5
AT2G20310	NC	Down	Down	Down	-0.300529	-0.641206	-0.448296	-0.625694	black		isotig06954	AT2G20310	NC	Down	Down	Down	0.229721	0.128912	0.231473	0.186013	skyblue1		6
AT2G20320	NC	Up	Up	Up	0.188417	-0.805933	-1.06051	-0.969962	lightsteelblue1		isotig29686	AT2G20320	Up	NC	Up	Up	-0.626396	-0.286704	-0.461879	-0.632079	white		5
AT2G20320	NC	Down	Down	Down	0.188417	-0.805933	-1.06051	-0.969962	orange		isotig29686	AT2G20320	NC	Down	NC	NC	0.0896559	-0.0683242	-0.0866805	-0.120757	darkolivegreen		6
AT2G20330	Up	Up	Up	Up	-0.297611	-0.942145	-0.846814	-1.07436	darkgrey		isotig16742	AT2G20330	Up	NC	NC	Up	-0.37849	-0.208894	-0.35263	-0.389335	yellow		5
AT2G20330	Down	Down	Down	Down	-0.297611	-0.942145	-0.846814	-1.07436	orange		isotig16742	AT2G20330	NC	NC	Down	Down	0.063294	-0.0323478	-0.407831	0.340836	skyblue1		6
AT2G20370	Down	Down	Down	Down	0.582512	0.910249	0.734509	0.988763	orange		isotig21337	AT2G20370	Up	NC	Up	NC	-0.738886	-0.186819	-0.273591	-0.182995	black		12
AT2G20400	NC	Up	Up	Up	0.234601	-0.471722	-0.619173	-0.532241	darkgrey		isotig34412	AT2G20400	Up	NC	Up	Up	-0.68579	-0.194678	-0.375523	-0.582427	white		5
AT2G20400	NC	Down	Down	Down	0.234601	-0.471722	-0.619173	-0.532241	floralwhite		isotig34412	AT2G20400	Down	Down	Down	Down	-0.111931	-0.320741	-0.276939	-0.177961	darkolivegreen		6
AT2G20410	NC	Up	NC	Up	0.0667946	-0.600103	-0.245867	-0.434713	lightsteelblue1		isotig26687	AT2G20410	NC	Up	Up	Up	-0.0307516	0.0356657	-0.259508	-0.00732877	plum2		5
AT2G20410	NC	Down	NC	Down	0.0667946	-0.600103	-0.245867	-0.434713	darkred		isotig26687	AT2G20410	Down	NC	Down	NC	0.404801	-0.0948917	-0.332761	-0.361113	honeydew1		6
AT2G20440	Up	NC	NC	NC	0.628028	-0.331679	-0.340678	-0.348641	darkgrey		isotig11549	AT2G20440	Up	Up	Up	Up	0.552603	0.299472	0.480961	0.370212	darkmagenta		5
AT2G20440	Down	NC	NC	NC	0.628028	-0.331679	-0.340678	-0.348641	floralwhite		isotig11549	AT2G20440	Down	Down	Down	Down	0.552603	0.299472	0.480961	0.370212	honeydew1		6
AT2G20495	Up	NC	NC	NC	-0.53151	-0.206823	0.0444406	0.0041484	lightsteelblue1		TRINITY_DN21755_c0_g1_i1	AT2G20495	Up	NC	Up	Up	-0.73218	-0.00857445	0.267104	0.235971	darkmagenta		5
AT2G20510	NC	Up	NC	Up	0.0915527	-0.515419	-0.072718	-0.968743	lightgreen		isotig16154	AT2G20510	Up	Up	Up	Up	1.17872	0.634147	0.746353	0.76444	darkmagenta		5
AT2G20510	NC	Down	NC	Down	0.0915527	-0.515419	-0.072718	-0.968743	darkred		isotig16154	AT2G20510	Down	Down	Down	Down	1.17872	0.634147	0.746353	0.76444	darkolivegreen		6
AT2G20540	Up	Up	Up	Up	0.894401	-1.11632	-1.50809	-1.31341	darkgrey		TRINITY_DN8009_c0_g2_i1	AT2G20540	NC	NC	NC	Up	0.0958387	0.576615	0.184375	0.549708	plum2		5
AT2G20540	Down	Down	Down	Down	0.894401	-1.11632	-1.50809	-1.31341	orange		TRINITY_DN8009_c0_g2_i1	AT2G20540	NC	NC	Down	Down	0.0588573	-1.01608	-1.04638	-0.880341	darkolivegreen		6
AT2G20560	Up	Up	Up	Up	-7.37924	-3.46853	-2.97249	-3.37969	lightsteelblue1		isotig25652	AT2G20560	Up	Up	Up	Up	-4.51565	-0.383009	-0.318604	-0.621346	black		5
AT2G20570	Down	NC	NC	NC	1.11796	-0.104279	-0.0120068	0.195994	black		isotig24180	AT2G20570	Up	Up	Up	NC	1.53033	-0.433946	-0.429808	-0.15624	lightyellow		12
AT2G20650	Up	Up	Up	Up	-0.53156	-0.390847	-0.414092	-0.336841	lightsteelblue1		isotig11244	AT2G20650	Up	NC	NC	NC	-0.505036	-0.221337	-0.270247	-0.228183	plum2		5
AT2G20710	Up	Up	Up	Up	0.476989	-1.2791	-0.994025	-1.06396	darkgrey		TRINITY_DN32218_c0_g1_i1	AT2G20710	Up	NC	NC	NC	0.415489	0.0576718	0.0777029	0.0758695	black		5
AT2G20710	Down	Down	Down	Down	0.476989	-1.2791	-0.994025	-1.06396	orange		TRINITY_DN32218_c0_g1_i1	AT2G20710	Down	NC	NC	NC	-1.40754	0.553689	-0.154894	0.413271	darkolivegreen		6
AT2G20720	Up	Up	Up	Up	-0.538764	-1.42992	-1.01416	-1.04385	lightsteelblue1		TRINITY_DN9427_c0_g1_i2	AT2G20720	Up	NC	NC	NC	-0.282857	-4.55064e-05	0.153579	-0.0338338	lightyellow		5
AT2G20810	Up	Up	Up	Up	-0.265028	-0.560787	-0.52983	-0.575219	darkgrey		isotig22500	AT2G20810	Up	Up	Up	Up	-0.320102	-0.223135	-0.232264	-0.358056	darkmagenta		5
AT2G20810	Down	Down	Down	Down	-0.265028	-0.560787	-0.52983	-0.575219	floralwhite		isotig22500	AT2G20810	Down	Down	Down	Down	-0.320102	-0.223135	-0.232264	-0.358056	darkolivegreen		6
AT2G20835	NC	NC	NC	NC	-0.0688235	0.871409	-0.720948	0.367961	lightblush3		isotig28497	AT2G20835	Down	Down	NC	NC	0.780878	0.687205	0.1288	0.0765431	honeydew1		2
AT2G20835	NC	Up	Up	Up	-0.0688235	0.871409	-0.720948	0.367961	red		isotig28497	AT2G20835	Up	NC	Up	NC	1.59613	0.0672589	-0.546148	-0.00802589	lightyellow		5
AT2G20835	NC	Down	Down	Down	-0.0688235	0.871409	-0.720948	0.367961	black		isotig28497	AT2G20835	Down	Down	NC	NC	0.780878	0.687205	0.1288	0.0765431	darkolivegreen		6
AT2G20920	Up	Up	NC	NC	-0.590687	-0.502452	0.129434	-0.00661065	turquoise		isotig26439	AT2G20920	NC	Down	Down	Down	-0.0173579	0.722073	1.09918	0.658262	skyblue1		11
AT2G20940	Up	Up	Up	Up	-2.52529	-1.13759	-0.470022	-0.747437	lightsteelblue1		isotig31948	AT2G20940	Up	Up	Up	Up	0.612246	1.08831	1.49547	1.12059	black		5
AT2G20980	Down	Down	Down	Down	1.16136	1.61378	1.22292	1.38707	darkred		isotig18766	AT2G20980	NC	NC	NC	NC	1.02675	0.824491	0.648207	1.33531	darkred		4
AT2G21040	Up	Up	Up	Up	0	-0.0781604	0	0	ivory		isotig00603	AT2G21040	NC	Up	Up	Up	-0.2891	-1.90277	-2.28865	-2.13313	darkmagenta		5
AT2G21040	Down	NC	NC	NC	0	-0.0781604	0	0	floralwhite		isotig00603	AT2G21040	NC	Down	Down	Down	-0.2891	-1.90277	-2.28865	-2.13313	darkolivegreen		6
AT2G21045	NC	Down	NC	NC	0.544821	-1.51903	-0.443585	-0.997649	darkred		isotig34422	AT2G21045	NC	Down	Down	Down	0.336244	2.65305	2.62417	1.34736	darkolivegreen		6
AT2G21050	NC	NC	NC	Up	-0.293631	-0.261183	0.0696892	-0.354032	darkgrey		isotig23908	AT2G21050	NC	Up	Up	NC	-0.0513157	-0.354444	-0.279188	0.0167197	darkmagenta		5
AT2G21050	NC	NC	NC	Down	-0.293631	-0.261183	0.0696892	-0.354032	black		isotig23908	AT2G21050	Down	Down	NC	NC	1.07727	0.436377	0.30159	-0.0576043	darkolivegreen		6
AT2G21070	Up	Up	Up	Up	-0.557844	-0.566242	-0.388361	-0.486607	darkgrey		isotig23662	AT2G21070	Up	NC	NC	NC	-1.13353	-0.205639	-0.563286	-0.237345	plum2		5
AT2G21090	Up	NC	NC	NC	0.543654	-0.156308	0.0459674	-0.115199	darkgrey		TRINITY_DN39949_c0_g1_i1	AT2G21090	NC	NC	Up	Up	0.258538	0.249167	0.48122	0.53589	darkmagenta		5
AT2G21090	Down	NC	NC	NC	0.543654	-0.156308	0.0459674	-0.115199	darkorange2		TRINITY_DN39949_c0_g1_i1	AT2G21090	NC	NC	Down	Down	0.237514	0.320306	0.868346	0.761598	darkolivegreen		6
AT2G21100	NC	NC	Down	NC	0.544851	1.06809	2.81813	0.734761	orange		isotig32134	AT2G21100	NC	NC	NC	NC	0.242916	-0.0675383	0.566058	0.328632	darkred		4
AT2G21120	NC	Up	Up	Up	-0.175095	-0.242791	-0.613501	-0.577358	lightsteelblue1		isotig15122	AT2G21120	Up	Up	NC	NC	0.24011	-0.206295	0.0382932	-0.124393	darkmagenta		5
AT2G21120	NC	Down	Down	Down	-0.175095	-0.242791	-0.613501	-0.577358	black		isotig15122	AT2G21120	Down	Down	NC	NC	0.278534	0.302097	0.224957	0.178469	darkolivegreen		6
AT2G21150	Up	Up	Up	Up	-0.988923	-0.659044	-0.388316	-0.575719	lightsteelblue1		isotig12264	AT2G21150	Up	NC	NC	NC	-0.917533	-0.0755754	0.333844	-0.0325859	black		5
AT2G21170	Up	Up	Up	NC	-0.502227	-0.680484	-0.24899	-0.141619	palevioletred3		isotig25361	AT2G21170	NC	Down	Down	Down	-0.106759	0.82067	0.925976	0.821435	skyblue1		11
AT2G21195	NC	NC	NC	NC	0.41485	0.0602074	-0.205969	-0.276579	darkgrey		isotig34456	AT2G21195	NC	NC	NC	NC	-0.100174	0.0267309	0.0354323	-0.0436943	darkolivegreen		10
AT2G21195	Up	NC	Up	Up	0.41485	-0.0173074	-0.205969	-0.276579	darkgrey		isotig34456	AT2G21195	NC	NC	NC	Up	-0.113531	0.0617779	-0.51018	-0.39036	white		5
AT2G21195	Down	NC	Down	Down	0.41485	-0.0173074	-0.205969	-0.276579	darkorange2		isotig34456	AT2G21195	Down	NC	NC	NC	-0.37971	-0.204414	-0.220532	-0.127646	skyblue1		6
AT2G21195	NC	Up	Up	Up	0.250897	0.345374	-0.233066	-0.274084	darkgrey		isotig34456	AT2G21195	NC	NC	NC	NC	-0.100174	0.0267309	0.0354323	-0.0436943	darkred		7
AT2G21195	NC	NC	Down	Down	0.41485	0.0602074	-0.205969	-0.276579	orange		isotig34456	AT2G21195	NC	NC	NC	NC	-0.100174	0.0267309	0.0354323	-0.0436943	darkred		8
AT2G21195	NC	NC	NC	NC	0.41485	0.0602074	-0.205969	-0.276579	darkgrey		isotig34456	AT2G21195	NC	NC	NC	NC	-0.100174	0.0267309	0.0354323	-0.0436943	white		9
AT2G21300	Up	NC	NC	NC	-0.68574	-0.0891237	-0.141388	-0.162638	thistle1		isotig20791	AT2G21300	Up	NC	NC	Up	1.19367	0.300854	0.288795	0.450763	darkmagenta		5
AT2G21340	Up	Up	Up	Up	-1.03708	-1.04515	-0.960268	-1.10544	lightsteelblue1		isotig07603	AT2G21340	Up	Up	Up	Up	-0.440589	-0.892159	-1.08864	-1.03435	darkmagenta		5
AT2G21370	NC	NC	Down	NC	0.036542	-0.0221847	0.278633	0.0504267	black		isotig22985	AT2G21370	Down	Down	NC	Down	-0.245846	-0.374127	-0.201792	-0.360316	darkolivegreen		6
AT2G21385	Up	NC	NC	NC	-0.335062	-0.199884	-0.106704	-0.11836	lightsteelblue1		isotig26423	AT2G21385	NC	Up	Up	Up	0.0231337	0.61513	0.477449	0.27489	black		5
AT2G21440	NC	NC	NC	NC	0.0298995	0.919516	-0.0793289	-0.136952	darkgrey		isotig20705	AT2G21440	Down	Down	Down	Down	1.21588	0.302981	0.337925	0.396171	darkolivegreen		10
AT2G21440	NC	NC	NC	NC	0.0298995	-0.137441	-0.0793289	-0.136952	darkgrey		isotig20705	AT2G21440	Down	Down	Down	Down	1.21588	0.302981	0.337925	0.396171	darkolivegreen		2
AT2G21440	NC	Up	NC	Up	0.0298995	-0.137441	-0.0793289	-0.136952	darkgrey		isotig20705	AT2G21440	Up	Up	Up	Up	1.21588	0.302981	0.337925	0.396171	darkmagenta		5
AT2G21440	NC	Down	NC	Down	0.0298995	-0.137441	-0.0793289	-0.136952	orange		isotig20705	AT2G21440	Down	Down	Down	Down	1.21588	0.302981	0.337925	0.396171	darkolivegreen		6
AT2G21440	NC	NC	NC	NC	0.0298995	0.919516	-0.0793289	-0.136952	darkgrey		isotig20705	AT2G21440	Up	Up	Up	Up	1.21588	0.302981	0.337925	0.396171	black		9
AT2G21450	NC	NC	NC	NC	0.443368	-0.952033	-0.308198	-0.650131	cyan		TRINITY_DN32687_c0_g1_i1	AT2G21450	NC	NC	NC	NC	-0.026555	-0.014333	0.624984	0.414191	darkred		13
AT2G21560	NC	Up	Up	Up	-0.472415	-1.39168	-1.37291	-1.52555	lightsteelblue1		TRINITY_DN46497_c0_g1_i1	AT2G21560	NC	Up	Up	Up	1.11494	-1.25482	-1.30637	-1.25658	plum2		5
AT2G21590	Down	Down	Down	NC	0.856126	0.564922	0.570049	0.269785	floralwhite		TRINITY_DN17145_c1_g2_i1	AT2G21590	NC	NC	NC	NC	0.573419	-0.0823506	-0.0708582	-0.120564	darkred		4
AT2G21630	Down	Down	Down	Down	0.571085	0.317991	0.650222	0.531692	floralwhite		isotig21398	AT2G21630	NC	NC	NC	NC	-0.0710702	-0.192401	-0.0627165	-0.0997203	darkred		4
AT2G21640	Up	Up	Up	Up	-2.08265	-2.71789	-2.77287	-3.14936	darkgrey		TRINITY_DN5443_c0_g1_i1	AT2G21640	NC	Up	NC	NC	0.0467435	1.38485	1.06254	1.09713	plum2		5
AT2G21710	NC	Up	Up	Up	0.0739365	-1.49965	-1.20252	-1.26206	darkgrey		isotig21929	AT2G21710	Up	NC	NC	NC	-1.60662	0.290115	0.163062	0.183662	darkmagenta		5
AT2G21710	NC	Down	Down	Down	0.0739365	-1.49965	-1.20252	-1.26206	floralwhite		isotig21929	AT2G21710	Down	NC	NC	NC	-0.405445	0.0310614	-0.00314557	0.0813425	darkolivegreen		6
AT2G21730	Up	Up	Up	Up	-0.99358	-1.26479	-2.17758	-2.79963	darkgrey		TRINITY_DN9014_c0_g1_i1	AT2G21730	NC	Up	Up	Up	-0.226765	-0.157132	-0.0266166	-0.0878564	lightyellow		5
AT2G21780	NC	NC	NC	NC	-0.206967	-0.261357	-0.567941	-0.691656	darkgrey		TRINITY_DN41040_c0_g1_i1	AT2G21780	NC	NC	NC	NC	-1.01799	0.188854	-0.58597	-0.102981	darkred		13
AT2G21780	NC	NC	NC	NC	-0.206967	-0.261357	-0.567941	-0.691656	lightgreen		TRINITY_DN41040_c0_g1_i1	AT2G21780	NC	NC	NC	NC	-1.01799	0.188854	-0.58597	-0.102981	navajowhite2		3
AT2G21780	NC	NC	Up	Up	-0.206967	-0.261357	-0.567941	-0.691656	darkgrey		TRINITY_DN41040_c0_g1_i1	AT2G21780	NC	NC	NC	Up	0.369394	-0.0178154	0.0649578	-0.0603853	darkmagenta		5
AT2G21820	Up	Up	Up	Up	-3.40697	-1.96425	-2.71791	-3.42042	lightsteelblue1		isotig36141	AT2G21820	NC	Up	NC	Up	0.139571	-0.35767	-0.543171	-0.447525	darkmagenta		5
AT2G21850	Down	Down	Down	NC	0.9164	0.801778	0.681921	0.641526	orange		TRINITY_DN26770_c0_g1_i1	AT2G21850	NC	NC	NC	NC	-0.137578	0.348584	0.800215	0.222321	darkred		4
AT2G21940	Up	Up	Up	Up	-3.89231	-1.12949	-1.17706	-1.2912	lightsteelblue1		isotig16405	AT2G21940	Up	Up	Up	Up	1.03923	0.579445	0.727879	0.617817	darkmagenta		5
AT2G21950	NC	Up	Up	Up	-0.0904861	-0.432709	-0.497291	-0.541158	lightsteelblue1		isotig24600	AT2G21950	NC	NC	NC	Up	-0.569362	-0.471882	-0.572246	-0.402407	darkmagenta		5
AT2G21950	NC	Down	Down	Down	-0.0904861	-0.432709	-0.497291	-0.541158	black		isotig24600	AT2G21950	NC	Down	NC	Down	0.0149457	0.0734431	-0.198497	0.0710575	darkolivegreen		6
AT2G21950	NC	Up	Up	Up	-0.0904861	0.535923	-0.497291	-0.541158	lightsteelblue1		isotig24600	AT2G21950	NC	NC	NC	NC	0.169588	-0.08698	0.0966419	0.0482409	maroon		7
AT2G21950	NC	Down	Down	Down	-0.0904861	0.535923	-0.497291	-0.541158	orange		isotig24600	AT2G21950	NC	NC	NC	NC	0.169588	-0.08698	0.0966419	0.0482409	maroon		8
AT2G21990	Up	Up	NC	Up	0.482022	-0.611629	-0.0909863	-0.629072	lightsteelblue1		isotig30710	AT2G21990	NC	Up	Up	Up	-0.0672684	0.355331	0.321927	0.318681	white		5
AT2G21990	Down	Down	NC	Down	0.482022	-0.611629	-0.0909863	-0.629072	floralwhite		isotig30710	AT2G21990	NC	Down	NC	Down	-0.244182	-0.339518	-0.272148	-0.160567	darkolivegreen		6
AT2G22010	Down	NC	NC	NC	0.388568	-0.0308908	-0.207109	-0.0197912	black		isotig04423	AT2G22010	NC	NC	NC	NC	-0.200538	-0.767457	-0.613589	-0.455964	darkred		4
AT2G22070	NC	Up	Up	Up	0.471868	-1.27178	-1.30406	-1.32871	darkgrey		isotig11072	AT2G22070	NC	Up	Up	Up	0.286994	-1.76347	-1.86093	-1.45598	darkmagenta		5
AT2G22070	NC	Down	Down	Down	0.471868	-1.27178	-1.30406	-1.32871	darkred		isotig11072	AT2G22070	NC	Down	Down	Down	0.286994	-1.76347	-1.86093	-1.45598	skyblue1		6
AT2G22090	Up	Up	NC	Up	-1.03629	-0.347578	-0.0538387	-0.428681	lightsteelblue1		isotig15683	AT2G22090	NC	NC	Up	NC	0.191419	0.117148	0.304684	0.163994	black		5
AT2G22100	Up	NC	NC	NC	0.323639	-0.214108	-0.0524461	-0.203147	lightsteelblue1		isotig24266	AT2G22100	Up	NC	Up	Up	0.540649	0.235085	0.716841	0.346537	black		5
AT2G22100	Down	NC	NC	NC	0.323639	-0.214108	-0.0524461	-0.203147	floralwhite		isotig24266	AT2G22100	Down	NC	Down	Down	0.540649	0.235085	0.716841	0.346537	darkolivegreen		6
AT2G22120	NC	NC	NC	NC	-0.284449	-0.0226561	0.0924225	-0.0428611	darkgreen		isotig25170	AT2G22120	NC	NC	NC	NC	-0.265568	-0.0977229	-0.0548289	-0.0718582	maroon		15
AT2G22120	NC	Up	Up	Up	0.085079	0.283204	-0.0996931	-0.144871	turquoise		isotig25170	AT2G22120	NC	NC	NC	NC	-0.265568	-0.0977229	-0.0548289	-0.0718582	maroon		7
AT2G22120	NC	NC	Down	Down	-0.284449	0.103608	0.0924225	-0.0428611	floralwhite		isotig25170	AT2G22120	NC	NC	NC	NC	-0.265568	-0.0977229	-0.0548289	-0.0718582	darkred		8
AT2G22140	Down	Down	Down	Down	1.09249	0.000212641	1.03572	0.820446	darkred		TRINITY_DN888_c0_g1_i1	AT2G22140	NC	NC	NC	NC	0.532586	0.506413	0.58643	0.43506	darkgreen		8
AT2G22240	Up	NC	NC	NC	-3.00981	-0.479065	-0.0537242	-0.246247	thistle1		isotig09120	AT2G22240	Up	Up	Up	Up	-1.1169	-0.753626	-1.8657	-1.91997	black		5
AT2G22270	NC	NC	NC	NC	-0.127659	0.155934	0.0990977	0.0502362	darkgreen		isotig00239	AT2G22270	NC	NC	NC	NC	0.0802098	-0.149318	-0.0409213	0.00488658	darkred		14
AT2G22330	NC	NC	NC	NC	0.461091	0.467813	-0.673634	0.43949	darkgrey		isotig33272	AT2G22330	NC	NC	NC	NC	0.244681	-0.569469	0.142815	-0.512365	darkgreen		14
AT2G22360	Up	Up	Up	Up	-0.655411	-0.301501	-0.367496	-0.323681	thistle1		isotig23450	AT2G22360	Up	NC	Up	Up	-0.783934	-0.238983	-0.350511	-0.425276	black		5
AT2G22410	Up	Up	Up	Up	0.677224	-0.742597	-0.758813	-0.6783	darkgrey		isotig27768	AT2G22410	NC	Up	Up	Up	-0.40524	-1.13354	-1.18764	-0.788558	darkmagenta		5
AT2G22410	Down	Down	Down	Down	0.677224	-0.742597	-0.758813	-0.6783	darkred		isotig27768	AT2G22410	NC	Down	Down	Down	-0.40524	-1.13354	-1.18764	-0.788558	darkolivegreen		6
AT2G22420	Up	Up	Up	Up	-0.722871	-1.13588	-0.955202	-1.21895	thistle1		isotig10191	AT2G22420	NC	Up	NC	Up	0.533539	-0.419502	-0.490883	-0.25436	white		5
AT2G22440	Down	NC	Down	NC	0	0.00358253	0.0294653	0.0710349	floralwhite		isotig07048	AT2G22440	NC	NC	Down	NC	0.113206	-0.285688	-0.517184	-0.411921	darkolivegreen		6
AT2G22480	NC	NC	NC	NC	0.166047	0.0704209	-0.0171136	-0.188002	darkgrey		TRINITY_DN20924_c0_g1_i1	AT2G22480	NC	NC	NC	NC	-0.0729947	0.0221815	0.127686	0.0502617	brown		14
AT2G22480	NC	NC	NC	Down	0.166047	0.0704209	-0.0171136	-0.188002	floralwhite		TRINITY_DN20924_c0_g1_i1	AT2G22480	NC	NC	NC	NC	-0.0729947	0.0221815	0.127686	0.0502617	brown		4
AT2G22490	NC	Up	Up	Up	0.11696	-0.801018	-0.82994	-0.859265	lightsteelblue1		isotig24267	AT2G22490	Up	NC	NC	NC	-0.264193	-0.000174677	-0.135885	-0.0941578	darkmagenta		5
AT2G22490	NC	Down	Down	Down	0.11696	-0.801018	-0.82994	-0.859265	orange		isotig24267	AT2G22490	Down	NC	NC	NC	1.36098	0.190117	-0.000416387	0.204089	skyblue1		6
AT2G22500	NC	NC	Up	NC	-0.0606035	-0.365169	-1.49583	-0.0740107	red		isotig07577	AT2G22500	Up	Up	Up	Up	-1.65988	-1.04303	-1.31483	-1.30533	black		5
AT2G22500	NC	NC	Down	NC	-0.0606035	-0.365169	-1.49583	-0.0740107	orange		isotig07577	AT2G22500	Down	Down	Down	Down	-1.65988	-1.04303	-1.31483	-1.30533	honeydew1		6
AT2G22530	Up	Up	Up	Up	-0.444658	-0.700496	-0.680146	-0.811424	lightsteelblue1		TRINITY_DN24814_c0_g1_i4	AT2G22530	Up	NC	NC	NC	-3.29114	0.232508	-0.162541	0.479339	plum2		5
AT2G22560	NC	Up	NC	Up	0.0850938	-0.735028	-0.451329	-0.731121	darkgrey		TRINITY_DN10621_c0_g1_i1	AT2G22560	NC	NC	Up	NC	-0.594676	-0.120944	0.332447	0.155827	lightyellow		5
AT2G22560	NC	Down	NC	Down	0.0850938	-0.735028	-0.451329	-0.731121	orange		TRINITY_DN10621_c0_g1_i1	AT2G22560	NC	Down	Down	Down	-0.0852996	-0.306062	-0.391586	-0.397507	lavenderblush3		6
AT2G22560	NC	Up	Up	Up	0.0850938	0.829571	-0.451329	-0.731121	darkgrey		TRINITY_DN10621_c0_g1_i1	AT2G22560	NC	NC	NC	NC	0.0924202	-0.0870566	-0.246731	-0.0847923	darkred		7
AT2G22560	NC	Down	NC	Down	0.0850938	0.829571	-0.451329	-0.731121	darkred		TRINITY_DN10621_c0_g1_i1	AT2G22560	NC	NC	NC	NC	0.0924202	-0.0870566	-0.246731	-0.0847923	coral2		8
AT2G22620	NC	NC	NC	NC	0.13121	-0.256586	0.330986	-0.422181	cyan		TRINITY_DN12944_c0_g2_i1	AT2G22620	NC	Up	Up	Up	-0.454062	-1.60007	-2.33107	-2.07808	darkmagenta		1
AT2G22620	NC	Up	Up	Up	0.13121	-0.256586	0.330986	-0.422181	lightgreen		TRINITY_DN12944_c0_g2_i1	AT2G22620	NC	Up	Up	Up	-0.454062	-1.60007	-2.33107	-2.07808	darkmagenta		5
AT2G22620	NC	Down	Down	Down	0.13121	-0.256586	0.330986	-0.422181	orange		TRINITY_DN12944_c0_g2_i1	AT2G22620	NC	Down	Down	Down	-0.454062	-1.60007	-2.33107	-2.07808	skyblue1		6
AT2G22630	NC	Up	NC	NC	0.0909315	-0.0196485	0.0690685	-0.305072	darkgrey		isotig27177	AT2G22630	Up	NC	NC	NC	-0.979259	-0.0252785	-0.121132	-0.00196034	lightyellow		5
AT2G22630	NC	Down	Down	NC	0.0909315	-0.0196485	0.0690685	-0.305072	darkred		isotig27177	AT2G22630	NC	Down	Down	Down	-0.0210705	-0.370201	-0.490028	-0.422862	darkolivegreen		6
AT2G22650	NC	Up	Up	Up	0.0297673	-0.824804	-0.539334	-0.438665	darkgrey		TRINITY_DN17598_c0_g1_i3	AT2G22650	Up	Up	Up	Up	0.440119	0.738064	0.894814	0.871833	plum2		5
AT2G22650	NC	Down	Down	Down	0.0297673	-0.824804	-0.539334	-0.438665	darkorange2		TRINITY_DN17598_c0_g1_i3	AT2G22650	Down	Down	Down	Down	0.440119	0.738064	0.894814	0.871833	darkolivegreen		6
AT2G22680	NC	Up	Up	Up	-0.412172	-1.07758	-0.987724	-0.869646	lightsteelblue1		TRINITY_DN21655_c0_g1_i1	AT2G22680	NC	Up	Up	Up	-0.0917115	-0.273771	-0.363763	-0.244854	darkmagenta		5
AT2G22690	Up	Up	Up	Up	-0.594524	-0.888355	-0.765069	-0.997958	darkgrey		isotig25278	AT2G22690	Up	Up	Up	Up	-1.17672	-0.526696	-0.406696	-0.546112	darkmagenta		5
AT2G22720	Down	NC	NC	Down	0.544708	0.183188	0.17927	0.481903	darkred		isotig12665	AT2G22720	NC	NC	NC	NC	-0.59417	-1.05664	-1.32902	-0.731551	coral2		4
AT2G22770	Up	NC	Up	NC	-1.09917	-0.160819	-1.08999	-0.576852	lightsteelblue1		isotig33945	AT2G22770	NC	NC	NC	Up	-0.706298	-0.461582	-0.712559	-0.77942	floralwhite		5
AT2G22790	NC	NC	Up	NC	0.131395	-0.482521	-0.72169	-0.21401	darkgrey		TRINITY_DN29043_c0_g1_i1	AT2G22790	Up	Up	Up	Up	-3.00713	-1.3367	-1.37431	-1.07563	darkmagenta		5
AT2G22790	NC	NC	Down	NC	0.131395	-0.482521	-0.72169	-0.21401	darkgrey		TRINITY_DN29043_c0_g1_i1	AT2G22790	Down	Down	Down	Down	-3.00713	-1.3367	-1.37431	-1.07563	darkolivegreen		6
AT2G22800	NC	Up	Up	Up	-0.335186	-0.836988	-0.973946	-0.93236	lightsteelblue1		TRINITY_DN17571_c0_g1_i1	AT2G22800	NC	Up	Up	Up	0.191815	-1.30104	-2.12587	-2.10509	darkmagenta		5
AT2G22850	Up	Up	Up	Up	-0.866093	-0.835785	-0.848776	-0.876061	lightsteelblue1		TRINITY_DN3534_c0_g1_i1	AT2G22850	NC	Up	NC	Up	-1.09395	-0.105385	-0.0748279	-0.265289	darkmagenta		5
AT2G22870	NC	Up	NC	Up	-0.204969	-0.370748	-0.0875235	-0.336058	darkgrey		isotig25350	AT2G22870	Up	Up	Up	Up	0.317862	0.304104	0.266348	0.42553	yellow		5
AT2G22870	NC	Down	NC	Down	-0.204969	-0.370748	-0.0875235	-0.336058	floralwhite		isotig25350	AT2G22870	Down	Down	Down	Down	0.317862	0.304104	0.266348	0.42553	darkolivegreen		6
AT2G22910	Up	Up	Up	Up	-0.399866	-0.478219	-0.364518	-0.32681	lightsteelblue1		isotig12735	AT2G22910	NC	Up	NC	Up	0.165449	0.173697	0.277188	0.229348	darkmagenta		5
AT2G22970	Up	NC	NC	Up	-2.11722	0.0768738	-0.145183	-0.461954	thistle1		TRINITY_DN24742_c6_g3_i2	AT2G22970	NC	Up	Up	Up	0.239699	-1.09197	-2.90551	-3.10856	darkmagenta		5
AT2G23030	NC	NC	NC	NC	-0.116989	0.484224	-0.414255	-0.269229	darkgrey		isotig27084	AT2G23030	NC	NC	NC	NC	0.181092	-0.722427	-0.758422	0.00248261	darkred		13
AT2G23030	NC	NC	NC	NC	-0.116989	0.484224	-0.414255	-0.269229	darkgrey		isotig27084	AT2G23030	NC	NC	Down	NC	0.181092	-0.722427	-0.758422	0.00248261	darkolivegreen		2
AT2G23030	NC	Up	NC	NC	-0.116989	0.484224	-0.414255	-0.269229	darkgrey		isotig27084	AT2G23030	NC	NC	NC	Up	-0.680233	-0.62391	-0.490605	-1.11736	darkmagenta		5
AT2G23030	NC	Down	NC	NC	-0.116989	0.484224	-0.414255	-0.269229	orange		isotig27084	AT2G23030	NC	Down	NC	Down	0.628881	-0.298688	-0.309316	-0.131384	darkolivegreen		6
AT2G23070	Up	NC	NC	NC	-0.478275	-0.0168847	0.165594	-0.0257879	thistle1		isotig23861	AT2G23070	NC	Up	Up	Up	-0.0361656	0.625432	0.849147	0.485656	floralwhite		5
AT2G23093	NC	Up	Up	Up	-0.357368	-0.509349	-0.432037	-0.515323	lightsteelblue1		isotig12506	AT2G23093	Up	Up	Up	Up	-1.17951	-1.12824	-1.0137	-1.23731	darkmagenta		5
AT2G23140	Up	Up	Up	NC	-0.0167867	0.077961	0.0451796	0.0482225	lightsteelblue1		isotig20937	AT2G23140	Up	NC	NC	NC	0.280587	-0.210012	-0.204536	-0.0905393	darkmagenta		5
AT2G23140	NC	NC	NC	Down	-0.0167867	0.077961	0.0451796	0.0482225	orange		isotig20937	AT2G23140	Down	NC	NC	NC	-0.282018	0.0783269	-0.0807888	0.119482	honeydew1		6
AT2G23170	Up	NC	NC	NC	-1.35832	-0.237421	-0.17668	-0.139515	turquoise		isotig22591	AT2G23170	Down	Down	Down	Down	-1.82449	1.54796	1.77988	1.67394	skyblue1		11
AT2G23300	NC	Up	NC	NC	0.516791	-0.633811	-0.292465	-0.346351	darkgrey		TRINITY_DN15122_c0_g1_i1	AT2G23300	NC	NC	Up	NC	-0.596268	-1.11476	-1.30121	-0.861481	plum2		5
AT2G23300	NC	Down	NC	NC	0.516791	-0.633811	-0.292465	-0.346351	black		TRINITY_DN15122_c0_g1_i1	AT2G23300	NC	NC	Down	NC	0.186283	-0.126817	-0.435516	-0.298833	honeydew1		6
AT2G23320	NC	Up	Up	Up	-0.22315	-0.845437	-1.86544	-0.891719	red		isotig27464	AT2G23320	Up	Up	Up	Up	-1.45718	-0.878058	-0.893777	-0.734804	darkmagenta		5
AT2G23320	NC	Down	Down	Down	-0.22315	-0.845437	-1.86544	-0.891719	orange		isotig27464	AT2G23320	Down	Down	Down	Down	-1.45718	-0.878058	-0.893777	-0.734804	darkolivegreen		6
AT2G23340	Up	Up	Up	Up	0.662771	-1.01137	-1.15862	-0.916008	darkgrey		isotig28580	AT2G23340	Up	Up	Up	Up	0.824224	-0.597608	-1.13321	-1.09724	plum2		5
AT2G23340	Down	Down	Down	Down	0.662771	-1.01137	-1.15862	-0.916008	darkorange2		isotig28580	AT2G23340	Down	Down	Down	Down	0.824224	-0.597608	-1.13321	-1.09724	darkolivegreen		6
AT2G23380	Up	Up	NC	NC	0.319386	-0.303683	-0.078807	0.0628716	darkgrey		isotig13467	AT2G23380	Up	Up	Up	Up	0.787748	0.489067	0.38102	0.601492	white		5
AT2G23380	Down	Down	NC	NC	0.319386	-0.303683	-0.078807	0.0628716	black		isotig13467	AT2G23380	Down	Down	Down	Down	0.787748	0.489067	0.38102	0.601492	darkolivegreen		6
AT2G23450	NC	NC	Up	Up	0.125797	-0.248371	-0.559397	-0.363547	darkgrey		isotig21308	AT2G23450	Up	Up	Up	Up	-0.594819	-0.762514	-0.794616	-0.571614	darkmagenta		5
AT2G23450	NC	NC	Down	Down	0.125797	-0.248371	-0.559397	-0.363547	orange		isotig21308	AT2G23450	Down	Down	Down	Down	-0.594819	-0.762514	-0.794616	-0.571614	darkolivegreen		6
AT2G23470	NC	Up	Up	Up	0.331268	-0.564275	-0.713052	-0.595603	darkgrey		isotig00230	AT2G23470	Up	Up	Up	Up	-1.36398	-1.17452	-1.26522	-1.13372	darkmagenta		5
AT2G23470	NC	Down	Down	Down	0.331268	-0.564275	-0.713052	-0.595603	black		isotig00230	AT2G23470	Down	Down	Down	Down	-1.36398	-1.17452	-1.26522	-1.13372	darkolivegreen		6
AT2G23520	Up	NC	Up	NC	0.474482	-0.0685997	-0.329047	0.0720047	lightsteelblue1		isotig22040	AT2G23520	Up	NC	NC	NC	1.03543	0.0783825	0.132364	0.0207325	darkmagenta		5
AT2G23520	Down	NC	Down	NC	0.474482	-0.0685997	-0.329047	0.0720047	orange		isotig22040	AT2G23520	Down	NC	NC	NC	0.354389	-0.0394881	-0.0352392	0.0276741	darkolivegreen		6
AT2G23530	Up	NC	Up	NC	0.656446	0.169674	-0.259839	0.167549	darkgrey		isotig12101	AT2G23530	Up	NC	Up	NC	0.511971	-0.200996	-0.487043	-0.163221	darkmagenta		5
AT2G23530	Down	NC	Down	NC	0.656446	0.169674	-0.259839	0.167549	orange		isotig12101	AT2G23530	NC	Down	Down	NC	0.110506	0.582212	0.717739	0.253866	skyblue1		6
AT2G23540	NC	NC	Down	NC	-0.624104	-0.0408829	1.5648	1.10319	orange		isotig25536	AT2G23540	NC	NC	NC	NC	-0.464978	-0.274996	-0.20702	-0.692892	darkgreen		4
AT2G23780	Up	NC	NC	NC	-1.23799	-0.0796714	-0.0955683	-0.172704	thistle1		isotig28120	AT2G23780	Up	Up	Up	Up	-2.21627	-0.930316	-0.830839	-1.10823	black		5
AT2G23790	Up	Up	NC	Up	0.356102	-0.785883	-0.220892	-0.875403	darkgrey		isotig03235	AT2G23790	NC	Up	Up	Up	0.521132	0.321433	0.470417	0.317552	darkmagenta		5
AT2G23790	Down	Down	NC	Down	0.356102	-0.785883	-0.220892	-0.875403	darkorange2		isotig03235	AT2G23790	NC	NC	Down	Down	0.850639	-0.0859588	-0.283136	-0.267122	darkolivegreen		6
AT2G23810	NC	NC	Up	NC	-0.979742	-0.679696	-1.57068	-0.52631	red		isotig26188	AT2G23810	Up	NC	NC	NC	-0.634204	0.156445	-0.22225	-0.329579	darkmagenta		5
AT2G23890	NC	Up	Up	Up	0.0304854	-0.663405	-0.430308	-0.301848	darkgrey		isotig22190	AT2G23890	Up	Up	Up	Up	-0.748567	0.494944	0.631114	0.482232	floralwhite		5
AT2G23890	NC	Down	Down	Down	0.0304854	-0.663405	-0.430308	-0.301848	orange		isotig22190	AT2G23890	Down	Down	Down	Down	-0.748567	0.494944	0.631114	0.482232	darkolivegreen		6
AT2G23950	Up	Up	Up	Up	-0.367154	-0.835589	-0.418473	-0.401706	lightsteelblue1		isotig09049	AT2G23950	NC	Up	NC	Up	-0.0231261	-0.375549	-0.30202	-0.405653	floralwhite		5
AT2G24070	NC	NC	NC	NC	-0.607625	-0.153883	0.295917	0.0629038	darkgrey		isotig07081	AT2G24070	NC	NC	NC	NC	-0.469817	-0.51399	-0.788058	-1.15136	darkred		14
AT2G24100	Up	Up	Up	Up	-3.5249	-0.924488	-1.02584	-1.25319	thistle1		isotig16284	AT2G24100	Up	Up	Up	Up	-3.133	-1.77853	-1.62078	-1.33331	black		5
AT2G24120	Up	Up	Up	Up	-1.74495	-1.18462	-1.14514	-1.30086	lightsteelblue1		TRINITY_DN16567_c0_g1_i1	AT2G24120	NC	NC	Up	Up	0.366101	-0.80386	-2.38472	-1.69867	darkmagenta		5
AT2G24260	NC	Up	Up	Up	0.107334	-0.84284	-0.621256	-0.639448	lightsteelblue1		TRINITY_DN3416_c0_g1_i1	AT2G24260	NC	Up	Up	Up	-0.180699	-0.853684	-0.943501	-0.830047	darkmagenta		5
AT2G24260	NC	Down	Down	Down	0.107334	-0.84284	-0.621256	-0.639448	floralwhite		TRINITY_DN3416_c0_g1_i1	AT2G24260	NC	Down	Down	Down	-0.180699	-0.853684	-0.943501	-0.830047	darkolivegreen		6
AT2G24270	Up	Up	Up	Up	-0.479665	-0.323985	-0.257923	-0.480901	thistle1		isotig22663	AT2G24270	Up	Up	Up	Up	0.610566	-1.13068	-1.30833	-1.08257	darkmagenta		5
AT2G24300	Up	Up	Up	Up	-0.697267	-1.61116	-0.988886	-1.52703	lightsteelblue1		isotig22088	AT2G24300	Up	NC	NC	NC	-1.25732	-0.0184327	0.227935	-0.0703937	black		5
AT2G24310	NC	Up	Up	NC	-0.188668	-0.697398	-0.733651	-0.269491	darkgrey		isotig26465	AT2G24310	Up	NC	NC	Up	0.875737	0.080318	-0.120828	0.472043	darkmagenta		5
AT2G24310	NC	Down	Down	NC	-0.188668	-0.697398	-0.733651	-0.269491	floralwhite		isotig26465	AT2G24310	NC	NC	Down	Down	0.258538	0.249167	0.48122	0.53589	darkolivegreen		6
AT2G24320	NC	NC	Up	Up	-0.68456	-0.207412	-1.7236	-1.43553	darkgrey		TRINITY_DN4115_c0_g1_i1	AT2G24320	NC	NC	Up	Up	-0.0606017	0.182959	0.468788	0.779574	darkmagenta		5
AT2G24350	NC	Up	Up	Up	-0.351045	-0.763475	-0.373338	-0.642909	lightsteelblue1		TRINITY_DN20321_c0_g1_i1	AT2G24350	Up	NC	NC	NC	-1.5505	-0.456565	-0.00791814	-0.232602	floralwhite		5
AT2G24390	NC	NC	NC	NC	0.214702	0.0465199	0.0635797	-0.00511633	darkgrey		isotig32108	AT2G24390	NC	NC	NC	NC	-0.178649	-0.0130589	0.130849	-0.067536	coral2		13
AT2G24500	Up	NC	NC	NC	0.478077	0.0719186	0.159777	-0.00366189	darkgrey		isotig25420	AT2G24500	Up	Up	Up	Up	0.692609	0.480103	0.630882	0.577999	darkmagenta		5
AT2G24500	Down	NC	NC	NC	0.478077	0.0719186	0.159777	-0.00366189	orange		isotig25420	AT2G24500	Down	Down	Down	Down	0.692609	0.480103	0.630882	0.577999	darkolivegreen		6
AT2G24530	Up	Up	Up	Up	-0.472429	-0.931392	-1.01138	-0.888977	lightsteelblue1		TRINITY_DN12103_c0_g1_i1	AT2G24530	Up	Up	Up	Up	-0.595082	-0.650413	-0.547416	-0.370887	black		5
AT2G24550	Up	NC	Up	NC	-1.15292	-0.665459	-1.24077	-0.458727	lightsteelblue1		isotig27744	AT2G24550	NC	NC	Up	NC	-0.253598	0.232599	0.536184	0.205483	darkmagenta		5
AT2G24580	NC	NC	Up	Up	0.232454	-0.138602	-0.815064	-0.74307	red		isotig25107	AT2G24580	Up	NC	Up	NC	0.624328	-0.255806	-0.418445	-0.226895	darkmagenta		5
AT2G24580	NC	NC	Down	Down	0.232454	-0.138602	-0.815064	-0.74307	orange		isotig25107	AT2G24580	Down	Down	NC	NC	1.07707	0.445827	0.218652	0.187431	darkolivegreen		6
AT2G24640	Up	NC	Up	NC	0.427064	-0.169193	-0.386307	-0.0474435	lightsteelblue1		isotig00977	AT2G24640	Up	Up	Up	Up	-0.709051	-0.617741	-0.675869	-0.549374	darkmagenta		5
AT2G24640	Down	NC	Down	NC	0.427064	-0.169193	-0.386307	-0.0474435	darkorange2		isotig00977	AT2G24640	Down	Down	Down	Down	-0.709051	-0.617741	-0.675869	-0.549374	skyblue1		6
AT2G24645	NC	NC	NC	NC	0.309423	0.205848	0.320999	0.0305071	darkgrey		isotig36337	AT2G24645	NC	NC	NC	NC	0.928186	-0.194767	0.511832	0.362835	darkgreen		14
AT2G24650	Up	Up	Up	Up	-0.584385	-1.10844	-1.04486	-1.03546	lightsteelblue1		isotig14941	AT2G24650	NC	NC	NC	NC	0.433486	-0.365771	-0.31936	-0.45494	brown		3
AT2G24650	Up	Up	Up	Up	-0.584385	-1.10844	-1.04486	-1.03546	lightsteelblue1		isotig14941	AT2G24650	Up	Up	NC	Up	0.433486	-0.365771	-0.31936	-0.45494	plum2		5
AT2G24680	Up	Up	Up	Up	-2.65609	-1.18943	-0.888663	-0.895449	lightsteelblue1		isotig11990	AT2G24680	Up	Up	Up	Up	0.698892	0.274953	0.229994	0.369272	black		5
AT2G24690	NC	Up	NC	NC	-0.200314	-0.413228	-0.234176	-0.248861	lightsteelblue1		isotig07354	AT2G24690	Up	NC	NC	NC	-0.391018	0.0306442	-0.0195182	0.00706513	darkmagenta		5
AT2G24690	NC	Down	NC	NC	-0.200314	-0.413228	-0.234176	-0.248861	floralwhite		isotig07354	AT2G24690	NC	Down	NC	NC	-0.36238	0.0193173	-0.149466	-0.135773	skyblue1		6
AT2G24755	Up	NC	NC	NC	-0.747935	0.197793	0.0412067	0.232348	red		isotig25862	AT2G24755	NC	Up	Up	Up	0.430693	0.42768	0.368856	0.635018	darkmagenta		5
AT2G24765	NC	Down	Down	Down	-0.146077	0.41435	0.709645	0.485571	orange		isotig29364	AT2G24765	NC	NC	NC	NC	0.0190713	0.137603	0.169621	0.0767803	darkviolet		4
AT2G24820	Up	NC	NC	NC	-0.701985	-0.0438753	-0.0685449	-0.0812618	thistle1		isotig20543	AT2G24820	NC	NC	NC	Up	0.0798531	0.0747708	0.0575598	0.237107	darkmagenta		5
AT2G24850	NC	NC	NC	NC	-0.766188	0.182813	0.75848	0.30244	darkgrey		TRINITY_DN36416_c0_g1_i1	AT2G24850	NC	NC	NC	NC	1.32855	-0.0188115	0.00347761	0.0229826	coral2		14
AT2G24940	Up	Up	NC	NC	-1.26072	-0.831702	-0.364409	-0.216656	darkgrey		isotig33188	AT2G24940	NC	Up	NC	Up	0.194475	0.287919	0.177256	0.419357	black		5
AT2G24960	Up	Up	Up	Up	-0.67338	-1.51762	-0.969667	-0.98942	lightsteelblue1		TRINITY_DN18687_c0_g1_i2	AT2G24960	NC	Up	Up	Up	-0.349858	-0.985926	-0.868694	-0.762841	darkmagenta		5
AT2G25010	Up	Up	NC	Up	-0.441307	-0.369328	-0.136972	-0.605455	lightsteelblue1		TRINITY_DN24343_c1_g1_i3	AT2G25010	NC	NC	Up	NC	-0.251293	-0.090061	-1.05777	-0.87746	darkmagenta		5
AT2G25080	Up	NC	Up	NC	-1.23991	0.278915	0.303879	0.287881	thistle1		isotig28427	AT2G25080	Up	NC	Up	Up	-1.23517	-0.110208	-0.430462	-0.580706	black		5
AT2G25090	Up	Up	Up	Up	-3.22238	-3.4418	-3.59882	-4.3104	lightsteelblue1		isotig24161	AT2G25090	Up	NC	Up	Up	-2.16062	-0.305367	-0.993124	-1.14849	black		5
AT2G25100	NC	Up	NC	NC	-0.152678	-0.730612	-0.162798	-0.0224951	ivory		isotig07908	AT2G25100	Up	Up	NC	NC	0.190432	-0.225131	0.0166837	-0.00585331	plum2		5
AT2G25100	NC	Down	NC	NC	-0.152678	-0.730612	-0.162798	-0.0224951	floralwhite		isotig07908	AT2G25100	Down	NC	Down	NC	1.15695	0.0642038	-0.579116	0.0690485	skyblue1		6
AT2G25110	Up	Up	Up	Up	-1.87663	-2.02278	-1.48802	-1.44967	lightsteelblue1		isotig26219	AT2G25110	Up	Up	Up	Up	-1.84581	-1.05344	-0.403257	-0.522083	black		5
AT2G25140	Up	Up	Up	Up	-6.21085	-1.78695	-1.11234	-1.36295	thistle1		TRINITY_DN9046_c0_g1_i1	AT2G25140	Up	Up	Up	Up	-5.37735	-1.13427	-1.09034	-1.29216	black		5
AT2G25150	NC	Down	Down	Down	0.892016	1.04464	3.27249	2.72891	orange		isotig34742	AT2G25150	NC	NC	NC	NC	0.617531	0	0	-0.136607	darkred		4
AT2G25180	Up	NC	NC	NC	-0.550425	0.174652	0.0438089	0.173319	lightsteelblue1		TRINITY_DN19143_c1_g1_i2	AT2G25180	Up	NC	Up	Up	0.189785	-0.393197	-0.5392	-0.310882	plum2		5
AT2G25270	Up	Up	Up	Up	-1.21218	-0.831423	-0.63969	-0.842646	lightsteelblue1		isotig07543	AT2G25270	Up	Up	Up	Up	-0.391071	-0.615147	-0.643805	-0.570676	darkmagenta		5
AT2G25310	Up	Up	Up	Up	-0.283155	-0.470036	-0.435788	-0.687481	darkgrey		isotig10458	AT2G25310	NC	Up	Up	Up	-0.331127	-0.37155	-0.463239	-0.359174	black		5
AT2G25310	Down	Down	Down	Down	-0.283155	-0.470036	-0.435788	-0.687481	orange		isotig10458	AT2G25310	NC	Down	Down	Down	0.42937	-0.28378	-0.388969	-0.438433	skyblue1		6
AT2G25420	Up	NC	NC	NC	0.521643	-0.260163	-0.288534	-0.298062	darkgrey		isotig21170	AT2G25420	NC	NC	Up	NC	0.0500253	-0.113026	-0.232342	-0.112141	plum2		5
AT2G25420	Down	NC	NC	NC	0.521643	-0.260163	-0.288534	-0.298062	floralwhite		isotig21170	AT2G25420	NC	NC	Down	NC	-0.0817704	-0.165983	-0.267353	-0.139862	darkolivegreen		6
AT2G25460	NC	NC	Up	Up	-0.147019	-1.04952	-1.90201	-1.90039	darkgrey		isotig24360	AT2G25460	Up	Up	Up	Up	-2.73959	-1.58651	-1.39471	-0.879586	darkmagenta		5
AT2G25460	NC	NC	Down	Down	-0.147019	-1.04952	-1.90201	-1.90039	darkred		isotig24360	AT2G25460	Down	Down	Down	Down	-2.73959	-1.58651	-1.39471	-0.879586	darkolivegreen		6
AT2G25490	Down	NC	NC	NC	0.673118	0.301082	-0.0150963	0.329506	black		isotig20883	AT2G25490	NC	Up	Up	Up	-0.31797	-0.622438	-0.685899	-0.616091	darkmagenta		12
AT2G25540	NC	NC	NC	NC	1.05014	0.254434	0.372718	0.775663	darkgrey		TRINITY_DN8240_c0_g1_i1	AT2G25540	NC	NC	NC	NC	-0.41968	-0.225807	0.169485	-0.205933	maroon		13
AT2G25560	NC	Up	Up	NC	-0.0793312	-0.382867	-0.325679	-0.191651	darkgrey		TRINITY_DN17920_c0_g1_i1	AT2G25560	Up	Up	Up	Up	-0.480021	-0.639433	-0.921447	-0.657567	darkmagenta		5
AT2G25560	NC	Down	Down	NC	-0.0793312	-0.382867	-0.325679	-0.191651	black		TRINITY_DN17920_c0_g1_i1	AT2G25560	Down	Down	Down	Down	-0.480021	-0.639433	-0.921447	-0.657567	darkolivegreen		6
AT2G25580	Up	Up	Up	Up	0.625698	-0.521375	-0.763614	-0.593523	darkgrey		isotig22677	AT2G25580	NC	Up	Up	NC	-0.0524106	-0.4389	-0.548203	-0.2444	lightyellow		5
AT2G25580	Down	Down	Down	Down	0.625698	-0.521375	-0.763614	-0.593523	orange		isotig22677	AT2G25580	Down	NC	NC	Down	0.426771	-0.195473	-0.202891	-0.26897	darkolivegreen		6
AT2G25590	NC	Up	Up	Up	-0.0390374	-0.926513	-0.816974	-0.909939	lightsteelblue1		isotig20112	AT2G25590	NC	NC	Up	NC	-0.0647089	-0.408489	-0.831742	-0.312693	black		5
AT2G25590	NC	Down	Down	Down	-0.0390374	-0.926513	-0.816974	-0.909939	orange		isotig20112	AT2G25590	NC	NC	Down	NC	-0.0675171	-0.498271	-0.821506	-0.573726	skyblue1		6
AT2G25600	NC	NC	Up	Up	-0.892353	-0.662166	-2.53025	-3.22957	darkgrey		TRINITY_DN46066_c0_g1_i1	AT2G25600	NC	NC	NC	Up	-0.316899	0.198496	-0.108079	0.480202	black		5
AT2G25660	NC	Down	Down	Down	0.204476	0.465874	0.302539	0.298473	black		isotig20234	AT2G25660	Up	Up	Up	Up	-0.393827	-0.466065	-0.547422	-0.459777	darkmagenta		12
AT2G25690	NC	NC	Up	Up	0.217793	-0.386366	-1.18706	-0.554057	red		TRINITY_DN19951_c0_g1_i2	AT2G25690	Up	NC	Up	Up	0.617642	-0.393753	-0.525389	-0.578115	plum2		5
AT2G25690	NC	NC	Down	Down	0.217793	-0.386366	-1.18706	-0.554057	orange		TRINITY_DN19951_c0_g1_i2	AT2G25690	Down	NC	Down	Down	0.617642	-0.393753	-0.525389	-0.578115	honeydew1		6
AT2G25710	Down	Down	NC	NC	0.680351	0.382905	0.0853312	0.210407	darkred		TRINITY_DN15806_c0_g1_i1	AT2G25710	NC	NC	NC	NC	-0.00249293	-0.272939	-0.236136	-0.0787607	coral2		4
AT2G25735	NC	NC	NC	NC	-0.874537	1.0985	-0.776411	0.341792	darkgreen		isotig32677	AT2G25735	NC	NC	NC	NC	0.511491	0	-0.114974	-0.217705	coral2		14
AT2G25740	NC	Up	Up	Up	-0.0923207	-0.616951	-0.597749	-0.62383	darkgrey		isotig22531	AT2G25740	Up	NC	NC	NC	0.340321	-0.1324	0.0412774	-0.107424	darkmagenta		5
AT2G25740	NC	Down	Down	Down	-0.0923207	-0.616951	-0.597749	-0.62383	floralwhite		isotig22531	AT2G25740	Down	NC	NC	NC	-0.306553	-0.0214703	0.202778	0.170548	honeydew1		6
AT2G25760	Up	Up	Up	Up	-0.953828	-0.810035	-0.74104	-0.955994	lightsteelblue1		TRINITY_DN11303_c1_g1_i1	AT2G25760	Up	Up	Up	Up	-1.32809	-0.49549	-0.510379	-0.454583	black		5
AT2G25790	Up	Up	Up	Up	-1.48317	-0.592185	-0.915237	-0.756082	lightsteelblue1		TRINITY_DN18041_c0_g2_i1	AT2G25790	NC	Up	Up	Up	-0.334627	-0.594393	-0.617674	-0.784503	darkmagenta		5
AT2G25800	Down	Down	Down	Down	0.245974	0.576821	0.348896	0.596178	orange		isotig20711	AT2G25800	NC	NC	NC	NC	0.0864708	-0.13511	-0.0723067	-0.085949	darkgreen		4
AT2G25870	Up	NC	NC	Up	-0.454929	-0.0436091	0.0245338	-0.237645	lightsteelblue1		TRINITY_DN8853_c0_g1_i1	AT2G25870	NC	Up	Up	Up	0.0849997	1.33431	1.421	1.23978	darkmagenta		5
AT2G25910	Up	Up	Up	Up	-0.605199	-0.985551	-0.658784	-0.860842	lightsteelblue1		isotig25438	AT2G25910	NC	Down	Down	Down	0.20736	0.517509	0.86617	0.64021	skyblue1		11
AT2G25910	Up	Up	Up	Up	-0.605199	-0.985551	-0.658784	-0.860842	lightsteelblue1		isotig25438	AT2G25910	NC	Up	Up	Up	0.20736	0.517509	0.86617	0.64021	darkmagenta		5
AT2G25920	Up	NC	Up	NC	-1.12094	0.00552138	0.250778	0.14409	thistle1		isotig26997	AT2G25920	NC	NC	Up	Up	0.332504	-0.699823	-0.897985	-0.705104	lightyellow		5
AT2G25940	NC	NC	Up	NC	-0.283345	0.831476	1.32318	-0.729978	lightgreen		isotig12399	AT2G25940	NC	Up	NC	Up	-0.830686	0.132932	-0.398159	0.489124	lightyellow		5
AT2G25940	NC	NC	Down	NC	-0.283345	0.831476	1.32318	-0.729978	orange		isotig12399	AT2G25940	Down	Down	NC	NC	-1.18122	-0.482256	0.0174979	0.0270594	darkolivegreen		6
AT2G25950	Up	Up	Up	Up	-2.67805	-0.670173	-0.603512	-0.66396	lightsteelblue1		isotig29315	AT2G25950	Up	Up	NC	NC	1.10366	-0.354118	-0.294698	-0.254279	black		5
AT2G26000	Up	Up	Up	Up	-1.73586	-1.28982	-1.06129	-0.966472	lightsteelblue1		isotig23165	AT2G26000	Up	NC	NC	NC	-1.7489	0.0798016	0.0185062	-0.319442	darkmagenta		5
AT2G26030	NC	Up	Up	Up	0.236365	-0.417618	-0.498514	-0.468253	darkgrey		isotig13071	AT2G26030	Up	Up	Up	Up	0.973555	0.894791	1.18419	1.1181	white		5
AT2G26030	NC	Down	Down	Down	0.236365	-0.417618	-0.498514	-0.468253	darkred		isotig13071	AT2G26030	Down	Down	Down	Down	0.973555	0.894791	1.18419	1.1181	darkolivegreen		6
AT2G26040	Up	NC	NC	NC	-0.775909	0.028912	-0.238672	-0.263838	thistle1		TRINITY_DN24784_c8_g1_i1	AT2G26040	Up	NC	NC	NC	-0.356759	-0.0316223	-0.135287	0.039431	lightyellow		5
AT2G26110	Up	NC	NC	NC	-1.04947	-0.258321	-0.197883	-0.222676	lightsteelblue1		isotig27834	AT2G26110	Up	Up	Up	Up	-1.09989	-0.403075	-0.82079	-0.556441	black		5
AT2G26140	Up	Up	Up	NC	-2.77121	0.314742	0.231247	0.148509	thistle1		isotig14400	AT2G26140	NC	Up	Up	Up	0.0125996	-0.366956	-0.423557	-0.373619	black		5
AT2G26150	Up	Up	Up	Up	-7.27772	-2.76882	-1.91295	-2.13435	thistle1		isotig25372	AT2G26150	NC	NC	Up	NC	-0.592289	-0.68766	-1.18484	-0.608743	black		5
AT2G26260	Up	Up	Up	Up	-0.623388	-0.540038	-0.610872	-0.790546	lightsteelblue1		TRINITY_DN22037_c0_g1_i3	AT2G26260	NC	Up	NC	NC	-0.146553	-0.310681	-0.184111	0.011269	darkmagenta		5
AT2G26270	Up	NC	NC	NC	0.661515	-0.0181231	0.0300573	0.16742	darkgrey		isotig08172	AT2G26270	NC	Up	Up	Up	0.0968304	0.484151	0.522162	0.626859	darkmagenta		5
AT2G26270	Down	NC	NC	NC	0.661515	-0.0181231	0.0300573	0.16742	darkred		isotig08172	AT2G26270	NC	NC	Down	NC	0.00794205	-0.0650942	-0.241899	-0.0340273	lavenderblush3		6
AT2G26300	Up	Up	Up	Up	-0.651303	-0.739156	-0.827663	-0.859742	lightsteelblue1		isotig23095	AT2G26300	NC	NC	Up	Up	-0.666433	-1.23295	-1.63637	-1.73739	darkmagenta		5
AT2G26310	NC	Up	NC	Up	-0.0700948	-0.540505	-0.462614	-1.123	lightgreen		TRINITY_DN17851_c0_g1_i1	AT2G26310	Up	NC	NC	NC	0.588559	-0.240811	-0.09369	-0.309635	black		5
AT2G26310	NC	Down	NC	Down	-0.0700948	-0.540505	-0.462614	-1.123	floralwhite		TRINITY_DN17851_c0_g1_i1	AT2G26310	Down	NC	NC	NC	-0.941323	-0.413685	-0.339186	-0.394164	skyblue1		6
AT2G26330	Up	Up	NC	Up	-0.449989	-0.451516	-0.026997	-0.361765	darkgrey		isotig20363	AT2G26330	Up	Up	NC	Up	1.05108	-0.362715	0.133036	0.329404	darkmagenta		5
AT2G26350	NC	Up	Up	Up	-0.137031	-0.285478	-0.32072	-0.422257	darkgrey		TRINITY_DN22696_c0_g1_i4	AT2G26350	Up	Up	Up	Up	0.341351	0.43352	0.257025	0.310632	plum2		5
AT2G26350	NC	Down	Down	Down	-0.137031	-0.285478	-0.32072	-0.422257	black		TRINITY_DN22696_c0_g1_i4	AT2G26350	Down	Down	Down	Down	0.341351	0.43352	0.257025	0.310632	darkolivegreen		6
AT2G26460	NC	NC	NC	NC	0.200558	0.0112614	-0.0140071	0.03619	darkgrey		isotig22366	AT2G26460	NC	Down	NC	NC	0.0408975	-0.149452	-0.134236	-0.0748224	honeydew1		2
AT2G26460	Up	NC	NC	NC	0.200558	0.0112614	-0.0140071	0.03619	darkgrey		isotig22366	AT2G26460	Up	NC	NC	NC	-0.363971	0.0148856	-0.118046	-0.0393221	darkmagenta		5
AT2G26460	Down	NC	NC	NC	0.200558	0.0112614	-0.0140071	0.03619	orange		isotig22366	AT2G26460	NC	NC	Down	NC	0.0323495	-0.360954	-0.501697	-0.190935	skyblue1		6
AT2G26470	Up	Up	Up	Up	1.10206	-0.391206	-0.363281	-0.29174	darkgrey		isotig23344	AT2G26470	Up	Up	NC	Up	0.896532	0.370325	0.191379	0.490178	white		5
AT2G26470	Down	Down	Down	Down	1.10206	-0.391206	-0.363281	-0.29174	floralwhite		isotig23344	AT2G26470	Down	Down	NC	Down	0.896532	0.370325	0.191379	0.490178	darkolivegreen		6
AT2G26570	Up	NC	NC	NC	-0.966072	0.0156384	0.106614	0.13134	thistle1		isotig21249	AT2G26570	Up	Up	Up	Up	0.292119	-0.204922	-0.360088	-0.310263	darkmagenta		5
AT2G26590	Up	Up	NC	Up	-1.10391	-0.414063	-0.130785	-0.34375	lightsteelblue1		isotig26762	AT2G26590	NC	Up	Up	Up	0.185983	0.524335	0.632745	0.50365	lightyellow		5
AT2G26600	Down	NC	NC	NC	0.604331	0.0881373	-0.0557612	0.0636431	floralwhite		isotig23755	AT2G26600	NC	Up	Up	Up	-0.231353	-0.43806	-0.372425	-0.350696	darkmagenta		12
AT2G26680	Up	NC	Up	NC	-1.8887	0.22949	0.394786	0.117013	thistle1		isotig15346	AT2G26680	Up	NC	Up	NC	-1.06019	-0.226846	-0.604059	0.0549017	black		5
AT2G26690	Up	Up	Up	Up	-1.49781	-0.836077	-1.1023	-1.28422	thistle1		isotig21862	AT2G26690	Up	Up	Up	Up	0.615486	-1.10088	-1.2433	-1.4618	lightyellow		5
AT2G26700	Up	NC	NC	NC	-0.438833	-0.121436	-0.0198715	0.00902372	thistle1		TRINITY_DN12060_c0_g1_i1	AT2G26700	NC	Up	Up	Up	-0.207697	-0.506928	-0.572465	-0.473401	darkmagenta		5
AT2G26710	Up	NC	Up	NC	-0.713221	-0.129008	-0.511701	-0.2554	lightsteelblue1		TRINITY_DN10836_c0_g2_i1	AT2G26710	Up	Up	Up	Up	-1.21049	-0.705275	-1.18654	-1.05299	black		5
AT2G26740	NC	Up	Up	Up	-0.364873	-0.752324	-0.612319	-0.935178	lightsteelblue1		isotig26245	AT2G26740	Up	NC	NC	NC	-0.811653	0.171398	0.0407648	-0.144288	darkmagenta		5
AT2G26740	NC	Down	Down	Down	-0.364873	-0.752324	-0.612319	-0.935178	darkred		isotig26245	AT2G26740	NC	NC	Down	NC	-0.130557	0.11945	0.17476	-0.0973349	skyblue1		6
AT2G26780	NC	NC	Down	NC	0.0930985	0.569	0.340741	0.0985748	floralwhite		isotig20294	AT2G26780	NC	NC	NC	NC	0.0423104	0.272823	0.16445	0.25279	maroon		8
AT2G26790	NC	Up	Up	Up	0.720639	-1.67843	-2.05124	-2.17833	darkgrey		TRINITY_DN10423_c0_g2_i1	AT2G26790	NC	NC	Up	Up	0.0713885	-0.35674	-1.05912	-1.06896	floralwhite		5
AT2G26790	NC	Down	Down	Down	0.720639	-1.67843	-2.05124	-2.17833	darkorange2		TRINITY_DN10423_c0_g2_i1	AT2G26790	Down	NC	NC	Down	1.19367	0.300854	0.288795	0.450763	darkolivegreen		6
AT2G26870	NC	NC	Up	Up	0.296609	-0.147003	-1.25324	-0.932851	darkgrey		isotig09082	AT2G26870	Up	Up	Up	Up	0.357442	1.08243	0.980003	0.892388	darkmagenta		5
AT2G26870	NC	NC	Down	Down	0.296609	-0.147003	-1.25324	-0.932851	darkred		isotig09082	AT2G26870	Down	Down	Down	Down	0.357442	1.08243	0.980003	0.892388	skyblue1		6
AT2G26920	Up	Up	Up	Up	-0.326534	-0.216758	-0.311702	-0.249963	lightsteelblue1		TRINITY_DN12451_c0_g2_i1	AT2G26920	Up	Up	Up	Up	-2.05837	-0.41361	-0.615785	-0.413961	black		5
AT2G26970	Up	NC	Up	NC	-0.900842	0.0595997	-0.28317	0.0662988	thistle1		TRINITY_DN18556_c0_g2_i1	AT2G26970	NC	Up	NC	Up	-0.215306	-0.218236	-0.222036	0.0795473	plum2		5
AT2G26980	NC	NC	Up	NC	-0.206509	-0.0345563	-0.674291	-0.166485	darkgrey		isotig13599	AT2G26980	NC	NC	NC	Up	0.233031	-0.314812	-0.42859	-0.743952	darkmagenta		5
AT2G26980	NC	NC	Down	NC	-0.206509	-0.0345563	-0.674291	-0.166485	orange		isotig13599	AT2G26980	NC	NC	NC	Down	0.253431	-0.175833	0.0775763	0.734353	skyblue1		6
AT2G26990	Up	NC	NC	NC	-0.40416	-0.0210993	0.0704336	-0.0427828	thistle1		isotig23713	AT2G26990	Up	Up	Up	Up	0.308961	0.204031	0.229666	0.19328	lightyellow		5
AT2G27010	NC	NC	NC	NC	-0.506519	0.722946	0.554546	-0.456149	sienna3		isotig29864	AT2G27010	NC	NC	NC	NC	0.500385	0.742384	0.187096	0.145524	darkred		13
AT2G27020	NC	Down	Down	Down	-0.20121	0.111791	0.590469	0.560776	orange		isotig28167	AT2G27020	NC	NC	NC	NC	-0.310715	-0.371887	-0.403989	-0.299327	maroon		8
AT2G27035	NC	NC	NC	NC	-0.605229	-0.369859	-0.257346	0.198182	cyan		isotig35978	AT2G27035	NC	NC	NC	NC	-1.26245	-0.397451	0.0307546	0.446031	darkred		14
AT2G27040	NC	Up	NC	NC	-0.213386	-0.325703	0.135107	-0.0575437	ivory		isotig07202	AT2G27040	NC	NC	NC	Up	0.321509	-0.270708	-0.298211	-0.492893	floralwhite		5
AT2G27040	NC	Down	NC	NC	-0.213386	-0.325703	0.135107	-0.0575437	orange		isotig07202	AT2G27040	NC	NC	NC	Down	0.460706	-0.240332	-0.294983	-0.0581126	darkolivegreen		6
AT2G27050	Down	NC	NC	NC	0.595817	-0.0607195	0.200589	0.143254	orange		TRINITY_DN20358_c0_g1_i1	AT2G27050	NC	Down	Down	Down	-0.187286	-0.447714	-0.422323	-0.287633	darkolivegreen		6
AT2G27060	Up	Up	NC	NC	-0.796182	-0.310572	-0.0294123	-0.17137	lightsteelblue1		isotig13392	AT2G27060	NC	Up	Up	Up	-0.650175	-2.01428	-2.19304	-2.01702	darkmagenta		5
AT2G27080	Up	Up	Up	Up	-1.68035	-2.96552	-3.16327	-2.08956	lightsteelblue1		isotig27326	AT2G27080	Up	Up	Up	Up	-3.93211	-2.31284	-2.03407	-2.53449	darkmagenta		5
AT2G27100	Up	Up	Up	Up	-0.671534	-1.14531	-0.63411	-0.67734	lightsteelblue1		TRINITY_DN24576_c0_g2_i1	AT2G27100	Up	Up	NC	NC	0.704123	0.468707	0.231961	0.0433851	black		5
AT2G27210	Up	NC	Up	NC	0.361135	-0.105143	-0.193522	-0.104237	lightsteelblue1		isotig15691	AT2G27210	Up	Up	Up	Up	0.69714	-0.777876	-0.895347	-0.748217	plum2		5
AT2G27210	Down	NC	Down	NC	0.361135	-0.105143	-0.193522	-0.104237	orange		isotig15691	AT2G27210	Down	Down	Down	Down	0.69714	-0.777876	-0.895347	-0.748217	darkolivegreen		6
AT2G27260	Up	Up	Up	Up	-0.831891	-0.892145	-1.52331	-0.624712	red		isotig28674	AT2G27260	NC	NC	Up	NC	-0.0385303	-0.0146655	0.605412	0.137578	black		5
AT2G27290	Up	Up	Up	Up	-0.761435	-0.882912	-0.687992	-0.479286	lightsteelblue1		isotig30584	AT2G27290	Up	NC	NC	NC	-1.00773	0.215864	-0.180628	-0.477033	black		5
AT2G27350	Up	NC	NC	NC	-0.240243	-0.127616	-0.0370551	-0.181613	thistle1		isotig22112	AT2G27350	NC	Up	NC	Up	0.188626	-0.593175	-0.631674	-0.541101	yellow		5
AT2G27350	Down	NC	NC	NC	-0.240243	-0.127616	-0.0370551	-0.181613	floralwhite		isotig22112	AT2G27350	Down	NC	NC	NC	0.276858	0.0308503	-0.0653533	-0.0148517	darkolivegreen		6
AT2G27450	Up	NC	Up	Up	-0.450017	-0.0293206	-0.230971	-0.274588	lightsteelblue1		isotig26944	AT2G27450	Up	Up	NC	NC	-0.354404	-0.351558	-0.0695837	-0.173269	black		5
AT2G27470	Up	NC	NC	NC	0.797441	0.165366	0.0963	-0.192001	darkgrey		TRINITY_DN3472_c0_g2_i1	AT2G27470	Up	Up	Up	Up	0.321648	0.390452	0.625577	0.580149	black		5
AT2G27470	Down	NC	NC	NC	0.797441	0.165366	0.0963	-0.192001	orange		TRINITY_DN3472_c0_g2_i1	AT2G27470	Down	Down	Down	Down	0.321648	0.390452	0.625577	0.580149	skyblue1		6
AT2G27480	NC	Up	NC	NC	0.180523	-0.382584	-0.163233	-0.261494	darkgrey		isotig28846	AT2G27480	Up	Up	Up	Up	-0.986386	-0.500212	-0.461642	-0.449754	darkmagenta		5
AT2G27480	NC	Down	NC	NC	0.180523	-0.382584	-0.163233	-0.261494	orange		isotig28846	AT2G27480	Down	Down	Down	Down	-0.986386	-0.500212	-0.461642	-0.449754	darkolivegreen		6
AT2G27490	NC	Up	Up	Up	0.119262	-0.334462	-0.45827	-0.242482	darkgrey		isotig12640	AT2G27490	Up	Up	Up	Up	1.20348	-0.431952	-0.668847	-0.408162	plum2		5
AT2G27490	NC	Down	Down	Down	0.119262	-0.334462	-0.45827	-0.242482	darkorange2		isotig12640	AT2G27490	Down	Down	Down	Down	1.20348	-0.431952	-0.668847	-0.408162	skyblue1		6
AT2G27500	Up	Up	Up	Up	-0.788115	-1.00659	-1.89426	-1.22853	lightsteelblue1		isotig24030	AT2G27500	Up	Up	Up	Up	-0.887112	-1.38576	-1.71898	-1.22026	darkmagenta		5
AT2G27550	NC	NC	NC	NC	-0.826566	-0.0251801	0.34567	-0.856426	darkgrey		isotig30230	AT2G27550	NC	NC	NC	NC	0.625755	1.29949	0.800222	0.601035	navajowhite2		13
AT2G27550	NC	NC	NC	NC	-0.826566	-0.0251801	0.34567	-0.856426	royalblue		isotig30230	AT2G27550	NC	NC	NC	NC	0.625755	1.29949	0.800222	0.601035	maroon		3
AT2G27580	Up	Up	Up	Up	-3.36452	-0.825292	-0.450468	-0.650806	thistle1		isotig27151	AT2G27580	Up	NC	NC	NC	1.18822	0.219937	0.0903526	0.267965	black		5
AT2G27610	Up	NC	Up	NC	1.89951	0.220009	-1.05686	-0.406488	darkgrey		TRINITY_DN39944_c0_g1_i1	AT2G27610	NC	NC	NC	Up	-0.176572	0.0507004	0.229186	0.304434	darkmagenta		5
AT2G27610	Down	NC	Down	NC	1.89951	0.220009	-1.05686	-0.406488	floralwhite		TRINITY_DN39944_c0_g1_i1	AT2G27610	Down	NC	NC	NC	-0.239755	0.0305874	-0.118588	-0.0449525	darkolivegreen		6
AT2G27660	NC	NC	Up	NC	0.822019	-1.13297	-2.12917	-1.08261	darkgrey		isotig04772	AT2G27660	NC	Up	Up	Up	0.225029	-0.444888	-0.374096	-0.403795	darkmagenta		5
AT2G27660	NC	NC	Down	NC	0.822019	-1.13297	-2.12917	-1.08261	orange		isotig04772	AT2G27660	NC	Down	Down	Down	0.225029	-0.444888	-0.374096	-0.403795	skyblue1		6
AT2G27680	Up	Up	NC	NC	-0.551642	-0.261994	-0.12548	-0.214339	lightsteelblue1		isotig15522	AT2G27680	NC	Up	Up	Up	-0.134296	0.663719	0.634967	0.417146	darkmagenta		5
AT2G27740	NC	NC	Up	NC	-0.0120136	-0.23426	-0.837572	-0.406029	lavenderblush3		isotig31483	AT2G27740	NC	NC	Up	NC	-0.185894	-0.419766	-1.28673	-0.949111	white		5
AT2G27740	NC	NC	Down	NC	-0.0120136	-0.23426	-0.837572	-0.406029	black		isotig31483	AT2G27740	NC	NC	Down	NC	0.151436	-0.0337746	0.585304	-0.46258	darkolivegreen		6
AT2G27760	NC	Up	Up	Up	-0.056832	-0.369902	-0.420383	-0.393016	darkgrey		isotig32042	AT2G27760	Up	NC	Up	Up	-1.53084	-1.00951	-1.52179	-1.47122	darkmagenta		5
AT2G27760	NC	Down	Down	Down	-0.056832	-0.369902	-0.420383	-0.393016	darkorange2		isotig32042	AT2G27760	Down	NC	Down	Down	-1.53084	-1.00951	-1.52179	-1.47122	skyblue1		6
AT2G27770	NC	NC	Up	Up	-0.0865756	-0.367629	-0.549253	-0.610031	darkgrey		isotig25880	AT2G27770	NC	Up	Up	Up	0.343062	-0.472868	-0.905443	-0.997802	plum2		5
AT2G27770	NC	NC	Down	Down	-0.0865756	-0.367629	-0.549253	-0.610031	darkorange2		isotig25880	AT2G27770	NC	Down	Down	Down	0.343062	-0.472868	-0.905443	-0.997802	skyblue1		6
AT2G27790	Up	Up	Up	Up	-0.578558	0.00218617	0.0269157	-0.0902553	palevioletred3		isotig29933	AT2G27790	NC	NC	NC	NC	-0.946756	-0.0774965	-0.104339	-0.190398	maroon		7
AT2G27880	NC	NC	NC	NC	0.778602	-0.18794	0.213208	-0.525506	darkgrey		TRINITY_DN20435_c0_g1_i1	AT2G27880	NC	NC	NC	NC	0.0477204	-0.151474	-0.0114056	-0.121515	maroon		13
AT2G27900	Up	Up	Up	Up	-0.929521	-0.317226	-0.308424	-0.383598	lightsteelblue1		isotig13277	AT2G27900	NC	NC	NC	Up	0.0295831	0.0658078	0.118041	0.00268019	darkmagenta		5
AT2G27900	Up	Up	Up	Up	-0.929521	1.40399e-18	-0.308424	-0.383598	lightsteelblue1		isotig13277	AT2G27900	NC	NC	NC	NC	0.0870515	-0.0947267	-0.103436	0.0311637	darkviolet		7
AT2G27930	NC	NC	NC	NC	0.0480864	0.281345	0.784247	0.298801	darkgrey		TRINITY_DN5978_c0_g1_i1	AT2G27930	NC	NC	NC	NC	0.0474149	-0.791079	-0.880489	-0.656052	maroon		14
AT2G27980	Down	Down	NC	NC	0.799453	0.273555	0.158417	0.182984	darkred		isotig20510	AT2G27980	Up	Up	Up	Up	-0.393991	-0.469611	-0.60304	-0.320138	darkmagenta		12
AT2G28000	Up	Up	Up	Up	-3.14884	-1.06295	-0.734448	-0.824037	lightsteelblue1		isotig22083	AT2G28000	Up	NC	Up	NC	-0.740821	-0.169941	-0.283855	-0.0395917	black		5
AT2G28050	Up	NC	NC	NC	0.62011	-0.0282909	-0.35726	-0.435869	lightsteelblue1		TRINITY_DN4952_c0_g1_i1	AT2G28050	NC	Up	Up	NC	0.303004	-0.711344	-0.973353	-0.592256	lightyellow		5
AT2G28050	Down	NC	NC	NC	0.62011	-0.0282909	-0.35726	-0.435869	darkorange2		TRINITY_DN4952_c0_g1_i1	AT2G28050	NC	NC	Down	Down	-0.0684768	-0.304982	-0.65075	-0.472171	darkolivegreen		6
AT2G28070	NC	Up	Up	Up	0.114618	-0.957547	-0.755747	-0.930071	darkgrey		TRINITY_DN20359_c0_g1_i2	AT2G28070	NC	Up	Up	Up	-0.0127199	-0.531477	-0.58481	-0.427799	darkmagenta		5
AT2G28070	NC	Down	Down	Down	0.114618	-0.957547	-0.755747	-0.930071	orange		TRINITY_DN20359_c0_g1_i2	AT2G28070	NC	Down	Down	Down	-0.0127199	-0.531477	-0.58481	-0.427799	darkolivegreen		6
AT2G28080	Up	NC	Up	NC	0.670963	-0.21349	-0.483535	-0.159784	darkgrey		TRINITY_DN2138_c0_g1_i1	AT2G28080	Up	NC	NC	NC	0.367306	-0.170422	-0.17949	-0.107037	darkmagenta		5
AT2G28080	Down	NC	Down	NC	0.670963	-0.21349	-0.483535	-0.159784	darkred		TRINITY_DN2138_c0_g1_i1	AT2G28080	NC	NC	Down	NC	0.0562389	0.0658803	0.33847	0.132644	lavenderblush3		6
AT2G28100	Down	Down	Down	Down	0.799954	1.52742	1.314	1.27943	orange		TRINITY_DN41136_c0_g1_i1	AT2G28100	NC	Up	Up	NC	0.129393	-0.543813	-0.420177	-0.165887	plum2		12
AT2G28190	Down	NC	Down	Down	-0.433064	0.037293	1.42335	0.635697	darkred		isotig04974	AT2G28190	NC	NC	NC	NC	-0.195515	-0.0970406	-0.283532	-0.649688	coral2		4
AT2G28210	Up	Up	NC	NC	-1.40501	-0.881572	0.0125112	0.256268	lightsteelblue1		TRINITY_DN22165_c0_g2_i2	AT2G28210	NC	Up	Up	NC	-0.172338	0.286669	0.342351	0.023631	black		5
AT2G28230	NC	Up	Up	Up	-0.0564454	-0.318992	-0.234397	-0.228823	darkgrey		isotig28917	AT2G28230	Up	NC	NC	Up	4.06509	0.248765	0.0184088	0.448732	darkmagenta		5
AT2G28230	NC	Down	Down	Down	-0.0564454	-0.318992	-0.234397	-0.228823	black		isotig28917	AT2G28230	NC	Down	NC	Down	-0.167674	-0.361001	-0.167631	-0.409748	darkolivegreen		6
AT2G28250	NC	Down	Down	Down	0.169731	0.463688	0.953934	0.669297	orange		isotig21816	AT2G28250	Up	Up	Up	Up	-0.929902	-0.370364	-0.280019	-0.424701	darkmagenta		12
AT2G28290	Up	Up	Up	Up	-0.549993	-0.66327	-0.387222	-0.514321	lightsteelblue1		isotig13202	AT2G28290	NC	Up	Up	Up	-0.54074	-1.57087	-1.82344	-1.33984	darkmagenta		5
AT2G28310	NC	NC	NC	NC	0.173568	0.126914	0.0236603	0.0323623	darkgrey		TRINITY_DN18328_c0_g1_i1	AT2G28310	NC	Down	Down	Down	0.141067	-0.318109	-0.505234	-0.568802	skyblue1		10
AT2G28310	NC	NC	NC	NC	0.173568	0.0780091	0.0236603	0.0323623	darkgrey		TRINITY_DN18328_c0_g1_i1	AT2G28310	NC	Down	Down	Down	0.141067	-0.318109	-0.505234	-0.568802	honeydew1		2
AT2G28310	Up	NC	NC	NC	0.173568	0.0780091	0.0236603	0.0323623	darkgrey		TRINITY_DN18328_c0_g1_i1	AT2G28310	NC	Up	Up	Up	0.141067	-0.318109	-0.505234	-0.568802	lightyellow		5
AT2G28310	Down	NC	NC	NC	0.173568	0.0780091	0.0236603	0.0323623	black		TRINITY_DN18328_c0_g1_i1	AT2G28310	NC	Down	Down	Down	0.141067	-0.318109	-0.505234	-0.568802	darkolivegreen		6
AT2G28310	NC	NC	NC	NC	0.173568	0.126914	0.0236603	0.0323623	darkgrey		TRINITY_DN18328_c0_g1_i1	AT2G28310	NC	Up	Up	Up	0.141067	-0.318109	-0.505234	-0.568802	lightyellow		9
AT2G28330	Up	NC	Up	NC	0.541511	-0.172285	-0.586385	-0.351707	lightsteelblue1		isotig31395	AT2G28330	Up	NC	NC	NC	-0.663979	0.0436022	-0.23619	0.0534267	darkmagenta		5
AT2G28330	Down	NC	Down	NC	0.541511	-0.172285	-0.586385	-0.351707	darkorange2		isotig31395	AT2G28330	NC	NC	Down	NC	-0.159336	-0.577605	-0.570921	-0.509335	darkolivegreen		6
AT2G28350	Up	Up	Up	Up	-0.482231	-0.844331	-0.982364	-1.09991	lightsteelblue1		isotig16176	AT2G28350	Up	Up	Up	Up	0.466927	-0.538761	-0.49289	-0.530573	plum2		5
AT2G28400	Up	Up	Up	Up	1.26677	-1.86287	-1.96256	-1.94105	darkgrey		isotig31602	AT2G28400	Up	Up	Up	Up	-0.825636	-1.54006	-2.27062	-0.885596	darkmagenta		5
AT2G28400	Down	Down	Down	Down	1.26677	-1.86287	-1.96256	-1.94105	floralwhite		isotig31602	AT2G28400	Down	Down	Down	Down	-0.825636	-1.54006	-2.27062	-0.885596	darkolivegreen		6
AT2G28410	NC	Up	Up	Up	0.313561	-0.630089	-0.774506	-0.489215	darkgrey		isotig32947	AT2G28410	Up	Up	Up	Up	0.362386	-0.334367	-0.43279	-0.498238	lightyellow		5
AT2G28410	NC	Down	Down	Down	0.313561	-0.630089	-0.774506	-0.489215	floralwhite		isotig32947	AT2G28410	Down	Down	Down	Down	0.362386	-0.334367	-0.43279	-0.498238	darkolivegreen		6
AT2G28440	NC	Up	Up	Up	-0.109544	-2.2501	-1.43338	-1.80112	lightsteelblue1		TRINITY_DN27330_c0_g1_i1	AT2G28440	NC	NC	Up	NC	-0.242433	0.0694947	0.468828	0.291708	darkmagenta		5
AT2G28440	NC	Down	Down	Down	-0.109544	-2.2501	-1.43338	-1.80112	orange		TRINITY_DN27330_c0_g1_i1	AT2G28440	NC	NC	Down	NC	-0.414509	-0.686473	-1.29362	-1.12352	skyblue1		6
AT2G28450	NC	Up	Up	Up	-0.000724077	-0.827699	-0.466923	-0.629475	darkgrey		isotig12736	AT2G28450	Up	Up	Up	Up	1.55449	0.945537	1.17858	1.17817	darkmagenta		5
AT2G28450	NC	Down	Down	Down	-0.000724077	-0.827699	-0.466923	-0.629475	floralwhite		isotig12736	AT2G28450	Down	Down	Down	Down	1.55449	0.945537	1.17858	1.17817	darkolivegreen		6
AT2G28480	Up	NC	Up	Up	0.331092	-0.123113	-0.245048	-0.250428	darkgrey		isotig24511	AT2G28480	NC	Up	Up	Up	0.0962015	-0.673178	-0.670072	-0.491782	darkmagenta		5
AT2G28480	Down	NC	Down	Down	0.331092	-0.123113	-0.245048	-0.250428	floralwhite		isotig24511	AT2G28480	NC	Down	Down	Down	0.0962015	-0.673178	-0.670072	-0.491782	skyblue1		6
AT2G28500	NC	Up	Up	Up	-0.0880858	-1.68926	-2.64042	-1.47239	darkgrey		isotig19137	AT2G28500	Up	NC	NC	NC	1.08727	0.14244	0.304814	0.184189	lightyellow		5
AT2G28500	NC	Down	Down	Down	-0.0880858	-1.68926	-2.64042	-1.47239	darkorange2		isotig19137	AT2G28500	NC	NC	Down	NC	-0.450372	-0.570212	-1.36287	-0.781285	lavenderblush3		6
AT2G28540	NC	Up	Up	Up	-0.0862341	-0.61612	-0.568717	-0.410048	lightsteelblue1		isotig33004	AT2G28540	NC	Up	Up	Up	-1.02224	-0.261636	-0.209126	-0.272363	darkmagenta		5
AT2G28540	NC	Down	Down	Down	-0.0862341	-0.61612	-0.568717	-0.410048	orange		isotig33004	AT2G28540	NC	NC	Down	Down	-0.0804345	-0.515132	-0.255578	-0.330388	honeydew1		6
AT2G28570	NC	Up	Up	Up	0.360874	-1.98349	-2.44533	-2.16795	lightsteelblue1		isotig28040	AT2G28570	Up	Up	NC	Up	1.17616	0.643095	0.285825	0.608265	darkmagenta		5
AT2G28570	NC	Down	Down	Down	0.360874	-1.98349	-2.44533	-2.16795	orange		isotig28040	AT2G28570	Down	Down	NC	Down	1.17616	0.643095	0.285825	0.608265	darkolivegreen		6
AT2G28590	Up	NC	NC	NC	0.67938	0.18284	-0.336269	-0.0961307	darkgrey		isotig30923	AT2G28590	Up	Up	Up	NC	-0.842484	-0.633914	-0.591027	-0.240156	darkmagenta		5
AT2G28590	Down	NC	NC	NC	0.67938	0.18284	-0.336269	-0.0961307	black		isotig30923	AT2G28590	Down	Down	Down	NC	-0.842484	-0.633914	-0.591027	-0.240156	skyblue1		6
AT2G28600	Up	NC	NC	NC	0.550792	-0.0066832	0.183449	-0.0222278	darkgrey		isotig23603	AT2G28600	Up	Up	Up	Up	1.56045	0.455354	0.692095	0.621728	plum2		5
AT2G28600	Down	NC	NC	NC	0.550792	-0.0066832	0.183449	-0.0222278	orange		isotig23603	AT2G28600	Down	Down	Down	Down	1.56045	0.455354	0.692095	0.621728	darkolivegreen		6
AT2G28605	Up	NC	NC	NC	-0.35822	0.065035	-0.152957	-0.0347018	thistle1		isotig29303	AT2G28605	Up	Up	Up	NC	0.794454	0.424846	0.475582	0.255146	darkmagenta		5
AT2G28680	NC	NC	NC	NC	-0.219458	0.000282042	0.318205	-0.0949466	cyan		isotig25982	AT2G28680	NC	NC	NC	NC	0.855247	0.661933	-0.225973	0.330871	darkred		13
AT2G28690	NC	NC	Down	NC	0.977991	0.932046	1.25344	1.04865	orange		TRINITY_DN919_c0_g1_i1	AT2G28690	NC	NC	NC	NC	1.18407	-0.0889332	-0.27153	0.0709308	coral2		4
AT2G28760	NC	Down	NC	Down	0.17692	0.547719	0.366691	0.487527	orange		isotig25863	AT2G28760	NC	NC	NC	NC	-0.168235	-0.00345122	0.441923	-0.411013	brown		8
AT2G28800	Up	Up	Up	Up	-0.401485	0.360026	0.743666	0.71637	turquoise		isotig23315	AT2G28800	Down	Down	Down	Down	0.301862	1.1429	0.897107	0.833429	skyblue1		11
AT2G28870	NC	Down	NC	NC	0.513198	0.763579	0.154463	0.382852	floralwhite		isotig13136	AT2G28870	NC	NC	NC	NC	-0.423321	0.395068	-0.01328	-0.111635	navajowhite2		4
AT2G28910	NC	NC	NC	Up	-0.143639	-0.14815	-0.176018	-0.523692	lightgreen		isotig25038	AT2G28910	Up	Up	Up	NC	-0.48605	-0.561793	-0.327959	-0.163183	darkmagenta		5
AT2G28910	NC	NC	NC	Down	-0.143639	-0.14815	-0.176018	-0.523692	lightgreen		isotig25038	AT2G28910	Down	Down	Down	NC	-0.48605	-0.561793	-0.327959	-0.163183	honeydew1		6
AT2G29050	Down	Down	Down	NC	0.290307	0.0207	0.328445	0.191959	orange		isotig05632	AT2G29050	NC	NC	NC	NC	-0.237701	-0.304234	-0.36613	-0.234451	maroon		8
AT2G29065	Up	Up	Up	Up	0.615519	-0.684342	-0.872408	-0.781194	lightsteelblue1		TRINITY_DN21245_c0_g1_i1	AT2G29065	Up	Up	Up	Up	-0.368152	-0.659305	-0.933002	-0.934489	darkmagenta		5
AT2G29065	Down	Down	Down	Down	0.615519	-0.684342	-0.872408	-0.781194	floralwhite		TRINITY_DN21245_c0_g1_i1	AT2G29065	Down	Down	Down	Down	-0.368152	-0.659305	-0.933002	-0.934489	darkolivegreen		6
AT2G29070	Up	Up	Up	Up	0.654149	-0.473767	-0.414422	-0.331038	darkgrey		isotig27495	AT2G29070	Up	NC	NC	NC	0.26723	0.0421798	0.042359	0.0973164	darkmagenta		5
AT2G29070	Down	Down	Down	Down	0.654149	-0.473767	-0.414422	-0.331038	orange		isotig27495	AT2G29070	Down	NC	NC	NC	0.570074	0.233102	0.0940886	0.195575	skyblue1		6
AT2G29125	Up	NC	NC	NC	-1.09312	-0.425057	-0.186736	-0.101601	thistle1		isotig34971	AT2G29125	Up	NC	NC	Up	0.392717	0.170289	0.176243	0.411109	yellow		5
AT2G29140	NC	Up	Up	Up	-0.0502693	-1.27216	-0.664583	-0.913893	darkgrey		TRINITY_DN24839_c0_g1_i1	AT2G29140	NC	Up	Up	Up	0.140777	-0.330088	-0.255168	-0.208247	white		5
AT2G29140	NC	Down	Down	Down	-0.0502693	-1.27216	-0.664583	-0.913893	orange		TRINITY_DN24839_c0_g1_i1	AT2G29140	NC	Down	Down	Down	-0.00833784	-0.525316	-0.676765	-0.543038	skyblue1		6
AT2G29200	Up	Up	NC	Up	0.538482	-0.367313	-0.0871462	-0.278337	lightgreen		isotig08665	AT2G29200	NC	NC	NC	NC	-0.058676	-0.722328	-1.1107	-0.858298	brown		3
AT2G29200	Up	Up	NC	Up	0.538482	-0.367313	-0.0871462	-0.278337	darkgrey		isotig08665	AT2G29200	NC	Up	Up	Up	-0.058676	-0.722328	-1.1107	-0.858298	darkmagenta		5
AT2G29200	Down	Down	NC	Down	0.538482	-0.367313	-0.0871462	-0.278337	floralwhite		isotig08665	AT2G29200	NC	Down	Down	Down	-0.058676	-0.722328	-1.1107	-0.858298	darkolivegreen		6
AT2G29210	Up	Up	NC	NC	0.336242	-0.490783	-0.138189	0.0156528	lightsteelblue1		isotig16706	AT2G29210	Up	Up	Up	NC	1.31855	-1.0955	-1.294	-0.800305	plum2		5
AT2G29210	Down	Down	NC	NC	0.336242	-0.490783	-0.138189	0.0156528	orange		isotig16706	AT2G29210	Down	Down	Down	NC	1.31855	-1.0955	-1.294	-0.800305	darkolivegreen		6
AT2G29320	Up	Up	Up	Up	1.03151	-0.685003	-0.983184	-0.866944	darkgrey		TRINITY_DN11355_c0_g1_i1	AT2G29320	Up	NC	NC	NC	-2.559	-0.0720413	-0.101175	0.0814101	darkmagenta		5
AT2G29320	Down	Down	Down	Down	1.03151	-0.685003	-0.983184	-0.866944	orange		TRINITY_DN11355_c0_g1_i1	AT2G29320	NC	Down	Down	Down	-0.125801	0.251397	-0.00201518	0.20148	darkolivegreen		6
AT2G29400	Up	Up	Up	Up	-1.75805	-1.69352	-1.4942	-1.77357	lightsteelblue1		isotig15828	AT2G29400	NC	NC	Up	Up	0.132647	-0.466065	-0.607988	-0.581382	white		5
AT2G29410	NC	NC	NC	NC	0.0683826	0.542479	-0.216161	0.399261	darkgrey		TRINITY_DN42942_c0_g1_i1	AT2G29410	NC	NC	NC	NC	-0.231542	-0.755306	0.469125	-0.21193	darkgreen		14
AT2G29440	NC	Up	Up	Up	-0.587722	-1.39593	-1.78318	-2.15688	darkgrey		TRINITY_DN16943_c0_g1_i1	AT2G29440	Up	Up	Up	Up	-1.6669	1.99603	1.80438	1.81772	darkmagenta		5
AT2G29450	Up	Up	Up	Up	-2.58868	-0.972304	-0.618101	-0.706574	thistle1		isotig30207	AT2G29450	Up	Up	Up	Up	-2.67657	-0.681766	-0.418982	-0.651007	black		5
AT2G29490	Up	NC	Up	Up	1.32383	-0.358785	-1.99856	-1.80868	darkgrey		isotig30222	AT2G29490	NC	Up	Up	Up	0.151186	-0.280043	-0.325397	-0.216873	darkmagenta		5
AT2G29490	Down	NC	Down	Down	1.32383	-0.358785	-1.99856	-1.80868	darkgrey		isotig30222	AT2G29490	NC	Down	Down	Down	0.0943872	0.912913	1.11559	1.19736	honeydew1		6
AT2G29500	Up	Up	Up	Up	-10.2363	-4.96164	-5.11017	-5.10615	lightsteelblue1		isotig10491	AT2G29500	NC	NC	Up	NC	0.143886	-0.0230287	-0.234527	0.0264044	black		5
AT2G29580	Up	Up	Up	Up	-0.440516	-0.917008	-0.728686	-1.07859	darkgrey		isotig17944	AT2G29580	NC	NC	NC	Up	0.0522966	-0.00919814	-0.00299064	-0.291016	darkmagenta		5
AT2G29620	NC	NC	NC	Up	0.0635234	0.0910862	-0.0849032	-0.537561	darkgrey		isotig22913	AT2G29620	NC	NC	Up	NC	0.144554	-0.313361	-0.902194	-0.306884	plum2		5
AT2G29620	NC	NC	NC	Down	0.0635234	0.0910862	-0.0849032	-0.537561	floralwhite		isotig22913	AT2G29620	Down	NC	NC	NC	0.654484	-0.0520962	-0.0134051	0.268107	skyblue1		6
AT2G29660	NC	Up	Up	Up	-0.0517554	-0.915577	-1.12752	-0.850824	darkgrey		isotig25530	AT2G29660	NC	Up	Up	Up	-0.157794	-1.18673	-1.2079	-1.33568	darkmagenta		5
AT2G29660	NC	Down	Down	Down	-0.0517554	-0.915577	-1.12752	-0.850824	orange		isotig25530	AT2G29660	NC	Down	Down	Down	-0.157794	-1.18673	-1.2079	-1.33568	darkolivegreen		6
AT2G29760	Up	NC	NC	NC	0.714249	0.196829	0.0806192	-0.0114553	darkgrey		TRINITY_DN13246_c0_g1_i1	AT2G29760	Up	Up	Up	Up	0.840437	0.565286	0.613856	0.66542	darkmagenta		5
AT2G29760	Down	NC	NC	NC	0.714249	0.196829	0.0806192	-0.0114553	darkred		TRINITY_DN13246_c0_g1_i1	AT2G29760	Down	Down	Down	Down	0.840437	0.565286	0.613856	0.66542	skyblue1		6
AT2G29900	Up	NC	Up	Up	-0.741358	-0.125412	-0.343941	-0.412431	thistle1		isotig25623	AT2G29900	Up	Up	NC	Up	-0.662842	-0.317091	-0.227065	-0.368413	darkmagenta		5
AT2G29970	Down	Down	Down	Down	0.805595	0.999612	0.715589	0.917313	darkred		isotig25966	AT2G29970	NC	NC	NC	NC	-0.377381	-0.436485	-0.46945	-0.45806	darkgreen		4
AT2G29980	NC	NC	Up	Up	0.215777	-0.18123	0.495211	0.22577	ivory		isotig24924	AT2G29980	Up	Up	Up	Up	1.29165	0.427103	0.324276	0.456314	darkmagenta		5
AT2G29980	NC	NC	Down	Down	0.215777	-0.18123	0.495211	0.22577	orange		isotig24924	AT2G29980	Down	Down	Down	Down	1.29165	0.427103	0.324276	0.456314	darkolivegreen		6
AT2G30000	Up	Up	Up	Up	-4.57678	-1.23829	-0.926531	-1.15321	lightsteelblue1		isotig18546	AT2G30000	Up	NC	NC	Up	0.84125	0.218721	0.635558	0.789083	black		5
AT2G30020	Up	Up	Up	Up	-0.754927	-1.80159	-2.75041	-0.897305	red		isotig16300	AT2G30020	Up	Up	Up	Up	-1.81775	-1.1191	-1.25163	-1.56539	darkmagenta		5
AT2G30070	Up	Up	Up	Up	-0.861806	-1.14699	-0.393425	-0.47164	lightsteelblue1		isotig20493	AT2G30070	Up	Up	Up	Up	-1.2059	-0.60502	-0.284218	-0.235385	black		5
AT2G30105	NC	Down	Down	Down	-0.0886633	0.500305	0.552806	0.351495	orange		isotig16278	AT2G30105	NC	NC	NC	NC	-0.0756289	-0.178019	0.137477	0.0840008	maroon		8
AT2G30120	Up	NC	Up	NC	0.410212	-0.116812	-0.400976	-0.107488	darkgrey		isotig27310	AT2G30120	NC	Up	Up	Up	-0.417876	-0.0674409	-0.125764	-0.204875	lightyellow		5
AT2G30120	Down	NC	Down	NC	0.410212	-0.116812	-0.400976	-0.107488	black		isotig27310	AT2G30120	NC	Down	NC	NC	-0.453372	-0.20525	-0.536837	-0.17977	darkolivegreen		6
AT2G30160	NC	Down	Down	Down	-0.161338	-0.373771	-0.322286	-0.321411	darkorange2		TRINITY_DN11025_c0_g1_i1	AT2G30160	NC	NC	NC	NC	0.0753192	0.0739059	0.242815	0.153986	coral2		4
AT2G30160	NC	Up	Up	Up	-0.161338	-0.373771	-0.322286	-0.321411	lightsteelblue1		TRINITY_DN11025_c0_g1_i1	AT2G30160	Up	NC	NC	NC	-1.01578	-0.17881	-0.190403	-0.134821	darkmagenta		5
AT2G30160	NC	Down	Down	Down	-0.161338	-0.373771	-0.322286	-0.321411	orange		TRINITY_DN11025_c0_g1_i1	AT2G30160	NC	Down	Down	Down	0.132745	-0.206923	-0.228152	-0.207766	darkolivegreen		6
AT2G30160	NC	Up	Up	Up	-0.161338	0.248	-0.322286	-0.321411	lightsteelblue1		TRINITY_DN11025_c0_g1_i1	AT2G30160	NC	NC	NC	NC	0.0753192	0.0739059	0.242815	0.153986	coral2		7
AT2G30160	NC	Down	Down	Down	-0.161338	0.248	-0.322286	-0.321411	orange		TRINITY_DN11025_c0_g1_i1	AT2G30160	NC	NC	NC	NC	0.0753192	0.0739059	0.242815	0.153986	coral2		8
AT2G30250	NC	Up	Up	Up	-0.313764	-1.25186	-1.54834	-0.859893	lightgreen		isotig09735	AT2G30250	NC	NC	NC	NC	-1.29029	-0.768661	-1.08198	-0.433092	brown		3
AT2G30250	NC	Up	Up	Up	-0.313764	-1.25186	-1.54834	-0.859893	darkgrey		isotig09735	AT2G30250	Up	Up	Up	NC	-1.29029	-0.768661	-1.08198	-0.433092	plum2		5
AT2G30260	Up	Up	Up	Up	-0.662743	-0.601188	-0.219817	-0.363824	lightsteelblue1		TRINITY_DN3428_c0_g2_i1	AT2G30260	NC	Up	Up	Up	-0.143643	0.270284	0.465137	0.238475	black		5
AT2G30280	NC	Up	Up	Up	0.137616	-0.382113	-0.34333	-0.440737	darkgrey		isotig26752	AT2G30280	Up	Up	Up	Up	0.722207	0.57034	0.713126	0.769207	white		5
AT2G30280	NC	Down	Down	Down	0.137616	-0.382113	-0.34333	-0.440737	orange		isotig26752	AT2G30280	Down	Down	Down	Down	0.722207	0.57034	0.713126	0.769207	darkolivegreen		6
AT2G30320	Up	Up	Up	Up	-1.59057	-0.329812	-0.330512	-0.318731	lightsteelblue1		isotig08371	AT2G30320	Up	Up	Up	Up	0.398838	0.381327	0.510139	0.459204	black		5
AT2G30350	NC	Up	Up	Up	-0.0799129	-0.732327	-0.739947	-0.793984	darkgrey		isotig25750	AT2G30350	Up	Up	NC	NC	-0.921769	-0.322297	-0.233267	-0.137182	black		5
AT2G30350	NC	Down	Down	Down	-0.0799129	-0.732327	-0.739947	-0.793984	darkred		isotig25750	AT2G30350	Down	Down	NC	NC	-0.810738	-0.290146	-0.0488933	-0.136478	skyblue1		6
AT2G30360	NC	NC	Up	NC	0.410635	-0.212744	-1.6462	-0.743039	red		isotig23108	AT2G30360	Up	Up	Up	Up	-0.914477	-0.462428	-0.922396	-0.716755	black		5
AT2G30360	NC	NC	Down	NC	0.410635	-0.212744	-1.6462	-0.743039	orange		isotig23108	AT2G30360	Down	Down	Down	Down	-0.914477	-0.462428	-0.922396	-0.716755	darkolivegreen		6
AT2G30380	NC	NC	NC	NC	0.35178	-0.466869	-0.287559	-0.290563	darkgrey		TRINITY_DN10064_c1_g1_i1	AT2G30380	NC	NC	NC	NC	-0.312256	-0.583874	-0.751821	-0.835296	darkred		13
AT2G30380	NC	Up	NC	NC	0.35178	-0.466869	-0.287559	-0.290563	darkgrey		TRINITY_DN10064_c1_g1_i1	AT2G30380	NC	NC	Up	Up	0.126326	-0.105297	-0.310801	-0.45582	darkmagenta		5
AT2G30380	NC	Down	NC	NC	0.35178	-0.466869	-0.287559	-0.290563	darkred		TRINITY_DN10064_c1_g1_i1	AT2G30380	NC	Down	NC	Down	0.654822	-0.307506	-0.284968	-0.171121	darkolivegreen		6
AT2G30395	NC	Up	Up	Up	-0.669234	-1.26594	-1.14473	-1.28283	lightsteelblue1		TRINITY_DN15722_c0_g1_i2	AT2G30395	Up	NC	NC	NC	-0.674547	0.107037	-0.107845	0.23322	black		5
AT2G30480	Up	Up	Up	Up	-4.1521	-3.01045	-3.12325	-2.96218	lightsteelblue1		TRINITY_DN24036_c0_g1_i1	AT2G30480	Up	NC	Up	Up	-4.5345	-0.574378	-0.944054	-0.965473	black		5
AT2G30500	NC	Up	Up	NC	-0.0883567	-0.336391	-0.599087	-0.143701	lightsteelblue1		isotig23294	AT2G30500	Up	NC	Up	NC	0.663981	-0.153722	-0.300989	-0.048093	darkmagenta		5
AT2G30500	NC	Down	Down	NC	-0.0883567	-0.336391	-0.599087	-0.143701	orange		isotig23294	AT2G30500	Down	NC	Down	NC	0.934554	-0.0320159	-0.589194	-0.104167	darkolivegreen		6
AT2G30550	Up	NC	NC	Up	-1.0579	0.0700164	-0.196006	-1.00344	thistle1		isotig32619	AT2G30550	NC	Up	Up	Up	-0.315395	0.107633	0.226632	0.159852	lightyellow		5
AT2G30575	NC	Up	Up	NC	-0.145393	-0.245206	-0.315707	-0.184904	darkgrey		isotig28660	AT2G30575	Up	NC	NC	NC	-1.48516	-0.0103971	0.236163	-0.0462295	black		5
AT2G30575	NC	Down	Down	NC	-0.145393	-0.245206	-0.315707	-0.184904	floralwhite		isotig28660	AT2G30575	Down	NC	NC	NC	-0.945224	-0.27289	0.158344	-0.0928612	honeydew1		6
AT2G30580	NC	Up	Up	Up	0.178419	-0.576968	-0.973231	-0.983041	lightsteelblue1		isotig22856	AT2G30580	Up	NC	Up	NC	-2.16074	-0.147175	-0.847078	0.32774	darkmagenta		5
AT2G30580	NC	Down	Down	Down	0.178419	-0.576968	-0.973231	-0.983041	orange		isotig22856	AT2G30580	NC	Down	Down	NC	-0.0286822	-0.370793	-0.452539	-0.110501	skyblue1		6
AT2G30670	NC	Up	NC	Up	-0.0393998	0.709635	-0.424866	0.568925	red		isotig27197	AT2G30670	NC	NC	Up	NC	-0.278164	0.0716533	-0.760232	0.223636	darkmagenta		5
AT2G30670	NC	Down	NC	Down	-0.0393998	0.709635	-0.424866	0.568925	darkorange2		isotig27197	AT2G30670	NC	NC	Down	NC	0.532291	0.194676	0.774948	0.251715	darkolivegreen		6
AT2G30766	Up	NC	NC	NC	1.74866	-0.690694	-0.0601524	-0.161003	lightsteelblue1		isotig34626	AT2G30766	Up	NC	NC	NC	-1.79582	-0.57798	-0.729773	-0.0258274	black		5
AT2G30766	Down	NC	NC	NC	1.74866	-0.690694	-0.0601524	-0.161003	orange		isotig34626	AT2G30766	NC	NC	Down	NC	-0.633878	-0.465787	1.55388	0.131205	darkolivegreen		6
AT2G30770	NC	NC	NC	NC	0.900285	-0.0223427	0.165532	-0.179136	darkgrey		TRINITY_DN7146_c0_g1_i1	AT2G30770	NC	NC	NC	NC	-0.376131	-0.54325	0.765065	-0.196008	maroon		14
AT2G30780	Up	Up	Up	Up	0.372384	-0.497025	-0.562113	-0.501828	darkgrey		TRINITY_DN19611_c0_g1_i1	AT2G30780	NC	Up	Up	Up	0.191174	-0.823469	-0.611987	-0.807925	lightyellow		5
AT2G30780	Down	Down	Down	Down	0.372384	-0.497025	-0.562113	-0.501828	darkred		TRINITY_DN19611_c0_g1_i1	AT2G30780	NC	Down	Down	Down	0.191174	-0.823469	-0.611987	-0.807925	darkolivegreen		6
AT2G30920	Up	NC	Up	NC	-0.833666	0.0690929	0.271532	-0.116612	thistle1		TRINITY_DN14115_c0_g2_i1	AT2G30920	Up	Up	Up	Up	0.746464	0.613216	0.483151	0.650564	floralwhite		5
AT2G30933	NC	NC	NC	NC	0.179851	-0.134018	-0.0466534	0.209139	darkgrey		TRINITY_DN14940_c0_g1_i1	AT2G30933	NC	NC	NC	NC	0.238164	-0.224014	-0.408694	-0.167757	maroon		13
AT2G31060	NC	Up	Up	Up	0.158619	-0.773903	-0.712094	-0.825127	darkgrey		isotig21702	AT2G31060	Up	Up	Up	Up	1.04561	0.825845	0.958111	1.11261	black		5
AT2G31060	NC	Down	Down	Down	0.158619	-0.773903	-0.712094	-0.825127	orange		isotig21702	AT2G31060	Down	Down	Down	Down	1.04561	0.825845	0.958111	1.11261	darkolivegreen		6
AT2G31100	NC	NC	Up	NC	0.940487	-1.01119	-2.28725	-1.05026	red		TRINITY_DN14413_c1_g1_i1	AT2G31100	NC	NC	NC	Up	-0.655246	-0.168866	-0.0708292	-0.426024	yellow		5
AT2G31100	NC	NC	Down	NC	0.940487	-1.01119	-2.28725	-1.05026	black		TRINITY_DN14413_c1_g1_i1	AT2G31100	Down	NC	NC	NC	-0.54472	-0.0187613	-0.175922	-0.175636	darkolivegreen		6
AT2G31130	NC	Up	Up	Up	-0.162749	-0.311643	-0.56423	-0.321582	lightsteelblue1		isotig24279	AT2G31130	NC	Up	NC	NC	0.0786985	0.563937	0.302233	0.0224114	plum2		5
AT2G31130	NC	Down	Down	Down	-0.162749	-0.311643	-0.56423	-0.321582	orange		isotig24279	AT2G31130	Down	NC	NC	NC	-0.536699	-0.164473	-0.140223	0.0344667	skyblue1		6
AT2G31180	NC	NC	NC	NC	-0.229371	-0.0687377	-0.859348	-0.613336	brown		isotig34262	AT2G31180	NC	NC	NC	NC	-0.165333	0.0926866	0.479945	0.372423	darkgreen		14
AT2G31190	NC	Up	Up	Up	0.013633	-0.274173	-0.324307	-0.288776	darkgrey		isotig24052	AT2G31190	NC	NC	Up	Up	0.178407	-0.29781	-0.393874	-0.348361	floralwhite		5
AT2G31190	NC	Down	Down	Down	0.013633	-0.274173	-0.324307	-0.288776	black		isotig24052	AT2G31190	NC	NC	Down	Down	-0.0602721	0.0852779	0.414206	0.241387	skyblue1		6
AT2G31200	Up	Up	Up	Up	-0.546607	-0.429514	-0.341486	-0.51829	lightsteelblue1		isotig30110	AT2G31200	Up	Up	Up	Up	-0.992103	-0.359581	0.380776	0.333558	black		5
AT2G31240	Up	Up	Up	Up	-0.291869	-0.501568	-0.279769	-0.331661	darkgrey		TRINITY_DN18470_c0_g1_i1	AT2G31240	NC	Up	Up	Up	-0.223172	-1.08595	-1.17075	-0.900884	black		5
AT2G31240	Down	Down	Down	Down	-0.291869	-0.501568	-0.279769	-0.331661	floralwhite		TRINITY_DN18470_c0_g1_i1	AT2G31240	Down	Down	Down	NC	0.682573	0.103094	-0.029273	0.0530667	skyblue1		6
AT2G31260	Up	Up	Up	Up	-0.308528	-0.187328	-0.41515	-0.414868	lightsteelblue1		isotig08566	AT2G31260	NC	NC	NC	Up	-0.513594	-0.490385	-0.54023	-0.858448	darkmagenta		5
AT2G31260	Down	Down	Down	Down	-0.308528	-0.187328	-0.41515	-0.414868	black		isotig08566	AT2G31260	NC	Down	Down	NC	0.0692851	-0.713816	-0.950912	-0.679496	darkolivegreen		6
AT2G31280	Up	Up	Up	Up	0.612296	-0.773974	-0.810819	-1.04976	lightsteelblue1		isotig27414	AT2G31280	Up	NC	Up	NC	0.314197	-0.11767	-0.205527	-0.0987701	darkmagenta		5
AT2G31280	Down	Down	Down	Down	0.612296	-0.773974	-0.810819	-1.04976	black		isotig27414	AT2G31280	Down	NC	Down	NC	1.1035	0.452969	0.485947	0.278327	darkolivegreen		6
AT2G31290	Up	NC	NC	NC	0.560252	0.0559663	-0.278692	0.00012442	darkgrey		isotig22013	AT2G31290	Up	Up	NC	NC	-0.305804	-0.16414	0.0917394	0.0421648	plum2		5
AT2G31290	Down	NC	NC	NC	0.560252	0.0559663	-0.278692	0.00012442	floralwhite		isotig22013	AT2G31290	Down	NC	Down	NC	0.897199	-0.4879	-0.694744	-0.194099	darkolivegreen		6
AT2G31320	NC	Up	NC	NC	0.116313	-0.304195	-0.00598928	-0.110714	darkgrey		isotig20832	AT2G31320	NC	Up	Up	NC	-0.211045	-0.381353	-0.449845	-0.193893	lightyellow		5
AT2G31320	NC	Down	NC	NC	0.116313	-0.304195	-0.00598928	-0.110714	orange		isotig20832	AT2G31320	Down	NC	Down	NC	0.614616	-0.228913	-0.355711	-0.198657	darkolivegreen		6
AT2G31340	Up	Up	NC	NC	0.38375	-0.395634	-0.231392	-0.124947	darkgrey		TRINITY_DN22942_c0_g1_i1	AT2G31340	Up	NC	NC	Up	-1.02247	0.104793	0.216052	0.309426	yellow		5
AT2G31340	Down	Down	NC	NC	0.38375	-0.395634	-0.231392	-0.124947	orange		TRINITY_DN22942_c0_g1_i1	AT2G31340	Down	NC	NC	NC	0.404495	-0.091116	-0.0607131	0.0119871	skyblue1		6
AT2G31350	NC	Up	Up	Up	-0.140669	-1.03024	-0.942485	-1.04998	lightsteelblue1		isotig25975	AT2G31350	Up	Up	Up	Up	0.353521	0.604942	0.376198	0.54514	yellow		5
AT2G31350	NC	Down	Down	Down	-0.140669	-1.03024	-0.942485	-1.04998	orange		isotig25975	AT2G31350	Down	Down	Down	Down	0.353521	0.604942	0.376198	0.54514	darkolivegreen		6
AT2G31370	NC	NC	Up	NC	0.0199745	0.174659	-0.345491	-0.200716	lavenderblush3		isotig23735	AT2G31370	NC	Up	Up	Up	0.113602	-0.47409	-0.506919	-0.438671	black		5
AT2G31370	NC	NC	Down	NC	0.0199745	0.174659	-0.345491	-0.200716	orange		isotig23735	AT2G31370	Down	NC	Down	NC	-0.57194	-0.209082	-0.212262	-0.0131247	skyblue1		6
AT2G31390	NC	Down	Down	Down	0.13777	1.3902	1.37713	1.10189	orange		isotig17096	AT2G31390	Up	Up	Up	Up	1.12521	0.950181	0.794894	0.952108	black		12
AT2G31500	NC	NC	NC	NC	0	0.346132	-0.70491	-0.233308	darkgrey		TRINITY_DN34100_c0_g1_i1	AT2G31500	NC	NC	NC	NC	-0.522752	-0.0836916	-0.267932	0.433832	darkgreen		13
AT2G31500	NC	NC	Down	NC	0	0.346132	-0.70491	-0.233308	orange		TRINITY_DN34100_c0_g1_i1	AT2G31500	NC	Down	Down	NC	-0.0972685	-0.456729	-0.569944	-0.277547	skyblue1		6
AT2G31510	NC	NC	NC	Up	-0.00435449	0.0633108	-0.0837895	-0.295358	darkgrey		isotig08890	AT2G31510	NC	NC	NC	Up	-0.0294163	0.0870382	0.057299	0.322461	darkmagenta		5
AT2G31510	NC	NC	NC	Down	-0.00435449	0.0633108	-0.0837895	-0.295358	floralwhite		isotig08890	AT2G31510	NC	Down	Down	Down	0.206039	-1.10443	-1.44041	-1.17454	darkolivegreen		6
AT2G31510	NC	Up	Up	Up	-0.00435449	1	-0.0837895	-0.295358	darkgrey		isotig08890	AT2G31510	NC	NC	NC	NC	-0.0814148	-0.0218483	0.0546004	-0.0116877	darkred		7
AT2G31510	NC	NC	NC	Down	-0.00435449	1	-0.0837895	-0.295358	black		isotig08890	AT2G31510	NC	NC	NC	NC	-0.0814148	-0.0218483	0.0546004	-0.0116877	maroon		8
AT2G31530	NC	NC	NC	NC	-0.0114529	-0.00506704	-0.175846	-0.157369	darkgrey		isotig21667	AT2G31530	NC	NC	NC	NC	0.119759	-0.236656	-0.282414	-0.224118	maroon		14
AT2G31530	NC	NC	Up	Up	-0.0114529	-0.00506704	-0.175846	-0.157369	lightsteelblue1		isotig21667	AT2G31530	Up	Up	NC	Up	-0.362019	0.00703022	0.144878	0.000271598	lightyellow		5
AT2G31530	NC	NC	Down	Down	-0.0114529	-0.00506704	-0.175846	-0.157369	floralwhite		isotig21667	AT2G31530	NC	NC	Down	NC	-0.281017	-0.0529473	-0.153245	-0.209338	skyblue1		6
AT2G31560	Up	Up	Up	Up	-1.38308	-1.02069	-0.998025	-1.52218	thistle1		isotig28863	AT2G31560	NC	NC	NC	NC	-0.210425	-0.226909	-0.161521	-0.301211	brown		3
AT2G31560	Up	Up	Up	Up	-1.38308	-1.02069	-0.998025	-1.52218	thistle1		isotig28863	AT2G31560	Up	NC	NC	NC	-0.536997	0.0575468	-0.0150121	0.0716482	black		5
AT2G31580	NC	Down	NC	NC	-0.129829	-0.45837	-0.0666933	-0.260488	darkorange2		isotig16452	AT2G31580	NC	NC	NC	NC	-0.689248	-1.01685	-0.831587	-0.679808	coral2		4
AT2G31580	NC	Up	NC	NC	-0.129829	-0.45837	-0.0666933	-0.260488	lightsteelblue1		isotig16452	AT2G31580	Up	Up	Up	Up	-0.689248	-1.01685	-0.831587	-0.679808	darkmagenta		5
AT2G31580	NC	Down	NC	NC	-0.129829	-0.45837	-0.0666933	-0.260488	orange		isotig16452	AT2G31580	Down	Down	Down	Down	-0.689248	-1.01685	-0.831587	-0.679808	darkolivegreen		6
AT2G31650	Up	NC	NC	NC	-0.656862	-0.244944	-0.0385394	-0.119914	lightsteelblue1		TRINITY_DN23100_c0_g1_i5	AT2G31650	Up	Up	NC	NC	1.39692	0.383271	-0.0549681	0.175455	black		5
AT2G31660	NC	NC	NC	Up	0.220795	-0.149589	-0.0855565	-0.28041	darkgrey		isotig12693	AT2G31660	Up	NC	NC	NC	0.909446	0.646533	0.354243	0.0193312	darkmagenta		5
AT2G31660	NC	NC	NC	Down	0.220795	-0.149589	-0.0855565	-0.28041	orange		isotig12693	AT2G31660	Down	NC	NC	NC	1.08908	-0.035622	0.0870424	0.0268442	darkolivegreen		6
AT2G31740	NC	Up	Up	Up	-0.0248463	-0.421797	-0.331991	-0.538564	darkgrey		isotig06510	AT2G31740	NC	Up	Up	Up	-0.739341	-1.317	-2.94038	-1.52749	yellow		5
AT2G31740	NC	Down	Down	Down	-0.0248463	-0.421797	-0.331991	-0.538564	orange		isotig06510	AT2G31740	NC	Down	Down	Down	-0.739341	-1.317	-2.94038	-1.52749	lavenderblush3		6
AT2G31810	Up	NC	NC	NC	-0.53917	-0.224502	-0.0868034	-0.0313033	lightsteelblue1		isotig11637	AT2G31810	Up	Up	Up	Up	-0.292246	0.31844	0.597521	0.358282	darkmagenta		5
AT2G31820	Up	Up	Up	Up	-0.616468	-0.502374	-0.683837	-0.500871	thistle1		isotig02265	AT2G31820	Up	NC	NC	NC	0.682169	-0.0185887	-0.1247	0.0261378	black		5
AT2G31830	NC	Up	Up	Up	0.20188	-1.10835	-0.893168	-0.997355	darkgrey		isotig02264	AT2G31830	NC	Up	Up	Up	0.291323	-0.179323	0.0911456	0.042963	white		5
AT2G31830	NC	Down	Down	Down	0.20188	-1.10835	-0.893168	-0.997355	orange		isotig02264	AT2G31830	NC	Down	NC	Down	0.167109	-0.353384	-0.680548	-0.506702	honeydew1		6
AT2G31865	Up	Up	NC	Up	-1.085	-0.75721	-0.599287	-0.936456	lightsteelblue1		TRINITY_DN21336_c0_g2_i1	AT2G31865	Up	Up	Up	Up	1.33648	1.95859	1.68882	2.06622	black		5
AT2G31890	Up	Up	Up	Up	-0.899928	-1.21106	-1.19568	-1.27567	darkgrey		TRINITY_DN6119_c0_g2_i1	AT2G31890	Up	Up	Up	NC	0.276134	0.382103	0.247553	0.133236	darkmagenta		5
AT2G31940	Up	NC	NC	NC	-0.847779	0.0172041	-0.610697	-0.224625	thistle1		isotig34199	AT2G31940	NC	NC	Up	Up	-0.0864779	-0.215461	0.664631	0.587947	black		5
AT2G31960	Up	Up	Up	Up	-0.397853	-0.485987	-0.599435	-0.71886	lightsteelblue1		isotig08534	AT2G31960	NC	Up	Up	Up	-0.188562	-0.753908	-0.701734	-0.502329	darkmagenta		5
AT2G31970	Up	Up	Up	Up	-0.436215	-1.49198	-1.42959	-1.47623	darkgrey		isotig28369	AT2G31970	Up	NC	NC	Up	-0.443828	0.0765939	-0.0343208	-0.449376	plum2		5
AT2G31980	NC	Up	Up	Up	-0.327845	-1.55234	-1.52406	-2.12898	darkgrey		isotig31966	AT2G31980	NC	Up	Up	Up	-0.118649	-0.664326	-0.644336	-0.673101	floralwhite		5
AT2G31990	NC	Up	Up	Up	0.315167	-1.36403	-1.11727	-1.18127	darkgrey		TRINITY_DN3410_c0_g1_i1	AT2G31990	Up	NC	NC	NC	-3.03057	0.21057	0.190758	0.021727	black		5
AT2G31990	NC	Down	Down	Down	0.315167	-1.36403	-1.11727	-1.18127	floralwhite		TRINITY_DN3410_c0_g1_i1	AT2G31990	Down	NC	NC	NC	-2.04854	-0.340799	0.0678711	-0.149013	darkolivegreen		6
AT2G32000	Up	Up	NC	Up	-0.375888	-0.405125	-0.104131	-0.257102	lightsteelblue1		isotig28887	AT2G32000	NC	Up	Up	Up	-0.148083	-0.964797	-1.25225	-1.102	yellow		5
AT2G32010	Up	Up	Up	Up	-0.816295	-0.579133	-0.58171	-0.454657	lightsteelblue1		TRINITY_DN15937_c0_g1_i1	AT2G32010	Up	NC	NC	NC	-0.27551	0.0504364	0.0925238	0.0625417	darkmagenta		5
AT2G32020	NC	NC	NC	NC	0.501341	0.463326	-0.547284	-0.111582	brown		isotig33519	AT2G32020	NC	NC	NC	NC	0.21681	0.00547763	0.16191	-0.116231	darkred		14
AT2G32070	Up	NC	NC	NC	0.534774	-0.0684305	-0.0567776	-0.0230001	darkgrey		isotig27959	AT2G32070	Up	Up	Up	Up	-1.98979	0.665083	1.02219	0.646366	black		5
AT2G32070	Down	NC	NC	NC	0.534774	-0.0684305	-0.0567776	-0.0230001	black		isotig27959	AT2G32070	Down	Down	Down	Down	-1.98979	0.665083	1.02219	0.646366	darkolivegreen		6
AT2G32120	Up	Up	Up	Up	-9.65787	-3.25953	-3.15081	-3.42938	lightsteelblue1		isotig20837	AT2G32120	Up	Up	Up	Up	-6.41584	-1.01602	-1.06205	-1.1328	black		5
AT2G32140	Up	NC	NC	NC	-2.36763	-0.309426	-0.336484	-0.213521	thistle1		TRINITY_DN37867_c0_g1_i1	AT2G32140	Up	NC	NC	NC	-0.690145	-0.0923747	0.0595753	-0.0528261	black		5
AT2G32160	NC	NC	NC	NC	0.0897302	-0.0029815	-0.0256612	-0.553564	sienna3		isotig23168	AT2G32160	NC	NC	NC	NC	-0.0392888	0.0297915	0.083381	0.127005	darkred		13
AT2G32160	NC	NC	NC	NC	0.0897302	-0.0029815	-0.0256612	-0.553564	thistle1		isotig23168	AT2G32160	NC	NC	NC	NC	-0.0392888	0.0297915	0.083381	0.127005	coral2		3
AT2G32210	Up	NC	Up	NC	-1.61475	-0.770486	-1.62489	-0.65279	red		isotig35373	AT2G32210	Up	NC	NC	Up	-0.637594	-0.291034	-0.120454	-0.403105	black		5
AT2G32230	Up	NC	NC	NC	-0.411427	0.0988822	-0.0344843	-0.0567458	lightsteelblue1		isotig21415	AT2G32230	Up	Up	Up	Up	0.536044	0.548906	0.57077	0.56094	plum2		5
AT2G32235	NC	Down	Down	Down	-0.126702	-0.658655	-0.581914	-0.544545	darkred		isotig27136	AT2G32235	NC	NC	NC	NC	0.0942193	-0.127855	-0.0875954	0.00791848	darkred		4
AT2G32250	Down	Down	Down	Down	0.967533	0.406599	0.242424	0.254963	darkred		isotig13429	AT2G32250	NC	Up	Up	Up	0.207043	-0.380183	-0.650795	-0.451801	darkmagenta		12
AT2G32260	Up	Up	Up	Up	-0.259683	-0.55758	-0.390087	-0.551357	lightsteelblue1		isotig09775	AT2G32260	NC	Up	Up	Up	-0.0566076	-0.270842	-0.277299	-0.253516	plum2		5
AT2G32260	Down	Down	Down	Down	-0.259683	-0.55758	-0.390087	-0.551357	orange		isotig09775	AT2G32260	NC	Down	Down	Down	-0.0566076	-0.270842	-0.277299	-0.253516	darkolivegreen		6
AT2G32295	NC	Up	Up	Up	-0.22026	-0.628837	-0.798487	-0.7875	lightsteelblue1		isotig23599	AT2G32295	Up	Up	NC	Up	1.05513	0.480005	0.0186186	0.241535	darkmagenta		5
AT2G32295	NC	Down	Down	Down	-0.22026	-0.628837	-0.798487	-0.7875	floralwhite		isotig23599	AT2G32295	Down	Down	NC	Down	1.05513	0.480005	0.0186186	0.241535	darkolivegreen		6
AT2G32400	Up	Up	Up	NC	0.721562	-0.32615	-0.358837	-0.195991	darkgrey		isotig18532	AT2G32400	NC	Up	Up	Up	0.350804	0.359764	0.456158	0.388553	black		5
AT2G32400	Down	Down	Down	NC	0.721562	-0.32615	-0.358837	-0.195991	orange		isotig18532	AT2G32400	NC	NC	Down	Down	0.248512	0.531044	0.402052	0.393833	skyblue1		6
AT2G32410	Up	Up	Up	Up	-0.301899	-0.499745	-0.469691	-0.456726	lightsteelblue1		isotig24543	AT2G32410	NC	NC	NC	Up	-1.08476	-0.544901	-0.577164	-0.576768	floralwhite		5
AT2G32410	Down	Down	Down	Down	-0.301899	-0.499745	-0.469691	-0.456726	orange		isotig24543	AT2G32410	NC	Down	Down	NC	-0.122995	-0.175637	-0.02951	-0.0377855	skyblue1		6
AT2G32410	Up	Up	Up	Up	-0.301899	0.0151961	-0.469691	-0.456726	lightsteelblue1		isotig24543	AT2G32410	NC	NC	NC	NC	-0.0526221	-0.165762	0.0756461	-0.101691	darkred		7
AT2G32410	Down	Down	Down	Down	-0.301899	0.0151961	-0.469691	-0.456726	black		isotig24543	AT2G32410	NC	NC	NC	NC	-0.0526221	-0.165762	0.0756461	-0.101691	darkred		8
AT2G32415	NC	Up	NC	Up	0.14693	-0.284173	-0.0760977	-0.273789	lightsteelblue1		isotig21880	AT2G32415	Up	Up	Up	Up	1.09655	0.429755	0.47067	0.421381	darkmagenta		5
AT2G32415	NC	Down	NC	Down	0.14693	-0.284173	-0.0760977	-0.273789	orange		isotig21880	AT2G32415	Down	Down	Down	Down	1.09655	0.429755	0.47067	0.421381	darkolivegreen		6
AT2G32487	NC	NC	Up	Up	-0.0247505	-0.315656	-1.20759	-0.926385	red		isotig08480	AT2G32487	NC	NC	Up	NC	-0.203532	-0.187016	-0.530852	-0.140675	floralwhite		5
AT2G32487	NC	NC	Down	Down	-0.0247505	-0.315656	-1.20759	-0.926385	orange		isotig08480	AT2G32487	NC	Down	NC	NC	-0.0421414	-0.397853	0.0639399	-0.185002	darkolivegreen		6
AT2G32510	NC	NC	NC	NC	0.0111668	-0.484893	-0.119829	-0.647552	lightcyan		TRINITY_DN5108_c0_g1_i1	AT2G32510	NC	NC	NC	NC	-0.70348	-0.252694	-0.625514	0.0432368	darkred		14
AT2G32530	NC	Up	Up	Up	0.264787	-1.48031	-2.24588	-1.97377	lightsteelblue1		TRINITY_DN170_c0_g2_i1	AT2G32530	Up	Up	Up	Up	1.48859	3.94892	4.07129	3.73886	darkmagenta		5
AT2G32530	NC	Down	Down	Down	0.264787	-1.48031	-2.24588	-1.97377	floralwhite		TRINITY_DN170_c0_g2_i1	AT2G32530	Down	Down	Down	Down	1.48859	3.94892	4.07129	3.73886	lavenderblush3		6
AT2G32560	Up	Up	Up	Up	-1.01322	-0.985025	-0.893732	-1.07252	lightsteelblue1		isotig16640	AT2G32560	Up	NC	NC	NC	0.383705	-0.202256	-0.106939	0.0196916	darkmagenta		5
AT2G32630	NC	Up	Up	Up	0.520927	-0.576447	-1.18273	-0.912841	darkgrey		TRINITY_DN28956_c0_g1_i1	AT2G32630	Up	NC	NC	NC	-0.140161	-0.142516	-0.122633	-0.0970412	black		5
AT2G32630	NC	Down	Down	Down	0.520927	-0.576447	-1.18273	-0.912841	orange		TRINITY_DN28956_c0_g1_i1	AT2G32630	NC	Down	Down	Down	-0.400105	-0.805094	-1.13701	-0.736207	darkolivegreen		6
AT2G32630	NC	Up	Up	Up	0.520927	0.16129	-1.18273	-0.912841	darkgrey		TRINITY_DN28956_c0_g1_i1	AT2G32630	NC	NC	NC	NC	-0.374521	-0.117805	-0.0500943	0.43254	darkred		7
AT2G32630	NC	Down	Down	Down	0.520927	0.16129	-1.18273	-0.912841	orange		TRINITY_DN28956_c0_g1_i1	AT2G32630	NC	NC	NC	NC	-0.374521	-0.117805	-0.0500943	0.43254	darkred		8
AT2G32670	NC	Up	Up	Up	0.474271	0.234607	-0.90552	-0.933587	royalblue		TRINITY_DN33893_c0_g1_i1	AT2G32670	NC	NC	NC	NC	-0.966689	0.10308	-0.264945	-0.0984801	darkred		7
AT2G32670	NC	NC	Down	Down	0.474271	0.234607	-0.90552	-0.933587	orange		TRINITY_DN33893_c0_g1_i1	AT2G32670	NC	NC	NC	NC	-0.966689	0.10308	-0.264945	-0.0984801	coral2		8
AT2G32690	Up	NC	Up	Up	-0.466711	-0.380074	-0.617153	-0.432207	lightsteelblue1		TRINITY_DN36519_c0_g1_i1	AT2G32690	NC	Up	Up	Up	-0.455145	-1.43533	-1.39378	-1.46141	darkmagenta		5
AT2G32700	NC	NC	NC	Up	-0.0816047	-0.174336	-0.176626	-0.233257	lightsteelblue1		isotig08169	AT2G32700	Up	Up	Up	Up	-1.21065	-1.25086	-1.07433	-1.28266	darkmagenta		5
AT2G32700	NC	NC	NC	Down	-0.0816047	-0.174336	-0.176626	-0.233257	orange		isotig08169	AT2G32700	Down	Down	Down	Down	-1.21065	-1.25086	-1.07433	-1.28266	darkolivegreen		6
AT2G32760	NC	NC	NC	NC	0.249879	0.0241055	-0.167922	0.145401	lightcyan		isotig33870	AT2G32760	NC	NC	NC	NC	0.563265	-0.702464	-0.561122	-0.735744	darkred		14
AT2G32765	NC	Up	NC	NC	0.187123	-0.492272	-0.238799	-0.142067	lightsteelblue1		isotig33738	AT2G32765	Up	Up	Up	Up	1.23093	1.16961	0.650977	1.5264	darkmagenta		5
AT2G32765	NC	Down	NC	NC	0.187123	-0.492272	-0.238799	-0.142067	darkred		isotig33738	AT2G32765	Down	Down	Down	Down	1.23093	1.16961	0.650977	1.5264	darkolivegreen		6
AT2G32770	Up	Up	Up	NC	0.285129	-0.480552	-0.19967	-0.142181	darkgrey		TRINITY_DN22677_c0_g2_i1	AT2G32770	Up	NC	NC	NC	0.654001	-0.0641197	-0.14725	-0.0210614	darkmagenta		5
AT2G32770	Down	Down	Down	NC	0.285129	-0.480552	-0.19967	-0.142181	black		TRINITY_DN22677_c0_g2_i1	AT2G32770	Down	NC	NC	NC	0.588164	0.0934076	-0.0294549	0.0460539	darkolivegreen		6
AT2G32830	NC	NC	Up	Up	-0.212764	-0.478122	-1.68006	-1.93739	royalblue		isotig17974	AT2G32830	NC	NC	NC	NC	-0.282217	0.26842	0.190238	0.432011	coral2		3
AT2G32900	NC	NC	NC	NC	0.139643	-0.187089	-0.0705414	-0.0710385	darkgrey		isotig21061	AT2G32900	NC	NC	NC	NC	-0.176981	-0.182464	-0.0651717	0.0979994	darkred		14
AT2G32900	Up	Up	NC	NC	0.139643	-0.187089	-0.0705414	-0.0710385	darkgrey		isotig21061	AT2G32900	NC	NC	Up	Up	-2.25008	-0.557063	-0.739024	-0.705169	plum2		5
AT2G32900	Down	Down	NC	NC	0.139643	-0.187089	-0.0705414	-0.0710385	floralwhite		isotig21061	AT2G32900	NC	NC	Down	NC	0.653532	-0.0976437	-0.06787	0.0537903	darkolivegreen		6
AT2G32910	Up	Up	Up	Up	-0.420118	-0.470677	-0.249968	-0.230001	lightsteelblue1		isotig13832	AT2G32910	Up	NC	Up	NC	-2.95273	0.301868	0.654252	0.28257	black		5
AT2G32920	Up	Up	Up	Up	-1.55028	-2.13425	-1.60981	-1.75437	lightsteelblue1		isotig23770	AT2G32920	Up	Up	Up	Up	-2.17403	-0.959749	-0.300892	-0.559894	black		5
AT2G32930	Up	NC	Up	Up	-0.350518	-0.286208	-0.405858	-0.379208	thistle1		TRINITY_DN14085_c0_g1_i1	AT2G32930	Up	Up	Up	Up	-1.54755	-0.894013	-1.18683	-1.21544	darkmagenta		5
AT2G32940	Up	Up	Up	Up	-1.7682	-0.452354	-0.564489	-1.0346	lightsteelblue1		isotig18645	AT2G32940	NC	Up	Up	Up	-0.415218	-0.414776	-0.452914	-0.395644	black		5
AT2G32970	NC	NC	NC	NC	0.0972941	-0.135656	-0.233224	-0.126874	darkgrey		isotig09760	AT2G32970	NC	NC	NC	NC	-0.0104373	0.326395	-0.0076667	0.324541	darkred		14
AT2G32970	NC	NC	Down	NC	0.0972941	-0.135656	-0.233224	-0.126874	black		isotig09760	AT2G32970	NC	NC	NC	NC	-0.0104373	0.326395	-0.0076667	0.324541	darkred		4
AT2G32970	NC	Up	Up	Up	0.0972941	-0.135656	-0.233224	-0.126874	darkgrey		isotig09760	AT2G32970	NC	Up	Up	Up	-0.0531645	-0.474556	-0.643507	-0.434124	yellow		5
AT2G32970	NC	Down	Down	Down	0.0972941	-0.135656	-0.233224	-0.126874	darkred		isotig09760	AT2G32970	Down	NC	NC	NC	0.203898	-0.284315	-0.461532	-0.403731	darkolivegreen		6
AT2G33000	NC	Up	Up	Up	0.0487581	-2.75861	-3.2151	-2.8445	darkgrey		TRINITY_DN8969_c0_g1_i1	AT2G33000	NC	Up	Up	Up	-0.261463	-0.844444	-0.812609	-0.922347	darkmagenta		5
AT2G33000	NC	Down	Down	Down	0.0487581	-2.75861	-3.2151	-2.8445	floralwhite		TRINITY_DN8969_c0_g1_i1	AT2G33000	NC	Down	Down	Down	-0.261463	-0.844444	-0.812609	-0.922347	darkolivegreen		6
AT2G33050	Up	Up	Up	NC	1.20966	-0.509024	-0.449187	-0.283116	darkgrey		isotig13679	AT2G33050	Up	NC	NC	NC	1.33128	0.0500894	0.125374	0.271748	plum2		5
AT2G33050	Down	Down	Down	NC	1.20966	-0.509024	-0.449187	-0.283116	floralwhite		isotig13679	AT2G33050	Down	NC	NC	NC	0.429031	0.0945108	-0.183684	0.241481	darkolivegreen		6
AT2G33060	NC	Up	Up	Up	-0.278843	-0.938067	-1.06709	-0.976675	lightsteelblue1		TRINITY_DN30144_c0_g1_i1	AT2G33060	Up	NC	NC	NC	0.75796	-0.173964	-0.102353	-0.0122813	darkmagenta		5
AT2G33060	NC	Down	Down	Down	-0.278843	-0.938067	-1.06709	-0.976675	orange		TRINITY_DN30144_c0_g1_i1	AT2G33060	NC	Down	NC	NC	-0.351299	-0.20792	-0.313028	-0.0304053	darkolivegreen		6
AT2G33070	NC	NC	NC	NC	-0.213186	-0.0318683	0.581996	0.475848	darkgrey		isotig14922	AT2G33070	NC	NC	NC	NC	-0.919402	0.0797436	0.468056	0.011348	darkgreen		13
AT2G33210	NC	Up	NC	Up	-0.26551	-0.671683	-0.251287	-0.58333	darkgrey		isotig21908	AT2G33210	Up	Up	Up	Up	1.02931	0.852043	1.20896	1.06037	lightyellow		5
AT2G33210	NC	Down	NC	Down	-0.26551	-0.671683	-0.251287	-0.58333	floralwhite		isotig21908	AT2G33210	Down	Down	Down	Down	1.02931	0.852043	1.20896	1.06037	darkolivegreen		6
AT2G33240	NC	Up	Up	Up	-0.531049	-1.57138	-1.92803	-2.12699	lightsteelblue1		TRINITY_DN25352_c0_g1_i1	AT2G33240	Up	NC	NC	NC	-0.00304277	0.0823551	0.171658	0.0139554	plum2		5
AT2G33250	Up	Up	Up	Up	-0.507151	-1.7114	-1.82926	-1.92337	lightsteelblue1		isotig28801	AT2G33250	Up	Up	Up	NC	0.390218	0.393895	0.234452	0.0440372	darkmagenta		5
AT2G33260	NC	NC	Up	NC	0.0493551	0.218573	-0.572268	-0.0785892	red		TRINITY_DN13663_c0_g1_i1	AT2G33260	Up	NC	Up	Up	0.930736	0.14801	-0.846197	-1.11701	darkmagenta		5
AT2G33260	NC	NC	Down	NC	0.0493551	0.218573	-0.572268	-0.0785892	black		TRINITY_DN13663_c0_g1_i1	AT2G33260	Down	NC	Down	Down	0.930736	0.14801	-0.846197	-1.11701	darkolivegreen		6
AT2G33380	NC	Up	Up	Up	-0.291042	-2.05099	-1.90215	-2.86872	lightsteelblue1		isotig28901	AT2G33380	Up	Up	Up	Up	0.588948	-0.98687	-1.15576	-1.11987	plum2		5
AT2G33380	NC	Down	Down	Down	-0.291042	-2.05099	-1.90215	-2.86872	orange		isotig28901	AT2G33380	Down	Down	Down	Down	0.588948	-0.98687	-1.15576	-1.11987	darkolivegreen		6
AT2G33390	NC	NC	Up	NC	-0.198762	0.0112968	-0.842866	-0.185715	red		isotig27348	AT2G33390	Up	Up	Up	Up	-1.03376	-0.957784	-1.62346	-1.03014	darkmagenta		5
AT2G33390	NC	NC	Down	NC	-0.198762	0.0112968	-0.842866	-0.185715	floralwhite		isotig27348	AT2G33390	Down	Down	Down	Down	-1.03376	-0.957784	-1.62346	-1.03014	skyblue1		6
AT2G33470	Up	NC	NC	NC	-0.489257	0.0993403	0.124749	-0.156554	thistle1		isotig29742	AT2G33470	NC	Up	Up	Up	0.399904	1.06817	1.4851	1.21169	lightyellow		5
AT2G33490	Up	Up	Up	Up	-0.516245	-0.567088	-0.453847	-0.359268	thistle1		isotig21468	AT2G33490	Up	NC	NC	NC	0.0163728	-0.195891	-0.168265	-0.176641	black		5
AT2G33490	Up	Up	Up	Up	-0.516245	1.95671e-06	-0.453847	-0.359268	thistle1		isotig21468	AT2G33490	NC	NC	NC	NC	-0.0244629	0.0827034	-0.150386	0.253894	indianred4		7
AT2G33510	Up	Up	Up	Up	-0.701263	-0.318338	-0.576409	-0.333824	thistle1		isotig32509	AT2G33510	Up	Up	Up	Up	0.586044	0.782589	0.440037	0.422887	lightyellow		5
AT2G33540	Up	NC	Up	Up	0.424361	-0.13946	-0.39336	-0.555559	darkgrey		isotig19378	AT2G33540	NC	NC	NC	Up	-0.00316355	0.19186	0.147941	0.215432	floralwhite		5
AT2G33540	Down	NC	Down	Down	0.424361	-0.13946	-0.39336	-0.555559	orange		isotig19378	AT2G33540	Down	Down	Down	NC	-0.310538	-0.271288	-0.24067	-0.109574	darkolivegreen		6
AT2G33550	Up	Up	Up	Up	0.71819	-0.534084	-0.747115	-1.08392	darkgrey		TRINITY_DN22139_c0_g1_i2	AT2G33550	Up	NC	NC	NC	-0.948837	-0.0124343	0.223114	0.0910523	floralwhite		5
AT2G33550	Down	Down	Down	Down	0.71819	-0.534084	-0.747115	-1.08392	orange		TRINITY_DN22139_c0_g1_i2	AT2G33550	Down	NC	NC	NC	-0.493335	-0.177614	0.00262236	-0.166313	darkolivegreen		6
AT2G33580	NC	NC	Up	NC	-0.0250361	-0.764936	-1.71238	0.00471065	red		isotig21559	AT2G33580	Up	Up	Up	Up	-1.69186	-1.39433	-1.69105	-1.02987	darkmagenta		5
AT2G33580	NC	NC	Down	NC	-0.0250361	-0.764936	-1.71238	0.00471065	black		isotig21559	AT2G33580	Down	Down	Down	Down	-1.69186	-1.39433	-1.69105	-1.02987	skyblue1		6
AT2G33590	Up	Up	Up	Up	-3.85247	-0.849603	-1.00044	-1.27307	thistle1		isotig26295	AT2G33590	Up	Up	Up	Up	-1.00512	-0.79801	-0.621609	-0.740905	darkmagenta		5
AT2G33610	Up	Up	Up	Up	-0.207661	-0.775505	-0.541243	-0.778891	lightsteelblue1		isotig17330	AT2G33610	NC	Up	Up	Up	-0.0852776	-1.1061	-1.22102	-1.00407	black		5
AT2G33610	Down	Down	Down	Down	-0.207661	-0.775505	-0.541243	-0.778891	black		isotig17330	AT2G33610	NC	Down	Down	Down	0.21558	-0.696271	-0.99033	-0.961734	darkolivegreen		6
AT2G33630	Up	Up	Up	Up	-0.596692	-0.47277	-0.566167	-0.972248	lightsteelblue1		isotig20744	AT2G33630	NC	Up	Up	Up	-0.117454	0.338624	0.714647	0.645334	darkmagenta		5
AT2G33640	NC	NC	NC	NC	0.233187	0.124808	0.0314306	0.112759	darkgrey		TRINITY_DN44596_c0_g1_i1	AT2G33640	Down	Down	Down	Down	1.73435	1.57942	0.850049	1.2523	darkolivegreen		2
AT2G33640	Up	NC	NC	NC	0.233187	0.124808	0.0314306	0.112759	darkgrey		TRINITY_DN44596_c0_g1_i1	AT2G33640	Up	Up	Up	Up	1.73435	1.57942	0.850049	1.2523	darkmagenta		5
AT2G33640	Down	NC	NC	NC	0.233187	0.124808	0.0314306	0.112759	darkorange2		TRINITY_DN44596_c0_g1_i1	AT2G33640	Down	Down	Down	Down	1.73435	1.57942	0.850049	1.2523	darkolivegreen		6
AT2G33670	Down	Down	Down	NC	0.0916824	-0.209448	0	-0.0742579	floralwhite		TRINITY_DN32372_c0_g1_i1	AT2G33670	NC	Down	Down	Down	0.264464	-0.796611	-1.05404	-0.843299	darkolivegreen		6
AT2G33680	Up	NC	Up	Up	1.43929	-0.459864	-0.865125	-0.475637	darkgrey		TRINITY_DN41692_c0_g1_i1	AT2G33680	Up	Up	Up	Up	1.09313	1.22654	0.98072	1.39765	yellow		5
AT2G33680	Down	NC	Down	Down	1.43929	-0.459864	-0.865125	-0.475637	floralwhite		TRINITY_DN41692_c0_g1_i1	AT2G33680	Down	Down	Down	Down	1.09313	1.22654	0.98072	1.39765	darkolivegreen		6
AT2G33710	NC	NC	Up	NC	0.924728	0.581602	-1.25034	-0.364855	lavenderblush3		isotig27452	AT2G33710	NC	Up	Up	Up	-0.414832	-0.647165	-0.735275	-0.649394	white		5
AT2G33710	NC	NC	Down	NC	0.924728	0.581602	-1.25034	-0.364855	darkred		isotig27452	AT2G33710	NC	NC	NC	Down	-0.175426	0.203847	-0.0875727	0.122637	darkolivegreen		6
AT2G33735	Up	Up	Up	Up	-2.64379	-0.727475	-0.457336	-0.619043	thistle1		isotig17803	AT2G33735	Up	Up	NC	Up	-2.00895	-0.477872	-0.186072	-0.43559	black		5
AT2G33740	Up	Up	Up	Up	-1.59174	-1.49558	-1.22028	-1.40302	lightsteelblue1		isotig18238	AT2G33740	Up	NC	NC	NC	0.431587	0.0708099	0.184711	0.00912551	black		5
AT2G33750	NC	Down	Down	Down	0.497035	2.23384	1.76964	1.98671	orange		isotig26054	AT2G33750	Up	Up	Up	Up	1.17118	-1.52751	-1.66646	-1.37221	lightyellow		12
AT2G33760	Up	Up	Up	Up	0.820429	-1.21876	-1.67229	-1.24281	darkgrey		TRINITY_DN44140_c0_g1_i1	AT2G33760	Up	NC	Up	NC	0.91459	0.0846032	-0.51454	-0.453236	yellow		5
AT2G33760	Down	Down	Down	Down	0.820429	-1.21876	-1.67229	-1.24281	orange		TRINITY_DN44140_c0_g1_i1	AT2G33760	Down	NC	NC	Down	1.06483	0.347265	0.218842	0.500622	skyblue1		6
AT2G33800	Up	NC	Up	NC	-0.840446	-0.0164595	0.374664	0.28057	turquoise		isotig27161	AT2G33800	NC	Down	Down	Down	0.0634615	1.29342	1.29801	1.23656	skyblue1		11
AT2G33835	Up	Up	NC	Up	-0.513579	-0.357301	-0.180282	-0.369321	lightsteelblue1		isotig21858	AT2G33835	Up	NC	NC	NC	-1.83255	-0.220382	-0.41448	0.117022	darkmagenta		5
AT2G33840	Up	Up	NC	Up	-0.385095	-0.359438	-0.136533	-0.472039	darkgrey		isotig24598	AT2G33840	NC	Up	Up	Up	0.110693	0.658946	0.797517	0.578587	darkmagenta		5
AT2G33860	Down	Down	Down	Down	0.665852	1.98985e-10	0.460905	0.409023	floralwhite		isotig21855	AT2G33860	NC	NC	NC	NC	0.37182	0.0631545	0.158842	0.138322	maroon		8
AT2G33980	NC	Up	NC	Up	0.327794	-0.687414	-0.382884	-0.42319	lightsteelblue1		isotig32806	AT2G33980	Up	Up	Up	Up	0.841039	1.46285	1.54423	1.4345	darkmagenta		5
AT2G33980	NC	Down	NC	Down	0.327794	-0.687414	-0.382884	-0.42319	orange		isotig32806	AT2G33980	Down	Down	Down	Down	0.841039	1.46285	1.54423	1.4345	skyblue1		6
AT2G34040	Up	Up	NC	Up	-1.94212	-0.235759	-0.118981	-0.243968	thistle1		isotig02049	AT2G34040	NC	Up	Up	Up	0.0249997	-0.620233	-0.726927	-0.61537	darkmagenta		5
AT2G34140	Up	NC	NC	NC	-1.17428	-0.179368	-0.537818	-0.536344	thistle1		isotig30465	AT2G34140	NC	Up	Up	Up	0.117383	1.80529	1.22989	1.94175	lightyellow		5
AT2G34170	Up	NC	Up	Up	0.405425	-0.305478	-0.469061	-0.60122	darkgrey		TRINITY_DN11302_c0_g1_i1	AT2G34170	Up	Up	NC	Up	1.26652	0.552493	0.359344	0.539649	darkmagenta		5
AT2G34170	Down	NC	Down	Down	0.405425	-0.305478	-0.469061	-0.60122	orange		TRINITY_DN11302_c0_g1_i1	AT2G34170	Down	Down	NC	Down	1.26652	0.552493	0.359344	0.539649	darkolivegreen		6
AT2G34180	Up	NC	NC	NC	0.927263	-0.0578366	-0.161773	0.0199989	darkgrey		isotig15198	AT2G34180	Up	NC	NC	NC	-1.72995	0.0386993	-0.512047	-0.330262	black		5
AT2G34180	Down	NC	NC	NC	0.927263	-0.0578366	-0.161773	0.0199989	black		isotig15198	AT2G34180	Down	NC	NC	NC	-1.71447	0.18636	-0.815606	0.324688	darkolivegreen		6
AT2G34250	Up	Up	Up	Up	-0.539836	-0.447058	-0.16998	-0.251068	lightsteelblue1		isotig09306	AT2G34250	Up	Up	Up	Up	-0.379879	0.48113	0.979155	0.860679	yellow		5
AT2G34260	Up	Up	Up	Up	0.493978	-0.721125	-0.310585	-0.528066	darkgrey		isotig25766	AT2G34260	Up	Up	Up	Up	1.34641	0.732305	0.984521	0.803922	plum2		5
AT2G34260	Down	Down	Down	Down	0.493978	-0.721125	-0.310585	-0.528066	darkorange2		isotig25766	AT2G34260	Down	Down	Down	Down	1.34641	0.732305	0.984521	0.803922	darkolivegreen		6
AT2G34357	NC	Up	NC	Up	0.0937272	-0.337387	-0.192911	-0.334929	darkgrey		isotig20377	AT2G34357	Up	NC	NC	Up	-0.743169	-0.547697	-0.659786	-0.930198	lightyellow		5
AT2G34357	NC	Down	NC	Down	0.0937272	-0.337387	-0.192911	-0.334929	darkred		isotig20377	AT2G34357	Down	NC	NC	Down	0.723911	0.102342	0.078664	0.281365	darkolivegreen		6
AT2G34380	Up	Up	Up	Up	-0.376649	-0.465528	-0.691087	-0.540178	lightsteelblue1		isotig23324	AT2G34380	Up	NC	NC	NC	-1.39912	-0.224286	-0.0814	-0.141642	black		5
AT2G34390	NC	Up	Up	Up	-0.230498	-1.25316	-1.05721	-1.21037	lightsteelblue1		isotig27484	AT2G34390	NC	Up	NC	Up	-0.334483	-1.14427	-0.963751	-1.46456	darkmagenta		5
AT2G34400	NC	Up	Up	Up	0.0926978	-0.684699	-1.10007	-1.09997	darkgrey		TRINITY_DN28931_c0_g1_i1	AT2G34400	NC	Up	Up	Up	0.27897	-0.433266	-0.875851	-0.878602	lightyellow		5
AT2G34400	NC	Down	Down	Down	0.0926978	-0.684699	-1.10007	-1.09997	orange		TRINITY_DN28931_c0_g1_i1	AT2G34400	NC	Down	Down	Down	0.27897	-0.433266	-0.875851	-0.878602	darkolivegreen		6
AT2G34470	Up	Up	Up	Up	-0.710333	-0.776816	-0.788007	-0.980302	lightsteelblue1		isotig21904	AT2G34470	Up	Up	Up	Up	0.278018	0.815287	0.914769	0.823758	darkmagenta		5
AT2G34510	NC	NC	Up	NC	0.459051	0.249494	-0.509729	0.0249109	darkgrey		isotig09552	AT2G34510	NC	Up	Up	Up	0.382236	0.375718	0.545416	0.373314	darkmagenta		5
AT2G34510	NC	NC	Down	NC	0.459051	0.249494	-0.509729	0.0249109	floralwhite		isotig09552	AT2G34510	Down	NC	Down	Down	-0.112017	-0.279312	-0.143776	-0.124956	darkolivegreen		6
AT2G34540	NC	NC	NC	NC	-0.37147	0.759302	0.665332	0.613932	darkgrey		TRINITY_DN13418_c1_g1_i1	AT2G34540	NC	NC	NC	NC	-0.743769	-0.578874	-0.404303	-0.055979	darkgreen		13
AT2G34560	Up	NC	NC	Up	-0.604524	-0.238084	-0.213778	-0.488537	thistle1		isotig08337	AT2G34560	Up	Up	Up	NC	0.860242	0.469947	0.283577	0.134956	darkmagenta		5
AT2G34570	Down	NC	NC	NC	1.10394	-0.0095582	0.258218	0.116546	darkorange2		isotig28043	AT2G34570	Down	Down	Down	Down	1.86908	1.35749	1.62956	1.63467	darkolivegreen		6
AT2G34690	Up	Up	Up	Up	-0.403446	0.00031856	0.00684156	-0.0523834	turquoise		isotig29669	AT2G34690	NC	NC	NC	NC	-0.332691	0.191432	-0.00329133	0.133807	darkred		7
AT2G34730	NC	Up	Up	Up	0.118869	-0.848577	-0.976086	-0.894329	lightsteelblue1		isotig09234	AT2G34730	NC	NC	NC	NC	0.167961	-0.232784	-0.280237	-0.185316	maroon		3
AT2G34730	NC	Up	Up	Up	0.118869	-0.848577	-0.976086	-0.894329	lightsteelblue1		isotig09234	AT2G34730	Up	Up	Up	Up	0.167961	-0.232784	-0.280237	-0.185316	white		5
AT2G34730	NC	Down	Down	Down	0.118869	-0.848577	-0.976086	-0.894329	black		isotig09234	AT2G34730	Down	Down	Down	Down	0.167961	-0.232784	-0.280237	-0.185316	darkolivegreen		6
AT2G34780	NC	Up	Up	Up	0.00450903	-0.501481	-0.403105	-0.379633	darkgrey		isotig26561	AT2G34780	Up	Up	Up	Up	1.18019	0.442953	0.897393	0.665071	darkmagenta		5
AT2G34780	NC	Down	Down	Down	0.00450903	-0.501481	-0.403105	-0.379633	orange		isotig26561	AT2G34780	Down	Down	Down	Down	1.18019	0.442953	0.897393	0.665071	darkolivegreen		6
AT2G34790	NC	NC	NC	NC	0.311109	0.677252	-0.468028	-0.544834	darkgrey		TRINITY_DN15143_c0_g1_i1	AT2G34790	NC	NC	NC	NC	-0.203302	-0.0656435	-0.0513369	-0.183517	brown		13
AT2G34900	NC	Up	Up	Up	-0.0957908	-0.928275	-0.818531	-0.946861	darkgrey		isotig23754	AT2G34900	NC	NC	Up	NC	0.425604	-0.368514	-0.528617	-0.41607	darkmagenta		5
AT2G34900	NC	Down	Down	Down	-0.0957908	-0.928275	-0.818531	-0.946861	orange		isotig23754	AT2G34900	Down	NC	NC	NC	0.462831	0.110936	0.228282	0.242252	darkolivegreen		6
AT2G34920	Down	Down	Down	Down	0.71573	0.640142	0.390624	0.876112	orange		TRINITY_DN15234_c0_g1_i1	AT2G34920	NC	NC	NC	NC	0.205346	0.317687	0.344243	0.0885881	indianred4		4
AT2G34925	NC	NC	NC	NC	0.326054	0.0408297	0.0105119	0.343479	darkgrey		isotig33083	AT2G34925	NC	NC	NC	NC	-0.50674	0.057642	0.346695	0.73244	darkred		14
AT2G34930	NC	Up	Up	Up	-0.248066	-2.2746	-1.9103	-2.25077	darkgrey		isotig20843	AT2G34930	Up	Up	Up	Up	-2.22439	-0.902607	-1.06719	-1.29801	lightyellow		5
AT2G34930	NC	Down	Down	Down	-0.248066	-2.2746	-1.9103	-2.25077	orange		isotig20843	AT2G34930	Down	Down	Down	Down	-2.22439	-0.902607	-1.06719	-1.29801	darkolivegreen		6
AT2G34970	NC	NC	NC	NC	0.119504	0.199095	0.0813014	0.00100891	brown		TRINITY_DN14502_c0_g1_i1	AT2G34970	NC	NC	NC	NC	0.131312	-0.20015	-0.194021	-0.086999	darkred		14
AT2G34970	NC	Down	NC	NC	0.119504	0.199095	0.0813014	0.00100891	black		TRINITY_DN14502_c0_g1_i1	AT2G34970	NC	NC	NC	NC	0.131312	-0.20015	-0.194021	-0.086999	brown		4
AT2G34980	NC	NC	NC	NC	0.324407	0.0819957	-0.345405	0.0260753	lavenderblush3		isotig26654	AT2G34980	NC	NC	NC	NC	0.245904	0.124613	0.136642	0.135543	darkred		13
AT2G34980	NC	NC	NC	NC	0.324407	0.0819957	-0.345405	0.0260753	cyan		isotig26654	AT2G34980	Down	NC	NC	NC	0.245904	0.124613	0.136642	0.135543	darkolivegreen		2
AT2G34980	NC	NC	Up	NC	0.324407	0.0819957	-0.345405	0.0260753	lavenderblush3		isotig26654	AT2G34980	Up	NC	NC	NC	-0.397248	0.141916	0.00772803	0.000895147	floralwhite		5
AT2G34980	NC	NC	Down	NC	0.324407	0.0819957	-0.345405	0.0260753	floralwhite		isotig26654	AT2G34980	NC	NC	Down	NC	0.410912	-0.270114	-0.530069	-0.279217	darkolivegreen		6
AT2G35030	Down	Down	Down	Down	0.540292	-0.767826	-1.06717	-0.764813	black		TRINITY_DN13136_c0_g1_i1	AT2G35030	NC	NC	NC	NC	0.520838	-0.590268	-0.564698	-0.100115	darkred		4
AT2G35030	Up	Up	Up	Up	0.540292	-0.767826	-1.06717	-0.764813	darkgrey		TRINITY_DN13136_c0_g1_i1	AT2G35030	NC	NC	NC	Up	-0.195855	-0.231734	-0.423682	-0.578209	white		5
AT2G35030	Down	Down	Down	Down	0.540292	-0.767826	-1.06717	-0.764813	orange		TRINITY_DN13136_c0_g1_i1	AT2G35030	NC	Down	Down	Down	0.0971906	-0.701789	-0.805535	-0.719283	darkolivegreen		6
AT2G35035	Up	Up	NC	NC	-1.76838	-0.805056	0.0188226	-0.225838	thistle1		isotig29246	AT2G35035	Up	Up	Up	Up	0.879881	1.09016	1.17123	0.985115	darkmagenta		5
AT2G35075	Up	NC	NC	NC	1.07368	-0.344933	-0.033624	-0.0795555	darkgrey		isotig27231	AT2G35075	NC	Up	Up	Up	-0.434852	-1.55127	-1.7832	-1.24338	darkmagenta		5
AT2G35075	Down	NC	NC	NC	1.07368	-0.344933	-0.033624	-0.0795555	orange		isotig27231	AT2G35075	NC	Down	Down	Down	-0.434852	-1.55127	-1.7832	-1.24338	darkolivegreen		6
AT2G35100	Up	NC	NC	NC	0.304452	-0.157766	-0.0361301	0.113634	darkgrey		isotig23249	AT2G35100	Up	NC	NC	NC	0.543562	0.0301529	-0.104558	0.235939	lightyellow		5
AT2G35100	Down	NC	NC	NC	0.304452	-0.157766	-0.0361301	0.113634	orange		isotig23249	AT2G35100	NC	NC	Down	NC	0.157891	0.181839	0.300458	0.273683	darkolivegreen		6
AT2G35110	NC	NC	NC	NC	-0.0104722	-0.0801276	0.0199435	-0.0601641	brown		isotig13278	AT2G35110	NC	NC	NC	NC	0.0668049	-0.0731062	-0.12245	0.0143305	coral2		15
AT2G35110	NC	Up	Up	Up	0.212476	0.282376	-0.0842251	-0.0973811	darkgrey		isotig13278	AT2G35110	NC	NC	NC	NC	0.0668049	-0.0731062	-0.12245	0.0143305	darkred		7
AT2G35110	NC	NC	Down	Down	-0.0104722	0.997142	0.0199435	-0.0601641	floralwhite		isotig13278	AT2G35110	NC	NC	NC	NC	0.0668049	-0.0731062	-0.12245	0.0143305	darkred		8
AT2G35140	NC	Up	Up	Up	0.38972	-0.768283	-1.06953	-1.40833	darkgrey		isotig20850	AT2G35140	Up	NC	Up	Up	0.823548	-0.241433	-0.438584	-0.323267	yellow		5
AT2G35140	NC	Down	Down	Down	0.38972	-0.768283	-1.06953	-1.40833	darkorange2		isotig20850	AT2G35140	Down	NC	Down	Down	0.823548	-0.241433	-0.438584	-0.323267	darkolivegreen		6
AT2G35150	Up	Up	Up	Up	-1.77041	1.80506e-05	-1.13901	-2.0542	turquoise		isotig27198	AT2G35150	NC	NC	NC	NC	0.49103	0.415887	-0.19363	0.304975	maroon		7
AT2G35160	NC	Up	Up	Up	-0.372896	-0.931506	-0.937911	-0.940881	darkgrey		isotig20941	AT2G35160	Up	NC	NC	NC	0.368586	-0.248434	-0.265951	-0.237349	white		5
AT2G35200	NC	Up	Up	Up	0.30811	-0.85701	-0.795817	-1.05744	darkgrey		isotig32264	AT2G35200	Up	Up	NC	NC	-2.61733	-0.846431	-0.338357	-0.322678	darkmagenta		5
AT2G35200	NC	Down	Down	Down	0.30811	-0.85701	-0.795817	-1.05744	floralwhite		isotig32264	AT2G35200	NC	Down	Down	NC	-0.123553	0.434695	0.496838	0.282068	skyblue1		6
AT2G35210	NC	Up	Up	Up	-0.277084	-1.21388	-2.10601	-2.18007	darkgrey		TRINITY_DN23677_c0_g2_i1	AT2G35210	Up	Up	Up	Up	-1.28595	-0.887533	-0.864568	-0.934362	darkmagenta		5
AT2G35210	NC	Down	Down	Down	-0.277084	-1.21388	-2.10601	-2.18007	floralwhite		TRINITY_DN23677_c0_g2_i1	AT2G35210	Down	Down	Down	Down	-1.28595	-0.887533	-0.864568	-0.934362	darkolivegreen		6
AT2G35230	NC	NC	Up	NC	-0.283072	-0.21938	-0.365637	-0.190089	lightsteelblue1		isotig22164	AT2G35230	Up	Up	Up	Up	-0.698759	-0.595213	-0.660125	-0.649022	darkmagenta		5
AT2G35230	NC	NC	Down	NC	-0.283072	-0.21938	-0.365637	-0.190089	orange		isotig22164	AT2G35230	Down	Down	Down	Down	-0.698759	-0.595213	-0.660125	-0.649022	lavenderblush3		6
AT2G35280	NC	Down	NC	NC	0.0906038	0	-0.0306128	-0.110484	orange		isotig11798	AT2G35280	NC	Down	Down	Down	-0.00510943	-1.04207	-1.29621	-1.4452	honeydew1		6
AT2G35300	NC	NC	NC	Up	-0.04387	0.341311	0.25425	-1.41668	lightgreen		isotig34959	AT2G35300	Up	NC	NC	NC	-0.379478	0.0119276	0.0106154	-0.00226682	black		5
AT2G35300	NC	NC	NC	Down	-0.04387	0.341311	0.25425	-1.41668	darkred		isotig34959	AT2G35300	NC	NC	Down	NC	-0.306337	-0.201285	-0.350095	-0.158614	darkolivegreen		6
AT2G35320	Up	Up	Up	Up	-0.574152	-0.310257	-0.246834	-0.425704	darkgrey		isotig26387	AT2G35320	Up	NC	NC	NC	-2.72024	-0.214574	-0.328161	-0.15591	darkmagenta		5
AT2G35330	NC	Up	Up	NC	-0.118488	-0.21828	-0.209217	-0.0908881	lightsteelblue1		isotig13671	AT2G35330	NC	NC	NC	Up	-0.402496	0.306305	0.40728	0.905785	black		5
AT2G35330	NC	Down	Down	NC	-0.118488	-0.21828	-0.209217	-0.0908881	floralwhite		isotig13671	AT2G35330	NC	Down	Down	Down	0.0282246	0.00966138	0.0375918	0.0104496	skyblue1		6
AT2G35330	NC	Up	Up	Up	-0.118488	0.21624	-0.209217	-0.0908881	lightsteelblue1		isotig13671	AT2G35330	NC	NC	NC	NC	0.00698164	-0.116863	-0.0864403	-0.0111923	maroon		7
AT2G35330	NC	Down	Down	NC	-0.118488	0.21624	-0.209217	-0.0908881	orange		isotig13671	AT2G35330	NC	NC	NC	NC	0.00698164	-0.116863	-0.0864403	-0.0111923	maroon		8
AT2G35350	NC	Up	Up	NC	0.346747	-0.467399	-0.791215	-0.236831	darkgrey		isotig19351	AT2G35350	NC	Up	Up	Up	-0.103059	-0.335413	-0.458076	-0.266545	darkmagenta		5
AT2G35350	NC	Down	Down	NC	0.346747	-0.467399	-0.791215	-0.236831	black		isotig19351	AT2G35350	Down	NC	NC	NC	0.211111	0.121557	0.257453	0.161685	skyblue1		6
AT2G35360	Up	NC	NC	NC	0.473933	-0.0199006	-0.0776956	-0.11464	darkgrey		isotig27655	AT2G35360	Up	Up	Up	Up	-0.31927	-0.264445	-0.325966	-0.301615	darkmagenta		5
AT2G35360	Down	NC	NC	NC	0.473933	-0.0199006	-0.0776956	-0.11464	black		isotig27655	AT2G35360	Down	Down	Down	Down	-0.31927	-0.264445	-0.325966	-0.301615	darkolivegreen		6
AT2G35380	NC	NC	NC	NC	0.0449304	0.0881805	0.641208	0.866656	lightcyan		isotig27245	AT2G35380	NC	NC	NC	NC	0.119755	-0.574199	0.0789241	-0.222883	brown		14
AT2G35380	NC	NC	NC	Down	0.0449304	0.0881805	0.641208	0.866656	black		isotig27245	AT2G35380	NC	NC	NC	NC	0.119755	-0.574199	0.0789241	-0.222883	brown		4
AT2G35420	NC	Up	Up	Up	0.0231841	-1.37761	-0.934555	-1.04595	darkgrey		TRINITY_DN12142_c0_g1_i1	AT2G35420	Up	Up	Up	Up	-1.19791	0.803331	0.845031	1.06076	lightyellow		5
AT2G35420	NC	Down	Down	Down	0.0231841	-1.37761	-0.934555	-1.04595	orange		TRINITY_DN12142_c0_g1_i1	AT2G35420	Down	Down	Down	Down	-1.19791	0.803331	0.845031	1.06076	darkolivegreen		6
AT2G35450	Up	Up	Up	Up	-0.680985	-0.798087	-0.400912	-0.765348	lightsteelblue1		isotig26097	AT2G35450	Up	Up	NC	NC	-2.31392	-0.692658	0.187726	0.103437	darkmagenta		5
AT2G35500	Up	Up	NC	Up	-0.715729	-0.48461	-0.145827	-0.342161	lightsteelblue1		isotig12885	AT2G35500	NC	NC	NC	Up	-0.043545	0.145627	0.107857	0.332724	black		5
AT2G35530	NC	NC	Down	Down	0.133853	0.262802	0.408159	0.307173	orange		isotig23748	AT2G35530	NC	NC	NC	NC	-0.053768	0.0923717	0.192792	0.0797691	maroon		8
AT2G35540	NC	Up	Up	Up	0.344374	-0.509159	-0.674119	-0.490975	darkgrey		isotig22583	AT2G35540	Up	Up	Up	NC	-0.400837	-0.533446	-0.672222	-0.19661	plum2		5
AT2G35540	NC	Down	Down	Down	0.344374	-0.509159	-0.674119	-0.490975	orange		isotig22583	AT2G35540	Down	Down	Down	NC	-0.400837	-0.533446	-0.672222	-0.19661	darkolivegreen		6
AT2G35550	NC	Up	Up	Up	0.465239	-0.715298	-1.46047	-1.25402	darkgrey		TRINITY_DN4547_c0_g1_i1	AT2G35550	Up	Up	Up	Up	-1.3612	-0.926193	-1.71578	-1.52176	plum2		5
AT2G35550	NC	Down	Down	Down	0.465239	-0.715298	-1.46047	-1.25402	orange		TRINITY_DN4547_c0_g1_i1	AT2G35550	Down	Down	Down	Down	-1.3612	-0.926193	-1.71578	-1.52176	darkolivegreen		6
AT2G35600	NC	Up	Up	NC	0.108799	0.129328	0.0376132	-0.00833258	darkgrey		TRINITY_DN11306_c0_g2_i1	AT2G35600	Up	NC	NC	NC	-0.481959	-0.18674	0.0452821	-0.022713	darkmagenta		5
AT2G35600	NC	NC	NC	Down	0.108799	0.129328	0.0376132	-0.00833258	darkgrey		TRINITY_DN11306_c0_g2_i1	AT2G35600	Down	NC	NC	NC	-1.2112	0.46704	-0.123097	-0.139732	lavenderblush3		6
AT2G35605	NC	Up	Up	Up	-0.0987083	-0.574243	-0.486911	-0.432804	darkgrey		isotig31923	AT2G35605	NC	Up	Up	Up	-0.0614194	0.311118	0.377202	0.347496	lightyellow		5
AT2G35605	NC	Down	Down	Down	-0.0987083	-0.574243	-0.486911	-0.432804	darkorange2		isotig31923	AT2G35605	NC	Down	Down	Down	-0.0614194	0.311118	0.377202	0.347496	darkolivegreen		6
AT2G35610	NC	NC	NC	NC	0.10311	-0.03734	0.0168083	-0.0230399	darkgrey		isotig11421	AT2G35610	NC	NC	NC	NC	-0.0503763	-0.114278	0.0516104	-0.0875926	brown		14
AT2G35610	Down	NC	NC	NC	0.10311	-0.03734	0.0168083	-0.0230399	orange		isotig11421	AT2G35610	NC	NC	NC	NC	-0.0503763	-0.114278	0.0516104	-0.0875926	brown		4
AT2G35630	Up	Up	Up	Up	-0.538314	-0.454655	-0.282045	-0.535426	lightsteelblue1		isotig20238	AT2G35630	NC	Up	Up	Up	-0.197678	-0.387234	-0.384672	-0.368505	darkmagenta		5
AT2G35658	NC	NC	Up	NC	0.491691	-0.905175	-2.18923	-0.608718	red		isotig18798	AT2G35658	Up	Up	Up	Up	-1.95502	-2.13209	-2.75306	-2.05896	darkmagenta		5
AT2G35658	NC	NC	Down	NC	0.491691	-0.905175	-2.18923	-0.608718	orange		isotig18798	AT2G35658	Down	Down	Down	Down	-1.95502	-2.13209	-2.75306	-2.05896	darkolivegreen		6
AT2G35720	NC	Up	Up	Up	-0.0138576	-0.334421	-0.476186	-0.516134	darkgrey		isotig22388	AT2G35720	NC	NC	Up	NC	-0.151937	-0.373952	-0.610429	-0.354621	white		5
AT2G35720	NC	Down	Down	Down	-0.0138576	-0.334421	-0.476186	-0.516134	orange		isotig22388	AT2G35720	Down	NC	NC	NC	1.0822	0.168298	0.31744	0.27105	skyblue1		6
AT2G35736	NC	NC	Up	NC	0.258683	-0.499927	-0.571332	-0.567282	darkgrey		isotig34527	AT2G35736	Up	Up	Up	Up	0.418942	0.936862	1.25604	0.960379	black		5
AT2G35736	NC	NC	Down	NC	0.258683	-0.499927	-0.571332	-0.567282	orange		isotig34527	AT2G35736	Down	Down	Down	Down	0.418942	0.936862	1.25604	0.960379	skyblue1		6
AT2G35910	NC	NC	Up	Up	0.0890749	-0.629002	-1.05822	-0.900615	darkgrey		TRINITY_DN8249_c0_g1_i1	AT2G35910	NC	Up	Up	Up	0.0133093	0.633152	0.850017	0.961331	darkmagenta		5
AT2G35910	NC	NC	Down	Down	0.0890749	-0.629002	-1.05822	-0.900615	orange		TRINITY_DN8249_c0_g1_i1	AT2G35910	NC	Down	Down	Down	0.0133093	0.633152	0.850017	0.961331	skyblue1		6
AT2G35920	Up	Up	Up	Up	0.421223	-0.668713	-0.474781	-0.521073	darkgrey		TRINITY_DN23326_c0_g1_i1	AT2G35920	Up	NC	Up	Up	0.943307	0.248074	0.273142	0.402574	darkmagenta		5
AT2G35920	Down	Down	Down	Down	0.421223	-0.668713	-0.474781	-0.521073	floralwhite		TRINITY_DN23326_c0_g1_i1	AT2G35920	Down	NC	Down	Down	0.943307	0.248074	0.273142	0.402574	darkolivegreen		6
AT2G35930	Up	NC	NC	NC	-1.16777	-0.53826	-0.834367	0.00741926	thistle1		isotig32885	AT2G35930	NC	Up	Up	Up	0.992762	0.745327	1.07506	0.795029	darkmagenta		5
AT2G35950	Up	Up	Up	Up	0.854997	-1.422	-1.70205	-1.57915	lightsteelblue1		isotig35253	AT2G35950	Up	NC	NC	Up	-1.0466	-0.210466	-0.155108	-0.411804	black		5
AT2G35950	Down	Down	Down	Down	0.854997	-1.422	-1.70205	-1.57915	orange		isotig35253	AT2G35950	NC	Down	Down	Down	0.599376	-0.8376	-1.07539	-0.849421	skyblue1		6
AT2G36026	Up	Up	NC	NC	-1.84991	-0.546257	-0.0907433	-0.19303	lightsteelblue1		isotig36367	AT2G36026	NC	Up	Up	Up	-0.0411824	-0.611559	-0.966231	-0.601226	black		5
AT2G36070	Up	NC	NC	NC	0.297542	0.0654877	-0.0193169	-0.0783427	darkgrey		isotig16626	AT2G36070	Up	NC	Up	NC	-1.72638	0.0370816	-0.553562	0.297658	lightyellow		5
AT2G36070	Down	NC	NC	NC	0.297542	0.0654877	-0.0193169	-0.0783427	black		isotig16626	AT2G36070	Down	NC	Down	NC	0.58855	-0.471728	-0.486948	-0.300469	darkolivegreen		6
AT2G36080	Up	Up	Up	Up	-1.34133	-0.755166	-0.761195	-0.710784	lightsteelblue1		TRINITY_DN4788_c0_g1_i1	AT2G36080	NC	NC	NC	Up	-0.464169	-0.52167	-1.04196	-1.50067	darkmagenta		5
AT2G36090	Up	Up	Up	NC	1.58881	-0.680686	-0.554903	-0.312393	darkgrey		isotig26095	AT2G36090	Up	NC	NC	NC	-0.427002	0.0436513	0.0323322	-0.125067	plum2		5
AT2G36090	Down	Down	Down	NC	1.58881	-0.680686	-0.554903	-0.312393	floralwhite		isotig26095	AT2G36090	NC	Down	NC	NC	-0.0830447	1.14715	0.30104	0.330542	darkolivegreen		6
AT2G36100	NC	Up	Up	Up	0.349044	-2.38196	-1.42363	-1.36205	darkgrey		isotig29886	AT2G36100	Up	NC	NC	NC	-0.738269	-0.123348	-0.124437	-0.0449565	darkmagenta		5
AT2G36100	NC	Down	Down	Down	0.349044	-2.38196	-1.42363	-1.36205	orange		isotig29886	AT2G36100	NC	Down	Down	Down	0.122065	-0.359724	-0.481316	-0.493778	skyblue1		6
AT2G36120	Up	Up	Up	Up	-0.827409	-0.880303	-1.29588	-1.96812	lightsteelblue1		isotig36685	AT2G36120	Up	Up	NC	Up	-0.976767	-1.00533	-0.761748	-1.50446	black		5
AT2G36130	Up	Up	NC	Up	-0.386735	-0.585071	-0.165551	-0.286506	lightsteelblue1		isotig30768	AT2G36130	Up	Up	Up	Up	-1.11805	0.385937	0.35708	0.541694	black		5
AT2G36190	NC	NC	NC	NC	-0.368917	-0.23809	-0.313054	-0.749548	sienna3		isotig29487	AT2G36190	NC	NC	NC	NC	-0.273446	0.576151	0.619605	0.271486	darkgreen		13
AT2G36240	Up	NC	NC	NC	0.39938	0.021576	0.0237171	0.120575	darkgrey		TRINITY_DN18390_c0_g1_i1	AT2G36240	Up	Up	NC	NC	1.21513	0.412877	0.218967	0.163411	black		5
AT2G36240	Down	NC	NC	NC	0.39938	0.021576	0.0237171	0.120575	black		TRINITY_DN18390_c0_g1_i1	AT2G36240	Down	Down	NC	NC	-0.395915	-0.377226	-0.130137	-0.243358	lavenderblush3		6
AT2G36290	NC	NC	Up	Up	-0.0802275	-0.259402	-0.458578	-0.713438	lightgreen		isotig11752	AT2G36290	Up	Up	Up	Up	0.940243	1.96698	1.83275	1.69779	plum2		5
AT2G36290	NC	NC	Down	Down	-0.0802275	-0.259402	-0.458578	-0.713438	orange		isotig11752	AT2G36290	Down	Down	Down	Down	0.940243	1.96698	1.83275	1.69779	skyblue1		6
AT2G36305	Up	Up	NC	Up	-1.05459	-0.795342	-0.325942	-0.592505	lightsteelblue1		isotig27252	AT2G36305	Up	Up	NC	Up	-0.423206	-0.422629	-0.0634388	-0.375684	darkmagenta		5
AT2G36310	NC	Down	Down	Down	-0.121797	1.30464	1.0658	0.958809	orange		isotig15440	AT2G36310	NC	Up	Up	Up	-0.0405186	1.068	1.10276	1.30819	black		12
AT2G36310	NC	Down	Down	Down	-0.121797	0.468057	1.0658	0.958809	orange		isotig15440	AT2G36310	NC	NC	NC	NC	-0.0843739	-0.106067	-0.10448	-0.0703859	maroon		8
AT2G36340	Up	NC	NC	NC	1.05649	0.160469	0.0855092	0.0965512	darkgrey		isotig27229	AT2G36340	Up	Up	Up	Up	-0.631358	-1.16068	-1.27595	-1.24326	darkmagenta		5
AT2G36340	Down	NC	NC	NC	1.05649	0.160469	0.0855092	0.0965512	orange		isotig27229	AT2G36340	Down	Down	Down	Down	-0.631358	-1.16068	-1.27595	-1.24326	darkolivegreen		6
AT2G36360	Up	Up	Up	Up	-0.925973	-0.457055	-0.400919	-0.714231	lightsteelblue1		isotig14315	AT2G36360	Up	Up	Up	Up	0.352988	0.256477	0.540874	0.426164	white		5
AT2G36370	NC	Up	Up	Up	0.321961	-0.338256	-0.48599	-0.420777	darkgrey		isotig13851	AT2G36370	NC	Up	Up	Up	0.0125371	-0.643117	-0.795346	-0.694396	darkmagenta		5
AT2G36370	NC	Down	Down	Down	0.321961	-0.338256	-0.48599	-0.420777	darkred		isotig13851	AT2G36370	NC	Down	Down	Down	0.0125371	-0.643117	-0.795346	-0.694396	darkolivegreen		6
AT2G36380	Up	NC	Up	Up	-0.890403	-0.512056	-0.833435	-0.950673	darkgrey		isotig36454	AT2G36380	NC	Up	Up	Up	-1.08689	-0.399821	-0.115569	-0.236307	white		5
AT2G36400	NC	Down	Down	Down	0.452949	0.658822	0.964924	1.20303	floralwhite		isotig17972	AT2G36400	NC	NC	NC	NC	0.592315	0.218723	-0.411666	0.433659	darkred		4
AT2G36430	Up	NC	Up	Up	0.833995	0.228053	-0.503536	-0.586381	darkgrey		isotig31868	AT2G36430	Up	Up	Up	Up	-1.63043	-1.18175	-1.26924	-1.79549	darkmagenta		5
AT2G36430	Down	NC	Down	Down	0.833995	0.228053	-0.503536	-0.586381	darkorange2		isotig31868	AT2G36430	Down	Down	Down	Down	-1.63043	-1.18175	-1.26924	-1.79549	darkolivegreen		6
AT2G36460	Up	Up	Up	Up	-4.55068	-0.962025	-0.360025	-0.581854	thistle1		isotig07121	AT2G36460	Up	Up	Up	Up	-4.34058	-1.84832	-1.30987	-2.04992	black		5
AT2G36470	Down	Down	Down	Down	1.84266	0.670824	1.05213	1.24618	floralwhite		isotig30107	AT2G36470	Up	Up	Up	Up	-1.9642	-1.51326	-1.93562	-1.289	darkmagenta		12
AT2G36485	Up	Up	Up	Up	-0.583768	-0.594527	-0.592354	-0.592484	lightsteelblue1		isotig30553	AT2G36485	Up	Up	Up	Up	-0.576592	-1.25772	-1.23258	-1.13563	darkmagenta		5
AT2G36500	Down	Down	Down	Down	1.88971	1.24507	0.724919	1.30744	darkred		TRINITY_DN32146_c0_g1_i1	AT2G36500	NC	NC	NC	NC	0.69853	0.266356	-0.000607303	-0.434711	maroon		4
AT2G36540	NC	NC	Up	Up	0.575772	-0.603236	-2.37268	-2.04142	red		TRINITY_DN9597_c0_g1_i1	AT2G36540	Up	NC	Up	Up	2.57199	-0.602539	-2.20326	-1.29673	black		5
AT2G36540	NC	NC	Down	Down	0.575772	-0.603236	-2.37268	-2.04142	floralwhite		TRINITY_DN9597_c0_g1_i1	AT2G36540	Down	NC	Down	Down	2.57199	-0.602539	-2.20326	-1.29673	darkolivegreen		6
AT2G36660	NC	Up	Up	Up	-0.233038	-0.986665	-1.06589	-1.53855	darkgrey		TRINITY_DN46007_c0_g1_i1	AT2G36660	NC	NC	Up	Up	-0.142783	-0.354692	-0.526878	-0.755269	black		5
AT2G36660	NC	Down	Down	Down	-0.233038	-0.986665	-1.06589	-1.53855	orange		TRINITY_DN46007_c0_g1_i1	AT2G36660	NC	Down	Down	Down	-0.102217	-0.477174	-0.406093	-0.475273	lavenderblush3		6
AT2G36670	NC	Up	Up	Up	0.119379	-0.53625	-0.471407	-0.494735	darkgrey		isotig17538	AT2G36670	Up	NC	NC	NC	0.938276	-0.106456	-0.130818	0.230409	black		5
AT2G36670	NC	Down	Down	Down	0.119379	-0.53625	-0.471407	-0.494735	orange		isotig17538	AT2G36670	Down	NC	NC	NC	-2.23243	-0.19241	0.30843	-0.310911	darkolivegreen		6
AT2G36710	NC	NC	Up	NC	-0.491111	-0.241819	-0.548803	-0.1011	darkgrey		TRINITY_DN16896_c0_g2_i1	AT2G36710	NC	NC	Up	Up	0.378602	-2.62312e-05	-0.456093	-0.40325	white		5
AT2G36720	Up	NC	NC	NC	0.153644	-0.0128621	-0.0140039	-0.0942176	lightsteelblue1		isotig20634	AT2G36720	NC	Up	Up	Up	0.0588072	-0.430644	-0.433044	-0.243026	darkmagenta		5
AT2G36720	Down	NC	NC	NC	0.153644	-0.0128621	-0.0140039	-0.0942176	orange		isotig20634	AT2G36720	NC	Down	Down	Down	0.0588072	-0.430644	-0.433044	-0.243026	skyblue1		6
AT2G36730	NC	Down	Down	Down	0.102641	-1.24591	-0.981514	-0.896518	black		TRINITY_DN4847_c0_g1_i1	AT2G36730	NC	NC	NC	NC	-0.0944582	-0.164698	0.143371	0.373776	darkred		4
AT2G36730	NC	Up	Up	Up	0.102641	-1.24591	-0.981514	-0.896518	darkgrey		TRINITY_DN4847_c0_g1_i1	AT2G36730	Up	NC	NC	NC	0.346583	0.0760772	-0.14891	-0.0378678	darkmagenta		5
AT2G36730	NC	Down	Down	Down	0.102641	-1.24591	-0.981514	-0.896518	darkorange2		TRINITY_DN4847_c0_g1_i1	AT2G36730	NC	Down	Down	Down	-0.586432	-0.952502	-1.38157	-1.27553	darkolivegreen		6
AT2G36740	Up	Up	Up	Up	-0.797381	-0.448331	-0.437094	-0.397976	lightsteelblue1		isotig14993	AT2G36740	Up	Up	Up	Up	0.800648	0.330495	0.229719	0.475769	black		5
AT2G36770	Up	Up	Up	Up	-1.15503	-1.32354	-2.86196	-2.45736	darkgrey		TRINITY_DN11581_c0_g1_i1	AT2G36770	NC	Up	Up	Up	-0.0119735	0.0594916	-9.32772e-05	0.0750191	darkmagenta		5
AT2G36790	Up	Up	Up	Up	-0.411021	-0.331812	-0.408114	-0.321975	thistle1		isotig26298	AT2G36790	NC	Up	Up	Up	-0.152844	-0.189927	-0.480118	-0.0851794	yellow		5
AT2G36810	Up	Up	NC	Up	-1.34803	-0.713739	-0.291939	-0.566701	thistle1		isotig17390	AT2G36810	NC	Up	Up	Up	-0.780133	-1.86711	-2.44881	-1.9019	darkmagenta		5
AT2G36830	Up	Up	NC	Up	-2.77541	-0.828334	-0.114927	-0.435963	thistle1		isotig26831	AT2G36830	NC	Up	Up	Up	-0.193159	-0.510153	-0.447298	-0.444679	black		5
AT2G36840	NC	Up	Up	Up	-0.0478	-0.527076	-0.754291	-0.422396	lightsteelblue1		isotig23974	AT2G36840	Up	NC	NC	NC	1.47511	0.239775	-0.0767391	-0.434625	darkmagenta		5
AT2G36840	NC	Down	Down	Down	-0.0478	-0.527076	-0.754291	-0.422396	darkred		isotig23974	AT2G36840	NC	NC	NC	Down	0.394568	0.301581	0.169331	0.475946	skyblue1		6
AT2G36870	Down	NC	Down	Down	0.533577	0.0287879	-0.367067	-0.469812	black		isotig26130	AT2G36870	NC	NC	NC	NC	-0.300959	-1.02596	-0.919873	-1.14596	maroon		4
AT2G36900	Up	Up	Up	Up	-1.08183	-0.915429	-0.402952	-0.790134	lightsteelblue1		isotig28727	AT2G36900	NC	Up	Up	NC	-0.110213	-0.349297	-0.552451	-0.279171	black		5
AT2G36950	Up	Up	Up	Up	-1.15082	-1.30306	-1.67809	-2.04838	lightsteelblue1		isotig24395	AT2G36950	Up	Up	Up	Up	-0.817675	-0.852186	-1.20806	-1.01883	lightyellow		5
AT2G36960	NC	Up	NC	NC	-0.215239	-0.200996	0.0545391	-0.0628059	lightsteelblue1		isotig14156	AT2G36960	Up	NC	NC	NC	0.600536	-0.174585	0.192437	-0.00728575	plum2		5
AT2G36960	NC	Down	NC	NC	-0.215239	-0.200996	0.0545391	-0.0628059	orange		isotig14156	AT2G36960	Down	NC	NC	NC	-0.407666	-0.149589	-0.136269	0.0257632	darkolivegreen		6
AT2G36980	Up	NC	Up	Up	1.06341	-0.418913	-1.14893	-0.65252	lightsteelblue1		TRINITY_DN25029_c0_g1_i1	AT2G36980	NC	NC	Up	Up	-0.0719692	-0.25122	-0.536983	-0.564713	yellow		5
AT2G36980	Down	NC	Down	Down	1.06341	-0.418913	-1.14893	-0.65252	orange		TRINITY_DN25029_c0_g1_i1	AT2G36980	Down	NC	NC	NC	1.33528	-0.0039038	0.415305	0.0233351	skyblue1		6
AT2G37050	Up	Up	Up	Up	-0.658774	-1.31508	-1.14103	-1.21059	lightsteelblue1		isotig11170	AT2G37050	NC	Up	Up	NC	-0.0578515	-0.459372	-0.323599	-0.231963	black		5
AT2G37060	Up	Up	Up	Up	-1.81256	-1.67563	-1.21149	-1.45634	lightsteelblue1		isotig29982	AT2G37060	Up	Up	NC	Up	-1.54839	-0.671791	-0.191852	-0.481926	black		5
AT2G37080	NC	NC	Down	Down	0.0224697	0.0784583	0.442256	0.34829	orange		isotig04217	AT2G37080	NC	NC	NC	NC	0.255708	0.953441	0.945048	1.03311	darkred		4
AT2G37100	NC	NC	Up	NC	-0.0828082	-0.0578111	-0.608307	-0.355027	lightsteelblue1		TRINITY_DN4334_c0_g2_i1	AT2G37100	NC	Up	Up	Up	0.124695	-0.788512	-0.555172	-0.640686	darkmagenta		5
AT2G37100	NC	NC	Down	NC	-0.0828082	-0.0578111	-0.608307	-0.355027	darkred		TRINITY_DN4334_c0_g2_i1	AT2G37100	NC	Down	Down	Down	0.124695	-0.788512	-0.555172	-0.640686	darkolivegreen		6
AT2G37150	NC	Up	Up	Up	-0.164543	-0.611769	-0.854555	-1.06075	darkgrey		isotig14318	AT2G37150	Up	NC	NC	Up	0.898148	0.0978813	0.232282	0.296271	darkmagenta		5
AT2G37150	NC	Down	Down	Down	-0.164543	-0.611769	-0.854555	-1.06075	darkorange2		isotig14318	AT2G37150	NC	NC	Down	Down	-0.0166859	-0.203562	-0.359988	-0.357179	darkolivegreen		6
AT2G37170	Up	Up	NC	Up	-1.84105	-0.76019	-0.107659	-0.671465	lightsteelblue1		isotig16633	AT2G37170	Up	Up	Up	Up	-2.38496	-0.791923	-0.499353	-0.734536	black		5
AT2G37180	Up	Up	Up	Up	-4.47269	-3.03403	-2.57877	-2.67669	lightsteelblue1		TRINITY_DN22967_c1_g6_i2	AT2G37180	Up	Up	NC	Up	-1.97242	-0.323973	-0.0269186	-0.327397	black		5
AT2G37200	Up	Up	Up	Up	-0.603876	-1.44112	-1.41674	-1.47804	lightsteelblue1		isotig27919	AT2G37200	NC	Up	Up	Up	0.240203	0.511656	0.464139	0.36833	plum2		5
AT2G37230	NC	Up	Up	Up	-0.0646806	-0.343225	-0.241538	-0.303461	darkgrey		isotig26670	AT2G37230	NC	Up	NC	Up	-0.68386	-0.428663	-0.448804	-0.383014	black		5
AT2G37230	NC	Down	Down	Down	-0.0646806	-0.343225	-0.241538	-0.303461	orange		isotig26670	AT2G37230	NC	Down	Down	Down	0.343766	-1.00496	-1.05441	-0.823523	skyblue1		6
AT2G37280	NC	NC	NC	NC	0.0953683	-0.653929	-0.266282	-0.638223	cyan		TRINITY_DN29131_c0_g1_i1	AT2G37280	NC	NC	NC	NC	0.0316378	-1.04864	-0.453591	0.206064	brown		14
AT2G37310	Down	Down	Down	Down	1.05841	-0.507533	-0.75205	-0.605227	black		TRINITY_DN233_c0_g1_i1	AT2G37310	NC	NC	NC	NC	0.362839	-0.24074	0.0244541	-0.0151234	darkred		4
AT2G37310	Up	Up	Up	Up	1.05841	-0.507533	-0.75205	-0.605227	darkgrey		TRINITY_DN233_c0_g1_i1	AT2G37310	NC	NC	NC	Up	0.950842	0.566354	0.805263	1.41766	black		5
AT2G37310	Down	Down	Down	Down	1.05841	-0.507533	-0.75205	-0.605227	floralwhite		TRINITY_DN233_c0_g1_i1	AT2G37310	NC	NC	Down	Down	0.0874663	-0.658131	-0.472004	-0.301006	darkolivegreen		6
AT2G37340	Up	Up	Up	Up	-0.605078	-1.4121	-1.13703	-1.27546	lightsteelblue1		isotig01895	AT2G37340	NC	Up	Up	Up	0.113042	-0.818396	-0.902809	-0.843535	darkmagenta		5
AT2G37360	NC	NC	NC	NC	0.0673021	-0.103659	0.845173	0.507436	cyan		isotig24984	AT2G37360	NC	NC	NC	NC	-0.595801	-0.741207	-0.550036	-0.717292	darkred		13
AT2G37370	NC	NC	NC	NC	0.718458	0.168137	-0.382186	-0.265759	darkgrey		isotig35556	AT2G37370	NC	NC	NC	NC	0	-0.0633212	0.292784	-0.503844	darkred		14
AT2G37370	Up	NC	Up	NC	0.718458	0.168137	-0.382186	-0.265759	darkgrey		isotig35556	AT2G37370	NC	Up	Up	Up	0.0806623	-0.348167	-0.35089	-0.307888	white		5
AT2G37370	Down	NC	Down	NC	0.718458	0.168137	-0.382186	-0.265759	floralwhite		isotig35556	AT2G37370	NC	Down	NC	Down	-0.329628	-0.51442	-0.448141	-0.454856	darkolivegreen		6
AT2G37380	Up	NC	NC	Up	0.276624	-0.0606662	0.0986752	-0.286708	darkgrey		TRINITY_DN36303_c0_g1_i1	AT2G37380	Up	NC	NC	NC	1.90178	0.065204	0.00758804	0.262896	white		5
AT2G37380	Down	NC	NC	Down	0.276624	-0.0606662	0.0986752	-0.286708	orange		TRINITY_DN36303_c0_g1_i1	AT2G37380	Down	NC	NC	NC	0.906226	0.10843	0.406139	0.510934	darkolivegreen		6
AT2G37390	Up	NC	NC	NC	1.02038	0.0167993	0.0289705	0.0994173	darkgrey		TRINITY_DN16895_c0_g1_i1	AT2G37390	Up	Up	Up	Up	1.06631	-0.741631	-0.679735	-0.546829	plum2		5
AT2G37390	Down	NC	NC	NC	1.02038	0.0167993	0.0289705	0.0994173	floralwhite		TRINITY_DN16895_c0_g1_i1	AT2G37390	Down	Down	Down	Down	1.06631	-0.741631	-0.679735	-0.546829	skyblue1		6
AT2G37400	NC	Up	NC	NC	0.0124334	-0.423565	-0.078011	-0.238166	darkgrey		isotig10694	AT2G37400	Up	NC	NC	NC	0.135313	0.00112517	0.00692333	-0.0636823	black		5
AT2G37400	NC	Down	NC	NC	0.0124334	-0.423565	-0.078011	-0.238166	darkred		isotig10694	AT2G37400	NC	Down	Down	Down	-0.408223	-0.484896	-0.601542	-0.450013	darkolivegreen		6
AT2G37410	Up	Up	Up	Up	-0.428403	-0.528535	-0.34895	-0.425343	lightsteelblue1		isotig27320	AT2G37410	NC	Up	Up	Up	0.139692	0.27133	0.621329	0.540753	yellow		5
AT2G37540	NC	NC	Up	Up	0.0734461	-0.115953	-0.523135	-0.421647	darkgrey		isotig11775	AT2G37540	NC	NC	NC	Up	0.183271	0.0890879	0.21911	0.278767	darkmagenta		5
AT2G37540	NC	NC	Down	Down	0.0734461	-0.115953	-0.523135	-0.421647	orange		isotig11775	AT2G37540	NC	Down	NC	Down	-0.026625	-0.415272	-0.537756	-0.601525	darkolivegreen		6
AT2G37570	Up	NC	Up	Up	0.597179	-0.176141	-0.230175	-0.250835	darkgrey		isotig14210	AT2G37570	Up	NC	NC	NC	-0.410381	-0.230946	0.0561575	-0.15252	darkmagenta		5
AT2G37570	Down	NC	Down	Down	0.597179	-0.176141	-0.230175	-0.250835	black		isotig14210	AT2G37570	Down	NC	NC	NC	1.06878	0.290426	0.251634	0.198037	darkolivegreen		6
AT2G37570	Up	Up	Up	Up	0.597179	1.33427e-07	-0.230175	-0.250835	darkgrey		isotig14210	AT2G37570	NC	NC	NC	NC	1.06878	0.290426	0.251634	0.198037	darkred		7
AT2G37570	Down	NC	Down	Down	0.597179	1.33427e-07	-0.230175	-0.250835	orange		isotig14210	AT2G37570	NC	NC	NC	NC	1.06878	0.290426	0.251634	0.198037	darkred		8
AT2G37590	Up	NC	Up	Up	-1.31821	0.109542	0.589357	0.726676	thistle1		isotig28710	AT2G37590	NC	Up	Up	Up	0.178237	-0.600224	-0.507697	-0.630674	darkmagenta		5
AT2G37590	Down	NC	Down	Down	-1.31821	0.109542	0.589357	0.726676	orange		isotig28710	AT2G37590	NC	Down	Down	Down	0.178237	-0.600224	-0.507697	-0.630674	darkolivegreen		6
AT2G37610	NC	NC	NC	NC	0.0761875	0.66788	-0.0333965	0.50338	lightcyan		isotig32450	AT2G37610	NC	NC	NC	NC	-0.493209	-0.216873	-0.302596	-0.00278013	darkred		13
AT2G37670	NC	NC	Up	Up	-0.58988	-0.704904	-1.959	-1.97022	darkgrey		TRINITY_DN5369_c0_g1_i1	AT2G37670	NC	Up	Up	Up	-0.90087	-1.20847	-1.88333	-1.11823	darkmagenta		5
AT2G37690	NC	Up	NC	Up	0.106292	-0.437781	-0.0928231	-0.457859	darkgrey		isotig21434	AT2G37690	NC	Up	Up	Up	-0.146664	0.483107	0.624795	0.542983	yellow		5
AT2G37690	NC	Down	NC	Down	0.106292	-0.437781	-0.0928231	-0.457859	black		isotig21434	AT2G37690	NC	Down	Down	Down	-0.146664	0.483107	0.624795	0.542983	darkolivegreen		6
AT2G37700	NC	NC	NC	NC	0.159037	0.678531	0.748312	0.987513	darkgrey		TRINITY_DN27747_c0_g1_i1	AT2G37700	NC	NC	NC	NC	0.963233	0.224098	1.01798	0.302226	maroon		13
AT2G37750	Up	NC	NC	NC	-1.20635	-0.0547521	-0.490957	-0.716991	thistle1		isotig19168	AT2G37750	NC	NC	Up	NC	-0.545964	-0.499715	-1.04576	-0.531254	lightyellow		5
AT2G37760	Up	Up	Up	Up	-0.942665	-1.41348	-2.70059	-2.5794	lightsteelblue1		isotig16658	AT2G37760	NC	Up	Up	Up	-0.00478727	-0.700651	-0.68598	-0.643751	darkmagenta		5
AT2G37790	Up	Up	Up	Up	-0.787412	-0.657333	-0.300561	-0.51184	lightsteelblue1		isotig25941	AT2G37790	Up	Up	Up	Up	-1.12481	0.295646	0.483022	0.359425	black		5
AT2G37890	Up	Up	Up	Up	1.35881	-0.833673	-0.786221	-0.372067	darkgrey		isotig18279	AT2G37890	Up	NC	NC	NC	-0.471498	0.224274	0.0848487	0.284652	darkmagenta		5
AT2G37890	Down	Down	Down	Down	1.35881	-0.833673	-0.786221	-0.372067	orange		isotig18279	AT2G37890	NC	NC	NC	Down	0.0776742	0.549302	-0.195819	1.41043	skyblue1		6
AT2G37900	Up	Up	Up	Up	-2.05091	-1.18413	-1.38628	-2.15553	lightsteelblue1		TRINITY_DN21713_c0_g3_i1	AT2G37900	NC	Up	Up	Up	-0.00879714	-0.698118	-1.63287	-2.19223	darkmagenta		5
AT2G37920	Up	NC	NC	NC	-0.482573	-0.119566	-0.157177	-0.20394	lightsteelblue1		isotig26899	AT2G37920	Up	NC	NC	Up	-0.382814	-0.212716	-0.072315	-0.307949	darkmagenta		5
AT2G37970	NC	Down	Down	Down	0.326944	-0.945657	-1.71101	-1.0934	black		isotig25677	AT2G37970	NC	NC	NC	NC	0.624134	0.67567	0.633431	0.350394	maroon		4
AT2G38025	Down	Down	Down	Down	-0.224085	0.0256283	0.378643	0.318393	black		isotig29479	AT2G38025	NC	NC	NC	NC	0.113354	0.252859	0.25891	0.0924489	darkred		8
AT2G38150	Up	NC	NC	Up	-0.62823	0.350623	0.408233	0.615112	thistle1		isotig06551	AT2G38150	Up	Up	Up	Up	-1.23864	-1.38976	-1.90507	-1.24044	darkmagenta		5
AT2G38150	Down	NC	NC	Down	-0.62823	0.350623	0.408233	0.615112	orange		isotig06551	AT2G38150	Down	Down	Down	Down	-1.23864	-1.38976	-1.90507	-1.24044	darkolivegreen		6
AT2G38185	Up	Up	Up	Up	-0.796599	-1.00004	-0.5605	-0.772678	lightsteelblue1		isotig25831	AT2G38185	NC	NC	NC	Up	0.147057	0.163579	0.358066	0.408899	darkmagenta		5
AT2G38185	Up	Up	Up	Up	-0.796599	1.19225e-06	-0.5605	-0.772678	lightsteelblue1		isotig25831	AT2G38185	NC	NC	NC	NC	-0.145595	0.0581797	0.0762953	-0.0440057	lightblush3		7
AT2G38250	NC	Up	Up	Up	-0.743933	-1.12068	-1.57647	-1.2836	lightsteelblue1		TRINITY_DN6814_c1_g1_i1	AT2G38250	Up	Up	Up	Up	-1.44016	-1.61031	-1.56506	-2.14901	black		5
AT2G38280	NC	Up	Up	Up	0.0586058	-0.835821	-0.775061	-0.985743	lightsteelblue1		isotig20896	AT2G38280	NC	Up	NC	NC	-0.404374	-0.435644	-0.329239	-0.233396	darkmagenta		5
AT2G38280	NC	Down	Down	Down	0.0586058	-0.835821	-0.775061	-0.985743	floralwhite		isotig20896	AT2G38280	Down	NC	NC	NC	0.34931	-0.0808898	-0.116193	-0.125322	skyblue1		6
AT2G38300	NC	Up	Up	Up	-0.274865	-0.880643	-1.08283	-1.26869	lightsteelblue1		TRINITY_DN21760_c0_g1_i1	AT2G38300	NC	Up	Up	Up	-0.65652	-1.5306	-1.81873	-1.72805	darkmagenta		5
AT2G38300	NC	Down	Down	Down	-0.274865	-0.880643	-1.08283	-1.26869	orange		TRINITY_DN21760_c0_g1_i1	AT2G38300	NC	Down	Down	Down	-0.65652	-1.5306	-1.81873	-1.72805	darkolivegreen		6
AT2G38310	Up	NC	NC	Up	-1.6071	-0.316197	-0.295661	-0.883972	lightsteelblue1		isotig27751	AT2G38310	Up	NC	NC	Up	-0.947576	0.0783142	0.0161457	-0.493666	darkmagenta		5
AT2G38320	Up	NC	Up	Up	-0.582361	-0.458077	-0.536268	-0.792579	lightsteelblue1		isotig25268	AT2G38320	Up	NC	NC	NC	-0.900709	-0.327577	-0.592186	0.211557	plum2		5
AT2G38370	Up	NC	Up	Up	-0.467567	-0.233095	-0.480536	-0.349393	red		isotig22588	AT2G38370	NC	Up	Up	Up	-0.308236	-1.10885	-0.659208	-0.691196	darkmagenta		5
AT2G38410	Up	NC	NC	NC	-0.500449	-0.19421	-0.155901	-0.0955533	lightsteelblue1		isotig31941	AT2G38410	NC	Up	Up	Up	0.94623	0.935038	1.21876	1.07232	darkmagenta		5
AT2G38420	NC	Up	Up	Up	0.0304124	-0.340773	-0.322596	-0.378791	darkgrey		TRINITY_DN22182_c0_g1_i1	AT2G38420	Up	Up	Up	Up	-0.330944	-0.649844	-0.803415	-0.537183	darkmagenta		5
AT2G38420	NC	Down	Down	Down	0.0304124	-0.340773	-0.322596	-0.378791	black		TRINITY_DN22182_c0_g1_i1	AT2G38420	Down	Down	Down	Down	-0.330944	-0.649844	-0.803415	-0.537183	darkolivegreen		6
AT2G38430	NC	NC	Up	NC	-0.145828	-0.0624461	-0.497497	-0.295431	darkgrey		isotig24774	AT2G38430	Up	Up	Up	Up	0.350262	-0.327741	-0.36043	-0.261603	darkmagenta		5
AT2G38430	NC	NC	Down	NC	-0.145828	-0.0624461	-0.497497	-0.295431	orange		isotig24774	AT2G38430	Down	Down	Down	Down	0.350262	-0.327741	-0.36043	-0.261603	darkolivegreen		6
AT2G38450	NC	Down	Down	Down	0.239402	0.402056	0.638389	0.400924	orange		TRINITY_DN25615_c0_g1_i1	AT2G38450	NC	NC	NC	NC	-0.0789993	0.11479	0.19818	0.168714	darkred		4
AT2G38470	NC	NC	Up	NC	-0.618072	-0.165761	-1.54696	0.0418859	red		isotig04396	AT2G38470	Up	NC	NC	NC	-2.43235	-0.108924	-0.132669	0.0458329	plum2		5
AT2G38490	Up	NC	Up	Up	1.81815	0.134629	-1.06861	-0.922509	darkgrey		TRINITY_DN3086_c0_g1_i1	AT2G38490	Up	NC	NC	NC	-0.0309959	-0.18963	0.0898887	-0.0169391	darkmagenta		5
AT2G38490	Down	NC	Down	Down	1.81815	0.134629	-1.06861	-0.922509	black		TRINITY_DN3086_c0_g1_i1	AT2G38490	NC	Down	Down	Down	-0.252809	-0.935646	-1.13461	-1.00353	darkolivegreen		6
AT2G38540	Up	Up	NC	NC	-0.561336	-0.812509	-0.00149543	0.105934	ivory		isotig31871	AT2G38540	NC	Up	Up	Up	-0.115416	-0.659162	-0.843656	-0.560246	darkmagenta		5
AT2G38560	Up	Up	Up	Up	-0.599555	-0.230232	-0.231506	-0.287293	lightsteelblue1		isotig23922	AT2G38560	Up	Up	Up	Up	-0.766901	0.340829	0.418689	0.280984	black		5
AT2G38600	Up	Up	NC	Up	-3.0919	-1.40666	-0.941278	-1.63967	lightsteelblue1		isotig30299	AT2G38600	NC	NC	NC	Up	0.156542	0.524753	-0.425571	-0.0908681	white		5
AT2G38610	NC	Down	Down	Down	0.144878	0.488491	0.262614	0.231397	orange		isotig12931	AT2G38610	NC	NC	NC	NC	0.018527	-0.222615	-0.145158	-0.299458	maroon		4
AT2G38640	Up	Up	Up	Up	-0.630554	-0.770094	-0.88184	-0.882966	lightsteelblue1		isotig16269	AT2G38640	NC	Up	Up	Up	0.0943182	0.174198	0.121886	0.141088	black		5
AT2G38770	NC	Up	NC	NC	0.0637948	-0.10964	0.00299193	0.023041	darkgrey		isotig06130	AT2G38770	NC	Up	Up	Up	0.143735	0.359416	0.492169	0.383425	darkmagenta		5
AT2G38770	NC	Down	NC	NC	0.0637948	-0.10964	0.00299193	0.023041	orange		isotig06130	AT2G38770	NC	Down	Down	Down	0.143735	0.359416	0.492169	0.383425	skyblue1		6
AT2G38800	NC	Up	Up	Up	-0.119681	-1.09338	-1.25698	-1.45489	darkgrey		isotig22381	AT2G38800	Up	Up	Up	Up	-0.929888	-1.08758	-0.926296	-0.998145	black		5
AT2G38800	NC	Down	Down	Down	-0.119681	-1.09338	-1.25698	-1.45489	orange		isotig22381	AT2G38800	Down	Down	Down	Down	-0.929888	-1.08758	-0.926296	-0.998145	skyblue1		6
AT2G38820	Up	Up	Up	Up	-1.80462	-0.733196	-1.03969	-0.680478	lightsteelblue1		isotig16358	AT2G38820	NC	Up	Up	NC	0.356438	-1.67898	-1.43248	0.240261	darkmagenta		5
AT2G38830	Up	Up	Up	Up	-0.765839	-0.492366	-0.883713	-0.680789	lightsteelblue1		isotig24734	AT2G38830	Up	Up	Up	NC	-0.415033	-0.489269	-0.351199	-0.256707	darkmagenta		5
AT2G38840	Up	Up	Up	Up	-0.400039	-0.339323	-0.317468	-0.528418	lightsteelblue1		isotig21518	AT2G38840	Up	NC	NC	NC	0.354097	-0.137113	0.0592919	0.177121	black		5
AT2G38860	Up	Up	Up	Up	1.27067	1.54755e-06	0.0772585	0.819401	thistle1		isotig25101	AT2G38860	NC	NC	NC	NC	-0.198118	-0.162369	-0.0599556	0.177953	maroon		7
AT2G38860	Down	Down	NC	Down	1.27067	1.54755e-06	0.0772585	0.819401	darkred		isotig25101	AT2G38860	NC	NC	NC	NC	-0.198118	-0.162369	-0.0599556	0.177953	maroon		8
AT2G38870	NC	Up	Up	Up	-0.390586	-1.22048	-1.55913	-1.42571	lightsteelblue1		isotig35221	AT2G38870	NC	Up	Up	Up	0.0319965	-0.34463	-0.501808	-0.476026	plum2		5
AT2G38970	NC	NC	Up	NC	0.144227	-0.0977435	-0.409095	-0.0704576	darkgrey		isotig29628	AT2G38970	Up	NC	Up	Up	1.92712	-0.309217	-0.656409	-0.50053	darkmagenta		5
AT2G38970	NC	NC	Down	NC	0.144227	-0.0977435	-0.409095	-0.0704576	black		isotig29628	AT2G38970	Down	NC	Down	Down	1.92712	-0.309217	-0.656409	-0.50053	honeydew1		6
AT2G39020	Up	Up	NC	NC	-0.69348	-0.421674	-0.0249582	-0.121468	thistle1		isotig14784	AT2G39020	Up	NC	NC	NC	-1.7321	-0.198168	-0.0743085	-0.239752	floralwhite		5
AT2G39020	Up	Up	Up	Up	-0.69348	5.95786e-09	-0.0249582	-0.121468	thistle1		isotig14784	AT2G39020	NC	NC	NC	NC	0.299463	0.301282	0.446705	0.349778	darkred		7
AT2G39080	Up	Up	Up	Up	-0.79486	-0.588677	-0.439214	-0.454588	lightsteelblue1		isotig15972	AT2G39080	NC	Up	NC	NC	0.386498	-0.986561	-0.541625	-0.398928	darkmagenta		5
AT2G39110	Up	Up	NC	Up	-1.1291	-1.72355	-0.453825	-1.19223	lightsteelblue1		isotig26091	AT2G39110	Up	NC	NC	NC	-1.08966	0.0249798	-0.0759828	-0.054721	darkmagenta		5
AT2G39110	Up	Up	Up	Up	-1.1291	1.46218e-05	-0.453825	-1.19223	lightsteelblue1		isotig26091	AT2G39110	NC	NC	NC	NC	0.336001	0.0892862	0.813192	0.401446	maroon		7
AT2G39120	NC	Up	Up	Up	-0.446633	-1.07858	-1.22328	-1.17381	lightsteelblue1		TRINITY_DN23627_c0_g1_i1	AT2G39120	NC	Up	Up	Up	-0.113862	-0.860991	-1.17956	-0.68934	darkmagenta		5
AT2G39130	Down	NC	NC	NC	0.49356	-0.0293973	0.229124	0.125379	floralwhite		isotig22181	AT2G39130	NC	Down	Down	Down	0.237402	-0.709788	-0.807608	-0.894613	darkolivegreen		6
AT2G39210	Up	Up	Up	Up	1.00363	-0.964276	-2.01307	-1.4333	red		isotig22260	AT2G39210	Up	NC	Up	NC	0.58855	-0.471728	-0.486948	-0.300469	plum2		5
AT2G39210	Down	Down	Down	Down	1.00363	-0.964276	-2.01307	-1.4333	orange		isotig22260	AT2G39210	NC	Down	Down	NC	0.352536	-0.51727	-0.521518	-0.322159	skyblue1		6
AT2G39230	NC	Up	Up	Up	-0.288949	-0.959954	-1.50196	-1.20717	darkgrey		TRINITY_DN17513_c0_g1_i1	AT2G39230	Up	NC	Up	Up	0.955621	0.120071	0.413806	0.649773	darkmagenta		5
AT2G39230	NC	Down	Down	Down	-0.288949	-0.959954	-1.50196	-1.20717	black		TRINITY_DN17513_c0_g1_i1	AT2G39230	Down	NC	Down	Down	0.955621	0.120071	0.413806	0.649773	darkolivegreen		6
AT2G39260	NC	Up	NC	NC	0.132636	-0.240301	-0.0875216	-0.101674	lightsteelblue1		isotig13504	AT2G39260	Up	Up	Up	Up	0.339556	-0.685666	-0.750856	-0.419955	plum2		5
AT2G39260	NC	Down	NC	NC	0.132636	-0.240301	-0.0875216	-0.101674	orange		isotig13504	AT2G39260	Down	Down	Down	Down	0.339556	-0.685666	-0.750856	-0.419955	darkolivegreen		6
AT2G39300	Down	NC	NC	NC	1.06459	-0.0463011	-0.235408	-0.188796	black		TRINITY_DN1024_c0_g2_i1	AT2G39300	NC	NC	NC	NC	0.793506	-0.546656	-0.426488	-0.194016	darkred		4
AT2G39300	Up	NC	NC	NC	1.06459	-0.0463011	-0.235408	-0.188796	darkgrey		TRINITY_DN1024_c0_g2_i1	AT2G39300	NC	NC	NC	Up	-0.204601	-0.0881154	-0.152777	-0.254953	white		5
AT2G39300	Down	NC	NC	NC	1.06459	-0.0463011	-0.235408	-0.188796	orange		TRINITY_DN1024_c0_g2_i1	AT2G39300	NC	NC	Down	NC	0.221572	-0.463862	-0.589873	-0.439834	skyblue1		6
AT2G39310	Up	Up	Up	Up	-1.19575	-0.647069	-1.24943	-1.0983	lightsteelblue1		isotig23643	AT2G39310	NC	Up	Up	Up	0.245271	-0.692476	-1.02378	-1.2736	floralwhite		5
AT2G39360	NC	NC	Up	NC	0.20015	0.0326025	-0.793193	0.0631029	red		isotig08609	AT2G39360	Up	Up	Up	Up	-0.678596	-0.452716	-0.512035	-0.449559	darkmagenta		5
AT2G39360	NC	NC	Down	NC	0.20015	0.0326025	-0.793193	0.0631029	floralwhite		isotig08609	AT2G39360	Down	Down	Down	Down	-0.678596	-0.452716	-0.512035	-0.449559	darkolivegreen		6
AT2G39380	NC	Up	Up	Up	0.012192	-1.39836	-1.08545	-1.57752	lightgreen		isotig13173	AT2G39380	NC	NC	NC	NC	0.292346	0.35661	0.198812	0.0591534	darkred		3
AT2G39380	NC	Up	Up	Up	0.012192	-1.39836	-1.08545	-1.57752	darkgrey		isotig13173	AT2G39380	NC	NC	NC	Up	-0.398892	-0.0665456	0.0319218	0.0320133	yellow		5
AT2G39380	NC	Down	Down	Down	0.012192	-1.39836	-1.08545	-1.57752	orange		isotig13173	AT2G39380	NC	NC	Down	NC	0.478269	-0.00373968	-0.0698561	-0.00902536	skyblue1		6
AT2G39500	NC	NC	NC	NC	-0.0435643	0.101429	0.294228	0.104483	darkgrey		isotig35779	AT2G39500	NC	NC	NC	NC	0.260983	-0.0395712	0.269596	0.104831	darkred		14
AT2G39518	NC	NC	NC	NC	0.0530909	0.202605	-0.0837071	-0.240079	cyan		isotig33541	AT2G39518	NC	NC	NC	NC	1.8815	-0.977912	-0.329979	-0.850875	darkred		13
AT2G39570	Up	Up	Up	Up	-0.908605	-0.928513	-0.834386	-1.2417	lightsteelblue1		isotig22586	AT2G39570	Up	NC	NC	Up	-0.669299	-0.335557	-0.19799	-1.04045	darkmagenta		5
AT2G39580	NC	Up	Up	Up	-0.0137406	-1.15302	-0.978785	-1.14614	darkgrey		isotig20281	AT2G39580	NC	NC	Up	NC	0.198699	-0.0476379	-0.33063	-0.0669662	darkmagenta		5
AT2G39580	NC	Down	Down	Down	-0.0137406	-1.15302	-0.978785	-1.14614	darkred		isotig20281	AT2G39580	NC	NC	Down	NC	-0.102242	-0.260193	-0.367338	-0.122361	skyblue1		6
AT2G39630	NC	NC	Down	NC	-0.0594283	0.669542	0.250208	0.0888872	floralwhite		isotig10135	AT2G39630	NC	NC	NC	NC	0.0138465	-0.0467655	0.00878461	0.0251334	darkred		8
AT2G39650	NC	NC	Up	NC	-0.25672	-0.578176	-1.22039	-0.564468	red		isotig17026	AT2G39650	NC	Up	NC	Up	-0.424155	-0.693816	-0.54227	-0.627357	black		5
AT2G39650	NC	NC	Down	NC	-0.25672	-0.578176	-1.22039	-0.564468	floralwhite		isotig17026	AT2G39650	Down	NC	NC	Down	-1.33665	-0.65564	-0.68731	-0.905405	darkolivegreen		6
AT2G39660	NC	NC	Up	NC	0.263858	0.189317	-1.00072	0.104219	red		isotig08096	AT2G39660	NC	Up	NC	Up	0.0386502	0.15915	0.0887849	0.407478	plum2		5
AT2G39660	NC	NC	Down	NC	0.263858	0.189317	-1.00072	0.104219	orange		isotig08096	AT2G39660	Down	NC	NC	NC	0.756479	-0.0476522	-0.217341	-0.0158367	skyblue1		6
AT2G39690	NC	NC	Up	Up	0.121291	0.101519	-1.329	-0.393404	red		TRINITY_DN33981_c0_g1_i1	AT2G39690	NC	Up	Up	Up	-0.220495	0.152367	0.311541	0.152409	darkmagenta		5
AT2G39690	NC	NC	Down	Down	0.121291	0.101519	-1.329	-0.393404	orange		TRINITY_DN33981_c0_g1_i1	AT2G39690	NC	NC	Down	NC	0.273609	-0.216635	-0.473127	-0.251415	lavenderblush3		6
AT2G39700	Up	Up	Up	Up	0.401846	-0.715966	-1.22644	-0.779868	darkgrey		isotig03622	AT2G39700	NC	Up	NC	Up	-1.16593	-0.268017	-0.133642	-0.36702	white		5
AT2G39700	Down	Down	Down	Down	0.401846	-0.715966	-1.22644	-0.779868	floralwhite		isotig03622	AT2G39700	NC	NC	Down	NC	0.263899	0.0910499	-0.722836	-0.039509	darkolivegreen		6
AT2G39705	NC	Up	Up	Up	-0.379274	-0.591943	-1.21466	-0.862433	darkgrey		isotig30881	AT2G39705	NC	NC	Up	Up	-0.0237179	-0.274742	-0.475437	-0.57504	black		5
AT2G39720	Down	Down	Down	Down	0.701141	6.72107e-14	0.209139	0.464389	darkred		isotig03703	AT2G39720	NC	NC	NC	NC	0.14252	0.192725	0.127278	0.458103	darkgreen		8
AT2G39730	Up	NC	NC	NC	-1.16268	0.194061	0.233843	0.189001	thistle1		isotig11683	AT2G39730	Up	NC	Up	NC	-0.264842	-0.250831	-0.561053	-0.0433125	darkmagenta		5
AT2G39750	Up	Up	NC	Up	-0.256748	-0.221287	-0.0343888	-0.190153	darkgrey		isotig31271	AT2G39750	Up	NC	Up	Up	-1.85757	-0.776941	-1.15725	-0.894151	black		5
AT2G39750	Down	Down	NC	Down	-0.256748	-0.221287	-0.0343888	-0.190153	black		isotig31271	AT2G39750	Down	NC	Down	Down	-1.85757	-0.776941	-1.15725	-0.894151	skyblue1		6
AT2G39805	Up	Up	Up	Up	-0.45765	-0.603308	-0.724386	-0.84098	darkgrey		isotig12936	AT2G39805	NC	NC	Up	NC	-0.125206	-0.014129	-0.732584	-0.369373	darkmagenta		5
AT2G39840	Up	NC	Up	NC	0.540185	0.00851182	-0.417504	-0.0366218	darkgrey		isotig25257	AT2G39840	NC	NC	Up	Up	0.0191779	0.0456713	0.297157	0.305215	black		5
AT2G39840	Down	NC	Down	NC	0.540185	0.00851182	-0.417504	-0.0366218	orange		isotig25257	AT2G39840	Down	NC	NC	Down	-0.378803	0.176575	0.139812	0.205135	lavenderblush3		6
AT2G39890	Up	Up	Up	Up	-2.14121	-0.397771	-0.481881	-0.706747	lightsteelblue1		isotig23982	AT2G39890	Up	Up	Up	Up	1.20278	1.18431	0.735695	0.828507	black		5
AT2G39910	Down	NC	NC	NC	0.744548	0.223357	0.206504	0.212985	orange		isotig06866	AT2G39910	Down	Down	Down	Down	0.368539	0.288203	0.473101	0.456414	honeydew1		6
AT2G39930	Up	NC	NC	NC	-0.30205	0.0274589	-0.119701	-0.166943	darkgrey		TRINITY_DN21417_c0_g2_i3	AT2G39930	NC	Up	Up	Up	0.149031	-0.300742	-0.285567	-0.216135	darkmagenta		5
AT2G39930	Down	NC	NC	NC	-0.30205	0.0274589	-0.119701	-0.166943	orange		TRINITY_DN21417_c0_g2_i3	AT2G39930	NC	Down	Down	Down	0.149031	-0.300742	-0.285567	-0.216135	darkolivegreen		6
AT2G39950	NC	Up	Up	Up	0.203863	-0.768422	-0.675742	-0.675337	lightsteelblue1		isotig13839	AT2G39950	Up	Up	Up	Up	-1.10799	-0.594234	-0.566203	-0.413177	black		5
AT2G39950	NC	Down	Down	Down	0.203863	-0.768422	-0.675742	-0.675337	floralwhite		isotig13839	AT2G39950	Down	Down	Down	Down	-1.10799	-0.594234	-0.566203	-0.413177	darkolivegreen		6
AT2G40000	Up	Up	Up	NC	-1.30022	-1.44593	-2.55807	-1.03271	red		isotig23284	AT2G40000	Up	Up	Up	Up	-0.700872	-0.984765	-1.45314	-1.0084	black		5
AT2G40010	NC	NC	Down	Down	0.193326	0.362474	0.484574	0.504716	darkorange2		isotig25362	AT2G40010	Down	Down	Down	Down	1.45221	1.2815	1.73516	1.41256	darkolivegreen		6
AT2G40030	NC	NC	NC	NC	0.164069	-0.342225	-0.185468	-0.205605	darkgrey		isotig19789	AT2G40030	NC	NC	NC	NC	0.130834	-0.281819	-0.689746	-0.299783	darkred		15
AT2G40030	NC	NC	NC	NC	0.164069	-0.342225	-0.185468	-0.205605	darkgrey		isotig19789	AT2G40030	NC	NC	Down	NC	0.130834	-0.281819	-0.689746	-0.299783	darkolivegreen		2
AT2G40030	Up	Up	Up	Up	0.164069	-0.342225	-0.185468	-0.205605	darkgrey		isotig19789	AT2G40030	Up	NC	NC	NC	-0.712206	-0.0531	0.0835704	0.038745	darkmagenta		5
AT2G40030	Down	Down	Down	Down	0.164069	-0.342225	-0.185468	-0.205605	floralwhite		isotig19789	AT2G40030	NC	Down	Down	Down	0.199602	-0.374623	-0.322436	-0.305324	skyblue1		6
AT2G40090	NC	Up	Up	Up	0.0551857	-0.540003	-0.256901	-0.534291	darkgrey		isotig23027	AT2G40090	Up	NC	Up	NC	-1.69304	0.112911	0.495772	-0.0775946	black		5
AT2G40090	NC	Down	Down	Down	0.0551857	-0.540003	-0.256901	-0.534291	orange		isotig23027	AT2G40090	Down	NC	Down	NC	-0.367055	0.0468137	0.282542	0.0967028	darkolivegreen		6
AT2G40095	NC	NC	NC	NC	-0.210506	0.269151	-0.329105	0.0909418	cyan		isotig29832	AT2G40095	NC	NC	NC	NC	-0.24883	-0.108155	0.191685	-0.172604	darkred		14
AT2G40100	Up	Up	Up	Up	-0.774739	-0.480836	-0.738278	-0.586787	thistle1		isotig25684	AT2G40100	Up	Up	Up	NC	-0.307294	0.366581	0.268043	-0.224879	darkmagenta		5
AT2G40120	NC	Up	Up	Up	0.186337	-0.748869	-0.842723	-0.810255	darkgrey		isotig22127	AT2G40120	Up	Up	Up	Up	-0.643585	-0.400725	-0.659372	-0.819132	black		5
AT2G40120	NC	Down	Down	Down	0.186337	-0.748869	-0.842723	-0.810255	orange		isotig22127	AT2G40120	Down	Down	Down	Down	-0.643585	-0.400725	-0.659372	-0.819132	skyblue1		6
AT2G40140	Up	NC	Up	NC	-1.17863	-0.62391	-1.42932	-0.493825	red		isotig03145	AT2G40140	NC	Up	Up	Up	0.248103	0.410839	0.345429	0.495463	lightyellow		5
AT2G40270	Up	NC	Up	NC	0.944392	-0.367524	-0.971608	-0.170592	red		isotig15460	AT2G40270	Up	Up	Up	Up	-0.422857	-1.11178	-1.25221	-1.12977	darkmagenta		5
AT2G40270	Down	NC	Down	NC	0.944392	-0.367524	-0.971608	-0.170592	darkorange2		isotig15460	AT2G40270	Down	Down	Down	Down	-0.422857	-1.11178	-1.25221	-1.12977	honeydew1		6
AT2G40280	Down	Down	NC	Down	0.522759	0.313985	0.204012	0.564073	darkred		isotig13692	AT2G40280	NC	NC	NC	NC	0.166079	-0.98032	-0.954188	-0.987381	coral2		4
AT2G40316	NC	Up	Up	Up	-0.190203	-0.431392	-0.507993	-0.58977	lightsteelblue1		isotig26642	AT2G40316	Up	NC	NC	NC	-0.0937038	0.121697	0.0575527	-0.00149224	floralwhite		5
AT2G40316	NC	Down	Down	Down	-0.190203	-0.431392	-0.507993	-0.58977	floralwhite		isotig26642	AT2G40316	NC	NC	Down	Down	0.0198635	-0.177969	-0.470089	-0.440322	honeydew1		6
AT2G40320	Up	Up	Up	Up	-0.85403	-0.937383	-1.30982	-1.42414	darkgrey		isotig24919	AT2G40320	Up	NC	NC	Up	0.265187	0.0447914	0.0818776	0.218543	white		5
AT2G40330	NC	NC	NC	NC	0.000920046	0.524556	-0.152447	-0.550966	darkgrey		isotig17069	AT2G40330	NC	NC	NC	NC	0.40477	0.242847	0.401263	-0.503155	darkred		13
AT2G40330	NC	NC	NC	NC	0.000920046	0.524556	-0.152447	-0.550966	darkgrey		isotig17069	AT2G40330	Down	NC	NC	NC	0.40477	0.242847	0.401263	-0.503155	darkolivegreen		2
AT2G40330	NC	Up	NC	Up	0.000920046	0.524556	-0.152447	-0.550966	darkgrey		isotig17069	AT2G40330	NC	Up	Up	Up	-0.0290346	-0.44834	-0.612808	-0.501709	yellow		5
AT2G40330	NC	Down	NC	Down	0.000920046	0.524556	-0.152447	-0.550966	black		isotig17069	AT2G40330	NC	NC	NC	Down	-1.67314	-0.061001	0.0203541	-0.116526	honeydew1		6
AT2G40360	NC	Up	Up	Up	-0.163752	-1.31472	-1.30738	-1.62358	darkgrey		isotig21323	AT2G40360	Up	Up	Up	Up	1.85587	0.499778	0.663273	0.720036	floralwhite		5
AT2G40360	NC	Down	Down	Down	-0.163752	-1.31472	-1.30738	-1.62358	floralwhite		isotig21323	AT2G40360	Down	Down	Down	Down	1.85587	0.499778	0.663273	0.720036	darkolivegreen		6
AT2G40370	NC	NC	NC	NC	-0.762817	0.675292	1.04241	1.21654	brown		isotig15312	AT2G40370	NC	NC	NC	NC	-0.391562	-0.292273	0.407451	-0.559492	brown		13
AT2G40430	Down	NC	NC	NC	0.854628	0.114299	0.17151	0.130219	darkred		isotig11901	AT2G40430	NC	NC	NC	NC	0.333681	0.141281	0.173846	0.274528	navajowhite2		4
AT2G40460	Up	Up	Up	Up	1.25381	-0.909717	-1.45027	-1.40506	red		isotig22079	AT2G40460	Up	NC	Up	Up	0.533913	-0.0399976	-0.884269	-0.904849	darkmagenta		5
AT2G40460	Down	Down	Down	Down	1.25381	-0.909717	-1.45027	-1.40506	darkred		isotig22079	AT2G40460	Down	NC	Down	Down	0.533913	-0.0399976	-0.884269	-0.904849	skyblue1		6
AT2G40470	NC	Up	NC	NC	0.021949	1.21064	-0.506755	-0.188197	lavenderblush3		TRINITY_DN9616_c0_g2_i1	AT2G40470	NC	NC	NC	Up	0.124084	0.066907	0.0236321	-0.585283	black		5
AT2G40470	NC	Down	NC	NC	0.021949	1.21064	-0.506755	-0.188197	darkred		TRINITY_DN9616_c0_g2_i1	AT2G40470	NC	Down	NC	NC	-0.347219	-0.433923	-0.359086	-0.298717	honeydew1		6
AT2G40475	Up	NC	NC	NC	1.32219	-0.137819	-0.196619	-0.0255957	darkgrey		isotig28249	AT2G40475	Up	NC	NC	NC	-0.941429	-0.409574	-0.241582	-0.146171	white		5
AT2G40475	Down	NC	NC	NC	1.32219	-0.137819	-0.196619	-0.0255957	floralwhite		isotig28249	AT2G40475	Down	NC	NC	NC	1.44525	0.155357	-0.4273	0.156604	darkolivegreen		6
AT2G40490	Down	Down	Down	Down	-0.530792	0.000700098	1.36704	1.14861	black		isotig24599	AT2G40490	NC	NC	NC	NC	-0.142595	-0.114388	-0.128771	-0.124974	coral2		8
AT2G40530	NC	NC	Up	Up	0.152979	-0.136096	-1.04943	-0.788114	darkgrey		isotig34613	AT2G40530	Up	NC	NC	NC	-0.55548	0.300434	0.395337	0.0919943	black		5
AT2G40530	NC	NC	Down	Down	0.152979	-0.136096	-1.04943	-0.788114	orange		isotig34613	AT2G40530	Down	NC	NC	NC	-0.932877	0.120181	-0.108591	-0.208551	honeydew1		6
AT2G40570	NC	NC	NC	Up	0.310862	-0.275871	-0.292046	-0.615347	darkgrey		isotig24275	AT2G40570	Up	Up	Up	Up	-0.386954	-0.481049	-0.301985	-0.368179	darkmagenta		5
AT2G40570	NC	NC	NC	Down	0.310862	-0.275871	-0.292046	-0.615347	orange		isotig24275	AT2G40570	Down	Down	Down	Down	-0.386954	-0.481049	-0.301985	-0.368179	darkolivegreen		6
AT2G40630	Up	NC	NC	NC	0.922022	0.199986	-0.11091	0.199084	darkgrey		isotig26252	AT2G40630	Up	NC	Up	NC	-0.288348	-0.154751	-0.36629	-0.0801268	lightyellow		5
AT2G40630	Down	NC	NC	NC	0.922022	0.199986	-0.11091	0.199084	darkred		isotig26252	AT2G40630	Down	NC	Down	NC	0.601482	-0.33904	-0.872735	-0.20719	darkolivegreen		6
AT2G40640	Up	Up	Up	Up	-0.314236	-1.28807	-1.07797	-1.15074	darkgrey		isotig14979	AT2G40640	NC	Up	Up	Up	0.208098	-0.48593	-0.638214	-0.403109	darkmagenta		5
AT2G40640	Down	Down	Down	Down	-0.314236	-1.28807	-1.07797	-1.15074	floralwhite		isotig14979	AT2G40640	NC	Down	Down	Down	0.214717	-0.290585	-0.387038	-0.37156	darkolivegreen		6
AT2G40650	Up	Up	Up	Up	0.51659	-0.487914	-0.295832	-0.287004	darkgrey		isotig17040	AT2G40650	Up	NC	NC	NC	-0.265564	0.0426634	0.0395969	-0.00213287	black		5
AT2G40650	Down	Down	Down	Down	0.51659	-0.487914	-0.295832	-0.287004	darkred		isotig17040	AT2G40650	NC	Down	Down	Down	0.352579	-0.054927	0.252383	0.027948	darkolivegreen		6
AT2G40650	Up	Up	Up	Up	0.51659	2.05339e-05	-0.295832	-0.287004	darkgrey		isotig17040	AT2G40650	NC	NC	NC	NC	0.116202	0.0261168	0.0492134	0.0335041	maroon		7
AT2G40650	Down	Down	Down	Down	0.51659	2.05339e-05	-0.295832	-0.287004	darkorange2		isotig17040	AT2G40650	NC	NC	NC	NC	0.116202	0.0261168	0.0492134	0.0335041	maroon		8
AT2G40700	Up	Up	Up	Up	0.816623	-0.999373	-0.590554	-0.605193	darkgrey		isotig07555	AT2G40700	Up	Up	Up	Up	-1.81371	-0.969612	-1.7789	-1.52787	darkmagenta		5
AT2G40700	Down	Down	Down	Down	0.816623	-0.999373	-0.590554	-0.605193	orange		isotig07555	AT2G40700	Down	Down	Down	Down	-1.81371	-0.969612	-1.7789	-1.52787	skyblue1		6
AT2G40720	Up	Up	Up	Up	0.586863	-0.420359	-0.671604	-0.557004	darkgrey		TRINITY_DN43096_c0_g1_i1	AT2G40720	NC	NC	Up	Up	-0.839633	-0.765595	-1.61623	-1.30318	lightyellow		5
AT2G40720	Down	Down	Down	Down	0.586863	-0.420359	-0.671604	-0.557004	orange		TRINITY_DN43096_c0_g1_i1	AT2G40720	NC	Down	NC	Down	0.808463	1.2592	0.704154	1.20793	darkolivegreen		6
AT2G40770	NC	NC	NC	NC	0.214591	0.18978	0.0339573	0.146098	darkgrey		isotig20929	AT2G40770	NC	NC	Down	NC	-0.0851081	-0.0610175	0.276764	0.19009	darkolivegreen		10
AT2G40770	NC	NC	NC	NC	0.214591	-0.19969	0.0339573	0.146098	brown		isotig20929	AT2G40770	NC	NC	Down	NC	-0.0851081	-0.0610175	0.276764	0.19009	darkolivegreen		2
AT2G40770	Up	Up	NC	Up	0.214591	-0.19969	0.0339573	0.146098	ivory		isotig20929	AT2G40770	NC	NC	Up	NC	-0.464146	0.0302488	-1.10154	-0.650932	black		5
AT2G40770	Down	Down	NC	Down	0.214591	-0.19969	0.0339573	0.146098	ivory		isotig20929	AT2G40770	NC	NC	Down	NC	-0.0851081	-0.0610175	0.276764	0.19009	darkolivegreen		6
AT2G40770	NC	NC	NC	NC	0.214591	0.18978	0.0339573	0.146098	cyan		isotig20929	AT2G40770	NC	NC	Up	NC	-0.0851081	-0.0610175	0.276764	0.19009	plum2		9
AT2G40810	NC	NC	Up	NC	-0.0654187	-0.0208928	-0.253105	-0.0096994	red		isotig36732	AT2G40810	NC	Up	Up	Up	-0.393641	-1.70874	-1.26427	-1.0267	darkmagenta		5
AT2G40810	NC	NC	Down	NC	-0.0654187	-0.0208928	-0.253105	-0.0096994	floralwhite		isotig36732	AT2G40810	NC	Down	Down	Down	-0.393641	-1.70874	-1.26427	-1.0267	darkolivegreen		6
AT2G40830	Up	Up	Up	Up	-1.44618	-0.625376	-0.267031	-0.315328	thistle1		isotig24891	AT2G40830	Up	Up	NC	Up	-1.74702	-0.389848	-0.167084	-0.469372	black		5
AT2G40860	Up	Up	Up	Up	-1.0816	-0.765309	-0.337213	-0.566029	lightsteelblue1		isotig21869	AT2G40860	Up	Up	Up	Up	0.525093	0.2661	0.31482	0.34193	darkmagenta		5
AT2G40900	NC	Up	Up	Up	0.181006	-1.5362	-1.48375	-1.65248	lightsteelblue1		isotig23619	AT2G40900	Up	Up	Up	Up	-0.376318	-0.881674	-0.892453	-1.31358	darkmagenta		5
AT2G40900	NC	Down	Down	Down	0.181006	-1.5362	-1.48375	-1.65248	black		isotig23619	AT2G40900	Down	Down	Down	Down	-0.376318	-0.881674	-0.892453	-1.31358	darkolivegreen		6
AT2G40920	Up	NC	NC	NC	0.49924	-0.243357	-0.178268	-0.10635	darkgrey		TRINITY_DN28357_c0_g1_i1	AT2G40920	Up	NC	NC	NC	-0.838984	-0.158673	-0.167308	-0.0116026	darkmagenta		5
AT2G40920	Down	NC	NC	NC	0.49924	-0.243357	-0.178268	-0.10635	darkred		TRINITY_DN28357_c0_g1_i1	AT2G40920	NC	Down	Down	Down	0.132356	-0.366787	-0.397678	-0.339231	honeydew1		6
AT2G40930	NC	Up	NC	NC	-0.101016	-0.249848	-0.0712441	-0.109867	lightsteelblue1		isotig20656	AT2G40930	Up	NC	NC	NC	-1.24261	-0.114857	0.0129023	-0.108293	lightyellow		5
AT2G40930	NC	Down	NC	NC	-0.101016	-0.249848	-0.0712441	-0.109867	darkorange2		isotig20656	AT2G40930	Down	NC	NC	NC	0.26723	0.0421798	0.042359	0.0973164	darkolivegreen		6
AT2G40950	Up	Up	Up	Up	-1.2447	-0.603615	-0.344802	-0.527125	thistle1		isotig21326	AT2G40950	Up	Up	Up	Up	-1.73269	-0.755626	-0.678012	-0.669168	black		5
AT2G40970	Up	Up	Up	NC	-0.577697	-0.351986	-0.343353	-0.129445	lightsteelblue1		TRINITY_DN8322_c0_g1_i1	AT2G40970	NC	NC	Up	NC	0.192163	-0.0914292	-0.340387	-0.0423167	black		5
AT2G41020	NC	Up	Up	Up	-0.115861	-0.336933	-0.203961	-0.271693	lightsteelblue1		isotig23385	AT2G41020	Up	NC	Up	NC	0.482558	0.151216	-0.333998	-0.173935	darkmagenta		5
AT2G41020	NC	Down	Down	Down	-0.115861	-0.336933	-0.203961	-0.271693	orange		isotig23385	AT2G41020	Down	NC	Down	NC	-0.2777	0.117301	0.190694	0.132653	honeydew1		6
AT2G41050	Up	Up	Up	Up	-0.44961	-0.744146	-1.07936	-1.20755	lightsteelblue1		isotig25202	AT2G41050	Up	Up	Up	NC	0.500528	0.353318	0.483614	0.0486472	darkmagenta		5
AT2G41060	Up	Up	Up	Up	-0.327851	-0.703599	-0.76867	-0.865023	lightsteelblue1		isotig07687	AT2G41060	NC	NC	Up	Up	0.0393147	-0.386529	-0.658529	-0.566795	yellow		5
AT2G41080	Up	Up	Up	NC	0.678429	-0.6018	-0.410065	-0.314201	darkgrey		TRINITY_DN16979_c2_g1_i1	AT2G41080	Up	Up	NC	NC	-0.593338	-0.382744	-0.190511	-0.308525	lightyellow		5
AT2G41080	Down	Down	Down	NC	0.678429	-0.6018	-0.410065	-0.314201	orange		TRINITY_DN16979_c2_g1_i1	AT2G41080	NC	Down	Down	NC	0.476645	-1.05772	-0.907788	-0.713325	darkolivegreen		6
AT2G41130	Up	Up	Up	Up	-0.770355	-0.396614	-0.341494	-0.591414	lightsteelblue1		isotig10445	AT2G41130	NC	Up	NC	Up	-0.570367	-0.267702	-0.113092	-0.355774	white		5
AT2G41150	Up	Up	Up	Up	-0.817683	-2.06995	-1.91689	-2.00051	lightsteelblue1		isotig15876	AT2G41150	Up	Up	Up	Up	0.784421	-0.479702	-0.618514	-0.46156	plum2		5
AT2G41160	Up	Up	Up	Up	-4.23901	-1.35103	-1.15972	-1.21029	lightsteelblue1		isotig09830	AT2G41160	Up	Up	NC	NC	-1.83044	-1.49577	-0.740426	-1.10729	black		5
AT2G41200	NC	NC	NC	NC	-0.245802	-0.349923	-0.0983232	-0.240931	darkgreen		isotig33279	AT2G41200	NC	NC	NC	NC	-0.0946966	-0.0835394	-0.0325725	-0.0959089	darkred		13
AT2G41210	Up	Up	Up	Up	0.565713	-0.555586	-0.483089	-0.778465	darkgrey		TRINITY_DN20007_c0_g1_i2	AT2G41210	Up	NC	NC	NC	0.445371	0.0307392	0.0209044	0.22491	darkmagenta		5
AT2G41210	Down	Down	Down	Down	0.565713	-0.555586	-0.483089	-0.778465	orange		TRINITY_DN20007_c0_g1_i2	AT2G41210	NC	NC	NC	Down	0.631242	0.55382	0.453276	0.813854	darkolivegreen		6
AT2G41260	Up	Up	NC	Up	-0.782337	0.71899	0.00146471	-0.528866	lightgreen		isotig28634	AT2G41260	Up	NC	NC	NC	0.837451	0.0248039	-0.192878	-0.0573805	white		5
AT2G41260	Down	Down	NC	Down	-0.782337	0.71899	0.00146471	-0.528866	darkorange2		isotig28634	AT2G41260	NC	NC	Down	Down	-0.146094	-0.513523	-0.513025	-0.389888	skyblue1		6
AT2G41290	Up	Up	Up	Up	0.436772	-1.64324	-2.05371	-2.26607	lightsteelblue1		TRINITY_DN20721_c0_g3_i1	AT2G41290	NC	Up	Up	Up	-0.531398	-0.784817	-1.22549	-1.15246	darkmagenta		5
AT2G41290	Down	Down	Down	Down	0.436772	-1.64324	-2.05371	-2.26607	orange		TRINITY_DN20721_c0_g3_i1	AT2G41290	NC	Down	Down	Down	-0.531398	-0.784817	-1.22549	-1.15246	darkolivegreen		6
AT2G41300	NC	Up	NC	NC	-0.287982	-0.569214	-0.194278	-0.48314	lightsteelblue1		TRINITY_DN13083_c0_g1_i1	AT2G41300	Up	NC	Up	Up	0.549571	0.40522	0.665904	0.632218	lightyellow		5
AT2G41300	NC	Down	NC	NC	-0.287982	-0.569214	-0.194278	-0.48314	floralwhite		TRINITY_DN13083_c0_g1_i1	AT2G41300	Down	NC	Down	Down	0.549571	0.40522	0.665904	0.632218	darkolivegreen		6
AT2G41370	NC	NC	NC	NC	0.161433	0.19113	0.0161545	-0.105787	lightcyan		isotig19497	AT2G41370	NC	NC	NC	NC	0.288356	0.445291	0.622257	0.00400877	coral2		14
AT2G41445	NC	NC	Up	Up	0.382179	0.0180908	-0.103289	-0.111806	darkgrey		isotig05909	AT2G41445	NC	NC	Up	NC	-0.153198	0.0552388	0.331525	0.199789	darkmagenta		5
AT2G41445	NC	NC	NC	Down	0.382179	0.0180908	-0.103289	-0.111806	orange		isotig05909	AT2G41445	NC	NC	NC	Down	0.502687	-0.14776	-0.373789	-0.826537	honeydew1		6
AT2G41451	NC	Up	Up	Up	1.07238	-1.67357	-2.52399	-2.63609	darkgrey		isotig06423	AT2G41451	Up	NC	NC	NC	0.369293	-0.054548	-0.149604	-0.192192	darkmagenta		5
AT2G41451	NC	Down	Down	Down	1.07238	-1.67357	-2.52399	-2.63609	orange		isotig06423	AT2G41451	Down	NC	NC	NC	0.591897	0.136784	0.0724466	0.219669	darkolivegreen		6
AT2G41460	Up	NC	NC	NC	1.02007	-0.0506244	-0.0919146	-0.169321	darkgrey		TRINITY_DN23804_c0_g2_i5	AT2G41460	Up	Up	NC	Up	0.336893	0.373446	-0.0254286	0.414895	yellow		5
AT2G41460	Down	NC	NC	NC	1.02007	-0.0506244	-0.0919146	-0.169321	darkgrey		TRINITY_DN23804_c0_g2_i5	AT2G41460	Down	Down	NC	Down	0.336893	0.373446	-0.0254286	0.414895	darkolivegreen		6
AT2G41480	NC	Up	NC	NC	-0.711377	-1.43296	0.0116195	-0.937304	lightsteelblue1		isotig27572	AT2G41480	Up	Up	Up	Up	-1.94356	-1.58073	-1.32433	-1.90522	darkmagenta		5
AT2G41500	Up	Up	Up	Up	-0.510491	-0.903335	-0.653074	-0.844282	lightsteelblue1		isotig20575	AT2G41500	Up	NC	Up	Up	-0.956185	-0.0423034	0.47032	0.377099	black		5
AT2G41550	NC	NC	Up	NC	-0.331512	-0.285411	-0.586913	-0.0889597	red		TRINITY_DN18449_c0_g2_i1	AT2G41550	NC	Up	Up	Up	-0.151458	-0.382443	-0.441073	-0.284272	plum2		5
AT2G41600	Up	Up	NC	Up	-0.483929	-0.333141	-0.131426	-0.307756	lightsteelblue1		isotig29750	AT2G41600	NC	NC	Up	Up	0.183186	-0.407512	-0.303073	-0.344438	floralwhite		5
AT2G41610	Up	Up	Up	NC	0.857911	0.778703	-0.629174	-0.0545679	lavenderblush3		TRINITY_DN40497_c0_g1_i1	AT2G41610	Up	Up	Up	Up	-1.61321	-1.22876	-1.3191	-1.80582	darkmagenta		5
AT2G41610	Down	Down	Down	NC	0.857911	0.778703	-0.629174	-0.0545679	orange		TRINITY_DN40497_c0_g1_i1	AT2G41610	Down	Down	Down	Down	-1.61321	-1.22876	-1.3191	-1.80582	skyblue1		6
AT2G41630	NC	Up	Up	Up	-0.0343918	-0.65922	-0.712323	-0.630463	darkgrey		isotig25590	AT2G41630	NC	Up	Up	Up	0.169077	-0.528627	-0.54328	-0.511633	black		5
AT2G41630	NC	Down	Down	Down	-0.0343918	-0.65922	-0.712323	-0.630463	floralwhite		isotig25590	AT2G41630	Down	NC	Down	NC	-0.702885	-0.00367698	-0.373944	-0.000915239	skyblue1		6
AT2G41640	NC	Up	Up	Up	-0.606846	-1.83969	-3.15644	-1.85996	darkgrey		isotig32213	AT2G41640	NC	Up	Up	Up	-1.56614	-0.788921	-0.594756	-0.663883	white		5
AT2G41660	NC	NC	Up	NC	0.823414	-0.582214	-1.05247	-0.631605	darkgrey		TRINITY_DN36563_c0_g1_i1	AT2G41660	Up	NC	NC	NC	-1.85551	-0.0727581	-0.0313061	-0.0142585	darkmagenta		5
AT2G41660	NC	NC	Down	NC	0.823414	-0.582214	-1.05247	-0.631605	orange		TRINITY_DN36563_c0_g1_i1	AT2G41660	Down	NC	NC	NC	0.697366	0.363273	-0.0312873	-0.0690044	skyblue1		6
AT2G41670	NC	Up	Up	Up	-0.320223	-0.971928	-0.705707	-0.837056	darkgrey		isotig26119	AT2G41670	Up	Up	Up	Up	0.525108	0.476233	0.732629	0.5455	lightyellow		5
AT2G41670	NC	Down	Down	Down	-0.320223	-0.971928	-0.705707	-0.837056	floralwhite		isotig26119	AT2G41670	Down	Down	Down	Down	0.525108	0.476233	0.732629	0.5455	skyblue1		6
AT2G41700	NC	Up	Up	Up	0.000617012	-0.409193	-0.383717	-0.582681	lightgreen		isotig20243	AT2G41700	NC	NC	NC	NC	0.115422	-0.0875241	-0.0296819	0.080176	brown		3
AT2G41700	NC	Up	Up	Up	0.000617012	-0.409193	-0.383717	-0.582681	darkgrey		isotig20243	AT2G41700	NC	Up	Up	Up	-0.306644	-0.630502	-0.597661	-0.643238	plum2		5
AT2G41700	NC	Down	Down	Down	0.000617012	-0.409193	-0.383717	-0.582681	darkorange2		isotig20243	AT2G41700	NC	Down	Down	Down	0.332143	0.167715	0.3199	0.134296	skyblue1		6
AT2G41705	NC	Up	Up	Up	0.0100261	-0.616843	-0.536764	-0.747185	darkgrey		isotig12258	AT2G41705	NC	Down	Down	NC	0.0255875	-0.753821	-1.20383	-0.619589	darkolivegreen		11
AT2G41705	NC	Up	Up	Up	0.0100261	-0.616843	-0.536764	-0.747185	darkgrey		isotig12258	AT2G41705	NC	Up	Up	NC	-0.10447	-0.563358	-0.778477	-0.454024	lightyellow		5
AT2G41705	NC	Down	Down	Down	0.0100261	-0.616843	-0.536764	-0.747185	orange		isotig12258	AT2G41705	NC	Down	Down	NC	0.0255875	-0.753821	-1.20383	-0.619589	darkolivegreen		6
AT2G41710	Up	Up	NC	Up	-0.313702	-0.343847	-0.244705	-0.333167	lightsteelblue1		isotig24938	AT2G41710	Up	NC	NC	NC	0.244907	0.0544066	0.0691114	-0.0974011	darkmagenta		5
AT2G41710	Down	Down	NC	Down	-0.313702	-0.343847	-0.244705	-0.333167	darkred		isotig24938	AT2G41710	Down	NC	NC	NC	-0.795433	0.0195064	0.230755	0.187048	darkolivegreen		6
AT2G41750	NC	Up	Up	Up	-0.104151	-1.35968	-1.23103	-1.19902	darkgrey		isotig29821	AT2G41750	NC	Up	Up	Up	0.429787	0.0307608	-0.0133916	-0.0313795	darkmagenta		5
AT2G41750	NC	Down	Down	Down	-0.104151	-1.35968	-1.23103	-1.19902	darkred		isotig29821	AT2G41750	NC	Down	Down	Down	-0.0727118	-0.676181	-0.845811	-0.625759	skyblue1		6
AT2G41820	Up	Up	NC	Up	-0.625992	-0.33091	-0.213213	-0.371382	lightsteelblue1		isotig20716	AT2G41820	NC	NC	Up	Up	0.724764	0.557629	0.897536	1.10969	darkmagenta		5
AT2G41835	Up	NC	NC	NC	-1.19804	-0.333678	-0.338961	-0.191662	thistle1		isotig26116	AT2G41835	NC	Up	Up	Up	0.248943	0.308834	0.474152	0.583882	black		5
AT2G41890	Up	NC	NC	NC	-0.576677	-0.0302541	-0.0700838	-0.124865	thistle1		isotig22107	AT2G41890	Up	NC	Up	NC	-0.741919	0.080588	-0.548983	-0.21049	plum2		5
AT2G41900	Down	Down	Down	Down	0.346198	0.334727	0.515094	0.637807	orange		isotig07852	AT2G41900	Up	Up	Up	Up	-0.886391	-0.589025	-0.801243	-0.549113	black		12
AT2G41900	Down	Down	Down	Down	0.346198	0.334727	0.515094	0.637807	orange		isotig07852	AT2G41900	Up	Up	Up	Up	-0.886391	-0.589025	-0.801243	-0.549113	black		12
AT2G41905	NC	Up	Up	Up	-0.23049	-2.23069	-2.40139	-2.04769	lightsteelblue1		isotig35257	AT2G41905	NC	NC	NC	Up	-0.832427	-0.0733172	0.284038	0.179145	black		5
AT2G41905	NC	Down	Down	Down	-0.23049	-2.23069	-2.40139	-2.04769	black		isotig35257	AT2G41905	NC	Down	Down	Down	-0.0901876	-0.688923	-0.672847	-0.511036	darkolivegreen		6
AT2G41945	Up	Up	Up	Up	-0.646638	-0.676787	-0.476791	-0.68157	lightsteelblue1		isotig32126	AT2G41945	Up	Up	NC	NC	1.07707	0.445827	0.218652	0.187431	black		5
AT2G42005	NC	NC	NC	NC	0.60914	-0.358244	-0.729949	-0.72347	darkgrey		isotig24514	AT2G42005	NC	NC	NC	NC	0.239504	0.275262	-0.324157	0.12984	maroon		13
AT2G42005	Up	Up	Up	Up	0.60914	-0.358244	-0.729949	-0.72347	darkgrey		isotig24514	AT2G42005	Up	NC	NC	NC	-0.64783	-0.181927	-0.0646326	-0.00406539	darkmagenta		5
AT2G42005	Down	Down	Down	Down	0.60914	-0.358244	-0.729949	-0.72347	orange		isotig24514	AT2G42005	NC	Down	Down	Down	0.0940147	-0.346129	-0.508755	-0.342899	darkolivegreen		6
AT2G42030	Up	NC	Up	NC	-0.2307	-0.0348751	-0.102108	-0.0438841	thistle1		isotig22076	AT2G42030	NC	Up	Up	NC	0.0483302	-0.41172	-0.39869	-0.116212	black		5
AT2G42030	Down	NC	Down	NC	-0.2307	-0.0348751	-0.102108	-0.0438841	orange		isotig22076	AT2G42030	Down	NC	Down	NC	-0.445838	-0.160892	-0.289192	-0.104586	skyblue1		6
AT2G42040	NC	NC	NC	Up	-0.151866	-0.00123888	-0.293406	-0.582083	darkgrey		TRINITY_DN17559_c0_g1_i1	AT2G42040	Up	Up	Up	Up	0.546818	-1.48922	-1.45429	-1.60432	darkmagenta		5
AT2G42040	NC	NC	NC	Down	-0.151866	-0.00123888	-0.293406	-0.582083	orange		TRINITY_DN17559_c0_g1_i1	AT2G42040	Down	Down	Down	Down	0.546818	-1.48922	-1.45429	-1.60432	darkolivegreen		6
AT2G42060	Down	NC	NC	NC	-1.05123	-0.425574	-4.83457e-05	0.208174	floralwhite		isotig36385	AT2G42060	NC	Down	Down	NC	-0.379054	-0.729939	-0.844828	-0.583524	skyblue1		6
AT2G42070	Down	Down	NC	NC	0.902029	0.639954	0.061046	0.0780983	black		isotig26685	AT2G42070	NC	NC	NC	NC	-0.0222485	0.233663	0.130813	0.202575	darkred		4
AT2G42070	Up	Up	NC	NC	0.902029	0.639954	0.061046	0.0780983	darkgrey		isotig26685	AT2G42070	NC	NC	Up	Up	0.534169	-0.0164264	-0.0481964	0.06175	darkmagenta		5
AT2G42070	Down	Down	NC	NC	0.902029	0.639954	0.061046	0.0780983	orange		isotig26685	AT2G42070	NC	Down	NC	NC	-0.199682	-0.060472	-0.426173	-0.169067	darkolivegreen		6
AT2G42120	NC	NC	NC	NC	0.162514	-0.189404	-0.0974248	-0.307393	darkgrey		TRINITY_DN5073_c0_g1_i1	AT2G42120	Down	NC	NC	NC	0.566959	0.0122094	0.135435	0.0879111	darkolivegreen		2
AT2G42120	Up	Up	NC	Up	0.162514	-0.189404	-0.0974248	-0.307393	darkgrey		TRINITY_DN5073_c0_g1_i1	AT2G42120	NC	NC	Up	NC	-0.0832893	-0.922404	-1.45184	-0.483198	lightyellow		5
AT2G42120	Down	Down	NC	Down	0.162514	-0.189404	-0.0974248	-0.307393	orange		TRINITY_DN5073_c0_g1_i1	AT2G42120	Down	NC	NC	NC	0.566959	0.0122094	0.135435	0.0879111	skyblue1		6
AT2G42250	NC	Up	NC	NC	0.101893	-0.695464	-0.445515	-0.609605	lightsteelblue1		TRINITY_DN2058_c0_g1_i1	AT2G42250	Up	Up	Up	Up	-0.911889	-0.953718	-0.950838	-1.03654	darkmagenta		5
AT2G42250	NC	Down	NC	NC	0.101893	-0.695464	-0.445515	-0.609605	orange		TRINITY_DN2058_c0_g1_i1	AT2G42250	Down	Down	Down	Down	-0.911889	-0.953718	-0.950838	-1.03654	skyblue1		6
AT2G42260	Down	Down	Down	Down	0.92721	1.82067	1.32316	2.04679	orange		isotig33137	AT2G42260	Up	Up	Up	Up	1.14318	1.92917	2.00444	1.70251	darkmagenta		12
AT2G42280	NC	NC	NC	NC	0.348332	-0.220449	-0.320826	-0.240889	darkgrey		isotig23745	AT2G42280	NC	Down	Down	Down	-0.0616461	0.835006	0.512643	0.897779	skyblue1		2
AT2G42280	Up	Up	Up	Up	0.348332	-0.220449	-0.320826	-0.240889	darkgrey		isotig23745	AT2G42280	NC	Up	Up	Up	-0.0616461	0.835006	0.512643	0.897779	darkmagenta		5
AT2G42280	Down	Down	Down	Down	0.348332	-0.220449	-0.320826	-0.240889	orange		isotig23745	AT2G42280	NC	Down	Down	Down	-0.0616461	0.835006	0.512643	0.897779	darkolivegreen		6
AT2G42290	Up	Up	Up	Up	-0.369424	-0.638719	-0.612201	-0.442246	lightsteelblue1		TRINITY_DN25345_c0_g1_i1	AT2G42290	Up	NC	NC	NC	-0.657641	-0.305235	-0.174478	-0.189372	darkmagenta		5
AT2G42350	NC	Up	Up	NC	0.521418	-1.80449	-2.24806	-0.926834	darkgrey		isotig34732	AT2G42350	Up	NC	NC	NC	-0.880982	-0.142343	-0.153197	-0.0788436	darkmagenta		5
AT2G42350	NC	Down	Down	NC	0.521418	-1.80449	-2.24806	-0.926834	floralwhite		isotig34732	AT2G42350	NC	NC	Down	NC	0.743523	-0.75932	-1.35519	-0.470448	skyblue1		6
AT2G42370	NC	Up	Up	Up	0.123338	-1.26132	-1.53299	-1.3983	darkgrey		TRINITY_DN38664_c0_g1_i1	AT2G42370	NC	NC	Up	Up	-0.30643	-0.0584398	-0.0873412	-0.167338	black		5
AT2G42370	NC	Down	Down	Down	0.123338	-1.26132	-1.53299	-1.3983	black		TRINITY_DN38664_c0_g1_i1	AT2G42370	NC	Down	Down	Down	-0.326749	-1.14003	-1.24551	-1.07391	darkolivegreen		6
AT2G42380	Up	Up	Up	NC	-1.02791	0.760629	0.488197	0.354143	thistle1		isotig24111	AT2G42380	NC	NC	Up	Up	0.0247427	0.257939	0.812172	0.449298	black		5
AT2G42380	Down	Down	Down	NC	-1.02791	0.760629	0.488197	0.354143	floralwhite		isotig24111	AT2G42380	Down	NC	NC	Down	-0.947576	0.0783142	0.0161457	-0.493666	darkolivegreen		6
AT2G42395	Up	Up	Up	Up	1.23613	-1.29875	-1.40558	-1.1407	darkgrey		isotig19718	AT2G42395	Up	NC	NC	NC	0.286475	0.0239843	0.234024	0.17728	yellow		5
AT2G42395	Down	Down	Down	Down	1.23613	-1.29875	-1.40558	-1.1407	black		isotig19718	AT2G42395	Down	NC	NC	NC	0.708933	-0.349102	-0.358588	-0.40316	skyblue1		6
AT2G42450	Up	Up	Up	Up	-0.847251	-0.947601	-0.902111	-0.903276	lightsteelblue1		TRINITY_DN22467_c0_g1_i1	AT2G42450	Up	Up	NC	Up	-1.17197	-0.779427	-0.232831	-0.419432	darkmagenta		5
AT2G42590	Up	Up	Up	Up	-0.872891	-0.40564	-0.338918	-0.450564	lightsteelblue1		isotig10106	AT2G42590	NC	Up	Up	Up	0.0256158	0.23792	0.246205	0.199336	black		5
AT2G42620	Up	Up	NC	NC	-0.513277	-0.400373	-0.000584454	0.159082	thistle1		isotig20625	AT2G42620	Up	Up	NC	NC	-0.825163	-0.437749	-0.362939	-0.0606427	darkmagenta		5
AT2G42640	NC	Up	NC	NC	0.165882	-0.72846	-0.262993	-0.306978	lightgreen		isotig20002	AT2G42640	NC	NC	NC	NC	0.484448	0.0318746	-0.390976	-0.140004	darkred		3
AT2G42640	NC	Up	NC	NC	0.165882	-0.72846	-0.262993	-0.306978	darkgrey		isotig20002	AT2G42640	Up	NC	NC	NC	-0.211376	0.316751	0.175499	0.235367	black		5
AT2G42640	NC	Down	NC	NC	0.165882	-0.72846	-0.262993	-0.306978	black		isotig20002	AT2G42640	NC	NC	NC	Down	0.214767	-0.128589	-0.136723	-0.145687	darkolivegreen		6
AT2G42680	Up	Up	NC	Up	-0.635964	-0.565696	-0.0997769	-0.219812	lightsteelblue1		isotig31559	AT2G42680	Up	Up	NC	NC	1.67887	1.25407	-0.319584	0.417742	darkmagenta		5
AT2G42710	Up	Up	Up	Up	-0.753418	-0.430709	-0.406648	-0.464443	darkgrey		isotig24466	AT2G42710	Up	Up	Up	NC	0.315468	0.329121	0.59231	0.278651	darkmagenta		5
AT2G42760	Up	Up	Up	Up	0.787778	-1.33691	-1.26934	-1.11084	darkgrey		isotig29519	AT2G42760	NC	Up	Up	NC	0.214157	0.483191	0.423672	0.408405	black		5
AT2G42760	Down	Down	Down	Down	0.787778	-1.33691	-1.26934	-1.11084	floralwhite		isotig29519	AT2G42760	Down	NC	NC	Down	-0.767435	-0.440751	-0.337673	-0.646705	skyblue1		6
AT2G42790	NC	NC	NC	NC	-0.0871131	-0.126151	0.0929348	-0.148425	darkgreen		isotig27358	AT2G42790	NC	NC	NC	NC	-0.644945	-0.225891	-0.0948484	0.275193	darkred		13
AT2G42820	NC	NC	NC	NC	-0.72674	0.23963	-0.380417	0.211986	darkgrey		isotig10071	AT2G42820	NC	NC	NC	NC	0.00960845	0.563136	0.57551	0.608986	darkred		13
AT2G42820	Up	NC	Up	NC	-0.72674	0.23963	-0.380417	0.211986	red		isotig10071	AT2G42820	NC	Up	Up	Up	0.00960845	0.563136	0.57551	0.608986	darkmagenta		5
AT2G42860	NC	NC	Up	Up	0.64156	-0.715235	-0.97572	-0.981095	lightsteelblue1		TRINITY_DN19646_c0_g2_i1	AT2G42860	Up	Up	Up	Up	-1.15646	-1.40517	-1.73963	-1.48711	darkmagenta		5
AT2G42860	NC	NC	Down	Down	0.64156	-0.715235	-0.97572	-0.981095	orange		TRINITY_DN19646_c0_g2_i1	AT2G42860	Down	Down	Down	Down	-1.15646	-1.40517	-1.73963	-1.48711	darkolivegreen		6
AT2G42920	NC	Up	Up	Up	-0.234087	-1.68487	-1.95325	-2.17023	darkgrey		TRINITY_DN15696_c0_g2_i1	AT2G42920	NC	Up	Up	Up	0.231762	-1.38581	-1.77089	-1.29897	lightyellow		5
AT2G42920	NC	Down	Down	Down	-0.234087	-1.68487	-1.95325	-2.17023	orange		TRINITY_DN15696_c0_g2_i1	AT2G42920	NC	Down	Down	Down	0.231762	-1.38581	-1.77089	-1.29897	skyblue1		6
AT2G42940	NC	NC	Up	Up	0.462698	-1.18023	-1.85796	-1.59052	darkgrey		TRINITY_DN18983_c0_g1_i1	AT2G42940	Up	NC	Up	Up	0.629713	0.156268	0.499869	0.600924	plum2		5
AT2G42940	NC	NC	Down	Down	0.462698	-1.18023	-1.85796	-1.59052	orange		TRINITY_DN18983_c0_g1_i1	AT2G42940	Down	NC	Down	Down	0.629713	0.156268	0.499869	0.600924	skyblue1		6
AT2G42950	Up	Up	Up	Up	-0.291375	-0.470133	-0.409219	-0.672427	lightsteelblue1		isotig22280	AT2G42950	Up	Up	Up	Up	0.787796	0.507089	0.553088	0.483212	darkmagenta		5
AT2G42950	Down	Down	Down	Down	-0.291375	-0.470133	-0.409219	-0.672427	orange		isotig22280	AT2G42950	Down	Down	Down	Down	0.787796	0.507089	0.553088	0.483212	darkolivegreen		6
AT2G42980	Up	Up	Up	Up	-1.02204	-1.52162	-1.14656	-1.72737	lightsteelblue1		TRINITY_DN37388_c0_g1_i1	AT2G42980	NC	Up	Up	Up	-0.16119	-1.29226	-1.1462	-1.67352	darkmagenta		5
AT2G43000	NC	NC	NC	NC	0.105397	0.606838	0.772958	0.213526	darkgrey		isotig18559	AT2G43000	NC	NC	NC	NC	0.472038	0	-0.336411	-0.162377	coral2		14
AT2G43020	Up	Up	NC	Up	0	0	-0.0498499	0	red		isotig22118	AT2G43020	Up	Up	Up	Up	-1.61897	0.970452	0.786994	0.624936	black		5
AT2G43120	Up	NC	Up	Up	0.773349	0.220353	-0.939021	0.805667	red		isotig26709	AT2G43120	Up	NC	Up	NC	-0.500763	-0.141129	0.283449	0.023087	darkmagenta		5
AT2G43120	Down	NC	Down	Down	0.773349	0.220353	-0.939021	0.805667	black		isotig26709	AT2G43120	Down	NC	Down	NC	1.03604	0.147859	-1.04133	0.151505	darkolivegreen		6
AT2G43150	NC	Down	Down	Down	0.0669513	0.618032	0.689252	1.27548	orange		isotig32146	AT2G43150	NC	NC	NC	NC	0.387191	0.228473	0.257323	0.308344	darkgreen		4
AT2G43180	Up	Up	Up	Up	-0.42813	-0.861736	-0.279609	-0.432453	lightsteelblue1		isotig20864	AT2G43180	NC	Up	Up	NC	-0.0709836	-0.229629	-0.264354	-0.179623	black		5
AT2G43190	Down	Down	Down	Down	1.21058	0.473537	0.649314	0.547052	darkred		isotig26629	AT2G43190	NC	NC	Up	NC	0.0580508	-0.569707	-0.954466	-0.612493	darkmagenta		12
AT2G43250	NC	Up	Up	Up	-0.0908158	-0.257896	-0.574389	-0.266128	lightsteelblue1		isotig27950	AT2G43250	Up	Up	Up	Up	-0.998068	-0.628316	-0.751527	-0.674978	darkmagenta		5
AT2G43250	NC	Down	Down	Down	-0.0908158	-0.257896	-0.574389	-0.266128	black		isotig27950	AT2G43250	Down	Down	Down	Down	-0.998068	-0.628316	-0.751527	-0.674978	skyblue1		6
AT2G43260	NC	Up	NC	Up	-0.0676155	-0.530982	-0.187849	-0.372593	darkgrey		isotig26104	AT2G43260	NC	Up	Up	Up	-0.120223	-0.314712	-0.389976	-0.633374	darkmagenta		5
AT2G43260	NC	Down	NC	Down	-0.0676155	-0.530982	-0.187849	-0.372593	orange		isotig26104	AT2G43260	NC	Down	Down	Down	-0.120223	-0.314712	-0.389976	-0.633374	honeydew1		6
AT2G43290	NC	Up	Up	NC	-0.354427	-1.42872	-2.20175	-0.705508	red		isotig29685	AT2G43290	NC	Up	Up	Up	-0.0414878	0.479236	0.435433	0.594086	lightyellow		5
AT2G43310	NC	NC	NC	NC	0.226141	-0.447175	-0.253386	-0.132521	darkgrey		isotig32376	AT2G43310	NC	NC	NC	NC	-0.196426	-0.0726364	-0.328328	-0.307011	maroon		13
AT2G43310	NC	Up	Up	NC	0.226141	-0.447175	-0.253386	-0.132521	darkgrey		isotig32376	AT2G43310	NC	NC	Up	Up	0.0408838	0.107171	0.178629	0.122427	darkmagenta		5
AT2G43310	NC	Down	Down	NC	0.226141	-0.447175	-0.253386	-0.132521	orange		isotig32376	AT2G43310	Down	NC	NC	NC	0.7722	-0.268107	-0.376293	-0.18274	darkolivegreen		6
AT2G43320	Up	Up	Up	NC	-0.549903	-0.374541	-0.27428	-0.134955	thistle1		isotig11864	AT2G43320	Up	Up	Up	Up	-0.393697	0.346007	0.46653	0.314041	white		5
AT2G43330	Up	NC	Up	NC	-1.13228	-0.071594	-0.346663	-0.101663	thistle1		isotig22124	AT2G43330	Up	NC	NC	Up	-1.00639	0.194662	0.35435	0.503495	darkmagenta		5
AT2G43370	NC	Up	Up	Up	-0.227906	-0.843582	-0.429627	-0.62712	lightsteelblue1		isotig27314	AT2G43370	NC	NC	NC	NC	-0.110111	-0.0083177	-0.0115387	-0.00467579	darkred		3
AT2G43370	NC	Up	Up	Up	-0.227906	-0.843582	-0.429627	-0.62712	lightsteelblue1		isotig27314	AT2G43370	Up	NC	NC	Up	1.12539	0.145324	0.184336	0.481938	black		5
AT2G43370	NC	Down	Down	Down	-0.227906	-0.843582	-0.429627	-0.62712	darkred		isotig27314	AT2G43370	NC	Down	Down	Down	-0.0509573	0.379146	0.427857	0.324762	honeydew1		6
AT2G43375	Up	Up	Up	Up	1.36313	-1.95986	-2.0635	-2.62794	lightsteelblue1		isotig17838	AT2G43375	Up	Up	Up	Up	0.835843	-0.935269	-1.38922	-1.04242	white		5
AT2G43375	Down	Down	Down	Down	1.36313	-1.95986	-2.0635	-2.62794	orange		isotig17838	AT2G43375	Down	Down	Down	Down	0.835843	-0.935269	-1.38922	-1.04242	darkolivegreen		6
AT2G43400	Up	NC	NC	NC	-0.444902	-0.0348164	0.082172	-0.116767	thistle1		isotig04145	AT2G43400	Up	Up	Up	Up	0.553913	0.472592	0.751401	0.573127	black		5
AT2G43410	Down	NC	NC	NC	0.490807	-0.0249726	-0.0135111	-0.10166	darkorange2		isotig04418	AT2G43410	NC	NC	NC	NC	-0.279352	0.80814	0.117339	0.681988	maroon		4
AT2G43410	Up	NC	NC	NC	0.490807	-0.0249726	-0.0135111	-0.10166	lightsteelblue1		isotig04418	AT2G43410	NC	NC	Up	Up	-0.0753077	-0.186436	-0.545196	-0.606836	darkmagenta		5
AT2G43410	Down	NC	NC	NC	0.490807	-0.0249726	-0.0135111	-0.10166	darkorange2		isotig04418	AT2G43410	NC	Down	NC	Down	-0.279352	0.80814	0.117339	0.681988	honeydew1		6
AT2G43420	NC	Up	Up	Up	0.0692876	-0.506406	-0.671126	-0.707173	darkgrey		isotig22424	AT2G43420	NC	Up	Up	Up	0.0689982	-0.479712	-0.525914	-0.459114	darkmagenta		5
AT2G43420	NC	Down	Down	Down	0.0692876	-0.506406	-0.671126	-0.707173	darkorange2		isotig22424	AT2G43420	NC	Down	Down	Down	0.0689982	-0.479712	-0.525914	-0.459114	skyblue1		6
AT2G43465	Up	Up	NC	NC	0.634948	-0.419995	-0.156552	-0.30689	darkgrey		isotig35689	AT2G43465	NC	Up	Up	Up	-0.000327346	0.506108	0.457986	0.600217	lightyellow		5
AT2G43465	Down	Down	NC	NC	0.634948	-0.419995	-0.156552	-0.30689	orange		isotig35689	AT2G43465	NC	NC	Down	Down	-0.053666	-0.433624	-0.879653	-0.730364	darkolivegreen		6
AT2G43570	NC	NC	NC	NC	-0.103799	-0.045467	0.643561	-0.525645	sienna3		isotig27962	AT2G43570	NC	NC	NC	NC	0.245799	-0.661806	1.09018	0.62351	darkred		13
AT2G43630	Up	Up	Up	Up	-1.93271	-0.545737	-0.301344	-0.407576	lightsteelblue1		isotig26016	AT2G43630	Up	Up	Up	Up	-0.235997	0.703937	0.784931	0.572883	darkmagenta		5
AT2G43650	NC	Up	Up	Up	0.243061	-0.647808	-0.530735	-0.62306	darkgrey		isotig27976	AT2G43650	NC	Up	Up	Up	-1.91447	-0.472046	-0.243692	-0.443139	white		5
AT2G43650	NC	Down	Down	Down	0.243061	-0.647808	-0.530735	-0.62306	orange		isotig27976	AT2G43650	NC	Down	NC	Down	0.41696	-0.0932375	-0.184907	-0.0198078	darkolivegreen		6
AT2G43900	NC	Up	Up	Up	-0.174812	-0.525271	-0.632624	-0.402538	lightsteelblue1		isotig24317	AT2G43900	Up	Up	Up	Up	0.681052	-0.887984	-1.23579	-0.818249	darkmagenta		5
AT2G43900	NC	Down	Down	Down	-0.174812	-0.525271	-0.632624	-0.402538	darkorange2		isotig24317	AT2G43900	Down	Down	Down	Down	0.681052	-0.887984	-1.23579	-0.818249	darkolivegreen		6
AT2G43910	NC	NC	Up	Up	0.276492	-0.253885	-0.559125	-0.640126	lightsteelblue1		isotig29043	AT2G43910	Up	NC	NC	NC	-0.784466	-0.444637	-0.31626	-0.167803	plum2		5
AT2G43910	NC	NC	Down	Down	0.276492	-0.253885	-0.559125	-0.640126	darkred		isotig29043	AT2G43910	Down	NC	NC	NC	0.749488	0.390791	-0.154348	-0.160934	darkolivegreen		6
AT2G43920	NC	Up	Up	Up	-0.0309903	-0.563293	-1.07815	-0.982742	darkgrey		TRINITY_DN3718_c0_g1_i1	AT2G43920	NC	NC	Up	Up	-0.129086	0.274554	0.522613	0.494679	darkmagenta		5
AT2G43920	NC	Down	Down	Down	-0.0309903	-0.563293	-1.07815	-0.982742	orange		TRINITY_DN3718_c0_g1_i1	AT2G43920	NC	NC	Down	Down	0.366101	-0.80386	-2.38472	-1.69867	darkolivegreen		6
AT2G43970	NC	Up	Up	Up	-0.0886732	-0.84843	-0.731598	-0.791509	lightsteelblue1		isotig13893	AT2G43970	NC	NC	Up	Up	-1.28214	-0.610051	-0.550885	-0.532143	yellow		5
AT2G43970	NC	Down	Down	Down	-0.0886732	-0.84843	-0.731598	-0.791509	floralwhite		isotig13893	AT2G43970	Down	NC	Down	NC	0.60712	-0.229626	-0.751146	-0.03695	lavenderblush3		6
AT2G43990	NC	NC	NC	NC	0.192417	-0.160764	0.0542255	0.224827	darkgrey		TRINITY_DN17351_c0_g1_i1	AT2G43990	NC	NC	Down	NC	0.0631741	-0.0834795	-0.134511	0.0307176	honeydew1		2
AT2G43990	NC	NC	NC	Up	0.192417	-0.160764	0.0542255	0.224827	darkgrey		TRINITY_DN17351_c0_g1_i1	AT2G43990	NC	NC	NC	Up	0.489949	-0.210438	-0.266249	-0.14125	lightyellow		5
AT2G43990	NC	NC	NC	Down	0.192417	-0.160764	0.0542255	0.224827	black		TRINITY_DN17351_c0_g1_i1	AT2G43990	NC	Down	Down	Down	-0.0404466	0.0445265	-0.117225	0.081579	skyblue1		6
AT2G44020	NC	NC	Up	NC	0.234821	-0.112772	-0.360351	-0.0458185	darkgrey		isotig22820	AT2G44020	Up	NC	NC	NC	0.744866	-0.103837	-0.0701027	0.0971739	darkmagenta		5
AT2G44020	NC	NC	Down	NC	0.234821	-0.112772	-0.360351	-0.0458185	darkorange2		isotig22820	AT2G44020	Down	NC	NC	NC	-0.246305	-0.0545756	-0.132745	-0.102216	darkolivegreen		6
AT2G44060	Down	Down	Down	Down	-0.344365	0.619301	0.594068	0.61615	orange		isotig25611	AT2G44060	NC	Up	Up	Up	-0.112987	-0.16332	-0.1917	-0.0234418	darkmagenta		12
AT2G44090	NC	NC	NC	Up	-0.0700979	-0.21002	-0.136495	-0.32649	lightsteelblue1		isotig21092	AT2G44090	NC	Up	Up	Up	0.0247029	-0.323745	-0.484555	-0.478182	darkmagenta		5
AT2G44090	NC	NC	NC	Down	-0.0700979	-0.21002	-0.136495	-0.32649	orange		isotig21092	AT2G44090	NC	Down	Down	Down	0.0247029	-0.323745	-0.484555	-0.478182	skyblue1		6
AT2G44120	NC	Down	Down	Down	-0.169383	0.309665	0.986751	0.767185	orange		isotig10453	AT2G44120	NC	NC	NC	NC	-0.116174	0.242917	0.276451	0.260024	maroon		8
AT2G44190	NC	NC	NC	NC	0.597869	-0.386478	-0.375299	-0.332597	darkgrey		TRINITY_DN38934_c0_g1_i1	AT2G44190	NC	NC	NC	NC	0.610904	-0.320703	-0.328214	-0.180098	darkred		14
AT2G44190	Down	NC	NC	NC	0.597869	-0.386478	-0.375299	-0.332597	black		TRINITY_DN38934_c0_g1_i1	AT2G44190	NC	NC	NC	NC	0.610904	-0.320703	-0.328214	-0.180098	darkred		4
AT2G44190	Up	Up	Up	Up	0.597869	-0.386478	-0.375299	-0.332597	darkgrey		TRINITY_DN38934_c0_g1_i1	AT2G44190	NC	NC	NC	Up	-0.490014	-0.0131925	-0.250697	-0.369785	plum2		5
AT2G44190	Down	Down	Down	Down	0.597869	-0.386478	-0.375299	-0.332597	orange		TRINITY_DN38934_c0_g1_i1	AT2G44190	NC	Down	Down	Down	-0.430572	-0.532817	-0.628235	-0.572211	honeydew1		6
AT2G44210	NC	Up	Up	Up	0.107668	-0.776172	-0.699003	-0.825195	lightsteelblue1		isotig12853	AT2G44210	Up	Up	Up	Up	-1.98727	-0.689274	-0.581443	-0.724	black		5
AT2G44210	NC	Down	Down	Down	0.107668	-0.776172	-0.699003	-0.825195	lightsteelblue1		isotig12853	AT2G44210	Down	NC	NC	NC	0.536054	0.0618576	0.0227259	0.0396307	skyblue1		6
AT2G44220	NC	NC	NC	NC	-0.0108386	0.289585	0.428081	0.362525	brown		isotig24686	AT2G44220	NC	NC	NC	NC	1.122	-1.08823	-0.489157	-0.0251837	maroon		13
AT2G44280	Up	NC	Up	Up	0.922602	-0.260371	-0.950689	-0.680622	lightsteelblue1		isotig09597	AT2G44280	NC	Up	Up	Up	-0.244736	-1.26848	-1.73966	-1.65591	darkmagenta		5
AT2G44280	Down	NC	Down	Down	0.922602	-0.260371	-0.950689	-0.680622	orange		isotig09597	AT2G44280	NC	Down	Down	Down	-0.244736	-1.26848	-1.73966	-1.65591	skyblue1		6
AT2G44440	NC	NC	Down	Down	-0.105946	0.0888278	0.184211	0.216968	orange		isotig09791	AT2G44440	Down	Down	Down	Down	0.388251	0.495711	0.494766	0.637513	darkolivegreen		6
AT2G44500	NC	NC	Up	NC	-0.240087	-0.358235	-1.0414	-0.0146593	red		TRINITY_DN15279_c0_g1_i1	AT2G44500	Up	Up	Up	NC	-0.930876	-0.765109	-0.602767	-0.505571	darkmagenta		5
AT2G44500	NC	NC	Down	NC	-0.240087	-0.358235	-1.0414	-0.0146593	orange		TRINITY_DN15279_c0_g1_i1	AT2G44500	Down	Down	Down	NC	-0.930876	-0.765109	-0.602767	-0.505571	skyblue1		6
AT2G44510	NC	Up	Up	Up	-0.123673	-1.0846	-0.973055	-1.08544	darkgrey		isotig25646	AT2G44510	NC	NC	Up	Up	0.171884	-0.0966769	-0.586469	-0.391146	yellow		5
AT2G44510	NC	Down	Down	Down	-0.123673	-1.0846	-0.973055	-1.08544	orange		isotig25646	AT2G44510	Down	NC	NC	NC	0.600536	-0.174585	0.192437	-0.00728575	darkolivegreen		6
AT2G44520	Up	Up	NC	NC	-0.517858	-0.199769	0.00901635	-0.119649	thistle1		isotig24229	AT2G44520	Up	Up	NC	NC	0.262718	0.380428	-0.133317	-0.0636773	black		5
AT2G44570	NC	Up	NC	NC	0.411668	1.06451	-0.865574	0.272447	lavenderblush3		TRINITY_DN20199_c0_g1_i1	AT2G44570	NC	NC	Up	NC	0.0663414	0.254248	0.433838	0.250243	plum2		5
AT2G44570	NC	Down	NC	NC	0.411668	1.06451	-0.865574	0.272447	floralwhite		TRINITY_DN20199_c0_g1_i1	AT2G44570	NC	NC	Down	NC	0.425604	-0.368514	-0.528617	-0.41607	skyblue1		6
AT2G44640	Up	Up	NC	Up	-1.19357	-0.620384	-0.168985	-0.572964	darkgrey		isotig24291	AT2G44640	NC	Up	Up	Up	0.227411	0.461315	0.926159	0.716976	white		5
AT2G44660	Up	Up	Up	Up	-1.8406	-1.318	-1.31164	-1.27064	lightsteelblue1		isotig23525	AT2G44660	Up	NC	Up	NC	-3.12863	0.0362274	0.586947	-0.0296609	black		5
AT2G44680	Down	Down	Down	Down	0.379296	0.267142	0.200927	0.219423	darkred		isotig07118	AT2G44680	Up	Up	Up	Up	-0.72	-1.05372	-1.20947	-1.05103	darkmagenta		12
AT2G44680	Down	Down	Down	Down	0.379296	0.267142	0.200927	0.219423	darkred		isotig07118	AT2G44680	Up	Up	Up	Up	-0.72	-1.05372	-1.20947	-1.05103	darkmagenta		12
AT2G44710	Up	Up	Up	Up	-0.311453	-0.632505	-0.617939	-0.713337	lightsteelblue1		isotig20665	AT2G44710	Up	NC	NC	NC	0.472585	-0.181587	0.00687385	-0.173057	plum2		5
AT2G44710	Down	Down	Down	Down	-0.311453	-0.632505	-0.617939	-0.713337	orange		isotig20665	AT2G44710	NC	NC	Down	NC	0.0689023	-0.118517	-0.296138	-0.181898	darkolivegreen		6
AT2G44750	Up	Up	Up	Up	0.3965	-1.09832	-1.03971	-1.13148	darkgrey		isotig12148	AT2G44750	NC	Up	Up	Up	-0.430381	-1.29264	-2.10736	-1.34063	darkmagenta		5
AT2G44750	Down	Down	Down	Down	0.3965	-1.09832	-1.03971	-1.13148	orange		isotig12148	AT2G44750	NC	Down	Down	Down	-0.430381	-1.29264	-2.10736	-1.34063	skyblue1		6
AT2G44790	NC	Down	Down	NC	0.0607863	1.69566	2.26314	0.82805	orange		isotig29936	AT2G44790	NC	Up	Up	Up	0.327577	-1.07999	-0.876737	-1.90343	white		12
AT2G44790	NC	Down	Down	NC	0.0607863	1.69566	2.26314	0.82805	orange		isotig29936	AT2G44790	NC	NC	NC	NC	0.327577	-1.07999	-0.876737	-1.90343	darkred		4
AT2G44860	NC	Up	NC	Up	-0.0806497	-0.511724	-0.227147	-0.559557	darkgrey		isotig30779	AT2G44860	Up	Up	Up	Up	0.367693	0.936936	1.29673	1.15212	darkmagenta		5
AT2G44860	NC	Down	NC	Down	-0.0806497	-0.511724	-0.227147	-0.559557	orange		isotig30779	AT2G44860	Down	Down	Down	Down	0.367693	0.936936	1.29673	1.15212	darkolivegreen		6
AT2G44880	NC	Up	Up	Up	0.372585	-1.62454	-1.85777	-1.84253	lightgreen		TRINITY_DN24472_c2_g1_i1	AT2G44880	NC	NC	NC	NC	0.160206	-0.179204	-0.136102	-0.240698	darkred		3
AT2G44880	NC	Up	Up	Up	0.372585	-1.62454	-1.85777	-1.84253	darkgrey		TRINITY_DN24472_c2_g1_i1	AT2G44880	Up	NC	NC	NC	-0.672842	-0.0916145	-0.106691	0.0309521	darkmagenta		5
AT2G44880	NC	Down	Down	Down	0.372585	-1.62454	-1.85777	-1.84253	black		TRINITY_DN24472_c2_g1_i1	AT2G44880	NC	NC	Down	Down	0.458678	-0.584764	-0.922948	-0.963847	darkolivegreen		6
AT2G44950	NC	NC	NC	NC	-0.00558224	-0.184859	-0.205207	-0.211956	brown		TRINITY_DN23637_c0_g2_i1	AT2G44950	NC	Up	Up	Up	0.0963415	-0.43024	-0.594677	-0.261281	darkmagenta		1
AT2G44950	NC	NC	NC	NC	-0.00558224	1	-0.205207	-0.211956	darkgrey		TRINITY_DN23637_c0_g2_i1	AT2G44950	NC	Down	Down	Down	0.0963415	-0.43024	-0.594677	-0.261281	darkolivegreen		10
AT2G44950	NC	NC	NC	NC	-0.00558224	-0.184859	-0.205207	-0.211956	lightcyan		TRINITY_DN23637_c0_g2_i1	AT2G44950	NC	Down	Down	Down	0.0963415	-0.43024	-0.594677	-0.261281	darkolivegreen		2
AT2G44950	NC	Up	Up	Up	-0.00558224	-0.184859	-0.205207	-0.211956	lightsteelblue1		TRINITY_DN23637_c0_g2_i1	AT2G44950	NC	Up	Up	Up	0.0963415	-0.43024	-0.594677	-0.261281	darkmagenta		5
AT2G44950	NC	Down	Down	Down	-0.00558224	-0.184859	-0.205207	-0.211956	orange		TRINITY_DN23637_c0_g2_i1	AT2G44950	NC	Down	Down	Down	0.0963415	-0.43024	-0.594677	-0.261281	honeydew1		6
AT2G44950	NC	NC	NC	NC	-0.00558224	1	-0.205207	-0.211956	cyan		TRINITY_DN23637_c0_g2_i1	AT2G44950	NC	Up	Up	Up	0.0963415	-0.43024	-0.594677	-0.261281	darkmagenta		9
AT2G44980	NC	NC	NC	Up	0.107107	-0.0482636	-0.18043	-0.320658	darkgrey		TRINITY_DN18271_c0_g1_i3	AT2G44980	NC	Up	Up	Up	-0.0822002	-0.851155	-0.891704	-0.772556	plum2		5
AT2G44980	NC	NC	NC	Down	0.107107	-0.0482636	-0.18043	-0.320658	darkorange2		TRINITY_DN18271_c0_g1_i3	AT2G44980	NC	Down	Down	Down	-0.0822002	-0.851155	-0.891704	-0.772556	darkolivegreen		6
AT2G45000	Up	Up	Up	Up	-0.629	-0.969524	-0.496478	-0.492938	darkgrey		isotig21787	AT2G45000	NC	Up	Up	Up	0.261046	0.689098	1.1196	1.01452	darkmagenta		5
AT2G45030	Up	Up	Up	Up	-0.416132	-0.686081	-0.699804	-0.871427	darkgrey		isotig21253	AT2G45030	Up	NC	Up	Up	1.07288	0.113859	0.409994	0.458702	darkmagenta		5
AT2G45100	NC	Up	Up	Up	0.249862	-0.654819	-0.712272	-0.508535	darkgrey		TRINITY_DN11953_c0_g1_i1	AT2G45100	NC	NC	Up	NC	0.186931	-0.444601	-0.550894	-0.437085	darkmagenta		5
AT2G45100	NC	Down	Down	Down	0.249862	-0.654819	-0.712272	-0.508535	black		TRINITY_DN11953_c0_g1_i1	AT2G45100	NC	NC	NC	Down	0.244928	-0.127536	-0.110403	-0.520386	darkolivegreen		6
AT2G45120	Up	NC	Up	NC	0.937787	-0.168933	-1.0306	-0.505929	red		isotig27327	AT2G45120	Up	Up	Up	Up	1.44115	-0.522227	-1.1188	-0.568695	plum2		5
AT2G45120	Down	NC	Down	NC	0.937787	-0.168933	-1.0306	-0.505929	black		isotig27327	AT2G45120	Down	Down	Down	Down	1.44115	-0.522227	-1.1188	-0.568695	skyblue1		6
AT2G45130	NC	NC	NC	NC	0.175428	0.148153	0.621007	0.723458	darkgrey		TRINITY_DN35559_c0_g1_i1	AT2G45130	NC	NC	NC	NC	-0.247888	-0.695178	-0.891841	-0.663491	maroon		13
AT2G45150	Up	NC	NC	NC	0.387633	-0.0303411	-0.0409256	-0.00732573	darkgrey		isotig14875	AT2G45150	NC	Up	Up	Up	0.346665	0.477276	0.682551	0.578049	darkmagenta		5
AT2G45150	Down	NC	NC	NC	0.387633	-0.0303411	-0.0409256	-0.00732573	orange		isotig14875	AT2G45150	NC	Down	Down	Down	0.173907	-0.288398	-0.101685	-0.234853	darkolivegreen		6
AT2G45170	Up	NC	NC	NC	-2.18028	0.161676	0.281717	-0.067074	thistle1		isotig18613	AT2G45170	Up	Up	Up	Up	-1.03206	0.435518	0.494931	0.491747	darkmagenta		5
AT2G45240	Up	Up	Up	Up	-0.62401	-0.693815	-0.460061	-0.793632	darkgrey		isotig23993	AT2G45240	Up	Up	Up	Up	0.379582	0.465888	0.809175	0.531227	plum2		5
AT2G45310	Up	NC	NC	NC	1.03121	-0.250096	-0.18087	-0.176545	darkgrey		isotig10363	AT2G45310	NC	Up	Up	Up	-0.230389	-0.0348127	-0.126868	0.0135309	darkmagenta		5
AT2G45310	Down	NC	NC	NC	1.03121	-0.250096	-0.18087	-0.176545	orange		isotig10363	AT2G45310	Down	NC	Down	NC	0.23048	-0.0257793	-0.234873	-0.121315	skyblue1		6
AT2G45330	Up	Up	Up	Up	-0.590692	-0.799314	-0.561068	-0.757753	lightsteelblue1		isotig22936	AT2G45330	Up	Up	Up	Up	0.385744	1.03408	1.62811	1.20088	darkmagenta		5
AT2G45350	Up	Up	Up	Up	-1.90003	-1.28517	-1.25802	-1.33576	lightsteelblue1		isotig00007	AT2G45350	NC	Up	Up	Up	0.00342154	-0.367047	-0.398924	-0.297937	plum2		5
AT2G45380	Up	Up	Up	Up	-2.3342	-1.05599	-0.620749	-0.841164	lightsteelblue1		isotig28197	AT2G45380	Up	Up	Up	Up	-4.16371	-0.645493	-0.788705	-1.01999	black		5
AT2G45400	Up	Up	Up	Up	-0.448975	-1.08954	-1.17154	-1.16273	lightsteelblue1		isotig26563	AT2G45400	NC	NC	Up	Up	-0.43203	-0.610352	-0.814839	-1.14924	darkmagenta		5
AT2G45420	NC	NC	NC	NC	-0.0800251	-0.148742	-0.338943	-0.241897	darkgrey		TRINITY_DN6330_c0_g1_i1	AT2G45420	NC	NC	NC	NC	-0.716168	0.383596	0.206978	0.111811	brown		13
AT2G45420	NC	Up	Up	Up	-0.0800251	-0.148742	-0.338943	-0.241897	darkgrey		TRINITY_DN6330_c0_g1_i1	AT2G45420	NC	NC	NC	Up	0.207586	0.189724	0.510896	0.475908	yellow		5
AT2G45420	NC	NC	NC	Down	-0.0800251	-0.148742	-0.338943	-0.241897	darkred		TRINITY_DN6330_c0_g1_i1	AT2G45420	NC	Down	Down	Down	-0.340194	-0.550047	-0.545798	-0.508135	darkolivegreen		6
AT2G45430	NC	Up	Up	Up	-0.042777	-0.809329	-0.855191	-0.918992	darkgrey		isotig31471	AT2G45430	Up	NC	NC	NC	-0.807662	0.0260075	-0.246521	0.0178572	darkmagenta		5
AT2G45430	NC	Down	Down	Down	-0.042777	-0.809329	-0.855191	-0.918992	floralwhite		isotig31471	AT2G45430	Down	NC	NC	NC	-0.398465	-0.239812	-0.294951	-0.202255	skyblue1		6
AT2G45450	NC	Up	Up	Up	-0.0142927	-0.637572	-1.08837	-0.840932	lightsteelblue1		isotig16225	AT2G45450	NC	Up	Up	Up	-0.489296	-1.42451	-1.84179	-1.23058	darkmagenta		5
AT2G45450	NC	Down	Down	Down	-0.0142927	-0.637572	-1.08837	-0.840932	black		isotig16225	AT2G45450	NC	Down	Down	Down	-0.489296	-1.42451	-1.84179	-1.23058	darkolivegreen		6
AT2G45460	Up	Up	Up	Up	0.459301	-0.806167	-0.77042	-0.639015	darkgrey		TRINITY_DN22694_c0_g1_i1	AT2G45460	Up	Up	Up	Up	-2.3462	-1.00713	-1.05313	-1.07763	black		5
AT2G45460	Down	Down	Down	Down	0.459301	-0.806167	-0.77042	-0.639015	darkred		TRINITY_DN22694_c0_g1_i1	AT2G45460	Down	Down	Down	Down	-2.3462	-1.00713	-1.05313	-1.07763	darkolivegreen		6
AT2G45480	NC	NC	Down	Down	0.590896	0.384957	0.619899	0.715938	orange		TRINITY_DN13397_c0_g1_i1	AT2G45480	NC	NC	NC	NC	0.0436315	-0.17452	-0.509342	-0.0475787	maroon		4
AT2G45500	Up	Up	Up	Up	-0.421034	-0.501743	-0.351921	-0.518868	lightsteelblue1		isotig23452	AT2G45500	Up	NC	NC	NC	-0.440682	-0.0451173	-0.184786	0.0300656	black		5
AT2G45590	Up	Up	Up	NC	0.448635	-0.339579	-0.346679	-0.0613928	darkgrey		isotig04636	AT2G45590	NC	Up	Up	Up	-0.0685081	-0.714066	-1.21257	-0.621007	darkmagenta		5
AT2G45590	Down	Down	Down	NC	0.448635	-0.339579	-0.346679	-0.0613928	darkred		isotig04636	AT2G45590	NC	Down	Down	Down	-0.0685081	-0.714066	-1.21257	-0.621007	skyblue1		6
AT2G45610	NC	NC	NC	Up	0.776551	-0.679333	-0.933841	-1.36434	darkgrey		TRINITY_DN39962_c0_g1_i1	AT2G45610	Up	NC	NC	NC	-0.103838	-0.120868	-0.123405	-0.178389	black		5
AT2G45610	NC	NC	NC	Down	0.776551	-0.679333	-0.933841	-1.36434	orange		TRINITY_DN39962_c0_g1_i1	AT2G45610	NC	NC	Down	NC	0.0175727	-0.0589852	-0.121076	-0.0183122	darkolivegreen		6
AT2G45620	Up	NC	NC	NC	-0.489449	-0.153173	-0.00631856	-0.0404213	thistle1		isotig21211	AT2G45620	NC	NC	Up	Up	0.0555185	0.153981	0.300405	0.238069	darkmagenta		5
AT2G45690	Up	Up	Up	Up	0.374264	-0.370122	-0.431559	-0.314532	darkgrey		isotig24922	AT2G45690	Up	NC	Up	NC	-1.49564	-0.451237	-0.827557	-0.404938	darkmagenta		5
AT2G45690	Down	Down	Down	Down	0.374264	-0.370122	-0.431559	-0.314532	floralwhite		isotig24922	AT2G45690	Down	NC	Down	NC	-0.415649	-0.262192	-0.314649	-0.193557	skyblue1		6
AT2G45695	Up	Up	NC	NC	0.628802	-0.427821	-0.154068	-0.220574	darkgrey		isotig33449	AT2G45695	NC	NC	Up	Up	0.121328	0.005792	0.502794	0.375332	plum2		5
AT2G45695	Down	Down	NC	NC	0.628802	-0.427821	-0.154068	-0.220574	black		isotig33449	AT2G45695	NC	NC	Down	Down	0.0573493	0.149777	0.303003	0.258225	skyblue1		6
AT2G45700	Down	Down	NC	NC	-0.245561	-0.362501	-0.124956	-0.10589	darkorange2		isotig12410	AT2G45700	NC	NC	NC	NC	-0.429441	0.121481	-0.266631	0.242712	brown		4
AT2G45700	Up	Up	NC	NC	-0.245561	-0.362501	-0.124956	-0.10589	lightsteelblue1		isotig12410	AT2G45700	NC	NC	Up	Up	-0.0785052	-0.555059	-0.578209	-0.390641	black		5
AT2G45700	Down	Down	NC	NC	-0.245561	-0.362501	-0.124956	-0.10589	black		isotig12410	AT2G45700	Down	NC	Down	NC	0.321028	-0.138219	-0.504318	-0.0117316	darkolivegreen		6
AT2G45720	NC	Up	Up	Up	0.199206	0.183782	-0.273403	-0.243458	red		isotig14862	AT2G45720	NC	NC	NC	NC	0.0846635	0.0357597	-0.0684731	-0.192044	darkred		7
AT2G45720	NC	NC	Down	Down	0.199206	0.183782	-0.273403	-0.243458	floralwhite		isotig14862	AT2G45720	NC	NC	NC	NC	0.109139	0.00173564	-0.0563267	0.0403454	maroon		8
AT2G45730	NC	Up	Up	Up	-0.0144007	-0.409452	-0.224377	-0.367872	darkgrey		isotig17574	AT2G45730	Up	Up	Up	Up	1.04779	0.422682	0.657279	0.447626	darkmagenta		5
AT2G45730	NC	Down	Down	Down	-0.0144007	-0.409452	-0.224377	-0.367872	darkorange2		isotig17574	AT2G45730	Down	Down	Down	Down	1.04779	0.422682	0.657279	0.447626	darkolivegreen		6
AT2G45760	NC	NC	Down	NC	0.751122	0.872712	1.90177	0.879406	orange		TRINITY_DN3104_c0_g1_i1	AT2G45760	NC	NC	NC	NC	-1.07612	-0.266166	0.53964	-0.0521238	brown		4
AT2G45860	Down	Down	Down	Down	0.421473	0.401269	0.883294	0.570686	floralwhite		isotig18830	AT2G45860	NC	NC	NC	NC	0.958982	0.940066	1.28925	1.15466	darkred		4
AT2G45880	Up	Up	Up	Up	-0.504897	-0.937264	-0.865063	-1.09638	lightsteelblue1		isotig21006	AT2G45880	Up	Up	Up	Up	-1.35193	-0.481046	-0.498099	-0.466095	black		5
AT2G45900	NC	Up	NC	NC	0.0681073	-0.936861	-0.137008	-0.045269	lightsteelblue1		TRINITY_DN43888_c0_g1_i1	AT2G45900	NC	Up	Up	Up	0.0928097	-0.104548	-0.108589	-0.0968624	black		5
AT2G45900	NC	Down	NC	NC	0.0681073	-0.936861	-0.137008	-0.045269	orange		TRINITY_DN43888_c0_g1_i1	AT2G45900	Down	Down	NC	NC	-0.682221	-0.533902	-0.00268263	0.00406888	darkolivegreen		6
AT2G45910	Up	Up	Up	Up	-0.706914	-0.855408	-0.906031	-1.07762	lightsteelblue1		isotig20686	AT2G45910	Up	Up	Up	Up	-1.28743	-0.789766	-0.868623	-0.767188	black		5
AT2G45940	NC	NC	Up	Up	0.171874	-1.27648	-2.17548	-1.75164	darkgrey		isotig26201	AT2G45940	Up	NC	Up	Up	0.680193	-0.0117301	-0.554331	-0.644863	lightyellow		5
AT2G45940	NC	NC	Down	Down	0.171874	-1.27648	-2.17548	-1.75164	black		isotig26201	AT2G45940	Down	NC	Down	Down	0.680193	-0.0117301	-0.554331	-0.644863	skyblue1		6
AT2G45960	Up	Up	Up	Up	-1.20269	-0.686158	-0.42692	-0.772264	thistle1		isotig16708	AT2G45960	NC	Up	Up	Up	-0.202438	-0.435132	-0.390213	-0.764681	darkmagenta		5
AT2G46020	Up	Up	Up	Up	-0.303117	-0.574399	-0.373299	-0.399262	lightsteelblue1		isotig08559	AT2G46020	Up	Up	Up	Up	-0.746656	-0.85358	-1.22709	-0.778391	darkmagenta		5
AT2G46020	Down	Down	Down	Down	-0.303117	-0.574399	-0.373299	-0.399262	darkred		isotig08559	AT2G46020	Down	Down	Down	Down	-0.746656	-0.85358	-1.22709	-0.778391	darkolivegreen		6
AT2G46050	NC	Down	Down	Down	0.582854	-1.1881	-1.09447	-1.44593	black		TRINITY_DN45500_c0_g1_i1	AT2G46050	NC	NC	NC	NC	0.0678277	-0.981029	-0.782003	0.319336	darkgreen		4
AT2G46050	NC	Up	Up	Up	0.582854	-1.1881	-1.09447	-1.44593	darkgrey		TRINITY_DN45500_c0_g1_i1	AT2G46050	NC	NC	NC	Up	0.00557206	-0.571372	-0.777869	-0.653524	black		5
AT2G46050	NC	Down	Down	Down	0.582854	-1.1881	-1.09447	-1.44593	orange		TRINITY_DN45500_c0_g1_i1	AT2G46050	NC	Down	Down	Down	0.263505	-0.823978	-1.02508	-0.746528	darkolivegreen		6
AT2G46060	NC	Up	Up	Up	-0.170487	-0.381309	-0.276279	-0.242173	darkgrey		TRINITY_DN23625_c0_g1_i3	AT2G46060	NC	Up	Up	Up	-0.0967126	-0.432126	-0.37588	-0.446066	darkmagenta		5
AT2G46060	NC	Down	Down	Down	-0.170487	-0.381309	-0.276279	-0.242173	orange		TRINITY_DN23625_c0_g1_i3	AT2G46060	NC	Down	Down	Down	-0.0967126	-0.432126	-0.37588	-0.446066	lavenderblush3		6
AT2G46192	Up	Up	Up	Up	1.46506	-1.22814	-1.4398	-1.33708	lightsteelblue1		isotig20019	AT2G46192	NC	Up	Up	Up	-0.0548816	-0.000800457	-0.0603962	-0.0678035	black		5
AT2G46192	Down	Down	Down	Down	1.46506	-1.22814	-1.4398	-1.33708	floralwhite		isotig20019	AT2G46192	NC	Down	NC	Down	0.578303	-0.408758	-0.43176	-0.230667	darkolivegreen		6
AT2G46220	Up	Up	Up	Up	-0.64307	-0.580193	-0.434223	-0.396993	lightsteelblue1		isotig07453	AT2G46220	Up	NC	NC	NC	-1.2112	0.46704	-0.123097	-0.139732	black		5
AT2G46240	Up	Up	Up	Up	-10.0599	-1.69756	-0.785109	-1.17214	thistle1		isotig20400	AT2G46240	Up	NC	Up	NC	-3.26354	-0.361249	-1.16983	-0.694532	black		5
AT2G46250	NC	Up	Up	Up	0.0567772	-1.38584	-1.86441	-2.17686	darkgrey		isotig23255	AT2G46250	Up	NC	Up	NC	-0.624895	0.144361	0.353573	0.192262	plum2		5
AT2G46250	NC	Down	Down	Down	0.0567772	-1.38584	-1.86441	-2.17686	orange		isotig23255	AT2G46250	NC	Down	Down	NC	0.132473	-0.683513	-0.865441	-0.366021	darkolivegreen		6
AT2G46270	NC	Up	Up	Up	-0.169417	-1.67822	-2.33238	-2.23437	lightsteelblue1		isotig14744	AT2G46270	NC	NC	NC	Up	-0.0713196	-0.422001	-0.739736	-0.473978	black		5
AT2G46270	NC	Down	Down	Down	-0.169417	-1.67822	-2.33238	-2.23437	floralwhite		isotig14744	AT2G46270	Down	NC	NC	NC	-0.169695	-0.197674	-0.130235	-0.0862805	skyblue1		6
AT2G46280	Up	Up	NC	Up	-0.248619	-0.427133	0.108487	-0.293787	lightsteelblue1		isotig25788	AT2G46280	Up	Up	Up	Up	0.758971	0.888811	0.872887	0.679521	darkmagenta		5
AT2G46280	Down	Down	NC	Down	-0.248619	-0.427133	0.108487	-0.293787	orange		isotig25788	AT2G46280	Down	Down	Down	Down	0.758971	0.888811	0.872887	0.679521	darkolivegreen		6
AT2G46300	NC	NC	Down	NC	-0.498524	0.0779048	0.419975	0.000758933	floralwhite		isotig27435	AT2G46300	NC	NC	Down	Down	-0.113101	-0.421153	-0.765614	-0.639838	lavenderblush3		6
AT2G46310	Up	Up	Up	Up	0.623537	-0.670698	-0.782233	-0.67709	darkgrey		isotig35665	AT2G46310	NC	Up	Up	Up	-0.369357	-0.353526	-0.504985	-0.451096	black		5
AT2G46310	Down	Down	Down	Down	0.623537	-0.670698	-0.782233	-0.67709	orange		isotig35665	AT2G46310	NC	Down	Down	Down	0.275425	-0.738337	-0.848207	-0.642086	skyblue1		6
AT2G46320	Up	Up	NC	NC	0.560486	-0.353511	-0.163921	-0.260149	lightsteelblue1		TRINITY_DN21301_c1_g1_i1	AT2G46320	NC	NC	Up	NC	0.00841806	-0.152687	-0.31616	-0.0783712	black		5
AT2G46320	Down	Down	NC	NC	0.560486	-0.353511	-0.163921	-0.260149	floralwhite		TRINITY_DN21301_c1_g1_i1	AT2G46320	Down	NC	NC	NC	-1.94731	-0.0105777	0.212306	-0.118975	darkolivegreen		6
AT2G46470	NC	Up	NC	Up	0.147754	-0.415744	-0.058335	-0.29701	darkgrey		isotig24120	AT2G46470	NC	Up	Up	Up	-0.295214	0.584298	0.533671	0.59537	lightyellow		5
AT2G46470	NC	Down	NC	Down	0.147754	-0.415744	-0.058335	-0.29701	floralwhite		isotig24120	AT2G46470	Down	NC	NC	NC	0.784434	0.105891	-0.275004	0.0588052	darkolivegreen		6
AT2G46510	NC	Up	Up	Up	-0.259204	-1.13868	-1.41658	-0.383119	red		isotig21718	AT2G46510	Up	NC	NC	NC	0.46863	0.139655	-0.112735	0.0587631	black		5
AT2G46510	NC	Down	Down	Down	-0.259204	-1.13868	-1.41658	-0.383119	floralwhite		isotig21718	AT2G46510	Down	NC	NC	NC	-1.93172	-0.778353	-0.805491	-0.348761	skyblue1		6
AT2G46520	Down	NC	NC	NC	0.355708	-0.0555797	0.196939	0.152617	black		isotig20562	AT2G46520	Down	NC	NC	NC	0.315294	-0.038342	-0.0437633	-0.00376211	darkolivegreen		6
AT2G46530	Up	Up	Up	Up	0.732361	-0.962558	-0.586545	-0.55979	darkgrey		TRINITY_DN19647_c0_g1_i3	AT2G46530	Up	NC	Up	NC	-0.41904	0.142075	0.392897	0.0433306	darkmagenta		5
AT2G46530	Down	Down	Down	Down	0.732361	-0.962558	-0.586545	-0.55979	orange		TRINITY_DN19647_c0_g1_i3	AT2G46530	Down	Down	NC	NC	1.75077	0.447046	-0.130993	-0.138948	darkolivegreen		6
AT2G46570	Up	Up	Up	Up	-0.451301	-0.486933	-0.443542	-0.687008	darkgrey		TRINITY_DN12588_c0_g1_i1	AT2G46570	Up	NC	Up	Up	-1.06941	-0.173625	-0.735055	-0.802845	black		5
AT2G46580	Up	Up	Up	Up	-0.27548	-1.2331	-0.887235	-0.997948	lightsteelblue1		isotig30526	AT2G46580	Up	Up	NC	NC	0.827541	0.272734	0.0189432	0.0230891	black		5
AT2G46580	Down	Down	Down	Down	-0.27548	-1.2331	-0.887235	-0.997948	orange		isotig30526	AT2G46580	Down	Down	NC	NC	-0.375956	-0.254712	0.208143	-0.0538397	darkolivegreen		6
AT2G46590	NC	Up	Up	Up	-0.14866	-0.624343	-0.598291	-0.697078	lightsteelblue1		isotig25436	AT2G46590	Up	Up	Up	Up	-0.612077	-0.491883	-0.691774	-0.629636	lightyellow		5
AT2G46590	NC	Down	Down	Down	-0.14866	-0.624343	-0.598291	-0.697078	orange		isotig25436	AT2G46590	Down	Down	Down	Down	-0.612077	-0.491883	-0.691774	-0.629636	lavenderblush3		6
AT2G46610	Up	Up	Up	Up	-0.761968	-1.53844	-1.3887	-1.35748	lightsteelblue1		isotig23932	AT2G46610	Up	NC	Up	NC	-1.70506	-0.455466	-0.914846	-0.512763	black		5
AT2G46640	Down	NC	NC	Down	0.826928	0.207485	0.359134	0.649221	darkred		TRINITY_DN2059_c0_g2_i1	AT2G46640	Up	NC	Up	NC	1.41062	-0.0698464	-0.625898	-0.314638	lightyellow		12
AT2G46660	NC	Up	Up	Up	0.650917	-1.11799	-0.807325	-0.808209	lightsteelblue1		TRINITY_DN24772_c0_g2_i1	AT2G46660	NC	Up	Up	NC	-0.14115	-0.34609	-0.422907	-0.16532	black		5
AT2G46660	NC	Down	Down	Down	0.650917	-1.11799	-0.807325	-0.808209	orange		TRINITY_DN24772_c0_g2_i1	AT2G46660	Down	NC	Down	NC	-1.66503	0.0948346	0.587246	0.283359	skyblue1		6
AT2G46690	Up	NC	Up	Up	0.431053	-0.0761647	-0.895368	-0.562435	red		isotig28087	AT2G46690	NC	Up	NC	NC	-0.209802	0.607075	0.312638	0.0345153	darkmagenta		5
AT2G46690	Down	NC	Down	Down	0.431053	-0.0761647	-0.895368	-0.562435	floralwhite		isotig28087	AT2G46690	NC	NC	Down	NC	0.147452	-0.1278	-0.647761	0.0814473	lavenderblush3		6
AT2G46720	Up	Up	Up	Up	-1.85238	-1.04394	-1.73243	-2.01399	lightsteelblue1		TRINITY_DN11104_c0_g1_i1	AT2G46720	NC	NC	Up	NC	-0.0776849	-0.368364	-0.451036	-0.0679307	black		5
AT2G46740	NC	NC	NC	NC	-0.438066	-0.341687	-0.0435666	-0.0636266	sienna3		TRINITY_DN21158_c0_g1_i2	AT2G46740	NC	NC	NC	NC	0.629676	-0.507852	0.249507	-0.729892	maroon		13
AT2G46780	Up	NC	NC	NC	-1.51393	0.25631	0.0404055	0.227476	thistle1		isotig26309	AT2G46780	Up	NC	Up	Up	-1.06812	-0.149278	-0.615186	-0.496954	darkmagenta		5
AT2G46800	Up	Up	Up	Up	-0.822175	-1.92499	-2.04526	-1.94995	lightsteelblue1		isotig24087	AT2G46800	NC	Up	Up	Up	0.0187011	0.5284	0.262037	0.302026	darkmagenta		5
AT2G46890	NC	NC	NC	NC	-0.25942	0.0608735	0.123806	0.128544	darkgreen		isotig26947	AT2G46890	NC	NC	NC	NC	-0.349829	-0.163861	0.191327	-0.111401	darkred		14
AT2G46890	Down	NC	NC	NC	-0.25942	0.0608735	0.123806	0.128544	darkred		isotig26947	AT2G46890	NC	NC	NC	NC	-0.349829	-0.163861	0.191327	-0.111401	darkred		4
AT2G46900	Up	Up	NC	Up	-0.647308	-0.299105	-0.0854739	-0.310714	lightsteelblue1		isotig36033	AT2G46900	Up	NC	NC	NC	-0.137214	-0.00957711	0.0496758	-0.00583207	darkmagenta		5
AT2G46950	NC	NC	NC	NC	-0.464367	-0.789363	-0.155889	-0.808347	brown		isotig14587	AT2G46950	NC	NC	NC	NC	0.158946	0.070451	0.352798	-0.191227	maroon		13
AT2G47020	Up	Up	Up	Up	-0.64479	-1.39166	-1.35937	-1.34845	darkgrey		isotig23605	AT2G47020	Up	NC	NC	NC	-0.987244	0.0082637	-0.03553	0.0229801	black		5
AT2G47060	Up	NC	Up	NC	0.539507	-0.349844	-0.738481	0.328509	red		TRINITY_DN2786_c0_g1_i1	AT2G47060	NC	Up	Up	Up	0.0764614	-1.14699	-1.73899	-1.2471	lightyellow		5
AT2G47060	Down	NC	Down	NC	0.539507	-0.349844	-0.738481	0.328509	orange		TRINITY_DN2786_c0_g1_i1	AT2G47060	NC	Down	Down	Down	0.0764614	-1.14699	-1.73899	-1.2471	darkolivegreen		6
AT2G47160	Up	Up	Up	Up	-0.944055	-0.618791	-0.31725	-0.555623	thistle1		isotig13519	AT2G47160	Up	NC	NC	NC	-0.716546	-0.019994	-0.0670814	0.0149722	lightyellow		5
AT2G47180	Up	Up	Up	Up	-5.95099	-3.52357	-3.70746	-3.8	lightsteelblue1		isotig25418	AT2G47180	Up	Up	Up	Up	-6.22265	-4.23712	-4.09238	-4.82045	black		5
AT2G47220	Up	NC	NC	NC	1.39938	0.249953	0.00771599	0.402213	darkgrey		isotig14963	AT2G47220	Up	Up	Up	Up	-0.948315	-0.939712	-0.894102	-0.650414	darkmagenta		5
AT2G47220	Down	NC	NC	NC	1.39938	0.249953	0.00771599	0.402213	orange		isotig14963	AT2G47220	Down	Down	Down	Down	-0.948315	-0.939712	-0.894102	-0.650414	darkolivegreen		6
AT2G47230	Up	Up	NC	Up	0.540057	-1.09432	-0.414924	-0.589212	darkgrey		TRINITY_DN22866_c1_g3_i1	AT2G47230	Up	Up	Up	NC	0.866424	-0.714216	-1.14714	-0.570346	lightyellow		5
AT2G47230	Down	Down	NC	Down	0.540057	-1.09432	-0.414924	-0.589212	floralwhite		TRINITY_DN22866_c1_g3_i1	AT2G47230	Down	Down	Down	NC	0.866424	-0.714216	-1.14714	-0.570346	skyblue1		6
AT2G47260	Down	Down	Down	Down	1.15216	0.949526	0.468401	0.621551	floralwhite		TRINITY_DN24253_c1_g3_i1	AT2G47260	Up	Up	Up	Up	-1.03331	-0.738623	-1.15703	-0.715503	darkmagenta		12
AT2G47300	Up	Up	Up	Up	1.01833	-1.1237	-1.39885	-1.08483	darkgrey		TRINITY_DN14443_c0_g1_i1	AT2G47300	Up	Up	Up	Up	1.3099	1.4064	1.12075	0.834318	darkmagenta		5
AT2G47300	Down	Down	Down	Down	1.01833	-1.1237	-1.39885	-1.08483	black		TRINITY_DN14443_c0_g1_i1	AT2G47300	Down	Down	Down	Down	1.3099	1.4064	1.12075	0.834318	darkolivegreen		6
AT2G47310	Down	NC	NC	NC	0.405023	-0.117271	0.130369	0.134774	black		TRINITY_DN16609_c0_g1_i4	AT2G47310	Down	NC	NC	NC	1.01196	0.0826038	0.116307	0.29135	skyblue1		6
AT2G47330	NC	NC	Down	NC	0.0524047	0.735349	0.257036	0.115328	black		isotig21199	AT2G47330	NC	NC	NC	NC	0.00300932	0.0744141	-0.00374066	0.147503	maroon		8
AT2G47350	NC	Up	Up	NC	0.273482	-0.481129	-0.38138	-0.189542	lightsteelblue1		isotig23330	AT2G47350	Up	Up	NC	NC	-1.73566	-0.512501	-0.457304	-0.286051	darkmagenta		5
AT2G47350	NC	Down	Down	NC	0.273482	-0.481129	-0.38138	-0.189542	darkorange2		isotig23330	AT2G47350	NC	Down	Down	NC	-0.211045	-0.381353	-0.449845	-0.193893	skyblue1		6
AT2G47410	Up	Up	Up	Up	-0.426758	-0.720432	-0.453603	-0.644813	lightsteelblue1		isotig22371	AT2G47410	Up	Up	NC	NC	1.34184	0.877608	0.600792	0.401899	darkmagenta		5
AT2G47420	NC	Up	Up	Up	-0.23787	-1.3185	-0.852522	-1.25643	lightsteelblue1		isotig26146	AT2G47420	Up	NC	Up	NC	0.460336	0.106809	0.244421	0.136388	darkmagenta		5
AT2G47420	NC	Down	Down	Down	-0.23787	-1.3185	-0.852522	-1.25643	floralwhite		isotig26146	AT2G47420	Down	NC	Down	NC	0.786359	0.189786	0.395574	0.266231	darkolivegreen		6
AT2G47450	Down	Down	Down	Down	0.41038	0.84324	0.858316	0.837054	orange		isotig25071	AT2G47450	NC	NC	NC	NC	-0.0260799	-0.0347474	0.187407	0.0491154	honeydew1		4
AT2G47470	Up	Up	Up	Up	-0.634019	-1.32056	-0.940712	-0.827114	lightsteelblue1		isotig25132	AT2G47470	Up	Up	Up	NC	-0.868762	-0.508193	0.394593	0.104482	darkmagenta		5
AT2G47480	NC	NC	Up	NC	0.466285	0.0833521	-0.949955	-0.561675	darkgrey		isotig34374	AT2G47480	Up	NC	NC	NC	1.04314	0.0268273	0.0742813	0.00923737	plum2		5
AT2G47480	NC	NC	Down	NC	0.466285	0.0833521	-0.949955	-0.561675	floralwhite		isotig34374	AT2G47480	NC	NC	Down	Down	0.416403	0.0508336	0.172316	0.162173	darkolivegreen		6
AT2G47485	NC	Down	Down	NC	-0.289345	0.952563	0.66694	0.572196	orange		isotig32695	AT2G47485	NC	NC	NC	NC	0.438925	-0.242774	-0.419631	0.229964	darkred		4
AT2G47560	Up	NC	NC	NC	-1.38804	0.44305	0.13098	0.0981401	thistle1		TRINITY_DN24159_c2_g1_i1	AT2G47560	Up	NC	NC	NC	-1.07464	-0.73781	0.174464	-0.457455	black		5
AT2G47580	Up	Up	Up	Up	-0.704821	-0.598345	-0.441736	-0.562381	lightsteelblue1		isotig29171	AT2G47580	NC	NC	Up	NC	-0.836857	-0.424337	-1.32469	-0.594274	darkmagenta		5
AT2G47620	NC	Up	Up	Up	0.0568613	-0.753212	-0.580165	-0.517377	darkgrey		isotig23110	AT2G47620	NC	NC	Up	NC	0.637174	0.413814	1.19409	0.551281	darkmagenta		5
AT2G47620	NC	Down	Down	Down	0.0568613	-0.753212	-0.580165	-0.517377	orange		isotig23110	AT2G47620	NC	Down	NC	NC	0.00223061	-0.221635	-0.145498	-0.12505	darkolivegreen		6
AT2G47710	Up	NC	NC	Up	-0.836589	-0.167416	-0.133191	-0.405006	thistle1		isotig30341	AT2G47710	Up	NC	NC	NC	1.67252	-0.228645	0.376976	0.589025	black		5
AT2G47730	Up	NC	NC	NC	-3.73962	-0.327746	0.200096	0.193846	thistle1		isotig18548	AT2G47730	Up	Up	Up	Up	-3.7331	-1.43135	-1.03629	-1.22542	black		5
AT2G47760	NC	Up	Up	Up	-0.241835	-0.591303	-0.276046	-0.524507	lightsteelblue1		isotig07941	AT2G47760	Up	Up	Up	Up	1.25816	-1.17613	-1.34865	-1.06331	plum2		5
AT2G47760	NC	Down	Down	Down	-0.241835	-0.591303	-0.276046	-0.524507	floralwhite		isotig07941	AT2G47760	Down	Down	Down	Down	1.25816	-1.17613	-1.34865	-1.06331	darkolivegreen		6
AT2G47790	NC	Up	Up	Up	-0.232873	-1.0509	-0.701272	-0.950257	darkgrey		isotig22244	AT2G47790	Down	Down	Down	Down	-0.699303	0.303354	0.30463	0.366422	darkolivegreen		11
AT2G47790	NC	Up	Up	Up	-0.232873	-1.0509	-0.701272	-0.950257	darkgrey		isotig22244	AT2G47790	Up	Up	Up	Up	-0.699303	0.303354	0.30463	0.366422	darkmagenta		5
AT2G47790	NC	Down	Down	Down	-0.232873	-1.0509	-0.701272	-0.950257	orange		isotig22244	AT2G47790	Down	Down	Down	Down	-0.699303	0.303354	0.30463	0.366422	darkolivegreen		6
AT2G47820	Down	Down	Down	NC	0.970489	-0.495148	-0.786711	-0.206657	black		TRINITY_DN6406_c0_g1_i1	AT2G47820	NC	Up	Up	Up	-0.203154	-0.900652	-1.08047	-0.807339	darkmagenta		12
AT2G47860	Up	Up	NC	NC	-0.518345	-0.4804	-0.170263	-0.131789	lightsteelblue1		TRINITY_DN6028_c0_g1_i1	AT2G47860	NC	Up	Up	Up	0.00753483	0.293096	0.317397	0.178804	black		5
AT2G47960	NC	Up	Up	Up	-0.176881	-0.619922	-0.41832	-0.694991	lightsteelblue1		isotig24212	AT2G47960	NC	NC	Up	Up	0.234694	0.0954786	0.222103	0.0366806	plum2		5
AT2G47960	NC	Down	Down	Down	-0.176881	-0.619922	-0.41832	-0.694991	orange		isotig24212	AT2G47960	Down	NC	NC	NC	0.23327	0.030344	0.0422872	-0.00524482	darkolivegreen		6
AT2G48000	Up	NC	NC	NC	0.546176	0.0240604	0.0266487	-0.0830324	darkgrey		TRINITY_DN18559_c0_g1_i1	AT2G48000	NC	Up	Up	NC	-0.219072	-0.343514	-0.30826	-0.170382	black		5
AT2G48000	Down	NC	NC	NC	0.546176	0.0240604	0.0266487	-0.0830324	darkred		TRINITY_DN18559_c0_g1_i1	AT2G48000	Down	Down	NC	NC	-0.406992	-0.302176	-0.161632	-0.203573	darkolivegreen		6
AT2G48010	NC	NC	NC	NC	-0.200916	-0.112008	-0.373956	-0.0901776	honeydew1		isotig15024	AT2G48010	Down	NC	NC	Down	-0.678276	0.0238734	0.194666	-0.375275	darkolivegreen		2
AT2G48010	Up	NC	Up	NC	-0.200916	-0.112008	-0.373956	-0.0901776	thistle1		isotig15024	AT2G48010	NC	NC	Up	Up	0.701578	-0.985122	-1.45681	-1.36502	plum2		5
AT2G48010	Down	NC	Down	NC	-0.200916	-0.112008	-0.373956	-0.0901776	black		isotig15024	AT2G48010	Down	NC	NC	Down	-0.678276	0.0238734	0.194666	-0.375275	skyblue1		6
AT2G48080	Down	NC	Down	NC	1.72492	0.0868653	-1.25955	-0.431014	floralwhite		isotig14974	AT2G48080	NC	NC	NC	NC	0.211959	-0.114198	0	-0.0651386	darkred		4
AT2G48100	Up	Up	Up	Up	-0.266303	-0.780523	-0.32286	-0.442172	lightsteelblue1		isotig28735	AT2G48100	Up	Up	Up	Up	0.518605	0.383364	0.399852	0.511398	darkmagenta		5
AT2G48100	Down	Down	Down	Down	-0.266303	-0.780523	-0.32286	-0.442172	darkorange2		isotig28735	AT2G48100	Down	Down	Down	Down	0.518605	0.383364	0.399852	0.511398	darkolivegreen		6
AT2G48130	NC	NC	Down	Down	-1.07285	0.385037	1.87745	1.7338	black		isotig30998	AT2G48130	NC	NC	NC	NC	-0.176472	-0.302997	0.352647	0.322416	darkviolet		4
AT3G01015	Up	NC	NC	NC	1.27764	-0.0339664	-0.513112	-0.502917	darkgrey		isotig02081	AT3G01015	NC	Up	Up	NC	0.0608161	-0.298711	-0.419236	-0.185288	darkmagenta		5
AT3G01015	Down	NC	NC	NC	1.27764	-0.0339664	-0.513112	-0.502917	orange		isotig02081	AT3G01015	NC	Down	Down	NC	-0.0747929	-0.615223	-0.871487	-0.361343	darkolivegreen		6
AT3G01030	NC	NC	Up	Up	-0.307454	-0.531577	-1.99712	-2.63707	darkgrey		TRINITY_DN24471_c1_g2_i6	AT3G01030	Up	Up	Up	Up	-0.810264	-0.640016	-1.04772	-0.635789	black		5
AT3G01070	Up	Up	Up	Up	-3.02748	-1.16885	-1.78728	-1.92955	lightsteelblue1		isotig29605	AT3G01070	Up	Up	Up	Up	-1.18994	-0.474161	-0.597133	-0.905174	lightyellow		5
AT3G01080	Up	Up	Up	Up	-0.774018	-0.474732	-0.638178	-0.861586	thistle1		TRINITY_DN14295_c0_g2_i1	AT3G01080	Up	NC	NC	NC	-0.20827	0.141567	0.157758	0.161427	plum2		5
AT3G01100	Up	Up	Up	Up	-1.21136	-1.01227	-1.21415	-1.38457	lightsteelblue1		isotig14590	AT3G01100	Up	Up	Up	Up	-0.660252	-0.995183	-0.969459	-0.937034	darkmagenta		5
AT3G01130	Up	Up	NC	NC	-0.204149	-0.287296	-0.161956	-0.103855	thistle1		isotig34507	AT3G01130	Up	Up	Up	Up	0.469895	1.09923	1.52549	1.23032	darkmagenta		5
AT3G01130	Down	Down	NC	NC	-0.204149	-0.287296	-0.161956	-0.103855	orange		isotig34507	AT3G01130	Down	Down	Down	Down	0.469895	1.09923	1.52549	1.23032	skyblue1		6
AT3G01160	Up	Up	Up	NC	0.959141	-0.290706	-0.2535	-0.147766	darkgrey		TRINITY_DN22734_c2_g2_i1	AT3G01160	Up	Up	Up	NC	0.683752	-0.278086	-0.299411	-0.079819	lightyellow		5
AT3G01160	Down	Down	Down	NC	0.959141	-0.290706	-0.2535	-0.147766	orange		TRINITY_DN22734_c2_g2_i1	AT3G01160	Down	Down	Down	NC	0.683752	-0.278086	-0.299411	-0.079819	skyblue1		6
AT3G01210	Up	Up	Up	Up	-1.66404	-1.31188	-1.49123	-1.58423	lightsteelblue1		isotig28813	AT3G01210	NC	NC	Up	Up	0.135591	0.0975838	0.481496	0.282077	black		5
AT3G01320	NC	Up	Up	Up	-0.0573393	-0.578017	-0.471354	-0.495979	lightsteelblue1		isotig05346	AT3G01320	NC	Up	Up	Up	0.206337	-0.372212	-0.418496	-0.25618	darkmagenta		5
AT3G01320	NC	Down	Down	Down	-0.0573393	-0.578017	-0.471354	-0.495979	orange		isotig05346	AT3G01320	NC	Down	Down	Down	0.206337	-0.372212	-0.418496	-0.25618	lavenderblush3		6
AT3G01350	NC	Up	Up	Up	-0.357567	-1.07452	-1.3108	-1.17807	lightsteelblue1		isotig24103	AT3G01350	NC	Up	NC	NC	0.426776	0.578881	0.242733	0.0165739	black		5
AT3G01350	NC	Down	Down	Down	-0.357567	-1.07452	-1.3108	-1.17807	black		isotig24103	AT3G01350	Down	NC	NC	NC	-0.567499	-0.390017	0.0487033	0.059683	darkolivegreen		6
AT3G01360	Up	NC	NC	NC	-0.703181	-0.162968	0.0570269	-0.100591	lightsteelblue1		isotig27500	AT3G01360	Up	NC	Up	Up	-0.597017	0.0523402	0.485064	0.322767	black		5
AT3G01370	Up	Up	Up	Up	-0.527183	-0.353905	-0.322051	-0.311299	lightsteelblue1		isotig20781	AT3G01370	NC	NC	NC	Up	-0.235925	0.413977	0.0310253	0.97436	black		5
AT3G01380	Up	Up	Up	Up	-0.438301	-0.436342	-0.667921	-0.829736	red		isotig20664	AT3G01380	NC	NC	NC	NC	-0.122562	-0.209814	-0.139265	-0.0437153	darkgreen		3
AT3G01380	Up	Up	Up	Up	-0.438301	-0.436342	-0.667921	-0.829736	darkgrey		isotig20664	AT3G01380	NC	NC	NC	Up	-0.194997	-0.263158	-0.105242	-0.235908	black		5
AT3G01400	NC	NC	NC	NC	0.145615	-0.189005	-0.138855	0.152992	darkgrey		isotig24811	AT3G01400	NC	NC	NC	NC	-0.164166	0.16988	0.131646	0.191023	maroon		13
AT3G01440	Up	Up	NC	NC	-0.362373	-0.404028	-0.298336	-0.227578	lightsteelblue1		isotig21814	AT3G01440	Up	Up	Up	NC	0.299387	-0.285343	-0.30364	-0.20866	darkmagenta		5
AT3G01490	Up	NC	NC	NC	0.816972	-0.034014	-0.198978	-0.149442	darkgrey		TRINITY_DN16597_c0_g3_i2	AT3G01490	Up	NC	NC	NC	-3.7011	-0.260069	-0.627594	-0.266875	plum2		5
AT3G01490	Down	NC	NC	NC	0.816972	-0.034014	-0.198978	-0.149442	floralwhite		TRINITY_DN16597_c0_g3_i2	AT3G01490	Down	NC	NC	NC	1.13251	0.23303	0.230748	0.130676	darkolivegreen		6
AT3G01500	Up	NC	NC	NC	-1.02123	-0.133488	-0.195087	-0.0513399	thistle1		isotig06984	AT3G01500	NC	Up	Up	Up	-0.377381	-0.880676	-1.35304	-1.04488	darkmagenta		5
AT3G01540	NC	Up	Up	Up	-0.0417264	-0.842995	-0.756648	-0.778987	lightsteelblue1		isotig11040	AT3G01540	NC	Up	Up	Up	-0.247939	-1.08003	-1.05154	-1.01506	darkmagenta		5
AT3G01540	NC	Down	Down	Down	-0.0417264	-0.842995	-0.756648	-0.778987	orange		isotig11040	AT3G01540	NC	Down	Down	Down	-0.247939	-1.08003	-1.05154	-1.01506	darkolivegreen		6
AT3G01570	NC	NC	NC	NC	0.737502	-0.640767	-0.575542	-0.182338	darkgrey		isotig31356	AT3G01570	NC	Down	Down	Down	0.0311426	-1.47564	-2.29067	-1.46628	darkolivegreen		2
AT3G01570	Up	Up	Up	NC	0.737502	-0.640767	-0.575542	-0.182338	darkgrey		isotig31356	AT3G01570	NC	Up	Up	Up	0.0311426	-1.47564	-2.29067	-1.46628	darkmagenta		5
AT3G01570	Down	Down	Down	NC	0.737502	-0.640767	-0.575542	-0.182338	darkorange2		isotig31356	AT3G01570	NC	Down	Down	Down	0.0311426	-1.47564	-2.29067	-1.46628	darkolivegreen		6
AT3G01580	NC	NC	Up	Up	0.623024	-0.486739	-1.25732	-1.01818	darkgrey		TRINITY_DN45628_c0_g1_i1	AT3G01580	NC	Up	Up	Up	-0.536157	-1.66663	-1.7797	-1.36876	lightyellow		5
AT3G01580	NC	NC	Down	Down	0.623024	-0.486739	-1.25732	-1.01818	orange		TRINITY_DN45628_c0_g1_i1	AT3G01580	NC	Down	Down	Down	-0.536157	-1.66663	-1.7797	-1.36876	darkolivegreen		6
AT3G01590	Up	Up	Up	Up	-0.27662	-0.875393	-0.616215	-0.726427	lightsteelblue1		isotig24739	AT3G01590	Up	NC	Up	NC	0.734835	0.2575	0.436405	0.177539	black		5
AT3G01590	Down	Down	Down	Down	-0.27662	-0.875393	-0.616215	-0.726427	orange		isotig24739	AT3G01590	Down	Down	NC	NC	-0.344745	-0.256623	-0.023399	-0.136642	skyblue1		6
AT3G01600	Up	Up	Up	Up	-0.891693	-4.37174	-3.89098	-4.43924	darkgrey		isotig24669	AT3G01600	NC	Up	Up	Up	-0.154417	-0.444524	-0.628856	-0.558348	black		5
AT3G01610	Up	Up	NC	Up	0.226414	-0.337779	-0.155138	-0.232971	darkgrey		isotig28492	AT3G01610	Up	Up	Up	Up	0.900363	0.516554	0.827749	0.735553	plum2		5
AT3G01610	Down	Down	NC	Down	0.226414	-0.337779	-0.155138	-0.232971	black		isotig28492	AT3G01610	Down	Down	Down	Down	0.900363	0.516554	0.827749	0.735553	darkolivegreen		6
AT3G01670	Down	Down	Down	Down	-0.858165	0.00217905	0.89791	1.42485	orange		isotig20807	AT3G01670	NC	NC	NC	NC	-0.231649	-0.260145	-0.110937	-0.143423	darkgreen		8
AT3G01710	Up	Up	Up	NC	0.939441	-0.744914	-0.566067	-0.344186	darkgrey		TRINITY_DN16200_c0_g1_i1	AT3G01710	Up	Up	Up	Up	0.716389	0.71836	0.704173	0.53874	lightyellow		5
AT3G01710	Down	Down	Down	NC	0.939441	-0.744914	-0.566067	-0.344186	black		TRINITY_DN16200_c0_g1_i1	AT3G01710	Down	Down	Down	Down	0.716389	0.71836	0.704173	0.53874	darkolivegreen		6
AT3G01770	Up	Up	Up	Up	-1.00356	-2.04098	-1.4161	-1.75801	lightsteelblue1		isotig08614	AT3G01770	Up	NC	NC	NC	0.349869	-0.15074	-0.0553775	-0.0082848	darkmagenta		5
AT3G01800	NC	Up	Up	Up	-0.241298	-0.659887	-0.440416	-0.562651	darkgrey		isotig03498	AT3G01800	Up	NC	NC	NC	0.641852	-0.0484392	0.356107	0.200587	darkmagenta		5
AT3G01800	NC	Down	Down	Down	-0.241298	-0.659887	-0.440416	-0.562651	orange		isotig03498	AT3G01800	NC	Down	NC	NC	-0.773652	-1.12264	-0.783942	-0.562869	darkolivegreen		6
AT3G01830	NC	NC	NC	NC	0.202527	0.387942	0.530727	0.499238	darkgrey		isotig31494	AT3G01830	NC	NC	NC	NC	-0.715547	-0.240837	-0.267087	-0.158203	maroon		13
AT3G01870	NC	NC	Up	NC	0.240779	-0.358032	-1.31275	-1.13071	darkgrey		TRINITY_DN30770_c0_g1_i1	AT3G01870	NC	Up	NC	Up	0.211325	-0.641989	-0.750992	-0.689991	black		5
AT3G01870	NC	NC	Down	NC	0.240779	-0.358032	-1.31275	-1.13071	floralwhite		TRINITY_DN30770_c0_g1_i1	AT3G01870	NC	Down	Down	Down	-0.427494	-0.42792	-0.461174	-0.40193	darkolivegreen		6
AT3G02010	Up	Up	Up	Up	0.891083	-1.26995	-1.68973	-1.12978	red		TRINITY_DN17294_c0_g1_i1	AT3G02010	NC	NC	NC	NC	-0.0440689	-0.325366	-0.135651	0.0518461	darkred		3
AT3G02010	Up	Up	Up	Up	0.891083	-1.26995	-1.68973	-1.12978	darkgrey		TRINITY_DN17294_c0_g1_i1	AT3G02010	NC	NC	NC	Up	-0.343616	-0.0384616	-0.0117573	0.0587171	yellow		5
AT3G02010	Down	Down	Down	Down	0.891083	-1.26995	-1.68973	-1.12978	floralwhite		TRINITY_DN17294_c0_g1_i1	AT3G02010	NC	Down	Down	NC	0.0248065	-0.958535	-1.10638	-0.838621	darkolivegreen		6
AT3G02020	Up	Up	Up	Up	1.00038	-0.742278	-1.0222	-0.911485	darkgrey		isotig21739	AT3G02020	Up	Up	Up	Up	0.882118	-0.86542	-0.997114	-0.699459	darkmagenta		5
AT3G02020	Down	Down	Down	Down	1.00038	-0.742278	-1.0222	-0.911485	darkorange2		isotig21739	AT3G02020	Down	Down	Down	Down	0.882118	-0.86542	-0.997114	-0.699459	skyblue1		6
AT3G02030	Up	Up	Up	Up	1.50377	-0.586475	-0.529062	-0.505858	darkgrey		isotig04211	AT3G02030	NC	NC	Up	NC	0.00215929	-0.188176	-0.394062	-0.00759465	plum2		5
AT3G02030	Down	Down	Down	Down	1.50377	-0.586475	-0.529062	-0.505858	floralwhite		isotig04211	AT3G02030	Down	NC	NC	NC	0.96765	-0.0666707	-0.335262	-0.0581426	darkolivegreen		6
AT3G02065	Up	Up	Up	Up	0.671042	-0.396523	-0.299871	-0.383884	darkgrey		TRINITY_DN16097_c0_g1_i1	AT3G02065	Up	NC	Up	Up	-0.630145	-0.278633	-0.579599	-0.434308	darkmagenta		5
AT3G02065	Down	Down	Down	Down	0.671042	-0.396523	-0.299871	-0.383884	darkorange2		TRINITY_DN16097_c0_g1_i1	AT3G02065	Down	NC	Down	Down	-0.630145	-0.278633	-0.579599	-0.434308	darkolivegreen		6
AT3G02110	Up	Up	Up	Up	-0.75975	-1.43234	-0.994026	-1.29312	lightsteelblue1		isotig14859	AT3G02110	Up	NC	NC	NC	0.0728207	-0.289391	-0.174162	-0.0426485	black		5
AT3G02125	NC	NC	NC	NC	-0.224244	0.770378	0.713001	0.865768	darkgrey		isotig19140	AT3G02125	NC	NC	NC	NC	0.721205	1.32416	-0.144859	0.557769	maroon		13
AT3G02130	Up	Up	Up	NC	-0.492491	-0.513856	-0.844587	-0.147004	lightsteelblue1		isotig20397	AT3G02130	Up	Up	Up	Up	-1.5612	-1.14063	-1.61081	-0.956056	darkmagenta		5
AT3G02140	Up	Up	Up	Up	-0.925727	-0.903862	-1.92794	-1.72044	lightsteelblue1		isotig26877	AT3G02140	Up	Up	Up	Up	-1.95607	-1.18336	-0.913943	-1.42025	black		5
AT3G02150	NC	NC	Up	NC	0.241072	0.108935	-0.560832	-0.234467	red		isotig26278	AT3G02150	Up	Up	Up	Up	-0.319312	-1.1713	-1.38069	-1.2576	darkmagenta		5
AT3G02150	NC	NC	Down	NC	0.241072	0.108935	-0.560832	-0.234467	darkred		isotig26278	AT3G02150	Down	Down	Down	Down	-0.319312	-1.1713	-1.38069	-1.2576	darkolivegreen		6
AT3G02160	NC	Up	Up	Up	0.187632	-0.435377	-0.747437	-0.376819	darkgrey		isotig23917	AT3G02160	Up	NC	Up	NC	-0.566843	0.0677289	0.266675	0.111007	darkmagenta		5
AT3G02160	NC	Down	Down	Down	0.187632	-0.435377	-0.747437	-0.376819	orange		isotig23917	AT3G02160	Down	Down	NC	NC	-0.399463	-0.289013	-0.125351	-0.16237	darkolivegreen		6
AT3G02210	Up	NC	NC	NC	-0.916231	-0.372013	-0.0949033	-0.197814	lightsteelblue1		TRINITY_DN12080_c0_g1_i1	AT3G02210	NC	Up	Up	Up	-0.332515	-0.939038	-1.05495	-0.881613	lightyellow		5
AT3G02260	NC	NC	NC	NC	0.0139718	-0.160652	0.0762615	-0.00209198	lightcyan		isotig20229	AT3G02260	NC	NC	NC	NC	0.231467	-0.19911	0.0440032	-0.013464	maroon		13
AT3G02280	Down	NC	NC	NC	0.90763	0.204013	0.102663	0.105963	darkred		isotig30003	AT3G02280	NC	Up	Up	Up	0.897503	1.14931	1.6624	1.45252	darkmagenta		12
AT3G02290	NC	NC	NC	NC	-0.166637	-0.152901	-0.0150036	-0.0135173	darkgreen		isotig15407	AT3G02290	NC	NC	NC	NC	-0.0811145	-0.0593326	-0.144628	-0.0568124	maroon		15
AT3G02330	Up	Up	Up	Up	0.916619	-0.591997	-0.783212	-0.579314	darkgrey		TRINITY_DN11908_c0_g1_i1	AT3G02330	Up	NC	NC	NC	-1.0955	-0.145465	-0.0946674	-0.208332	darkmagenta		5
AT3G02330	Down	Down	Down	Down	0.916619	-0.591997	-0.783212	-0.579314	orange		TRINITY_DN11908_c0_g1_i1	AT3G02330	NC	NC	NC	Down	0.370412	0.0294727	0.590759	1.00266	darkolivegreen		6
AT3G02340	Up	NC	NC	NC	-0.712183	-0.197336	-0.146472	-0.187176	lightsteelblue1		isotig24452	AT3G02340	NC	NC	Up	NC	0.0991862	-0.246844	-0.895948	-0.6684	darkmagenta		5
AT3G02400	NC	Up	Up	Up	0.121009	-0.530035	-0.697955	-0.585668	red		isotig22731	AT3G02400	NC	NC	NC	NC	-0.0899182	-0.115841	-0.252879	0.0270327	coral2		3
AT3G02400	NC	Up	Up	Up	0.121009	-0.530035	-0.697955	-0.585668	darkgrey		isotig22731	AT3G02400	Up	NC	NC	Up	-0.632292	-0.183199	-0.26658	-0.897822	darkmagenta		5
AT3G02400	NC	Down	Down	Down	0.121009	-0.530035	-0.697955	-0.585668	orange		isotig22731	AT3G02400	NC	Down	Down	Down	0.148855	0.809535	0.842791	1.09534	darkolivegreen		6
AT3G02470	NC	NC	Down	NC	0.871814	-0.407149	-2.5665	-0.616757	darkred		isotig15746	AT3G02470	Down	Down	Down	Down	0.678139	1.03938	1.37527	1.3083	honeydew1		6
AT3G02490	NC	Up	Up	Up	0.229683	-0.418611	-0.554638	-0.553938	darkgrey		TRINITY_DN9206_c0_g1_i1	AT3G02490	Up	NC	NC	NC	-0.362488	0.0263573	0.0260708	0.0105665	darkmagenta		5
AT3G02490	NC	Down	Down	Down	0.229683	-0.418611	-0.554638	-0.553938	floralwhite		TRINITY_DN9206_c0_g1_i1	AT3G02490	NC	Down	Down	Down	0.152777	0.186788	0.50232	0.281259	darkolivegreen		6
AT3G02540	Up	Up	Up	Up	-0.750941	-0.523015	-0.437312	-0.820214	lightsteelblue1		isotig23134	AT3G02540	NC	Up	Up	Up	-0.163883	0.309846	0.353594	0.224377	white		5
AT3G02555	NC	Up	Up	Up	0.289406	-0.535391	-0.493066	-0.377696	darkgrey		isotig29675	AT3G02555	Up	Up	Up	Up	0.807954	0.666052	0.720995	0.897356	darkmagenta		5
AT3G02555	NC	Down	Down	Down	0.289406	-0.535391	-0.493066	-0.377696	floralwhite		isotig29675	AT3G02555	Down	Down	Down	Down	0.807954	0.666052	0.720995	0.897356	darkolivegreen		6
AT3G02580	Up	NC	NC	NC	-0.421852	-0.175512	0.0141336	-0.104981	lightsteelblue1		isotig09330	AT3G02580	NC	Up	Up	Up	-0.0991211	-0.585852	-0.945807	-0.741233	darkmagenta		5
AT3G02650	Up	Up	Up	NC	0.143024	0.167191	0.162312	0.00926121	darkgrey		isotig34500	AT3G02650	Up	Up	Up	Up	0.182719	0.726447	0.808853	0.764921	black		5
AT3G02650	Down	Down	Down	NC	0.143024	0.167191	0.162312	0.00926121	orange		isotig34500	AT3G02650	NC	NC	Down	NC	0.447362	-0.277108	-0.540309	-0.455734	darkolivegreen		6
AT3G02660	NC	NC	NC	NC	-0.270054	0.0869878	0.047269	-0.0708833	darkgrey		isotig20395	AT3G02660	Down	Down	Down	Down	0.801402	0.548452	0.663189	0.665974	darkolivegreen		10
AT3G02660	NC	NC	NC	NC	-0.270054	0.00894408	0.047269	-0.0708833	darkgrey		isotig20395	AT3G02660	Down	Down	Down	Down	0.801402	0.548452	0.663189	0.665974	darkolivegreen		2
AT3G02660	Up	NC	NC	NC	-0.270054	0.00894408	0.047269	-0.0708833	darkgrey		isotig20395	AT3G02660	Up	Up	Up	Up	0.801402	0.548452	0.663189	0.665974	darkmagenta		5
AT3G02660	Down	NC	NC	NC	-0.270054	0.00894408	0.047269	-0.0708833	orange		isotig20395	AT3G02660	Down	Down	Down	Down	0.801402	0.548452	0.663189	0.665974	darkolivegreen		6
AT3G02660	NC	NC	NC	NC	-0.270054	0.0869878	0.047269	-0.0708833	darkgrey		isotig20395	AT3G02660	Up	Up	Up	Up	0.801402	0.548452	0.663189	0.665974	black		9
AT3G02680	Up	Up	NC	NC	0.462508	-0.40194	-0.149203	-0.223266	darkgrey		isotig16538	AT3G02680	Up	Up	Up	Up	-0.658142	-0.438066	-0.527375	-0.362443	darkmagenta		5
AT3G02680	Down	Down	NC	NC	0.462508	-0.40194	-0.149203	-0.223266	orange		isotig16538	AT3G02680	Down	Down	Down	Down	-0.658142	-0.438066	-0.527375	-0.362443	darkolivegreen		6
AT3G02690	Up	Up	Up	Up	-0.376022	-0.404122	-0.458465	-0.584862	lightsteelblue1		isotig13805	AT3G02690	Up	Up	Up	Up	-0.201407	-0.537401	-0.20256	-0.488133	darkmagenta		5
AT3G02740	Up	NC	NC	Up	0.261451	0.196593	-0.0139653	-0.227506	darkgrey		isotig15550	AT3G02740	Up	Up	Up	Up	-0.589097	-0.853792	-1.14124	-0.893219	black		5
AT3G02740	Down	NC	NC	Down	0.261451	0.196593	-0.0139653	-0.227506	floralwhite		isotig15550	AT3G02740	Down	Down	Down	Down	-0.589097	-0.853792	-1.14124	-0.893219	honeydew1		6
AT3G02760	Down	Down	Down	Down	0.6498	0.264223	0.481046	0.365182	darkred		isotig11367	AT3G02760	NC	NC	NC	NC	0.715626	0.331549	0.185306	0.441472	darkred		4
AT3G02780	Up	NC	NC	Up	-0.812837	-0.0546128	-0.0860386	-0.311746	thistle1		isotig17380	AT3G02780	NC	Up	Up	Up	-0.00351105	0.513498	0.823333	0.414647	white		5
AT3G02800	NC	NC	Up	Up	-0.290705	-0.264871	-1.07267	-0.894918	darkgrey		isotig28633	AT3G02800	Up	Up	NC	Up	-0.539402	0.864177	0.328792	0.877876	black		5
AT3G02800	NC	NC	Down	Down	-0.290705	-0.264871	-1.07267	-0.894918	floralwhite		isotig28633	AT3G02800	Down	Down	NC	Down	-0.539402	0.864177	0.328792	0.877876	skyblue1		6
AT3G02875	NC	Up	Up	Up	-0.00635758	-0.697386	-0.934315	-1.09256	darkgrey		isotig11919	AT3G02875	Up	NC	NC	NC	0.155385	-0.10556	0.0251161	-0.0168017	plum2		5
AT3G02875	NC	Down	Down	Down	-0.00635758	-0.697386	-0.934315	-1.09256	orange		isotig11919	AT3G02875	Down	Down	Down	Down	-0.182465	-0.320015	-0.273142	-0.208343	darkolivegreen		6
AT3G02890	NC	Up	Up	NC	-0.124774	-0.376403	-0.441004	-0.232589	lightsteelblue1		isotig31072	AT3G02890	Up	Up	Up	Up	-0.156254	0.275056	0.417969	0.28876	black		5
AT3G02890	NC	Down	Down	NC	-0.124774	-0.376403	-0.441004	-0.232589	orange		isotig31072	AT3G02890	Down	NC	NC	NC	0.433273	-0.424247	-0.403688	-0.235076	darkolivegreen		6
AT3G02910	Up	Up	Up	Up	-0.70606	-0.416614	-0.951204	-0.473901	thistle1		isotig29812	AT3G02910	Up	NC	Up	Up	-0.633456	-0.0364973	1.00796	0.915467	black		5
AT3G02990	Up	NC	NC	NC	-1.97588	0.198745	-0.0948314	0.034718	thistle1		TRINITY_DN23878_c5_g2_i1	AT3G02990	Up	Up	Up	Up	0.739401	0.533776	0.527916	0.768821	darkmagenta		5
AT3G03010	Down	Down	Down	Down	0.244148	-0.375104	-0.294186	-0.542438	black		isotig23139	AT3G03010	NC	NC	NC	NC	-0.161541	-0.198518	-0.211663	-0.198608	brown		4
AT3G03010	Up	Up	Up	Up	0.244148	-0.375104	-0.294186	-0.542438	darkgrey		isotig23139	AT3G03010	NC	Up	Up	Up	-0.234876	0.163759	0.380015	0.0648773	lightyellow		5
AT3G03010	Down	Down	Down	Down	0.244148	-0.375104	-0.294186	-0.542438	darkred		isotig23139	AT3G03010	NC	NC	NC	Down	0.980048	0.106844	0.0379754	0.136609	skyblue1		6
AT3G03030	NC	Up	Up	Up	-0.158923	-0.808344	-1.23602	-0.714808	darkgrey		TRINITY_DN16387_c0_g1_i1	AT3G03030	Up	NC	NC	NC	-0.528245	0.0430081	-0.0854942	-0.00873415	floralwhite		5
AT3G03030	NC	Down	Down	Down	-0.158923	-0.808344	-1.23602	-0.714808	black		TRINITY_DN16387_c0_g1_i1	AT3G03030	NC	Down	Down	Down	-0.175457	-0.876121	-1.10934	-0.74873	honeydew1		6
AT3G03040	NC	Up	Up	Up	0.00979015	-0.809589	-0.671762	-0.740534	lightsteelblue1		TRINITY_DN16387_c1_g1_i1	AT3G03040	NC	Up	Up	Up	-0.374972	-1.5043	-1.724	-1.51107	darkmagenta		5
AT3G03040	NC	Down	Down	Down	0.00979015	-0.809589	-0.671762	-0.740534	floralwhite		TRINITY_DN16387_c1_g1_i1	AT3G03040	NC	Down	Down	Down	-0.374972	-1.5043	-1.724	-1.51107	darkolivegreen		6
AT3G03050	NC	NC	Up	NC	0.176923	-0.00759327	-0.563431	0.109323	red		isotig26490	AT3G03050	NC	Up	Up	Up	-0.736567	-1.73781	-2.20221	-1.77905	darkmagenta		5
AT3G03050	NC	NC	Down	NC	0.176923	-0.00759327	-0.563431	0.109323	floralwhite		isotig26490	AT3G03050	NC	Down	Down	Down	-0.736567	-1.73781	-2.20221	-1.77905	darkolivegreen		6
AT3G03060	NC	Up	Up	Up	-0.207698	-0.813056	-0.398455	-0.488722	darkgrey		TRINITY_DN22470_c0_g1_i1	AT3G03060	Up	Up	Up	Up	-1.20768	0.831449	1.13118	0.865457	darkmagenta		5
AT3G03060	NC	Down	Down	Down	-0.207698	-0.813056	-0.398455	-0.488722	darkorange2		TRINITY_DN22470_c0_g1_i1	AT3G03060	Down	Down	Down	Down	-1.20768	0.831449	1.13118	0.865457	skyblue1		6
AT3G03070	Up	Up	Up	Up	-0.345062	0.400937	0.606791	0.703497	turquoise		isotig32706	AT3G03070	NC	Down	Down	Down	-0.0110247	0.910557	1.32824	1.04887	skyblue1		11
AT3G03070	Up	Up	Up	Up	-0.345062	0.400937	0.606791	0.703497	turquoise		isotig32706	AT3G03070	NC	Down	Down	Down	-0.0110247	0.910557	1.32824	1.04887	skyblue1		11
AT3G03090	Up	Up	Up	Up	-0.134811	0.10807	0.217253	-0.211202	lightgreen		isotig26703	AT3G03090	Up	Up	Up	Up	1.37212	0.377485	0.429109	0.442819	plum2		5
AT3G03090	Down	Down	Down	Down	-0.134811	0.10807	0.217253	-0.211202	orange		isotig26703	AT3G03090	Down	Down	Down	Down	1.37212	0.377485	0.429109	0.442819	darkolivegreen		6
AT3G03120	Up	Up	Up	Up	-0.359833	-0.327825	-0.316544	-0.404726	lightsteelblue1		isotig29658	AT3G03120	NC	NC	Up	Up	-0.497957	-1.24424	-2.24359	-1.91247	darkmagenta		5
AT3G03140	NC	Up	Up	NC	-0.0336877	-0.433647	-0.431569	-0.253138	darkgrey		isotig09321	AT3G03140	NC	NC	NC	Up	-0.122513	-0.582868	-0.411947	-0.753569	darkmagenta		5
AT3G03140	NC	Down	Down	NC	-0.0336877	-0.433647	-0.431569	-0.253138	orange		isotig09321	AT3G03140	NC	NC	Down	Down	0.338664	-0.178304	-0.182841	-0.0991511	darkolivegreen		6
AT3G03190	Up	NC	Up	NC	1.717	-0.368401	-0.694082	-0.517626	darkgrey		isotig29247	AT3G03190	Up	Up	NC	Up	0.866188	-0.608659	-0.354484	-0.536732	black		5
AT3G03190	Down	NC	Down	NC	1.717	-0.368401	-0.694082	-0.517626	floralwhite		isotig29247	AT3G03190	Down	Down	NC	Down	0.866188	-0.608659	-0.354484	-0.536732	skyblue1		6
AT3G03200	NC	Down	NC	Down	0.49621	1.20039	0.473289	1.07961	black		TRINITY_DN25562_c0_g1_i1	AT3G03200	NC	NC	NC	NC	-0.280703	-0.399358	-0.424219	-0.0336413	darkred		4
AT3G03210	NC	Up	Up	Up	-0.0522909	-0.596462	-0.808243	-0.657989	lightsteelblue1		isotig11918	AT3G03210	Up	Up	Up	Up	-1.10198	-1.80643	-1.91693	-2.09116	black		5
AT3G03210	NC	Down	Down	Down	-0.0522909	-0.596462	-0.808243	-0.657989	orange		isotig11918	AT3G03210	Down	Down	Down	Down	-1.10198	-1.80643	-1.91693	-2.09116	darkolivegreen		6
AT3G03270	Up	Up	Up	Up	-4.56307	-0.877316	-0.686294	-0.667492	thistle1		isotig32502	AT3G03270	Up	Up	NC	Up	-4.17947	-0.781307	-0.439204	-0.780917	black		5
AT3G03280	Up	NC	Up	NC	-1.91657	-1.12808	-1.62521	-1.04982	lightsteelblue1		isotig32959	AT3G03280	NC	NC	NC	Up	-0.243138	-0.178837	-0.0879427	-0.307138	white		5
AT3G03300	NC	Up	Up	Up	-0.280794	-0.596851	-0.436088	-0.668479	lightsteelblue1		isotig06841	AT3G03300	Up	NC	NC	NC	0.363835	0.155147	0.190461	0.020918	plum2		5
AT3G03300	NC	Down	Down	Down	-0.280794	-0.596851	-0.436088	-0.668479	orange		isotig06841	AT3G03300	NC	Down	Down	Down	0.00201113	-0.262454	-0.305097	-0.248626	darkolivegreen		6
AT3G03310	Up	Up	Up	Up	-2.42112	-0.57095	-0.521081	-0.938924	thistle1		isotig24157	AT3G03310	Up	NC	Up	Up	-1.35958	-0.2101	-0.554105	-0.324358	black		5
AT3G03330	Up	Up	Up	Up	-0.785228	-1.17071	-0.667199	-0.973864	lightsteelblue1		isotig25754	AT3G03330	NC	Up	Up	Up	0.152495	0.54943	0.652317	0.475654	white		5
AT3G03341	NC	Up	Up	Up	-0.989258	-1.52549	-1.15561	-2.68501	lightgreen		isotig34545	AT3G03341	Up	NC	NC	NC	-0.416103	0.0983899	0.0323519	0.114935	darkmagenta		5
AT3G03380	Up	Up	Up	Up	-0.508248	-0.610534	-0.300662	-0.607882	lightsteelblue1		isotig20481	AT3G03380	NC	Up	Up	Up	0.0417287	-0.391132	-0.759071	-0.834013	plum2		5
AT3G03420	NC	Up	Up	Up	-0.158415	-0.708144	-0.752486	-0.645734	darkgrey		isotig23798	AT3G03420	Up	Up	Up	Up	0.226247	0.357824	0.452766	0.301289	darkmagenta		5
AT3G03420	NC	Down	Down	Down	-0.158415	-0.708144	-0.752486	-0.645734	black		isotig23798	AT3G03420	Down	Down	Down	Down	0.226247	0.357824	0.452766	0.301289	darkolivegreen		6
AT3G03470	NC	Up	Up	Up	-0.357098	-0.938568	-1.06811	-1.576	darkgrey		isotig22194	AT3G03470	Up	Up	Up	Up	0.445844	-0.524454	-0.908755	-0.694542	black		5
AT3G03490	NC	NC	Up	Up	0.0566131	-0.19658	-0.261483	-0.314268	darkgrey		isotig28289	AT3G03490	Up	NC	NC	NC	0.893146	-0.0349538	-0.210137	-0.205267	plum2		5
AT3G03490	NC	NC	Down	Down	0.0566131	-0.19658	-0.261483	-0.314268	black		isotig28289	AT3G03490	NC	Down	NC	NC	0.245361	0.242697	0.202206	0.207371	darkolivegreen		6
AT3G03520	Up	Up	NC	NC	-5.64006	-0.368179	-0.105902	-0.191685	thistle1		isotig23295	AT3G03520	NC	NC	Up	Up	0.0731847	-0.0774828	-0.408794	-0.255624	darkmagenta		5
AT3G03530	NC	NC	NC	NC	-0.74002	-0.000106702	0.0500591	-0.0457737	darkgrey		isotig15136	AT3G03530	NC	NC	NC	NC	-0.847969	-0.839271	-0.962972	-0.506726	maroon		14
AT3G03530	Up	NC	NC	NC	-0.74002	-0.000106702	0.0500591	-0.0457737	thistle1		isotig15136	AT3G03530	Up	NC	NC	NC	-0.506049	0.0255577	0.0381181	0.0199472	darkmagenta		5
AT3G03550	Down	NC	NC	Down	0.290277	-0.00990201	0.188674	0.377808	black		isotig29574	AT3G03550	NC	NC	NC	NC	-0.363059	-0.0780869	-0.0133573	-0.209923	coral2		4
AT3G03580	Up	Up	Up	Up	0.732133	-1.03892	-1.11537	-0.98779	darkgrey		TRINITY_DN2047_c0_g1_i1	AT3G03580	Up	NC	NC	NC	-0.216412	-0.150652	-0.109171	-0.0121642	darkmagenta		5
AT3G03580	Down	Down	Down	Down	0.732133	-1.03892	-1.11537	-0.98779	black		TRINITY_DN2047_c0_g1_i1	AT3G03580	NC	Down	Down	Down	0.154474	0.109141	0.0488032	0.0638858	darkolivegreen		6
AT3G03630	Up	Up	Up	Up	-0.714835	-0.520308	-0.377371	-0.652366	darkgrey		isotig24484	AT3G03630	Up	Up	Up	Up	1.19289	1.02332	1.24061	1.15008	lightyellow		5
AT3G03680	Down	NC	NC	NC	0.389394	0.17243	-0.13366	-0.0740185	black		TRINITY_DN2249_c0_g1_i1	AT3G03680	NC	NC	NC	NC	0.614241	0.436066	0.137251	0.410394	darkred		4
AT3G03680	Up	NC	NC	NC	0.389394	0.17243	-0.13366	-0.0740185	darkgrey		TRINITY_DN2249_c0_g1_i1	AT3G03680	NC	Up	NC	Up	0.376433	-0.701477	-1.11298	-0.707168	darkmagenta		5
AT3G03680	Down	NC	NC	NC	0.389394	0.17243	-0.13366	-0.0740185	orange		TRINITY_DN2249_c0_g1_i1	AT3G03680	Down	NC	NC	NC	0.85373	-0.0419851	-0.08911	0.0314764	darkolivegreen		6
AT3G03690	Down	NC	NC	Down	0.724629	0.0150946	-0.150274	0.30831	darkred		isotig26836	AT3G03690	NC	NC	NC	NC	0.106541	-0.419776	-0.560481	-0.328955	brown		4
AT3G03740	NC	Down	Down	Down	0.0978692	0.318128	0.396158	0.35159	orange		isotig10390	AT3G03740	Up	Up	Up	NC	-1.00391	-0.536898	-0.461941	-0.333984	black		12
AT3G03740	NC	Down	Down	Down	0.0978692	0.318128	0.396158	0.35159	orange		isotig10390	AT3G03740	Up	Up	Up	NC	-1.00391	-0.536898	-0.461941	-0.333984	black		12
AT3G03740	NC	Down	Down	Down	0.0978692	0.318128	0.396158	0.35159	orange		isotig10390	AT3G03740	Up	Up	Up	NC	-1.00391	-0.536898	-0.461941	-0.333984	black		12
AT3G03750	NC	NC	Up	NC	0.095925	-0.101734	-0.506664	-0.152112	red		isotig07353	AT3G03750	Up	Up	Up	Up	-1.19503	-0.791074	-0.646835	-0.482454	black		5
AT3G03750	NC	NC	Down	NC	0.095925	-0.101734	-0.506664	-0.152112	floralwhite		isotig07353	AT3G03750	Down	Down	Down	Down	-1.19503	-0.791074	-0.646835	-0.482454	darkolivegreen		6
AT3G03810	NC	Up	NC	NC	0.0308041	-0.225076	-0.14628	-0.167003	lightsteelblue1		isotig20991	AT3G03810	Up	Up	Up	Up	-0.598157	-0.725587	-0.606011	-0.631228	darkmagenta		5
AT3G03810	NC	Down	NC	NC	0.0308041	-0.225076	-0.14628	-0.167003	orange		isotig20991	AT3G03810	Down	Down	Down	Down	-0.598157	-0.725587	-0.606011	-0.631228	darkolivegreen		6
AT3G03950	Up	Up	Up	Up	-1.25571	-0.77031	-0.673735	-0.701501	lightsteelblue1		isotig23204	AT3G03950	NC	NC	Up	Up	-0.14396	0.121193	-0.138761	-0.0572489	black		5
AT3G03970	Up	NC	NC	NC	0.379693	0.097645	-0.240323	0.0527576	darkgrey		isotig19247	AT3G03970	Up	Up	Up	Up	-2.05622	-1.23673	-1.96169	-1.45677	darkmagenta		5
AT3G03970	Down	NC	NC	NC	0.379693	0.097645	-0.240323	0.0527576	black		isotig19247	AT3G03970	Down	Down	Down	Down	-2.05622	-1.23673	-1.96169	-1.45677	darkolivegreen		6
AT3G04010	NC	Up	Up	Up	0.380527	-1.02114	-0.813467	-0.807491	darkgrey		isotig23466	AT3G04010	NC	Up	Up	Up	0.0325375	-0.887218	-0.971845	-0.685425	black		5
AT3G04010	NC	Down	Down	Down	0.380527	-1.02114	-0.813467	-0.807491	orange		isotig23466	AT3G04010	NC	Down	NC	Down	-0.0362796	-0.432939	-0.753707	-0.597694	darkolivegreen		6
AT3G04040	Up	NC	Up	Up	0.654178	-0.427553	-0.842272	-0.59377	darkgrey		isotig16523	AT3G04040	Up	NC	NC	NC	0.503427	0.21234	0.220984	0.231128	plum2		5
AT3G04040	Down	NC	Down	Down	0.654178	-0.427553	-0.842272	-0.59377	darkred		isotig16523	AT3G04040	Down	NC	NC	NC	0.85714	-0.319207	-0.391704	-0.432661	skyblue1		6
AT3G04120	Up	Up	Up	Up	-1.7841	0.524112	0.763029	0.572506	thistle1		isotig28644	AT3G04120	Up	NC	Up	NC	-0.258028	-0.0876265	-0.281491	0.0320447	black		5
AT3G04120	Down	Down	Down	Down	-1.7841	0.524112	0.763029	0.572506	darkorange2		isotig28644	AT3G04120	Down	NC	Down	NC	-2.59168	0.0746577	0.621883	0.0706378	darkolivegreen		6
AT3G04130	NC	Up	Up	Up	-0.230943	-0.993606	-0.924102	-1.14753	darkgrey		TRINITY_DN553_c0_g1_i1	AT3G04130	Up	Up	NC	NC	-0.499015	-0.346988	-0.0957386	-0.185	lightyellow		5
AT3G04130	NC	Down	Down	Down	-0.230943	-0.993606	-0.924102	-1.14753	floralwhite		TRINITY_DN553_c0_g1_i1	AT3G04130	NC	Down	NC	Down	-0.0384811	-0.52059	-0.383381	-0.439777	darkolivegreen		6
AT3G04160	NC	Up	Up	Up	-0.112686	-1.15006	-1.13391	-1.31406	darkgrey		isotig21320	AT3G04160	Up	NC	Up	NC	-4.79167	0.0839112	0.834935	0.194631	plum2		5
AT3G04160	NC	Down	Down	Down	-0.112686	-1.15006	-1.13391	-1.31406	orange		isotig21320	AT3G04160	Down	NC	Down	NC	0.97627	-0.149681	-0.449293	-0.166679	skyblue1		6
AT3G04310	NC	NC	NC	NC	-0.26564	-0.00843579	-0.199989	-0.0425409	lightcyan		isotig16779	AT3G04310	NC	NC	NC	NC	0.0403547	-0.131609	-0.137887	-0.176165	coral2		15
AT3G04340	Up	NC	Up	Up	-0.43149	-0.159022	-0.263897	-0.391008	darkgrey		isotig20357	AT3G04340	Up	Up	Up	Up	0.391287	0.53744	0.474293	0.46656	darkmagenta		5
AT3G04350	Up	Up	Up	Up	-0.436077	-0.707545	-0.748924	-1.02211	lightsteelblue1		isotig25254	AT3G04350	NC	NC	Up	Up	-0.160793	0.384782	0.608045	0.346512	darkmagenta		5
AT3G04380	Up	NC	Up	Up	-1.07185	-0.233654	-0.336237	-0.370153	lightsteelblue1		isotig22897	AT3G04380	Up	Up	Up	Up	-0.838968	0.518241	0.906138	1.30382	darkmagenta		5
AT3G04450	Down	NC	NC	Down	0.954528	-0.0418518	0.147845	0.381001	black		isotig17172	AT3G04450	NC	Down	Down	Down	0.198801	-0.897911	-1.10402	-1.00495	darkolivegreen		6
AT3G04460	Up	Up	Up	Up	-0.236066	-0.231625	-0.326915	-0.319797	lightsteelblue1		isotig16384	AT3G04460	NC	Up	Up	Up	0.211766	0.394341	0.386778	0.507807	white		5
AT3G04460	Down	Down	Down	Down	-0.236066	-0.231625	-0.326915	-0.319797	black		isotig16384	AT3G04460	NC	Down	Down	Down	0.211766	0.394341	0.386778	0.507807	darkolivegreen		6
AT3G04490	NC	NC	NC	NC	-0.161657	-0.201617	-0.0671561	-0.172409	cyan		isotig20435	AT3G04490	NC	Up	Up	Up	-0.0359732	-0.381967	-0.385723	-0.400135	darkmagenta		1
AT3G04490	NC	NC	NC	NC	-0.161657	0.236404	-0.0671561	-0.172409	darkgrey		isotig20435	AT3G04490	NC	Down	Down	Down	-0.0359732	-0.381967	-0.385723	-0.400135	darkolivegreen		10
AT3G04490	NC	NC	NC	NC	-0.161657	-0.201617	-0.0671561	-0.172409	lightcyan		isotig20435	AT3G04490	NC	Down	Down	Down	-0.0359732	-0.381967	-0.385723	-0.400135	darkolivegreen		2
AT3G04490	Up	Up	NC	Up	-0.161657	-0.201617	-0.0671561	-0.172409	lightsteelblue1		isotig20435	AT3G04490	NC	Up	Up	Up	-0.0359732	-0.381967	-0.385723	-0.400135	darkmagenta		5
AT3G04490	Down	Down	NC	Down	-0.161657	-0.201617	-0.0671561	-0.172409	orange		isotig20435	AT3G04490	NC	Down	Down	Down	-0.0359732	-0.381967	-0.385723	-0.400135	skyblue1		6
AT3G04490	NC	NC	NC	NC	-0.161657	0.236404	-0.0671561	-0.172409	cyan		isotig20435	AT3G04490	NC	Up	Up	Up	-0.0359732	-0.381967	-0.385723	-0.400135	darkmagenta		9
AT3G04520	Up	NC	Up	Up	-0.718335	0.0504214	-0.280322	-0.369674	thistle1		isotig17258	AT3G04520	NC	Up	Up	Up	-0.143673	-0.571345	-0.505634	-0.568023	lightyellow		5
AT3G04560	Up	Up	NC	NC	-0.467742	-0.262371	-0.0427259	-0.0947233	lightsteelblue1		isotig22252	AT3G04560	Up	NC	NC	NC	-0.263618	-0.145575	-0.209255	-0.144708	darkmagenta		5
AT3G04600	Up	NC	NC	NC	-0.537926	-0.179997	0.0177338	-0.149234	lightsteelblue1		isotig24193	AT3G04600	Up	Up	Up	Up	0.615436	0.503087	0.780927	0.624627	black		5
AT3G04630	Up	NC	NC	NC	-0.794001	-0.199304	0.121759	0.0187384	lightsteelblue1		isotig16069	AT3G04630	Up	NC	NC	NC	-1.31334	-0.240217	-0.396466	-0.184147	black		5
AT3G04670	Up	Up	Up	Up	-0.934921	-0.705063	-0.865488	-0.991388	lightsteelblue1		isotig24680	AT3G04670	Up	Up	Up	Up	0.407181	-0.530419	-0.498368	-0.46147	plum2		5
AT3G04690	NC	Up	Up	Up	0.279428	-0.659725	-0.47912	-0.666438	darkgrey		isotig34161	AT3G04690	NC	Up	Up	Up	-0.65504	-1.34873	-1.11775	-1.25569	darkmagenta		5
AT3G04690	NC	Down	Down	Down	0.279428	-0.659725	-0.47912	-0.666438	black		isotig34161	AT3G04690	NC	Down	Down	Down	-0.65504	-1.34873	-1.11775	-1.25569	darkolivegreen		6
AT3G04710	Up	Up	Up	Up	-3.92153	-1.69434	-0.989791	-1.46127	lightsteelblue1		isotig07997	AT3G04710	Up	Up	Up	Up	-2.64611	-0.68188	-0.422406	-0.717176	black		5
AT3G04720	NC	NC	NC	NC	-0.484242	0.821138	0.772723	0.917919	darkgrey		isotig30835	AT3G04720	NC	NC	NC	NC	-0.861516	-1.06503	-0.447005	-0.415157	maroon		14
AT3G04730	Up	Up	NC	NC	-0.344484	0.307656	0.020552	0.0362239	thistle1		isotig17302	AT3G04730	Up	Up	Up	Up	-0.465496	-0.845623	-1.27849	-1.17637	darkmagenta		5
AT3G04740	Up	Up	NC	NC	-0.53044	-0.356786	-0.0985986	-0.123194	lightsteelblue1		isotig25379	AT3G04740	Up	Up	Up	Up	0.332578	0.52172	0.676792	0.583512	black		5
AT3G04750	NC	Up	Up	Up	-0.171118	-0.779805	-0.948205	-0.971794	lightsteelblue1		TRINITY_DN14323_c0_g1_i1	AT3G04750	NC	Up	Up	Up	-0.0514714	-0.976459	-0.991729	-1.22044	plum2		5
AT3G04750	NC	Down	Down	Down	-0.171118	-0.779805	-0.948205	-0.971794	darkorange2		TRINITY_DN14323_c0_g1_i1	AT3G04750	NC	NC	NC	Down	-0.0280029	-1.01431	-1.05755	-1.21479	darkolivegreen		6
AT3G04820	Up	NC	NC	NC	0.520651	-0.0922833	0.0755047	-0.0605764	darkgrey		isotig07272	AT3G04820	NC	Up	NC	NC	-0.274173	-0.360079	-0.225501	-0.259468	plum2		5
AT3G04820	Down	NC	NC	NC	0.520651	-0.0922833	0.0755047	-0.0605764	floralwhite		isotig07272	AT3G04820	Down	NC	NC	NC	0.503427	0.21234	0.220984	0.231128	darkolivegreen		6
AT3G04930	NC	NC	Up	NC	-0.159564	0.0458199	-0.328528	0.091627	red		isotig04479	AT3G04930	NC	Up	Up	Up	-0.292384	-0.114339	-0.0431033	-0.0285662	yellow		5
AT3G04930	NC	NC	Down	NC	-0.159564	0.0458199	-0.328528	0.091627	orange		isotig04479	AT3G04930	NC	Down	Down	NC	0.0677168	-0.199264	-0.106229	-0.108368	darkolivegreen		6
AT3G04950	Up	Up	NC	Up	-0.333704	-0.255205	-0.0370086	-0.203195	darkgrey		TRINITY_DN13673_c0_g1_i3	AT3G04950	Up	Up	Up	Up	0.759897	0.629095	0.624459	0.976464	plum2		5
AT3G04960	Up	Up	Up	Up	-0.760606	-1.58468	-1.48405	-1.79531	darkgrey		TRINITY_DN24455_c0_g1_i1	AT3G04960	Up	NC	NC	NC	-0.467757	-0.0147036	-0.0757094	0.0245254	plum2		5
AT3G04970	Up	NC	NC	NC	-0.772331	-0.198294	-0.0851478	-0.108143	lightsteelblue1		isotig25776	AT3G04970	NC	NC	NC	Up	-0.0800066	-0.163883	0.187343	0.360776	darkmagenta		5
AT3G05030	Up	NC	Up	NC	-2.55325	0.092151	0.372143	0.238753	thistle1		isotig19622	AT3G05030	NC	Up	Up	NC	0.0348617	-0.301281	-0.261983	-0.119451	darkmagenta		5
AT3G05040	Up	Up	Up	Up	-0.504061	-0.565161	-0.537271	-0.6641	darkgrey		isotig15944	AT3G05040	Up	Up	Up	Up	0.364806	0.352645	0.532378	0.624567	darkmagenta		5
AT3G05060	Down	NC	NC	NC	0.649452	-0.00520582	0.226918	0.0693788	orange		isotig06267	AT3G05060	Down	Down	Down	Down	2.66099	1.85772	1.40381	1.97739	darkolivegreen		6
AT3G05090	Up	NC	Up	Up	-0.308433	-0.179593	-0.34334	-0.390091	thistle1		isotig17890	AT3G05090	NC	Up	Up	Up	-0.766968	-1.62462	-2.08299	-1.6455	darkmagenta		5
AT3G05090	Down	NC	Down	Down	-0.308433	-0.179593	-0.34334	-0.390091	orange		isotig17890	AT3G05090	NC	Down	Down	Down	-0.766968	-1.62462	-2.08299	-1.6455	darkolivegreen		6
AT3G05100	Up	NC	NC	NC	-0.399719	-0.00431399	-0.179684	-0.113887	thistle1		isotig15349	AT3G05100	Up	NC	NC	NC	-0.505314	0.0127054	0.296987	0.0398391	black		5
AT3G05110	NC	Up	Up	Up	0.590485	-1.89312	-2.76585	-2.46614	darkgrey		TRINITY_DN45906_c0_g1_i1	AT3G05110	Up	Up	Up	Up	1.81012	2.17217	1.71477	2.1135	darkmagenta		5
AT3G05110	NC	Down	Down	Down	0.590485	-1.89312	-2.76585	-2.46614	darkred		TRINITY_DN45906_c0_g1_i1	AT3G05110	Down	Down	Down	Down	1.81012	2.17217	1.71477	2.1135	darkolivegreen		6
AT3G05130	Down	NC	Down	Down	0.883071	0.301099	0.529144	0.610083	darkred		TRINITY_DN11843_c0_g2_i1	AT3G05130	NC	NC	NC	NC	-0.107219	-0.266876	-0.276098	-0.151552	darkred		4
AT3G05140	NC	Down	Down	Down	-0.0920973	1.58573	1.38404	1.41369	orange		isotig16946	AT3G05140	NC	Up	Up	Up	-0.649008	1.01069	1.03628	1.73732	darkmagenta		12
AT3G05165	Up	Up	Up	Up	-0.384021	-1.07195	-1.47156	-1.68552	lightsteelblue1		isotig23142	AT3G05165	Up	Up	NC	NC	-0.787262	-0.461937	-0.142366	-0.174562	darkmagenta		5
AT3G05180	Up	Up	Up	Up	-0.524424	-0.300914	-1.22676	-1.22692	lightsteelblue1		isotig25114	AT3G05180	NC	Up	Up	Up	0.0425721	-0.919374	-1.11962	-0.990247	white		5
AT3G05240	Up	Up	Up	Up	1.06414	-0.860516	-1.31567	-0.945214	darkgrey		TRINITY_DN24401_c8_g1_i1	AT3G05240	NC	Up	Up	Up	-0.795472	-1.26703	-1.30143	-1.02879	lightyellow		5
AT3G05240	Down	Down	Down	Down	1.06414	-0.860516	-1.31567	-0.945214	floralwhite		TRINITY_DN24401_c8_g1_i1	AT3G05240	NC	Down	Down	Down	-0.795472	-1.26703	-1.30143	-1.02879	darkolivegreen		6
AT3G05260	NC	NC	NC	NC	0.430301	1.14437	0.516565	1.03276	darkgrey		isotig28212	AT3G05260	NC	NC	NC	NC	-0.322109	-0.0771296	0.499093	-0.595655	maroon		14
AT3G05320	Up	NC	Up	NC	-1.45878	-0.0686545	-0.550908	-0.362504	thistle1		isotig23871	AT3G05320	Up	Up	Up	Up	-2.71161	-1.15577	-0.935118	-1.3715	black		5
AT3G05340	Up	Up	Up	Up	0.491152	-0.660218	-1.0011	-0.983863	lightsteelblue1		TRINITY_DN20798_c0_g1_i1	AT3G05340	NC	Up	Up	Up	-0.0743132	-0.976736	-1.21953	-0.786389	lightyellow		5
AT3G05340	Down	Down	Down	Down	0.491152	-0.660218	-1.0011	-0.983863	orange		TRINITY_DN20798_c0_g1_i1	AT3G05340	NC	Down	Down	Down	-0.0743132	-0.976736	-1.21953	-0.786389	darkolivegreen		6
AT3G05510	Up	Up	Up	Up	0.358933	-0.468808	-0.571858	-0.411534	darkgrey		isotig16812	AT3G05510	Up	Up	Up	Up	-2.63823	0.490383	0.951476	0.77488	plum2		5
AT3G05510	Down	Down	Down	Down	0.358933	-0.468808	-0.571858	-0.411534	floralwhite		isotig16812	AT3G05510	Down	Down	Down	Down	-2.63823	0.490383	0.951476	0.77488	darkolivegreen		6
AT3G05520	Up	Up	NC	Up	-0.305859	-0.274423	-0.0968555	-0.313064	lightsteelblue1		isotig25779	AT3G05520	Up	Up	Up	NC	-0.219462	0.25832	0.346148	-0.00716005	darkmagenta		5
AT3G05520	Down	Down	NC	Down	-0.305859	-0.274423	-0.0968555	-0.313064	orange		isotig25779	AT3G05520	Down	Down	Down	NC	-0.219462	0.25832	0.346148	-0.00716005	darkolivegreen		6
AT3G05580	NC	NC	Up	NC	0.360056	-0.266484	-0.64475	-0.221408	red		isotig02096	AT3G05580	Up	Up	Up	Up	-1.2187	-1.11732	-1.97631	-1.57427	darkmagenta		5
AT3G05580	NC	NC	Down	NC	0.360056	-0.266484	-0.64475	-0.221408	floralwhite		isotig02096	AT3G05580	Down	Down	Down	Down	-1.2187	-1.11732	-1.97631	-1.57427	skyblue1		6
AT3G05620	Up	NC	NC	NC	-1.38076	0.521876	-0.161807	-0.152993	lightsteelblue1		TRINITY_DN18450_c2_g1_i1	AT3G05620	NC	NC	Up	NC	0.565873	-0.666678	-1.44726	-0.641858	black		5
AT3G05620	Down	NC	NC	NC	-1.38076	0.521876	-0.161807	-0.152993	floralwhite		TRINITY_DN18450_c2_g1_i1	AT3G05620	NC	Down	NC	NC	-0.493672	-0.514632	-0.397452	-0.369218	darkolivegreen		6
AT3G05630	Down	Down	Down	Down	1.32719	-0.769068	-1.18142	-2.17824	orange		TRINITY_DN41100_c0_g1_i1	AT3G05630	NC	NC	NC	NC	-0.405533	-0.0387783	0.0749026	-1.0329	darkviolet		4
AT3G05670	Up	Up	Up	Up	-0.28995	-0.538903	-0.747144	-0.341389	lightsteelblue1		isotig20780	AT3G05670	Up	Up	Up	Up	-1.08824	-0.746525	-1.15851	-0.71988	darkmagenta		5
AT3G05670	Down	Down	Down	Down	-0.28995	-0.538903	-0.747144	-0.341389	darkorange2		isotig20780	AT3G05670	Down	Down	Down	Down	-1.08824	-0.746525	-1.15851	-0.71988	darkolivegreen		6
AT3G05680	Up	NC	NC	NC	-0.315428	-0.00607343	0.226119	-0.0672406	lightsteelblue1		isotig20633	AT3G05680	NC	Up	Up	Up	-0.371299	-0.235541	-0.452314	-0.424104	black		5
AT3G05680	Down	NC	NC	NC	-0.315428	-0.00607343	0.226119	-0.0672406	black		isotig20633	AT3G05680	Down	NC	Down	NC	0.522534	-0.0731179	-0.411287	-0.359044	skyblue1		6
AT3G05685	NC	Up	Up	Up	0.349576	-1.24218	-0.858088	-0.690491	lightsteelblue1		isotig29321	AT3G05685	NC	Up	Up	NC	0.0221981	-0.468403	-0.411534	-0.188433	darkmagenta		5
AT3G05685	NC	Down	Down	Down	0.349576	-1.24218	-0.858088	-0.690491	orange		isotig29321	AT3G05685	NC	Down	Down	NC	-0.110213	-0.349297	-0.552451	-0.279171	skyblue1		6
AT3G05790	NC	Up	Up	Up	-0.112684	-2.58291	-2.30404	-2.70865	darkgrey		isotig02115	AT3G05790	Up	Up	Up	Up	-1.02907	-1.34604	-1.68232	-1.16697	darkmagenta		5
AT3G05790	NC	Down	Down	Down	-0.112684	-2.58291	-2.30404	-2.70865	orange		isotig02115	AT3G05790	Down	Down	Down	Down	-1.02907	-1.34604	-1.68232	-1.16697	skyblue1		6
AT3G05858	NC	NC	NC	NC	0.170345	-0.0762119	-0.123843	-0.264562	cyan		isotig35405	AT3G05858	NC	NC	NC	NC	-0.441512	-0.639881	-0.900599	-0.858762	darkred		14
AT3G05858	NC	NC	NC	Down	0.170345	-0.0762119	-0.123843	-0.264562	darkorange2		isotig35405	AT3G05858	NC	NC	NC	NC	-0.441512	-0.639881	-0.900599	-0.858762	darkviolet		4
AT3G05870	NC	Up	Up	Up	0.182761	0.481694	-0.794492	-0.848308	thistle1		isotig06760	AT3G05870	NC	NC	NC	NC	-0.035799	-0.113873	0.0368244	-0.132279	indianred4		7
AT3G05870	NC	Down	Down	Down	0.182761	0.481694	-0.794492	-0.848308	orange		isotig06760	AT3G05870	NC	NC	NC	NC	-0.0400616	-0.0259288	-0.044156	-0.0314227	coral2		8
AT3G05940	Up	Up	Up	Up	-0.365346	-0.429579	-0.301461	-0.372576	lightsteelblue1		isotig31464	AT3G05940	NC	Up	NC	Up	-0.234198	-0.58233	-0.451312	-0.587967	lightyellow		5
AT3G05970	NC	NC	NC	NC	-0.173959	-0.141127	0.172974	-0.105926	sienna3		isotig06968	AT3G05970	NC	NC	NC	NC	-0.177909	0.0953153	0.137179	0.010272	maroon		14
AT3G05990	Up	Up	Up	Up	-0.478931	-1.16467	-0.836903	-0.884187	lightsteelblue1		isotig22432	AT3G05990	Up	Up	Up	Up	-0.624159	-0.653445	-0.567382	-0.5122	darkmagenta		5
AT3G06010	Up	NC	Up	Up	1.31929	-0.0727052	-0.378936	-0.264206	darkgrey		isotig07658	AT3G06010	Up	Up	Up	Up	-1.4757	-0.926397	-1.1722	-0.775207	plum2		5
AT3G06010	Down	NC	Down	Down	1.31929	-0.0727052	-0.378936	-0.264206	black		isotig07658	AT3G06010	Down	Down	Down	Down	-1.4757	-0.926397	-1.1722	-0.775207	darkolivegreen		6
AT3G06020	Up	NC	NC	NC	-1.01134	0.0393903	-0.0467024	0.260671	thistle1		TRINITY_DN9493_c0_g1_i1	AT3G06020	NC	Up	NC	Up	0.170914	-0.261807	-0.175014	-0.245583	darkmagenta		5
AT3G06070	NC	NC	NC	NC	-0.533172	0.463305	-0.250033	0.22974	darkgrey		isotig18150	AT3G06070	NC	NC	NC	NC	0.128276	-1.48692	-2.07287	-2.3488	brown		14
AT3G06130	Up	Up	Up	Up	-0.448644	0.0244097	0.253659	-0.0377237	turquoise		TRINITY_DN23468_c0_g1_i1	AT3G06130	NC	NC	NC	NC	0.264928	0.0771613	0.161474	-0.170356	darkred		7
AT3G06200	Up	NC	NC	NC	0.637502	0.151118	0.00163033	0.0482552	darkgrey		isotig10207	AT3G06200	Up	Up	Up	Up	-0.585816	-0.723014	-0.789655	-0.725733	darkmagenta		5
AT3G06200	Down	NC	NC	NC	0.637502	0.151118	0.00163033	0.0482552	floralwhite		isotig10207	AT3G06200	Down	Down	Down	Down	-0.585816	-0.723014	-0.789655	-0.725733	skyblue1		6
AT3G06270	Up	Up	Up	Up	-0.800835	-0.400407	-0.598574	-0.36256	lightsteelblue1		isotig19202	AT3G06270	NC	NC	NC	Up	0.278431	-0.0178097	-0.891175	-1.13839	black		5
AT3G06320	Up	Up	Up	Up	-0.502241	-0.999786	-0.727888	-0.815407	darkgrey		isotig35904	AT3G06320	NC	Up	Up	Up	0.334399	0.547287	1.22443	0.622495	darkmagenta		5
AT3G06340	Up	NC	NC	NC	0.653223	-0.05686	0.0185544	0.0286688	darkgrey		isotig21318	AT3G06340	Up	NC	NC	NC	-0.945224	-0.27289	0.158344	-0.0928612	darkmagenta		5
AT3G06340	Down	NC	NC	NC	0.653223	-0.05686	0.0185544	0.0286688	orange		isotig21318	AT3G06340	NC	NC	Down	NC	-0.177739	-0.13214	-0.303632	-0.0719886	darkolivegreen		6
AT3G06370	Up	Up	Up	Up	-1.3182	-0.96452	-0.724739	-1.09251	lightsteelblue1		isotig29372	AT3G06370	NC	Up	Up	Up	-0.120599	-0.789235	-1.12472	-1.0062	black		5
AT3G06400	Up	Up	Up	Up	-1.43203	-1.01641	-0.799893	-0.969646	lightsteelblue1		isotig06831	AT3G06400	NC	Up	Up	Up	0.0313065	-0.251315	-0.382971	-0.251944	plum2		5
AT3G06420	Up	Up	Up	Up	-1.99035	-0.964152	-0.916329	-1.50981	lightsteelblue1		isotig33482	AT3G06420	Up	Up	Up	Up	-0.947243	-1.01137	-1.13398	-1.13057	black		5
AT3G06490	NC	NC	NC	NC	-0.224965	0.0983593	-0.107756	-0.957222	cyan		TRINITY_DN8989_c0_g1_i1	AT3G06490	NC	NC	NC	NC	-0.516059	0.442074	0.406259	0.198506	indianred4		13
AT3G06530	Up	NC	NC	NC	1.08382	-0.283483	0.0404342	-0.151416	darkgrey		isotig21012	AT3G06530	Up	Up	Up	Up	2.37396	0.576098	0.820864	0.902172	darkmagenta		5
AT3G06530	Down	NC	NC	NC	1.08382	-0.283483	0.0404342	-0.151416	black		isotig21012	AT3G06530	Down	Down	Down	Down	2.37396	0.576098	0.820864	0.902172	darkolivegreen		6
AT3G06540	Up	Up	Up	Up	-1.40803	-0.62232	-0.316225	-0.289725	lightsteelblue1		isotig14420	AT3G06540	NC	NC	Up	Up	-0.973935	-0.879305	-0.70959	-0.682805	darkmagenta		5
AT3G06560	NC	NC	NC	NC	0.0238095	-0.244975	-0.113316	-0.661227	darkgrey		TRINITY_DN15296_c0_g1_i1	AT3G06560	NC	NC	NC	NC	-0.210601	-0.772022	-1.15627	-0.859254	darkgreen		13
AT3G06620	Up	NC	NC	NC	0.557033	0.110209	-0.0429056	0.0809181	darkgrey		isotig34312	AT3G06620	Up	NC	NC	NC	0.532641	0.0812405	-0.196267	0.0568167	black		5
AT3G06620	Down	NC	NC	NC	0.557033	0.110209	-0.0429056	0.0809181	orange		isotig34312	AT3G06620	NC	NC	Down	NC	0.472079	0.479855	0.801632	0.210535	skyblue1		6
AT3G06660	Up	Up	Up	Up	-2.02344	-0.796211	-0.397405	-0.608279	lightsteelblue1		isotig06845	AT3G06660	Up	NC	Up	NC	-0.702885	-0.00367698	-0.373944	-0.000915239	black		5
AT3G06670	Up	Up	Up	Up	-0.392282	-0.378549	-0.382169	-0.412172	lightsteelblue1		isotig11104	AT3G06670	Up	Up	NC	Up	-1.79383	0.273501	0.143648	0.339601	black		5
AT3G06720	NC	Up	Up	Up	0.0183052	-0.540508	-0.360088	-0.458774	lightsteelblue1		isotig14284	AT3G06720	Up	Up	Up	Up	0.689551	0.534053	0.615019	0.585587	black		5
AT3G06720	NC	Down	Down	Down	0.0183052	-0.540508	-0.360088	-0.458774	floralwhite		isotig14284	AT3G06720	Down	Down	Down	Down	0.689551	0.534053	0.615019	0.585587	darkolivegreen		6
AT3G06780	Up	Up	Up	NC	-0.957306	-0.398877	-0.557721	-0.311829	lightsteelblue1		isotig31909	AT3G06780	NC	Up	Up	NC	1.01416	1.04149	0.745674	0.531807	black		5
AT3G06840	NC	Down	Down	Down	0.260958	1.05999	1.23415	1.35129	orange		TRINITY_DN3621_c0_g1_i1	AT3G06840	NC	NC	NC	NC	0.0842663	-0.2037	0.0300735	0.271051	darkviolet		4
AT3G06850	Up	NC	NC	NC	-0.697805	-0.0194336	0.0280073	-0.153775	lightsteelblue1		isotig03686	AT3G06850	NC	Up	Up	Up	0.136367	0.667269	1.33616	0.786147	darkmagenta		5
AT3G06868	Down	Down	Down	Down	0.829851	0.58058	0.351934	0.813221	floralwhite		isotig16657	AT3G06868	Up	Up	Up	Up	-0.688834	-0.541302	-0.635172	-0.40901	plum2		12
AT3G06868	Down	Down	Down	Down	0.829851	0.58058	0.351934	0.813221	floralwhite		isotig16657	AT3G06868	Up	Up	Up	Up	-0.688834	-0.541302	-0.635172	-0.40901	plum2		12
AT3G06910	Up	NC	NC	NC	0.771208	0.0251776	-0.226135	0.0247909	darkgrey		isotig22612	AT3G06910	Up	NC	Up	NC	-0.804672	-0.294853	-0.578175	-0.258766	black		5
AT3G06910	Down	NC	NC	NC	0.771208	0.0251776	-0.226135	0.0247909	darkorange2		isotig22612	AT3G06910	Down	Down	NC	NC	0.665144	0.304404	0.142772	0.247323	darkolivegreen		6
AT3G06920	Up	Up	Up	Up	-0.642593	-1.16898	-1.15577	-1.26464	darkgrey		TRINITY_DN21128_c0_g1_i1	AT3G06920	NC	Up	Up	Up	0.355196	-0.521872	-0.653557	-0.457149	plum2		5
AT3G06940	NC	Up	Up	Up	0.158033	-0.362506	-0.27961	-0.393657	lightsteelblue1		isotig24617	AT3G06940	NC	NC	Up	NC	0.0689023	-0.118517	-0.296138	-0.181898	darkmagenta		5
AT3G06940	NC	Down	Down	Down	0.158033	-0.362506	-0.27961	-0.393657	orange		isotig24617	AT3G06940	NC	NC	NC	Down	0.033863	-0.289408	-0.264398	-0.312736	darkolivegreen		6
AT3G06960	Up	NC	NC	NC	-0.220051	-0.157988	0.0705952	-0.16497	lightsteelblue1		isotig08328	AT3G06960	Up	NC	NC	NC	-0.826503	-0.0454813	-0.250551	0.289225	black		5
AT3G06960	Down	NC	NC	NC	-0.220051	-0.157988	0.0705952	-0.16497	black		isotig08328	AT3G06960	NC	NC	Down	NC	0.291545	0.170543	0.406897	0.226602	darkolivegreen		6
AT3G07030	Up	Up	Up	Up	-0.489807	-0.648507	-0.743051	-0.719907	darkgrey		isotig23482	AT3G07030	NC	Up	Up	Up	-0.0342805	-1.00385	-0.985857	-0.800038	lightyellow		5
AT3G07060	Up	Up	Up	NC	0.521312	-0.809078	-0.299009	-0.233123	darkgrey		isotig30520	AT3G07060	NC	Up	NC	Up	0.205785	0.547359	0.191373	0.71044	black		5
AT3G07060	Down	Down	Down	NC	0.521312	-0.809078	-0.299009	-0.233123	darkred		isotig30520	AT3G07060	NC	Down	Down	Down	0.212607	-0.10718	-0.14238	-0.107629	darkolivegreen		6
AT3G07090	Up	Up	NC	Up	-4.69587	-0.786785	-0.170958	-0.613153	thistle1		isotig04921	AT3G07090	Up	Up	NC	Up	-4.02311	-0.419397	-0.101833	-0.541437	black		5
AT3G07100	Up	NC	Up	NC	-0.30099	-0.0125249	0.1556	0.00376731	thistle1		isotig18297	AT3G07100	NC	Up	Up	Up	-0.937482	-2.24063	-2.78013	-2.23881	darkmagenta		5
AT3G07100	Down	NC	Down	NC	-0.30099	-0.0125249	0.1556	0.00376731	orange		isotig18297	AT3G07100	NC	Down	Down	Down	-0.937482	-2.24063	-2.78013	-2.23881	darkolivegreen		6
AT3G07140	Up	Up	Up	Up	-0.624807	-0.414166	-0.499993	-0.982532	darkgrey		isotig21685	AT3G07140	Up	NC	NC	NC	-1.86397	0.111281	-0.0486331	-0.0136549	darkmagenta		5
AT3G07150	Up	Up	Up	Up	-7.03672	-3.49959	-2.52072	-3.24964	lightsteelblue1		isotig05228	AT3G07150	NC	NC	NC	NC	0.87374	-0.0716638	-0.189572	0.0931341	brown		3
AT3G07150	Up	Up	Up	Up	-7.03672	-3.49959	-2.52072	-3.24964	lightsteelblue1		isotig05228	AT3G07150	NC	NC	NC	Up	0.459441	0.0821105	0.618126	0.440949	plum2		5
AT3G07160	NC	NC	NC	NC	-0.13145	-0.0152557	-0.0756505	-0.2532	brown		isotig02159	AT3G07160	NC	NC	NC	NC	-0.195705	0.00753422	0.0772617	0.0608001	maroon		14
AT3G07220	Up	Up	NC	Up	-0.53548	-0.347356	-0.118242	-0.457198	lightsteelblue1		isotig16202	AT3G07220	Up	NC	NC	NC	-0.0256985	-0.267558	-0.248517	-0.0710059	darkmagenta		5
AT3G07290	Up	NC	NC	NC	0.721248	-0.223234	-0.430105	-0.26101	darkgrey		TRINITY_DN16407_c0_g1_i1	AT3G07290	Up	Up	Up	Up	-0.304348	-0.378972	-0.515557	-0.40104	darkmagenta		5
AT3G07290	Down	NC	NC	NC	0.721248	-0.223234	-0.430105	-0.26101	orange		TRINITY_DN16407_c0_g1_i1	AT3G07290	Down	Down	Down	Down	-0.304348	-0.378972	-0.515557	-0.40104	darkolivegreen		6
AT3G07300	NC	Up	Up	Up	-0.185545	-0.324163	-0.198396	-0.394218	darkgrey		isotig08001	AT3G07300	Up	NC	NC	NC	1.00056	0.39439	0.523481	0.680043	plum2		5
AT3G07300	NC	Down	Down	Down	-0.185545	-0.324163	-0.198396	-0.394218	orange		isotig08001	AT3G07300	Down	NC	NC	NC	0.490745	0.433715	0.272565	0.403668	darkolivegreen		6
AT3G07350	Up	Up	Up	NC	-2.34987	-1.02189	-1.19446	-0.796661	lightsteelblue1		isotig27064	AT3G07350	Up	NC	NC	NC	-0.8122	-0.229144	-0.607662	0.0351759	black		5
AT3G07370	Up	NC	NC	NC	-0.508136	0.0437926	0.03101	-0.108869	thistle1		isotig09819	AT3G07370	Up	NC	NC	NC	1.42374	0.203057	0.133877	0.325487	black		5
AT3G07400	Up	NC	NC	NC	0.625711	-0.0188241	-0.245049	0.157771	darkgrey		isotig20361	AT3G07400	NC	Up	Up	Up	-0.109124	-0.277352	-0.41949	-0.233155	darkmagenta		5
AT3G07400	Down	NC	NC	NC	0.625711	-0.0188241	-0.245049	0.157771	orange		isotig20361	AT3G07400	NC	Down	Down	Down	-0.109124	-0.277352	-0.41949	-0.233155	skyblue1		6
AT3G07420	NC	Up	NC	NC	-0.303111	-0.491126	-0.33834	-0.331074	darkgrey		isotig11441	AT3G07420	Up	Up	Up	Up	-1.00765	-0.732739	-0.906941	-0.982651	darkmagenta		5
AT3G07420	NC	Down	NC	NC	-0.303111	-0.491126	-0.33834	-0.331074	floralwhite		isotig11441	AT3G07420	Down	Down	Down	Down	-1.00765	-0.732739	-0.906941	-0.982651	skyblue1		6
AT3G07525	Down	Down	Down	Down	0.572171	0.901549	1.01779	1.02272	orange		isotig16482	AT3G07525	NC	NC	NC	NC	-0.285064	-0.326177	-0.313539	-0.262509	darkgreen		4
AT3G07550	NC	NC	NC	NC	0.080622	0.0181772	0.207556	0.087433	darkgreen		isotig06136	AT3G07550	NC	NC	NC	NC	-0.273785	-0.116829	0.0656917	0.0796932	maroon		13
AT3G07560	Up	Up	Up	Up	-0.448004	-0.276811	-0.270249	-0.314203	thistle1		isotig06137	AT3G07560	NC	NC	NC	Up	-0.0821604	0.0688185	0.0883623	0.0336622	plum2		5
AT3G07590	Up	Up	Up	Up	-0.304126	-0.93883	-0.478562	-0.524802	lightsteelblue1		isotig15887	AT3G07590	Up	Up	Up	Up	0.324994	0.938655	0.983815	1.04522	darkmagenta		5
AT3G07590	Down	Down	Down	Down	-0.304126	-0.93883	-0.478562	-0.524802	darkred		isotig15887	AT3G07590	Down	Down	Down	Down	0.324994	0.938655	0.983815	1.04522	darkolivegreen		6
AT3G07680	Up	Up	Up	Up	-0.822341	-0.613919	-0.516521	-0.517419	lightsteelblue1		isotig28383	AT3G07680	NC	Up	NC	Up	-0.804557	-1.67719	-1.02137	-1.4313	black		5
AT3G07690	NC	Up	NC	Up	-0.255943	-0.391466	-0.0399871	-0.309925	lightsteelblue1		TRINITY_DN24764_c1_g6_i1	AT3G07690	Up	NC	NC	NC	0.341416	-0.213716	-0.179824	-0.103893	darkmagenta		5
AT3G07690	NC	Down	NC	Down	-0.255943	-0.391466	-0.0399871	-0.309925	darkorange2		TRINITY_DN24764_c1_g6_i1	AT3G07690	NC	NC	Down	NC	0.0530574	0.104884	0.0140997	0.0339088	darkolivegreen		6
AT3G07730	Up	Up	Up	Up	0.513973	-0.991324	-1.22634	-1.04593	darkgrey		TRINITY_DN32861_c0_g2_i1	AT3G07730	NC	NC	NC	Up	-0.27661	-0.197904	-0.540418	-1.12783	plum2		5
AT3G07730	Down	Down	Down	Down	0.513973	-0.991324	-1.22634	-1.04593	darkred		TRINITY_DN32861_c0_g2_i1	AT3G07730	NC	Down	NC	NC	-0.0709781	-0.486421	-0.693268	-0.291438	darkolivegreen		6
AT3G07750	Up	NC	NC	NC	0.413808	-0.320852	-0.220077	-0.253018	darkgrey		isotig26310	AT3G07750	Up	Up	Up	Up	0.630811	0.783513	0.931956	0.880369	yellow		5
AT3G07750	Down	NC	NC	NC	0.413808	-0.320852	-0.220077	-0.253018	black		isotig26310	AT3G07750	Down	Down	Down	Down	0.630811	0.783513	0.931956	0.880369	darkolivegreen		6
AT3G07770	Up	Up	Up	Up	-3.91104	-2.31962	-2.02962	-2.06411	lightsteelblue1		isotig04386	AT3G07770	Up	NC	Up	NC	-0.217037	-0.100423	0.463107	0.142986	darkmagenta		5
AT3G07790	Up	Up	Up	Up	-0.555319	-0.721468	-1.11474	-0.752382	lightsteelblue1		isotig06919	AT3G07790	Up	Up	Up	Up	-1.10292	-0.446477	-0.339691	-0.394165	darkmagenta		5
AT3G07860	Up	Up	Up	Up	0.494686	-1.50615	-1.32196	-1.44409	darkgrey		isotig30733	AT3G07860	NC	NC	Up	NC	-0.365027	0.0662221	0.573899	0.0765395	black		5
AT3G07860	Down	Down	Down	Down	0.494686	-1.50615	-1.32196	-1.44409	orange		isotig30733	AT3G07860	Down	NC	NC	NC	0.898514	0.121392	0.221864	0.0677299	darkolivegreen		6
AT3G07870	Up	Up	Up	Up	-0.470111	-0.968838	-1.18378	-0.916511	lightsteelblue1		isotig25492	AT3G07870	NC	Up	Up	Up	-0.243816	-0.531457	-1.11134	-0.901208	lightyellow		5
AT3G07880	Up	NC	NC	NC	-0.565586	-0.0255285	-0.166717	-0.0635328	lightsteelblue1		isotig07863	AT3G07880	Up	Up	NC	Up	-0.479151	0.180388	0.0177153	0.18551	black		5
AT3G07930	NC	NC	Up	Up	0.17824	0.0144187	-0.387087	-0.452003	darkgrey		isotig26023	AT3G07930	Up	NC	Up	Up	0.449204	-0.0864185	-0.403506	-0.336354	plum2		5
AT3G07930	NC	NC	Down	Down	0.17824	0.0144187	-0.387087	-0.452003	darkgrey		isotig26023	AT3G07930	Down	NC	Down	Down	0.449204	-0.0864185	-0.403506	-0.336354	darkolivegreen		6
AT3G07950	NC	Up	Up	Up	-0.0711741	-0.743424	-0.81455	-1.11315	darkgrey		isotig25215	AT3G07950	NC	NC	NC	Up	-0.207277	-0.121265	0.0168157	-0.214497	plum2		5
AT3G07950	NC	Down	Down	Down	-0.0711741	-0.743424	-0.81455	-1.11315	darkorange2		isotig25215	AT3G07950	NC	Down	Down	Down	-0.301112	-1.01922	-1.12495	-1.04518	darkolivegreen		6
AT3G07960	Up	NC	Up	NC	0.606714	-0.370243	-0.831763	-0.112338	lightsteelblue1		TRINITY_DN15330_c0_g3_i1	AT3G07960	NC	NC	NC	Up	-0.359935	-0.00108091	-0.150215	-0.221447	darkmagenta		5
AT3G07960	Down	NC	Down	NC	0.606714	-0.370243	-0.831763	-0.112338	orange		TRINITY_DN15330_c0_g3_i1	AT3G07960	NC	NC	NC	Down	-0.524484	-0.125095	0.239734	0.197541	darkolivegreen		6
AT3G08020	Up	NC	Up	NC	0.375939	-0.117257	-0.500777	-0.243099	darkgrey		isotig13215	AT3G08020	NC	NC	Up	Up	-0.0395014	-0.883995	-1.36204	-0.925194	lightyellow		5
AT3G08020	Down	NC	Down	NC	0.375939	-0.117257	-0.500777	-0.243099	floralwhite		isotig13215	AT3G08020	NC	NC	Down	Down	0.0804313	-0.341245	-0.628309	-0.458187	darkolivegreen		6
AT3G08500	NC	NC	Up	Up	-0.860219	-0.679773	-0.869889	-0.956841	lightsteelblue1		TRINITY_DN13287_c0_g1_i1	AT3G08500	Up	NC	NC	NC	-3.25984	-0.138268	0.174683	0.0883636	plum2		5
AT3G08550	NC	Down	Down	Down	-0.00903605	0.996986	0.347992	0.22065	floralwhite		isotig22254	AT3G08550	NC	NC	NC	NC	-0.0607899	-0.101546	-0.0362314	-0.0579713	brown		8
AT3G08590	Up	Up	Up	Up	-3.33989	-0.546193	-0.526253	-0.783918	thistle1		isotig11842	AT3G08590	NC	Up	Up	Up	-0.0114977	0.774797	1.01411	0.8679	darkmagenta		5
AT3G08620	Down	NC	Down	NC	0.907373	-0.153014	-0.278079	-0.0813476	black		isotig25943	AT3G08620	NC	Up	Up	Up	-0.132886	-1.34573	-1.38027	-1.16177	darkmagenta		12
AT3G08650	Up	Up	NC	Up	-0.785488	-0.432963	-0.163084	-0.462203	lightsteelblue1		isotig21627	AT3G08650	Up	Up	Up	NC	-0.238495	0.270838	0.511542	0.189006	darkmagenta		5
AT3G08690	Up	Up	Up	Up	-2.75451	-1.28263	-1.22739	-1.35762	lightsteelblue1		isotig31272	AT3G08690	Up	NC	Up	Up	-1.7968	0.0596512	0.447067	0.216028	black		5
AT3G08710	NC	Down	Down	Down	-0.0446787	0.398293	0.28506	0.357266	darkorange2		isotig15059	AT3G08710	NC	NC	NC	NC	-1.62412	-0.268603	-0.406168	-0.395797	darkred		4
AT3G08740	Up	NC	NC	NC	-0.516933	-0.144189	-0.0181469	-0.0193165	lightsteelblue1		isotig24537	AT3G08740	NC	Up	Up	Up	0.316693	1.19958	1.23436	0.908587	yellow		5
AT3G08800	NC	NC	Up	NC	0.158856	-0.0837375	-0.433873	-0.278623	darkgrey		TRINITY_DN19516_c0_g1_i2	AT3G08800	Up	Up	Up	Up	-0.915153	-0.817753	-0.906616	-0.899608	darkmagenta		5
AT3G08800	NC	NC	Down	NC	0.158856	-0.0837375	-0.433873	-0.278623	orange		TRINITY_DN19516_c0_g1_i2	AT3G08800	Down	Down	Down	Down	-0.915153	-0.817753	-0.906616	-0.899608	skyblue1		6
AT3G08820	NC	Up	Up	Up	0.408696	-0.761467	-0.664749	-0.555376	darkgrey		TRINITY_DN11564_c0_g1_i1	AT3G08820	NC	NC	Up	Up	-0.344461	-0.7169	-0.655784	-0.637144	lightyellow		5
AT3G08820	NC	Down	Down	Down	0.408696	-0.761467	-0.664749	-0.555376	floralwhite		TRINITY_DN11564_c0_g1_i1	AT3G08820	NC	NC	Down	Down	-0.227297	-0.732616	-0.800634	-0.590753	darkolivegreen		6
AT3G08840	Up	Up	Up	Up	-0.37462	-0.711085	-0.687757	-0.989974	lightsteelblue1		TRINITY_DN21822_c0_g1_i5	AT3G08840	NC	Up	NC	Up	-0.192921	-0.408542	-0.191349	-0.285536	plum2		5
AT3G08850	Up	Up	NC	Up	-0.245533	-0.210291	-0.0419385	-0.237895	thistle1		isotig02942	AT3G08850	Up	NC	NC	Up	-0.718888	-0.228315	0.316148	-0.478148	darkmagenta		5
AT3G08850	Down	Down	NC	Down	-0.245533	-0.210291	-0.0419385	-0.237895	orange		isotig02942	AT3G08850	NC	NC	Down	Down	-0.0907057	-0.296046	-0.312838	-0.355906	skyblue1		6
AT3G08910	Up	NC	NC	NC	-0.695711	-0.0229436	0.0713668	0.0358584	lightsteelblue1		isotig16163	AT3G08910	NC	NC	NC	Up	0.566934	0.169759	0.0772489	0.201067	darkmagenta		5
AT3G08910	Up	Up	Up	Up	-0.695711	1.56806e-10	0.0713668	0.0358584	lightsteelblue1		isotig16163	AT3G08910	NC	NC	NC	NC	-0.157875	-0.0843201	0.0409813	0.0892375	darkred		7
AT3G08930	Up	Up	Up	Up	-0.546341	-0.420216	-0.423407	-0.598322	lightsteelblue1		isotig14243	AT3G08930	Up	NC	NC	NC	-0.698889	-0.204617	-0.313412	-0.069379	black		5
AT3G08950	Up	NC	NC	NC	-0.53255	-0.264986	-0.203655	-0.132281	darkgrey		isotig05352	AT3G08950	Up	NC	Up	Up	0.862755	0.496659	1.39021	0.907057	darkmagenta		5
AT3G08960	Up	NC	NC	NC	-1.41132	-0.114524	0.0393168	-0.134835	thistle1		isotig05350	AT3G08960	NC	NC	Up	NC	0.0213783	0.183101	0.375649	0.263727	darkmagenta		5
AT3G08970	Up	Up	Up	Up	-7.27719	-3.43855	-2.76798	-3.00701	lightsteelblue1		isotig19679	AT3G08970	NC	NC	NC	Up	0.518965	0.81838	0.760444	0.874341	black		5
AT3G08990	Up	Up	Up	Up	-0.51283	-0.556589	-0.467174	-0.440291	lightsteelblue1		isotig18004	AT3G08990	Up	NC	NC	NC	-0.699099	0.00647163	0.0669302	0.0240688	darkmagenta		5
AT3G09040	NC	Up	Up	Up	0.476205	-1.45099	-1.37596	-1.36502	red		TRINITY_DN45826_c0_g1_i1	AT3G09040	NC	NC	NC	NC	0.987959	0.885737	-0.0465094	0.602498	maroon		3
AT3G09040	NC	Up	Up	Up	0.476205	-1.45099	-1.37596	-1.36502	darkgrey		TRINITY_DN45826_c0_g1_i1	AT3G09040	Up	NC	NC	NC	-1.23171	-0.0826081	-0.26798	-0.133626	darkmagenta		5
AT3G09040	NC	Down	Down	Down	0.476205	-1.45099	-1.37596	-1.36502	orange		TRINITY_DN45826_c0_g1_i1	AT3G09040	Down	NC	NC	Down	-0.0198102	-0.495411	-0.494608	-0.421426	darkolivegreen		6
AT3G09060	NC	Up	Up	Up	-0.12501	-1.40841	-1.61521	-1.52812	darkgrey		TRINITY_DN25802_c0_g1_i1	AT3G09060	NC	Up	Up	Up	-0.0505798	-0.169336	-0.129952	-0.0550849	lightyellow		5
AT3G09060	NC	Down	Down	Down	-0.12501	-1.40841	-1.61521	-1.52812	orange		TRINITY_DN25802_c0_g1_i1	AT3G09060	NC	Down	Down	Down	0.499597	0.184944	0.17769	0.239339	darkolivegreen		6
AT3G09085	Up	Up	NC	Up	-1.92007	-0.447138	-0.0277374	-0.407019	lightsteelblue1		isotig34119	AT3G09085	Up	NC	NC	Up	-0.277447	0.121501	0.0385059	0.255235	black		5
AT3G09090	Up	Up	NC	Up	-0.514519	-0.30154	-0.108754	-0.203656	lightsteelblue1		isotig20721	AT3G09090	NC	NC	Up	Up	-0.240776	-0.405545	-0.618045	-0.632296	darkmagenta		5
AT3G09090	Up	Up	Up	Up	-0.514519	1.09692e-10	-0.108754	-0.203656	lightsteelblue1		isotig20721	AT3G09090	NC	NC	NC	NC	0.0233947	-0.126748	-0.0734269	-0.0933377	darkgreen		7
AT3G09100	Down	NC	NC	NC	0.464534	0.0307082	-0.0648147	-0.0306326	black		isotig21086	AT3G09100	Up	NC	Up	NC	0.250302	-0.0820539	-0.27496	-0.114225	plum2		12
AT3G09220	NC	NC	NC	NC	-0.952153	0.782103	0.712773	-0.0385566	cyan		isotig30257	AT3G09220	NC	NC	NC	NC	0.996061	0.52289	0.889015	-0.226522	maroon		13
AT3G09230	Up	Up	NC	NC	-0.840276	-0.377382	0.00213518	-0.0341696	lightsteelblue1		TRINITY_DN22091_c0_g2_i2	AT3G09230	Up	NC	NC	NC	0.967972	0.117848	0.0555458	-0.137813	darkmagenta		5
AT3G09230	Up	Up	Up	Up	-0.840276	9.78327e-08	0.00213518	-0.0341696	lightsteelblue1		TRINITY_DN22091_c0_g2_i2	AT3G09230	NC	NC	NC	NC	-0.0313617	0.149114	0.0608739	0.208454	darkred		7
AT3G09240	NC	Up	Up	Up	0.109149	-0.831988	-0.73607	-0.751577	darkgrey		isotig30314	AT3G09240	NC	Up	Up	Up	0.377796	1.44313	1.45346	1.25648	black		5
AT3G09240	NC	Down	Down	Down	0.109149	-0.831988	-0.73607	-0.751577	orange		isotig30314	AT3G09240	NC	Down	Down	Down	0.377796	1.44313	1.45346	1.25648	skyblue1		6
AT3G09260	NC	NC	NC	NC	-0.563439	0.791457	0.10222	0.345939	lightcyan		isotig04808	AT3G09260	NC	NC	NC	NC	-0.41782	0.625862	1.21246	0.30401	darkgreen		14
AT3G09270	NC	Down	NC	NC	0.896096	1.24469	0.631246	0.548628	orange		isotig17508	AT3G09270	NC	NC	NC	NC	0.774096	-0.71519	-0.443983	-0.477191	brown		4
AT3G09320	Up	Up	Up	NC	0.0972716	-0.0977331	-0.147913	0.0380734	darkgrey		isotig22629	AT3G09320	Up	NC	NC	NC	-0.227699	-0.034974	0.0596887	0.0418504	black		5
AT3G09320	Down	Down	Down	NC	0.0972716	-0.0977331	-0.147913	0.0380734	floralwhite		isotig22629	AT3G09320	NC	Down	NC	NC	0.130563	0.218277	0.122813	0.0627291	darkolivegreen		6
AT3G09350	Up	Up	NC	Up	-6.43453	-1.03692	-0.37923	-0.824544	thistle1		isotig25047	AT3G09350	NC	NC	Up	Up	0.217231	-0.248068	-0.50417	-0.599066	black		5
AT3G09360	Up	Up	NC	Up	-0.502753	-0.659626	-0.237972	-0.314397	lightsteelblue1		isotig31527	AT3G09360	Up	NC	NC	NC	-0.2846	-0.0539541	-0.178836	0.00467436	darkmagenta		5
AT3G09370	Up	Up	Up	Up	-0.82572	-1.34964	-0.979533	-1.11659	lightsteelblue1		isotig24757	AT3G09370	Up	Up	Up	Up	-1.04337	-1.0187	-0.715691	-0.763991	darkmagenta		5
AT3G09470	Up	Up	Up	Up	-0.995578	-0.761282	-0.612743	-0.914172	lightsteelblue1		isotig24586	AT3G09470	Up	NC	NC	NC	-1.0306	-0.599634	0.106724	-0.669761	darkmagenta		5
AT3G09520	Up	Up	Up	Up	-0.558244	-0.633244	-1.48017	-0.992445	lightsteelblue1		TRINITY_DN6630_c0_g1_i1	AT3G09520	NC	NC	Up	Up	-0.306176	-0.915985	-1.33869	-1.24695	black		5
AT3G09640	Up	Up	Up	Up	-9.87379	-2.80166	-3.23535	-3.41232	lightsteelblue1		isotig28484	AT3G09640	Up	Up	Up	Up	-7.29166	-3.5868	-3.99034	-4.4688	black		5
AT3G09650	Up	NC	NC	NC	0.805605	0.070876	-0.140167	-0.162469	darkgrey		isotig23774	AT3G09650	Up	Up	Up	Up	1.57931	1.15944	0.840644	0.86391	floralwhite		5
AT3G09650	Down	NC	NC	NC	0.805605	0.070876	-0.140167	-0.162469	orange		isotig23774	AT3G09650	Down	Down	Down	Down	1.57931	1.15944	0.840644	0.86391	darkolivegreen		6
AT3G09660	NC	NC	NC	NC	0.267606	0.309394	0.114513	-0.138581	darkgrey		TRINITY_DN26641_c0_g1_i1	AT3G09660	Down	NC	NC	NC	0.958953	0.273445	-0.451198	-0.259187	darkolivegreen		10
AT3G09660	NC	NC	NC	NC	0.267606	0.248051	0.114513	-0.138581	darkgrey		TRINITY_DN26641_c0_g1_i1	AT3G09660	Down	NC	NC	NC	0.958953	0.273445	-0.451198	-0.259187	skyblue1		2
AT3G09660	Up	Up	NC	NC	0.267606	0.248051	0.114513	-0.138581	darkgrey		TRINITY_DN26641_c0_g1_i1	AT3G09660	Up	NC	NC	NC	1.49731	-0.687223	-0.523468	0.338419	white		5
AT3G09660	Down	Down	NC	NC	0.267606	0.248051	0.114513	-0.138581	orange		TRINITY_DN26641_c0_g1_i1	AT3G09660	Down	NC	NC	NC	0.958953	0.273445	-0.451198	-0.259187	darkolivegreen		6
AT3G09660	NC	NC	NC	NC	0.267606	0.309394	0.114513	-0.138581	darkgrey		TRINITY_DN26641_c0_g1_i1	AT3G09660	Up	NC	NC	NC	0.958953	0.273445	-0.451198	-0.259187	lightyellow		9
AT3G09670	NC	NC	NC	NC	0.160203	0.198153	0.0788362	0.195224	darkgrey		isotig21552	AT3G09670	NC	NC	NC	NC	-0.240961	-0.0399677	-0.182141	0.163917	darkolivegreen		10
AT3G09670	NC	NC	NC	NC	0.160203	-0.144951	0.0788362	0.195224	darkgreen		isotig21552	AT3G09670	NC	NC	NC	NC	-0.240961	-0.0399677	-0.182141	0.163917	maroon		15
AT3G09670	NC	NC	NC	NC	0.160203	-0.144951	0.0788362	0.195224	sienna3		isotig21552	AT3G09670	Down	NC	NC	NC	-0.240961	-0.0399677	-0.182141	0.163917	darkolivegreen		2
AT3G09670	Up	Up	NC	Up	0.160203	-0.144951	0.0788362	0.195224	lightsteelblue1		isotig21552	AT3G09670	NC	Up	NC	Up	-0.194645	-0.737261	-0.904973	-0.684088	darkmagenta		5
AT3G09670	Down	Down	NC	Down	0.160203	-0.144951	0.0788362	0.195224	floralwhite		isotig21552	AT3G09670	NC	Down	NC	Down	-0.301514	-0.0353642	0.12076	0.215071	darkolivegreen		6
AT3G09670	NC	Up	Up	Up	0.201723	0.282687	-0.0973651	-0.0361007	lightsteelblue1		isotig21552	AT3G09670	NC	NC	NC	NC	-0.240961	-0.0399677	-0.182141	0.163917	coral2		7
AT3G09670	NC	NC	Down	Down	0.160203	0.198153	0.0788362	0.195224	floralwhite		isotig21552	AT3G09670	NC	NC	NC	NC	-0.240961	-0.0399677	-0.182141	0.163917	darkred		8
AT3G09670	NC	NC	NC	NC	0.160203	0.198153	0.0788362	0.195224	cyan		isotig21552	AT3G09670	NC	NC	NC	NC	-0.240961	-0.0399677	-0.182141	0.163917	darkmagenta		9
AT3G09700	NC	Up	Up	Up	-0.236815	-0.891739	-0.431493	-0.691894	darkgrey		TRINITY_DN487_c0_g1_i1	AT3G09700	Up	Up	Up	Up	1.2245	2.57124	1.96453	1.94405	black		5
AT3G09700	NC	Down	Down	Down	-0.236815	-0.891739	-0.431493	-0.691894	orange		TRINITY_DN487_c0_g1_i1	AT3G09700	Down	Down	Down	Down	1.2245	2.57124	1.96453	1.94405	darkolivegreen		6
AT3G09720	NC	Up	Up	Up	-0.171381	-1.0701	-0.706045	-0.836356	darkgrey		isotig22462	AT3G09720	Up	NC	Up	Up	0.628144	0.146114	0.531021	0.421093	white		5
AT3G09720	NC	Down	Down	Down	-0.171381	-1.0701	-0.706045	-0.836356	orange		isotig22462	AT3G09720	Down	NC	Down	Down	0.628144	0.146114	0.531021	0.421093	darkolivegreen		6
AT3G09760	NC	Up	NC	NC	-0.0536529	-0.382782	-0.173211	-0.209296	lightsteelblue1		isotig22417	AT3G09760	Up	NC	Up	NC	0.42295	0.118239	0.235069	0.00489581	floralwhite		5
AT3G09760	NC	Down	NC	NC	-0.0536529	-0.382782	-0.173211	-0.209296	orange		isotig22417	AT3G09760	Down	NC	Down	NC	0.5241	0.0687308	-0.31671	-0.0470856	darkolivegreen		6
AT3G09850	Up	Up	Up	Up	-0.501655	-0.259374	-0.290103	-0.396384	lightsteelblue1		isotig21210	AT3G09850	Up	Up	Up	Up	-0.315108	-0.350514	-0.191853	-0.154052	darkmagenta		5
AT3G09880	Up	NC	NC	NC	-0.398861	-0.164123	-0.119029	-0.0132817	lightsteelblue1		isotig21960	AT3G09880	Up	Up	Up	Up	-0.443182	-0.272702	-0.3297	-0.325702	black		5
AT3G09950	NC	Up	NC	NC	0.407459	-0.182494	-0.224423	-0.269216	darkgrey		isotig34231	AT3G09950	NC	Up	Up	Up	-0.309683	-1.68534	-0.865155	-2.01798	darkmagenta		5
AT3G09950	NC	NC	NC	Down	0.407459	-0.182494	-0.224423	-0.269216	darkorange2		isotig34231	AT3G09950	NC	Down	Down	Down	-0.309683	-1.68534	-0.865155	-2.01798	darkolivegreen		6
AT3G10020	Up	Up	NC	Up	-8.42648	-1.0906	-0.532322	-0.7827	thistle1		isotig29801	AT3G10020	Up	NC	NC	NC	4.86846	0.372625	-0.417309	-0.369545	darkmagenta		5
AT3G10030	Up	Up	Up	Up	-1.59633	-1.47882	-1.27327	-1.45739	lightsteelblue1		isotig23006	AT3G10030	Up	NC	Up	NC	0.364803	-0.0514422	-0.269768	-0.0272231	darkmagenta		5
AT3G10050	NC	Down	Down	Down	0.235563	0.0821611	0.492344	0.560084	orange		isotig08942	AT3G10050	NC	NC	NC	NC	-0.435049	-0.556032	-0.401184	-0.428694	brown		8
AT3G10080	Up	Up	NC	Up	0.877978	-0.432473	-0.26346	-0.393058	darkgrey		isotig30141	AT3G10080	NC	Up	Up	Up	-0.137282	-0.924197	-1.18385	-1.42695	lightyellow		5
AT3G10080	Down	Down	NC	Down	0.877978	-0.432473	-0.26346	-0.393058	floralwhite		isotig30141	AT3G10080	NC	Down	Down	Down	-0.137282	-0.924197	-1.18385	-1.42695	darkolivegreen		6
AT3G10110	Up	NC	Up	NC	1.60833	-0.358482	-0.53753	-0.354235	darkgrey		TRINITY_DN5474_c0_g1_i1	AT3G10110	NC	Up	Up	Up	-0.582202	1.35601	0.698949	0.989046	floralwhite		5
AT3G10110	Down	NC	Down	NC	1.60833	-0.358482	-0.53753	-0.354235	orange		TRINITY_DN5474_c0_g1_i1	AT3G10110	NC	Down	Down	Down	-0.582202	1.35601	0.698949	0.989046	darkolivegreen		6
AT3G10120	Up	Up	Up	Up	-0.801736	-1.52975	-1.60839	-1.68307	darkgrey		isotig30646	AT3G10120	NC	Up	Up	Up	-0.519654	-0.849423	-1.20372	-0.804612	plum2		5
AT3G10160	Down	Down	Down	Down	0.310203	0.517876	0.346657	0.223861	orange		isotig03331	AT3G10160	NC	NC	NC	NC	0.302093	-0.150704	-0.526281	-0.387913	coral2		4
AT3G10180	Down	Down	Down	Down	1.00739	1.08592	1.24962	1.43464	darkred		TRINITY_DN28800_c0_g1_i1	AT3G10180	NC	NC	NC	NC	0.0282543	0.138662	-0.0814275	0.563058	darkgreen		4
AT3G10200	NC	NC	NC	NC	-0.15644	0.128255	0.0583519	0.155386	darkgreen		isotig36259	AT3G10200	NC	NC	NC	NC	-0.432835	-0.0593805	-0.854513	-0.0790136	darkred		14
AT3G10250	Up	NC	NC	NC	-0.8779	-0.183291	-0.133051	-0.092668	thistle1		isotig24285	AT3G10250	Up	Up	Up	NC	-0.857655	-0.399485	-0.589012	-0.307193	black		5
AT3G10310	NC	NC	NC	NC	-0.366924	-0.231017	-0.0950128	-0.030808	darkgrey		isotig18240	AT3G10310	Down	Down	NC	Down	1.57432	0.649644	0.502658	0.711886	darkolivegreen		2
AT3G10310	Up	Up	NC	NC	-0.366924	-0.231017	-0.0950128	-0.030808	darkgrey		isotig18240	AT3G10310	Up	Up	NC	Up	1.57432	0.649644	0.502658	0.711886	black		5
AT3G10380	Up	NC	NC	Up	-1.51124	-0.0043348	-0.12839	-0.271172	thistle1		TRINITY_DN21137_c0_g2_i1	AT3G10380	Up	Up	Up	Up	-0.901206	-0.418356	-0.703872	-0.589079	black		5
AT3G10390	Up	Up	Up	Up	-0.789634	-0.42852	-0.31513	-0.278858	lightsteelblue1		TRINITY_DN23034_c0_g1_i1	AT3G10390	Up	NC	Up	NC	1.17649	-0.0600616	-0.461519	-0.0964269	darkmagenta		5
AT3G10405	Up	Up	NC	NC	-0.397383	-0.336042	-0.163529	-0.247023	palevioletred3		TRINITY_DN18361_c1_g1_i2	AT3G10405	NC	NC	NC	NC	0.0621499	0.0797603	0.176024	0.170689	darkgreen		3
AT3G10490	NC	Up	NC	Up	0.179676	-0.550729	-0.174379	-0.257606	lightsteelblue1		isotig02581	AT3G10490	Up	Up	Up	Up	-0.49316	0.622087	0.773531	0.69517	darkmagenta		5
AT3G10490	NC	Down	NC	Down	0.179676	-0.550729	-0.174379	-0.257606	orange		isotig02581	AT3G10490	Down	Down	Down	Down	-0.49316	0.622087	0.773531	0.69517	skyblue1		6
AT3G10530	Up	NC	NC	NC	0.604821	-0.304873	-0.0421871	-0.211827	darkgrey		isotig22581	AT3G10530	Up	Up	Up	Up	1.03208	0.324013	0.437035	0.390094	plum2		5
AT3G10530	Down	NC	NC	NC	0.604821	-0.304873	-0.0421871	-0.211827	black		isotig22581	AT3G10530	Down	Down	Down	Down	1.03208	0.324013	0.437035	0.390094	darkolivegreen		6
AT3G10550	Up	NC	NC	NC	-0.377783	-0.179635	-0.0305789	-0.121258	lightsteelblue1		isotig13708	AT3G10550	NC	Up	Up	Up	-0.44132	-1.03904	-1.1489	-1.0933	darkmagenta		5
AT3G10560	NC	NC	NC	NC	-0.812521	-0.830251	-0.767606	-0.79156	darkgrey		isotig36162	AT3G10560	NC	NC	NC	NC	0.0988826	-0.108779	0.335349	0.0023504	maroon		13
AT3G10560	Up	Up	Up	Up	-0.812521	-0.830251	-0.767606	-0.79156	lightsteelblue1		isotig36162	AT3G10560	Up	NC	NC	Up	0.813971	0.566873	0.00797509	1.41984	black		5
AT3G10572	Up	Up	Up	Up	-0.248179	-0.899374	-1.1289	-1.41292	darkgrey		isotig22912	AT3G10572	NC	NC	Up	NC	0.202063	0.143903	0.390227	0.204995	white		5
AT3G10572	Down	Down	Down	Down	-0.248179	-0.899374	-1.1289	-1.41292	orange		isotig22912	AT3G10572	NC	NC	Down	NC	0.048757	-0.0166192	0.428328	0.16387	skyblue1		6
AT3G10640	Up	Up	NC	Up	-2.31918	-0.477128	-0.175361	-0.423367	thistle1		isotig10489	AT3G10640	Up	Up	Up	Up	-0.352664	-0.607009	-0.667428	-0.810598	black		5
AT3G10650	NC	Up	NC	NC	0.0528791	-0.520765	-0.168656	-0.215381	lightsteelblue1		isotig20332	AT3G10650	Up	Up	Up	Up	-0.250112	-0.429017	-0.497627	-0.352878	black		5
AT3G10650	NC	Down	NC	NC	0.0528791	-0.520765	-0.168656	-0.215381	orange		isotig20332	AT3G10650	Down	Down	Down	Down	-0.250112	-0.429017	-0.497627	-0.352878	skyblue1		6
AT3G10700	Up	NC	NC	NC	-0.331492	-0.211025	0.07582	-0.0861829	lightsteelblue1		isotig24194	AT3G10700	NC	Up	Up	Up	0.062395	0.327451	0.497695	0.330851	darkmagenta		5
AT3G10720	NC	NC	Up	NC	-0.340774	-0.145052	-1.23509	-0.158311	red		TRINITY_DN20238_c0_g1_i1	AT3G10720	Up	Up	Up	Up	-1.23405	-1.19436	-1.17982	-2.06204	darkmagenta		5
AT3G10740	Up	Up	Up	Up	-1.63423	-0.40484	-0.594701	-0.958028	lightsteelblue1		isotig21206	AT3G10740	NC	NC	NC	NC	-0.181446	-0.080223	-0.146056	-0.0466482	darkred		3
AT3G10740	Up	Up	Up	Up	-1.63423	-0.40484	-0.594701	-0.958028	lightsteelblue1		isotig21206	AT3G10740	NC	NC	Up	Up	0.0234728	-0.355128	-0.380105	-0.389851	white		5
AT3G10760	NC	NC	NC	NC	0.0928521	0.160861	0.276435	0.011502	lightcyan		isotig07057	AT3G10760	NC	NC	NC	NC	-0.227752	-0.152513	0.215083	-0.146267	darkred		14
AT3G10770	Up	NC	NC	Up	-0.70612	-0.0727144	-0.0743243	-0.283158	thistle1		isotig05143	AT3G10770	Up	Up	Up	Up	-1.07113	-0.369038	-0.286791	-0.434439	black		5
AT3G10800	Up	Up	Up	Up	-2.26973	-1.01296	-0.551374	-0.851209	lightsteelblue1		isotig11006	AT3G10800	Up	Up	NC	NC	-0.716489	-0.306467	0.089445	-0.144211	black		5
AT3G10810	Up	NC	NC	NC	-0.621593	-0.0586273	-0.0520388	-0.139505	thistle1		TRINITY_DN22846_c5_g1_i1	AT3G10810	Up	Up	Up	Up	-0.778059	-0.782492	-0.988219	-0.780278	darkmagenta		5
AT3G10815	Up	NC	NC	Up	-1.58855	-0.145855	-0.54574	-1.55214	thistle1		isotig30872	AT3G10815	NC	Up	Up	Up	0.178267	-0.332724	-0.227006	-0.227159	white		5
AT3G10850	Up	Up	NC	Up	-0.454657	-0.398091	-0.144477	-0.369812	lightsteelblue1		isotig28000	AT3G10850	Up	NC	Up	Up	-0.363851	0.0812206	0.307055	0.250393	darkmagenta		5
AT3G10870	Down	NC	NC	NC	0.419147	-0.106292	-0.105945	-0.258065	darkred		isotig29087	AT3G10870	NC	NC	NC	NC	0.478178	0.0134429	0.556673	-0.2224	darkred		4
AT3G10880	Up	NC	NC	NC	1.44294	0.265954	-0.147282	-0.0100311	darkgrey		isotig27966	AT3G10880	Up	Up	Up	Up	-0.339945	-0.641588	-1.18184	-1.07471	darkmagenta		5
AT3G10880	Down	NC	NC	NC	1.44294	0.265954	-0.147282	-0.0100311	darkgrey		isotig27966	AT3G10880	Down	Down	Down	Down	-0.339945	-0.641588	-1.18184	-1.07471	skyblue1		6
AT3G10915	NC	Up	Up	Up	-0.0738182	-0.924236	-0.580975	-0.496612	lightsteelblue1		isotig10320	AT3G10915	NC	NC	Up	NC	-0.165355	0.0105105	-0.311423	0.0710627	black		5
AT3G10915	NC	Down	Down	Down	-0.0738182	-0.924236	-0.580975	-0.496612	orange		isotig10320	AT3G10915	Down	NC	NC	NC	-0.427002	0.0436513	0.0323322	-0.125067	skyblue1		6
AT3G10930	NC	Up	Up	NC	-1.24575	-1.51464	-2.50071	-0.938547	red		isotig36581	AT3G10930	Up	NC	NC	NC	1.27054	-0.0176427	0.0501772	0.0764859	darkmagenta		5
AT3G10960	NC	NC	NC	NC	0.0420032	-0.35305	-0.220708	-0.302949	darkgrey		isotig12131	AT3G10960	NC	NC	NC	NC	-0.0748566	-0.35493	-0.407218	-0.721238	maroon		14
AT3G10960	NC	Up	Up	Up	0.0420032	-0.35305	-0.220708	-0.302949	darkgrey		isotig12131	AT3G10960	Up	NC	NC	NC	-0.600414	0.058767	0.102624	0.17175	darkmagenta		5
AT3G10960	NC	Down	Down	Down	0.0420032	-0.35305	-0.220708	-0.302949	orange		isotig12131	AT3G10960	NC	NC	NC	Down	-0.0748566	-0.35493	-0.407218	-0.721238	skyblue1		6
AT3G10970	Up	NC	NC	NC	-0.331144	0.164712	0.0855857	0.0963631	thistle1		isotig24299	AT3G10970	Up	Up	Up	Up	0.348705	0.476407	0.353335	0.338254	darkmagenta		5
AT3G10985	Up	Up	Up	Up	-1.53964	-0.923534	-1.01942	-1.07877	lightsteelblue1		isotig29757	AT3G10985	Up	Up	Up	Up	-1.43836	-1.2872	-0.700721	-0.761759	darkmagenta		5
AT3G11000	NC	Up	NC	Up	0.497447	-1.26355	-0.543648	-1.31205	darkgrey		TRINITY_DN327_c0_g1_i1	AT3G11000	Up	Up	Up	Up	-1.19429	-1.15478	-2.02534	-1.9228	darkmagenta		5
AT3G11000	NC	Down	NC	Down	0.497447	-1.26355	-0.543648	-1.31205	floralwhite		TRINITY_DN327_c0_g1_i1	AT3G11000	Down	Down	Down	Down	-1.19429	-1.15478	-2.02534	-1.9228	darkolivegreen		6
AT3G11100	Up	Up	Up	Up	-0.594819	-0.810166	-0.755192	-0.791351	lightsteelblue1		isotig07579	AT3G11100	NC	NC	NC	Up	-0.745354	-0.53161	-0.587309	-1.08274	darkmagenta		5
AT3G11220	NC	Down	NC	Down	0.04645	-0.734251	-0.21501	-0.609858	black		isotig31370	AT3G11220	NC	NC	NC	NC	0.117634	-0.177734	-0.283955	-0.304505	darkred		4
AT3G11220	NC	Up	NC	Up	0.04645	-0.734251	-0.21501	-0.609858	darkgrey		isotig31370	AT3G11220	NC	NC	Up	Up	-0.240863	-0.280056	-0.263657	-0.363332	darkmagenta		5
AT3G11220	NC	Down	NC	Down	0.04645	-0.734251	-0.21501	-0.609858	darkorange2		isotig31370	AT3G11220	NC	NC	Down	NC	0.384495	-0.0814306	-0.275069	-0.200247	skyblue1		6
AT3G11240	NC	Up	Up	Up	-0.201871	-0.633422	-0.499875	-0.588714	darkgrey		TRINITY_DN23829_c0_g4_i1	AT3G11240	NC	NC	Up	NC	-0.273289	-0.00238398	0.442851	0.0500855	darkmagenta		5
AT3G11240	NC	Down	Down	Down	-0.201871	-0.633422	-0.499875	-0.588714	floralwhite		TRINITY_DN23829_c0_g4_i1	AT3G11240	Down	NC	NC	NC	-0.698889	-0.204617	-0.313412	-0.069379	darkolivegreen		6
AT3G11270	Up	Up	Up	Up	-0.625939	-0.891119	-0.660702	-0.805568	red		isotig04599	AT3G11270	NC	NC	NC	NC	-0.131175	0.179104	0.0942341	0.0878487	darkgreen		3
AT3G11270	Up	Up	Up	Up	-0.625939	-0.891119	-0.660702	-0.805568	darkgrey		isotig04599	AT3G11270	NC	NC	NC	Up	0.31507	-0.16075	-0.183609	-0.289382	plum2		5
AT3G11340	Down	NC	NC	NC	3.06651	0.578219	0.360349	-0.19055	black		TRINITY_DN2297_c0_g1_i1	AT3G11340	NC	NC	NC	NC	0.351427	0	0	0	maroon		4
AT3G11410	Up	Up	Up	Up	1.42253	-0.642073	-1.14331	-0.450372	darkgrey		isotig06406	AT3G11410	Up	NC	Up	Up	-1.18258	-0.593423	-1.37335	-0.820343	darkmagenta		5
AT3G11410	Down	Down	Down	Down	1.42253	-0.642073	-1.14331	-0.450372	darkred		isotig06406	AT3G11410	Down	NC	Down	Down	-1.18258	-0.593423	-1.37335	-0.820343	skyblue1		6
AT3G11430	NC	NC	NC	NC	0.133408	0.421471	0.409546	-0.816674	brown		isotig16516	AT3G11430	NC	NC	NC	NC	-0.443882	0.182977	0.767191	0.349693	navajowhite2		14
AT3G11430	NC	NC	NC	Down	0.133408	0.421471	0.409546	-0.816674	black		isotig16516	AT3G11430	NC	NC	NC	NC	-0.443882	0.182977	0.767191	0.349693	navajowhite2		4
AT3G11440	Up	Up	Up	NC	-1.07758	-0.552752	-0.848368	-0.34162	lightsteelblue1		TRINITY_DN45746_c0_g1_i1	AT3G11440	NC	NC	Up	Up	0.263695	-0.235271	-1.07032	-0.696086	darkmagenta		5
AT3G11450	Up	NC	NC	NC	0.275073	-0.15155	0.075618	0.0125408	darkgrey		isotig13871	AT3G11450	Up	NC	NC	NC	-1.81678	-0.24033	-1.08825	-0.00959323	black		5
AT3G11450	Down	NC	NC	NC	0.275073	-0.15155	0.075618	0.0125408	darkorange2		isotig13871	AT3G11450	Down	NC	NC	NC	-0.242787	-0.0814603	-0.136593	-0.0189437	darkolivegreen		6
AT3G11460	NC	Up	Up	Up	-0.226542	-1.13973	-1.26731	-1.31754	darkgrey		TRINITY_DN6476_c0_g1_i1	AT3G11460	NC	Up	Up	Up	0.171601	-0.951842	-0.811882	-0.671074	plum2		5
AT3G11460	NC	Down	Down	Down	-0.226542	-1.13973	-1.26731	-1.31754	darkorange2		TRINITY_DN6476_c0_g1_i1	AT3G11460	NC	Down	Down	Down	0.171601	-0.951842	-0.811882	-0.671074	darkolivegreen		6
AT3G11470	Up	Up	Up	Up	-0.250419	-0.830202	-1.04365	-1.0801	lightsteelblue1		isotig26064	AT3G11470	NC	NC	NC	Up	-0.0630554	0.0625731	0.036173	0.265086	black		5
AT3G11470	Down	Down	Down	Down	-0.250419	-0.830202	-1.04365	-1.0801	darkred		isotig26064	AT3G11470	NC	Down	Down	Down	0.0184731	-0.354648	-0.33593	-0.305212	darkolivegreen		6
AT3G11490	Down	Down	Down	Down	0.681154	0.404736	0.231893	0.336349	black		isotig24252	AT3G11490	NC	NC	NC	NC	0.552326	0.206189	0.0565694	0.122523	coral2		4
AT3G11540	Up	Up	Up	Up	-0.379758	-0.438186	-0.302672	-0.432655	lightsteelblue1		isotig20608	AT3G11540	Up	NC	NC	NC	-0.565915	-0.122241	-0.278038	-0.0975707	plum2		5
AT3G11540	Up	Up	Up	Up	-0.379758	0.00135549	-0.302672	-0.432655	lightsteelblue1		isotig20608	AT3G11540	NC	NC	NC	NC	0.0244307	-0.118705	-0.152134	-0.125303	lightblush3		7
AT3G11550	NC	Up	Up	Up	0.42053	-1.71301	-2.34312	-1.99863	darkgrey		isotig26769	AT3G11550	Up	NC	NC	NC	0.490745	0.433715	0.272565	0.403668	darkmagenta		5
AT3G11550	NC	Down	Down	Down	0.42053	-1.71301	-2.34312	-1.99863	orange		isotig26769	AT3G11550	NC	NC	NC	Down	0.278431	-0.0178097	-0.891175	-1.13839	darkolivegreen		6
AT3G11570	NC	NC	NC	NC	0.518893	-0.319389	-0.345067	-0.0742988	darkgrey		TRINITY_DN19855_c0_g1_i1	AT3G11570	Down	NC	Down	Down	1.32204	-0.136703	-0.707826	-1.01233	honeydew1		2
AT3G11570	Up	Up	Up	NC	0.518893	-0.319389	-0.345067	-0.0742988	darkgrey		TRINITY_DN19855_c0_g1_i1	AT3G11570	Up	NC	Up	Up	1.32204	-0.136703	-0.707826	-1.01233	lightyellow		5
AT3G11570	Down	Down	Down	NC	0.518893	-0.319389	-0.345067	-0.0742988	black		TRINITY_DN19855_c0_g1_i1	AT3G11570	Down	NC	Down	Down	1.32204	-0.136703	-0.707826	-1.01233	darkolivegreen		6
AT3G11580	Up	Up	NC	NC	-0.506734	-0.784693	-0.409803	-0.291643	lightsteelblue1		TRINITY_DN18818_c0_g1_i1	AT3G11580	NC	Up	Up	Up	0.1535	2.05098	1.90633	3.12961	darkmagenta		5
AT3G11590	Up	Up	Up	Up	-0.61481	-0.397733	-0.388452	-0.185118	lightsteelblue1		isotig20526	AT3G11590	Up	NC	Up	NC	0.797836	-0.207594	-0.657691	-0.025961	black		5
AT3G11620	Up	Up	Up	Up	-0.412125	0.000632352	-0.0153052	-0.097157	darkgrey		isotig11801	AT3G11620	NC	NC	NC	NC	0.000810675	-0.0141812	0.0137974	0.0385351	darkgreen		7
AT3G11650	Up	Up	Up	NC	-0.504532	-0.596866	-1.40703	-0.41782	red		isotig27964	AT3G11650	Up	Up	Up	Up	-0.831924	-0.772599	-0.966762	-0.966986	plum2		5
AT3G11690	Up	NC	NC	NC	-1.64769	-0.261904	0.0862468	-0.231126	thistle1		isotig18983	AT3G11690	Up	Up	Up	Up	-2.03736	1.66866	0.720605	1.17748	darkmagenta		5
AT3G11710	NC	Up	NC	Up	-0.126183	-0.477035	-0.150936	-0.323373	darkgrey		isotig21765	AT3G11710	Up	Up	Up	Up	0.984197	0.83316	1.12852	0.927264	darkmagenta		5
AT3G11710	NC	Down	NC	Down	-0.126183	-0.477035	-0.150936	-0.323373	orange		isotig21765	AT3G11710	Down	Down	Down	Down	0.984197	0.83316	1.12852	0.927264	darkolivegreen		6
AT3G11730	Up	Up	Up	Up	-0.686076	-0.324663	-0.270451	-0.383384	lightsteelblue1		isotig12015	AT3G11730	NC	NC	Up	NC	-0.246805	0.211192	-0.936514	-0.514064	white		5
AT3G11760	NC	NC	Up	NC	-0.294541	-0.140337	-0.3556	-0.159146	darkgrey		isotig07436	AT3G11760	Up	NC	NC	NC	-1.62302	0.0798624	0.0159882	-0.00562397	darkmagenta		5
AT3G11760	NC	NC	Down	NC	-0.294541	-0.140337	-0.3556	-0.159146	orange		isotig07436	AT3G11760	Down	NC	NC	NC	0.45204	-0.109979	-0.263328	0.0419295	darkolivegreen		6
AT3G11770	Up	NC	NC	NC	-0.92735	0.0635332	0.211492	0.0458889	thistle1		isotig30502	AT3G11770	NC	Up	Up	Up	0.230676	0.441275	0.836352	0.58833	plum2		5
AT3G11850	Down	Down	Down	Down	1.2805	0.9539	0.783144	0.972661	floralwhite		isotig30617	AT3G11850	NC	Up	Up	Up	-0.0749457	-0.701504	-0.859791	-0.857759	darkmagenta		12
AT3G11850	Down	Down	Down	Down	1.2805	0.9539	0.783144	0.972661	floralwhite		isotig30617	AT3G11850	NC	Up	Up	Up	-0.0749457	-0.701504	-0.859791	-0.857759	darkmagenta		12
AT3G11890	Up	Up	Up	Up	-0.358162	-0.798336	-0.73119	-0.893124	darkgrey		isotig23734	AT3G11890	NC	NC	Up	Up	-0.778972	-0.283087	-0.423821	-0.618174	darkmagenta		5
AT3G11920	NC	NC	Up	NC	0.1609	0.168655	-0.1165	0.00693345	lavenderblush3		isotig18034	AT3G11920	NC	NC	NC	Up	-0.170541	0.00472957	0.0114456	0.38973	darkmagenta		5
AT3G11920	Down	Down	NC	NC	0.1609	0.168655	-0.1165	0.00693345	floralwhite		isotig18034	AT3G11920	Down	NC	NC	NC	0.825627	0.13703	-0.0134134	0.16116	honeydew1		6
AT3G11960	Up	NC	NC	NC	-0.35642	-0.00591001	0.129788	-0.0860284	thistle1		isotig20334	AT3G11960	NC	Up	Up	Up	-0.156416	0.386868	0.782803	0.324878	yellow		5
AT3G11960	Up	Up	Up	Up	-0.35642	0.00941577	0.129788	-0.0860284	thistle1		isotig20334	AT3G11960	NC	NC	NC	NC	0.0395765	0.140891	0.0808194	0.124665	darkred		7
AT3G11964	Up	Up	NC	Up	0.425844	-0.399273	-0.152427	-0.352709	darkgrey		isotig21111	AT3G11964	Up	Up	Up	Up	1.86198	0.957244	1.18238	1.10172	plum2		5
AT3G11964	Down	Down	NC	Down	0.425844	-0.399273	-0.152427	-0.352709	floralwhite		isotig21111	AT3G11964	Down	Down	Down	Down	1.86198	0.957244	1.18238	1.10172	darkolivegreen		6
AT3G12020	NC	NC	NC	Up	-0.0179569	-0.174613	-0.0867577	-0.221912	lightsteelblue1		isotig07261	AT3G12020	Up	Up	Up	Up	0.279116	0.28715	0.416135	0.427113	black		5
AT3G12020	NC	NC	NC	Down	-0.0179569	-0.174613	-0.0867577	-0.221912	orange		isotig07261	AT3G12020	Down	Down	Down	Down	0.279116	0.28715	0.416135	0.427113	darkolivegreen		6
AT3G12040	Up	NC	Up	Up	-0.984035	-0.434703	-0.523926	-0.646006	lightsteelblue1		TRINITY_DN14489_c0_g1_i2	AT3G12040	Down	Down	Down	Down	-0.476019	0.613754	0.906911	0.825956	skyblue1		11
AT3G12040	Up	NC	Up	Up	-0.984035	-0.434703	-0.523926	-0.646006	lightsteelblue1		TRINITY_DN14489_c0_g1_i2	AT3G12040	Up	Up	Up	Up	-0.476019	0.613754	0.906911	0.825956	black		5
AT3G12050	Up	Up	Up	Up	-4.97548	-2.0048	-1.50857	-1.72094	lightsteelblue1		isotig16762	AT3G12050	Up	Up	Up	Up	-5.47504	-0.76165	-0.366467	-0.729441	black		5
AT3G12080	Up	Up	Up	Up	-0.676036	-0.521122	-0.321412	-0.479591	darkgrey		isotig13458	AT3G12080	Up	Up	Up	Up	0.657478	0.388447	0.242469	0.347485	darkmagenta		5
AT3G12120	Up	Up	Up	Up	-0.679177	-1.10496	-0.83838	-0.908015	lightsteelblue1		isotig15265	AT3G12120	NC	Up	Up	Up	0.194336	-0.328403	-0.249715	-0.333574	darkmagenta		5
AT3G12140	Up	Up	Up	Up	-0.602067	-0.323141	-0.227417	-0.243013	lightsteelblue1		isotig05923	AT3G12140	NC	Up	Up	NC	-0.0286822	-0.370793	-0.452539	-0.110501	plum2		5
AT3G12260	Up	NC	Up	NC	-0.557775	-0.142673	-0.292015	-0.188065	lightsteelblue1		isotig27446	AT3G12260	NC	Up	Up	Up	-0.02818	0.832476	1.17726	0.796241	darkmagenta		5
AT3G12270	Down	NC	Down	NC	0.976014	0.0649865	0.332283	0.11489	orange		isotig31161	AT3G12270	Down	NC	NC	NC	0.275086	-0.0260407	-0.0864445	0.00675609	darkolivegreen		6
AT3G12300	Up	Up	Up	Up	-1.0598	-1.01263	-0.802868	-1.20857	lightsteelblue1		isotig07450	AT3G12300	Up	NC	Up	NC	0.609575	0.264259	0.421143	0.302752	black		5
AT3G12340	NC	Up	Up	Up	0.206325	-0.785009	-0.730059	-0.710445	darkgrey		TRINITY_DN21516_c0_g1_i1	AT3G12340	Up	Up	Up	Up	1.24036	0.862695	1.09679	1.03919	black		5
AT3G12340	NC	Down	Down	Down	0.206325	-0.785009	-0.730059	-0.710445	orange		TRINITY_DN21516_c0_g1_i1	AT3G12340	Down	Down	Down	Down	1.24036	0.862695	1.09679	1.03919	darkolivegreen		6
AT3G12360	Up	Up	Up	Up	-0.414964	0.00343035	0.0862342	0.245836	turquoise		isotig15004	AT3G12360	NC	NC	NC	NC	-1.02467	0.119161	0.182137	0.184165	maroon		7
AT3G12380	Up	Up	Up	Up	-0.299329	-0.259496	-0.271589	-0.329222	lightsteelblue1		isotig21214	AT3G12380	Up	NC	NC	NC	-0.513738	-0.292756	-0.239154	-0.284336	darkmagenta		5
AT3G12380	Down	Down	Down	Down	-0.299329	-0.259496	-0.271589	-0.329222	orange		isotig21214	AT3G12380	NC	NC	NC	Down	0.122783	0.00413426	0.103906	0.263285	darkolivegreen		6
AT3G12510	Up	Up	Up	Up	-0.731054	-1.52573	-1.47983	-1.89195	darkgrey		isotig31061	AT3G12510	Up	Up	Up	Up	-2.28651	-1.49297	-1.66975	-1.42947	black		5
AT3G12520	Up	Up	Up	Up	0.303361	-0.703288	-0.988937	-1.13738	darkgrey		TRINITY_DN18180_c0_g1_i2	AT3G12520	Down	Down	Down	Down	1.95967	3.08997	2.83771	2.83497	skyblue1		11
AT3G12520	Up	Up	Up	Up	0.303361	-0.703288	-0.988937	-1.13738	darkgrey		TRINITY_DN18180_c0_g1_i2	AT3G12520	Up	Up	Up	Up	1.95967	3.08997	2.83771	2.83497	darkmagenta		5
AT3G12520	Down	Down	Down	Down	0.303361	-0.703288	-0.988937	-1.13738	floralwhite		TRINITY_DN18180_c0_g1_i2	AT3G12520	Down	Down	Down	Down	1.95967	3.08997	2.83771	2.83497	skyblue1		6
AT3G12530	Up	Up	Up	Up	0.935807	-0.426924	-0.322111	-0.481376	darkgrey		isotig27552	AT3G12530	Up	Up	Up	Up	1.22875	1.43401	1.28144	1.22856	black		5
AT3G12530	Down	Down	Down	Down	0.935807	-0.426924	-0.322111	-0.481376	floralwhite		isotig27552	AT3G12530	Down	Down	Down	Down	1.22875	1.43401	1.28144	1.22856	darkolivegreen		6
AT3G12580	Up	Up	Up	Up	-7.66263	-4.70884	-3.72154	-4.36235	lightsteelblue1		isotig07291	AT3G12580	Up	Up	Up	Up	-5.13522	-2.34515	-1.51017	-2.28939	black		5
AT3G12587	Up	Up	NC	Up	-1.27635	-0.421692	0.0788765	-0.243802	thistle1		isotig35803	AT3G12587	Up	NC	NC	NC	-0.534538	0.247883	-0.0662623	0.197907	black		5
AT3G12620	Down	Down	Down	Down	0.63224	0.917185	0.660116	0.714406	orange		isotig08033	AT3G12620	NC	Up	Up	Up	0.209522	0.620876	0.690255	0.608971	darkmagenta		12
AT3G12640	Down	Down	Down	Down	-0.290123	-0.517736	-0.369163	-0.545851	black		isotig08906	AT3G12640	NC	NC	NC	NC	0.0838985	0.0208424	0.274921	0.147298	darkred		4
AT3G12640	Up	Up	Up	Up	-0.290123	-0.517736	-0.369163	-0.545851	darkgrey		isotig08906	AT3G12640	NC	NC	Up	NC	0.168575	0.00160113	-0.264571	0.133512	darkmagenta		5
AT3G12640	Down	Down	Down	Down	-0.290123	-0.517736	-0.369163	-0.545851	orange		isotig08906	AT3G12640	NC	NC	Down	NC	0.0838985	0.0208424	0.274921	0.147298	darkolivegreen		6
AT3G12730	Up	Up	Up	Up	-0.507869	-0.763161	-0.554722	-0.43787	lightsteelblue1		isotig30266	AT3G12730	Up	NC	NC	NC	-0.779426	0.00031759	-0.267438	0.0227822	darkmagenta		5
AT3G12760	Up	Up	Up	Up	-1.14364	-0.916207	-0.688902	-0.940883	lightsteelblue1		isotig16840	AT3G12760	NC	Up	Up	Up	0.206508	0.485217	0.55975	0.558213	white		5
AT3G12770	Up	Up	Up	Up	0.614035	-1.49553	-1.40846	-1.48421	red		TRINITY_DN5825_c0_g1_i1	AT3G12770	NC	NC	NC	NC	0.626844	0.413278	0.288095	0.383004	darkred		3
AT3G12770	Up	Up	Up	Up	0.614035	-1.49553	-1.40846	-1.48421	darkgrey		TRINITY_DN5825_c0_g1_i1	AT3G12770	Up	NC	NC	NC	-0.535645	-0.162908	-0.296419	-0.114285	black		5
AT3G12770	Down	Down	Down	Down	0.614035	-1.49553	-1.40846	-1.48421	black		TRINITY_DN5825_c0_g1_i1	AT3G12770	NC	Down	Down	Down	0.417772	-0.569731	-0.651583	-0.73069	darkolivegreen		6
AT3G12810	Up	NC	NC	NC	0.428539	-0.113451	-0.115071	-0.197711	darkgrey		isotig13385	AT3G12810	Up	Up	Up	Up	1.47045	0.386123	0.449272	0.516969	darkmagenta		5
AT3G12810	Down	NC	NC	NC	0.428539	-0.113451	-0.115071	-0.197711	orange		isotig13385	AT3G12810	Down	Down	Down	Down	1.47045	0.386123	0.449272	0.516969	darkolivegreen		6
AT3G12860	Up	Up	Up	Up	1.64319	-0.927368	-0.75452	-0.965956	darkgrey		isotig08981	AT3G12860	Up	Up	Up	Up	1.98898	1.43005	1.74867	1.69471	darkmagenta		5
AT3G12860	Down	Down	Down	Down	1.64319	-0.927368	-0.75452	-0.965956	floralwhite		isotig08981	AT3G12860	Down	Down	Down	Down	1.98898	1.43005	1.74867	1.69471	darkolivegreen		6
AT3G12900	NC	NC	Up	NC	0.205286	0.49856	-0.660343	-0.19056	red		TRINITY_DN16923_c0_g3_i1	AT3G12900	Up	NC	NC	NC	-2.11423	0.432519	0.0967428	0.250486	darkmagenta		5
AT3G12900	NC	NC	Down	NC	0.205286	0.49856	-0.660343	-0.19056	red		TRINITY_DN16923_c0_g3_i1	AT3G12900	Down	NC	NC	NC	-0.433333	0.0814166	-0.0447058	0.255281	darkolivegreen		6
AT3G12960	NC	NC	NC	NC	-0.52669	-0.880565	-1.29966	-0.663027	darkgrey		isotig36728	AT3G12960	NC	NC	NC	NC	-0.739456	0.392833	0.323705	0.149024	maroon		13
AT3G12960	NC	NC	Up	NC	-0.52669	-0.880565	-1.29966	-0.663027	red		isotig36728	AT3G12960	NC	NC	NC	NC	-0.739456	0.392833	0.323705	0.149024	darkred		3
AT3G12960	NC	Up	Up	Up	-0.52669	-0.880565	-1.29966	-0.663027	darkgrey		isotig36728	AT3G12960	NC	NC	NC	Up	-1.01883	-0.39911	-0.74121	-0.82183	black		5
AT3G12980	Up	NC	NC	NC	-0.218353	-0.0668304	-0.019232	-0.0155139	darkgrey		isotig08937	AT3G12980	NC	Up	NC	Up	-0.00452849	0.360914	-0.0117233	0.485077	black		5
AT3G12980	Down	NC	NC	NC	-0.218353	-0.0668304	-0.019232	-0.0155139	orange		isotig08937	AT3G12980	NC	NC	NC	Down	-0.294173	0.134993	-0.101394	-0.12698	darkolivegreen		6
AT3G13020	Up	Up	Up	Up	-0.858939	-1.78089	-1.44071	-1.7222	lightsteelblue1		TRINITY_DN24158_c2_g3_i1	AT3G13020	Up	Up	Up	Up	-0.756543	-1.6656	-1.99961	-1.79135	darkmagenta		5
AT3G13062	Up	NC	NC	NC	-0.855546	0.112932	-0.117577	-0.317242	thistle1		isotig23302	AT3G13062	NC	NC	Up	NC	0.120556	0.101149	0.218981	0.1165	darkmagenta		5
AT3G13090	NC	Up	Up	NC	0.131999	0.831967	0.495962	-0.17734	lightgreen		TRINITY_DN22061_c0_g4_i1	AT3G13090	NC	Up	Up	Up	-0.394591	-1.12249	-1.68083	-1.17257	black		5
AT3G13090	NC	Down	Down	NC	0.131999	0.831967	0.495962	-0.17734	darkorange2		TRINITY_DN22061_c0_g4_i1	AT3G13090	NC	Down	Down	Down	-0.394591	-1.12249	-1.68083	-1.17257	honeydew1		6
AT3G13150	Up	Up	Up	Up	0.655217	-0.711643	-0.547563	-0.515644	darkgrey		isotig24024	AT3G13150	Up	Up	Up	Up	1.36912	0.700184	1.09435	1.00824	plum2		5
AT3G13150	Down	Down	Down	Down	0.655217	-0.711643	-0.547563	-0.515644	orange		isotig24024	AT3G13150	Down	Down	Down	Down	1.36912	0.700184	1.09435	1.00824	darkolivegreen		6
AT3G13160	Up	NC	NC	NC	0.639548	-0.249736	-0.186208	-0.208219	darkgrey		isotig32122	AT3G13160	NC	Up	Up	Up	-1.10591	-0.57433	-0.788568	-0.562657	darkmagenta		5
AT3G13160	Down	NC	NC	NC	0.639548	-0.249736	-0.186208	-0.208219	floralwhite		isotig32122	AT3G13160	NC	NC	Down	NC	0.255396	-0.345581	-0.637771	-0.44832	skyblue1		6
AT3G13224	Up	Up	Up	Up	-0.930222	-1.15772	-1.05399	-1.19068	lightsteelblue1		isotig06224	AT3G13224	NC	Up	Up	Up	0.215322	-0.934793	-1.48659	-1.19448	darkmagenta		5
AT3G13230	Up	NC	NC	NC	0.520416	-0.285057	-0.0601626	-0.155979	darkgrey		isotig29189	AT3G13230	Up	NC	Up	NC	0.69173	-0.131901	-0.470477	-0.126333	darkmagenta		5
AT3G13230	Down	NC	NC	NC	0.520416	-0.285057	-0.0601626	-0.155979	floralwhite		isotig29189	AT3G13230	Down	NC	Down	NC	0.734835	0.2575	0.436405	0.177539	darkolivegreen		6
AT3G13235	Up	NC	Up	NC	-1.52665	0.147745	0.303859	0.0739052	thistle1		isotig35902	AT3G13235	Up	Up	Up	Up	0.867543	1.36405	1.34585	1.28273	black		5
AT3G13275	NC	Up	Up	Up	-0.0586172	-1.34633	-2.09137	-1.38212	darkgrey		isotig33363	AT3G13275	NC	NC	NC	Up	0.146254	-0.0390653	0.425321	0.358869	white		5
AT3G13275	NC	Down	Down	Down	-0.0586172	-1.34633	-2.09137	-1.38212	orange		isotig33363	AT3G13275	NC	Down	Down	Down	0.0336782	-0.618832	-0.681084	-0.572974	darkolivegreen		6
AT3G13280	NC	Up	Up	Up	0.648319	-1.64461	-2.03692	-2.3132	darkgrey		isotig23229	AT3G13280	NC	NC	NC	Up	0.273011	0.383308	0.329213	0.997644	plum2		5
AT3G13280	NC	Down	Down	Down	0.648319	-1.64461	-2.03692	-2.3132	floralwhite		isotig23229	AT3G13280	NC	NC	Down	Down	-0.7342	-0.41086	-0.607813	-0.53083	skyblue1		6
AT3G13350	NC	Up	Up	Up	0.0749492	-0.28119	-0.478394	-0.384732	lightsteelblue1		isotig26422	AT3G13350	NC	NC	Up	NC	-0.298959	-0.0643877	-0.576556	0.0891001	plum2		5
AT3G13350	NC	Down	Down	Down	0.0749492	-0.28119	-0.478394	-0.384732	black		isotig26422	AT3G13350	Down	NC	NC	NC	0.415489	0.0576718	0.0777029	0.0758695	skyblue1		6
AT3G13360	Up	NC	Up	NC	-0.214856	-0.109022	-0.26073	-0.172872	lightsteelblue1		isotig13794	AT3G13360	Up	Up	Up	Up	0.442146	-0.268872	-0.840656	-0.659709	black		5
AT3G13360	Down	NC	Down	NC	-0.214856	-0.109022	-0.26073	-0.172872	orange		isotig13794	AT3G13360	Down	Down	Down	Down	0.442146	-0.268872	-0.840656	-0.659709	darkolivegreen		6
AT3G13380	NC	NC	Up	NC	0.345548	-0.024132	-0.536248	0.042843	darkgrey		isotig09143	AT3G13380	Up	NC	NC	NC	-0.0721849	0.0292667	0.0339801	0.0379658	darkmagenta		5
AT3G13380	NC	NC	Down	NC	0.345548	-0.024132	-0.536248	0.042843	floralwhite		isotig09143	AT3G13380	NC	NC	NC	Down	-0.47851	-0.529098	-0.782737	-0.726856	darkolivegreen		6
AT3G13420	Up	NC	Up	NC	1.38517	0.343012	-0.791798	-0.182158	darkgrey		isotig34313	AT3G13420	NC	NC	Up	Up	0.0378083	0.120341	0.460391	0.38764	darkmagenta		5
AT3G13420	Down	NC	Down	NC	1.38517	0.343012	-0.791798	-0.182158	black		isotig34313	AT3G13420	NC	Down	Down	Down	-0.169253	-0.619016	-0.65208	-0.482496	skyblue1		6
AT3G13440	NC	Up	NC	NC	0.316815	-0.439084	0.10192	0.00878454	lightsteelblue1		isotig27645	AT3G13440	Up	NC	NC	NC	-0.677431	-0.0387134	0.0793635	-0.169492	lightyellow		5
AT3G13440	NC	Down	NC	NC	0.316815	-0.439084	0.10192	0.00878454	floralwhite		isotig27645	AT3G13440	Down	NC	NC	NC	-0.452537	-0.19703	0.299241	-0.147479	darkolivegreen		6
AT3G13470	Up	Up	Up	Up	-5.19678	-2.38145	-1.84118	-1.86116	lightsteelblue1		isotig23939	AT3G13470	Up	NC	Up	NC	-1.13557	0.0954114	0.243847	0.191481	black		5
AT3G13590	NC	NC	NC	NC	-0.289701	0.518492	-0.00102702	0.16678	darkgrey		TRINITY_DN3151_c0_g1_i1	AT3G13590	NC	NC	NC	NC	-0.39951	-0.932473	-0.366432	-0.884284	maroon		14
AT3G13590	NC	Up	NC	NC	-0.289701	0.518492	-0.00102702	0.16678	darkgrey		TRINITY_DN3151_c0_g1_i1	AT3G13590	Up	NC	NC	NC	-0.832057	-0.0918797	-0.115283	-0.0780856	darkmagenta		5
AT3G13590	NC	Down	NC	NC	-0.289701	0.518492	-0.00102702	0.16678	orange		TRINITY_DN3151_c0_g1_i1	AT3G13590	NC	NC	Down	NC	0.0732332	-0.214404	-0.340594	-0.0877408	skyblue1		6
AT3G13610	NC	NC	NC	NC	0.377894	-0.432565	0.142399	-0.559856	darkgrey		isotig29084	AT3G13610	NC	NC	NC	NC	-0.113005	-1.37728	-0.976464	-1.28196	brown		14
AT3G13680	NC	Up	Up	Up	-0.666532	-2.72328	-4.30506	-4.47215	darkgrey		isotig35670	AT3G13680	Up	NC	NC	NC	1.36686	0.137173	0.277577	0.347355	darkmagenta		5
AT3G13682	NC	Up	Up	Up	0.0665606	-0.683573	-0.706697	-0.727578	darkgrey		TRINITY_DN20348_c0_g2_i1	AT3G13682	Up	Up	Up	Up	-0.345776	-0.531167	-0.4633	-0.530616	darkmagenta		5
AT3G13682	NC	Down	Down	Down	0.0665606	-0.683573	-0.706697	-0.727578	floralwhite		TRINITY_DN20348_c0_g2_i1	AT3G13682	Down	Down	Down	Down	-0.345776	-0.531167	-0.4633	-0.530616	darkolivegreen		6
AT3G13700	Up	NC	NC	NC	-0.47675	0.0644345	0.0298701	0.0655318	thistle1		isotig27377	AT3G13700	Up	NC	Up	Up	0.479917	0.232334	0.904654	1.05967	darkmagenta		5
AT3G13700	Down	NC	NC	NC	-0.47675	0.0644345	0.0298701	0.0655318	orange		isotig27377	AT3G13700	Down	NC	Down	Down	0.479917	0.232334	0.904654	1.05967	darkolivegreen		6
AT3G13730	NC	NC	Up	Up	0.361095	0.103987	-0.606244	-0.671049	darkgrey		TRINITY_DN16711_c0_g1_i2	AT3G13730	NC	NC	NC	Up	-0.821425	-0.150173	-0.253505	-0.314527	black		5
AT3G13730	NC	NC	Down	Down	0.361095	0.103987	-0.606244	-0.671049	orange		TRINITY_DN16711_c0_g1_i2	AT3G13730	Down	NC	NC	NC	0.488169	-0.102738	-0.388381	-0.171911	skyblue1		6
AT3G13770	Up	NC	Up	Up	0.959093	-0.0861864	-0.56349	-0.653699	darkgrey		TRINITY_DN15129_c1_g1_i1	AT3G13770	NC	NC	Up	NC	-0.112977	-0.315766	-0.516113	-0.283754	darkmagenta		5
AT3G13770	Down	NC	Down	Down	0.959093	-0.0861864	-0.56349	-0.653699	darkorange2		TRINITY_DN15129_c1_g1_i1	AT3G13770	NC	NC	Down	NC	0.188061	-1.2604	-1.81446	-1.27965	skyblue1		6
AT3G13772	Up	NC	NC	Up	-0.618636	-0.227399	-0.205287	-0.413735	lightsteelblue1		TRINITY_DN22907_c0_g1_i2	AT3G13772	Up	Up	Up	Up	0.288001	0.228884	0.459933	0.24477	darkmagenta		5
AT3G13780	NC	Up	Up	Up	0.130472	-0.522302	-0.665268	-0.499348	darkgrey		isotig18478	AT3G13780	NC	NC	Up	Up	-0.00714043	-0.382584	-0.961104	-0.878803	darkmagenta		5
AT3G13780	NC	Down	Down	Down	0.130472	-0.522302	-0.665268	-0.499348	orange		isotig18478	AT3G13780	Down	NC	NC	NC	-0.691	-0.0990314	0.0605978	-0.0215494	darkolivegreen		6
AT3G13790	NC	NC	NC	NC	-0.54072	-0.00539637	0.138231	-0.361067	lightcyan		isotig22486	AT3G13790	NC	NC	NC	NC	1.02807	0.487382	0.409207	0.366834	maroon		14
AT3G13850	Up	Up	Up	Up	-1.05004	-2.14132	-2.19486	-2.36941	lightsteelblue1		TRINITY_DN4965_c0_g1_i1	AT3G13850	NC	Up	NC	Up	0.138839	-0.690031	-0.753	-0.768521	black		5
AT3G13860	Up	Up	Up	Up	-2.25453	-1.56416	-1.27104	-1.5397	lightsteelblue1		isotig22102	AT3G13860	NC	Up	Up	Up	0.0245892	0.453291	0.74014	0.451402	darkmagenta		5
AT3G13880	Up	Up	Up	Up	1.25715	-1.03177	-1.37008	-1.09846	darkgrey		TRINITY_DN14150_c0_g1_i1	AT3G13880	Up	NC	Up	NC	-0.332404	-0.0844155	-0.2191	-0.135163	lightyellow		5
AT3G13880	Down	Down	Down	Down	1.25715	-1.03177	-1.37008	-1.09846	orange		TRINITY_DN14150_c0_g1_i1	AT3G13880	NC	Down	Down	NC	-0.525334	-1.65607	-1.43937	-0.897205	skyblue1		6
AT3G13940	Up	NC	NC	Up	0.937408	-0.211638	-0.144239	-0.395437	darkgrey		isotig16266	AT3G13940	Up	Up	Up	Up	1.21664	0.562852	0.68286	0.688837	darkmagenta		5
AT3G13940	Down	NC	NC	Down	0.937408	-0.211638	-0.144239	-0.395437	floralwhite		isotig16266	AT3G13940	Down	Down	Down	Down	1.21664	0.562852	0.68286	0.688837	darkolivegreen		6
AT3G13990	NC	NC	NC	NC	-0.286347	-0.213959	-0.0787623	-0.126369	darkgrey		isotig20863	AT3G13990	Down	NC	NC	NC	0.232841	-0.0450937	0.0740265	0.0685927	skyblue1		2
AT3G13990	Up	Up	NC	Up	-0.286347	-0.213959	-0.0787623	-0.126369	darkgrey		isotig20863	AT3G13990	Up	NC	NC	NC	-0.335961	0.121662	-0.0841987	0.0823732	white		5
AT3G13990	Down	Down	NC	Down	-0.286347	-0.213959	-0.0787623	-0.126369	orange		isotig20863	AT3G13990	Down	NC	NC	NC	0.232841	-0.0450937	0.0740265	0.0685927	darkolivegreen		6
AT3G14010	Up	Up	Up	Up	-0.449779	-0.432235	-0.245523	-0.3287	lightsteelblue1		isotig21521	AT3G14010	NC	NC	Up	NC	0.0134322	-0.0314628	-0.492457	-0.188135	darkmagenta		5
AT3G14040	NC	NC	NC	NC	0	0	-0.0017102	-0.00369095	cyan		isotig24690	AT3G14040	NC	NC	NC	NC	-0.0100997	0.527656	0.652573	0.355403	darkgreen		13
AT3G14075	Up	NC	NC	NC	-0.586501	-0.166667	-0.0157797	-0.122604	thistle1		TRINITY_DN23651_c0_g2_i2	AT3G14075	NC	Up	Up	Up	-0.208339	-0.0849684	0.126638	-0.143725	black		5
AT3G14100	Up	Up	Up	Up	-0.318838	-0.844926	-0.831333	-1.08217	lightsteelblue1		TRINITY_DN18351_c2_g1_i2	AT3G14100	Up	NC	NC	NC	-6.35248	-0.0818334	-0.334914	-0.203462	plum2		5
AT3G14120	Up	Up	Up	Up	-0.672016	-1.00444	-0.759096	-1.03106	darkgrey		isotig06039	AT3G14120	Up	NC	NC	NC	0.29784	0.0195951	-0.0164776	0.0996977	darkmagenta		5
AT3G14160	NC	Up	Up	NC	0.257993	-0.33443	-0.334655	-0.304399	darkgrey		isotig23604	AT3G14160	NC	NC	Up	Up	-0.180185	0.0426089	0.471605	0.391757	plum2		5
AT3G14160	NC	Down	Down	NC	0.257993	-0.33443	-0.334655	-0.304399	darkorange2		isotig23604	AT3G14160	Down	NC	NC	Down	-0.829682	-0.0365742	0.000877134	0.486712	darkolivegreen		6
AT3G14170	NC	NC	Up	Up	-0.336795	-0.0883647	-0.470075	-0.501546	darkgrey		isotig31423	AT3G14170	NC	Up	NC	NC	0.189771	-0.332071	-0.217289	-0.222011	darkmagenta		5
AT3G14200	Up	Up	NC	Up	-2.60138	-1.0853	-0.307675	-0.681435	thistle1		isotig08148	AT3G14200	Up	Up	Up	Up	-3.34468	-1.24652	-0.760952	-0.946245	black		5
AT3G14210	Up	Up	Up	Up	0.707497	-0.648486	-0.520437	-0.609383	darkgrey		isotig23984	AT3G14210	NC	Up	Up	Up	-0.124174	0.437585	0.743275	0.538297	darkmagenta		5
AT3G14210	Down	Down	Down	Down	0.707497	-0.648486	-0.520437	-0.609383	floralwhite		isotig23984	AT3G14210	NC	Down	Down	Down	-0.124174	0.437585	0.743275	0.538297	honeydew1		6
AT3G14225	NC	NC	NC	NC	0.280921	0.0306634	0.851627	0.657844	cyan		isotig16806	AT3G14225	NC	NC	NC	NC	0.917545	0.318617	0.98561	0.0941492	maroon		13
AT3G14230	Up	NC	NC	Up	-0.993193	-0.184509	0.154885	-0.232783	thistle1		isotig12807	AT3G14230	Down	NC	Down	NC	-0.782568	0.0656943	0.417153	-0.0132069	honeydew1		11
AT3G14230	Up	NC	NC	Up	-0.993193	-0.184509	0.154885	-0.232783	thistle1		isotig12807	AT3G14230	NC	Up	Up	Up	0.302813	-0.0988265	-0.0751115	-0.0853771	darkmagenta		5
AT3G14330	NC	NC	Up	NC	-0.0241712	-0.0116975	-0.177193	-0.107523	darkgrey		isotig14075	AT3G14330	Up	NC	NC	NC	-1.8287	-0.275784	-0.512531	-0.868724	darkmagenta		5
AT3G14330	NC	NC	Down	NC	-0.0241712	-0.0116975	-0.177193	-0.107523	floralwhite		isotig14075	AT3G14330	Down	NC	NC	NC	-0.402495	-0.153216	-0.0363048	-0.150884	skyblue1		6
AT3G14360	NC	Up	Up	Up	0.267948	-0.676324	-0.743415	-0.597294	darkgrey		TRINITY_DN17620_c0_g1_i1	AT3G14360	NC	NC	NC	Up	-0.955807	-0.506263	-0.711132	-0.615074	black		5
AT3G14360	NC	Down	Down	Down	0.267948	-0.676324	-0.743415	-0.597294	floralwhite		TRINITY_DN17620_c0_g1_i1	AT3G14360	NC	Down	Down	Down	0.48941	0.43038	0.694322	0.378829	darkolivegreen		6
AT3G14370	NC	NC	NC	NC	0.688139	-0.716444	-0.499052	-0.252042	darkgrey		TRINITY_DN2445_c0_g1_i1	AT3G14370	NC	NC	Up	Up	-0.251854	-0.943826	-2.07829	-1.64337	lightyellow		1
AT3G14370	Up	Up	Up	NC	0.688139	-0.716444	-0.499052	-0.252042	darkgrey		TRINITY_DN2445_c0_g1_i1	AT3G14370	NC	NC	Up	Up	0.332853	0.237931	0.648268	0.552696	lightyellow		5
AT3G14370	Down	Down	Down	NC	0.688139	-0.716444	-0.499052	-0.252042	black		TRINITY_DN2445_c0_g1_i1	AT3G14370	NC	NC	Down	Down	-0.251854	-0.943826	-2.07829	-1.64337	darkolivegreen		6
AT3G14380	Up	Up	Up	Up	1.15419	-2.1257	-1.96237	-2.19241	darkgrey		TRINITY_DN40986_c0_g1_i1	AT3G14380	Up	NC	NC	NC	1.6165	0.907804	0.421417	1.06311	lightyellow		5
AT3G14380	Down	Down	Down	Down	1.15419	-2.1257	-1.96237	-2.19241	orange		TRINITY_DN40986_c0_g1_i1	AT3G14380	NC	NC	NC	Down	-0.164234	-1.12463	-1.04513	-1.47431	skyblue1		6
AT3G14400	Down	NC	NC	NC	0.308228	0.00827652	0.265032	0.206015	black		isotig20964	AT3G14400	NC	NC	NC	NC	0.229493	-0.13878	-0.175914	-0.15287	maroon		4
AT3G14420	Up	Up	Up	Up	-0.53701	-0.685177	-0.62034	-0.769802	lightsteelblue1		isotig06324	AT3G14420	NC	NC	NC	Up	-0.104549	-0.257946	0.0385707	-0.301698	yellow		5
AT3G14440	Up	Up	Up	Up	-1.83339	-0.700567	-1.85375	-0.860202	red		isotig32397	AT3G14440	Up	Up	Up	Up	-1.88004	-1.5057	-2.35509	-1.99273	black		5
AT3G14450	NC	Up	Up	Up	0.312519	-0.645411	-0.664691	-1.15458	darkgrey		TRINITY_DN10502_c0_g1_i1	AT3G14450	Up	NC	NC	NC	-0.259918	-0.0312951	0.0433844	-0.00477326	plum2		5
AT3G14450	NC	Down	Down	Down	0.312519	-0.645411	-0.664691	-1.15458	darkorange2		TRINITY_DN10502_c0_g1_i1	AT3G14450	NC	Down	Down	Down	-0.642019	-1.12127	-1.37821	-0.986166	darkolivegreen		6
AT3G14460	NC	Up	Up	Up	-0.025056	-0.825117	-0.959929	-1.3013	lightsteelblue1		TRINITY_DN23711_c0_g1_i1	AT3G14460	NC	Up	Up	Up	0.549838	0.698324	0.750003	0.957793	darkmagenta		5
AT3G14460	NC	Down	Down	Down	-0.025056	-0.825117	-0.959929	-1.3013	black		TRINITY_DN23711_c0_g1_i1	AT3G14460	NC	Down	Down	Down	0.549838	0.698324	0.750003	0.957793	darkolivegreen		6
AT3G14470	Up	Up	NC	Up	0.592913	-0.698174	-0.20867	-0.527144	darkgrey		TRINITY_DN2206_c1_g1_i1	AT3G14470	Up	Up	Up	NC	-2.22545	-1.29854	-1.41002	-1.05455	darkmagenta		5
AT3G14470	Down	Down	NC	Down	0.592913	-0.698174	-0.20867	-0.527144	darkorange2		TRINITY_DN2206_c1_g1_i1	AT3G14470	Down	Down	Down	NC	-2.22545	-1.29854	-1.41002	-1.05455	darkolivegreen		6
AT3G14550	NC	NC	NC	NC	-0.2443	0.062929	0.160797	0.0434101	darkgrey		TRINITY_DN4915_c0_g1_i1	AT3G14550	NC	NC	NC	NC	-0.229735	0.00648014	-0.0293921	-0.789957	brown		14
AT3G14560	NC	NC	NC	Up	0.483905	-0.0272843	-0.409535	-0.805176	lightgreen		isotig34418	AT3G14560	Up	NC	Up	Up	-0.571509	0.000106862	-0.520313	-0.536425	black		5
AT3G14560	NC	NC	NC	Down	0.483905	-0.0272843	-0.409535	-0.805176	floralwhite		isotig34418	AT3G14560	Down	NC	Down	Down	-0.571509	0.000106862	-0.520313	-0.536425	lavenderblush3		6
AT3G14570	Up	NC	Up	Up	-1.03838	-0.258556	-0.574152	-0.579293	thistle1		TRINITY_DN24400_c0_g1_i3	AT3G14570	Up	Up	Up	Up	-1.1192	-0.719635	-0.65415	-0.712857	black		5
AT3G14580	NC	Up	Up	Up	0.472793	-0.788457	-0.958758	-1.0473	darkgrey		TRINITY_DN6084_c0_g1_i1	AT3G14580	NC	NC	Up	NC	-0.256291	-0.535561	-0.622452	-0.511349	darkmagenta		5
AT3G14580	NC	Down	Down	Down	0.472793	-0.788457	-0.958758	-1.0473	black		TRINITY_DN6084_c0_g1_i1	AT3G14580	NC	NC	NC	Down	0.60773	0.450504	0.11138	0.702489	darkolivegreen		6
AT3G14590	NC	NC	Up	NC	0.383091	-0.393241	-0.939933	-0.438013	darkgrey		isotig04694	AT3G14590	Up	Up	Up	Up	-1.28474	-1.78186	-3.23761	-2.26203	darkmagenta		5
AT3G14590	NC	NC	Down	NC	0.383091	-0.393241	-0.939933	-0.438013	orange		isotig04694	AT3G14590	Down	Down	Down	Down	-1.28474	-1.78186	-3.23761	-2.26203	skyblue1		6
AT3G14620	Up	Up	Up	Up	-3.1113	-1.64978	-1.99795	-1.86334	lightsteelblue1		isotig17906	AT3G14620	NC	Up	Up	Up	-0.000803366	-0.0685856	0.0121387	-0.0693651	black		5
AT3G14630	NC	NC	NC	Up	-0.49754	-0.477942	-0.188189	-0.641558	lightsteelblue1		TRINITY_DN28046_c0_g1_i1	AT3G14630	Up	NC	NC	NC	1.68135	-1.2646	-0.749389	-1.19633	darkmagenta		5
AT3G14640	NC	Up	NC	Up	0.0763369	-2.18873	-1.00383	-2.15451	darkgrey		TRINITY_DN22869_c3_g2_i1	AT3G14640	NC	NC	NC	Up	-0.0619213	0.145141	-0.360348	-0.419714	white		5
AT3G14640	NC	Down	NC	Down	0.0763369	-2.18873	-1.00383	-2.15451	orange		TRINITY_DN22869_c3_g2_i1	AT3G14640	NC	NC	NC	Down	-0.349098	0.485581	0.525745	0.683626	darkolivegreen		6
AT3G14730	Up	Up	Up	Up	0.790642	-0.936332	-1.26843	-1.05243	darkgrey		TRINITY_DN7985_c1_g1_i1	AT3G14730	NC	NC	Up	Up	-0.00795719	-0.469036	-0.482099	-0.552655	floralwhite		5
AT3G14730	Down	Down	Down	Down	0.790642	-0.936332	-1.26843	-1.05243	darkgrey		TRINITY_DN7985_c1_g1_i1	AT3G14730	NC	NC	Down	NC	-0.245376	-0.758565	-0.774462	-0.479448	skyblue1		6
AT3G14750	Up	Up	Up	Up	-1.22083	-0.832802	-0.740768	-0.796605	lightsteelblue1		isotig25171	AT3G14750	Up	Up	Up	Up	0.735183	0.669254	0.870245	0.87209	lightyellow		5
AT3G14760	Up	Up	NC	NC	-1.14199	0.656793	0.246493	0.379757	thistle1		TRINITY_DN33420_c0_g1_i1	AT3G14760	NC	Up	Up	Up	-0.0550537	-1.05476	-1.68771	-1.65563	lightyellow		5
AT3G14760	Down	Down	NC	NC	-1.14199	0.656793	0.246493	0.379757	black		TRINITY_DN33420_c0_g1_i1	AT3G14760	NC	Down	Down	Down	-0.0550537	-1.05476	-1.68771	-1.65563	skyblue1		6
AT3G14790	Down	Down	Down	Down	1.06776	1.0984	1.33533	1.34553	orange		TRINITY_DN22711_c1_g3_i2	AT3G14790	NC	NC	NC	NC	0.255049	-0.100444	0.0427184	-0.308677	navajowhite2		4
AT3G14860	NC	Up	Up	Up	0.0299066	-0.745321	-0.551049	-0.67262	darkgrey		isotig22811	AT3G14860	Up	Up	Up	Up	0.514046	0.288832	0.350095	0.359801	darkmagenta		5
AT3G14860	NC	Down	Down	Down	0.0299066	-0.745321	-0.551049	-0.67262	darkred		isotig22811	AT3G14860	Down	Down	Down	Down	0.514046	0.288832	0.350095	0.359801	darkolivegreen		6
AT3G14880	NC	NC	Up	Up	0.241336	-0.0393204	0.168638	-0.0821084	darkgrey		isotig30555	AT3G14880	NC	NC	NC	Up	0.404713	-0.558872	-0.457059	-1.61972	black		5
AT3G14880	NC	Down	NC	NC	0.241336	-0.0393204	0.168638	-0.0821084	floralwhite		isotig30555	AT3G14880	NC	Down	Down	Down	-0.11526	-0.691781	-0.985116	-0.732893	darkolivegreen		6
AT3G14900	NC	Up	Up	Up	-0.349018	-0.931765	-0.845617	-0.902035	darkgrey		TRINITY_DN24399_c5_g1_i1	AT3G14900	Up	Up	Up	Up	1.01951	0.680663	0.857015	0.827888	darkmagenta		5
AT3G14910	Up	Up	Up	Up	-0.307888	-0.478037	-0.442776	-0.475263	lightsteelblue1		TRINITY_DN20991_c0_g1_i2	AT3G14910	Up	NC	NC	NC	-0.709819	-0.252154	-0.43784	0.0753973	black		5
AT3G14920	NC	Up	Up	Up	-0.158367	-0.82475	-0.758632	-0.736838	lightsteelblue1		isotig22239	AT3G14920	NC	Up	Up	Up	-0.151509	-0.60579	-0.625284	-0.614237	plum2		5
AT3G14920	NC	Down	Down	Down	-0.158367	-0.82475	-0.758632	-0.736838	orange		isotig22239	AT3G14920	NC	Down	Down	Down	-0.151509	-0.60579	-0.625284	-0.614237	darkolivegreen		6
AT3G14990	NC	NC	Up	Up	-0.236478	-0.0371192	-1.23751	-1.04596	red		isotig14093	AT3G14990	NC	NC	NC	Up	0.237247	-0.110801	-0.363862	-0.317257	black		5
AT3G14990	NC	NC	Down	Down	-0.236478	-0.0371192	-1.23751	-1.04596	black		isotig14093	AT3G14990	NC	Down	Down	Down	-0.241373	-0.89221	-1.23809	-1.05115	darkolivegreen		6
AT3G15010	Up	Up	Up	Up	0.37507	-0.920591	-1.10871	-1.42446	darkgrey		isotig13602	AT3G15010	NC	Up	Up	Up	0.227552	-1.5153	-2.24673	-1.81834	darkmagenta		5
AT3G15010	Down	Down	Down	Down	0.37507	-0.920591	-1.10871	-1.42446	orange		isotig13602	AT3G15010	NC	Down	Down	Down	0.227552	-1.5153	-2.24673	-1.81834	honeydew1		6
AT3G15080	Up	Up	NC	NC	-0.222859	-0.230572	-0.0229701	-0.02234	darkgrey		isotig28046	AT3G15080	Up	Up	Up	Up	1.30427	0.743822	0.767647	0.938379	darkmagenta		5
AT3G15080	Down	Down	NC	NC	-0.222859	-0.230572	-0.0229701	-0.02234	floralwhite		isotig28046	AT3G15080	Down	Down	Down	Down	1.30427	0.743822	0.767647	0.938379	darkolivegreen		6
AT3G15120	Up	Up	Up	Up	0.275434	-0.48488	-0.3714	-0.378076	lightsteelblue1		isotig27003	AT3G15120	NC	Up	Up	Up	-0.153741	-0.81278	-1.0951	-1.01369	black		5
AT3G15120	Down	Down	Down	Down	0.275434	-0.48488	-0.3714	-0.378076	orange		isotig27003	AT3G15120	NC	Down	Down	Down	0.209897	-0.552945	-0.728172	-0.464725	skyblue1		6
AT3G15130	NC	Up	Up	Up	0.386094	-1.40992	-1.72324	-1.45008	darkgrey		TRINITY_DN7069_c0_g2_i1	AT3G15130	NC	Up	Up	Up	-0.280491	-0.407316	-0.252047	-0.367132	black		5
AT3G15130	NC	Down	Down	Down	0.386094	-1.40992	-1.72324	-1.45008	darkred		TRINITY_DN7069_c0_g2_i1	AT3G15130	NC	Down	Down	Down	-0.687883	-1.15093	-1.53513	-1.52768	darkolivegreen		6
AT3G15150	NC	NC	Up	Up	0.244923	-0.324857	-0.412861	-0.716602	darkgrey		isotig27514	AT3G15150	NC	Down	Down	Down	0.087699	0.487894	0.570922	0.669959	skyblue1		11
AT3G15150	NC	NC	Up	Up	0.244923	-0.324857	-0.412861	-0.716602	darkgrey		isotig27514	AT3G15150	NC	Up	Up	Up	0.087699	0.487894	0.570922	0.669959	black		5
AT3G15150	NC	NC	Down	Down	0.244923	-0.324857	-0.412861	-0.716602	orange		isotig27514	AT3G15150	NC	Down	Down	Down	0.087699	0.487894	0.570922	0.669959	skyblue1		6
AT3G15180	NC	Up	Up	Up	0.0261375	-0.533634	-0.491589	-0.551823	darkgrey		isotig20890	AT3G15180	Up	Up	Up	Up	0.346598	0.827245	1.01578	0.815915	yellow		5
AT3G15180	NC	Down	Down	Down	0.0261375	-0.533634	-0.491589	-0.551823	black		isotig20890	AT3G15180	Down	Down	Down	Down	0.346598	0.827245	1.01578	0.815915	darkolivegreen		6
AT3G15190	Up	Up	Up	Up	-0.631795	0.494145	0.956837	0.845959	turquoise		isotig29897	AT3G15190	NC	Down	Down	Down	-0.22016	0.513538	0.622162	0.414345	skyblue1		11
AT3G15200	NC	Up	Up	Up	0.382739	-0.938544	-1.36511	-0.658912	darkgrey		TRINITY_DN9794_c0_g1_i2	AT3G15200	Up	NC	NC	NC	-0.541024	0.22823	-0.217511	0.0776003	yellow		5
AT3G15200	NC	Down	Down	Down	0.382739	-0.938544	-1.36511	-0.658912	black		TRINITY_DN9794_c0_g1_i2	AT3G15200	Down	NC	NC	NC	-0.656342	-0.24781	-0.509622	-0.183511	honeydew1		6
AT3G15210	NC	Up	Up	NC	0.0295203	-0.743747	-1.55101	0.0842952	red		isotig28684	AT3G15210	Up	Up	Up	Up	-2.023	-1.40937	-1.38514	-1.18988	darkmagenta		5
AT3G15210	NC	Down	Down	NC	0.0295203	-0.743747	-1.55101	0.0842952	floralwhite		isotig28684	AT3G15210	Down	Down	Down	Down	-2.023	-1.40937	-1.38514	-1.18988	skyblue1		6
AT3G15220	Up	Up	Up	Up	0.363328	-0.396826	-0.381147	-0.401968	darkgrey		TRINITY_DN24733_c1_g3_i13	AT3G15220	Up	NC	NC	NC	0.204424	0.0779547	0.000953633	0.0862963	darkmagenta		5
AT3G15220	Down	Down	Down	Down	0.363328	-0.396826	-0.381147	-0.401968	black		TRINITY_DN24733_c1_g3_i13	AT3G15220	Down	NC	NC	NC	0.439789	-0.0161076	-0.0161161	0.111292	darkolivegreen		6
AT3G15260	Down	Down	Down	Down	0.531965	0.637864	0.611872	0.542632	orange		isotig09645	AT3G15260	Up	NC	Up	NC	0.611791	-0.21309	-0.269675	-0.15274	darkmagenta		12
AT3G15260	Down	Down	Down	Down	0.531965	0.637864	0.611872	0.542632	orange		isotig09645	AT3G15260	Up	NC	Up	NC	0.611791	-0.21309	-0.269675	-0.15274	darkmagenta		12
AT3G15270	NC	Up	Up	Up	-0.377186	-1.08068	-0.97115	-1.43198	thistle1		isotig18520	AT3G15270	NC	NC	Up	NC	0.157891	0.181839	0.300458	0.273683	darkmagenta		5
AT3G15290	Up	Up	Up	Up	-0.774768	-0.921233	-0.696293	-0.838588	lightsteelblue1		isotig16441	AT3G15290	NC	Up	Up	Up	-0.0544028	-0.487649	-0.622575	-0.645973	black		5
AT3G15300	NC	NC	Up	Up	-0.326609	-0.32552	-0.951563	-0.7748	darkgrey		isotig28738	AT3G15300	Up	NC	NC	NC	-0.671829	-0.133598	-0.129774	-0.390628	black		5
AT3G15300	NC	NC	Down	Down	-0.326609	-0.32552	-0.951563	-0.7748	black		isotig28738	AT3G15300	Down	NC	NC	NC	-0.7241	0.140133	0.0198077	0.252523	darkolivegreen		6
AT3G15340	Up	Up	Up	Up	-6.40767	-1.64	-1.37329	-1.88464	thistle1		isotig07767	AT3G15340	NC	Up	Up	Up	-0.43061	-0.485353	-0.696236	-0.658459	black		5
AT3G15351	NC	Up	NC	Up	0.0807207	-0.454914	-0.125544	-0.455826	darkgrey		isotig11892	AT3G15351	Up	Up	Up	Up	0.528373	0.634956	0.761561	0.749571	darkmagenta		5
AT3G15351	NC	Down	NC	Down	0.0807207	-0.454914	-0.125544	-0.455826	orange		isotig11892	AT3G15351	Down	Down	Down	Down	0.528373	0.634956	0.761561	0.749571	darkolivegreen		6
AT3G15353	Up	NC	NC	NC	-0.548718	0.0222771	-0.0902196	-0.153163	lightsteelblue1		isotig34907	AT3G15353	NC	NC	Up	NC	0.100073	0.218157	0.554787	0.169314	black		5
AT3G15380	Up	Up	Up	Up	-0.5353	-0.837909	-0.641813	-0.909911	darkgrey		isotig21429	AT3G15380	NC	NC	Up	NC	-0.135462	-0.973952	-1.47169	-1.06068	plum2		5
AT3G15390	Up	NC	Up	NC	0.930078	-0.144984	-0.331831	-0.137853	darkgrey		isotig16308	AT3G15390	Up	NC	NC	Up	-1.33665	-0.65564	-0.68731	-0.905405	darkmagenta		5
AT3G15390	Down	NC	Down	NC	0.930078	-0.144984	-0.331831	-0.137853	orange		isotig16308	AT3G15390	Down	NC	NC	Down	1.12714	0.0743127	0.179392	0.339247	darkolivegreen		6
AT3G15420	NC	Up	Up	Up	0.400591	-0.688512	-0.699404	-0.508972	lightsteelblue1		isotig30823	AT3G15420	Up	NC	Up	NC	-3.90265	-1.01921	-1.2305	-0.431529	black		5
AT3G15420	NC	Down	Down	Down	0.400591	-0.688512	-0.699404	-0.508972	floralwhite		isotig30823	AT3G15420	Down	Down	NC	NC	-0.787262	-0.461937	-0.142366	-0.174562	darkolivegreen		6
AT3G15460	Down	NC	Down	NC	0.60568	-0.0130491	0.247072	0.154597	orange		isotig27795	AT3G15460	Down	Down	Down	Down	1.75903	1.21569	1.50076	1.34392	darkolivegreen		6
AT3G15520	Up	NC	Up	Up	-0.495378	0.279965	0.643328	0.620743	palevioletred3		isotig23042	AT3G15520	NC	Down	Down	Down	-0.201142	0.488321	0.458161	0.327089	skyblue1		11
AT3G15530	NC	Up	Up	NC	-0.226099	-0.490438	-0.859004	0.173933	red		isotig16018	AT3G15530	Up	Up	Up	Up	-1.04733	-0.793792	-0.794841	-0.533574	plum2		5
AT3G15530	NC	Down	Down	NC	-0.226099	-0.490438	-0.859004	0.173933	orange		isotig16018	AT3G15530	Down	Down	Down	Down	-1.04733	-0.793792	-0.794841	-0.533574	lavenderblush3		6
AT3G15600	NC	NC	Down	NC	0	0	-0.125872	0	black		isotig34713	AT3G15600	Down	NC	NC	NC	0.072315	-0.0254976	-0.107454	-0.265798	darkolivegreen		6
AT3G15605	NC	Up	Up	Up	-0.829986	-1.32018	-2.29567	-2.65199	darkgrey		TRINITY_DN33097_c0_g1_i1	AT3G15605	Up	NC	NC	Up	-3.24119	-0.48133	-0.486808	-0.625954	black		5
AT3G15610	NC	NC	NC	NC	-0.0994029	0.117058	0.142386	0.0258986	cyan		isotig34138	AT3G15610	NC	NC	NC	NC	0.65873	0.341378	0.103152	0.89744	darkred		14
AT3G15710	Down	Down	Down	Down	0.549568	8.61406e-05	0.806289	0.987824	darkred		isotig17085	AT3G15710	NC	NC	NC	NC	0.190436	0.290704	0.418159	0.377716	darkviolet		8
AT3G15730	NC	Down	Down	Down	-0.163954	1.19013	0.932521	1.10069	orange		isotig20984	AT3G15730	Up	NC	NC	NC	-0.565737	-0.00728948	-0.0718132	-0.040658	black		12
AT3G15760	Up	NC	NC	NC	-1.35777	0.37518	-0.517384	-0.160337	thistle1		isotig13157	AT3G15760	Up	NC	NC	Up	-0.51859	-0.0991183	-0.19146	-0.294916	black		5
AT3G15770	Up	Up	NC	Up	-2.66616	-0.482174	-0.309041	-0.530273	thistle1		isotig13110	AT3G15770	NC	Up	Up	Up	-0.0720771	-0.948125	-0.90398	-0.796957	black		5
AT3G15870	NC	NC	NC	Up	0.019032	-1.18887	-1.11679	-1.35104	darkgrey		TRINITY_DN852_c0_g1_i1	AT3G15870	Up	Up	Up	Up	-1.89221	-3.35091	-4.43111	-4.99877	darkmagenta		5
AT3G15870	NC	NC	NC	Down	0.019032	-1.18887	-1.11679	-1.35104	orange		TRINITY_DN852_c0_g1_i1	AT3G15870	Down	Down	Down	Down	-1.89221	-3.35091	-4.43111	-4.99877	honeydew1		6
AT3G15890	Up	Up	Up	Up	-0.756024	-0.594276	-0.839945	-0.738544	lightsteelblue1		TRINITY_DN18199_c1_g2_i1	AT3G15890	Up	NC	Up	Up	-0.306785	-0.263615	-0.40758	-0.340332	darkmagenta		5
AT3G15930	NC	NC	Up	Up	-0.191228	-0.559347	-1.21315	-0.91507	darkgrey		TRINITY_DN5125_c0_g1_i1	AT3G15930	NC	Up	Up	Up	0.68	-0.680076	-0.734473	-0.526023	darkmagenta		5
AT3G15930	NC	NC	Down	Down	-0.191228	-0.559347	-1.21315	-0.91507	orange		TRINITY_DN5125_c0_g1_i1	AT3G15930	NC	Down	Down	Down	0.68	-0.680076	-0.734473	-0.526023	skyblue1		6
AT3G16010	Up	Up	Up	Up	-0.269345	-0.610385	-0.695217	-0.544902	darkgrey		isotig21987	AT3G16010	NC	Up	Up	Up	0.21649	0.200164	0.431297	0.317733	black		5
AT3G16010	Down	Down	Down	Down	-0.269345	-0.610385	-0.695217	-0.544902	floralwhite		isotig21987	AT3G16010	NC	Down	Down	Down	-0.194016	-0.393339	-0.558466	-0.604151	darkolivegreen		6
AT3G16010	Up	Up	Up	Up	-0.269345	0.046793	-0.695217	-0.544902	darkgrey		isotig21987	AT3G16010	NC	NC	NC	NC	0.185802	-0.111068	0.0781515	0.153781	darkred		7
AT3G16010	Down	Down	Down	Down	-0.269345	0.046793	-0.695217	-0.544902	orange		isotig21987	AT3G16010	NC	NC	NC	NC	0.185802	-0.111068	0.0781515	0.153781	darkred		8
AT3G16090	NC	Up	NC	Up	-0.168699	-0.29841	-0.112897	-0.304094	lightsteelblue1		isotig09166	AT3G16090	Up	Up	Up	Up	-1.23869	-1.34921	-1.22287	-1.6209	darkmagenta		5
AT3G16090	NC	Down	NC	Down	-0.168699	-0.29841	-0.112897	-0.304094	black		isotig09166	AT3G16090	Down	Down	Down	Down	-1.23869	-1.34921	-1.22287	-1.6209	darkolivegreen		6
AT3G16170	NC	Up	Up	Up	-0.204035	-0.6014	-0.478374	-0.660644	lightsteelblue1		isotig09347	AT3G16170	Up	Up	Up	Up	0.853646	0.677157	0.637561	0.658144	black		5
AT3G16170	NC	Down	Down	Down	-0.204035	-0.6014	-0.478374	-0.660644	black		isotig09347	AT3G16170	Down	Down	Down	Down	0.853646	0.677157	0.637561	0.658144	darkolivegreen		6
AT3G16190	Up	Up	Up	Up	-0.806262	-0.658222	-0.597101	-0.651515	lightsteelblue1		isotig30121	AT3G16190	Up	Up	NC	NC	0.918863	0.232833	0.0425694	0.168816	black		5
AT3G16200	NC	NC	Down	Down	0.121913	0.217346	0.356749	0.437962	floralwhite		isotig23883	AT3G16200	Up	NC	NC	NC	-0.57131	-0.148557	0.0428651	-0.16432	black		12
AT3G16260	Up	Up	NC	Up	-0.492793	-0.546607	-0.145366	-0.350405	lightsteelblue1		isotig22526	AT3G16260	Up	Up	Up	Up	0.0505171	-0.057193	-0.00606644	-0.254727	black		5
AT3G16310	Up	Up	Up	Up	-0.240286	-0.950811	-0.520315	-1.00429	darkgrey		isotig09843	AT3G16310	NC	Up	Up	Up	0.0459814	-0.422934	-0.431332	-0.385486	lightyellow		5
AT3G16310	Down	Down	Down	Down	-0.240286	-0.950811	-0.520315	-1.00429	darkred		isotig09843	AT3G16310	NC	Down	Down	Down	-0.57861	-0.90308	-1.35007	-0.949419	skyblue1		6
AT3G16320	Up	Up	Up	Up	0.626768	-1.10594	-1.17101	-1.31226	darkgrey		TRINITY_DN20962_c0_g1_i2	AT3G16320	NC	Up	NC	Up	0.254596	0.499569	0.339954	0.325008	darkmagenta		5
AT3G16320	Down	Down	Down	Down	0.626768	-1.10594	-1.17101	-1.31226	floralwhite		TRINITY_DN20962_c0_g1_i2	AT3G16320	NC	Down	Down	Down	0.534996	0.045086	-0.0516443	0.0808237	darkolivegreen		6
AT3G16330	Up	NC	Up	Up	-1.21479	-0.197346	-1.01005	-1.68348	thistle1		isotig30302	AT3G16330	NC	NC	Up	NC	0.117472	-0.0694111	-0.379636	-0.131009	black		5
AT3G16360	NC	Up	Up	Up	0.905215	-3.73816	-4.33578	-4.16007	darkgrey		isotig33247	AT3G16360	NC	NC	Up	NC	-0.194428	0.12024	0.29832	0.162303	black		5
AT3G16360	NC	Down	Down	Down	0.905215	-3.73816	-4.33578	-4.16007	orange		isotig33247	AT3G16360	Down	NC	NC	NC	1.67252	-0.228645	0.376976	0.589025	darkolivegreen		6
AT3G16500	Up	Up	NC	Up	-0.791967	-0.299683	-0.0674117	-0.328479	thistle1		isotig26445	AT3G16500	NC	Up	Up	Up	0.039874	-0.946775	-0.808523	-0.687772	darkmagenta		5
AT3G16510	NC	NC	Up	NC	-0.0638986	-0.42631	-0.887826	0.123673	red		isotig25219	AT3G16510	Up	Up	Up	Up	-1.8392	-0.659983	-0.579966	-0.665917	black		5
AT3G16510	NC	NC	Down	NC	-0.0638986	-0.42631	-0.887826	0.123673	orange		isotig25219	AT3G16510	Down	Down	Down	Down	-1.8392	-0.659983	-0.579966	-0.665917	darkolivegreen		6
AT3G16530	NC	Down	Down	Down	0.478415	1.92637	1.13087	1.97423	orange		isotig27638	AT3G16530	NC	NC	NC	NC	-0.672868	0.681295	0.702136	-0.453967	navajowhite2		4
AT3G16560	Up	NC	Up	NC	0.639924	0.0750352	-0.599245	0.158115	lavenderblush3		isotig22323	AT3G16560	NC	NC	Up	Up	-0.0557636	0.219052	0.580037	0.401067	darkmagenta		5
AT3G16560	Down	NC	Down	NC	0.639924	0.0750352	-0.599245	0.158115	orange		isotig22323	AT3G16560	Down	NC	NC	Down	0.908998	0.251948	-0.132029	0.492279	darkolivegreen		6
AT3G16610	NC	NC	NC	NC	0.374559	0.365566	-0.449482	-0.207133	darkgrey		TRINITY_DN1360_c0_g1_i1	AT3G16610	NC	Down	NC	NC	0.635038	-0.758257	-0.477288	-0.560785	darkolivegreen		10
AT3G16610	NC	NC	NC	NC	0.374559	-0.281036	-0.449482	-0.207133	darkgrey		TRINITY_DN1360_c0_g1_i1	AT3G16610	NC	Down	NC	NC	0.635038	-0.758257	-0.477288	-0.560785	skyblue1		2
AT3G16610	Up	Up	Up	Up	0.374559	-0.281036	-0.449482	-0.207133	darkgrey		TRINITY_DN1360_c0_g1_i1	AT3G16610	Up	NC	NC	NC	1.2105	0.105126	0.156003	0.26796	plum2		5
AT3G16610	Down	Down	Down	Down	0.374559	-0.281036	-0.449482	-0.207133	darkorange2		TRINITY_DN1360_c0_g1_i1	AT3G16610	NC	Down	NC	NC	0.635038	-0.758257	-0.477288	-0.560785	skyblue1		6
AT3G16610	NC	NC	NC	NC	0.374559	0.365566	-0.449482	-0.207133	darkgrey		TRINITY_DN1360_c0_g1_i1	AT3G16610	NC	Up	NC	NC	0.635038	-0.758257	-0.477288	-0.560785	plum2		9
AT3G16640	Up	Up	Up	Up	-0.66681	-1.53566	-1.73328	-2.08658	darkgrey		isotig29374	AT3G16640	Up	Up	Up	Up	-0.193584	-0.666088	-0.557018	-0.734307	darkmagenta		5
AT3G16650	Up	Up	Up	Up	0.46599	-1.10621	-1.348	-1.50443	darkgrey		isotig31192	AT3G16650	Up	Up	NC	NC	-0.550359	-0.200198	0.137473	-0.107937	darkmagenta		5
AT3G16650	Down	Down	Down	Down	0.46599	-1.10621	-1.348	-1.50443	floralwhite		isotig31192	AT3G16650	Down	Down	NC	NC	0.69658	-0.407839	-0.228592	-0.255584	darkolivegreen		6
AT3G16660	NC	NC	NC	Down	-0.679396	0.0817922	0.14631	1.16353	darkorange2		TRINITY_DN40647_c0_g1_i1	AT3G16660	NC	NC	Down	Down	-0.00556447	-0.677852	-1.22379	-1.0541	darkolivegreen		6
AT3G16710	NC	NC	Up	Up	0.28902	-0.284938	-0.975588	-0.497956	darkgrey		isotig34549	AT3G16710	Up	NC	NC	NC	-1.10935	0.00686362	0.00412778	-0.0140961	lightyellow		5
AT3G16710	NC	NC	Down	Down	0.28902	-0.284938	-0.975588	-0.497956	orange		isotig34549	AT3G16710	NC	NC	Down	NC	-0.412275	-0.250873	-0.428316	-0.494766	skyblue1		6
AT3G16785	NC	Up	NC	Up	0.0919119	-0.226953	-0.172679	-0.245792	darkgrey		isotig28651	AT3G16785	NC	Up	Up	Up	-0.0907816	-1.94773	-2.36801	-1.37956	darkmagenta		5
AT3G16785	NC	Down	NC	Down	0.0919119	-0.226953	-0.172679	-0.245792	black		isotig28651	AT3G16785	NC	Down	Down	Down	-0.0907816	-1.94773	-2.36801	-1.37956	darkolivegreen		6
AT3G16810	Up	Up	NC	NC	1.24084	-0.32502	0.116127	-0.170954	darkgrey		isotig21831	AT3G16810	Up	Up	Up	Up	2.38654	0.745423	1.01872	0.907502	darkmagenta		5
AT3G16810	Down	Down	NC	NC	1.24084	-0.32502	0.116127	-0.170954	floralwhite		isotig21831	AT3G16810	Down	Down	Down	Down	2.38654	0.745423	1.01872	0.907502	darkolivegreen		6
AT3G16840	Up	Up	NC	Up	0.466385	-0.363491	-0.205743	-0.434791	darkgrey		isotig02561	AT3G16840	NC	Up	Up	NC	-0.191364	-1.52893	-1.39802	-1.02926	darkmagenta		5
AT3G16840	Down	Down	NC	Down	0.466385	-0.363491	-0.205743	-0.434791	black		isotig02561	AT3G16840	NC	Down	Down	NC	-0.242755	-0.820253	-1.28256	-0.540525	darkolivegreen		6
AT3G16850	Down	Down	Down	Down	0.33064	0.805563	0.648183	0.561338	orange		isotig23167	AT3G16850	NC	Up	Up	Up	-0.03248	-0.413418	-0.224126	-0.498376	darkmagenta		12
AT3G16850	Down	Down	Down	Down	0.33064	0.805563	0.648183	0.561338	orange		isotig23167	AT3G16850	NC	Up	Up	Up	-0.03248	-0.413418	-0.224126	-0.498376	darkmagenta		12
AT3G16857	NC	Down	Down	Down	0.0117781	0.995559	0.333511	0.498503	orange		isotig13822	AT3G16857	NC	NC	NC	NC	0.189043	0.0761528	0.0371511	0.0980993	maroon		8
AT3G16860	NC	Up	Up	Up	0.704036	-1.33494	-2.49682	-0.987589	darkgrey		TRINITY_DN12657_c2_g1_i1	AT3G16860	Up	Up	Up	Up	-2.52776	-2.60246	-3.20564	-2.95112	darkmagenta		5
AT3G16860	NC	Down	Down	Down	0.704036	-1.33494	-2.49682	-0.987589	black		TRINITY_DN12657_c2_g1_i1	AT3G16860	Down	Down	Down	Down	-2.52776	-2.60246	-3.20564	-2.95112	darkolivegreen		6
AT3G16870	Down	NC	NC	Down	1.88159	0.0171524	0.14525	0.540498	floralwhite		isotig36091	AT3G16870	NC	NC	Down	NC	0.480769	-0.0819738	-0.183281	0.189494	honeydew1		6
AT3G16890	NC	Up	Up	Up	-0.268605	-0.829122	-0.662196	-0.839414	darkgrey		isotig24064	AT3G16890	NC	Up	Up	Up	-0.212266	-0.588275	-0.332765	-0.644051	darkmagenta		5
AT3G16890	NC	Down	Down	Down	-0.268605	-0.829122	-0.662196	-0.839414	orange		isotig24064	AT3G16890	NC	Down	Down	Down	-0.212266	-0.588275	-0.332765	-0.644051	skyblue1		6
AT3G16900	NC	NC	NC	NC	-0.274551	0.142562	-0.083975	-0.571166	lightblush3		isotig33026	AT3G16900	NC	NC	Up	Up	-0.666433	-1.23295	-1.63637	-1.73739	darkmagenta		1
AT3G16900	NC	NC	NC	Up	-0.274551	0.142562	-0.083975	-0.571166	lightgreen		isotig33026	AT3G16900	NC	NC	Up	Up	0.109164	-0.217538	-0.315538	-0.287383	darkmagenta		5
AT3G16950	NC	Down	Down	Down	-0.0113779	1.25482	1.65401	1.23426	orange		isotig07265	AT3G16950	Up	NC	NC	NC	-1.2348	-0.548548	-0.699378	-0.593085	darkmagenta		12
AT3G17010	NC	NC	NC	NC	0.167113	-0.0366309	0.520943	-0.622699	darkgrey		TRINITY_DN15686_c0_g1_i1	AT3G17010	NC	NC	NC	NC	0.530915	0.67444	0.0296164	-0.37296	maroon		13
AT3G17010	NC	NC	Up	Up	0.167113	-0.0366309	0.520943	-0.622699	lightgreen		TRINITY_DN15686_c0_g1_i1	AT3G17010	Up	NC	NC	NC	-0.533781	-0.0992923	-0.254932	-0.0260684	darkmagenta		5
AT3G17010	NC	NC	Down	Down	0.167113	-0.0366309	0.520943	-0.622699	orange		TRINITY_DN15686_c0_g1_i1	AT3G17010	NC	NC	NC	Down	-0.136005	0.22186	0.294102	0.404466	darkolivegreen		6
AT3G17030	Up	Up	Up	Up	-0.680105	-0.842401	-0.46519	-0.614951	darkgrey		isotig17860	AT3G17030	Up	Up	Up	Up	0.851139	0.36823	0.341732	0.459217	darkmagenta		5
AT3G17110	Up	Up	Up	Up	-5.04384	-2.97398	-3.81006	-4.47296	lightsteelblue1		isotig34960	AT3G17110	Up	Up	Up	Up	-3.58816	-3.31713	-4.43679	-5.09484	darkmagenta		5
AT3G17130	Up	Up	NC	Up	-2.62972	-0.996891	-0.601787	-1.13076	thistle1		TRINITY_DN33168_c0_g1_i1	AT3G17130	NC	NC	NC	Up	0.122783	0.00413426	0.103906	0.263285	darkmagenta		5
AT3G17205	NC	NC	NC	NC	-0.154349	0.177738	-0.109187	-0.136368	darkgrey		isotig20488	AT3G17205	Down	Down	Down	Down	-1.0294	-0.345471	-0.421098	-0.28492	darkolivegreen		10
AT3G17205	NC	NC	NC	NC	-0.154349	-0.084168	-0.109187	-0.136368	darkgrey		isotig20488	AT3G17205	Down	Down	Down	Down	-1.0294	-0.345471	-0.421098	-0.28492	honeydew1		2
AT3G17205	Up	Up	Up	Up	-0.154349	-0.084168	-0.109187	-0.136368	thistle1		isotig20488	AT3G17205	Up	Up	Up	Up	-1.0294	-0.345471	-0.421098	-0.28492	black		5
AT3G17205	Down	Down	Down	Down	-0.154349	-0.084168	-0.109187	-0.136368	thistle1		isotig20488	AT3G17205	Down	Down	Down	Down	-1.0294	-0.345471	-0.421098	-0.28492	darkolivegreen		6
AT3G17205	NC	NC	NC	NC	-0.154349	0.177738	-0.109187	-0.136368	cyan		isotig20488	AT3G17205	Up	Up	Up	Up	-1.0294	-0.345471	-0.421098	-0.28492	black		9
AT3G17250	NC	Up	Up	Up	-0.0790857	-0.416908	-0.576866	-0.392102	darkgrey		TRINITY_DN12533_c0_g1_i1	AT3G17250	Up	Up	NC	Up	-0.789059	-0.42996	-0.202666	0.491019	lightyellow		5
AT3G17250	NC	Down	Down	Down	-0.0790857	-0.416908	-0.576866	-0.392102	black		TRINITY_DN12533_c0_g1_i1	AT3G17250	Down	Down	NC	Down	-0.789059	-0.42996	-0.202666	0.491019	honeydew1		6
AT3G17310	Up	NC	NC	NC	0.546009	0.10893	-0.0959042	-0.10109	darkgrey		isotig21127	AT3G17310	NC	Up	NC	NC	0.0148434	0.23602	-0.101516	-0.170978	plum2		5
AT3G17310	Down	NC	NC	NC	0.546009	0.10893	-0.0959042	-0.10109	black		isotig21127	AT3G17310	Down	NC	NC	NC	0.49416	-0.188922	-0.197085	-0.182692	darkolivegreen		6
AT3G17340	Down	Down	Down	Down	0.643532	3.31926e-06	1.3748	1.31597	orange		isotig20529	AT3G17340	NC	NC	NC	NC	0.0834015	0.0533675	0.0207951	0.136111	darkred		8
AT3G17350	Up	NC	Up	NC	-2.17649	-0.187179	0.392322	0.234662	thistle1		isotig28605	AT3G17350	Up	Up	Up	Up	0.726065	0.497734	0.642541	0.535749	floralwhite		5
AT3G17365	Up	Up	NC	Up	-0.405237	-0.499962	-0.0582351	-0.469101	lightsteelblue1		isotig29271	AT3G17365	Up	NC	NC	NC	1.32316	0.398479	0.071057	-0.046754	black		5
AT3G17430	NC	NC	Down	Down	0.0627436	0.0488139	0.119787	0.150555	orange		isotig07388	AT3G17430	Down	NC	Down	Down	0.471944	-0.265285	-0.3874	-0.552189	darkolivegreen		6
AT3G17450	NC	Up	Up	Up	-0.0179285	-0.481149	-0.255872	-0.311121	lightsteelblue1		isotig14826	AT3G17450	NC	Up	Up	Up	0.210112	-0.474085	-0.759066	-0.603328	black		5
AT3G17450	NC	Down	Down	Down	-0.0179285	-0.481149	-0.255872	-0.311121	orange		isotig14826	AT3G17450	NC	Down	Down	Down	-0.018305	-0.295386	-0.350195	-0.329818	darkolivegreen		6
AT3G17450	NC	Up	Up	Up	-0.0179285	0.954132	-0.255872	-0.311121	lightsteelblue1		isotig14826	AT3G17450	NC	NC	NC	NC	0.0356028	-0.0579	0.0807868	0.0887443	maroon		7
AT3G17450	NC	Down	Down	Down	-0.0179285	0.954132	-0.255872	-0.311121	orange		isotig14826	AT3G17450	NC	NC	NC	NC	0.0356028	-0.0579	0.0807868	0.0887443	maroon		8
AT3G17460	Up	Up	Up	Up	-0.785567	-1.83977	-1.6303	-1.48075	lightsteelblue1		TRINITY_DN40756_c0_g1_i1	AT3G17460	NC	Up	Up	Up	0.214352	-0.324566	-0.326139	-0.242195	darkmagenta		5
AT3G17465	Up	Up	Up	Up	-0.736207	-0.585044	-0.351172	-0.475449	darkgrey		isotig11957	AT3G17465	Up	Up	Up	Up	0.804613	0.556652	1.08214	0.760286	black		5
AT3G17470	Up	Up	Up	Up	-0.949569	-0.53617	-0.831088	-0.980642	lightsteelblue1		isotig22587	AT3G17470	Up	Up	Up	Up	-1.03858	-0.394359	-0.542513	-0.664931	black		5
AT3G17611	Up	Up	Up	Up	-4.1773	-2.10237	-1.75763	-2.23382	lightsteelblue1		isotig25905	AT3G17611	Up	NC	Up	NC	-0.57194	-0.209082	-0.212262	-0.0131247	black		5
AT3G17650	NC	Up	Up	Up	-0.166563	-0.471596	-0.939001	-1.15799	lightsteelblue1		isotig07837	AT3G17650	NC	Up	Up	Up	-0.166407	-0.669154	-0.491275	-0.542397	darkmagenta		5
AT3G17650	NC	Down	Down	Down	-0.166563	-0.471596	-0.939001	-1.15799	orange		isotig07837	AT3G17650	NC	Down	Down	Down	-0.166407	-0.669154	-0.491275	-0.542397	darkolivegreen		6
AT3G17660	Up	Up	Up	Up	-0.704373	-1.30613	-0.908293	-0.916054	lightsteelblue1		isotig16298	AT3G17660	Up	NC	NC	Up	0.326176	-0.103419	0.131381	0.226348	black		5
AT3G17668	NC	Up	Up	Up	0.162782	-0.722531	-0.493243	-0.55929	lightsteelblue1		isotig32448	AT3G17668	NC	Up	Up	Up	-0.204939	0.517577	0.304197	0.436786	darkmagenta		5
AT3G17668	NC	Down	Down	Down	0.162782	-0.722531	-0.493243	-0.55929	orange		isotig32448	AT3G17668	NC	Down	Down	Down	-0.204939	0.517577	0.304197	0.436786	honeydew1		6
AT3G17675	NC	NC	NC	NC	0.109657	0.0544987	1.25392	-0.108211	cyan		TRINITY_DN45125_c0_g1_i1	AT3G17675	NC	NC	NC	NC	0.0375368	0.490794	0.0446979	0.536348	darkgreen		14
AT3G17675	NC	Down	NC	NC	0.109657	0.0544987	1.25392	-0.108211	darkorange2		TRINITY_DN45125_c0_g1_i1	AT3G17675	NC	NC	NC	NC	0.0375368	0.490794	0.0446979	0.536348	darkgreen		4
AT3G17710	NC	Up	Up	Up	-0.316053	-1.04594	-1.13887	-0.950016	darkgrey		isotig25468	AT3G17710	NC	NC	Up	Up	0.504916	0.541782	0.164461	-0.158055	black		5
AT3G17740	Up	Up	Up	Up	-0.36062	-2.19378	-1.82357	-1.97811	darkgrey		isotig26536	AT3G17740	NC	Up	Up	Up	-0.322146	-0.459916	-0.623925	-0.543378	black		5
AT3G17830	Up	NC	NC	NC	0.540289	-0.28823	-0.296676	-0.179893	darkgrey		isotig30774	AT3G17830	NC	NC	NC	Up	0.0179401	0.313528	0.251905	0.48054	white		5
AT3G17830	Down	NC	NC	NC	0.540289	-0.28823	-0.296676	-0.179893	floralwhite		isotig30774	AT3G17830	NC	NC	Down	NC	0.0870853	-0.318324	-0.530338	-0.191424	skyblue1		6
AT3G17850	NC	Up	NC	NC	-0.095102	-0.220544	0.0433327	-0.187835	lightsteelblue1		isotig24408	AT3G17850	Up	Up	Up	Up	0.362183	0.468904	0.562113	0.422673	darkmagenta		5
AT3G17850	NC	Down	NC	NC	-0.095102	-0.220544	0.0433327	-0.187835	orange		isotig24408	AT3G17850	Down	Down	Down	Down	0.362183	0.468904	0.562113	0.422673	darkolivegreen		6
AT3G17890	Up	Up	Up	Up	1.0604	-0.722938	-0.59713	-0.668687	darkgrey		TRINITY_DN3237_c0_g1_i1	AT3G17890	Up	Up	Up	Up	0.652024	-0.942906	-0.89099	-0.973567	darkmagenta		5
AT3G17890	Down	Down	Down	Down	1.0604	-0.722938	-0.59713	-0.668687	floralwhite		TRINITY_DN3237_c0_g1_i1	AT3G17890	Down	Down	Down	Down	0.652024	-0.942906	-0.89099	-0.973567	skyblue1		6
AT3G17910	Up	Up	NC	NC	0.409456	-0.339513	-0.0378639	0.0958563	darkgrey		isotig17306	AT3G17910	Up	Up	Up	Up	0.763157	0.49351	0.661164	0.699848	white		5
AT3G17910	Down	Down	NC	NC	0.409456	-0.339513	-0.0378639	0.0958563	black		isotig17306	AT3G17910	Down	Down	Down	Down	0.763157	0.49351	0.661164	0.699848	darkolivegreen		6
AT3G17920	Up	NC	NC	NC	-0.427168	0.0336736	-0.139958	-0.126279	lightsteelblue1		TRINITY_DN20645_c0_g2_i2	AT3G17920	Up	Up	Up	Up	-1.41136	-1.26665	-1.51075	-1.24801	darkmagenta		5
AT3G17940	NC	NC	NC	NC	-0.19584	-0.00213163	0.184863	0.177481	darkgrey		isotig07581	AT3G17940	NC	NC	NC	NC	-0.324389	-0.951155	-0.900586	-0.663952	brown		14
AT3G17980	Up	Up	Up	Up	-1.2476	-3.05909	-3.19446	-3.46786	red		isotig31718	AT3G17980	NC	NC	NC	NC	0.510243	1.13161	-1.12732	0.662517	coral2		3
AT3G17980	Up	Up	Up	Up	-1.2476	-3.05909	-3.19446	-3.46786	darkgrey		isotig31718	AT3G17980	NC	Up	Up	Up	-0.110089	-0.805066	-0.777992	-0.761966	yellow		5
AT3G18010	NC	Up	Up	NC	-0.0757557	-1.47276	-1.55074	-0.496393	lightsteelblue1		TRINITY_DN23370_c0_g1_i2	AT3G18010	NC	NC	NC	Up	0.086102	0.0864358	-0.0555445	-0.365333	black		5
AT3G18010	NC	Down	Down	NC	-0.0757557	-1.47276	-1.55074	-0.496393	orange		TRINITY_DN23370_c0_g1_i2	AT3G18010	NC	NC	Down	Down	0.338051	-0.305578	-0.374556	-0.215221	darkolivegreen		6
AT3G18020	NC	Up	Up	Up	-0.353431	-1.34716	-1.67645	-1.51294	darkgrey		TRINITY_DN10433_c1_g1_i1	AT3G18020	NC	Up	Up	Up	-0.846152	-1.1826	-1.47325	-1.01516	darkmagenta		5
AT3G18070	NC	NC	Down	NC	0.430962	0.0572182	0.577751	0.483787	orange		TRINITY_DN21520_c0_g1_i2	AT3G18070	Down	Down	Down	Down	-0.859986	-0.973353	-1.22239	-1.07538	lavenderblush3		6
AT3G18100	NC	Up	Up	NC	0.334814	-0.543457	-0.491001	-0.290658	darkgrey		isotig28686	AT3G18100	Up	Up	Up	Up	0.554738	0.431436	0.682791	0.66208	black		5
AT3G18100	NC	Down	Down	NC	0.334814	-0.543457	-0.491001	-0.290658	floralwhite		isotig28686	AT3G18100	Down	Down	Down	Down	0.554738	0.431436	0.682791	0.66208	skyblue1		6
AT3G18110	Up	NC	NC	NC	0.451364	0.087345	0.0574015	0.12343	darkgrey		isotig20445	AT3G18110	Up	Up	Up	Up	1.44427	0.379803	0.368766	0.804907	darkmagenta		5
AT3G18110	Down	NC	NC	NC	0.451364	0.087345	0.0574015	0.12343	orange		isotig20445	AT3G18110	Down	Down	Down	Down	1.44427	0.379803	0.368766	0.804907	skyblue1		6
AT3G18200	Up	NC	NC	NC	-1.41297	0.607204	-0.415481	0.525244	red		isotig34281	AT3G18200	Up	NC	NC	NC	-0.198833	0.0542908	0.227537	0.181755	white		5
AT3G18200	Down	NC	NC	NC	-1.41297	0.607204	-0.415481	0.525244	floralwhite		isotig34281	AT3G18200	NC	NC	Down	NC	0.0994662	-0.204683	-0.415321	-0.351993	darkolivegreen		6
AT3G18210	NC	Up	Up	Up	-0.0682895	-0.68606	-0.762883	-0.795363	darkgrey		isotig23642	AT3G18210	NC	Up	NC	Up	0.16043	1.67214	0.809533	1.336	darkmagenta		5
AT3G18210	NC	Down	Down	Down	-0.0682895	-0.68606	-0.762883	-0.795363	orange		isotig23642	AT3G18210	Down	NC	NC	Down	0.664939	0.152577	0.0652542	0.33708	honeydew1		6
AT3G18215	Up	Up	Up	Up	-0.529238	-1.05496	-1.10523	-1.19679	lightsteelblue1		isotig26681	AT3G18215	Up	Up	Up	Up	-0.534272	-0.805212	-0.711958	-1.05011	darkmagenta		5
AT3G18240	Down	NC	NC	NC	0.460764	0.0287074	0.134559	0.171842	floralwhite		isotig23708	AT3G18240	Down	NC	Down	Down	0.598641	0.237939	0.462738	0.349892	darkolivegreen		6
AT3G18260	Down	Down	NC	Down	-0.7915	0.797987	0.21345	0.754985	red		TRINITY_DN896_c0_g1_i1	AT3G18260	Down	Down	Down	Down	-0.912741	-1.14237	-1.46428	-1.18654	darkolivegreen		6
AT3G18280	NC	Up	Up	Up	-0.408855	-1.1741	-0.986979	-1.34905	darkgrey		isotig33533	AT3G18280	NC	Up	NC	Up	-0.405789	1.01346	0.328138	1.46144	darkmagenta		5
AT3G18290	Up	Up	NC	NC	0.558387	-0.787752	-0.0930835	-0.298562	lightsteelblue1		isotig03103	AT3G18290	Up	Up	Up	Up	-1.3325	-1.0065	-1.14667	-0.949718	darkmagenta		5
AT3G18290	Down	Down	NC	NC	0.558387	-0.787752	-0.0930835	-0.298562	lightsteelblue1		isotig03103	AT3G18290	Down	Down	Down	Down	-1.3325	-1.0065	-1.14667	-0.949718	darkolivegreen		6
AT3G18310	NC	NC	NC	NC	-0.197349	-0.308252	-0.0765508	-0.130182	darkgrey		TRINITY_DN15191_c0_g1_i1	AT3G18310	Up	NC	NC	NC	-0.513738	-0.292756	-0.239154	-0.284336	darkmagenta		1
AT3G18310	NC	NC	NC	NC	-0.197349	0.312406	-0.0765508	-0.130182	darkgrey		TRINITY_DN15191_c0_g1_i1	AT3G18310	Down	NC	NC	NC	-0.513738	-0.292756	-0.239154	-0.284336	darkolivegreen		10
AT3G18310	NC	NC	NC	NC	-0.197349	-0.308252	-0.0765508	-0.130182	darkgrey		TRINITY_DN15191_c0_g1_i1	AT3G18310	Down	NC	NC	NC	-0.513738	-0.292756	-0.239154	-0.284336	lavenderblush3		2
AT3G18310	Up	Up	NC	Up	-0.197349	-0.308252	-0.0765508	-0.130182	darkgrey		TRINITY_DN15191_c0_g1_i1	AT3G18310	Up	NC	NC	NC	0.388081	-0.0482647	-0.23615	-0.227927	darkmagenta		5
AT3G18310	Down	Down	NC	Down	-0.197349	-0.308252	-0.0765508	-0.130182	black		TRINITY_DN15191_c0_g1_i1	AT3G18310	Down	NC	NC	NC	-0.513738	-0.292756	-0.239154	-0.284336	darkolivegreen		6
AT3G18310	NC	NC	NC	NC	-0.197349	0.312406	-0.0765508	-0.130182	darkgrey		TRINITY_DN15191_c0_g1_i1	AT3G18310	Up	NC	NC	NC	-0.513738	-0.292756	-0.239154	-0.284336	darkmagenta		9
AT3G18350	Up	Up	Up	Up	-0.657066	-0.364028	-0.480649	-0.302628	lightsteelblue1		TRINITY_DN16134_c0_g2_i1	AT3G18350	Up	NC	NC	NC	1.20202	0.586605	0.32217	0.215115	black		5
AT3G18360	NC	Up	Up	NC	0.876243	-1.27136	-1.3317	-0.951886	darkgrey		TRINITY_DN4763_c0_g1_i1	AT3G18360	NC	NC	NC	Up	-0.130399	0.05024	-0.617278	-0.48552	black		5
AT3G18360	NC	Down	Down	NC	0.876243	-1.27136	-1.3317	-0.951886	orange		TRINITY_DN4763_c0_g1_i1	AT3G18360	NC	NC	Down	NC	0.344733	-0.0123038	-0.0191407	0.0452207	darkolivegreen		6
AT3G18390	NC	Up	NC	NC	0.0866144	0.284243	-0.0533648	-0.0898561	darkgrey		isotig20849	AT3G18390	Up	Up	Up	Up	0.782802	0.521321	0.434207	0.560781	white		5
AT3G18390	NC	Down	NC	NC	0.0866144	0.284243	-0.0533648	-0.0898561	orange		isotig20849	AT3G18390	Down	Down	Down	Down	0.782802	0.521321	0.434207	0.560781	darkolivegreen		6
AT3G18430	Up	Up	Up	Up	-0.696881	-0.436058	-0.22198	-0.398937	lightsteelblue1		isotig30852	AT3G18430	NC	NC	Up	NC	0.266427	0.128604	0.459569	0.170642	black		5
AT3G18580	NC	Up	Up	Up	0.193178	-0.722244	-0.572613	-0.541536	darkgrey		isotig29089	AT3G18580	Up	Up	Up	Up	1.47187	1.12891	1.29472	1.32212	yellow		5
AT3G18580	NC	Down	Down	Down	0.193178	-0.722244	-0.572613	-0.541536	floralwhite		isotig29089	AT3G18580	Down	Down	Down	Down	1.47187	1.12891	1.29472	1.32212	darkolivegreen		6
AT3G18600	Up	NC	NC	NC	0.841631	-0.187304	-0.0156615	-0.12322	darkgrey		isotig22497	AT3G18600	Up	Up	Up	Up	1.87783	0.755718	1.13031	0.917437	black		5
AT3G18600	Down	NC	NC	NC	0.841631	-0.187304	-0.0156615	-0.12322	floralwhite		isotig22497	AT3G18600	Down	Down	Down	Down	1.87783	0.755718	1.13031	0.917437	darkolivegreen		6
AT3G18620	NC	NC	Up	NC	0.131744	-0.23648	-0.538092	-0.326772	red		TRINITY_DN15481_c0_g1_i2	AT3G18620	Up	Up	Up	Up	-0.501047	-0.672693	-0.588042	-0.748072	darkmagenta		5
AT3G18620	NC	NC	Down	NC	0.131744	-0.23648	-0.538092	-0.326772	black		TRINITY_DN15481_c0_g1_i2	AT3G18620	Down	Down	Down	Down	-0.501047	-0.672693	-0.588042	-0.748072	darkolivegreen		6
AT3G18640	Down	Down	NC	NC	0.851907	0.309655	-0.0808957	0.114592	darkred		isotig21096	AT3G18640	NC	Up	Up	Up	-0.372607	-1.24681	-1.81694	-1.29076	darkmagenta		12
AT3G18640	Down	Down	NC	NC	0.851907	0.309655	-0.0808957	0.114592	darkred		isotig21096	AT3G18640	NC	Up	Up	Up	-0.372607	-1.24681	-1.81694	-1.29076	darkmagenta		12
AT3G18660	Up	NC	Up	Up	-1.26682	-0.536396	-0.799374	-0.873886	lightsteelblue1		isotig31435	AT3G18660	Up	Up	Up	Up	0.271167	-0.0304564	0.0195674	-0.227209	black		5
AT3G18710	Up	Up	Up	Up	-1.51128	-0.629402	-0.852068	-0.474556	lightsteelblue1		TRINITY_DN36492_c0_g1_i1	AT3G18710	Up	Up	Up	Up	-1.79547	-0.924874	-1.3407	-1.14699	darkmagenta		5
AT3G18715	NC	NC	NC	NC	-0.193411	-0.041299	-0.27101	-0.522448	honeydew1		isotig31884	AT3G18715	NC	NC	NC	NC	-0.229904	0.622357	0.287629	0.320425	navajowhite2		14
AT3G18773	Up	NC	NC	NC	-1.71583	-0.147443	-0.12129	-0.334941	thistle1		isotig06555	AT3G18773	NC	Up	Up	Up	0.0571633	-0.50139	-0.77231	-0.446786	darkmagenta		5
AT3G18790	Down	Down	Down	Down	0.106362	0.109219	0.146651	0.0828838	orange		isotig09717	AT3G18790	Down	NC	NC	Down	0.468393	0.130176	0.0997012	0.326992	darkolivegreen		6
AT3G18800	Up	Up	NC	NC	-1.02164	-0.334713	-0.238991	-0.267755	lightsteelblue1		isotig31323	AT3G18800	Up	Up	Up	Up	1.68032	0.699612	0.547076	0.530819	plum2		5
AT3G18840	NC	NC	Up	Up	0.0645381	-0.456013	-1.12898	-1.00246	darkgrey		TRINITY_DN17862_c1_g1_i1	AT3G18840	Up	Up	Up	Up	1.6213	-1.62081	-2.28214	-1.88824	lightyellow		5
AT3G18840	NC	NC	Down	Down	0.0645381	-0.456013	-1.12898	-1.00246	orange		TRINITY_DN17862_c1_g1_i1	AT3G18840	Down	Down	Down	Down	1.6213	-1.62081	-2.28214	-1.88824	skyblue1		6
AT3G18850	Up	NC	NC	NC	-2.05041	-0.179457	0.19547	-0.158382	thistle1		isotig15776	AT3G18850	Up	Up	NC	Up	-0.921153	-0.761294	-0.382528	-1.11206	black		5
AT3G18860	Up	Up	Up	Up	-0.744467	-0.509827	-0.53304	-0.651819	lightsteelblue1		isotig21072	AT3G18860	NC	NC	Up	NC	0.356124	0.194853	0.0714504	0.108471	darkmagenta		5
AT3G18860	Up	Up	Up	Up	-0.744467	5.5014e-12	-0.53304	-0.651819	lightsteelblue1		isotig21072	AT3G18860	NC	NC	NC	NC	0.0575673	-0.13747	-0.137936	-0.114296	darkred		7
AT3G18870	Up	Up	Up	Up	-0.501179	-1.13432	-0.996977	-1.01044	lightsteelblue1		isotig20216	AT3G18870	Up	Up	Up	Up	0.582337	-0.294585	-0.595814	-0.761303	lightyellow		5
AT3G18900	Up	NC	NC	NC	-2.53435	0.00274735	-0.253863	-0.365444	lightsteelblue1		TRINITY_DN22670_c0_g2_i10	AT3G18900	NC	Up	Up	Up	-0.216273	0.622234	0.894871	0.812808	white		5
AT3G19000	Up	Up	Up	Up	0.823617	-0.429247	-0.866448	-0.663012	lightsteelblue1		isotig25799	AT3G19000	Up	NC	NC	Up	-0.664425	-0.599553	-0.545437	-1.05347	lightyellow		5
AT3G19000	Down	Down	Down	Down	0.823617	-0.429247	-0.866448	-0.663012	orange		isotig25799	AT3G19000	NC	NC	Down	Down	0.0692315	-0.171448	-0.357315	-0.386287	lavenderblush3		6
AT3G19030	NC	Up	Up	Up	-0.914699	-1.34939	-2.20298	-1.41847	lightsteelblue1		isotig34690	AT3G19030	Up	Up	Up	Up	-0.912819	-0.792382	-0.908834	-0.786861	black		5
AT3G19050	NC	NC	NC	NC	-0.221639	-0.324455	-0.142234	-0.219787	darkgrey		isotig14356	AT3G19050	Down	Down	Down	Down	0.900251	0.84599	0.779944	0.860825	darkolivegreen		2
AT3G19050	Up	Up	NC	Up	-0.221639	-0.324455	-0.142234	-0.219787	darkgrey		isotig14356	AT3G19050	Up	Up	Up	Up	0.900251	0.84599	0.779944	0.860825	yellow		5
AT3G19050	Down	Down	NC	Down	-0.221639	-0.324455	-0.142234	-0.219787	floralwhite		isotig14356	AT3G19050	Down	Down	Down	Down	0.900251	0.84599	0.779944	0.860825	darkolivegreen		6
AT3G19100	NC	Up	Up	Up	-0.133581	-0.733013	-0.802499	-0.589255	lightsteelblue1		isotig21683	AT3G19100	Up	Up	Up	Up	0.451485	-0.575282	-0.590877	-0.511531	darkmagenta		5
AT3G19100	NC	Down	Down	Down	-0.133581	-0.733013	-0.802499	-0.589255	floralwhite		isotig21683	AT3G19100	Down	Down	Down	Down	0.451485	-0.575282	-0.590877	-0.511531	darkolivegreen		6
AT3G19120	NC	NC	NC	Up	-0.00187736	-0.203291	0.0666584	0.39074	ivory		isotig23399	AT3G19120	Up	Up	Up	Up	-0.83678	-0.447744	-0.337255	-0.367985	black		5
AT3G19120	NC	NC	NC	Down	-0.00187736	-0.203291	0.0666584	0.39074	orange		isotig23399	AT3G19120	Down	Down	Down	Down	-0.83678	-0.447744	-0.337255	-0.367985	darkolivegreen		6
AT3G19150	Up	Up	Up	Up	0.371094	-1.23273	-1.08167	-0.719058	lightsteelblue1		isotig31103	AT3G19150	Up	Up	NC	NC	-0.608186	-0.340189	-0.169677	0.00535934	darkmagenta		5
AT3G19150	Down	Down	Down	Down	0.371094	-1.23273	-1.08167	-0.719058	black		isotig31103	AT3G19150	Down	Down	NC	NC	-0.825163	-0.437749	-0.362939	-0.0606427	darkolivegreen		6
AT3G19170	Up	Up	NC	NC	-1.11989	-0.390362	-0.18118	-0.135937	lightsteelblue1		isotig20522	AT3G19170	NC	Up	Up	Up	-0.13273	0.261204	0.300373	0.397569	darkmagenta		5
AT3G19180	Up	Up	NC	NC	-1.15111	-0.327054	0.0379188	-0.0141909	lightsteelblue1		isotig20918	AT3G19180	NC	Up	Up	NC	0.610459	-1.55345	-2.82623	-1.28559	black		5
AT3G19184	Up	Up	Up	Up	-0.926495	-1.3113	-1.18555	-1.5464	lightsteelblue1		TRINITY_DN7243_c0_g1_i1	AT3G19184	Up	NC	NC	NC	1.02668	0.0161731	-0.142865	0.0160708	darkmagenta		5
AT3G19190	Up	NC	NC	NC	-0.359396	-0.0902011	-0.0792248	-0.0924736	darkgrey		isotig23124	AT3G19190	NC	Up	Up	Up	0.059262	0.364385	0.339193	0.404599	darkmagenta		5
AT3G19240	Up	Up	Up	Up	-0.382691	-0.929181	-1.3176	-0.495868	red		isotig21778	AT3G19240	Up	Up	Up	Up	-0.390096	-1.10421	-1.17939	-1.17543	darkmagenta		5
AT3G19260	Up	NC	NC	NC	-0.545806	0.191695	-0.280144	-0.360722	lightsteelblue1		isotig25443	AT3G19260	NC	NC	NC	Up	-0.0129997	0.775034	0.280631	1.70373	yellow		5
AT3G19270	Up	Up	Up	Up	-4.43216	-1.76517	-2.64486	-3.45433	lightsteelblue1		TRINITY_DN14746_c0_g1_i1	AT3G19270	Up	Up	Up	Up	-2.98435	-2.35827	-2.8188	-2.84985	black		5
AT3G19290	NC	NC	NC	NC	0.0278431	-0.0795074	-0.0695036	-0.0827736	darkgrey		isotig08876	AT3G19290	NC	NC	NC	NC	0.247171	0.290791	0.15095	0.300998	darkgreen		15
AT3G19290	NC	Up	Up	Up	0.403701	0.277182	-0.151664	-0.0144988	palevioletred3		isotig08876	AT3G19290	NC	NC	NC	NC	0.247171	0.290791	0.15095	0.300998	brown		7
AT3G19290	NC	NC	Down	Down	0.0278431	0.882159	-0.0695036	-0.0827736	black		isotig08876	AT3G19290	NC	NC	NC	NC	0.247171	0.290791	0.15095	0.300998	darkred		8
AT3G19300	Up	Up	NC	Up	-0.694758	-0.72923	-0.172296	-0.336749	lightsteelblue1		isotig19811	AT3G19300	NC	Up	Up	Up	0.0166784	-0.127779	-0.0615277	-0.0150864	black		5
AT3G19320	NC	NC	NC	NC	-0.014635	0.428379	0.290625	0.458711	sienna3		isotig15873	AT3G19320	NC	NC	NC	NC	-0.192906	-0.505159	-1.1011	-0.289771	maroon		14
AT3G19320	NC	Down	NC	NC	-0.014635	0.428379	0.290625	0.458711	orange		isotig15873	AT3G19320	NC	NC	NC	NC	-0.192906	-0.505159	-1.1011	-0.289771	darkgreen		4
AT3G19330	Down	NC	NC	NC	1.41812	-0.0402611	-0.111405	0.109214	darkred		TRINITY_DN942_c0_g1_i1	AT3G19330	NC	NC	NC	NC	0.541546	0.25907	-0.21692	0.372671	darkgreen		4
AT3G19360	Down	Down	Down	Down	1.2332	0.510766	0.436884	0.532389	darkred		isotig25940	AT3G19360	NC	NC	NC	NC	0.18557	0.219021	0.244515	0.103902	lightblush3		4
AT3G19380	NC	NC	Up	NC	0.428745	-0.0736507	-0.81611	-0.00874145	red		isotig24195	AT3G19380	Up	Up	Up	Up	-1.50559	-1.20108	-1.24636	-1.35303	darkmagenta		5
AT3G19380	NC	NC	Down	NC	0.428745	-0.0736507	-0.81611	-0.00874145	darkred		isotig24195	AT3G19380	Down	Down	Down	Down	-1.50559	-1.20108	-1.24636	-1.35303	skyblue1		6
AT3G19430	NC	NC	NC	Up	-0.397174	0.111689	-0.269939	-1.08605	lightgreen		isotig18550	AT3G19430	Up	NC	NC	NC	-0.317687	-0.160359	-0.114324	-0.175431	yellow		5
AT3G19440	Up	Up	Up	Up	1.1526	-0.973355	-0.666548	-0.722648	darkgrey		TRINITY_DN19764_c0_g2_i1	AT3G19440	Up	Up	Up	Up	2.13424	0.606649	0.763795	0.831883	white		5
AT3G19440	Down	Down	Down	Down	1.1526	-0.973355	-0.666548	-0.722648	floralwhite		TRINITY_DN19764_c0_g2_i1	AT3G19440	Down	Down	Down	Down	2.13424	0.606649	0.763795	0.831883	darkolivegreen		6
AT3G19470	NC	Up	Up	Up	-0.117348	-0.734058	-0.597983	-1.03574	darkgrey		TRINITY_DN10175_c0_g1_i1	AT3G19470	Up	Up	Up	Up	0.380228	-0.523285	-0.48579	-0.53751	darkmagenta		5
AT3G19470	NC	Down	Down	Down	-0.117348	-0.734058	-0.597983	-1.03574	black		TRINITY_DN10175_c0_g1_i1	AT3G19470	Down	Down	Down	Down	0.380228	-0.523285	-0.48579	-0.53751	skyblue1		6
AT3G19500	Down	NC	Down	NC	1.16431	-0.174859	-0.666312	-0.148217	floralwhite		TRINITY_DN37760_c0_g1_i1	AT3G19500	NC	NC	NC	NC	-0.40909	0.262335	0.763131	-0.160032	darkred		4
AT3G19510	NC	Down	NC	NC	0.143618	-0.452985	-0.249571	-0.155196	darkorange2		isotig14110	AT3G19510	NC	NC	NC	NC	0.53393	0.290354	0.122123	0.343242	maroon		4
AT3G19510	NC	Up	NC	NC	0.143618	-0.452985	-0.249571	-0.155196	lightsteelblue1		isotig14110	AT3G19510	Up	Up	NC	Up	0.53393	0.290354	0.122123	0.343242	black		5
AT3G19510	NC	Down	NC	NC	0.143618	-0.452985	-0.249571	-0.155196	orange		isotig14110	AT3G19510	Down	Down	NC	Down	0.53393	0.290354	0.122123	0.343242	darkolivegreen		6
AT3G19520	Up	Up	Up	Up	-0.292213	-0.817374	-0.482372	-0.755743	lightsteelblue1		isotig25922	AT3G19520	NC	Up	Up	Up	-0.398393	-0.157887	-0.333131	-0.255677	black		5
AT3G19520	Down	Down	Down	Down	-0.292213	-0.817374	-0.482372	-0.755743	black		isotig25922	AT3G19520	NC	Down	Down	Down	0.665613	0.0872942	0.147576	0.156285	darkolivegreen		6
AT3G19580	NC	Up	Up	Up	-0.602758	-1.53369	-2.33905	-1.07864	red		isotig27385	AT3G19580	NC	Up	Up	Up	-0.671618	-2.59455	-3.30248	-2.62601	darkmagenta		5
AT3G19630	Up	NC	NC	NC	0.243218	-0.104173	0.00947541	0.0563786	darkgrey		isotig24959	AT3G19630	Up	Up	Up	Up	0.271438	0.258841	0.331909	0.342153	darkmagenta		5
AT3G19630	Down	NC	NC	NC	0.243218	-0.104173	0.00947541	0.0563786	orange		isotig24959	AT3G19630	Down	Down	Down	Down	0.271438	0.258841	0.331909	0.342153	darkolivegreen		6
AT3G19640	Up	Up	Up	Up	-0.32064	-0.556395	-0.271164	-0.519592	darkgrey		isotig14879	AT3G19640	NC	Up	Up	Up	0.0184306	0.315007	0.425177	0.409625	lightyellow		5
AT3G19640	Down	Down	Down	Down	-0.32064	-0.556395	-0.271164	-0.519592	floralwhite		isotig14879	AT3G19640	NC	Down	Down	Down	0.0184306	0.315007	0.425177	0.409625	lavenderblush3		6
AT3G19650	NC	Up	NC	NC	0.139845	-0.385353	0.0461521	0.0703716	ivory		isotig27002	AT3G19650	Up	Up	Up	Up	0.804423	0.389055	0.279968	0.34187	yellow		5
AT3G19650	NC	Down	NC	NC	0.139845	-0.385353	0.0461521	0.0703716	orange		isotig27002	AT3G19650	Down	Down	Down	Down	0.804423	0.389055	0.279968	0.34187	darkolivegreen		6
AT3G19670	NC	Up	Up	Up	0.0896895	-0.989694	-0.550898	-0.541016	lightsteelblue1		isotig20548	AT3G19670	Up	NC	NC	NC	-1.36683	-0.254268	-0.821527	0.378299	darkmagenta		5
AT3G19670	NC	Down	Down	Down	0.0896895	-0.989694	-0.550898	-0.541016	orange		isotig20548	AT3G19670	Down	NC	NC	NC	0.380997	0.0165392	-0.0986638	0.130247	darkolivegreen		6
AT3G19710	NC	Up	Up	Up	-0.203036	-0.656751	-1.11957	-1.01838	darkgrey		isotig15874	AT3G19710	Up	Up	Up	Up	0.832152	-1.14732	-1.2677	-1.17336	darkmagenta		5
AT3G19710	NC	Down	Down	Down	-0.203036	-0.656751	-1.11957	-1.01838	orange		isotig15874	AT3G19710	Down	Down	Down	Down	0.832152	-1.14732	-1.2677	-1.17336	darkolivegreen		6
AT3G19740	NC	Down	NC	Down	-0.0497244	-0.327792	-0.168614	-0.350818	black		isotig21216	AT3G19740	NC	NC	NC	NC	-0.163784	0.191214	0.0310437	0.0895567	navajowhite2		4
AT3G19740	NC	Up	NC	Up	-0.0497244	-0.327792	-0.168614	-0.350818	darkgrey		isotig21216	AT3G19740	Up	NC	NC	NC	-0.0242746	0.00673539	-0.00623922	-0.00131714	darkmagenta		5
AT3G19740	NC	Down	NC	Down	-0.0497244	-0.327792	-0.168614	-0.350818	orange		isotig21216	AT3G19740	Down	NC	NC	NC	0.209771	0.0812965	-0.232937	-0.2666	darkolivegreen		6
AT3G19740	NC	Up	Up	Up	-0.0497244	0.754255	-0.168614	-0.350818	darkgrey		isotig21216	AT3G19740	NC	NC	NC	NC	-0.163784	0.191214	0.0310437	0.0895567	maroon		7
AT3G19740	NC	Down	NC	Down	-0.0497244	0.754255	-0.168614	-0.350818	orange		isotig21216	AT3G19740	NC	NC	NC	NC	-0.163784	0.191214	0.0310437	0.0895567	lightblush3		8
AT3G19760	Up	NC	NC	Up	-0.284171	-0.223565	-0.140553	-0.328704	lightsteelblue1		isotig23811	AT3G19760	Up	NC	NC	NC	-1.22616	-0.651494	-0.341793	-0.417371	darkmagenta		5
AT3G19760	Down	NC	NC	Down	-0.284171	-0.223565	-0.140553	-0.328704	orange		isotig23811	AT3G19760	NC	NC	Down	NC	0.00627412	0.209512	0.234925	0.123914	darkolivegreen		6
AT3G19780	Up	Up	Up	Up	0.465485	-0.477027	-0.556689	-0.42684	darkgrey		isotig24342	AT3G19780	Up	Up	NC	NC	-0.804345	-0.657793	-0.404075	-0.438625	darkmagenta		5
AT3G19780	Down	Down	Down	Down	0.465485	-0.477027	-0.556689	-0.42684	orange		isotig24342	AT3G19780	NC	Down	Down	NC	-0.0120801	-1.13599	-1.54583	-1.07268	honeydew1		6
AT3G19840	NC	NC	NC	NC	0.0560734	-0.196561	-0.00155575	0.0147256	darkgrey		TRINITY_DN24274_c0_g1_i1	AT3G19840	NC	Up	Up	NC	-0.0188684	-0.374079	-0.454644	-0.198856	plum2		1
AT3G19840	NC	NC	NC	NC	0.0560734	0.754463	-0.00155575	0.0147256	darkgrey		TRINITY_DN24274_c0_g1_i1	AT3G19840	NC	Down	Down	NC	-0.0188684	-0.374079	-0.454644	-0.198856	skyblue1		10
AT3G19840	NC	NC	NC	NC	0.0560734	-0.196561	-0.00155575	0.0147256	darkgrey		TRINITY_DN24274_c0_g1_i1	AT3G19840	NC	Down	Down	NC	-0.0188684	-0.374079	-0.454644	-0.198856	darkolivegreen		2
AT3G19840	NC	Up	NC	NC	0.0560734	-0.196561	-0.00155575	0.0147256	darkgrey		TRINITY_DN24274_c0_g1_i1	AT3G19840	Up	NC	Up	NC	0.873326	-0.349565	-0.771838	-0.322226	plum2		5
AT3G19840	NC	Down	NC	NC	0.0560734	-0.196561	-0.00155575	0.0147256	orange		TRINITY_DN24274_c0_g1_i1	AT3G19840	NC	Down	Down	NC	-0.0188684	-0.374079	-0.454644	-0.198856	darkolivegreen		6
AT3G19840	NC	NC	NC	NC	0.0560734	0.754463	-0.00155575	0.0147256	darkgrey		TRINITY_DN24274_c0_g1_i1	AT3G19840	NC	Up	Up	NC	-0.0188684	-0.374079	-0.454644	-0.198856	plum2		9
AT3G19860	Up	Up	NC	Up	-0.50859	-0.437252	-0.198093	-0.364069	lightsteelblue1		isotig04615	AT3G19860	Up	Up	Up	Up	0.218936	-0.102259	-0.130192	-0.316361	black		5
AT3G19895	Down	NC	NC	NC	0.473653	-0.132757	-0.0502761	-0.0760677	black		isotig12431	AT3G19895	NC	Up	Up	Up	0.208936	-0.471864	-0.522526	-0.4669	darkmagenta		12
AT3G19920	NC	Down	NC	NC	0	0.661401	-0.35969	-0.101984	floralwhite		isotig18406	AT3G19920	NC	NC	NC	Down	-0.303596	0.261571	-0.123334	0.118539	skyblue1		6
AT3G19990	Up	Up	Up	Up	-0.380479	-0.82032	-0.632177	-0.754307	lightsteelblue1		isotig24061	AT3G19990	Up	NC	NC	NC	-3.07288	-0.0555428	-0.18033	0.0966037	plum2		5
AT3G20010	Up	Up	Up	Up	-0.63349	-1.27021	-0.873874	-1.08617	lightsteelblue1		isotig11712	AT3G20010	NC	Up	Up	Up	-0.301653	-1.13976	-1.77666	-1.13909	darkmagenta		5
AT3G20015	Down	NC	NC	NC	0.579314	0.141008	0.0135442	-0.0466657	floralwhite		isotig24365	AT3G20015	NC	NC	NC	NC	0.338606	-0.309947	-0.218519	-0.244832	brown		4
AT3G20020	NC	NC	NC	NC	0.102404	-0.0173941	-0.117881	0.0415206	sienna3		TRINITY_DN11226_c0_g2_i1	AT3G20020	Down	NC	NC	NC	-0.64789	-0.0943319	0.124521	-0.0753602	honeydew1		2
AT3G20020	NC	NC	Up	NC	0.102404	-0.0173941	-0.117881	0.0415206	lightsteelblue1		TRINITY_DN11226_c0_g2_i1	AT3G20020	NC	Up	NC	NC	0.0741399	-0.582824	-0.327837	-0.137509	black		5
AT3G20020	NC	NC	Down	NC	0.102404	-0.0173941	-0.117881	0.0415206	black		TRINITY_DN11226_c0_g2_i1	AT3G20020	Down	NC	NC	NC	-0.64789	-0.0943319	0.124521	-0.0753602	darkolivegreen		6
AT3G20040	NC	NC	Up	Up	0.0223033	-0.306006	-0.760704	-0.584886	red		TRINITY_DN16702_c0_g2_i2	AT3G20040	NC	NC	Up	NC	0.171582	0.187555	0.323962	0.146118	darkmagenta		5
AT3G20040	NC	NC	Down	Down	0.0223033	-0.306006	-0.760704	-0.584886	orange		TRINITY_DN16702_c0_g2_i2	AT3G20040	NC	NC	Down	NC	-0.112977	-0.315766	-0.516113	-0.283754	darkolivegreen		6
AT3G20060	Up	NC	NC	NC	-0.734072	-0.0720907	-0.0509046	-0.0838762	thistle1		isotig10625	AT3G20060	Up	Up	Up	Up	-1.05	-0.773521	-0.930656	-0.862888	yellow		5
AT3G20070	NC	NC	NC	NC	0.206631	0.0695549	0.0413817	0.0434159	darkgrey		isotig27955	AT3G20070	NC	NC	NC	NC	0.177578	0.190144	0.1526	0.0858514	darkolivegreen		10
AT3G20070	NC	NC	NC	NC	0.206631	0.0409839	0.0413817	0.0434159	darkgrey		isotig27955	AT3G20070	NC	NC	NC	NC	0.177578	0.190144	0.1526	0.0858514	darkgreen		15
AT3G20070	NC	NC	NC	NC	0.206631	0.0409839	0.0413817	0.0434159	lightcyan		isotig27955	AT3G20070	NC	Down	NC	NC	0.177578	0.190144	0.1526	0.0858514	skyblue1		2
AT3G20070	Up	NC	NC	NC	0.206631	0.0409839	0.0413817	0.0434159	lightsteelblue1		isotig27955	AT3G20070	Up	NC	NC	NC	-0.403605	-0.169323	0.0510404	-0.009828	darkmagenta		5
AT3G20070	Down	NC	NC	NC	0.206631	0.0409839	0.0413817	0.0434159	floralwhite		isotig27955	AT3G20070	NC	Down	NC	Down	0.518894	-0.0613096	-0.0530656	0.0907595	honeydew1		6
AT3G20070	NC	Up	Up	Up	0.381773	0.178014	-0.28014	-0.155976	lightsteelblue1		isotig27955	AT3G20070	NC	NC	NC	NC	0.177578	0.190144	0.1526	0.0858514	coral2		7
AT3G20070	NC	NC	Down	Down	0.206631	0.0695549	0.0413817	0.0434159	black		isotig27955	AT3G20070	NC	NC	NC	NC	0.177578	0.190144	0.1526	0.0858514	darkred		8
AT3G20070	NC	NC	NC	NC	0.206631	0.0695549	0.0413817	0.0434159	cyan		isotig27955	AT3G20070	NC	NC	NC	NC	0.177578	0.190144	0.1526	0.0858514	white		9
AT3G20080	Up	NC	NC	NC	0.783374	-0.207103	-0.117438	-0.121407	darkgrey		isotig27822	AT3G20080	NC	NC	Up	Up	0.492949	-0.232405	-1.38566	-0.635689	lightyellow		5
AT3G20080	Down	NC	NC	NC	0.783374	-0.207103	-0.117438	-0.121407	orange		isotig27822	AT3G20080	NC	NC	Down	Down	0.185354	-0.935625	-1.42764	-1.37778	darkolivegreen		6
AT3G20140	NC	NC	NC	NC	-0.0760358	0.345778	0.209726	0.20427	darkgrey		isotig23716	AT3G20140	NC	NC	NC	NC	0.342201	-0.185311	-0.257434	-0.228574	maroon		13
AT3G20170	Up	NC	Up	NC	-0.217785	-0.0804755	-0.132148	0.00539038	thistle1		isotig27441	AT3G20170	Up	Up	Up	Up	-1.08738	-0.7775	-0.826141	-0.870077	black		5
AT3G20170	Down	NC	Down	NC	-0.217785	-0.0804755	-0.132148	0.00539038	orange		isotig27441	AT3G20170	Down	NC	NC	NC	0.182044	-0.0480929	-0.230405	0.00449282	darkolivegreen		6
AT3G20190	Up	NC	Up	Up	-1.31738	-0.366024	-1.40263	-1.79839	darkgrey		isotig33506	AT3G20190	Up	Up	Up	Up	0.136067	-0.238082	-0.159168	-0.294201	black		5
AT3G20200	Up	Up	Up	Up	0.858528	-0.457869	-0.540221	-0.578961	lightsteelblue1		TRINITY_DN21836_c0_g1_i2	AT3G20200	NC	NC	Up	Up	0.597549	0.0894554	0.115703	0.20099	plum2		5
AT3G20200	Down	Down	Down	Down	0.858528	-0.457869	-0.540221	-0.578961	darkred		TRINITY_DN21836_c0_g1_i2	AT3G20200	NC	Down	Down	NC	-0.0429893	-0.949698	-0.936563	-0.686729	darkolivegreen		6
AT3G20250	NC	NC	NC	NC	0.173619	-0.289115	0.0354074	-0.250212	cyan		isotig04732	AT3G20250	NC	NC	NC	NC	1.67712	-0.135828	-0.40805	-0.010654	coral2		15
AT3G20250	NC	Up	Up	Up	0.366771	0.258424	-0.347546	-0.186579	darkgrey		isotig04732	AT3G20250	NC	NC	NC	NC	1.67712	-0.135828	-0.40805	-0.010654	maroon		7
AT3G20250	NC	NC	Down	Down	0.173619	0.385751	0.0354074	-0.250212	darkorange2		isotig04732	AT3G20250	NC	NC	NC	NC	1.67712	-0.135828	-0.40805	-0.010654	darkred		8
AT3G20260	NC	NC	NC	NC	-0.200949	-0.215579	-0.0312367	-0.118287	darkgrey		TRINITY_DN14658_c0_g2_i1	AT3G20260	Down	NC	Down	Down	0.674846	0.254371	0.452279	0.352608	darkolivegreen		2
AT3G20260	Up	Up	NC	NC	-0.200949	-0.215579	-0.0312367	-0.118287	darkgrey		TRINITY_DN14658_c0_g2_i1	AT3G20260	Up	NC	Up	Up	0.674846	0.254371	0.452279	0.352608	plum2		5
AT3G20260	Down	Down	NC	NC	-0.200949	-0.215579	-0.0312367	-0.118287	orange		TRINITY_DN14658_c0_g2_i1	AT3G20260	Down	NC	Down	Down	0.674846	0.254371	0.452279	0.352608	darkolivegreen		6
AT3G20280	Up	Up	NC	Up	0.866624	0.285952	0.0245549	0.508624	darkgrey		TRINITY_DN35477_c0_g1_i1	AT3G20280	NC	Up	NC	NC	0.856647	-1.37604	-1.28477	-1.08159	darkmagenta		5
AT3G20280	Down	Down	NC	Down	0.866624	0.285952	0.0245549	0.508624	black		TRINITY_DN35477_c0_g1_i1	AT3G20280	NC	NC	Down	NC	-0.742207	-1.06835	-1.87868	-1.26554	skyblue1		6
AT3G20310	Up	Up	Up	NC	-0.586385	-0.656038	-1.04254	-0.272129	lightsteelblue1		isotig23174	AT3G20310	Up	Up	Up	Up	-0.7928	-0.372787	-0.485763	-0.432665	black		5
AT3G20320	Up	Up	NC	Up	-0.280814	0.349163	0.0433165	-0.194954	thistle1		isotig24132	AT3G20320	NC	Up	Up	Up	-0.00668205	0.229762	0.324212	0.217285	black		5
AT3G20320	Down	Down	NC	Down	-0.280814	0.349163	0.0433165	-0.194954	orange		isotig24132	AT3G20320	NC	Down	Down	Down	-0.00668205	0.229762	0.324212	0.217285	darkolivegreen		6
AT3G20360	NC	NC	NC	NC	0.198181	0.114675	-0.0287968	0.282873	brown		TRINITY_DN1066_c0_g1_i1	AT3G20360	NC	NC	NC	NC	0.917176	0.191931	-0.376619	0.022136	darkred		13
AT3G20390	Up	Up	Up	NC	-0.302217	-0.540653	-0.402498	-0.141406	lightsteelblue1		isotig28277	AT3G20390	Up	NC	NC	NC	-0.449733	0.174609	-0.24518	0.198812	darkmagenta		5
AT3G20390	Down	Down	Down	NC	-0.302217	-0.540653	-0.402498	-0.141406	black		isotig28277	AT3G20390	NC	NC	Down	NC	-0.185654	0.0647786	0.353723	0.185236	skyblue1		6
AT3G20420	NC	Up	Up	Up	0.339788	-0.496295	-0.59213	-0.586149	darkgrey		isotig12948	AT3G20420	Up	Up	Up	Up	0.82583	-0.419638	-0.293493	-0.40592	darkmagenta		5
AT3G20420	NC	Down	Down	Down	0.339788	-0.496295	-0.59213	-0.586149	floralwhite		isotig12948	AT3G20420	Down	Down	Down	Down	0.82583	-0.419638	-0.293493	-0.40592	darkolivegreen		6
AT3G20430	NC	Up	Up	NC	0.144149	-0.361491	-0.460446	-0.326501	darkgrey		isotig27014	AT3G20430	Up	NC	Up	Up	0.619023	0.238741	0.453873	0.374629	darkmagenta		5
AT3G20430	NC	Down	Down	NC	0.144149	-0.361491	-0.460446	-0.326501	floralwhite		isotig27014	AT3G20430	Down	NC	Down	Down	0.619023	0.238741	0.453873	0.374629	skyblue1		6
AT3G20440	NC	Up	Up	Up	0.203049	-0.412086	-0.362309	-0.601591	darkgrey		TRINITY_DN16671_c0_g1_i1	AT3G20440	Up	Up	Up	Up	1.73497	0.914878	0.928113	1.03859	darkmagenta		5
AT3G20440	NC	Down	Down	Down	0.203049	-0.412086	-0.362309	-0.601591	black		TRINITY_DN16671_c0_g1_i1	AT3G20440	Down	Down	Down	Down	1.73497	0.914878	0.928113	1.03859	skyblue1		6
AT3G20460	NC	NC	NC	Up	-0.414439	-0.484463	-0.843683	-1.21651	lightgreen		TRINITY_DN45767_c0_g1_i1	AT3G20460	NC	Up	Up	Up	-0.23015	-0.320473	-0.590881	-0.395898	white		5
AT3G20470	NC	Up	Up	Up	-0.573686	-1.24513	-1.12721	-1.68872	darkgrey		isotig19708	AT3G20470	NC	Up	NC	Up	0.227351	0.240665	0.0638841	0.384087	darkmagenta		5
AT3G20475	NC	Up	Up	Up	0.353362	-0.826599	-0.783578	-1.23389	darkgrey		TRINITY_DN40141_c0_g1_i1	AT3G20475	Up	NC	NC	NC	-0.242043	-0.0129378	-0.052947	0.0424022	black		5
AT3G20475	NC	Down	Down	Down	0.353362	-0.826599	-0.783578	-1.23389	orange		TRINITY_DN40141_c0_g1_i1	AT3G20475	NC	Down	NC	Down	0.6789	-0.355283	-0.681809	-0.556443	lavenderblush3		6
AT3G20480	Up	NC	NC	Up	0.596583	-0.30857	-0.374087	-0.727462	darkgrey		isotig25060	AT3G20480	Up	NC	NC	NC	0.466405	0.0507166	-0.0489389	0.152834	darkmagenta		5
AT3G20480	Down	NC	NC	Down	0.596583	-0.30857	-0.374087	-0.727462	orange		isotig25060	AT3G20480	NC	NC	Down	NC	-0.194428	0.12024	0.29832	0.162303	honeydew1		6
AT3G20530	NC	Up	NC	NC	0.491004	1.09758	-0.287309	-0.255221	darkgrey		isotig34239	AT3G20530	Up	NC	NC	NC	1.24355	0.0130589	-0.22426	-0.198198	darkmagenta		5
AT3G20530	NC	Down	NC	NC	0.491004	1.09758	-0.287309	-0.255221	orange		isotig34239	AT3G20530	Down	NC	NC	NC	-0.838638	-0.282779	-0.0556567	0.459033	honeydew1		6
AT3G20540	Up	Up	Up	Up	-0.725931	-0.700449	-0.59202	-0.876847	lightsteelblue1		isotig20566	AT3G20540	Up	Up	Up	Up	1.27022	0.461309	0.414869	0.559525	darkmagenta		5
AT3G20550	Up	Up	Up	Up	-0.324483	-0.567991	-0.327815	-0.621356	lightsteelblue1		isotig25244	AT3G20550	NC	Up	Up	Up	0.039856	0.372808	0.404821	0.538744	plum2		5
AT3G20560	Up	Up	Up	Up	-0.373637	-0.290499	-0.358731	-0.364108	darkgrey		isotig03883	AT3G20560	Up	Up	NC	Up	-0.406109	-0.324072	-0.111811	-0.307198	darkmagenta		5
AT3G20580	NC	NC	NC	NC	0.010373	0.184495	-0.102311	0.485803	darkgrey		TRINITY_DN3912_c0_g1_i1	AT3G20580	NC	NC	NC	NC	-0.342188	-0.904622	-0.0904947	-0.259915	maroon		13
AT3G20600	Up	NC	Up	NC	0.777797	-0.295139	-0.842144	0.0316266	darkgrey		isotig30170	AT3G20600	NC	NC	NC	Up	0.247326	0.0217043	0.0209114	0.110677	black		5
AT3G20600	Down	NC	Down	NC	0.777797	-0.295139	-0.842144	0.0316266	black		isotig30170	AT3G20600	NC	Down	Down	NC	0.417473	-0.28619	-0.268852	-0.158359	darkolivegreen		6
AT3G20630	Up	Up	Up	Up	-0.60139	-0.45028	-0.270181	-0.416209	lightsteelblue1		isotig20675	AT3G20630	NC	Up	Up	Up	0.0725303	0.287653	0.232353	0.27427	darkmagenta		5
AT3G20640	Down	NC	NC	NC	0.99109	0.259001	-0.0965178	0.114837	floralwhite		isotig23595	AT3G20640	Up	NC	Up	Up	-1.15871	-0.416839	-1.28751	-1.05132	lightyellow		12
AT3G20650	Up	NC	NC	NC	0.759006	-0.0131911	-0.170214	-0.0724044	darkgrey		isotig17389	AT3G20650	NC	Up	Up	NC	0.143934	-0.374085	-0.433517	-0.214802	black		5
AT3G20650	Down	NC	NC	NC	0.759006	-0.0131911	-0.170214	-0.0724044	floralwhite		isotig17389	AT3G20650	Down	Down	NC	NC	0.843193	0.403137	0.174028	0.237004	darkolivegreen		6
AT3G20660	NC	NC	Up	Up	0.571852	-0.212643	-1.03812	-0.799868	darkgrey		TRINITY_DN13376_c0_g1_i1	AT3G20660	Up	Up	Up	Up	-0.519513	-1.93459	-2.52943	-2.47498	darkmagenta		5
AT3G20660	NC	NC	Down	Down	0.571852	-0.212643	-1.03812	-0.799868	floralwhite		TRINITY_DN13376_c0_g1_i1	AT3G20660	Down	Down	Down	Down	-0.519513	-1.93459	-2.52943	-2.47498	darkolivegreen		6
AT3G20730	Down	Down	NC	NC	1.57864	0.656957	0.0569573	-0.0289888	floralwhite		TRINITY_DN11780_c0_g1_i1	AT3G20730	NC	Down	NC	NC	-0.159048	-0.0752059	-0.0610221	-0.0469327	honeydew1		6
AT3G20730	Down	Down	NC	NC	1.57864	0.00011983	0.0569573	-0.0289888	orange		TRINITY_DN11780_c0_g1_i1	AT3G20730	NC	NC	NC	NC	0.0861162	0.0191792	0.0585454	0.117525	darkred		8
AT3G20780	Up	NC	NC	NC	0.451781	-0.0302208	0.000781695	0.0940831	darkgrey		isotig21777	AT3G20780	NC	Up	NC	Up	0.199765	-0.424997	-0.51478	-0.478008	yellow		5
AT3G20780	Down	NC	NC	NC	0.451781	-0.0302208	0.000781695	0.0940831	floralwhite		isotig21777	AT3G20780	Down	NC	NC	NC	0.596107	0.122816	-0.107084	-0.0109702	darkolivegreen		6
AT3G20790	Up	Up	NC	Up	-0.459779	0.372235	-0.11692	-0.397752	thistle1		isotig13675	AT3G20790	Up	Up	NC	Up	-0.556089	-0.221775	0.011083	-0.341593	black		5
AT3G20860	Down	NC	Down	NC	0.631588	-0.257236	-0.395629	-0.202852	black		TRINITY_DN23507_c0_g1_i1	AT3G20860	NC	NC	NC	NC	0.282945	-0.144015	0.302176	0.0241901	darkred		4
AT3G20860	Up	NC	Up	NC	0.631588	-0.257236	-0.395629	-0.202852	darkgrey		TRINITY_DN23507_c0_g1_i1	AT3G20860	NC	NC	Up	Up	-0.203069	0.170392	0.484169	0.594119	black		5
AT3G20860	Down	NC	Down	NC	0.631588	-0.257236	-0.395629	-0.202852	orange		TRINITY_DN23507_c0_g1_i1	AT3G20860	Down	NC	NC	NC	-0.299206	-0.102174	-0.240144	-0.184679	darkolivegreen		6
AT3G20865	NC	Up	Up	NC	0.329157	-0.735852	-0.890314	-0.384042	lightsteelblue1		isotig35621	AT3G20865	NC	NC	Up	Up	0.399551	0.415516	1.07452	1.02787	black		5
AT3G20865	NC	Down	Down	NC	0.329157	-0.735852	-0.890314	-0.384042	orange		isotig35621	AT3G20865	NC	NC	NC	Down	0.10829	-0.341811	0.110299	-0.0990664	lavenderblush3		6
AT3G20870	Up	NC	Up	Up	0.482019	0.0755885	-0.175239	-0.289107	darkgrey		isotig26230	AT3G20870	Up	Up	Up	Up	0.484612	0.60472	0.753403	0.543704	black		5
AT3G20870	Down	NC	Down	Down	0.482019	0.0755885	-0.175239	-0.289107	orange		isotig26230	AT3G20870	Down	Down	Down	Down	0.484612	0.60472	0.753403	0.543704	darkolivegreen		6
AT3G20890	Up	NC	NC	NC	-0.367873	-0.0751022	-0.195998	-0.252861	thistle1		isotig24727	AT3G20890	Up	Up	NC	NC	0.372396	0.24235	0.178329	0.155523	black		5
AT3G20898	NC	NC	NC	NC	-0.100812	0.0414898	-0.249035	0.103385	darkgreen		isotig32461	AT3G20898	Up	NC	NC	NC	-1.00355	0.347281	-0.147531	0.240206	black		1
AT3G20898	NC	NC	NC	NC	-0.100812	0.805002	-0.249035	0.103385	darkgrey		isotig32461	AT3G20898	Down	NC	NC	NC	-1.00355	0.347281	-0.147531	0.240206	honeydew1		10
AT3G20898	NC	NC	NC	NC	-0.100812	0.0414898	-0.249035	0.103385	lightblush3		isotig32461	AT3G20898	Down	NC	NC	NC	-1.00355	0.347281	-0.147531	0.240206	honeydew1		2
AT3G20898	NC	NC	Up	NC	-0.100812	0.0414898	-0.249035	0.103385	red		isotig32461	AT3G20898	NC	NC	Up	NC	0.0853548	-0.10847	0.172278	-0.0531639	black		5
AT3G20898	NC	NC	Down	NC	-0.100812	0.0414898	-0.249035	0.103385	orange		isotig32461	AT3G20898	Down	NC	NC	NC	-1.00355	0.347281	-0.147531	0.240206	darkolivegreen		6
AT3G20898	NC	NC	NC	NC	-0.100812	0.805002	-0.249035	0.103385	cyan		isotig32461	AT3G20898	Up	NC	NC	NC	-1.00355	0.347281	-0.147531	0.240206	black		9
AT3G20930	Up	NC	NC	NC	-0.62057	-0.20683	-0.103606	-0.0785715	lightsteelblue1		isotig16197	AT3G20930	Up	Up	Up	Up	-0.946087	-0.902027	-1.00621	-0.906856	yellow		5
AT3G21070	Down	NC	Down	NC	0.416082	0.134247	-0.384787	0.0462856	floralwhite		isotig22704	AT3G21070	NC	NC	NC	NC	0.112178	0.342386	0.57839	0.846193	darkgreen		4
AT3G21100	Up	Up	NC	NC	0.391541	-0.398704	-0.253463	-0.087813	darkgrey		isotig14418	AT3G21100	NC	Up	Up	Up	-0.136399	-0.364614	-0.504359	-0.226626	plum2		5
AT3G21100	Down	Down	NC	NC	0.391541	-0.398704	-0.253463	-0.087813	darkorange2		isotig14418	AT3G21100	NC	Down	Down	Down	-0.136399	-0.364614	-0.504359	-0.226626	darkolivegreen		6
AT3G21140	Up	NC	NC	NC	-0.519239	0.106992	0.0709273	-0.0354113	thistle1		TRINITY_DN24419_c6_g1_i1	AT3G21140	NC	Up	Up	Up	0.143634	0.466001	0.555711	0.47798	black		5
AT3G21215	NC	Up	Up	Up	-0.0654366	-0.635483	-0.798946	-0.802061	lightsteelblue1		isotig22031	AT3G21215	Up	NC	Up	NC	1.1035	0.452969	0.485947	0.278327	darkmagenta		5
AT3G21215	NC	Down	Down	Down	-0.0654366	-0.635483	-0.798946	-0.802061	orange		isotig22031	AT3G21215	NC	Down	Down	NC	0.106811	-0.306653	-0.32635	-0.170976	darkolivegreen		6
AT3G21250	NC	Up	Up	Up	-0.0497223	-0.702863	-1.53877	-1.50115	lightsteelblue1		isotig20375	AT3G21250	Up	Up	Up	Up	0.993924	-0.909295	-1.51244	-1.03642	darkmagenta		5
AT3G21250	NC	Down	Down	Down	-0.0497223	-0.702863	-1.53877	-1.50115	darkred		isotig20375	AT3G21250	Down	Down	Down	Down	0.993924	-0.909295	-1.51244	-1.03642	darkolivegreen		6
AT3G21260	NC	Up	Up	Up	0.0618028	-0.801261	-1.07741	-1.21984	lightsteelblue1		isotig29267	AT3G21260	NC	Up	Up	NC	-0.532955	-1.35505	-1.01554	-0.82959	black		5
AT3G21260	NC	Down	Down	Down	0.0618028	-0.801261	-1.07741	-1.21984	floralwhite		isotig29267	AT3G21260	Down	NC	Down	NC	0.797583	-0.106604	-0.618637	-0.398795	darkolivegreen		6
AT3G21295	NC	NC	Up	NC	0.221762	-0.168964	-0.516623	-0.0651316	red		isotig28952	AT3G21295	NC	Up	Up	Up	-0.847533	-0.422509	-0.267079	-0.450283	darkmagenta		5
AT3G21295	NC	NC	Down	NC	0.221762	-0.168964	-0.516623	-0.0651316	floralwhite		isotig28952	AT3G21295	NC	Down	Down	Down	-0.0128495	-0.887366	-0.90729	-0.659756	darkolivegreen		6
AT3G21300	NC	NC	NC	NC	-0.00847087	0.0315719	0.0716855	-0.0323117	darkgrey		isotig22589	AT3G21300	Down	Down	Down	Down	0.672044	0.683112	0.643801	0.60397	darkolivegreen		2
AT3G21300	Up	NC	NC	NC	-0.00847087	0.0315719	0.0716855	-0.0323117	darkgrey		isotig22589	AT3G21300	Up	Up	Up	Up	0.672044	0.683112	0.643801	0.60397	plum2		5
AT3G21300	NC	Down	NC	NC	-0.00847087	0.0315719	0.0716855	-0.0323117	orange		isotig22589	AT3G21300	Down	Down	Down	Down	0.672044	0.683112	0.643801	0.60397	darkolivegreen		6
AT3G21330	NC	Up	NC	NC	0.750727	-1.12723	0.0293441	-0.448302	darkgrey		TRINITY_DN15334_c0_g1_i1	AT3G21330	Up	NC	Up	NC	-0.782568	0.0656943	0.417153	-0.0132069	yellow		5
AT3G21330	NC	Down	NC	NC	0.750727	-1.12723	0.0293441	-0.448302	black		TRINITY_DN15334_c0_g1_i1	AT3G21330	NC	Down	Down	NC	0.356438	-1.67898	-1.43248	0.240261	darkolivegreen		6
AT3G21350	Up	Up	Up	Up	-0.716626	-0.744076	-0.359427	-0.615982	lightsteelblue1		isotig27883	AT3G21350	NC	Up	NC	Up	0.309324	-0.0102994	-0.011956	-0.00599345	darkmagenta		5
AT3G21420	NC	NC	Up	Up	-0.1607	-0.407717	-1.33301	-1.7245	darkgrey		TRINITY_DN17231_c0_g1_i1	AT3G21420	NC	Up	Up	NC	-0.0975374	-0.297297	-0.309504	-0.178075	darkmagenta		5
AT3G21420	NC	NC	Down	Down	-0.1607	-0.407717	-1.33301	-1.7245	orange		TRINITY_DN17231_c0_g1_i1	AT3G21420	Down	NC	Down	NC	0.873326	-0.349565	-0.771838	-0.322226	darkolivegreen		6
AT3G21460	NC	Down	Down	Down	-0.568508	3.75589	4.41207	4.21608	orange		isotig33493	AT3G21460	NC	NC	NC	NC	-0.503988	0.301677	0.266076	0.161914	darkred		4
AT3G21465	Down	NC	Down	NC	0.67095	-0.040386	0.194862	0.166937	floralwhite		isotig24245	AT3G21465	Down	Down	Down	Down	0.685988	0.473952	0.73382	0.59194	darkolivegreen		6
AT3G21470	NC	NC	NC	NC	0.411863	0.0261497	-0.286148	-0.227086	darkgrey		TRINITY_DN41814_c0_g1_i1	AT3G21470	NC	NC	NC	NC	0.405446	0.184947	-0.270822	0.156982	darkred		13
AT3G21470	NC	NC	NC	NC	0.411863	0.0261497	-0.286148	-0.227086	darkgrey		TRINITY_DN41814_c0_g1_i1	AT3G21470	Down	NC	NC	NC	0.405446	0.184947	-0.270822	0.156982	skyblue1		2
AT3G21470	Up	NC	Up	Up	0.411863	0.0261497	-0.286148	-0.227086	darkgrey		TRINITY_DN41814_c0_g1_i1	AT3G21470	Up	NC	NC	NC	0.0939663	0.00898803	0.108509	-0.00617012	plum2		5
AT3G21470	Down	NC	Down	Down	0.411863	0.0261497	-0.286148	-0.227086	floralwhite		TRINITY_DN41814_c0_g1_i1	AT3G21470	NC	NC	Down	Down	0.110049	-0.354662	-0.376111	-0.322826	skyblue1		6
AT3G21480	Up	NC	NC	NC	1.63039	0.0690776	0.112045	-0.0021451	darkgrey		isotig24656	AT3G21480	NC	Up	Up	Up	-0.344922	-0.252974	-0.160768	-0.432812	darkmagenta		5
AT3G21480	Down	NC	NC	NC	1.63039	0.0690776	0.112045	-0.0021451	black		isotig24656	AT3G21480	Down	NC	NC	NC	-0.630676	-0.288439	-0.562397	-0.176539	darkolivegreen		6
AT3G21540	Down	NC	NC	NC	1.74488	0.0654508	0.239165	0.246261	orange		TRINITY_DN18418_c0_g1_i1	AT3G21540	Down	NC	NC	NC	1.92807	0.101053	0.175291	0.310533	darkolivegreen		6
AT3G21630	Up	Up	NC	Up	-0.425325	-0.415863	-0.150681	-0.32538	lightsteelblue1		isotig09574	AT3G21630	Up	NC	NC	NC	-0.409247	0.0362722	0.028204	-0.133403	darkmagenta		5
AT3G21640	Down	Down	Down	Down	0.485635	0.557177	0.419509	0.41082	darkred		isotig24728	AT3G21640	Up	NC	NC	NC	-2.23304	-0.182485	-0.089798	0.0623104	black		12
AT3G21650	NC	NC	Up	NC	-0.211265	-0.0404071	-0.279457	-0.107971	darkgrey		isotig07414	AT3G21650	NC	NC	Up	Up	0.106807	-0.140709	-0.152096	-0.254173	black		5
AT3G21650	NC	NC	Down	NC	-0.211265	-0.0404071	-0.279457	-0.107971	darkred		isotig07414	AT3G21650	NC	Down	NC	Down	0.103612	0.276938	0.0237047	0.370539	skyblue1		6
AT3G21710	NC	NC	Up	Up	-0.668144	-0.859966	-1.05939	-1.38653	lightsteelblue1		isotig17819	AT3G21710	Up	NC	NC	Up	1.18608	0.33903	0.285296	0.557089	darkmagenta		5
AT3G21740	NC	Up	Up	Up	-0.124023	-1.4142	-1.6382	-1.59308	darkgrey		isotig25465	AT3G21740	Up	Up	Up	Up	-0.955244	-1.35706	-1.13893	-1.1964	darkmagenta		5
AT3G21740	NC	Down	Down	Down	-0.124023	-1.4142	-1.6382	-1.59308	orange		isotig25465	AT3G21740	Down	Down	Down	Down	-0.955244	-1.35706	-1.13893	-1.1964	darkolivegreen		6
AT3G21790	NC	NC	Up	Up	0.128329	-0.241038	-0.540348	-0.629614	darkgrey		isotig23379	AT3G21790	Up	NC	NC	NC	-0.342905	0.0277455	0.168682	-0.0044029	black		5
AT3G21790	NC	NC	Down	Down	0.128329	-0.241038	-0.540348	-0.629614	orange		isotig23379	AT3G21790	NC	NC	Down	NC	0.262184	-0.480826	-0.65476	-0.553156	skyblue1		6
AT3G22070	NC	NC	NC	NC	-0.905819	-0.210401	-0.283065	-0.385266	honeydew1		isotig32055	AT3G22070	NC	NC	NC	Down	0.627262	-0.110727	-0.362492	-0.72414	skyblue1		2
AT3G22070	Up	NC	NC	Up	-0.905819	-0.210401	-0.283065	-0.385266	thistle1		isotig32055	AT3G22070	Up	NC	NC	NC	0.85714	-0.319207	-0.391704	-0.432661	darkmagenta		5
AT3G22090	Up	Up	Up	Up	-6.54518	-4.24351	-3.52399	-4.01682	lightsteelblue1		TRINITY_DN36797_c0_g1_i1	AT3G22090	NC	NC	NC	Up	-0.127553	0.11707	-0.0659646	-0.243186	black		5
AT3G22090	Up	Up	Up	Up	-6.54518	1.63514e-69	-3.52399	-4.01682	lightsteelblue1		TRINITY_DN36797_c0_g1_i1	AT3G22090	NC	NC	NC	NC	0.0377277	0.232998	-0.162625	-0.0804363	darkviolet		7
AT3G22150	NC	Up	Up	Up	-0.0666429	-0.670156	-1.00535	-0.976986	lightsteelblue1		TRINITY_DN22047_c2_g1_i1	AT3G22150	Up	NC	NC	NC	-1.87794	-0.867263	-0.439418	-0.927582	yellow		5
AT3G22150	NC	Down	Down	Down	-0.0666429	-0.670156	-1.00535	-0.976986	orange		TRINITY_DN22047_c2_g1_i1	AT3G22150	Down	NC	NC	NC	0.865179	-0.088885	-0.24655	-0.247841	darkolivegreen		6
AT3G22160	NC	NC	NC	NC	0.593488	0.0483218	-0.270931	0.0124726	darkgrey		isotig29838	AT3G22160	NC	NC	NC	NC	0.314937	0.357586	-0.154026	0.127923	maroon		15
AT3G22160	NC	Up	Up	Up	0.378511	0.278774	-0.367886	-0.182989	darkgrey		isotig29838	AT3G22160	NC	NC	NC	NC	0.314937	0.357586	-0.154026	0.127923	maroon		7
AT3G22160	NC	NC	Down	Down	0.593488	0.239654	-0.270931	0.0124726	black		isotig29838	AT3G22160	NC	NC	NC	NC	0.314937	0.357586	-0.154026	0.127923	maroon		8
AT3G22170	NC	Up	Up	Up	0.0242723	-0.411205	-0.310958	-0.38138	darkgrey		isotig13395	AT3G22170	Up	Up	NC	NC	0.802085	0.798194	0.242274	0.116444	darkmagenta		5
AT3G22170	NC	Down	Down	Down	0.0242723	-0.411205	-0.310958	-0.38138	orange		isotig13395	AT3G22170	Down	NC	Down	NC	0.357367	0.0562348	-0.20403	0.0664779	darkolivegreen		6
AT3G22290	NC	NC	Up	Up	0.0102307	-0.172277	-0.401771	-0.538421	lightsteelblue1		isotig24251	AT3G22290	NC	Up	Up	Up	0.0934264	0.29351	0.367958	0.25378	black		5
AT3G22290	NC	NC	Down	Down	0.0102307	-0.172277	-0.401771	-0.538421	orange		isotig24251	AT3G22290	NC	Down	Down	Down	0.0934264	0.29351	0.367958	0.25378	skyblue1		6
AT3G22310	Up	Up	Up	Up	0.586175	-0.870269	-0.596013	-0.670938	darkgrey		isotig36425	AT3G22310	NC	Up	Up	Up	-0.393421	-0.169647	-0.36619	-0.227492	black		5
AT3G22310	Down	Down	Down	Down	0.586175	-0.870269	-0.596013	-0.670938	floralwhite		isotig36425	AT3G22310	NC	Down	Down	Down	-0.0271269	-0.122527	-0.26014	-0.266423	darkolivegreen		6
AT3G22330	NC	Up	Up	Up	0.0127041	-0.462924	-0.348161	-0.372539	darkgrey		isotig05191	AT3G22330	Up	Up	Up	Up	-0.170215	-0.74982	-0.795419	-0.757756	black		5
AT3G22330	NC	Down	Down	Down	0.0127041	-0.462924	-0.348161	-0.372539	darkorange2		isotig05191	AT3G22330	NC	NC	Down	Down	0.378884	-0.397803	-0.63446	-0.524241	darkolivegreen		6
AT3G22380	NC	Up	NC	NC	0.0208416	-0.379925	-0.205765	-0.0664898	ivory		isotig00832	AT3G22380	NC	Up	Up	Up	-0.357727	-0.641738	-0.860305	-0.980098	darkmagenta		5
AT3G22380	NC	Down	NC	NC	0.0208416	-0.379925	-0.205765	-0.0664898	darkorange2		isotig00832	AT3G22380	NC	Down	NC	NC	0.10597	-0.283946	-0.243591	-0.0446124	darkolivegreen		6
AT3G22420	NC	Up	Up	Up	-0.1444	-1.15267	-1.20029	-1.2776	lightsteelblue1		TRINITY_DN22218_c1_g1_i2	AT3G22420	NC	NC	Up	NC	-0.117803	-0.117062	-0.421068	-0.170829	black		5
AT3G22420	NC	Down	Down	Down	-0.1444	-1.15267	-1.20029	-1.2776	orange		TRINITY_DN22218_c1_g1_i2	AT3G22420	Down	NC	NC	NC	0.893146	-0.0349538	-0.210137	-0.205267	darkolivegreen		6
AT3G22590	Up	Up	Up	Up	-0.411044	-0.663402	-0.625599	-0.650592	lightsteelblue1		isotig24807	AT3G22590	Up	NC	Up	NC	0.383729	0.132002	0.451595	0.213958	darkmagenta		5
AT3G22670	Up	Up	Up	Up	1.0301	-0.596637	-0.485924	-0.507563	darkgrey		TRINITY_DN15748_c0_g1_i1	AT3G22670	Up	Up	Up	NC	0.705752	-0.355665	-0.473144	-0.162249	lightyellow		5
AT3G22670	Down	Down	Down	Down	1.0301	-0.596637	-0.485924	-0.507563	floralwhite		TRINITY_DN15748_c0_g1_i1	AT3G22670	Down	Down	Down	NC	0.705752	-0.355665	-0.473144	-0.162249	skyblue1		6
AT3G22690	NC	Up	Up	Up	0.498995	-1.01744	-1.38044	-1.29799	darkgrey		TRINITY_DN8146_c0_g1_i1	AT3G22690	Up	NC	NC	NC	-0.415336	-0.300621	-0.283122	-0.201723	black		5
AT3G22690	NC	Down	Down	Down	0.498995	-1.01744	-1.38044	-1.29799	floralwhite		TRINITY_DN8146_c0_g1_i1	AT3G22690	NC	Down	NC	Down	0.281726	-0.468102	-0.715878	-0.602245	darkolivegreen		6
AT3G22760	Up	Up	Up	NC	-0.74679	-0.65555	-0.403703	-0.242643	lightsteelblue1		TRINITY_DN34512_c0_g1_i1	AT3G22760	NC	NC	Up	Up	-0.272489	-0.566088	-0.538413	-0.557194	plum2		5
AT3G22770	NC	NC	NC	NC	0.162938	0.144493	-1.07287	-1.32347	darkgrey		TRINITY_DN24977_c0_g1_i1	AT3G22770	NC	NC	NC	NC	0.704168	0.598879	-0.501002	-0.344389	coral2		13
AT3G22770	NC	NC	NC	NC	0.162938	0.144493	-1.07287	-1.32347	darkgrey		TRINITY_DN24977_c0_g1_i1	AT3G22770	Down	NC	NC	NC	0.704168	0.598879	-0.501002	-0.344389	darkolivegreen		2
AT3G22770	NC	NC	Up	Up	0.162938	0.144493	-1.07287	-1.32347	darkgrey		TRINITY_DN24977_c0_g1_i1	AT3G22770	NC	Up	Up	Up	0.168115	-0.642607	-0.798418	-0.587536	darkmagenta		5
AT3G22770	NC	NC	Down	Down	0.162938	0.144493	-1.07287	-1.32347	orange		TRINITY_DN24977_c0_g1_i1	AT3G22770	NC	NC	NC	Down	0.208469	-0.0344074	0.0114562	0.207279	darkolivegreen		6
AT3G22845	Up	Up	Up	Up	-0.277072	-0.334406	-0.387836	-0.435876	lightsteelblue1		isotig17494	AT3G22845	Up	NC	Up	Up	-0.392628	0.172683	0.621032	0.289849	darkmagenta		5
AT3G22845	Down	Down	Down	Down	-0.277072	-0.334406	-0.387836	-0.435876	black		isotig17494	AT3G22845	Down	NC	Down	Down	-0.392628	0.172683	0.621032	0.289849	skyblue1		6
AT3G22900	NC	Up	Up	Up	0.129834	-0.517409	-0.593857	-0.622032	darkgrey		isotig32027	AT3G22900	Up	NC	Up	NC	0.486993	0.00121282	-0.282308	0.00166359	lightyellow		5
AT3G22900	NC	Down	Down	Down	0.129834	-0.517409	-0.593857	-0.622032	floralwhite		isotig32027	AT3G22900	Down	Down	NC	NC	0.704123	0.468707	0.231961	0.0433851	skyblue1		6
AT3G22942	Down	NC	Down	NC	0.78824	-0.35593	-0.760221	0.0359865	black		isotig13111	AT3G22942	NC	NC	NC	NC	0.223094	0.293795	0.104904	0.448353	darkred		4
AT3G22942	Up	NC	Up	NC	0.78824	-0.35593	-0.760221	0.0359865	darkgrey		isotig13111	AT3G22942	Up	NC	NC	NC	-0.249824	-0.0372856	0.122207	-0.00273764	darkmagenta		5
AT3G22942	Down	NC	Down	NC	0.78824	-0.35593	-0.760221	0.0359865	orange		isotig13111	AT3G22942	NC	Down	Down	NC	0.313335	-0.159608	-0.126246	-0.021326	darkolivegreen		6
AT3G22980	Up	NC	NC	NC	0.434465	-0.0736916	0.0156607	-0.171097	darkgrey		isotig20533	AT3G22980	NC	Up	NC	Up	0.0526499	-0.312386	-0.231161	-0.264155	plum2		5
AT3G22980	Down	NC	NC	NC	0.434465	-0.0736916	0.0156607	-0.171097	orange		isotig20533	AT3G22980	NC	Down	NC	Down	0.170914	-0.261807	-0.175014	-0.245583	darkolivegreen		6
AT3G23020	NC	Up	Up	Up	0.480878	-0.937562	-1.12749	-1.18985	darkgrey		TRINITY_DN14347_c0_g2_i1	AT3G23020	NC	Up	NC	NC	-0.0246216	-0.37446	-0.00443468	-0.177127	plum2		5
AT3G23020	NC	Down	Down	Down	0.480878	-0.937562	-1.12749	-1.18985	orange		TRINITY_DN14347_c0_g2_i1	AT3G23020	Down	NC	NC	NC	0.864685	0.0583544	0.149617	0.323002	skyblue1		6
AT3G23030	Up	Up	Up	Up	-1.08294	-0.525469	-0.846148	-0.547568	lightsteelblue1		isotig16551	AT3G23030	NC	Up	NC	Up	-0.491932	-0.363121	-0.470918	-0.304822	black		5
AT3G23050	NC	Up	Up	Up	-0.173196	-0.90105	-0.571793	-0.691137	lightsteelblue1		isotig16505	AT3G23050	Up	Up	NC	Up	-0.442793	0.042366	0.00701547	0.0817986	lightyellow		5
AT3G23050	NC	Down	Down	Down	-0.173196	-0.90105	-0.571793	-0.691137	orange		isotig16505	AT3G23050	NC	Down	Down	Down	-0.0565692	-0.315914	-0.170078	-0.173867	darkolivegreen		6
AT3G23070	Down	Down	Down	Down	0.589164	0.481422	0.287914	0.269105	orange		TRINITY_DN10650_c0_g1_i1	AT3G23070	NC	Down	Down	Down	0.471076	-0.125538	0.0738244	-0.0803613	darkolivegreen		6
AT3G23110	Up	Up	Up	Up	1.35681	-1.17664	-0.744458	-1.13851	lightsteelblue1		TRINITY_DN40283_c0_g1_i1	AT3G23110	Up	NC	Up	NC	-1.923	-0.064593	0.356548	-0.124654	darkmagenta		5
AT3G23110	Down	Down	Down	Down	1.35681	-1.17664	-0.744458	-1.13851	floralwhite		TRINITY_DN40283_c0_g1_i1	AT3G23110	NC	Down	Down	NC	-0.538904	-0.951295	-1.86142	-0.620539	darkolivegreen		6
AT3G23150	Up	NC	NC	NC	-1.3874	-0.617716	0.145587	-0.405254	lightsteelblue1		isotig21178	AT3G23150	Up	NC	NC	NC	1.35195	-0.579465	-0.518301	-0.408786	darkmagenta		5
AT3G23160	NC	NC	Up	Up	0.149917	-0.275373	-0.594216	-0.377432	lightsteelblue1		isotig23218	AT3G23160	Up	Up	Up	Up	-0.365337	-0.477092	-0.66272	-0.543209	darkmagenta		5
AT3G23160	NC	NC	Down	Down	0.149917	-0.275373	-0.594216	-0.377432	floralwhite		isotig23218	AT3G23160	Down	Down	Down	Down	-0.365337	-0.477092	-0.66272	-0.543209	darkolivegreen		6
AT3G23180	Down	NC	NC	Down	0.563388	0.322657	0.400866	0.535736	floralwhite		TRINITY_DN2074_c0_g1_i1	AT3G23180	Down	Down	Down	Down	0.789265	-0.8704	-1.23547	-1.32678	darkolivegreen		6
AT3G23255	Up	Up	Up	Up	0.833072	-0.482188	-0.527336	-0.463103	darkgrey		TRINITY_DN15010_c0_g1_i1	AT3G23255	NC	Up	Up	Up	-0.0355673	-0.460779	-0.45734	-0.561271	darkmagenta		5
AT3G23255	Down	Down	Down	Down	0.833072	-0.482188	-0.527336	-0.463103	orange		TRINITY_DN15010_c0_g1_i1	AT3G23255	NC	Down	Down	Down	-0.0355673	-0.460779	-0.45734	-0.561271	darkolivegreen		6
AT3G23300	Down	NC	Down	NC	0.560558	0.200559	0.22785	0.161326	darkred		isotig13929	AT3G23300	Up	NC	NC	NC	-0.515122	-0.72712	-1.02504	-0.924225	darkmagenta		12
AT3G23300	Down	NC	Down	NC	0.560558	1.25388e-07	0.22785	0.161326	darkred		isotig13929	AT3G23300	NC	NC	NC	NC	-0.122045	-0.08157	-0.160292	-0.0377085	maroon		8
AT3G23330	NC	Up	Up	Up	0.318602	-1.24584	-1.40942	-1.75113	darkgrey		TRINITY_DN20586_c0_g1_i1	AT3G23330	Up	NC	Up	NC	0.682807	-0.112747	-0.293337	0.0531288	darkmagenta		5
AT3G23330	NC	Down	Down	Down	0.318602	-1.24584	-1.40942	-1.75113	darkred		TRINITY_DN20586_c0_g1_i1	AT3G23330	Down	NC	Down	NC	1.091	-0.232579	-0.362503	-0.102337	darkolivegreen		6
AT3G23370	NC	Down	Down	Down	-0.279227	-1.06107	-1.14536	-1.04981	orange		TRINITY_DN28114_c0_g1_i1	AT3G23370	NC	NC	NC	NC	-0.912197	0.436421	0.570467	0.607783	darkred		4
AT3G23370	NC	Up	Up	Up	-0.279227	-1.06107	-1.14536	-1.04981	darkgrey		TRINITY_DN28114_c0_g1_i1	AT3G23370	NC	Up	Up	Up	0.208726	0.114038	0.280415	0.209256	black		5
AT3G23370	NC	Down	Down	Down	-0.279227	-1.06107	-1.14536	-1.04981	orange		TRINITY_DN28114_c0_g1_i1	AT3G23370	Down	NC	Down	NC	-0.231936	-0.225822	-0.237702	-0.228688	skyblue1		6
AT3G23450	NC	NC	NC	NC	-0.407777	-0.0681051	-0.141094	-0.0542034	darkgrey		isotig36343	AT3G23450	NC	NC	NC	NC	0.057204	-0.626844	-0.243517	-0.474947	maroon		13
AT3G23450	Up	NC	NC	NC	-0.407777	-0.0681051	-0.141094	-0.0542034	lightsteelblue1		isotig36343	AT3G23450	NC	Up	Up	Up	0.505308	0.671763	0.539484	0.76452	darkmagenta		5
AT3G23490	Up	Up	Up	Up	-0.527195	-0.71632	-0.415335	-0.63376	lightsteelblue1		isotig30236	AT3G23490	NC	Up	Up	Up	0.0561224	0.310554	0.360586	0.269005	black		5
AT3G23540	NC	NC	NC	NC	-0.123384	-0.113307	-0.0782204	0.0066662	sienna3		TRINITY_DN21706_c1_g1_i2	AT3G23540	NC	Down	NC	Down	0.194475	0.287919	0.177256	0.419357	skyblue1		2
AT3G23540	Up	Up	NC	NC	-0.123384	-0.113307	-0.0782204	0.0066662	lightsteelblue1		TRINITY_DN21706_c1_g1_i2	AT3G23540	Up	NC	NC	Up	-0.545425	0.191788	0.192874	0.518848	darkmagenta		5
AT3G23540	Down	Down	NC	NC	-0.123384	-0.113307	-0.0782204	0.0066662	orange		TRINITY_DN21706_c1_g1_i2	AT3G23540	NC	Down	NC	Down	0.194475	0.287919	0.177256	0.419357	darkolivegreen		6
AT3G23580	Up	NC	Up	Up	0.308882	-0.0602196	-0.531535	-0.516908	red		isotig24584	AT3G23580	Up	Up	Up	Up	1.00283	0.419359	0.726332	1.14345	darkmagenta		5
AT3G23580	Down	NC	Down	Down	0.308882	-0.0602196	-0.531535	-0.516908	orange		isotig24584	AT3G23580	Down	Down	Down	Down	1.00283	0.419359	0.726332	1.14345	darkolivegreen		6
AT3G23605	NC	NC	Up	NC	0.381892	-0.147645	-0.70433	-0.23938	darkgrey		isotig31955	AT3G23605	Up	NC	NC	NC	-0.33975	-0.0269193	0.0685637	0.0997041	darkmagenta		5
AT3G23605	NC	NC	Down	NC	0.381892	-0.147645	-0.70433	-0.23938	black		isotig31955	AT3G23605	Down	NC	NC	NC	-1.71912	-0.481257	-0.419709	-0.257862	darkolivegreen		6
AT3G23620	Up	NC	NC	NC	0.417444	-0.154351	0.189543	-0.0531443	darkgrey		isotig10016	AT3G23620	Up	Up	Up	Up	1.23033	0.355515	0.541527	0.588746	black		5
AT3G23620	Down	NC	NC	NC	0.417444	-0.154351	0.189543	-0.0531443	orange		isotig10016	AT3G23620	Down	Down	Down	Down	1.23033	0.355515	0.541527	0.588746	darkolivegreen		6
AT3G23640	Up	Up	NC	Up	-0.374503	-0.302532	-0.128567	-0.430493	lightsteelblue1		isotig13329	AT3G23640	Up	NC	Up	NC	1.03604	0.147859	-1.04133	0.151505	darkmagenta		5
AT3G23690	NC	NC	Down	Down	-0.0317356	0.852795	0.122746	0.0887749	floralwhite		isotig23268	AT3G23690	NC	NC	NC	NC	-1.6163	0.187675	0.0631961	0.0491463	darkred		8
AT3G23710	Up	Up	Up	Up	-0.700211	-0.294879	-0.274565	-0.392161	darkgrey		isotig26443	AT3G23710	Up	Up	Up	Up	-0.277113	0.386726	0.462044	0.433669	darkmagenta		5
AT3G23740	Down	Down	Down	NC	0.916903	0.614333	0.398236	0.316518	orange		isotig21829	AT3G23740	Down	Down	Down	Down	1.54192	1.08713	0.930585	0.798761	darkolivegreen		6
AT3G23790	Up	Up	Up	Up	0.460879	-0.648065	-0.744951	-0.757861	darkgrey		isotig04789	AT3G23790	NC	Up	Up	Up	-0.737665	-0.234627	-0.252155	-0.164514	black		5
AT3G23790	Down	Down	Down	Down	0.460879	-0.648065	-0.744951	-0.757861	floralwhite		isotig04789	AT3G23790	NC	Down	Down	Down	-0.600102	-0.570657	-0.703262	-0.507158	darkolivegreen		6
AT3G23800	NC	Up	NC	NC	0.254796	-1.38356	-1.23465	-1.31332	lightsteelblue1		isotig12858	AT3G23800	NC	NC	Up	Up	-0.437255	-0.762028	-0.836559	-0.685817	plum2		5
AT3G23800	NC	Down	NC	NC	0.254796	-1.38356	-1.23465	-1.31332	orange		isotig12858	AT3G23800	NC	NC	Down	NC	0.61381	0.209168	0.0944286	0.0441922	lavenderblush3		6
AT3G23920	Up	NC	Up	Up	-1.91152	-0.259924	-1.04914	-1.12754	thistle1		isotig20944	AT3G23920	Up	Up	NC	NC	1.02808	0.693091	0.373978	0.442395	black		5
AT3G23930	NC	Up	Up	Up	0.367985	-1.1509	-1.72114	-1.84124	lightsteelblue1		TRINITY_DN12980_c0_g3_i1	AT3G23930	Up	Up	Up	Up	1.42688	-0.866768	-1.60646	-1.30037	darkmagenta		5
