## Supplementary material for "Positive Selection and Heat-Response Transcriptomes Reveal Adaptive Features of the Brassicaceae Desert Model, *Anastatica hierochuntica*": Datasets S3 to S9 (part 2 of 3)

### Sheet: Dataset S3 (continued)
Dataset S3. Assignment of ortholog pairs modes of expression (log2 fold-change data and WGCNA modules)
AT3G23930	NC	Down	Down	Down	0.367985	-1.1509	-1.72114	-1.84124	darkorange2		TRINITY_DN12980_c0_g3_i1	AT3G23930	Down	Down	Down	Down	1.42688	-0.866768	-1.60646	-1.30037	skyblue1		6
AT3G23990	Up	Up	Up	Up	-4.28007	-1.66361	-1.1659	-1.40288	lightsteelblue1		TRINITY_DN40134_c0_g1_i1	AT3G23990	NC	Up	NC	Up	-1.28309	-0.341905	-0.108866	-0.481492	black		5
AT3G24000	Up	Up	Up	Up	-0.996296	-1.30458	-1.40379	-1.86215	darkgrey		TRINITY_DN36932_c0_g1_i1	AT3G24000	Up	Up	NC	Up	1.36894	0.690386	0.471264	0.876739	yellow		5
AT3G24040	Up	Up	Up	Up	-0.662169	-0.559588	-0.238761	-0.27054	lightsteelblue1		isotig02754	AT3G24040	Up	Up	Up	Up	-1.42079	-1.49143	-2.02738	-1.03347	darkmagenta		5
AT3G24070	NC	NC	NC	NC	-0.24113	-0.207915	-0.221158	-0.103252	darkgrey		isotig26390	AT3G24070	NC	NC	NC	NC	-0.190261	0.0610992	0.237234	0.0799116	maroon		13
AT3G24070	Up	Up	Up	NC	-0.24113	-0.207915	-0.221158	-0.103252	lightsteelblue1		isotig26390	AT3G24070	NC	Up	Up	Up	0.128467	-0.529802	-0.742241	-0.529855	black		5
AT3G24070	Down	Down	Down	NC	-0.24113	-0.207915	-0.221158	-0.103252	orange		isotig26390	AT3G24070	Down	NC	NC	NC	0.420343	0.0324731	0.220493	0.263999	skyblue1		6
AT3G24080	Up	NC	NC	NC	1.25169	0.0845517	-0.00549501	0.0113111	darkgrey		isotig22433	AT3G24080	Up	NC	Up	Up	1.48341	0.204665	0.266632	0.269904	darkmagenta		5
AT3G24080	Down	NC	NC	NC	1.25169	0.0845517	-0.00549501	0.0113111	orange		isotig22433	AT3G24080	Down	NC	Down	Down	1.48341	0.204665	0.266632	0.269904	darkolivegreen		6
AT3G24090	Up	Up	Up	Up	-1.09521	-1.01298	-0.86945	-0.756929	lightsteelblue1		isotig21608	AT3G24090	Up	NC	Up	NC	-0.174192	0.00493521	0.192924	-9.16055e-05	black		5
AT3G24100	Up	Up	Up	Up	-3.09594	-3.19555	-2.81773	-3.02289	lightsteelblue1		isotig10851	AT3G24100	Up	Up	Up	Up	-7.75864	-5.29549	-4.23716	-5.38946	black		5
AT3G24150	Up	Up	Up	Up	0.170669	-0.19373	0.155705	0.129192	ivory		isotig02848	AT3G24150	NC	Up	Up	Up	-0.368788	-0.459554	-0.726417	-0.401115	yellow		5
AT3G24150	Down	Down	Down	Down	0.170669	-0.19373	0.155705	0.129192	orange		isotig02848	AT3G24150	NC	Down	Down	Down	-0.403707	-1.12741	-1.54419	-1.17538	skyblue1		6
AT3G24240	NC	NC	Down	NC	0.203938	0	-0.229883	0	darkred		isotig20512	AT3G24240	Down	Down	NC	Down	3.83823	0.96439	0.319129	0.959389	darkolivegreen		6
AT3G24255	Up	NC	NC	NC	0.407027	0.253418	-0.262749	-0.190448	darkgrey		isotig21411	AT3G24255	NC	Up	Up	NC	0.316611	-0.556867	-0.598376	-0.292952	darkmagenta		5
AT3G24255	NC	NC	NC	Down	0.407027	0.253418	-0.262749	-0.190448	black		isotig21411	AT3G24255	Down	Down	NC	NC	1.39692	0.383271	-0.0549681	0.175455	darkolivegreen		6
AT3G24310	NC	NC	NC	NC	0.07798	-0.397751	-0.629759	-0.544745	darkgrey		isotig13014	AT3G24310	NC	NC	Down	NC	0	0.692116	-0.288798	0.119888	skyblue1		2
AT3G24310	NC	NC	Up	Up	0.07798	-0.397751	-0.629759	-0.544745	darkgrey		isotig13014	AT3G24310	NC	Up	NC	Up	-0.743082	0.896711	0.262563	2.69528	yellow		5
AT3G24310	NC	NC	Down	Down	0.07798	-0.397751	-0.629759	-0.544745	darkred		isotig13014	AT3G24310	Down	NC	NC	NC	-0.489957	0.108152	-0.155336	0.128122	darkolivegreen		6
AT3G24315	Up	NC	NC	Up	-0.571598	-0.118365	-0.16008	-0.3312	lightsteelblue1		isotig17174	AT3G24315	Up	NC	Up	NC	-0.42741	0.168045	0.323719	0.109528	black		5
AT3G24320	Up	Up	Up	Up	0.455812	-0.604782	-0.330137	-0.615776	darkgrey		isotig28106	AT3G24320	NC	Up	Up	Up	-1.05736	-0.291077	-0.260728	-0.182984	black		5
AT3G24320	Down	Down	Down	Down	0.455812	-0.604782	-0.330137	-0.615776	darkorange2		isotig28106	AT3G24320	NC	Down	NC	Down	-0.127965	-1.57777	-1.68558	-1.68125	lavenderblush3		6
AT3G24340	Up	NC	Up	Up	0.696712	0.161986	-0.280484	-0.353304	darkgrey		isotig20710	AT3G24340	NC	NC	Up	Up	-0.280134	0.187783	0.475917	0.536901	black		5
AT3G24340	Down	NC	Down	Down	0.696712	0.161986	-0.280484	-0.353304	orange		isotig20710	AT3G24340	Down	NC	NC	Down	-0.762454	0.286606	0.103745	0.391294	darkolivegreen		6
AT3G24360	Up	Up	Up	Up	-0.690145	-1.43616	-1.56888	-1.62191	darkgrey		isotig33549	AT3G24360	NC	Up	Up	Up	-1.98164	-0.801736	-0.733524	-0.612696	black		5
AT3G24495	Up	NC	NC	NC	-0.553425	-0.227644	0.0768704	-0.107838	darkgrey		isotig36100	AT3G24495	Up	Up	Up	Up	-8.36503	-3.99646	-3.42613	-4.34656	black		5
AT3G24500	Up	Up	Up	Up	-6.58535	-4.15539	-3.64602	-3.82751	lightsteelblue1		isotig32620	AT3G24500	Up	Up	Up	Up	-7.10018	-4.26533	-4.12362	-4.73346	black		5
AT3G24520	Up	Up	Up	Up	0.647992	-1.07245	-2.27845	-0.83957	lightsteelblue1		TRINITY_DN17522_c0_g2_i1	AT3G24520	Up	NC	Up	Up	0.505798	0.0912666	-0.494592	-0.494459	black		5
AT3G24520	Down	Down	Down	Down	0.647992	-1.07245	-2.27845	-0.83957	orange		TRINITY_DN17522_c0_g2_i1	AT3G24520	Down	NC	Down	Down	0.505798	0.0912666	-0.494592	-0.494459	skyblue1		6
AT3G24550	NC	NC	Up	NC	-0.0912835	-0.0106445	-0.449701	0.0378888	red		isotig21747	AT3G24550	Up	Up	Up	NC	-1.42723	-0.567798	-0.817447	-0.542692	black		5
AT3G24550	NC	NC	Down	NC	-0.0912835	-0.0106445	-0.449701	0.0378888	floralwhite		isotig21747	AT3G24550	Down	Down	Down	NC	-1.42723	-0.567798	-0.817447	-0.542692	darkolivegreen		6
AT3G24560	Up	Up	NC	NC	0.60124	-0.396443	-0.179387	-0.155866	darkgrey		isotig20766	AT3G24560	Up	Up	Up	Up	0.484195	0.580667	0.818197	0.724909	darkmagenta		5
AT3G24560	Down	Down	NC	NC	0.60124	-0.396443	-0.179387	-0.155866	floralwhite		isotig20766	AT3G24560	Down	Down	Down	Down	0.484195	0.580667	0.818197	0.724909	darkolivegreen		6
AT3G24580	NC	NC	Down	NC	0	0.0636698	-0.0788463	0.06405	black		TRINITY_DN17401_c0_g1_i1	AT3G24580	NC	Down	Down	Down	-0.42554	-0.609533	-0.577606	-0.583298	honeydew1		6
AT3G24590	NC	Down	Down	Down	-0.267482	0.672619	0.633532	0.586087	orange		isotig26876	AT3G24590	Up	NC	NC	Up	-0.956239	-0.736039	-0.983294	-0.91734	darkmagenta		12
AT3G24660	NC	NC	NC	NC	-0.0748878	-0.181329	-0.18722	-0.156779	darkgrey		isotig34370	AT3G24660	NC	NC	NC	NC	-0.671537	-0.825056	-1.2122	-0.900867	maroon		14
AT3G24660	NC	Up	Up	Up	-0.0748878	-0.181329	-0.18722	-0.156779	darkgrey		isotig34370	AT3G24660	Up	NC	NC	NC	-0.601358	-0.00991358	0.0499415	-0.177546	darkmagenta		5
AT3G24660	NC	Down	Down	Down	-0.0748878	-0.181329	-0.18722	-0.156779	orange		isotig34370	AT3G24660	NC	NC	Down	NC	-0.671537	-0.825056	-1.2122	-0.900867	darkolivegreen		6
AT3G24730	NC	Up	Up	Up	-0.207822	-0.561909	-0.538994	-0.641266	lightsteelblue1		isotig33349	AT3G24730	Up	NC	NC	NC	-1.68297	0.205435	-0.163904	0.035179	lightyellow		5
AT3G24730	NC	Down	Down	Down	-0.207822	-0.561909	-0.538994	-0.641266	darkorange2		isotig33349	AT3G24730	NC	Down	Down	Down	0.153383	-1.09885	-1.28056	-0.995838	darkolivegreen		6
AT3G24740	NC	Up	Up	Up	0.142113	-0.457522	-0.342508	-0.412904	lightsteelblue1		isotig07922	AT3G24740	Up	NC	NC	NC	-0.255007	-0.0812833	0.00302441	-0.00623449	darkmagenta		5
AT3G24740	NC	Down	Down	Down	0.142113	-0.457522	-0.342508	-0.412904	darkorange2		isotig07922	AT3G24740	NC	Down	Down	Down	0.167713	-0.108767	-0.064363	-0.0962248	darkolivegreen		6
AT3G24760	Up	Up	Up	Up	-1.15866	-0.326882	-0.356081	-0.332369	darkgrey		isotig23196	AT3G24760	Up	Up	Up	Up	-0.490343	-0.506711	-0.517259	-0.483909	black		5
AT3G24800	NC	Up	Up	Up	0.094917	-0.517646	-0.573469	-0.528338	darkgrey		isotig23963	AT3G24800	Up	NC	NC	NC	-4.6977	0.203085	0.234778	-0.0176863	darkmagenta		5
AT3G24800	NC	Down	Down	Down	0.094917	-0.517646	-0.573469	-0.528338	darkred		isotig23963	AT3G24800	Down	NC	NC	NC	0.175381	0.167513	0.148952	0.0215292	lavenderblush3		6
AT3G24820	Up	Up	NC	NC	-0.339278	-0.448624	-0.197486	-0.28034	lightsteelblue1		isotig31606	AT3G24820	Up	NC	NC	NC	-0.314364	-0.107034	-0.07733	0.0248876	black		5
AT3G24860	NC	Up	Up	Up	-0.271999	-0.685099	-0.477149	-0.312587	lightsteelblue1		isotig29067	AT3G24860	NC	NC	Up	Up	-0.358046	-0.302713	-0.532661	-0.559939	darkmagenta		5
AT3G24860	NC	Down	Down	Down	-0.271999	-0.685099	-0.477149	-0.312587	black		isotig29067	AT3G24860	NC	NC	Down	Down	-0.0421195	0.260436	0.508496	0.484564	skyblue1		6
AT3G24870	Up	NC	NC	NC	0.526694	-0.203934	0.0897021	0.255548	lightsteelblue1		isotig08611	AT3G24870	NC	Up	Up	Up	-0.284431	-0.628785	-0.660915	-0.553384	darkmagenta		5
AT3G24870	Down	NC	NC	NC	0.526694	-0.203934	0.0897021	0.255548	floralwhite		isotig08611	AT3G24870	NC	Down	Down	Down	-0.284431	-0.628785	-0.660915	-0.553384	darkolivegreen		6
AT3G24880	NC	NC	NC	NC	-0.214848	-0.159945	0.150111	0.258441	honeydew1		isotig15958	AT3G24880	Up	Up	Up	Up	-1.42533	-2.073	-2.72771	-1.88494	darkmagenta		1
AT3G24880	NC	NC	NC	NC	-0.214848	-0.159945	0.150111	0.258441	darkgrey		isotig15958	AT3G24880	NC	NC	NC	NC	-1.42533	-2.073	-2.72771	-1.88494	brown		14
AT3G24880	Up	NC	NC	Up	-0.214848	-0.159945	0.150111	0.258441	lightsteelblue1		isotig15958	AT3G24880	Up	Up	Up	Up	-1.42533	-2.073	-2.72771	-1.88494	darkmagenta		5
AT3G25060	NC	Up	Up	Up	0.975881	-0.765397	-2.137	-1.63335	darkgrey		TRINITY_DN24769_c1_g1_i5	AT3G25060	Up	Up	Up	NC	-0.978194	-0.647364	-0.451398	-0.233116	black		5
AT3G25060	NC	Down	Down	Down	0.975881	-0.765397	-2.137	-1.63335	orange		TRINITY_DN24769_c1_g1_i5	AT3G25060	Down	Down	Down	NC	-0.978194	-0.647364	-0.451398	-0.233116	darkolivegreen		6
AT3G25110	Up	Up	Up	Up	-2.49354	0.322224	0.569187	0.475861	thistle1		isotig09508	AT3G25110	NC	Up	Up	Up	-0.182345	-0.563532	-0.630763	-0.742056	darkmagenta		5
AT3G25120	Up	NC	NC	NC	-0.474578	-0.293601	-0.0136292	-0.185658	lightsteelblue1		isotig29825	AT3G25120	NC	Up	Up	Up	-0.0825492	-0.911165	-1.2536	-0.955291	black		5
AT3G25130	NC	Up	Up	Up	0.301171	-0.576997	-1.13609	-0.93086	darkgrey		TRINITY_DN12053_c0_g2_i1	AT3G25130	NC	NC	Up	Up	-0.543108	-0.647979	-0.747597	-0.698241	plum2		5
AT3G25130	NC	Down	Down	Down	0.301171	-0.576997	-1.13609	-0.93086	darkorange2		TRINITY_DN12053_c0_g2_i1	AT3G25130	NC	Down	NC	Down	0.0604962	0.216245	0.280555	0.222301	skyblue1		6
AT3G25140	NC	NC	NC	NC	-0.114813	-0.10386	-0.120036	-0.143584	brown		isotig06256	AT3G25140	NC	NC	NC	NC	-1.06788	-0.595041	-0.69131	-0.882635	maroon		14
AT3G25150	Up	Up	Up	Up	-0.539122	-0.628622	-0.281906	-0.338591	lightsteelblue1		isotig22488	AT3G25150	Up	Up	Up	Up	0.359495	0.504085	0.5526	0.639984	black		5
AT3G25210	NC	Up	Up	Up	0.0178882	-0.751932	-1.28675	-1.1344	darkgrey		isotig25640	AT3G25210	NC	NC	NC	Up	0.145765	0.400883	0.405589	0.546154	yellow		5
AT3G25210	NC	Down	Down	Down	0.0178882	-0.751932	-1.28675	-1.1344	orange		isotig25640	AT3G25210	NC	NC	NC	Down	0.0709304	-0.126441	-0.00572432	0.0975723	darkolivegreen		6
AT3G25230	Up	Up	Up	Up	-4.94782	-2.01355	-1.6982	-1.74082	lightsteelblue1		isotig14167	AT3G25230	Up	NC	Up	NC	-0.428007	0.232605	0.392754	0.147132	black		5
AT3G25430	Up	NC	NC	NC	1.28533	0.151242	-0.0512838	0.126252	darkgrey		isotig14057	AT3G25430	Up	Up	Up	Up	1.59535	-0.565413	-0.407714	-0.3471	plum2		5
AT3G25430	Down	NC	NC	NC	1.28533	0.151242	-0.0512838	0.126252	orange		isotig14057	AT3G25430	Down	Down	Down	Down	1.59535	-0.565413	-0.407714	-0.3471	darkolivegreen		6
AT3G25440	NC	Up	Up	Up	0.140302	-0.729534	-0.702699	-0.660696	darkgrey		isotig24570	AT3G25440	Up	NC	NC	NC	-1.07012	-0.346556	0.0628817	-0.210284	darkmagenta		5
AT3G25440	NC	Down	Down	Down	0.140302	-0.729534	-0.702699	-0.660696	black		isotig24570	AT3G25440	Down	NC	NC	NC	0.305424	-0.024707	0.141718	0.160645	skyblue1		6
AT3G25510	Up	NC	Up	Up	0.916099	-0.760564	-1.08329	-0.945585	red		isotig24223	AT3G25510	Up	NC	NC	NC	-0.438925	-0.0621764	-0.07313	0.00605067	black		5
AT3G25510	Down	NC	Down	Down	0.916099	-0.760564	-1.08329	-0.945585	orange		isotig24223	AT3G25510	NC	Down	Down	Down	0.358019	-0.486055	-0.551453	-0.506865	darkolivegreen		6
AT3G25545	Up	Up	Up	Up	-0.51384	-0.588737	-0.461155	-0.427555	lightsteelblue1		isotig27674	AT3G25545	NC	Up	Up	Up	0.051671	0.583088	0.655997	0.515763	darkmagenta		5
AT3G25590	Up	Up	Up	Up	-0.736335	-1.59883	-1.60316	-1.52756	lightsteelblue1		isotig17623	AT3G25590	Up	Up	Up	Up	-2.41811	-1.06933	-0.994462	-0.895993	darkmagenta		5
AT3G25610	NC	NC	NC	NC	-0.0355624	0.0521885	-0.626292	-0.121604	cyan		isotig17792	AT3G25610	NC	NC	NC	NC	0.128569	-1.20163	-1.127	-0.702051	maroon		14
AT3G25610	NC	NC	NC	Down	-0.0355624	0.0521885	-0.626292	-0.121604	darkorange2		isotig17792	AT3G25610	NC	NC	NC	NC	0.128569	-1.20163	-1.127	-0.702051	coral2		4
AT3G25620	NC	Up	Up	Up	-0.358495	-0.745964	-0.744692	-1.04874	darkgrey		TRINITY_DN15498_c0_g1_i1	AT3G25620	NC	NC	Up	Up	-0.395472	-0.494075	-1.19288	-0.862372	darkmagenta		5
AT3G25710	NC	Up	Up	Up	-0.378289	-0.576863	-1.04097	-0.585475	lightsteelblue1		isotig26045	AT3G25710	Up	Up	NC	NC	-2.04195	-0.922485	-0.32261	-0.447895	black		5
AT3G25800	Up	NC	NC	Up	-0.55916	-0.148132	0.0458476	-0.36955	thistle1		isotig11408	AT3G25800	Up	NC	NC	NC	-0.442281	0.0508883	-0.217672	-0.0440382	darkmagenta		5
AT3G25805	Up	Up	NC	NC	-0.836595	-0.261947	-0.114958	-0.177145	lightsteelblue1		isotig26378	AT3G25805	NC	Up	Up	Up	-0.165628	0.906164	0.890978	0.722646	darkmagenta		5
AT3G25840	NC	Up	Up	Up	0.22083	-0.892582	-0.992837	-1.0769	darkgrey		isotig08584	AT3G25840	Up	NC	Up	NC	-0.2777	0.117301	0.190694	0.132653	plum2		5
AT3G25840	NC	Down	Down	Down	0.22083	-0.892582	-0.992837	-1.0769	floralwhite		isotig08584	AT3G25840	NC	Down	Down	NC	0.670038	-1.04734	-0.996763	-0.746952	skyblue1		6
AT3G25890	Up	Up	Up	Up	-0.449016	-0.579161	-0.487581	-0.577558	lightsteelblue1		isotig00216	AT3G25890	NC	Up	Up	Up	-0.0825873	-0.673495	-0.846292	-0.532912	darkmagenta		5
AT3G25900	NC	NC	Up	NC	0.173175	-0.374733	-0.425387	-0.362829	darkgrey		isotig26149	AT3G25900	Up	NC	Up	NC	-0.396431	-0.277914	-0.643908	-0.19048	darkmagenta		5
AT3G25900	NC	NC	Down	NC	0.173175	-0.374733	-0.425387	-0.362829	darkgrey		isotig26149	AT3G25900	NC	Down	Down	NC	0.00214298	0.306892	0.52421	0.176396	skyblue1		6
AT3G25910	NC	Up	Up	Up	-0.181835	-0.270131	-0.246848	-0.301491	lightsteelblue1		isotig05316	AT3G25910	NC	Up	Up	Up	-0.124469	-0.594368	-0.492925	-0.272504	plum2		5
AT3G25910	NC	Down	Down	Down	-0.181835	-0.270131	-0.246848	-0.301491	orange		isotig05316	AT3G25910	NC	Down	Down	Down	-0.200967	-0.868476	-1.1628	-0.912706	honeydew1		6
AT3G25940	NC	Up	NC	Up	0.0842945	-0.571837	-0.173805	-0.630781	darkgrey		isotig33783	AT3G25940	Up	Up	Up	Up	0.78714	0.847032	1.36272	0.837057	black		5
AT3G25940	NC	Down	NC	Down	0.0842945	-0.571837	-0.173805	-0.630781	floralwhite		isotig33783	AT3G25940	Down	Down	Down	Down	0.78714	0.847032	1.36272	0.837057	darkolivegreen		6
AT3G25970	Up	NC	Up	NC	1.06698	0.116137	-0.957747	-0.45919	darkgrey		TRINITY_DN23665_c0_g2_i1	AT3G25970	Up	NC	NC	NC	-1.04921	0.219569	0.251715	0.0354498	darkmagenta		5
AT3G25970	Down	NC	Down	NC	1.06698	0.116137	-0.957747	-0.45919	orange		TRINITY_DN23665_c0_g2_i1	AT3G25970	Down	NC	NC	NC	0.995175	-0.214618	-0.096959	-0.0678499	skyblue1		6
AT3G26000	NC	NC	Up	Up	-0.116907	-0.117134	-0.595802	-0.275472	lightsteelblue1		isotig20829	AT3G26000	Up	NC	Up	NC	0.493719	-0.156403	-0.396215	-0.0143142	darkmagenta		5
AT3G26000	NC	NC	Down	Down	-0.116907	-0.117134	-0.595802	-0.275472	orange		isotig20829	AT3G26000	Down	NC	Down	NC	-0.264842	-0.250831	-0.561053	-0.0433125	skyblue1		6
AT3G26030	Down	Down	Down	Down	0.416376	1.03489	0.386303	0.582548	orange		isotig00975	AT3G26030	NC	NC	NC	NC	0.146105	0.16658	0.0611872	0.0756292	maroon		4
AT3G26040	NC	Up	Up	Up	0.286054	-0.534295	-0.408051	-0.389083	darkgrey		TRINITY_DN13519_c0_g1_i1	AT3G26040	Up	NC	Up	Up	-0.781779	0.0779687	-1.14828	-0.742462	darkmagenta		5
AT3G26040	NC	Down	Down	Down	0.286054	-0.534295	-0.408051	-0.389083	floralwhite		TRINITY_DN13519_c0_g1_i1	AT3G26040	Down	NC	Down	Down	-0.781779	0.0779687	-1.14828	-0.742462	darkolivegreen		6
AT3G26070	Up	NC	Up	Up	-0.280924	-0.00827066	-0.345836	-0.281815	lightsteelblue1		isotig28230	AT3G26070	Up	NC	Up	NC	0.45527	-0.0899094	-0.330495	-0.024758	darkmagenta		5
AT3G26070	Down	NC	Down	Down	-0.280924	-0.00827066	-0.345836	-0.281815	orange		isotig28230	AT3G26070	NC	Down	Down	NC	-0.250603	0.290565	0.298857	0.0486788	skyblue1		6
AT3G26085	NC	NC	NC	NC	0.0579881	-0.10297	-0.0854673	0.0424738	lightcyan		isotig12917	AT3G26085	NC	NC	NC	NC	-0.0241782	0.351441	0.0571857	-0.167959	maroon		14
AT3G26115	Up	Up	Up	Up	0.66865	-0.548529	-0.488352	-0.41139	darkgrey		isotig17124	AT3G26115	Up	NC	NC	NC	-1.78377	-0.0636757	0.26108	-0.291033	darkmagenta		5
AT3G26115	Down	Down	Down	Down	0.66865	-0.548529	-0.488352	-0.41139	black		isotig17124	AT3G26115	NC	Down	NC	NC	-0.0888694	-0.483865	-0.273577	-0.29555	skyblue1		6
AT3G26115	Up	Up	Up	Up	0.66865	9.68412e-05	-0.488352	-0.41139	darkgrey		isotig17124	AT3G26115	NC	NC	NC	NC	-0.0888694	-0.483865	-0.273577	-0.29555	maroon		7
AT3G26115	Down	Down	Down	Down	0.66865	9.68412e-05	-0.488352	-0.41139	orange		isotig17124	AT3G26115	NC	NC	NC	NC	-0.0888694	-0.483865	-0.273577	-0.29555	darkred		8
AT3G26210	Down	NC	NC	NC	1.02298	0.0469677	0.0963378	0.590962	orange		TRINITY_DN11421_c0_g1_i1	AT3G26210	NC	NC	NC	NC	0.559034	-0.0955642	0.0306804	-0.0602469	maroon		8
AT3G26230	Up	Up	Up	Up	0.667016	-0.80331	-1.25135	-0.87039	red		TRINITY_DN46003_c0_g1_i1	AT3G26230	Up	NC	NC	NC	1.76771	-0.103177	-0.348091	-0.262202	plum2		5
AT3G26230	Down	Down	Down	Down	0.667016	-0.80331	-1.25135	-0.87039	orange		TRINITY_DN46003_c0_g1_i1	AT3G26230	NC	Down	NC	NC	0.23763	-0.904281	-0.131524	-0.510864	skyblue1		6
AT3G26300	Up	Up	NC	NC	-1.74316	0.437767	0.205596	0.114583	thistle1		TRINITY_DN20655_c0_g1_i1	AT3G26300	Up	Up	Up	NC	1.58884	0.661055	0.6235	-0.281363	darkmagenta		5
AT3G26350	NC	Up	Up	Up	-0.59479	-2.71167	-2.15182	-2.5458	darkgrey		TRINITY_DN37549_c0_g1_i1	AT3G26350	Up	NC	NC	NC	0.450507	-0.0221243	-0.0807462	-0.000310175	darkmagenta		5
AT3G26370	Up	NC	NC	NC	-0.361502	-0.107782	0.0508535	-0.121111	lightsteelblue1		isotig11981	AT3G26370	Up	NC	NC	NC	2.83291	0.908152	-0.568442	-0.594484	darkmagenta		5
AT3G26380	NC	NC	NC	NC	0.0965065	0.165543	-0.0815061	-0.168189	brown		isotig13915	AT3G26380	NC	NC	NC	NC	0.0465493	-0.048997	0.134436	-0.154365	darkgreen		15
AT3G26380	NC	Up	Up	Up	0.192183	0.263519	-0.497203	-0.551413	darkgrey		isotig13915	AT3G26380	NC	NC	NC	NC	0.0465493	-0.048997	0.134436	-0.154365	darkred		7
AT3G26380	NC	NC	Down	Down	0.0965065	0.500129	-0.0815061	-0.168189	darkred		isotig13915	AT3G26380	NC	NC	NC	NC	0.0465493	-0.048997	0.134436	-0.154365	darkred		8
AT3G26400	NC	Up	Up	Up	0.105708	-0.501052	-0.584514	-0.431331	lightsteelblue1		isotig18859	AT3G26400	Up	NC	NC	NC	-1.49425	-0.756962	-0.516693	-0.61949	darkmagenta		5
AT3G26400	NC	Down	Down	Down	0.105708	-0.501052	-0.584514	-0.431331	darkred		isotig18859	AT3G26400	Down	NC	NC	NC	0.821904	-0.456615	-0.0903505	-0.50309	skyblue1		6
AT3G26410	NC	Up	Up	Up	-0.323424	-0.75549	-0.613495	-0.75046	darkgrey		isotig23988	AT3G26410	Up	Up	Up	Up	0.873741	0.415936	0.952985	0.620528	darkmagenta		5
AT3G26440	Down	NC	NC	NC	1.34523	0.00773607	0.899698	0.410043	orange		isotig23722	AT3G26440	NC	NC	NC	NC	0.0920995	0.301064	0.0392778	0.352106	darkred		8
AT3G26480	NC	Up	Up	Up	0.465736	-1.41616	-1.88626	-1.26234	darkgrey		TRINITY_DN21784_c0_g1_i1	AT3G26480	NC	NC	Up	NC	-0.00430551	-0.193634	-0.385424	-0.121099	darkmagenta		5
AT3G26480	NC	Down	Down	Down	0.465736	-1.41616	-1.88626	-1.26234	darkorange2		TRINITY_DN21784_c0_g1_i1	AT3G26480	NC	Down	NC	NC	0.307846	0.443022	0.236744	0.174905	darkolivegreen		6
AT3G26500	NC	Up	NC	NC	-0.551794	-1.54168	-0.734384	-0.69519	lightsteelblue1		TRINITY_DN44022_c0_g1_i1	AT3G26500	NC	NC	Up	Up	0.196893	0.118434	0.295178	0.440633	plum2		5
AT3G26510	Up	Up	NC	NC	-1.06928	-0.529009	-0.337668	-0.193985	thistle1		isotig12436	AT3G26510	Up	Up	Up	Up	-0.330322	-1.52034	-1.98967	-1.78331	darkmagenta		5
AT3G26540	NC	Up	Up	Up	-0.452363	-1.3357	-1.47266	-1.48022	darkgrey		isotig13572	AT3G26540	Up	Up	NC	NC	0.843193	0.403137	0.174028	0.237004	darkmagenta		5
AT3G26618	NC	NC	NC	Up	0.133914	-0.0889317	-0.0500029	-0.310326	darkgrey		isotig06369	AT3G26618	NC	Up	Up	Up	-0.662607	-1.40994	-1.28802	-1.58147	darkmagenta		5
AT3G26618	NC	NC	NC	Down	0.133914	-0.0889317	-0.0500029	-0.310326	floralwhite		isotig06369	AT3G26618	NC	Down	Down	Down	-0.662607	-1.40994	-1.28802	-1.58147	skyblue1		6
AT3G26630	Up	Up	Up	Up	-0.274401	-0.412058	-0.958335	-0.895726	lightsteelblue1		isotig23848	AT3G26630	Up	NC	NC	NC	-0.265974	0.0425127	-0.124639	-0.0353233	plum2		5
AT3G26630	Down	Down	Down	Down	-0.274401	-0.412058	-0.958335	-0.895726	darkorange2		isotig23848	AT3G26630	Down	NC	NC	NC	-0.227699	-0.034974	0.0596887	0.0418504	darkolivegreen		6
AT3G26670	NC	Up	Up	Up	0.124792	0.417678	0.157287	-0.00124114	darkgrey		isotig22785	AT3G26670	NC	NC	NC	NC	0.271442	0.296651	0.138147	0.058853	darkred		7
AT3G26670	NC	Down	NC	NC	0.124792	0.417678	0.157287	-0.00124114	orange		isotig22785	AT3G26670	NC	NC	NC	NC	0.271442	0.296651	0.138147	0.058853	darkred		8
AT3G26680	Down	NC	NC	NC	1.04499	0.269516	-0.14005	0.0666387	black		isotig23884	AT3G26680	Up	NC	Up	NC	1.06095	0.0315312	-0.31978	-0.0456383	lightyellow		12
AT3G26710	Up	NC	NC	NC	-0.560678	-0.130469	0.0153171	-0.00534594	thistle1		isotig29291	AT3G26710	NC	NC	Up	Up	-0.292756	-0.636675	-0.892394	-0.645851	lightyellow		5
AT3G26720	Up	NC	NC	Up	-0.182433	-0.153484	-0.0739812	-0.354702	lightsteelblue1		isotig11062	AT3G26720	Up	Up	Up	Up	0.207065	-0.774683	-0.905568	-0.778597	plum2		5
AT3G26720	Down	NC	NC	Down	-0.182433	-0.153484	-0.0739812	-0.354702	floralwhite		isotig11062	AT3G26720	Down	Down	Down	Down	0.207065	-0.774683	-0.905568	-0.778597	darkolivegreen		6
AT3G26750	NC	NC	Up	NC	0.0681562	-0.167143	-0.40403	-0.189764	darkgrey		isotig15391	AT3G26750	NC	Up	Up	Up	0.350692	-1.1535	-1.53388	-1.2417	lightyellow		5
AT3G26750	NC	NC	Down	NC	0.0681562	-0.167143	-0.40403	-0.189764	orange		isotig15391	AT3G26750	NC	Down	Down	Down	0.350692	-1.1535	-1.53388	-1.2417	skyblue1		6
AT3G26782	NC	Up	Up	Up	0.311265	-0.704763	-0.686563	-0.547579	darkgrey		TRINITY_DN16979_c0_g1_i1	AT3G26782	NC	Up	Up	Up	0.413609	-0.54858	-0.567554	-0.528163	black		5
AT3G26782	NC	Down	Down	Down	0.311265	-0.704763	-0.686563	-0.547579	darkgrey		TRINITY_DN16979_c0_g1_i1	AT3G26782	NC	Down	Down	Down	0.413609	-0.54858	-0.567554	-0.528163	darkolivegreen		6
AT3G26850	NC	Up	Up	Up	0.319839	-0.579216	-0.757009	-0.709225	darkgrey		isotig25203	AT3G26850	NC	NC	Up	NC	-0.130557	0.11945	0.17476	-0.0973349	darkmagenta		5
AT3G26850	NC	Down	Down	Down	0.319839	-0.579216	-0.757009	-0.709225	floralwhite		isotig25203	AT3G26850	Down	NC	NC	NC	0.35766	0.0997061	-0.00349865	0.165775	darkolivegreen		6
AT3G26890	Up	NC	Up	Up	-1.65402	-0.200104	-0.48588	-0.431039	lightsteelblue1		isotig21191	AT3G26890	Down	Down	NC	Down	0.32912	0.250498	0.170922	0.394313	honeydew1		11
AT3G26890	Up	NC	Up	Up	-1.65402	-0.200104	-0.48588	-0.431039	lightsteelblue1		isotig21191	AT3G26890	Up	Up	NC	Up	0.32912	0.250498	0.170922	0.394313	black		5
AT3G26900	Up	Up	Up	Up	-0.691455	-0.852373	-0.803868	-1.00262	lightsteelblue1		isotig07171	AT3G26900	Up	Up	Up	Up	-5.03153	-2.44913	-2.44961	-2.29943	black		5
AT3G26910	Up	Up	Up	Up	-1.14689	-0.841854	-1.21136	-0.654555	red		isotig11969	AT3G26910	NC	Up	Up	NC	-5.34181e-05	-0.280645	-0.282559	-0.114155	plum2		5
AT3G26910	Up	Up	Up	Up	-1.14689	2.80462e-05	-1.21136	-0.654555	red		isotig11969	AT3G26910	NC	NC	NC	NC	0.0437351	-0.0195266	0.0122215	0.0182688	brown		7
AT3G26990	Up	Up	NC	NC	-0.429056	-0.395679	-0.155919	-0.158017	lightsteelblue1		isotig15121	AT3G26990	Up	Up	Up	Up	0.171961	0.203719	0.282275	0.290963	black		5
AT3G27000	Up	Up	Up	Up	0.273306	-0.425059	-0.450816	-0.46199	darkgrey		isotig07779	AT3G27000	NC	Up	Up	Up	0.137477	-0.318735	-0.533914	-0.424074	darkmagenta		5
AT3G27000	Down	Down	Down	Down	0.273306	-0.425059	-0.450816	-0.46199	orange		isotig07779	AT3G27000	NC	Down	Down	Down	0.137477	-0.318735	-0.533914	-0.424074	darkolivegreen		6
AT3G27010	NC	Up	Up	Up	0.173327	-0.790671	-1.17802	-0.883998	lightsteelblue1		isotig24847	AT3G27010	Up	NC	NC	NC	-0.557862	0.0696059	0.203987	-0.0708664	plum2		5
AT3G27010	NC	Down	Down	Down	0.173327	-0.790671	-1.17802	-0.883998	black		isotig24847	AT3G27010	Down	NC	NC	NC	0.744866	-0.103837	-0.0701027	0.0971739	skyblue1		6
AT3G27020	Up	Up	NC	Up	-0.758502	-0.50722	-0.122577	-0.364355	thistle1		isotig21382	AT3G27020	Up	Up	NC	Up	-0.344501	-0.284386	-0.156178	-0.259909	darkmagenta		5
AT3G27027	Up	NC	NC	NC	-1.37067	-0.0601079	-0.0159457	0.0697219	thistle1		isotig35836	AT3G27027	NC	Up	Up	Up	-0.14792	-0.679523	-0.892192	-0.664075	yellow		5
AT3G27027	Up	Up	Up	Up	-1.37067	0.000188145	-0.0159457	0.0697219	thistle1		isotig35836	AT3G27027	NC	NC	NC	NC	-0.475729	0.371071	0.317391	0.343859	maroon		7
AT3G27030	Up	NC	NC	Up	-0.732508	-0.40245	-0.170675	-0.607982	thistle1		isotig33077	AT3G27030	NC	NC	Up	Up	0.103925	-0.479761	-0.166999	-0.365403	black		5
AT3G27090	NC	Up	Up	Up	0.0306788	-0.635509	-0.345893	-0.399702	lightsteelblue1		isotig24908	AT3G27090	NC	Up	Up	Up	0.524247	0.937606	1.20072	1.51421	darkmagenta		5
AT3G27090	NC	Down	Down	Down	0.0306788	-0.635509	-0.345893	-0.399702	darkorange2		isotig24908	AT3G27090	NC	Down	Down	Down	0.524247	0.937606	1.20072	1.51421	skyblue1		6
AT3G27100	Up	Up	Up	Up	-1.17771	-0.831954	-0.573232	-0.584542	lightsteelblue1		isotig19252	AT3G27100	Up	Up	Up	Up	-0.344758	0.489906	0.760748	0.532447	yellow		5
AT3G27150	NC	Up	Up	Up	-0.178399	-1.10203	-1.06282	-1.07051	lightsteelblue1		isotig23965	AT3G27150	Up	Up	Up	Up	-0.92291	-1.8022	-1.4017	-1.57445	darkmagenta		5
AT3G27150	NC	Down	Down	Down	-0.178399	-1.10203	-1.06282	-1.07051	orange		isotig23965	AT3G27150	Down	Down	Down	Down	-0.92291	-1.8022	-1.4017	-1.57445	skyblue1		6
AT3G27220	NC	Up	NC	NC	-0.249705	-0.547337	-0.310251	-0.275878	lightsteelblue1		isotig25005	AT3G27220	NC	NC	Up	Up	0.716924	0.246595	0.376786	0.347715	black		5
AT3G27220	NC	Down	NC	NC	-0.249705	-0.547337	-0.310251	-0.275878	floralwhite		isotig25005	AT3G27220	Down	NC	NC	NC	0.727541	-0.301719	0.213177	-0.0047653	darkolivegreen		6
AT3G27280	Up	Up	Up	Up	-0.460992	-1.24119	-0.8302	-0.916411	darkgrey		isotig04939	AT3G27280	Up	Up	Up	Up	0.752684	0.952568	1.37275	1.09925	black		5
AT3G27330	Up	NC	NC	NC	1.1681	-0.181981	-0.2215	0.0812411	darkgrey		isotig35152	AT3G27330	NC	Up	Up	Up	0.0125228	-0.393778	-0.689031	-0.776655	darkmagenta		5
AT3G27330	Down	NC	NC	NC	1.1681	-0.181981	-0.2215	0.0812411	orange		isotig35152	AT3G27330	NC	NC	NC	Down	0.173562	-0.323755	-0.560975	-0.33559	darkolivegreen		6
AT3G27340	NC	Up	Up	Up	-0.0974763	-0.56604	-1.00161	-1.10719	lightsteelblue1		TRINITY_DN18131_c0_g3_i1	AT3G27340	NC	Up	Up	NC	-0.0120801	-1.13599	-1.54583	-1.07268	black		5
AT3G27340	NC	Down	Down	Down	-0.0974763	-0.56604	-1.00161	-1.10719	darkred		TRINITY_DN18131_c0_g3_i1	AT3G27340	Down	NC	NC	Down	-0.682848	-0.0794264	-0.194956	-0.246654	lavenderblush3		6
AT3G27470	NC	Up	Up	Up	0.128174	-0.365484	-0.398656	-0.265509	darkgrey		TRINITY_DN18735_c0_g1_i6	AT3G27470	Up	Up	Up	Up	0.254213	-0.259041	-0.424678	-0.308358	plum2		5
AT3G27470	NC	Down	Down	Down	0.128174	-0.365484	-0.398656	-0.265509	orange		TRINITY_DN18735_c0_g1_i6	AT3G27470	Down	Down	Down	Down	0.254213	-0.259041	-0.424678	-0.308358	darkolivegreen		6
AT3G27473	NC	NC	NC	NC	1.02735	-0.109018	-0.0958416	0.796466	darkgrey		TRINITY_DN39018_c0_g1_i1	AT3G27473	NC	NC	NC	NC	-0.0925225	0.694988	-0.113224	-0.516077	darkgreen		13
AT3G27520	Up	NC	NC	NC	0.769316	-0.00802735	-0.0845059	0.0730585	darkgrey		isotig30221	AT3G27520	NC	Up	Up	NC	0.202061	-0.324555	-0.44959	-0.273196	yellow		5
AT3G27520	Down	NC	NC	NC	0.769316	-0.00802735	-0.0845059	0.0730585	floralwhite		isotig30221	AT3G27520	NC	Down	NC	Down	-0.184696	0.368421	0.298437	0.35427	skyblue1		6
AT3G27530	Up	Up	Up	Up	-0.453883	-0.160698	0.18031	-0.160721	lightsteelblue1		isotig05998	AT3G27530	NC	Up	Up	Up	-0.917545	-1.39214	-1.88007	-1.28277	darkmagenta		5
AT3G27550	NC	Up	Up	Up	-0.295785	-1.06413	-1.05237	-0.924938	darkgrey		isotig22617	AT3G27550	Up	Up	Up	Up	0.713883	0.428177	0.470704	0.680617	lightyellow		5
AT3G27550	NC	Down	Down	Down	-0.295785	-1.06413	-1.05237	-0.924938	black		isotig22617	AT3G27550	Down	Down	Down	Down	0.713883	0.428177	0.470704	0.680617	darkolivegreen		6
AT3G27580	NC	Up	Up	Up	-0.0051126	-1.64032	-0.928745	-1.28189	darkgrey		isotig22034	AT3G27580	Up	Up	NC	Up	-0.689354	-0.622444	-0.280126	-0.473436	darkmagenta		5
AT3G27580	NC	Down	Down	Down	-0.0051126	-1.64032	-0.928745	-1.28189	floralwhite		isotig22034	AT3G27580	Down	Down	NC	Down	-0.689354	-0.622444	-0.280126	-0.473436	darkolivegreen		6
AT3G27670	Up	Up	Up	Up	-0.420282	-0.743626	-0.530563	-0.771679	lightsteelblue1		isotig12683	AT3G27670	Up	Up	Up	Up	0.293887	-0.313423	-0.303891	-0.280595	plum2		5
AT3G27700	NC	Up	Up	Up	-0.192728	-0.310479	-0.261951	-0.265772	lightsteelblue1		TRINITY_DN17987_c1_g1_i1	AT3G27700	Up	Up	Up	Up	-0.507127	-0.568317	-0.718898	-0.583559	darkmagenta		5
AT3G27700	NC	Down	Down	Down	-0.192728	-0.310479	-0.261951	-0.265772	orange		TRINITY_DN17987_c1_g1_i1	AT3G27700	Down	Down	Down	Down	-0.507127	-0.568317	-0.718898	-0.583559	darkolivegreen		6
AT3G27730	NC	Up	Up	Up	0.101636	-0.893573	-1.22067	-1.22761	darkgrey		isotig22050	AT3G27730	Up	Up	Up	Up	0.988205	0.550667	0.378218	0.544797	darkmagenta		5
AT3G27730	NC	Down	Down	Down	0.101636	-0.893573	-1.22067	-1.22761	floralwhite		isotig22050	AT3G27730	Down	Down	Down	Down	0.988205	0.550667	0.378218	0.544797	darkolivegreen		6
AT3G27930	NC	Up	Up	NC	0.0290857	-0.54721	-0.552327	-0.204449	darkgrey		isotig07991	AT3G27930	Up	NC	NC	NC	-0.41916	-0.338124	-0.26303	-0.208873	black		5
AT3G27930	NC	Down	Down	NC	0.0290857	-0.54721	-0.552327	-0.204449	darkorange2		isotig07991	AT3G27930	NC	NC	NC	Down	0.0971741	-0.588553	-0.477109	-0.502719	honeydew1		6
AT3G28030	Up	Up	Up	Up	0.682145	-0.574834	-0.35347	-0.351412	darkgrey		TRINITY_DN20975_c0_g1_i5	AT3G28030	NC	NC	Up	NC	-0.170079	0.00641939	0.279337	0.134988	darkmagenta		5
AT3G28030	Down	Down	Down	Down	0.682145	-0.574834	-0.35347	-0.351412	orange		TRINITY_DN20975_c0_g1_i5	AT3G28030	Down	NC	NC	NC	0.6568	0.118802	-0.0187413	0.167842	darkolivegreen		6
AT3G28150	Up	Up	Up	Up	-1.05421	-2.62602	-2.09455	-2.59524	lightsteelblue1		isotig31122	AT3G28150	NC	NC	Up	NC	0.174596	0.173431	0.285541	0.183794	white		5
AT3G28210	Up	NC	NC	Up	-1.89589	-0.955681	-1.03387	-2.11955	thistle1		isotig31796	AT3G28210	NC	Up	Up	Up	-0.294773	-0.908312	-0.802069	-1.02246	darkmagenta		5
AT3G28420	NC	Up	Up	Up	-0.397299	-0.848337	-0.914992	-1.0983	lightsteelblue1		isotig15469	AT3G28420	Up	NC	NC	NC	-1.32011	-0.313093	-0.355424	-0.187448	white		5
AT3G28450	NC	NC	Up	NC	-0.199822	-0.0503518	-0.507653	-0.133728	red		isotig21841	AT3G28450	Up	Up	Up	NC	-0.807222	-0.463081	-0.539006	-0.352565	darkmagenta		5
AT3G28450	NC	NC	Down	NC	-0.199822	-0.0503518	-0.507653	-0.133728	orange		isotig21841	AT3G28450	Down	Down	Down	NC	-0.807222	-0.463081	-0.539006	-0.352565	darkolivegreen		6
AT3G28550	NC	NC	NC	NC	-0.975931	-0.128288	0.364571	0.729717	darkgrey		TRINITY_DN12592_c0_g2_i1	AT3G28550	NC	NC	NC	NC	0.297867	-0.55047	0.0783133	-1.1685	brown		13
AT3G28640	NC	Up	Up	Up	0.00382747	-1.71505	-1.75975	-1.85251	darkgrey		TRINITY_DN10684_c0_g1_i1	AT3G28640	Up	NC	NC	Up	-0.509846	-0.0570606	0.190513	-0.437452	darkmagenta		5
AT3G28640	NC	Down	Down	Down	0.00382747	-1.71505	-1.75975	-1.85251	orange		TRINITY_DN10684_c0_g1_i1	AT3G28640	NC	NC	Down	Down	0.492949	-0.232405	-1.38566	-0.635689	darkolivegreen		6
AT3G28690	NC	Up	Up	Up	-0.113464	-0.783355	-0.74386	-0.806576	darkgrey		isotig29622	AT3G28690	NC	NC	NC	Up	-0.535793	-0.585566	-0.742902	-0.960014	darkmagenta		5
AT3G28690	NC	Down	Down	Down	-0.113464	-0.783355	-0.74386	-0.806576	black		isotig29622	AT3G28690	NC	NC	Down	Down	0.668491	-0.723031	-0.986198	-1.35258	darkolivegreen		6
AT3G28700	Up	Up	Up	Up	-0.34036	-0.589877	-0.275716	-0.359761	darkgrey		isotig23562	AT3G28700	Up	Up	Up	Up	-0.253312	-0.405552	-0.381786	-0.592432	darkmagenta		5
AT3G28720	NC	Up	NC	Up	-0.0938698	-0.193038	-0.109084	-0.187558	darkgrey		isotig21397	AT3G28720	Up	NC	NC	NC	-0.0512214	-0.159829	-0.305494	-0.1689	black		5
AT3G28720	NC	Down	NC	Down	-0.0938698	-0.193038	-0.109084	-0.187558	orange		isotig21397	AT3G28720	NC	NC	NC	Down	0.403511	0.0652499	-0.573104	0.283996	darkolivegreen		6
AT3G28740	Up	Up	Up	Up	-3.35967	-1.66116	-4.24784	-3.7836	darkgrey		isotig23578	AT3G28740	Up	Up	Up	Up	2.62998	-0.620969	-0.600452	-0.564944	white		5
AT3G28850	Up	NC	Up	NC	-0.740059	-0.312925	-0.761521	-0.247444	lightsteelblue1		TRINITY_DN12545_c0_g1_i1	AT3G28850	Up	Up	Up	Up	-0.864501	-0.799132	-0.966781	-0.792895	darkmagenta		5
AT3G28910	Up	NC	Up	NC	-0.630807	0.147777	-0.64363	0.159483	red		isotig07126	AT3G28910	Up	Up	Up	Up	-1.48428	-1.26588	-1.44195	-1.13617	darkmagenta		5
AT3G28956	NC	Up	Up	Up	0.032126	-0.489277	-0.530426	-0.676327	darkgrey		isotig32978	AT3G28956	NC	Up	Up	Up	0.0564255	0.534949	1.00127	0.706706	darkmagenta		5
AT3G28956	NC	Down	Down	Down	0.032126	-0.489277	-0.530426	-0.676327	black		isotig32978	AT3G28956	NC	Down	Down	Down	0.0564255	0.534949	1.00127	0.706706	darkolivegreen		6
AT3G28970	Down	NC	Down	NC	0.401787	-0.0178087	-0.243956	0.0450615	black		isotig25777	AT3G28970	NC	NC	NC	NC	-0.172966	0.177235	-0.0203739	0.195487	brown		4
AT3G29010	Up	NC	NC	NC	0.503947	-0.0196112	-0.00566856	-0.262043	darkgrey		isotig27826	AT3G29010	Up	NC	NC	NC	-0.515756	0.100705	0.182645	0.132006	black		5
AT3G29010	Down	NC	NC	NC	0.503947	-0.0196112	-0.00566856	-0.262043	orange		isotig27826	AT3G29010	Down	NC	NC	NC	-0.811653	0.171398	0.0407648	-0.144288	lavenderblush3		6
AT3G29020	NC	NC	NC	NC	0.628484	0.128245	0.700042	-0.164005	darkgrey		TRINITY_DN40712_c0_g1_i1	AT3G29020	NC	NC	NC	NC	-0.069064	-0.866972	-0.704453	-0.242805	maroon		13
AT3G29060	NC	NC	NC	NC	0.819037	0.859544	0.697045	0.540426	darkgrey		TRINITY_DN44633_c0_g1_i1	AT3G29060	NC	NC	NC	NC	0.774354	0.326605	0.257854	0.0939883	maroon		13
AT3G29090	Up	Up	Up	Up	-0.585325	-0.62106	-0.543981	-0.573061	darkgrey		isotig15495	AT3G29090	Up	Up	Up	Up	1.43733	0.803755	1.69001	0.663608	white		5
AT3G29180	Up	Up	Up	Up	-0.358094	-0.805294	-0.802286	-0.998519	lightsteelblue1		isotig22120	AT3G29180	Up	Up	Up	Up	-0.471284	-0.639346	-0.574307	-0.804975	darkmagenta		5
AT3G29190	NC	Up	Up	Up	-0.780919	-2.46266	-2.30712	-2.03275	lightsteelblue1		isotig31627	AT3G29190	NC	Up	NC	Up	-0.136999	-0.358978	-0.327728	-0.342897	white		5
AT3G29230	Up	NC	NC	NC	-0.370825	0.14317	-0.0147827	-0.0889906	thistle1		isotig21993	AT3G29230	NC	Up	NC	Up	-0.186811	-0.42193	-0.233879	-0.558386	darkmagenta		5
AT3G29290	Up	NC	Up	Up	-0.219975	-0.026332	-0.381074	-0.465067	lightsteelblue1		isotig23308	AT3G29290	NC	Up	Up	Up	0.142715	-0.514511	-0.560687	-0.589023	darkmagenta		5
AT3G29290	Down	NC	Down	Down	-0.219975	-0.026332	-0.381074	-0.465067	darkred		isotig23308	AT3G29290	NC	Down	Down	Down	0.142715	-0.514511	-0.560687	-0.589023	honeydew1		6
AT3G29310	Up	NC	Up	NC	0.689386	-0.244467	-0.474945	-0.247151	darkgrey		isotig22729	AT3G29310	Up	Up	Up	NC	-0.626988	-0.388832	-0.252688	-0.182657	darkmagenta		5
AT3G29310	Down	NC	Down	NC	0.689386	-0.244467	-0.474945	-0.247151	orange		isotig22729	AT3G29310	Down	Down	Down	NC	-0.626988	-0.388832	-0.252688	-0.182657	skyblue1		6
AT3G29400	Down	Down	NC	Down	0.937271	0.720649	0.161339	0.536716	darkred		isotig21650	AT3G29400	NC	NC	Up	Up	0.305621	-0.240176	-0.51332	-0.610741	darkmagenta		12
AT3G29634	NC	Down	Down	NC	0.375617	-1.26214	-1.2518	-1.11749	orange		isotig22815	AT3G29634	Down	Down	Down	Down	0.528619	-0.783804	-0.984163	-0.936111	darkolivegreen		6
AT3G29638	NC	Down	Down	NC	0	0.83781	-0.712078	-0.510088	floralwhite		TRINITY_DN19487_c0_g1_i1	AT3G29638	NC	Down	Down	Down	-0.306495	-2.11851	-2.984	-1.79647	darkolivegreen		6
AT3G29670	NC	NC	NC	Up	-0.394021	-0.013097	-0.103843	-0.649672	lightsteelblue1		isotig03947	AT3G29670	NC	Up	Up	Up	-0.187724	-0.934113	-1.4083	-1.33909	darkmagenta		5
AT3G29680	NC	Up	Up	Up	-0.17005	-0.653015	-1.04839	-1.22619	darkgrey		isotig33977	AT3G29680	Up	NC	NC	Up	-1.82709	-0.830806	-0.759337	-1.06405	darkmagenta		5
AT3G29680	NC	Down	Down	Down	-0.17005	-0.653015	-1.04839	-1.22619	black		isotig33977	AT3G29680	NC	NC	Down	Down	-0.107222	-0.580564	-1.43353	-1.8438	skyblue1		6
AT3G29810	Up	Up	Up	Up	-4.17902	-2.7325	-2.96421	-3.32631	lightsteelblue1		isotig23664	AT3G29810	Up	Up	Up	Up	-2.44061	-1.80507	-1.70331	-2.09652	black		5
AT3G30390	Up	NC	NC	NC	-0.754805	-0.0773968	0.0795969	-0.111356	thistle1		isotig14563	AT3G30390	NC	Up	Up	Up	0.0285266	-0.0648765	0.0849613	-0.0634863	plum2		5
AT3G30730	NC	Up	Up	Up	-0.630776	-1.3758	-1.47388	-2.02463	lightsteelblue1		isotig02111	AT3G30730	Up	Up	Up	Up	-0.00452017	-0.521417	-0.553274	-0.503815	black		5
AT3G30737	NC	Up	Up	Up	-0.195088	-2.91555	-2.61201	-2.73801	lightsteelblue1		isotig02107	AT3G30737	NC	Up	Up	Up	0.0485857	-0.541866	-0.54684	-0.482905	white		5
AT3G30737	NC	Down	Down	Down	-0.195088	-2.91555	-2.61201	-2.73801	floralwhite		isotig02107	AT3G30737	NC	NC	Down	NC	-0.0613644	-0.362572	-0.381314	-0.211185	honeydew1		6
AT3G30803	NC	NC	NC	Up	0.980434	0	-0.204113	-1.3346	lightgreen		isotig34283	AT3G30803	NC	Up	Up	Up	-0.434076	-1.04717	-1.42958	-1.23649	darkmagenta		5
AT3G30803	NC	NC	NC	Down	0.980434	0	-0.204113	-1.3346	darkred		isotig34283	AT3G30803	NC	Down	NC	Down	0.0876824	-0.884436	-1.05946	-0.939665	darkolivegreen		6
AT3G32940	Up	Up	Up	Up	0.469972	-0.471238	-0.423907	-0.433496	darkgrey		isotig00915	AT3G32940	Up	Up	NC	Up	0.795226	0.457555	0.20618	0.637598	black		5
AT3G32940	Down	Down	Down	Down	0.469972	-0.471238	-0.423907	-0.433496	orange		isotig00915	AT3G32940	Down	Down	NC	Down	0.795226	0.457555	0.20618	0.637598	darkolivegreen		6
AT3G33530	NC	NC	NC	NC	0.110122	-0.229153	0.187969	0.177539	brown		isotig20264	AT3G33530	Down	NC	Down	Down	0.19225	0.0637502	0.252485	0.182757	honeydew1		2
AT3G33530	Up	Up	Up	Up	0.110122	-0.229153	0.187969	0.177539	ivory		isotig20264	AT3G33530	Up	NC	Up	Up	0.19225	0.0637502	0.252485	0.182757	yellow		5
AT3G33530	Down	Down	Down	Down	0.110122	-0.229153	0.187969	0.177539	black		isotig20264	AT3G33530	Down	NC	Down	Down	0.19225	0.0637502	0.252485	0.182757	skyblue1		6
AT3G42170	NC	Down	Down	Down	-0.00506591	0.801238	1.01772	0.812034	orange		isotig13797	AT3G42170	Up	NC	NC	NC	0.892218	-0.0163853	-0.0990433	-0.224933	darkmagenta		12
AT3G42170	NC	Down	Down	Down	-0.00506591	0.801238	1.01772	0.812034	orange		isotig13797	AT3G42170	Up	NC	NC	NC	0.892218	-0.0163853	-0.0990433	-0.224933	lightyellow		12
AT3G42630	NC	Up	NC	Up	0.00858068	-0.403676	-0.15299	-0.318905	lightsteelblue1		isotig24170	AT3G42630	Up	Up	Up	Up	-0.864816	0.321756	0.758175	0.722528	yellow		5
AT3G42630	NC	Down	NC	Down	0.00858068	-0.403676	-0.15299	-0.318905	floralwhite		isotig24170	AT3G42630	Down	Down	Down	Down	-0.864816	0.321756	0.758175	0.722528	darkolivegreen		6
AT3G42670	NC	NC	Up	Up	0.34777	-0.0798107	-0.631904	-0.632851	darkgrey		isotig20027	AT3G42670	Up	Up	Up	Up	0.341121	0.189855	0.231342	0.276645	black		5
AT3G42670	NC	NC	Down	Down	0.34777	-0.0798107	-0.631904	-0.632851	floralwhite		isotig20027	AT3G42670	NC	NC	Down	NC	-0.557928	-0.0709057	-0.0141227	0.171351	honeydew1		6
AT3G43210	NC	Up	Up	Up	-0.253743	-0.858446	-0.485882	-0.614644	lightsteelblue1		isotig20545	AT3G43210	Up	NC	Up	Up	-0.472998	0.22988	0.306535	0.347204	plum2		5
AT3G43210	NC	Down	Down	Down	-0.253743	-0.858446	-0.485882	-0.614644	orange		isotig20545	AT3G43210	Down	NC	Down	Down	-0.472998	0.22988	0.306535	0.347204	honeydew1		6
AT3G43240	Up	Up	NC	Up	-0.261035	-0.432137	-0.103152	-0.313237	darkgrey		isotig20326	AT3G43240	NC	Up	Up	Up	0.291421	0.0735979	0.150404	0.178631	plum2		5
AT3G43240	Down	Down	NC	Down	-0.261035	-0.432137	-0.103152	-0.313237	darkred		isotig20326	AT3G43240	NC	Down	Down	NC	-0.253398	-0.0209872	-0.0899447	0.194943	honeydew1		6
AT3G43300	NC	Down	Down	Down	-0.106267	0.49118	0.482224	0.266845	orange		isotig20262	AT3G43300	NC	NC	NC	NC	0.158254	0.101414	0.0773453	0.136657	brown		8
AT3G43520	Up	Up	NC	NC	-0.669658	-0.612801	-0.15232	-0.259655	lightsteelblue1		isotig11198	AT3G43520	NC	Up	Up	Up	0.0279252	-0.505742	-0.826679	-0.684607	lightyellow		5
AT3G43520	Up	Up	Up	Up	-0.669658	2.88076e-07	-0.15232	-0.259655	lightsteelblue1		isotig11198	AT3G43520	NC	NC	NC	NC	0.0550861	-0.232714	-0.108255	-0.097072	darkred		7
AT3G43590	Up	NC	NC	NC	0.741093	-0.0102715	0.0661039	0.0147671	darkgrey		isotig14036	AT3G43590	Up	NC	NC	NC	-0.387646	-0.0795281	-0.147093	0.0884135	floralwhite		5
AT3G43590	Down	NC	NC	NC	0.741093	-0.0102715	0.0661039	0.0147671	floralwhite		isotig14036	AT3G43590	NC	NC	Down	NC	0.117472	-0.0694111	-0.379636	-0.131009	darkolivegreen		6
AT3G43610	NC	Up	Up	Up	-0.206282	-0.446434	-0.254451	-0.431066	darkgrey		isotig20437	AT3G43610	Up	NC	NC	NC	1.01065	0.288441	0.161694	0.216511	black		5
AT3G43610	NC	Down	Down	Down	-0.206282	-0.446434	-0.254451	-0.431066	darkred		isotig20437	AT3G43610	Down	NC	NC	NC	1.20636	-0.0201333	-0.0694244	0.202954	skyblue1		6
AT3G43920	NC	Up	Up	Up	-0.0602768	-0.691536	-0.606773	-0.675328	darkgrey		TRINITY_DN21916_c0_g1_i3	AT3G43920	Up	Up	NC	NC	-5.26162	-1.4019	-0.786389	-0.634486	darkmagenta		5
AT3G43920	NC	Down	Down	Down	-0.0602768	-0.691536	-0.606773	-0.675328	darkred		TRINITY_DN21916_c0_g1_i3	AT3G43920	Down	NC	Down	NC	0.447211	-0.160699	-0.281221	-0.128386	darkolivegreen		6
AT3G44050	NC	NC	NC	NC	0.200872	-0.20082	0.142712	0.323506	darkgrey		isotig20907	AT3G44050	Down	Down	Down	Down	0.757289	0.705772	0.659363	0.72114	darkolivegreen		2
AT3G44050	NC	Up	NC	Up	0.200872	-0.20082	0.142712	0.323506	darkgrey		isotig20907	AT3G44050	Up	Up	Up	Up	0.757289	0.705772	0.659363	0.72114	black		5
AT3G44050	NC	Down	NC	Down	0.200872	-0.20082	0.142712	0.323506	orange		isotig20907	AT3G44050	Down	Down	Down	Down	0.757289	0.705772	0.659363	0.72114	darkolivegreen		6
AT3G44110	Up	Up	Up	Up	-3.09267	-0.986	-0.581978	-0.759763	thistle1		isotig09394	AT3G44110	Up	Up	Up	Up	-1.14441	0.549216	0.742635	0.610148	darkmagenta		5
AT3G44150	Up	Up	Up	NC	-0.859007	-0.486158	-0.386429	-0.277892	lightsteelblue1		isotig28453	AT3G44150	NC	NC	Up	NC	-0.195212	-0.199311	-0.448873	-0.201339	darkmagenta		5
AT3G44200	Up	Up	Up	Up	-1.1109	0.404849	0.462239	0.523751	thistle1		isotig20602	AT3G44200	NC	Up	NC	NC	0.086959	-0.299243	-0.253764	-0.0746772	black		5
AT3G44310	NC	Up	Up	Up	-0.0769456	-1.04923	-1.065	-0.93206	lightsteelblue1		isotig25444	AT3G44310	NC	Up	Up	Up	-0.490371	-0.563283	-0.567711	-0.490207	white		5
AT3G44310	NC	Down	Down	Down	-0.0769456	-1.04923	-1.065	-0.93206	floralwhite		isotig25444	AT3G44310	NC	NC	NC	Down	0.240298	-0.423883	-0.325974	-0.437917	skyblue1		6
AT3G44330	Up	NC	NC	NC	-0.475097	0.027512	-0.0683464	-0.179906	lightsteelblue1		isotig21857	AT3G44330	Up	NC	NC	NC	-0.427575	0.283386	0.10685	0.0420909	black		5
AT3G44530	Up	Up	Up	Up	0.814587	-0.355466	-0.352472	-0.392314	darkgrey		TRINITY_DN23101_c0_g1_i2	AT3G44530	Up	Up	Up	Up	0.778033	0.454063	0.328049	0.558978	darkmagenta		5
AT3G44530	Down	Down	Down	Down	0.814587	-0.355466	-0.352472	-0.392314	floralwhite		TRINITY_DN23101_c0_g1_i2	AT3G44530	Down	Down	Down	Down	0.778033	0.454063	0.328049	0.558978	darkolivegreen		6
AT3G44600	NC	Up	Up	Up	-0.0676451	-0.305101	-0.160349	-0.177214	darkgrey		TRINITY_DN6964_c0_g1_i1	AT3G44600	Up	NC	NC	NC	-1.33256	-0.100576	-0.106623	-0.0133672	lightyellow		5
AT3G44600	NC	Down	Down	Down	-0.0676451	-0.305101	-0.160349	-0.177214	floralwhite		TRINITY_DN6964_c0_g1_i1	AT3G44600	Down	NC	NC	NC	0.262285	-0.0171263	-0.0555685	0.0196394	darkolivegreen		6
AT3G44610	Up	Up	Up	Up	-0.463712	-0.418444	-0.479383	-0.534654	lightsteelblue1		isotig24393	AT3G44610	NC	NC	Up	NC	0.20186	0.236709	0.527077	0.160493	darkmagenta		5
AT3G44620	Up	Up	Up	Up	-0.762473	-0.468792	-0.480494	-0.336358	lightsteelblue1		isotig27469	AT3G44620	NC	Up	Up	Up	-0.0920046	0.834274	0.703797	0.423948	black		5
AT3G44805	NC	Up	Up	Up	0.984924	-1.2401	-1.17782	-1.73974	red		TRINITY_DN20958_c1_g1_i1	AT3G44805	NC	NC	NC	NC	0.0434141	-0.0599122	-0.487056	0.259526	darkred		3
AT3G44805	NC	Up	Up	Up	0.984924	-1.2401	-1.17782	-1.73974	darkgrey		TRINITY_DN20958_c1_g1_i1	AT3G44805	NC	NC	NC	Up	-0.922676	-0.704491	-0.869149	-0.765695	black		5
AT3G44805	NC	Down	Down	Down	0.984924	-1.2401	-1.17782	-1.73974	orange		TRINITY_DN20958_c1_g1_i1	AT3G44805	NC	NC	Down	Down	0.509435	-0.247739	-0.324459	-0.364471	darkolivegreen		6
AT3G44900	NC	NC	NC	NC	0.389318	-0.51253	-0.468133	0.0168488	darkgrey		TRINITY_DN33319_c0_g1_i1	AT3G44900	NC	NC	NC	NC	0.381855	0.287339	0.754706	0.43726	darkred		14
AT3G44900	Up	Up	Up	NC	0.389318	-0.51253	-0.468133	0.0168488	darkgrey		TRINITY_DN33319_c0_g1_i1	AT3G44900	NC	NC	Up	Up	0.295433	-0.583784	-0.663324	-0.428825	plum2		5
AT3G44900	Down	Down	Down	NC	0.389318	-0.51253	-0.468133	0.0168488	orange		TRINITY_DN33319_c0_g1_i1	AT3G44900	NC	NC	Down	NC	0.356989	-0.233001	-0.388437	-0.265118	darkolivegreen		6
AT3G44990	Up	Up	Up	Up	-0.439557	-0.362601	0.29012	0.470917	thistle1		isotig26062	AT3G44990	Up	Up	Up	NC	1.60432	0.633121	-0.593028	-0.447991	darkmagenta		5
AT3G45010	Up	NC	NC	Up	-1.02173	-0.0523247	-0.233048	-0.570056	thistle1		isotig12429	AT3G45010	Up	NC	NC	NC	-3.59745	-0.262364	0.148597	0.0180827	darkmagenta		5
AT3G45100	Up	Up	Up	Up	-0.42579	-0.402923	-0.300476	-0.387139	lightsteelblue1		TRINITY_DN21855_c0_g2_i8	AT3G45100	Up	NC	NC	NC	0.400629	-0.0190204	-0.035665	-0.0293943	black		5
AT3G45190	NC	Up	Up	Up	0.0920382	-0.535549	-0.381909	-0.533778	lightsteelblue1		isotig20963	AT3G45190	NC	Up	Up	Up	-0.280465	-0.79478	-0.653741	-0.8922	plum2		5
AT3G45190	NC	Down	Down	Down	0.0920382	-0.535549	-0.381909	-0.533778	floralwhite		isotig20963	AT3G45190	NC	NC	Down	NC	-0.189751	-0.227498	-0.261747	-0.226083	darkolivegreen		6
AT3G45190	NC	Up	Up	Up	0.0920382	0.445328	-0.381909	-0.533778	lightsteelblue1		isotig20963	AT3G45190	NC	NC	NC	NC	0.139271	0.0807774	0.159322	0.163094	maroon		7
AT3G45190	NC	Down	Down	Down	0.0920382	0.445328	-0.381909	-0.533778	floralwhite		isotig20963	AT3G45190	NC	NC	NC	NC	0.139271	0.0807774	0.159322	0.163094	maroon		8
AT3G45300	NC	NC	Up	Up	-0.0084675	-0.115982	-0.383979	-0.485027	darkgrey		isotig04238	AT3G45300	NC	Up	Up	Up	-1.10425	-2.18629	-3.6597	-1.706	darkmagenta		5
AT3G45300	NC	NC	Down	Down	-0.0084675	-0.115982	-0.383979	-0.485027	orange		isotig04238	AT3G45300	NC	Down	Down	Down	-1.10425	-2.18629	-3.6597	-1.706	darkolivegreen		6
AT3G45310	NC	Up	Up	Up	-0.19729	-0.654464	-0.721119	-0.755576	darkgrey		TRINITY_DN19809_c0_g1_i1	AT3G45310	NC	NC	NC	Up	0.394377	0.772731	0.620892	1.42604	darkmagenta		5
AT3G45310	NC	Down	Down	Down	-0.19729	-0.654464	-0.721119	-0.755576	black		TRINITY_DN19809_c0_g1_i1	AT3G45310	NC	NC	NC	Down	-0.427307	0.0343116	0.161206	-1.9555	darkolivegreen		6
AT3G45400	NC	Up	Up	NC	0.0494001	0.189299	-0.161745	-0.0521912	red		TRINITY_DN16675_c1_g2_i1	AT3G45400	NC	Up	Up	Up	-0.200725	-0.537867	-0.523144	-0.585376	black		5
AT3G45400	NC	Down	Down	NC	0.0494001	0.189299	-0.161745	-0.0521912	floralwhite		TRINITY_DN16675_c1_g2_i1	AT3G45400	NC	Down	Down	Down	-0.200725	-0.537867	-0.523144	-0.585376	skyblue1		6
AT3G45430	Up	Up	Up	NC	-1.45024	1.11692	0.538217	0.345442	thistle1		TRINITY_DN33613_c0_g1_i1	AT3G45430	Up	Up	NC	NC	-0.739184	-0.552671	-0.269218	-0.303901	plum2		5
AT3G45430	Down	Down	Down	NC	-1.45024	1.11692	0.538217	0.345442	orange		TRINITY_DN33613_c0_g1_i1	AT3G45430	Down	NC	Down	NC	0.977043	-0.350127	-0.747173	-0.651993	honeydew1		6
AT3G45680	Up	Up	NC	Up	-0.624158	-1.11503	-0.334954	-1.18325	lightsteelblue1		TRINITY_DN30786_c0_g1_i1	AT3G45680	NC	Up	NC	Up	-0.504247	-0.164135	-0.276135	-0.0669824	darkmagenta		5
AT3G45740	Up	Up	Up	NC	0.429648	-0.3189	-0.25898	-0.200878	darkgrey		isotig25093	AT3G45740	Up	NC	Up	Up	0.773244	0.337283	0.538484	0.535645	darkmagenta		5
AT3G45740	Down	Down	Down	NC	0.429648	-0.3189	-0.25898	-0.200878	orange		isotig25093	AT3G45740	Down	NC	Down	Down	0.773244	0.337283	0.538484	0.535645	skyblue1		6
AT3G45750	NC	Up	Up	NC	0.295983	-0.36224	-0.354356	-0.198146	lightsteelblue1		isotig22628	AT3G45750	Up	NC	Up	NC	0.614616	-0.228913	-0.355711	-0.198657	black		5
AT3G45750	NC	Down	Down	NC	0.295983	-0.36224	-0.354356	-0.198146	black		isotig22628	AT3G45750	Down	Down	NC	NC	0.918863	0.232833	0.0425694	0.168816	skyblue1		6
AT3G45850	Down	Down	Down	Down	0.390587	0.000462603	0.336979	0.353283	darkred		isotig13295	AT3G45850	NC	NC	NC	NC	0.181474	-0.0860198	-0.189889	-0.214986	darkred		8
AT3G45880	Up	NC	Up	Up	0.911974	-0.169547	-0.450423	-0.47838	darkgrey		TRINITY_DN21594_c0_g1_i4	AT3G45880	Up	NC	Up	NC	-0.731227	-0.339648	-0.500622	-0.292158	darkmagenta		5
AT3G45880	Down	NC	Down	Down	0.911974	-0.169547	-0.450423	-0.47838	orange		TRINITY_DN21594_c0_g1_i4	AT3G45880	Down	NC	Down	NC	0.778051	0.207697	0.334004	0.245161	darkolivegreen		6
AT3G45890	NC	Up	Up	Up	-0.0308946	-0.615428	-0.484382	-0.668972	darkgrey		isotig22117	AT3G45890	Up	Up	Up	Up	0.508104	0.369547	0.462215	0.41988	darkmagenta		5
AT3G45890	NC	Down	Down	Down	-0.0308946	-0.615428	-0.484382	-0.668972	floralwhite		isotig22117	AT3G45890	Down	Down	Down	Down	0.508104	0.369547	0.462215	0.41988	darkolivegreen		6
AT3G45900	NC	NC	NC	NC	-0.136167	-0.0636788	0.0120483	3.35182e-05	honeydew1		isotig23704	AT3G45900	NC	Down	Down	Down	0.226435	0.913575	0.61633	0.788339	skyblue1		2
AT3G45900	Up	NC	NC	NC	-0.136167	-0.0636788	0.0120483	3.35182e-05	thistle1		isotig23704	AT3G45900	NC	Up	Up	Up	0.226435	0.913575	0.61633	0.788339	lightyellow		5
AT3G45900	Down	NC	NC	NC	-0.136167	-0.0636788	0.0120483	3.35182e-05	orange		isotig23704	AT3G45900	NC	Down	Down	Down	0.226435	0.913575	0.61633	0.788339	darkolivegreen		6
AT3G45940	NC	Up	Up	Up	0.324932	-2.30651	-1.98032	-2.3825	darkgrey		TRINITY_DN15733_c0_g1_i1	AT3G45940	NC	NC	Up	Up	0.118023	0.175197	0.473499	0.349565	darkmagenta		5
AT3G45940	NC	Down	Down	Down	0.324932	-2.30651	-1.98032	-2.3825	orange		TRINITY_DN15733_c0_g1_i1	AT3G45940	NC	NC	Down	Down	0.424064	-0.301607	-0.809752	-0.997993	darkolivegreen		6
AT3G46150	NC	Up	Up	Up	-0.025199	-0.657133	-0.842546	-0.983313	darkgrey		isotig21663	AT3G46150	Up	Up	Up	Up	-1.29204	-1.16517	-1.38732	-1.20696	darkmagenta		5
AT3G46150	NC	Down	Down	Down	-0.025199	-0.657133	-0.842546	-0.983313	orange		isotig21663	AT3G46150	Down	Down	Down	Down	-1.29204	-1.16517	-1.38732	-1.20696	darkolivegreen		6
AT3G46200	Up	Up	NC	Up	-1.20395	-0.621484	-0.385249	-0.445745	lightsteelblue1		isotig14109	AT3G46200	Up	Up	Up	Up	0.29626	0.32584	0.358104	0.616149	black		5
AT3G46210	NC	Up	Up	Up	0.134587	-0.680118	-0.57115	-0.823893	darkgrey		isotig28971	AT3G46210	Up	Up	Up	Up	0.952642	0.445953	0.566992	0.606762	plum2		5
AT3G46210	NC	Down	Down	Down	0.134587	-0.680118	-0.57115	-0.823893	black		isotig28971	AT3G46210	Down	Down	Down	Down	0.952642	0.445953	0.566992	0.606762	darkolivegreen		6
AT3G46230	Up	Up	Up	Up	-9.337	-3.6885	-3.30885	-3.32812	lightsteelblue1		TRINITY_DN40332_c0_g1_i1	AT3G46230	Up	NC	NC	NC	1.09454	0.313669	-0.165655	0.358363	black		5
AT3G46460	Up	NC	NC	NC	-0.634878	0.0236825	-0.144901	0.0241315	thistle1		isotig07178	AT3G46460	NC	Up	Up	Up	0.307624	-0.234373	-0.231327	-0.286342	black		5
AT3G46460	Up	Up	Up	Up	-0.634878	2.75286e-08	-0.144901	0.0241315	thistle1		isotig07178	AT3G46460	NC	NC	NC	NC	-0.140829	0.0661678	0.0235049	0.0808513	brown		7
AT3G46540	Up	Up	Up	Up	-1.32708	-0.547824	-0.492443	-0.391482	lightsteelblue1		isotig25988	AT3G46540	NC	Up	NC	Up	0.0076851	-0.317084	0.0155161	-0.307188	darkmagenta		5
AT3G46580	Up	NC	NC	NC	-0.972402	-0.152794	0.012394	0.0963287	lightsteelblue1		TRINITY_DN14468_c0_g1_i1	AT3G46580	NC	NC	NC	Up	0.234914	0.252899	0.16485	0.44231	black		5
AT3G46600	Up	NC	Up	NC	-1.17642	-0.627309	-1.18839	-0.351847	lightsteelblue1		isotig21813	AT3G46600	NC	NC	Up	Up	0.249921	-0.113399	-0.097031	0.0945312	black		5
AT3G46610	Up	Up	Up	Up	0.545008	-0.369291	-0.73874	-0.71272	darkgrey		isotig21166	AT3G46610	Up	Up	Up	Up	1.33685	0.682592	0.331429	0.59524	darkmagenta		5
AT3G46610	Down	Down	Down	Down	0.545008	-0.369291	-0.73874	-0.71272	orange		isotig21166	AT3G46610	Down	Down	Down	Down	1.33685	0.682592	0.331429	0.59524	skyblue1		6
AT3G46730	NC	Up	Up	Up	0.581609	-1.61988	-2.20224	-2.4028	darkgrey		TRINITY_DN22917_c0_g1_i2	AT3G46730	Up	Up	Up	Up	-1.833	-1.22006	-1.07573	-1.18139	darkmagenta		5
AT3G46730	NC	Down	Down	Down	0.581609	-1.61988	-2.20224	-2.4028	floralwhite		TRINITY_DN22917_c0_g1_i2	AT3G46730	Down	Down	Down	Down	-1.833	-1.22006	-1.07573	-1.18139	darkolivegreen		6
AT3G46790	Up	Up	Up	Up	0.244497	-0.871169	-0.955253	-0.798003	darkgrey		TRINITY_DN14461_c0_g2_i1	AT3G46790	Up	NC	Up	Up	0.407335	-0.233772	-0.46338	-0.550228	lightyellow		5
AT3G46790	Down	Down	Down	Down	0.244497	-0.871169	-0.955253	-0.798003	darkorange2		TRINITY_DN14461_c0_g2_i1	AT3G46790	Down	NC	Down	Down	0.407335	-0.233772	-0.46338	-0.550228	darkolivegreen		6
AT3G46830	NC	Down	Down	Down	0.0562141	0.788788	0.826952	0.91205	orange		isotig10198	AT3G46830	NC	NC	NC	NC	0.152589	-0.0875829	0.0382336	-0.0436951	darkred		4
AT3G46870	Up	Up	Up	NC	-1.07651	-0.346425	-0.300747	-0.183347	thistle1		isotig17151	AT3G46870	Up	NC	Up	NC	0.459667	-0.00740424	-0.264046	-0.205766	darkmagenta		5
AT3G46930	NC	NC	Up	Up	-0.0666816	-0.475316	-1.67059	-0.983627	red		TRINITY_DN19468_c0_g2_i1	AT3G46930	NC	NC	NC	NC	-0.130179	-0.101008	-0.211459	-0.0996656	brown		3
AT3G46930	NC	NC	Up	Up	-0.0666816	-0.475316	-1.67059	-0.983627	darkgrey		TRINITY_DN19468_c0_g2_i1	AT3G46930	NC	NC	Up	Up	-0.23103	0.169744	0.0715792	-0.0477598	plum2		5
AT3G46930	NC	NC	Down	Down	-0.0666816	-0.475316	-1.67059	-0.983627	orange		TRINITY_DN19468_c0_g2_i1	AT3G46930	NC	Down	Down	NC	-0.176274	-0.930239	-1.00248	-1.00327	darkolivegreen		6
AT3G46950	Up	Up	Up	Up	0.830195	-0.747083	-0.758433	-0.707634	darkgrey		isotig15358	AT3G46950	NC	Up	Up	Up	-0.688126	-1.9055	-1.70776	-1.68285	darkmagenta		5
AT3G46950	Down	Down	Down	Down	0.830195	-0.747083	-0.758433	-0.707634	orange		isotig15358	AT3G46950	NC	Down	Down	Down	-0.688126	-1.9055	-1.70776	-1.68285	darkolivegreen		6
AT3G46960	Down	NC	NC	NC	0.857347	0.0897826	0.166134	0.221439	darkorange2		isotig13223	AT3G46960	Down	NC	Down	NC	0.573193	-0.111024	-0.380214	-0.226006	darkolivegreen		6
AT3G46980	NC	NC	NC	Down	0.091246	0.15319	0.188048	0.235601	orange		TRINITY_DN15089_c0_g1_i4	AT3G46980	NC	Down	NC	Down	0.116586	-0.686385	-0.825862	-0.72211	darkolivegreen		6
AT3G46990	Up	Up	Up	Up	0.399624	-0.874717	-0.683754	-0.731314	darkgrey		TRINITY_DN37695_c0_g1_i1	AT3G46990	Up	NC	NC	NC	-0.528013	-0.138326	-0.0939825	-0.0145448	darkmagenta		5
AT3G46990	Down	Down	Down	Down	0.399624	-0.874717	-0.683754	-0.731314	floralwhite		TRINITY_DN37695_c0_g1_i1	AT3G46990	NC	Down	Down	Down	-0.495819	-0.487402	-0.649004	-0.431139	skyblue1		6
AT3G47000	NC	NC	Up	NC	-0.14205	0.124524	0.224512	-0.00671425	thistle1		isotig22747	AT3G47000	Up	NC	NC	Up	-2.43079	-0.080028	0.300437	0.720499	darkmagenta		5
AT3G47000	NC	NC	Down	NC	-0.14205	0.124524	0.224512	-0.00671425	black		isotig22747	AT3G47000	NC	NC	Down	Down	-0.0606017	0.182959	0.468788	0.779574	darkolivegreen		6
AT3G47060	Up	NC	NC	NC	0.530664	-0.0766029	-0.0387009	-0.158955	darkgrey		isotig20943	AT3G47060	NC	Up	Up	Up	0.0412877	-0.224388	-0.291116	-0.27797	darkmagenta		5
AT3G47060	Down	NC	NC	NC	0.530664	-0.0766029	-0.0387009	-0.158955	orange		isotig20943	AT3G47060	NC	Down	Down	Down	0.0412877	-0.224388	-0.291116	-0.27797	darkolivegreen		6
AT3G47110	NC	Up	Up	Up	0.681571	-1.56442	-1.1183	-1.81469	darkgrey		isotig16215	AT3G47110	NC	NC	Up	NC	0.376498	-0.154696	-0.689777	0.00844477	plum2		5
AT3G47110	NC	Down	Down	Down	0.681571	-1.56442	-1.1183	-1.81469	floralwhite		isotig16215	AT3G47110	Down	NC	NC	NC	0.996866	0.00437531	-0.490495	0.0537968	darkolivegreen		6
AT3G47120	Up	NC	NC	NC	0.345648	-0.178197	-0.163831	-0.0388069	lightsteelblue1		isotig27016	AT3G47120	NC	Up	NC	NC	0.635038	-0.758257	-0.477288	-0.560785	darkmagenta		5
AT3G47120	Down	NC	NC	NC	0.345648	-0.178197	-0.163831	-0.0388069	floralwhite		isotig27016	AT3G47120	Down	NC	NC	NC	0.445371	0.0307392	0.0209044	0.22491	darkolivegreen		6
AT3G47180	NC	NC	Up	Up	-0.303418	0.00962945	-0.410551	0.301787	red		isotig29770	AT3G47180	Up	Up	NC	NC	-0.378384	0.222899	0.202299	0.0710055	darkmagenta		5
AT3G47360	Up	NC	Up	Up	-0.61108	-0.364393	-0.932176	-1.25876	lightsteelblue1		isotig06670	AT3G47360	NC	Up	Up	Up	0.292134	-0.980635	-1.27385	-0.969162	lightyellow		5
AT3G47390	NC	NC	NC	NC	-0.031805	0.865323	0.0398014	-0.00672415	darkgrey		isotig22354	AT3G47390	NC	NC	Down	NC	-0.196926	0.134499	0.267241	0.0236148	skyblue1		10
AT3G47390	NC	NC	NC	NC	-0.031805	0.0728342	0.0398014	-0.00672415	darkgrey		isotig22354	AT3G47390	NC	NC	Down	NC	-0.196926	0.134499	0.267241	0.0236148	honeydew1		2
AT3G47390	Up	Up	NC	NC	-0.031805	0.0728342	0.0398014	-0.00672415	darkgrey		isotig22354	AT3G47390	Up	NC	NC	NC	1.37901	0.02423	-0.160026	-0.0115819	darkmagenta		5
AT3G47390	NC	NC	Down	Down	-0.031805	0.0728342	0.0398014	-0.00672415	darkred		isotig22354	AT3G47390	NC	NC	Down	NC	-0.196926	0.134499	0.267241	0.0236148	skyblue1		6
AT3G47390	NC	NC	NC	NC	-0.031805	0.865323	0.0398014	-0.00672415	darkgrey		isotig22354	AT3G47390	NC	NC	Up	NC	-0.196926	0.134499	0.267241	0.0236148	plum2		9
AT3G47400	Up	Up	Up	Up	-0.969107	-1.00168	-0.702857	-1.1477	lightsteelblue1		TRINITY_DN3445_c0_g1_i1	AT3G47400	NC	Up	Up	Up	-0.620624	-0.441983	-0.441346	-0.557524	white		5
AT3G47450	NC	NC	NC	NC	0.0457852	-0.0463238	-0.0262646	-0.0188215	darkgrey		isotig22614	AT3G47450	Down	Down	Down	Down	0.532978	0.806342	0.856375	0.858561	darkolivegreen		2
AT3G47450	NC	NC	Up	NC	0.0457852	-0.0463238	-0.0262646	-0.0188215	darkgrey		isotig22614	AT3G47450	Up	Up	Up	Up	0.532978	0.806342	0.856375	0.858561	darkmagenta		5
AT3G47450	NC	NC	Down	NC	0.0457852	-0.0463238	-0.0262646	-0.0188215	floralwhite		isotig22614	AT3G47450	Down	Down	Down	Down	0.532978	0.806342	0.856375	0.858561	darkolivegreen		6
AT3G47480	Down	NC	Down	NC	1.07131	0.802491	1.49034	0.920348	orange		TRINITY_DN11362_c0_g1_i1	AT3G47480	NC	NC	NC	NC	0.461356	0.21093	1.1796	0.853654	darkred		4
AT3G47490	Up	NC	NC	NC	-0.446474	-0.0750497	0.0524843	-0.178689	lightsteelblue1		isotig29602	AT3G47490	Up	NC	Up	NC	0.601482	-0.33904	-0.872735	-0.20719	darkmagenta		5
AT3G47530	NC	Down	Down	Down	0.119631	-0.929231	-1.04803	-0.91413	orange		TRINITY_DN32951_c0_g1_i1	AT3G47530	NC	NC	NC	NC	0.137839	0.413693	-0.026812	0.639945	darkred		4
AT3G47530	NC	Up	Up	Up	0.119631	-0.929231	-1.04803	-0.91413	darkgrey		TRINITY_DN32951_c0_g1_i1	AT3G47530	NC	Up	NC	Up	-0.230228	-0.564227	-0.826453	-0.610139	darkmagenta		5
AT3G47530	NC	Down	Down	Down	0.119631	-0.929231	-1.04803	-0.91413	floralwhite		TRINITY_DN32951_c0_g1_i1	AT3G47530	NC	Down	Down	Down	-0.198698	-0.354661	-0.577889	-0.46883	darkolivegreen		6
AT3G47550	Up	NC	NC	NC	-2.21585	-0.0953979	0.0515299	0.0908007	lightsteelblue1		isotig26017	AT3G47550	NC	Up	Up	Up	-0.176268	0.59563	0.630872	0.634435	black		5
AT3G47570	NC	NC	Up	Up	0.526354	-0.499806	-1.57403	-0.766437	darkgrey		TRINITY_DN20615_c0_g1_i1	AT3G47570	Up	NC	NC	NC	1.06895	0.357045	0.446957	0.205401	darkmagenta		5
AT3G47570	NC	NC	Down	Down	0.526354	-0.499806	-1.57403	-0.766437	floralwhite		TRINITY_DN20615_c0_g1_i1	AT3G47570	Down	NC	NC	NC	1.35195	-0.579465	-0.518301	-0.408786	darkolivegreen		6
AT3G47580	Up	Up	Up	Up	0.484503	-1.23933	-1.37245	-1.57999	lightsteelblue1		TRINITY_DN21047_c0_g3_i1	AT3G47580	NC	Up	Up	NC	-0.0714994	-0.221763	0.285411	-0.0723114	darkmagenta		5
AT3G47580	Down	Down	Down	Down	0.484503	-1.23933	-1.37245	-1.57999	orange		TRINITY_DN21047_c0_g3_i1	AT3G47580	NC	Down	Down	NC	0.853159	-1.36347	-1.59833	-0.608161	skyblue1		6
AT3G47600	Up	NC	NC	NC	-0.491165	-0.185518	-0.278416	-0.292923	lightsteelblue1		TRINITY_DN23053_c0_g1_i1	AT3G47600	Up	NC	NC	NC	1.5921	-0.278521	-0.418664	0.620306	darkmagenta		5
AT3G47610	Up	Up	Up	Up	-0.361309	-0.893355	-1.04282	-1.3384	darkgrey		isotig14555	AT3G47610	Up	NC	NC	NC	0.858973	0.200131	0.215276	0.133442	black		5
AT3G47630	NC	Up	Up	Up	0.0360516	-1.10751	-0.749676	-0.959867	darkgrey		isotig26276	AT3G47630	NC	NC	Up	Up	-0.403097	-0.642425	-1.58418	-1.42927	darkmagenta		5
AT3G47630	NC	Down	Down	Down	0.0360516	-1.10751	-0.749676	-0.959867	floralwhite		isotig26276	AT3G47630	NC	NC	Down	Down	0.151607	0.283993	0.344789	0.477372	darkolivegreen		6
AT3G47640	Up	Up	NC	NC	1.63165	-0.828972	-0.360932	-0.0760842	lightsteelblue1		isotig28304	AT3G47640	Up	NC	NC	NC	-1.66833	-0.0555578	-0.146433	-0.517788	darkmagenta		5
AT3G47640	Down	Down	NC	NC	1.63165	-0.828972	-0.360932	-0.0760842	orange		isotig28304	AT3G47640	Down	NC	NC	NC	-0.458624	-0.0839262	0.00338325	-0.1547	darkolivegreen		6
AT3G47680	Up	Up	Up	Up	-0.514594	-1.80109	-1.19668	-1.20675	lightsteelblue1		isotig12797	AT3G47680	NC	Up	Up	Up	-1.71013	-0.789354	-0.786584	-0.738005	yellow		5
AT3G47700	NC	Up	NC	NC	-0.239393	-0.257048	-0.166827	0.060099	darkgrey		TRINITY_DN17192_c0_g1_i1	AT3G47700	NC	Up	Up	NC	0.00214298	0.306892	0.52421	0.176396	black		5
AT3G47700	NC	Down	NC	NC	-0.239393	-0.257048	-0.166827	0.060099	orange		TRINITY_DN17192_c0_g1_i1	AT3G47700	Down	Down	NC	NC	-0.390838	-0.303837	-0.147704	-0.156321	darkolivegreen		6
AT3G47730	Up	Up	Up	Up	-0.301291	-0.881454	-1.14047	-1.04903	darkgrey		isotig13377	AT3G47730	Up	NC	NC	NC	-1.4146	-0.258608	-0.130014	-0.116225	black		5
AT3G47730	Down	Down	Down	Down	-0.301291	-0.881454	-1.14047	-1.04903	orange		isotig13377	AT3G47730	Down	NC	NC	NC	-1.244	-0.235153	-0.492362	-0.264064	skyblue1		6
AT3G47836	Up	NC	Up	NC	-0.452235	0.00229655	0.414236	-0.109155	turquoise		isotig35593	AT3G47836	Down	Down	Down	Down	0.339315	1.36485	1.55627	1.37896	skyblue1		11
AT3G47840	NC	NC	Up	Up	-0.281605	-0.45528	-1.05337	-0.958466	red		TRINITY_DN12494_c0_g1_i1	AT3G47840	NC	NC	NC	NC	-0.0921887	0.222679	-0.246271	-0.153251	darkred		3
AT3G47840	NC	NC	Up	Up	-0.281605	-0.45528	-1.05337	-0.958466	darkgrey		TRINITY_DN12494_c0_g1_i1	AT3G47840	NC	Up	NC	Up	0.120188	0.0517233	0.174941	0.11724	white		5
AT3G47840	NC	NC	Down	Down	-0.281605	-0.45528	-1.05337	-0.958466	orange		TRINITY_DN12494_c0_g1_i1	AT3G47840	NC	Down	Down	Down	-0.278655	-0.688573	-0.994561	-0.826995	darkolivegreen		6
AT3G47890	NC	Up	Up	Up	0.214305	-0.276056	-0.310064	-0.405177	lightsteelblue1		isotig20282	AT3G47890	Up	NC	Up	NC	-3.69789	-0.373602	-0.510994	-0.400262	lightyellow		5
AT3G47890	NC	Down	Down	Down	0.214305	-0.276056	-0.310064	-0.405177	darkred		isotig20282	AT3G47890	Down	NC	Down	NC	0.3507	-0.143403	-0.321674	-0.17192	darkolivegreen		6
AT3G47910	NC	Up	Up	Up	-0.102877	-1.27846	-0.930302	-0.938314	lightsteelblue1		TRINITY_DN24224_c0_g1_i1	AT3G47910	Up	NC	Up	NC	-3.60915	0.0537174	1.11802	0.270311	darkmagenta		5
AT3G47910	NC	Down	Down	Down	-0.102877	-1.27846	-0.930302	-0.938314	orange		TRINITY_DN24224_c0_g1_i1	AT3G47910	NC	Down	Down	NC	-0.342182	-1.50288	-2.33494	-1.10068	skyblue1		6
AT3G47960	NC	NC	Up	NC	0.212743	-0.218127	-0.893723	-0.169191	red		isotig21820	AT3G47960	Up	Up	Up	Up	-0.516285	-0.62409	-0.702757	-0.747217	black		5
AT3G47960	NC	NC	Down	NC	0.212743	-0.218127	-0.893723	-0.169191	darkorange2		isotig21820	AT3G47960	Down	Down	Down	Down	-0.516285	-0.62409	-0.702757	-0.747217	darkolivegreen		6
AT3G48070	Up	Up	Up	Up	-1.84712	-0.543164	-0.423051	-0.672404	lightsteelblue1		isotig24702	AT3G48070	NC	Up	NC	Up	0.015521	0.276417	0.131821	0.0799977	darkmagenta		5
AT3G48100	NC	Down	NC	Down	0.267497	1.79124	0.406513	1.05241	orange		isotig28298	AT3G48100	Up	Up	Up	Up	-2.18085	-1.9124	-2.42982	-2.16701	darkmagenta		12
AT3G48150	Up	Up	Up	Up	0.530893	-0.400342	-0.455279	-0.626758	darkgrey		TRINITY_DN21309_c0_g3_i1	AT3G48150	NC	NC	Up	Up	-1.10423	0.0566194	0.788571	0.535712	black		5
AT3G48150	Down	Down	Down	Down	0.530893	-0.400342	-0.455279	-0.626758	orange		TRINITY_DN21309_c0_g3_i1	AT3G48150	NC	Down	NC	Down	-0.141454	-0.824123	-0.939921	-0.82798	darkolivegreen		6
AT3G48190	NC	Up	Up	Up	0.0951776	-0.487123	-0.437483	-0.473217	lightsteelblue1		isotig22921	AT3G48190	NC	NC	Up	NC	0.0971249	-0.877723	-1.06483	-0.64804	yellow		5
AT3G48190	NC	Down	Down	Down	0.0951776	-0.487123	-0.437483	-0.473217	orange		isotig22921	AT3G48190	Down	NC	NC	NC	0.581481	0.0496543	-0.0716352	-0.338821	darkolivegreen		6
AT3G48195	NC	Up	NC	Up	-0.088965	-0.121539	0.0230946	0.127337	thistle1		TRINITY_DN24347_c0_g1_i3	AT3G48195	NC	Up	Up	NC	0.355709	-0.577599	-0.511545	-0.281588	darkmagenta		5
AT3G48195	NC	Down	NC	Down	-0.088965	-0.121539	0.0230946	0.127337	orange		TRINITY_DN24347_c0_g1_i3	AT3G48195	Down	NC	Down	NC	-0.344514	-0.196751	-0.37462	-0.171317	honeydew1		6
AT3G48250	Up	Up	Up	Up	-0.690234	-0.863616	-0.934891	-1.0821	darkgrey		TRINITY_DN14083_c0_g2_i1	AT3G48250	Up	NC	Up	Up	1.03786	0.235364	0.440227	0.363337	darkmagenta		5
AT3G48310	Up	Up	Up	Up	-0.684808	-0.388383	-1.16195	-0.944236	lightsteelblue1		TRINITY_DN36854_c0_g1_i1	AT3G48310	NC	Up	Up	Up	-0.0538771	-0.66134	-1.11867	-1.14682	darkmagenta		5
AT3G48360	Up	NC	Up	NC	-1.46573	-0.755365	-2.97879	-0.385321	red		isotig09603	AT3G48360	Up	NC	NC	NC	-1.67943	-0.53535	-0.543979	0.0445392	darkmagenta		5
AT3G48380	Up	NC	NC	NC	-0.67804	-0.151479	-0.178048	-0.150814	lightsteelblue1		isotig21876	AT3G48380	NC	NC	Up	NC	0.142011	0.18465	0.440729	0.0394142	darkmagenta		5
AT3G48430	Up	Up	NC	NC	-0.315501	-0.275065	-0.183446	-0.00379101	lightsteelblue1		isotig07678	AT3G48430	NC	Up	Up	Up	0.0331881	-0.494251	-0.532457	-0.475201	darkmagenta		5
AT3G48430	Down	Down	NC	NC	-0.315501	-0.275065	-0.183446	-0.00379101	floralwhite		isotig07678	AT3G48430	NC	Down	Down	Down	0.0331881	-0.494251	-0.532457	-0.475201	darkolivegreen		6
AT3G48440	NC	NC	Up	Up	-0.171786	-0.0949571	-0.314795	-0.350896	darkgrey		isotig33670	AT3G48440	NC	Up	Up	Up	-0.0676274	-0.527268	-0.744615	-0.602159	lightyellow		5
AT3G48440	NC	NC	Down	Down	-0.171786	-0.0949571	-0.314795	-0.350896	black		isotig33670	AT3G48440	NC	NC	Down	NC	-0.0918102	-0.371002	-0.415743	-0.226595	darkolivegreen		6
AT3G48450	NC	NC	NC	NC	-0.561428	-0.218941	0.813836	-0.591026	darkgrey		TRINITY_DN6514_c0_g1_i1	AT3G48450	NC	NC	NC	NC	0.395636	0.217833	0.391677	0.311862	darkred		15
AT3G48450	NC	NC	NC	NC	-0.561428	-0.218941	0.813836	-0.591026	darkgreen		TRINITY_DN6514_c0_g1_i1	AT3G48450	NC	NC	Down	NC	0.395636	0.217833	0.391677	0.311862	skyblue1		2
AT3G48450	Up	NC	Up	Up	-0.561428	-0.218941	0.813836	-0.591026	lightgreen		TRINITY_DN6514_c0_g1_i1	AT3G48450	Up	NC	NC	Up	-3.24318	-0.283631	-0.399793	-0.530021	plum2		5
AT3G48450	Down	NC	Down	Down	-0.561428	-0.218941	0.813836	-0.591026	orange		TRINITY_DN6514_c0_g1_i1	AT3G48450	Down	NC	Down	NC	-0.0332189	-0.290335	-0.605523	-0.326858	lavenderblush3		6
AT3G48470	Up	Up	NC	NC	0.572462	-0.312683	-0.13328	-0.13404	darkgrey		isotig21053	AT3G48470	Up	NC	NC	NC	0.570074	0.233102	0.0940886	0.195575	darkmagenta		5
AT3G48470	Down	Down	NC	NC	0.572462	-0.312683	-0.13328	-0.13404	black		isotig21053	AT3G48470	NC	Down	NC	NC	0.382727	-1.48044	-1.23401	-0.803536	honeydew1		6
AT3G48500	Up	Up	Up	Up	-0.527683	-0.408662	-0.295058	-0.338689	darkgrey		isotig21741	AT3G48500	NC	Up	NC	Up	-0.285946	-0.376219	-0.474262	-0.529612	darkmagenta		5
AT3G48500	Up	Up	Up	Up	-0.527683	4.17681e-05	-0.295058	-0.338689	darkgrey		isotig21741	AT3G48500	NC	NC	NC	NC	0.0240027	0.165787	0.159739	0.205933	darkred		7
AT3G48510	NC	NC	NC	NC	1.1181	-0.781622	-0.856667	-0.457014	darkgrey		isotig27256	AT3G48510	NC	NC	Down	NC	0.318604	-0.744414	-1.40748	-0.997289	darkolivegreen		2
AT3G48510	Up	Up	Up	Up	1.1181	-0.781622	-0.856667	-0.457014	darkgrey		isotig27256	AT3G48510	NC	NC	Up	NC	-0.103065	-0.0235188	0.232999	0.176677	plum2		5
AT3G48510	Down	Down	Down	Down	1.1181	-0.781622	-0.856667	-0.457014	floralwhite		isotig27256	AT3G48510	NC	NC	Down	NC	0.318604	-0.744414	-1.40748	-0.997289	honeydew1		6
AT3G48560	Up	NC	NC	NC	-0.695674	0.200834	0.0312983	-0.103578	thistle1		isotig20423	AT3G48560	Up	Up	Up	NC	-0.666221	0.226276	0.277846	0.0877401	black		5
AT3G48580	NC	Up	Up	Up	-1.0784	-2.56156	-2.41349	-2.68151	red		isotig17886	AT3G48580	NC	NC	NC	NC	0.81976	0.099873	0.821372	0.617363	maroon		3
AT3G48580	NC	Up	Up	Up	-1.0784	-2.56156	-2.41349	-2.68151	darkgrey		isotig17886	AT3G48580	Up	NC	NC	NC	-1.63548	-0.0773758	-0.172908	-0.108447	darkmagenta		5
AT3G48690	Up	Up	Up	Up	-0.31143	-0.877584	-1.18904	-1.18279	lightsteelblue1		isotig00455	AT3G48690	Up	NC	NC	Up	0.534749	-0.140708	-0.244256	-0.289993	plum2		5
AT3G48690	Down	Down	Down	Down	-0.31143	-0.877584	-1.18904	-1.18279	floralwhite		isotig00455	AT3G48690	Down	NC	NC	Down	0.84125	0.218721	0.635558	0.789083	darkolivegreen		6
AT3G48710	Up	NC	NC	NC	0.52106	-0.145062	-0.141521	-0.144742	darkgrey		isotig22454	AT3G48710	Up	Up	Up	Up	-0.307452	-0.39722	-0.715026	-0.387539	plum2		5
AT3G48710	Down	NC	NC	NC	0.52106	-0.145062	-0.141521	-0.144742	floralwhite		isotig22454	AT3G48710	Down	Down	Down	Down	-0.307452	-0.39722	-0.715026	-0.387539	darkolivegreen		6
AT3G48760	Down	NC	NC	Down	0.360983	0.00103627	0.117677	0.411132	orange		isotig23566	AT3G48760	NC	NC	NC	NC	-0.167038	0.135215	0.104992	0.240643	maroon		8
AT3G48780	Up	Up	Up	Up	-0.5974	-0.45735	-0.526644	-0.703584	lightsteelblue1		isotig14719	AT3G48780	Up	Up	Up	Up	-0.429655	-0.474076	-0.502221	-0.578221	darkmagenta		5
AT3G48810	Up	NC	Up	Up	0.527906	-0.309692	-0.328063	-0.393419	lightsteelblue1		TRINITY_DN15211_c0_g1_i1	AT3G48810	NC	NC	Up	NC	-0.140627	0.460351	0.75464	0.125125	black		5
AT3G48810	Down	NC	Down	Down	0.527906	-0.309692	-0.328063	-0.393419	orange		TRINITY_DN15211_c0_g1_i1	AT3G48810	Down	NC	NC	NC	0.572453	-0.176916	-0.120455	-0.0912155	darkolivegreen		6
AT3G48820	Up	NC	NC	NC	-0.615201	0.156129	0.131781	0.0340791	darkgrey		isotig23114	AT3G48820	Up	NC	Up	Up	-0.9503	-0.273114	-0.389969	-0.29292	black		5
AT3G48830	Up	Up	Up	Up	-0.736239	-1.85138	-1.70328	-1.89951	darkgrey		TRINITY_DN23359_c0_g3_i1	AT3G48830	NC	NC	Up	Up	0.271904	0.267011	0.631062	0.410212	darkmagenta		5
AT3G48870	Up	Up	NC	NC	-0.667057	-0.389146	-0.0544764	-0.0329619	lightsteelblue1		isotig28290	AT3G48870	NC	Up	NC	NC	-0.741439	-1.40063	-0.292847	-0.941481	darkmagenta		5
AT3G48880	Up	Up	Up	Up	-0.569785	-0.528512	-0.449346	-0.375158	lightsteelblue1		isotig26568	AT3G48880	Up	NC	Up	Up	-0.360069	0.184139	0.413268	0.303339	black		5
AT3G48900	Down	Down	Down	Down	0.705644	0.687537	0.678964	0.764322	floralwhite		TRINITY_DN157_c1_g1_i1	AT3G48900	NC	NC	NC	NC	-0.149713	0.763686	0.062401	1.08006	darkviolet		4
AT3G48940	NC	NC	Down	NC	0.0857266	-0.140402	0	-0.0489854	darkorange2		isotig31534	AT3G48940	NC	NC	Down	NC	0.302522	-0.366473	-1.39131	-1.23733	darkolivegreen		6
AT3G48990	Down	Down	Down	Down	1.22234	3.54137e-08	0.557443	0.917586	darkred		isotig16872	AT3G48990	NC	NC	NC	NC	-0.0511031	0.379602	0.0511693	0.367511	indianred4		8
AT3G49000	NC	Up	Up	Up	0.139728	-0.716542	-0.859139	-0.897159	lightsteelblue1		isotig14861	AT3G49000	NC	Up	Up	Up	-0.0192049	-0.945685	-0.824434	-0.78997	darkmagenta		5
AT3G49000	NC	Down	Down	Down	0.139728	-0.716542	-0.859139	-0.897159	lightsteelblue1		isotig14861	AT3G49000	NC	Down	Down	Down	-0.0192049	-0.945685	-0.824434	-0.78997	darkolivegreen		6
AT3G49020	NC	NC	Down	Down	0.219421	-0.521452	-0.305977	-0.183617	orange		TRINITY_DN18265_c0_g2_i3	AT3G49020	Down	NC	Down	Down	0.708414	-0.501616	-0.788159	-0.852031	darkolivegreen		6
AT3G49120	NC	NC	NC	NC	-0.617805	0.362958	0.0189976	-0.256201	cyan		TRINITY_DN21333_c0_g1_i1	AT3G49120	NC	NC	NC	NC	0.613526	0.184729	0.908721	0.332992	maroon		14
AT3G49142	Up	Up	Up	Up	0.63734	-1.53045	-1.77341	-1.74966	darkgrey		isotig21603	AT3G49142	NC	NC	Up	Up	0.222989	0.423956	0.591005	0.714854	darkmagenta		5
AT3G49142	Down	Down	Down	Down	0.63734	-1.53045	-1.77341	-1.74966	orange		isotig21603	AT3G49142	NC	NC	Down	Down	0.469123	0.322189	0.450441	0.723604	darkolivegreen		6
AT3G49150	NC	Up	NC	NC	0.369183	0.878501	-0.245565	0.0836186	red		TRINITY_DN14554_c0_g1_i1	AT3G49150	NC	NC	Up	Up	0.184529	0.343619	0.881418	0.411673	plum2		5
AT3G49150	NC	Down	NC	NC	0.369183	0.878501	-0.245565	0.0836186	darkred		TRINITY_DN14554_c0_g1_i1	AT3G49150	NC	NC	Down	Down	1.23278	-1.00594	-1.42384	-1.37141	skyblue1		6
AT3G49160	Up	NC	Up	Up	-2.47329	0.184819	-1.47561	-1.38184	thistle1		isotig21319	AT3G49160	NC	Up	Up	Up	0.366102	-0.955645	-1.89142	-1.21194	darkmagenta		5
AT3G49170	NC	Up	Up	Up	0.317542	-1.1112	-0.899239	-1.08703	darkgrey		TRINITY_DN13731_c0_g1_i1	AT3G49170	NC	NC	NC	Up	-0.0642731	-0.309517	-0.28706	-0.320938	black		5
AT3G49170	NC	Down	Down	Down	0.317542	-1.1112	-0.899239	-1.08703	floralwhite		TRINITY_DN13731_c0_g1_i1	AT3G49170	NC	NC	Down	Down	0.271831	-0.8027	-1.45824	-1.34709	skyblue1		6
AT3G49170	NC	Up	Up	Up	0.317542	0.179475	-0.899239	-1.08703	darkgrey		TRINITY_DN13731_c0_g1_i1	AT3G49170	NC	NC	NC	NC	0.251914	0.0174854	0.14786	0.0564989	darkred		7
AT3G49170	NC	Down	Down	Down	0.317542	0.179475	-0.899239	-1.08703	floralwhite		TRINITY_DN13731_c0_g1_i1	AT3G49170	NC	NC	NC	NC	0.251914	0.0174854	0.14786	0.0564989	darkred		8
AT3G49180	NC	NC	NC	NC	0.181743	-0.0902133	-0.0552781	-0.153612	darkgrey		isotig12970	AT3G49180	Down	NC	NC	NC	0.87004	-0.0760529	0.218412	0.177212	skyblue1		2
AT3G49180	Up	Up	NC	Up	0.181743	-0.0902133	-0.0552781	-0.153612	darkgrey		isotig12970	AT3G49180	Up	NC	NC	NC	-1.96776	-0.336862	0.204408	-0.602083	darkmagenta		5
AT3G49180	Down	Down	NC	Down	0.181743	-0.0902133	-0.0552781	-0.153612	black		isotig12970	AT3G49180	Down	NC	NC	NC	0.87004	-0.0760529	0.218412	0.177212	darkolivegreen		6
AT3G49240	Up	Up	NC	NC	0.409377	-0.362423	-0.235292	-0.170578	darkgrey		isotig09678	AT3G49240	NC	NC	NC	Up	-0.0832354	0.0607154	0.0938366	0.035589	yellow		5
AT3G49240	Down	Down	NC	NC	0.409377	-0.362423	-0.235292	-0.170578	black		isotig09678	AT3G49240	Down	NC	Down	NC	-0.226351	-0.209887	-0.377049	-0.315956	darkolivegreen		6
AT3G49310	Up	NC	NC	Up	-0.746488	-0.199908	-0.135867	-0.289876	lightsteelblue1		isotig33545	AT3G49310	NC	Up	Up	Up	-0.573384	-0.502083	-0.421136	-0.618949	black		5
AT3G49320	Up	Up	Up	Up	-0.878808	-2.1153	-1.96841	-2.30918	darkgrey		TRINITY_DN20488_c0_g1_i1	AT3G49320	Up	NC	NC	NC	0.65032	0.0155093	-0.172015	-0.0929671	plum2		5
AT3G49350	Up	NC	Up	NC	0.419499	-0.123839	-0.621938	-0.175201	red		isotig21316	AT3G49350	NC	Up	Up	Up	-0.0972719	-0.676268	-0.784382	-0.603126	white		5
AT3G49350	Down	NC	Down	NC	0.419499	-0.123839	-0.621938	-0.175201	orange		isotig21316	AT3G49350	NC	NC	Down	NC	0.0376346	-0.249508	-0.321361	-0.0941267	darkolivegreen		6
AT3G49380	NC	NC	NC	NC	-0.0457096	-0.533628	-0.584703	-0.151199	sienna3		TRINITY_DN46917_c0_g1_i1	AT3G49380	NC	NC	NC	NC	0.254612	-0.330277	-1.09857	0.513352	maroon		14
AT3G49400	NC	Up	Up	Up	0.305844	-1.4391	-0.929857	-1.11332	darkgrey		TRINITY_DN32718_c0_g1_i1	AT3G49400	Up	Up	Up	Up	-1.7021	-2.41145	-2.89951	-2.1023	darkmagenta		5
AT3G49400	NC	Down	Down	Down	0.305844	-1.4391	-0.929857	-1.11332	orange		TRINITY_DN32718_c0_g1_i1	AT3G49400	Down	Down	Down	Down	-1.7021	-2.41145	-2.89951	-2.1023	lavenderblush3		6
AT3G49410	Up	Up	Up	Up	0.489451	-1.23215	-0.967871	-1.10142	darkgrey		TRINITY_DN42908_c0_g1_i1	AT3G49410	Up	Up	Up	Up	1.22505	0.996912	1.23672	0.969653	plum2		5
AT3G49410	Down	Down	Down	Down	0.489451	-1.23215	-0.967871	-1.10142	orange		TRINITY_DN42908_c0_g1_i1	AT3G49410	Down	Down	Down	Down	1.22505	0.996912	1.23672	0.969653	darkolivegreen		6
AT3G49490	Up	Up	Up	Up	-0.662245	-0.565285	-0.28364	-0.48286	lightsteelblue1		isotig12424	AT3G49490	Up	NC	Up	NC	-0.869255	0.231953	0.435986	0.290269	darkmagenta		5
AT3G49500	Up	Up	Up	Up	-0.272681	-0.916032	-0.721808	-0.830507	lightsteelblue1		isotig13249	AT3G49500	NC	Up	Up	Up	-0.0215249	-0.448491	-0.485284	-0.610167	darkmagenta		5
AT3G49500	Down	Down	Down	Down	-0.272681	-0.916032	-0.721808	-0.830507	orange		isotig13249	AT3G49500	NC	Down	Down	Down	-0.0215249	-0.448491	-0.485284	-0.610167	darkolivegreen		6
AT3G49530	Up	Up	Up	NC	-0.92845	-0.915579	-1.50064	-0.527008	red		isotig22735	AT3G49530	Up	NC	NC	NC	1.11726	0.109783	0.0701505	0.0563108	darkmagenta		5
AT3G49590	Up	Up	NC	NC	-1.29522	-0.414232	0.0558014	-0.168725	lightsteelblue1		isotig21251	AT3G49590	Up	Up	Up	NC	-0.878066	-0.313822	-0.346326	-0.17724	black		5
AT3G49600	NC	NC	NC	NC	0.137366	0.207606	0.0134797	-0.0611519	darkgrey		isotig13027	AT3G49600	Down	Down	Down	Down	0.860878	0.962942	0.778591	0.924213	darkolivegreen		10
AT3G49600	NC	NC	NC	NC	0.137366	-0.0803989	0.0134797	-0.0611519	darkgrey		isotig13027	AT3G49600	NC	NC	NC	NC	0.860878	0.962942	0.778591	0.924213	darkgreen		15
AT3G49600	NC	NC	NC	NC	0.137366	-0.0803989	0.0134797	-0.0611519	darkgrey		isotig13027	AT3G49600	Down	Down	Down	Down	0.860878	0.962942	0.778591	0.924213	darkolivegreen		2
AT3G49600	Up	Up	NC	NC	0.137366	-0.0803989	0.0134797	-0.0611519	darkgrey		isotig13027	AT3G49600	Up	Up	Up	Up	0.860878	0.962942	0.778591	0.924213	lightyellow		5
AT3G49600	Down	Down	NC	NC	0.137366	-0.0803989	0.0134797	-0.0611519	floralwhite		isotig13027	AT3G49600	Down	Down	Down	Down	0.860878	0.962942	0.778591	0.924213	darkolivegreen		6
AT3G49600	NC	Up	Up	Up	0.403926	0.24248	-0.405292	-0.370286	darkgrey		isotig13027	AT3G49600	NC	NC	NC	NC	-0.0158945	-0.0984299	0.00380849	-0.112942	lightblush3		7
AT3G49600	NC	NC	Down	Down	0.137366	0.207606	0.0134797	-0.0611519	orange		isotig13027	AT3G49600	NC	NC	NC	NC	0.333368	0.0338477	0.173663	0.101191	maroon		8
AT3G49600	NC	NC	NC	NC	0.137366	0.207606	0.0134797	-0.0611519	darkgrey		isotig13027	AT3G49600	Up	Up	Up	Up	0.860878	0.962942	0.778591	0.924213	black		9
AT3G49601	Up	Up	Up	Up	-0.19556	-0.42544	-0.35303	-0.346694	lightsteelblue1		TRINITY_DN15170_c0_g1_i1	AT3G49601	Up	Up	Up	Up	0.652762	0.275334	0.335005	0.621396	yellow		5
AT3G49601	Down	Down	Down	Down	-0.19556	-0.42544	-0.35303	-0.346694	orange		TRINITY_DN15170_c0_g1_i1	AT3G49601	Down	Down	Down	Down	0.652762	0.275334	0.335005	0.621396	darkolivegreen		6
AT3G49640	NC	Up	Up	Up	-0.0128925	-0.725696	-0.56312	-0.593251	lightsteelblue1		isotig26792	AT3G49640	Up	Up	Up	Up	0.727102	0.535229	0.670633	0.577322	plum2		5
AT3G49640	NC	Down	Down	Down	-0.0128925	-0.725696	-0.56312	-0.593251	lightsteelblue1		isotig26792	AT3G49640	Down	Down	Down	Down	0.727102	0.535229	0.670633	0.577322	darkolivegreen		6
AT3G49645	NC	Up	Up	Up	-0.148508	-1.67893	-0.903339	-1.06925	darkgrey		isotig29715	AT3G49645	Up	Up	NC	NC	0.729272	0.271377	-0.0350353	-0.204631	black		5
AT3G49645	NC	Down	Down	Down	-0.148508	-1.67893	-0.903339	-1.06925	black		isotig29715	AT3G49645	Down	NC	Down	NC	1.51597	0.18585	0.528613	0.340605	darkolivegreen		6
AT3G49660	NC	NC	Down	Down	-0.0795599	0.0265123	0.292302	0.359178	floralwhite		isotig25495	AT3G49660	NC	NC	Down	NC	0.449022	0.0285679	0.583836	0.333517	skyblue1		6
AT3G49710	Down	Down	Down	Down	0.76897	-1.02507	-0.959399	-0.768111	orange		TRINITY_DN51_c0_g1_i1	AT3G49710	NC	NC	NC	NC	0.567073	0.224871	0.357712	0.128685	darkred		4
AT3G49710	Up	Up	Up	Up	0.76897	-1.02507	-0.959399	-0.768111	darkgrey		TRINITY_DN51_c0_g1_i1	AT3G49710	NC	Up	Up	Up	0.135681	-0.204179	-0.227266	-0.183686	darkmagenta		5
AT3G49710	Down	Down	Down	Down	0.76897	-1.02507	-0.959399	-0.768111	floralwhite		TRINITY_DN51_c0_g1_i1	AT3G49710	NC	NC	Down	Down	0.438705	-0.171084	-0.112422	-0.203306	darkolivegreen		6
AT3G49725	Up	Up	Up	Up	0.575643	-1.01891	-1.04579	-1.17432	darkgrey		isotig27209	AT3G49725	Up	NC	Up	Up	0.755473	0.242492	0.385871	0.519031	darkmagenta		5
AT3G49725	Down	Down	Down	Down	0.575643	-1.01891	-1.04579	-1.17432	darkorange2		isotig27209	AT3G49725	Down	NC	Down	Down	0.755473	0.242492	0.385871	0.519031	honeydew1		6
AT3G49730	NC	Down	Down	Down	0.348057	0.663151	0.476706	0.638106	orange		isotig22009	AT3G49730	NC	NC	Up	Up	-0.256737	-0.252572	-0.546262	-0.380737	darkmagenta		12
AT3G49750	NC	NC	NC	NC	-0.162089	0.131566	-0.00881394	0.117541	cyan		isotig28707	AT3G49750	NC	NC	NC	NC	-0.11342	-0.0424167	-0.226358	-0.194876	darkviolet		13
AT3G49780	Up	NC	Up	NC	-1.13462	-0.61158	-1.47037	-0.635769	lightsteelblue1		isotig34447	AT3G49780	NC	NC	Up	NC	-0.414509	-0.686473	-1.29362	-1.12352	darkmagenta		5
AT3G49790	Up	NC	Up	NC	-2.34004	0.25994	-1.05816	-0.27688	lightsteelblue1		isotig32748	AT3G49790	Up	NC	NC	NC	-1.66219	-0.38205	-0.20182	-1.39111	darkmagenta		5
AT3G49810	Up	NC	NC	NC	-1.23428	0.107077	-0.214684	0.0993449	thistle1		TRINITY_DN23421_c0_g1_i1	AT3G49810	NC	Up	Up	Up	0.101568	-0.468992	-0.841436	-0.600853	plum2		5
AT3G49880	NC	Up	Up	Up	-0.20434	-0.382308	-0.683295	-0.51758	darkgrey		isotig04753	AT3G49880	NC	Up	Up	Up	-0.606148	-0.528493	-0.439727	-0.520643	white		5
AT3G49880	NC	Down	Down	Down	-0.20434	-0.382308	-0.683295	-0.51758	orange		isotig04753	AT3G49880	NC	Down	Down	Down	-0.0775131	0.405369	0.149813	0.122781	darkolivegreen		6
AT3G49900	NC	NC	Up	NC	-0.0788208	-0.0936287	0.211958	0.0256533	lightsteelblue1		isotig22213	AT3G49900	Up	NC	NC	NC	-0.536457	-0.052041	0.0958577	0.0339973	black		5
AT3G49900	NC	NC	Down	NC	-0.0788208	-0.0936287	0.211958	0.0256533	black		isotig22213	AT3G49900	NC	NC	Down	NC	-0.165355	0.0105105	-0.311423	0.0710627	darkolivegreen		6
AT3G49940	Up	Up	Up	Up	0.407536	0.246294	-0.273791	0.369144	darkgrey		isotig16654	AT3G49940	Up	Up	Up	Up	-1.80988	-1.23802	-1.17375	-0.579681	black		5
AT3G49940	Down	Down	Down	Down	0.407536	0.246294	-0.273791	0.369144	floralwhite		isotig16654	AT3G49940	Down	Down	Down	Down	-1.80988	-1.23802	-1.17375	-0.579681	darkolivegreen		6
AT3G49960	NC	NC	NC	NC	0.190944	-0.209309	-0.115525	-0.228507	cyan		TRINITY_DN8027_c0_g1_i1	AT3G49960	NC	NC	NC	NC	0.368651	-0.143944	0.775286	0.083142	maroon		14
AT3G50000	Up	Up	NC	Up	-0.547757	-0.36014	-0.189743	-0.546928	thistle1		isotig08775	AT3G50000	NC	NC	Up	NC	0.218424	-0.179082	-0.449879	-0.15467	darkmagenta		5
AT3G50040	NC	Up	Up	Up	0.463424	-1.23974	-1.20955	-1.11276	darkgrey		TRINITY_DN11453_c0_g1_i1	AT3G50040	NC	Up	Up	NC	0.110831	-1.48908	-1.70492	-0.975844	black		5
AT3G50040	NC	Down	Down	Down	0.463424	-1.23974	-1.20955	-1.11276	orange		TRINITY_DN11453_c0_g1_i1	AT3G50040	NC	Down	Down	NC	0.127766	-0.639226	-0.703845	-0.339657	darkolivegreen		6
AT3G50080	Up	Up	Up	Up	-0.223056	-0.3346	-0.680464	-0.413905	lightsteelblue1		isotig22799	AT3G50080	Up	Up	Up	Up	-0.898808	-0.785391	-0.863725	-0.760367	darkmagenta		5
AT3G50080	Down	Down	Down	Down	-0.223056	-0.3346	-0.680464	-0.413905	orange		isotig22799	AT3G50080	Down	Down	Down	Down	-0.898808	-0.785391	-0.863725	-0.760367	darkolivegreen		6
AT3G50110	NC	NC	Down	Down	0.0999319	0.0595783	0.147698	0.23225	darkorange2		isotig34247	AT3G50110	Down	NC	NC	NC	0.442182	0.169644	0.060311	0.0895569	lavenderblush3		6
AT3G50310	NC	NC	Up	Up	-0.825628	-0.332311	-0.869481	-1.33824	darkgrey		TRINITY_DN744_c0_g1_i1	AT3G50310	Up	NC	NC	NC	-1.98293	-0.935528	-1.17975	-0.901466	yellow		5
AT3G50340	NC	NC	NC	Up	-0.0873155	-0.289166	-0.131259	0.469208	ivory		isotig24553	AT3G50340	NC	Up	Up	NC	-0.0157025	0.266102	0.329649	0.150771	yellow		5
AT3G50340	NC	NC	NC	Down	-0.0873155	-0.289166	-0.131259	0.469208	orange		isotig24553	AT3G50340	NC	Down	Down	NC	-0.0277399	-0.564111	-0.805261	-0.270987	darkolivegreen		6
AT3G50410	Up	Up	NC	NC	-1.10058	-0.49906	-0.275769	-0.328986	lightsteelblue1		isotig27330	AT3G50410	NC	Up	NC	Up	-0.339605	-0.762718	-0.641108	-0.645969	darkmagenta		5
AT3G50420	Up	Up	Up	Up	1.73201	-0.815623	-0.995462	-0.600428	darkgrey		TRINITY_DN44377_c0_g1_i1	AT3G50420	Up	NC	NC	NC	-0.230729	0.0534634	-0.0099683	0.00196657	lightyellow		5
AT3G50420	Down	Down	Down	Down	1.73201	-0.815623	-0.995462	-0.600428	darkred		TRINITY_DN44377_c0_g1_i1	AT3G50420	NC	Down	Down	Down	0.0599157	-0.473713	-0.64323	-0.504463	honeydew1		6
AT3G50590	NC	Down	Down	Down	-0.150041	0.34465	0.783872	0.533446	orange		isotig20330	AT3G50590	NC	NC	NC	NC	-0.117028	0.0980348	0.132445	0.0980388	darkgreen		8
AT3G50620	Up	Up	Up	Up	-1.15702	-0.823923	-1.0873	-0.844342	lightsteelblue1		isotig25513	AT3G50620	Up	Up	Up	Up	-2.01155	-0.752053	-0.757003	-0.918731	black		5
AT3G50670	NC	Up	Up	NC	-0.0364857	-1.06542	-0.275538	-0.226573	darkgrey		isotig11448	AT3G50670	NC	Up	Up	Up	-0.0598142	-0.739743	-1.13644	-0.876538	darkmagenta		5
AT3G50670	NC	Down	Down	NC	-0.0364857	-1.06542	-0.275538	-0.226573	orange		isotig11448	AT3G50670	NC	Down	Down	Down	-0.0598142	-0.739743	-1.13644	-0.876538	skyblue1		6
AT3G50690	NC	NC	Down	Down	0.00552964	0.042145	0.20454	0.249824	black		isotig22242	AT3G50690	NC	NC	NC	NC	-0.181314	-0.0633429	-0.120242	-0.0027004	maroon		4
AT3G50780	NC	NC	NC	NC	-0.0773883	-0.0969445	-0.184238	-0.207462	lightcyan		isotig22945	AT3G50780	NC	NC	NC	NC	-0.108964	-0.0470263	-0.285892	-0.196312	darkred		14
AT3G50850	Up	NC	Up	Up	-0.88113	-0.440683	-0.749899	-1.17116	lightsteelblue1		isotig30621	AT3G50850	NC	NC	Up	NC	-0.033025	0.134744	0.367366	0.206161	lightyellow		5
AT3G50890	Up	Up	Up	Up	-0.518334	-0.494579	-0.375821	-0.355189	lightsteelblue1		isotig28620	AT3G50890	Up	NC	NC	NC	-0.738957	-0.599965	-0.602206	-0.546688	lightyellow		5
AT3G50910	NC	Up	Up	Up	-0.306785	-1.32983	-1.64949	-1.60268	lightsteelblue1		isotig25098	AT3G50910	Up	NC	Up	NC	0.521384	-0.164855	-0.64668	-0.246009	black		5
AT3G50910	NC	Down	Down	Down	-0.306785	-1.32983	-1.64949	-1.60268	black		isotig25098	AT3G50910	Down	NC	Down	NC	-1.35995	-0.322501	-0.465915	-0.262005	darkolivegreen		6
AT3G50920	Up	Up	Up	Up	-0.589019	-1.24921	-1.28246	-1.08315	lightsteelblue1		isotig17144	AT3G50920	NC	NC	Up	Up	-0.861727	-0.795962	-1.36563	-1.08667	floralwhite		5
AT3G50930	NC	NC	NC	NC	-0.275715	0.0165823	-0.584196	-0.0300642	cyan		TRINITY_DN1336_c0_g1_i1	AT3G50930	NC	NC	NC	NC	-0.751682	0.133872	0.356049	-0.488259	maroon		14
AT3G50950	NC	NC	Up	NC	0.310955	-0.0134055	-0.76533	0.435641	red		TRINITY_DN19419_c0_g1_i3	AT3G50950	Up	NC	NC	NC	-2.04854	-0.340799	0.0678711	-0.149013	plum2		5
AT3G50950	NC	NC	Down	NC	0.310955	-0.0134055	-0.76533	0.435641	orange		TRINITY_DN19419_c0_g1_i3	AT3G50950	NC	Down	NC	NC	0.0741399	-0.582824	-0.327837	-0.137509	darkolivegreen		6
AT3G51050	Up	Up	NC	NC	-0.291629	-0.214293	-0.0264952	-0.156573	lightsteelblue1		isotig12752	AT3G51050	Up	NC	Up	Up	-1.12401	-0.632918	-0.729758	-0.839234	darkmagenta		5
AT3G51050	Down	Down	NC	NC	-0.291629	-0.214293	-0.0264952	-0.156573	orange		isotig12752	AT3G51050	Down	NC	Down	Down	-1.12401	-0.632918	-0.729758	-0.839234	lavenderblush3		6
AT3G51060	NC	NC	Down	Down	0.521322	0.660278	0.944005	1.45316	orange		TRINITY_DN43699_c0_g1_i1	AT3G51060	NC	NC	NC	NC	0.254925	0.157922	0.679299	0.031371	darkgreen		4
AT3G51070	Up	NC	NC	NC	1.3317	0.0581688	-0.23917	-0.516961	darkgrey		TRINITY_DN3392_c0_g1_i1	AT3G51070	Up	Up	Up	Up	0.69896	1.12978	1.20274	1.21415	darkmagenta		5
AT3G51070	Down	NC	NC	NC	1.3317	0.0581688	-0.23917	-0.516961	darkorange2		TRINITY_DN3392_c0_g1_i1	AT3G51070	Down	Down	Down	Down	0.69896	1.12978	1.20274	1.21415	skyblue1		6
AT3G51120	Up	Up	NC	NC	-0.335101	-0.504332	-0.234113	-0.217514	lightsteelblue1		isotig12746	AT3G51120	Up	Up	Up	Up	-0.786903	-1.03594	-1.1992	-0.97696	darkmagenta		5
AT3G51180	Up	Up	Up	Up	1.44333	-0.995366	-1.12324	-1.32927	darkgrey		TRINITY_DN21001_c0_g1_i2	AT3G51180	NC	Up	Up	Up	-0.0124894	-0.75757	-1.09075	-1.02496	darkmagenta		5
AT3G51180	Down	Down	Down	Down	1.44333	-0.995366	-1.12324	-1.32927	floralwhite		TRINITY_DN21001_c0_g1_i2	AT3G51180	NC	Down	Down	Down	-0.0124894	-0.75757	-1.09075	-1.02496	darkolivegreen		6
AT3G51270	NC	NC	NC	NC	0.166616	0.154224	0.135715	-0.0743776	darkgrey		isotig23630	AT3G51270	Down	Down	Down	Down	0.650991	0.522913	0.693002	0.69778	darkolivegreen		10
AT3G51270	NC	NC	NC	NC	0.166616	0.016552	0.135715	-0.0743776	darkgrey		isotig23630	AT3G51270	Down	Down	Down	Down	0.650991	0.522913	0.693002	0.69778	darkolivegreen		2
AT3G51270	Up	NC	Up	NC	0.166616	0.016552	0.135715	-0.0743776	darkgrey		isotig23630	AT3G51270	Up	Up	Up	Up	0.650991	0.522913	0.693002	0.69778	darkmagenta		5
AT3G51270	Down	NC	Down	NC	0.166616	0.016552	0.135715	-0.0743776	orange		isotig23630	AT3G51270	Down	Down	Down	Down	0.650991	0.522913	0.693002	0.69778	darkolivegreen		6
AT3G51270	NC	NC	NC	NC	0.166616	0.154224	0.135715	-0.0743776	darkgrey		isotig23630	AT3G51270	Up	Up	Up	Up	0.650991	0.522913	0.693002	0.69778	darkmagenta		9
AT3G51320	Up	Up	Up	Up	0.846237	-0.37732	-0.501486	-0.547242	darkgrey		isotig25955	AT3G51320	NC	Up	Up	Up	-0.287761	-1.05026	-0.857037	-0.861877	darkmagenta		5
AT3G51320	Down	Down	Down	Down	0.846237	-0.37732	-0.501486	-0.547242	floralwhite		isotig25955	AT3G51320	NC	Down	Down	Down	-0.287761	-1.05026	-0.857037	-0.861877	darkolivegreen		6
AT3G51350	Up	Up	Up	NC	2.0866	-1.02766	-0.895443	-0.630585	darkgrey		isotig24861	AT3G51350	Up	NC	NC	Up	-0.92421	-0.444711	-0.460054	-0.479962	plum2		5
AT3G51350	Down	Down	Down	NC	2.0866	-1.02766	-0.895443	-0.630585	darkorange2		isotig24861	AT3G51350	NC	Down	Down	Down	-0.408468	-0.879865	-1.18835	-0.614841	darkolivegreen		6
AT3G51420	Up	Up	Up	Up	-0.587464	-0.932339	-0.934836	-0.964066	lightsteelblue1		isotig33863	AT3G51420	NC	Up	Up	Up	0.297313	-0.812976	-1.46213	-0.751487	plum2		5
AT3G51500	Up	Up	Up	Up	-0.883314	-1.04957	-0.611931	-0.641427	lightsteelblue1		isotig34380	AT3G51500	Up	NC	Up	Up	-0.53348	0.287335	0.395368	0.339069	black		5
AT3G51520	Up	Up	Up	Up	-2.89652	-1.09659	-0.855823	-0.978554	lightsteelblue1		isotig33568	AT3G51520	Up	Up	Up	Up	-2.44147	-1.40788	-1.46576	-1.88752	black		5
AT3G51530	Up	Up	Up	Up	-0.311141	-0.638551	-0.464392	-0.569476	lightsteelblue1		TRINITY_DN12799_c1_g1_i1	AT3G51530	NC	NC	Up	Up	-0.195758	-0.762719	-0.836704	-0.708295	plum2		5
AT3G51530	Down	Down	Down	Down	-0.311141	-0.638551	-0.464392	-0.569476	orange		TRINITY_DN12799_c1_g1_i1	AT3G51530	NC	Down	Down	Down	0.0686513	-0.749541	-1.03505	-0.880654	darkolivegreen		6
AT3G51580	NC	Up	Up	NC	0.189622	-0.206751	-0.30115	-0.0312335	lightsteelblue1		isotig23121	AT3G51580	NC	Up	NC	NC	-0.786226	-0.954627	-0.668508	-0.124801	black		5
AT3G51580	NC	Down	Down	NC	0.189622	-0.206751	-0.30115	-0.0312335	darkred		isotig23121	AT3G51580	Down	NC	NC	NC	0.23452	0.157011	0.155908	0.0475386	darkolivegreen		6
AT3G51610	NC	NC	NC	NC	-0.0411306	0.764037	0.151823	-0.136129	darkgrey		isotig28927	AT3G51610	NC	Down	Down	Down	0.127548	0.301676	0.597711	0.287794	darkolivegreen		10
AT3G51610	NC	NC	NC	NC	-0.0411306	0.0121622	0.151823	-0.136129	darkgreen		isotig28927	AT3G51610	NC	Down	Down	Down	0.127548	0.301676	0.597711	0.287794	darkolivegreen		2
AT3G51610	NC	NC	Up	Up	-0.0411306	0.0121622	0.151823	-0.136129	lightgreen		isotig28927	AT3G51610	NC	Up	Up	Up	0.127548	0.301676	0.597711	0.287794	plum2		5
AT3G51610	NC	NC	Down	Down	-0.0411306	0.0121622	0.151823	-0.136129	orange		isotig28927	AT3G51610	NC	Down	Down	Down	0.127548	0.301676	0.597711	0.287794	darkolivegreen		6
AT3G51610	NC	NC	NC	NC	-0.0411306	0.764037	0.151823	-0.136129	cyan		isotig28927	AT3G51610	NC	Up	Up	Up	0.127548	0.301676	0.597711	0.287794	darkmagenta		9
AT3G51630	NC	Up	Up	Up	0.296068	0.299804	-0.458895	-0.295018	darkgrey		isotig14892	AT3G51630	NC	NC	NC	NC	-0.18502	-0.143079	-0.0464318	-0.11846	maroon		7
AT3G51630	NC	NC	Down	Down	0.563937	0.00787365	0.24161	0.225325	orange		isotig14892	AT3G51630	NC	NC	NC	NC	-0.18502	-0.143079	-0.0464318	-0.11846	maroon		8
AT3G51670	Up	Up	NC	NC	-0.436347	-0.29522	-0.115285	-0.21575	darkgrey		isotig23041	AT3G51670	NC	NC	Up	Up	0.630874	-0.203337	-0.0455282	-0.163857	darkmagenta		5
AT3G51760	NC	NC	NC	NC	0.239819	-0.140084	0.095705	-0.261859	darkgrey		TRINITY_DN5334_c0_g2_i1	AT3G51760	NC	NC	NC	NC	-0.197173	-0.0658481	0.00748297	-0.168387	brown		14
AT3G51760	Down	NC	NC	NC	0.239819	-0.140084	0.095705	-0.261859	orange		TRINITY_DN5334_c0_g2_i1	AT3G51760	NC	NC	NC	NC	-0.197173	-0.0658481	0.00748297	-0.168387	brown		4
AT3G51760	Up	NC	NC	Up	0.239819	-0.140084	0.095705	-0.261859	darkgrey		TRINITY_DN5334_c0_g2_i1	AT3G51760	NC	Up	NC	Up	-0.443168	0.186797	0.256033	0.23569	plum2		5
AT3G51760	Down	NC	NC	Down	0.239819	-0.140084	0.095705	-0.261859	darkred		TRINITY_DN5334_c0_g2_i1	AT3G51760	NC	NC	Down	NC	-0.0211893	-0.0406256	0.00563772	-0.16043	skyblue1		6
AT3G51780	Up	Up	Up	Up	0.404315	-0.283376	-0.297548	-0.410882	darkgrey		isotig27535	AT3G51780	Up	Up	Up	Up	0.331746	0.603741	0.735475	0.574619	darkmagenta		5
AT3G51780	Down	Down	Down	Down	0.404315	-0.283376	-0.297548	-0.410882	floralwhite		isotig27535	AT3G51780	Down	Down	Down	Down	0.331746	0.603741	0.735475	0.574619	darkolivegreen		6
AT3G51790	Up	Up	Up	Up	-1.16676	-0.886738	-0.973573	-0.633303	lightsteelblue1		isotig26881	AT3G51790	Up	NC	NC	NC	-2.24148	-0.51243	0.335386	-0.75455	black		5
AT3G51840	Up	NC	NC	NC	-0.759234	-0.0165109	0.0904795	-0.13368	thistle1		TRINITY_DN16342_c0_g1_i1	AT3G51840	NC	NC	Up	NC	0.209791	0.276438	0.464602	0.35835	plum2		5
AT3G51870	NC	Down	Down	Down	0.0859652	0.345608	0.327539	0.357253	darkred		isotig26012	AT3G51870	Down	Down	Down	Down	1.357	0.86389	0.94948	0.697337	darkolivegreen		6
AT3G51895	NC	Up	Up	Up	-0.0500555	-1.38104	-2.16592	-2.57712	lightsteelblue1		isotig21905	AT3G51895	Up	Up	Up	Up	2.52485	-0.414098	-0.685688	-0.904656	darkmagenta		5
AT3G51895	NC	Down	Down	Down	-0.0500555	-1.38104	-2.16592	-2.57712	orange		isotig21905	AT3G51895	Down	Down	Down	Down	2.52485	-0.414098	-0.685688	-0.904656	skyblue1		6
AT3G51910	Up	Up	NC	NC	-7.30498	-1.16922	-0.232906	-0.125316	thistle1		isotig17316	AT3G51910	NC	NC	Up	Up	-0.127327	-0.0408041	0.340463	0.319394	black		5
AT3G51940	NC	Up	Up	Up	0.19598	-0.684728	-0.778368	-0.57526	lightsteelblue1		TRINITY_DN3537_c0_g1_i1	AT3G51940	Up	Up	Up	Up	-0.454395	-0.717678	-0.857486	-0.623432	darkmagenta		5
AT3G51940	NC	Down	Down	Down	0.19598	-0.684728	-0.778368	-0.57526	orange		TRINITY_DN3537_c0_g1_i1	AT3G51940	Down	Down	Down	Down	-0.454395	-0.717678	-0.857486	-0.623432	darkolivegreen		6
AT3G51960	Up	NC	NC	NC	0.541509	-0.178827	-0.14846	-0.308516	darkgrey		isotig29434	AT3G51960	Up	Up	Up	Up	-0.909895	-1.04832	-1.36827	-1.47516	darkmagenta		5
AT3G51960	Down	NC	NC	NC	0.541509	-0.178827	-0.14846	-0.308516	floralwhite		isotig29434	AT3G51960	Down	Down	Down	Down	-0.909895	-1.04832	-1.36827	-1.47516	darkolivegreen		6
AT3G51970	Up	Up	Up	NC	-0.620355	-0.697134	-1.25299	-0.421976	lightsteelblue1		isotig20218	AT3G51970	NC	NC	Up	Up	-0.418384	-0.306889	-0.152203	-0.499839	yellow		5
AT3G51980	Up	Up	Up	Up	-1.30647	-0.992882	-0.523581	-0.402718	lightsteelblue1		isotig21146	AT3G51980	Up	Up	Up	Up	-2.30603	-1.74462	-0.964322	-1.30155	black		5
AT3G51990	Up	Up	Up	Up	-0.318094	-0.729587	-0.873312	-0.691169	lightsteelblue1		isotig26264	AT3G51990	Up	NC	NC	NC	-0.222045	0.0383417	0.0637224	-0.0456552	black		5
AT3G52050	Up	Up	Up	Up	-0.260291	-0.437873	-0.457331	-0.529893	lightsteelblue1		isotig24171	AT3G52050	NC	NC	Up	Up	-0.107121	0.0274412	-0.849409	-0.656359	darkmagenta		5
AT3G52050	Down	Down	Down	Down	-0.260291	-0.437873	-0.457331	-0.529893	floralwhite		isotig24171	AT3G52050	NC	NC	Down	Down	-0.103749	0.17079	0.212168	0.281167	honeydew1		6
AT3G52100	Up	Up	Up	NC	0.790341	-0.387471	-0.414764	-0.106318	darkgrey		TRINITY_DN18300_c0_g1_i1	AT3G52100	Up	Up	NC	NC	-0.545677	-0.365912	-0.0280204	-0.124383	darkmagenta		5
AT3G52100	Down	Down	Down	NC	0.790341	-0.387471	-0.414764	-0.106318	darkorange2		TRINITY_DN18300_c0_g1_i1	AT3G52100	Down	NC	Down	NC	-0.339222	-0.2865	-0.771371	-0.194306	skyblue1		6
AT3G52140	NC	Up	NC	NC	-0.0820494	-0.288243	-0.0660249	-0.209385	darkgrey		isotig11054	AT3G52140	Up	Up	Up	Up	0.869658	0.436988	0.590196	0.615755	plum2		5
AT3G52140	NC	Down	NC	NC	-0.0820494	-0.288243	-0.0660249	-0.209385	orange		isotig11054	AT3G52140	Down	Down	Down	Down	0.869658	0.436988	0.590196	0.615755	darkolivegreen		6
AT3G52200	NC	Down	Down	Down	0.134611	0.258472	0.591646	0.484593	orange		isotig11141	AT3G52200	NC	NC	NC	NC	-0.114746	0.168477	0.159322	0.189214	maroon		8
AT3G52250	NC	Up	Up	Up	-0.0563358	-0.707435	-0.597441	-0.667775	lightsteelblue1		isotig13216	AT3G52250	Up	Up	Up	Up	-0.418573	-0.683633	-0.752954	-0.563227	darkmagenta		5
AT3G52250	NC	Down	Down	Down	-0.0563358	-0.707435	-0.597441	-0.667775	orange		isotig13216	AT3G52250	Down	Down	Down	Down	-0.418573	-0.683633	-0.752954	-0.563227	darkolivegreen		6
AT3G52280	Up	Up	Up	Up	-0.266263	-0.716806	-0.496572	-0.489625	lightsteelblue1		isotig25539	AT3G52280	Up	NC	NC	NC	-0.242787	-0.0814603	-0.136593	-0.0189437	darkmagenta		5
AT3G52280	Down	Down	Down	Down	-0.266263	-0.716806	-0.496572	-0.489625	orange		isotig25539	AT3G52280	Down	NC	NC	NC	-0.327287	-0.116782	-0.244427	0.0417252	darkolivegreen		6
AT3G52370	NC	NC	Down	Down	0.267848	0.316486	0.593024	0.813496	orange		isotig36633	AT3G52370	Up	NC	NC	Up	-0.431135	-0.0431435	0.0261965	-0.204278	lightyellow		12
AT3G52390	NC	Up	Up	Up	-0.0446567	-1.05811	-0.865762	-0.940006	darkgrey		isotig21909	AT3G52390	NC	Up	Up	Up	0.00687349	0.73395	0.664378	0.371303	black		5
AT3G52390	NC	Down	Down	Down	-0.0446567	-1.05811	-0.865762	-0.940006	orange		isotig21909	AT3G52390	NC	Down	Down	Down	0.00687349	0.73395	0.664378	0.371303	skyblue1		6
AT3G52400	NC	NC	NC	NC	-0.521601	-0.177484	-1.02792	0.126056	darkgrey		isotig25906	AT3G52400	Up	NC	NC	NC	-1.54847	-0.591638	-0.680735	-0.501841	darkmagenta		1
AT3G52400	Up	NC	Up	NC	-0.521601	-0.177484	-1.02792	0.126056	red		isotig25906	AT3G52400	Up	NC	NC	NC	-1.09715	-0.183219	-0.201749	-0.0987065	darkmagenta		5
AT3G52450	Up	NC	Up	NC	-1.32846	-0.482854	-1.67476	-0.299331	lightsteelblue1		isotig09514	AT3G52450	NC	Up	Up	Up	-0.426076	-0.634362	-0.778179	-0.833847	lightyellow		5
AT3G52470	Up	Up	Up	Up	-1.02651	-0.665918	-0.923932	-0.679121	thistle1		isotig05399	AT3G52470	Up	Up	Up	Up	-1.29704	-0.914773	-0.598142	-1.20538	black		5
AT3G52490	Up	NC	Up	NC	-0.816602	-0.344329	-0.388423	-0.205718	lightsteelblue1		isotig23494	AT3G52490	NC	Up	Up	Up	-0.565951	-1.18088	-1.45739	-1.02504	darkmagenta		5
AT3G52750	Up	NC	NC	NC	-0.931539	-0.0202534	-0.00818162	-0.144978	thistle1		isotig06214	AT3G52750	NC	Up	Up	NC	-0.342182	-1.50288	-2.33494	-1.10068	black		5
AT3G52770	NC	Up	Up	Up	0.131071	-0.532326	-0.281893	-0.392511	darkgrey		isotig33381	AT3G52770	NC	Up	Up	Up	-0.509756	-0.8585	-0.899275	-1.01757	darkmagenta		5
AT3G52770	NC	Down	Down	Down	0.131071	-0.532326	-0.281893	-0.392511	orange		isotig33381	AT3G52770	NC	Down	Down	Down	-0.509756	-0.8585	-0.899275	-1.01757	skyblue1		6
AT3G52820	NC	NC	NC	NC	0.403082	0.425286	0.827881	0.0902987	darkgrey		TRINITY_DN3998_c0_g1_i1	AT3G52820	NC	NC	NC	NC	-0.99202	-0.30154	0.522904	-0.267535	brown		14
AT3G52820	Down	Down	NC	NC	0.403082	0.425286	0.827881	0.0902987	orange		TRINITY_DN3998_c0_g1_i1	AT3G52820	NC	NC	NC	NC	-0.99202	-0.30154	0.522904	-0.267535	brown		4
AT3G52850	Up	Up	Up	Up	-0.566699	-0.512041	-0.501691	-0.616726	lightsteelblue1		isotig02041	AT3G52850	Up	Up	NC	NC	-1.05757	-0.334306	-0.0658315	-0.0644385	black		5
AT3G52850	Up	Up	Up	Up	-0.566699	1.95516e-06	-0.501691	-0.616726	lightsteelblue1		isotig02041	AT3G52850	NC	NC	NC	NC	0.111348	0.0121807	0.0187001	0.0761502	brown		7
AT3G52890	NC	Up	NC	NC	0.178123	-0.482604	-0.0581146	-0.00732467	darkgrey		isotig12710	AT3G52890	Up	Up	Up	Up	-0.822532	-1.28018	-1.34796	-1.37308	darkmagenta		5
AT3G52890	NC	Down	NC	NC	0.178123	-0.482604	-0.0581146	-0.00732467	floralwhite		isotig12710	AT3G52890	Down	Down	Down	Down	-0.822532	-1.28018	-1.34796	-1.37308	skyblue1		6
AT3G52900	Up	NC	Up	Up	0.334736	-0.296104	-0.659799	-0.478818	darkgrey		isotig31107	AT3G52900	NC	Up	Up	Up	0.2063	0.612462	0.855715	0.551231	plum2		5
AT3G52900	Down	NC	Down	Down	0.334736	-0.296104	-0.659799	-0.478818	orange		isotig31107	AT3G52900	NC	Down	Down	Down	0.2063	0.612462	0.855715	0.551231	darkolivegreen		6
AT3G53030	Up	NC	NC	NC	-0.933905	-0.0481662	-0.0266511	-0.16066	lightsteelblue1		isotig22387	AT3G53030	Up	Up	Up	Up	-1.76479	-0.341806	-0.481823	-0.380445	black		5
AT3G53090	NC	Up	Up	Up	-0.151883	-1.02693	-0.813662	-0.893634	lightsteelblue1		TRINITY_DN24208_c3_g1_i4	AT3G53090	Up	NC	Up	NC	-0.342239	0.0352123	0.372189	0.0964718	darkmagenta		5
AT3G53090	NC	Down	Down	Down	-0.151883	-1.02693	-0.813662	-0.893634	black		TRINITY_DN24208_c3_g1_i4	AT3G53090	NC	Down	Down	NC	0.140898	-0.366884	-0.322086	-0.153018	darkolivegreen		6
AT3G53100	NC	Up	Up	Up	0.125024	-0.82779	-0.818016	-1.00408	lightsteelblue1		isotig25672	AT3G53100	Up	Up	Up	Up	-0.467588	-0.819205	-0.896763	-0.886156	darkmagenta		5
AT3G53100	NC	Down	Down	Down	0.125024	-0.82779	-0.818016	-1.00408	floralwhite		isotig25672	AT3G53100	Down	Down	Down	Down	-0.467588	-0.819205	-0.896763	-0.886156	skyblue1		6
AT3G53160	NC	Up	NC	Up	0.785136	-1.14263	-0.455228	-1.89054	darkgrey		isotig20908	AT3G53160	NC	Up	NC	Up	0.651897	-0.20207	-0.656431	-0.305004	white		5
AT3G53160	NC	Down	NC	Down	0.785136	-1.14263	-0.455228	-1.89054	orange		isotig20908	AT3G53160	NC	Down	NC	Down	-0.108974	-0.529802	-0.384988	-0.388625	skyblue1		6
AT3G53170	NC	Up	Up	Up	0.158454	-0.44373	-0.615496	-0.652852	darkgrey		TRINITY_DN18794_c0_g1_i2	AT3G53170	NC	Up	Up	NC	0.079669	-0.355607	-0.241657	-0.155156	black		5
AT3G53170	NC	Down	Down	Down	0.158454	-0.44373	-0.615496	-0.652852	darkred		TRINITY_DN18794_c0_g1_i2	AT3G53170	Down	NC	Down	NC	0.787451	-0.265373	-0.49082	-0.312925	skyblue1		6
AT3G53210	NC	NC	Up	Up	-0.0862011	-0.160218	-0.586434	-0.713813	darkgrey		TRINITY_DN19009_c0_g2_i1	AT3G53210	NC	Up	Up	Up	0.115175	-0.534507	-0.664993	-0.601937	darkmagenta		5
AT3G53210	NC	NC	Down	Down	-0.0862011	-0.160218	-0.586434	-0.713813	black		TRINITY_DN19009_c0_g2_i1	AT3G53210	Down	NC	Down	NC	0.979376	0.376862	0.524269	0.0017975	darkolivegreen		6
AT3G53230	Up	Up	Up	Up	-5.61461	-3.58091	-3.00137	-3.23366	lightsteelblue1		isotig31633	AT3G53230	NC	NC	NC	NC	0.17672	0.242821	-0.114676	0.111528	indianred4		3
AT3G53230	Up	Up	Up	Up	-5.61461	-3.58091	-3.00137	-3.23366	lightsteelblue1		isotig31633	AT3G53230	NC	Up	Up	Up	-1.24731	-0.381321	-0.316396	-0.272884	black		5
AT3G53280	Up	NC	Up	Up	-1.05401	-0.050001	-0.490995	-0.545331	thistle1		TRINITY_DN2067_c0_g1_i1	AT3G53280	Up	NC	NC	NC	-0.630165	-0.312118	-0.248098	-0.202329	floralwhite		5
AT3G53310	Down	Down	NC	NC	0.700991	0.508617	-0.227844	-0.398712	floralwhite		TRINITY_DN30983_c0_g1_i1	AT3G53310	NC	NC	NC	NC	1.05199	1.26955	1.04534	0.594333	navajowhite2		4
AT3G53320	Down	Down	Down	Down	0.992636	0.725173	0.573161	0.697937	floralwhite		isotig09531	AT3G53320	NC	NC	NC	NC	0.244008	0.122118	0.0372425	0.241379	darkred		4
AT3G53360	Down	Down	Down	Down	0.826118	-0.677703	-1.11313	-0.850613	orange		TRINITY_DN30371_c0_g1_i1	AT3G53360	NC	NC	NC	NC	0.292634	-0.546569	-0.408856	-0.179992	indianred4		4
AT3G53360	Up	Up	Up	Up	0.826118	-0.677703	-1.11313	-0.850613	darkgrey		TRINITY_DN30371_c0_g1_i1	AT3G53360	NC	NC	NC	Up	-0.234527	0.132482	-0.532902	-0.427848	plum2		5
AT3G53360	Down	Down	Down	Down	0.826118	-0.677703	-1.11313	-0.850613	darkorange2		TRINITY_DN30371_c0_g1_i1	AT3G53360	NC	NC	Down	NC	0.147696	-1.22441	-1.47548	-1.48652	darkolivegreen		6
AT3G53370	Up	Up	Up	Up	-0.497737	-1.11917	-1.23594	-1.23406	darkgrey		isotig34498	AT3G53370	NC	Up	Up	NC	0.476645	-1.05772	-0.907788	-0.713325	black		5
AT3G53420	Up	Up	Up	Up	-1.93795	-0.477693	-0.530018	-0.7048	thistle1		isotig04827	AT3G53420	NC	Up	Up	Up	-0.252475	-0.311823	-0.267119	-0.50252	black		5
AT3G53440	NC	Up	NC	NC	-0.213033	-0.471381	-0.140355	-0.301974	lightsteelblue1		isotig15703	AT3G53440	Up	NC	NC	NC	-0.327502	-0.234668	-0.0115697	0.0194361	darkmagenta		5
AT3G53440	NC	Down	NC	NC	-0.213033	-0.471381	-0.140355	-0.301974	orange		isotig15703	AT3G53440	Down	NC	NC	NC	-0.799398	-0.258719	-0.0129643	0.0667439	lavenderblush3		6
AT3G53450	Up	Up	Up	NC	-0.934603	-0.67523	-0.418316	-0.210564	lightsteelblue1		TRINITY_DN15828_c0_g1_i1	AT3G53450	NC	Up	NC	Up	0.701499	-1.11994	-0.733666	-0.908294	plum2		5
AT3G53510	NC	Up	Up	NC	-0.119704	-0.270559	-0.223421	-0.110257	darkgrey		isotig31767	AT3G53510	Up	NC	NC	NC	1.09514	-0.231958	-0.0370964	-0.328885	darkmagenta		5
AT3G53510	NC	Down	Down	NC	-0.119704	-0.270559	-0.223421	-0.110257	orange		isotig31767	AT3G53510	Down	NC	NC	NC	-1.49425	-0.756962	-0.516693	-0.61949	darkolivegreen		6
AT3G53550	NC	NC	Down	NC	0.0774887	-1.04741	-1.7153	-0.992455	darkred		TRINITY_DN9070_c0_g1_i1	AT3G53550	NC	Down	Down	Down	-0.132938	1.9233	1.64202	1.54524	lavenderblush3		6
AT3G53560	Up	NC	NC	NC	-0.557924	-0.167803	0.216827	0.183926	darkgrey		isotig24941	AT3G53560	NC	Up	Up	Up	0.228778	0.657664	0.82624	0.676486	white		5
AT3G53570	NC	Up	Up	NC	-0.140361	-0.464804	-0.386248	-0.274108	lightsteelblue1		isotig11599	AT3G53570	NC	Up	Up	Up	-0.811729	-1.05929	-1.27621	-1.23347	lightyellow		5
AT3G53570	NC	Down	Down	NC	-0.140361	-0.464804	-0.386248	-0.274108	orange		isotig11599	AT3G53570	NC	Down	NC	NC	-0.117476	-0.395189	-0.152497	-0.427569	skyblue1		6
AT3G53590	Up	NC	NC	NC	-1.40732	-1.28697	-0.343861	-0.925711	lightsteelblue1		isotig01020	AT3G53590	NC	Up	Up	Up	-0.437254	-1.12216	-1.30488	-1.23792	darkmagenta		5
AT3G53630	Up	Up	Up	Up	-0.662148	-1.56589	-1.60609	-1.81752	darkgrey		isotig28683	AT3G53630	Up	Up	Up	Up	0.467766	0.418487	0.762452	0.743242	darkmagenta		5
AT3G53690	NC	Down	Down	Down	0.794591	-1.04378	-1.86311	-1.95324	orange		TRINITY_DN2839_c0_g1_i1	AT3G53690	NC	NC	NC	NC	-0.683531	-0.465526	-0.789689	-0.591633	darkred		4
AT3G53760	NC	Up	Up	Up	-0.0178776	-0.639242	-0.453631	-0.368173	darkgrey		isotig12729	AT3G53760	NC	NC	Up	Up	0.288858	0.593651	0.621939	0.643583	plum2		5
AT3G53760	NC	Down	Down	Down	-0.0178776	-0.639242	-0.453631	-0.368173	black		isotig12729	AT3G53760	NC	Down	NC	Down	0.0526499	-0.312386	-0.231161	-0.264155	honeydew1		6
AT3G53830	Up	Up	Up	Up	-3.2757	-2.03701	-1.84079	-1.68143	lightsteelblue1		isotig16281	AT3G53830	Up	NC	NC	NC	0.34931	-0.0808898	-0.116193	-0.125322	black		5
AT3G53840	NC	Down	Down	Down	0.739294	-1.17488	-1.2905	-0.913173	orange		TRINITY_DN16853_c0_g1_i1	AT3G53840	NC	NC	NC	NC	0.201606	-0.731609	0.0397258	-0.276472	brown		4
AT3G53840	NC	Up	Up	Up	0.739294	-1.17488	-1.2905	-0.913173	darkgrey		TRINITY_DN16853_c0_g1_i1	AT3G53840	NC	NC	Up	Up	0.152675	-0.524707	-0.516833	-0.49932	white		5
AT3G53840	NC	Down	Down	Down	0.739294	-1.17488	-1.2905	-0.913173	orange		TRINITY_DN16853_c0_g1_i1	AT3G53840	NC	Down	Down	Down	-0.266835	-0.498307	-0.572867	-0.449346	darkolivegreen		6
AT3G53930	Up	NC	NC	NC	0.629329	0.206988	-0.251149	-0.145355	red		TRINITY_DN23728_c0_g1_i1	AT3G53930	NC	NC	Up	NC	-0.455115	-0.986099	-1.02789	-0.582577	plum2		5
AT3G53930	Down	NC	NC	NC	0.629329	0.206988	-0.251149	-0.145355	orange		TRINITY_DN23728_c0_g1_i1	AT3G53930	NC	NC	Down	NC	0.0897594	-0.120563	-0.219401	-0.126897	lavenderblush3		6
AT3G53940	Up	Up	Up	Up	0.441531	-1.43956	-1.38103	-1.52975	darkgrey		isotig23075	AT3G53940	NC	Up	Up	Up	0.114327	-0.432316	-0.356245	-0.35378	lightyellow		5
AT3G53940	Down	Down	Down	Down	0.441531	-1.43956	-1.38103	-1.52975	floralwhite		isotig23075	AT3G53940	NC	Down	Down	Down	0.114327	-0.432316	-0.356245	-0.35378	darkolivegreen		6
AT3G53960	NC	NC	Up	Up	0.387306	0.0322688	-0.691783	-0.488788	red		TRINITY_DN17219_c0_g1_i3	AT3G53960	Up	NC	Up	Up	0.904119	0.00818228	-0.394731	-0.50125	white		5
AT3G53960	NC	NC	Down	Down	0.387306	0.0322688	-0.691783	-0.488788	floralwhite		TRINITY_DN17219_c0_g1_i3	AT3G53960	Down	NC	Down	Down	0.904119	0.00818228	-0.394731	-0.50125	darkolivegreen		6
AT3G53970	Up	Up	Up	Up	-0.665588	-1.22094	-1.19195	-1.34111	darkgrey		isotig26624	AT3G53970	Up	Up	NC	NC	-0.406992	-0.302176	-0.161632	-0.203573	black		5
AT3G54000	Up	Up	Up	Up	-1.39156	-2.23489	-2.79578	-1.76771	lightsteelblue1		isotig15078	AT3G54000	NC	Up	NC	Up	-0.29514	-0.814335	-0.240968	-0.425198	black		5
AT3G54020	NC	NC	Up	NC	0.0237088	-0.281868	-1.21657	-0.0740602	darkgrey		isotig24485	AT3G54020	Up	Up	Up	Up	-2.74544	-1.55188	-2.15874	-1.38055	darkmagenta		5
AT3G54020	NC	NC	Down	NC	0.0237088	-0.281868	-1.21657	-0.0740602	orange		isotig24485	AT3G54020	Down	Down	Down	Down	-2.74544	-1.55188	-2.15874	-1.38055	darkolivegreen		6
AT3G54100	NC	NC	NC	NC	0.27947	-0.0718914	-0.259369	0.120553	darkgreen		isotig20446	AT3G54100	NC	NC	NC	NC	0.0065571	0.165798	0.223274	0.15553	darkred		13
AT3G54130	NC	NC	NC	NC	-0.0719456	-0.249458	-0.229857	-0.0424761	darkgrey		isotig26544	AT3G54130	NC	NC	NC	NC	-0.182973	0.0694027	0.0322645	0.0962236	maroon		14
AT3G54130	NC	NC	Down	NC	-0.0719456	-0.249458	-0.229857	-0.0424761	orange		isotig26544	AT3G54130	NC	NC	NC	NC	-0.182973	0.0694027	0.0322645	0.0962236	maroon		4
AT3G54190	NC	Up	Up	Up	-0.105288	-0.212357	-0.221482	-0.271719	lightsteelblue1		isotig14465	AT3G54190	NC	Up	Up	Up	0.0185288	-0.812278	-1.05433	-0.770169	darkmagenta		5
AT3G54190	NC	Down	Down	Down	-0.105288	-0.212357	-0.221482	-0.271719	orange		isotig14465	AT3G54190	NC	Down	Down	Down	0.0185288	-0.812278	-1.05433	-0.770169	darkolivegreen		6
AT3G54200	NC	Up	Up	Up	0.0109306	-1.13552	-1.86103	-1.00341	darkgrey		isotig29268	AT3G54200	NC	Up	Up	Up	-0.702235	-0.583916	-0.442292	-0.577488	white		5
AT3G54200	NC	Down	Down	Down	0.0109306	-1.13552	-1.86103	-1.00341	orange		isotig29268	AT3G54200	Down	Down	NC	Down	0.3541	0.229132	0.610661	0.300304	skyblue1		6
AT3G54230	NC	Up	NC	Up	0.247815	-0.343161	-0.183147	-0.296441	lightsteelblue1		TRINITY_DN19771_c0_g1_i5	AT3G54230	NC	Up	Up	Up	-0.0276285	-0.410803	-0.560329	-0.386832	darkmagenta		5
AT3G54230	NC	Down	NC	Down	0.247815	-0.343161	-0.183147	-0.296441	orange		TRINITY_DN19771_c0_g1_i5	AT3G54230	NC	Down	Down	Down	-0.0276285	-0.410803	-0.560329	-0.386832	darkolivegreen		6
AT3G54260	Up	Up	Up	Up	-1.0086	-1.41454	-1.66649	-2.05768	darkgrey		isotig25664	AT3G54260	Up	NC	NC	NC	0.296155	0.142622	0.00430424	0.00369958	plum2		5
AT3G54320	NC	NC	Up	NC	-0.314257	-0.328616	-0.400066	-0.0064054	lightsteelblue1		isotig09693	AT3G54320	Up	NC	NC	NC	-0.475708	0.402331	0.221957	0.0068794	black		5
AT3G54320	NC	NC	Down	NC	-0.314257	-0.328616	-0.400066	-0.0064054	orange		isotig09693	AT3G54320	Down	NC	NC	NC	0.0281691	-0.234723	-0.457014	-0.127883	darkolivegreen		6
AT3G54340	NC	NC	NC	NC	0.0435132	0.0750617	0.260212	-0.597751	cyan		isotig29206	AT3G54340	NC	NC	NC	NC	-0.282761	-0.466771	-0.558359	-0.234081	maroon		14
AT3G54350	Down	NC	Down	NC	0.478643	-0.0694627	0.280978	0.124407	orange		isotig13604	AT3G54350	Down	NC	Down	Down	0.794596	0.17063	0.349544	0.345096	darkolivegreen		6
AT3G54360	Up	Up	NC	Up	-0.827661	-0.393557	-0.184663	-0.383222	lightsteelblue1		isotig04578	AT3G54360	NC	Up	Up	Up	-0.644785	-0.628085	-0.630716	-0.70187	white		5
AT3G54380	NC	Up	Up	Up	0.0200956	-0.605584	-0.510438	-0.709792	lightsteelblue1		isotig36466	AT3G54380	Up	NC	NC	NC	0.400472	0.200738	-0.0204389	-0.0256452	darkmagenta		5
AT3G54380	NC	Down	Down	Down	0.0200956	-0.605584	-0.510438	-0.709792	orange		isotig36466	AT3G54380	Down	NC	NC	NC	0.496033	0.0102853	0.101636	0.0698843	honeydew1		6
AT3G54390	NC	Up	Up	Up	-0.214008	-1.53233	-1.59027	-1.59904	lightsteelblue1		TRINITY_DN21488_c0_g1_i1	AT3G54390	NC	Up	NC	Up	-0.046957	0.410171	0.100528	0.467649	darkmagenta		5
AT3G54390	NC	Down	Down	Down	-0.214008	-1.53233	-1.59027	-1.59904	darkorange2		TRINITY_DN21488_c0_g1_i1	AT3G54390	NC	Down	NC	Down	-0.0227094	-0.867268	-0.31294	-0.694785	darkolivegreen		6
AT3G54420	NC	NC	NC	NC	-0.629505	-0.318831	-0.0613736	-0.544583	lightblush3		TRINITY_DN16664_c0_g1_i1	AT3G54420	Down	NC	Down	NC	0.906599	0.173803	0.979098	0.441349	darkolivegreen		2
AT3G54420	Up	Up	NC	Up	-0.629505	-0.318831	-0.0613736	-0.544583	thistle1		TRINITY_DN16664_c0_g1_i1	AT3G54420	Up	NC	Up	NC	-3.45532	0.0284054	0.74337	0.377742	black		5
AT3G54460	Up	Up	Up	Up	-0.55572	-0.708142	-0.586854	-0.795708	lightsteelblue1		TRINITY_DN23823_c0_g1_i1	AT3G54460	Up	NC	NC	NC	-1.92744	0.013073	0.576565	0.564318	darkmagenta		5
AT3G54480	Up	Up	Up	Up	-0.500054	-0.663698	-0.55655	-0.803228	lightsteelblue1		isotig07054	AT3G54480	Up	NC	NC	NC	-0.769305	-0.0841802	0.11416	-0.0618321	darkmagenta		5
AT3G54590	NC	NC	Up	NC	0.132915	-0.162162	0.104632	0.00821754	ivory		TRINITY_DN20444_c0_g1_i1	AT3G54590	NC	NC	Up	Up	0.285192	-0.183595	-0.230254	-0.153486	black		5
AT3G54590	NC	NC	Down	Down	0.132915	-0.162162	0.104632	0.00821754	orange		TRINITY_DN20444_c0_g1_i1	AT3G54590	Down	NC	NC	NC	1.36233	0.0304121	-0.0689497	-0.0133485	skyblue1		6
AT3G54620	Up	Up	Up	Up	-0.277027	-0.341595	-0.325917	-0.311393	lightsteelblue1		isotig24909	AT3G54620	NC	NC	NC	Up	0.0719706	0.835327	0.718914	1.63953	black		5
AT3G54620	Down	Down	Down	Down	-0.277027	-0.341595	-0.325917	-0.311393	floralwhite		isotig24909	AT3G54620	NC	Down	Down	Down	0.118865	-0.910731	-0.969282	-0.733684	skyblue1		6
AT3G54650	Down	Down	Down	Down	0.60667	1.92852e-05	0.856569	1.0299	darkred		isotig11930	AT3G54650	NC	NC	NC	NC	-0.0999465	-0.155757	-0.156651	-0.0468928	darkgreen		8
AT3G54710	Up	NC	NC	NC	0.794282	0.30386	-0.122673	0.134572	darkgrey		TRINITY_DN17909_c0_g1_i1	AT3G54710	Up	Up	Up	Up	1.97861	0.813622	0.730094	0.753207	plum2		5
AT3G54710	Down	NC	NC	NC	0.794282	0.30386	-0.122673	0.134572	black		TRINITY_DN17909_c0_g1_i1	AT3G54710	Down	Down	Down	Down	1.97861	0.813622	0.730094	0.753207	darkolivegreen		6
AT3G54720	NC	Up	NC	Up	0.124085	-0.477416	-0.26185	-0.433468	darkgrey		isotig31962	AT3G54720	NC	Up	Up	Up	1.02225	1.17562	1.91492	1.57763	lightyellow		5
AT3G54720	NC	Down	NC	Down	0.124085	-0.477416	-0.26185	-0.433468	floralwhite		isotig31962	AT3G54720	NC	Down	Down	Down	1.02225	1.17562	1.91492	1.57763	darkolivegreen		6
AT3G54740	Up	Up	Up	Up	-0.314818	-0.972938	-0.809556	-0.850811	darkgrey		isotig21790	AT3G54740	NC	Up	Up	Up	-0.0428286	-0.294134	-0.579488	-0.570022	darkmagenta		5
AT3G54740	Down	Down	Down	Down	-0.314818	-0.972938	-0.809556	-0.850811	darkred		isotig21790	AT3G54740	NC	Down	Down	Down	-0.0428286	-0.294134	-0.579488	-0.570022	darkolivegreen		6
AT3G54760	NC	NC	NC	NC	0.0760033	0.37587	-0.0419438	-0.0707013	darkgrey		isotig03698	AT3G54760	Down	NC	Down	NC	0.235301	-0.0635056	-0.216664	-0.0495402	skyblue1		10
AT3G54760	NC	NC	NC	NC	0.0760033	-0.0472264	-0.0419438	-0.0707013	darkgrey		isotig03698	AT3G54760	Down	NC	Down	NC	0.235301	-0.0635056	-0.216664	-0.0495402	darkolivegreen		2
AT3G54760	Up	NC	NC	Up	0.0760033	-0.0472264	-0.0419438	-0.0707013	darkgrey		isotig03698	AT3G54760	Up	NC	Up	NC	0.484871	-0.19509	-0.512102	0.047436	plum2		5
AT3G54760	Down	NC	NC	Down	0.0760033	-0.0472264	-0.0419438	-0.0707013	black		isotig03698	AT3G54760	Down	NC	Down	NC	0.235301	-0.0635056	-0.216664	-0.0495402	darkolivegreen		6
AT3G54760	NC	NC	NC	NC	0.0760033	0.37587	-0.0419438	-0.0707013	darkgrey		isotig03698	AT3G54760	Up	NC	Up	NC	0.235301	-0.0635056	-0.216664	-0.0495402	plum2		9
AT3G54820	Up	Up	NC	NC	-1.13187	-0.396647	-0.162414	-0.307878	thistle1		isotig27142	AT3G54820	Down	Down	Down	Down	0.803339	0.546338	1.14134	0.728326	skyblue1		11
AT3G54820	Up	Up	NC	NC	-1.13187	-0.396647	-0.162414	-0.307878	thistle1		isotig27142	AT3G54820	Up	Up	Up	Up	0.803339	0.546338	1.14134	0.728326	black		5
AT3G54850	Up	Up	Up	Up	-0.59118	-0.852087	-0.771531	-0.918691	lightsteelblue1		isotig28312	AT3G54850	Up	Up	Up	Up	-0.661202	-1.21576	-1.25784	-1.11899	darkmagenta		5
AT3G54910	NC	Up	Up	Up	0.13982	-1.18923	-1.25999	-1.38073	darkgrey		isotig14946	AT3G54910	Up	Up	Up	Up	-0.859189	-1.37904	-1.48253	-1.40443	darkmagenta		5
AT3G54910	NC	Down	Down	Down	0.13982	-1.18923	-1.25999	-1.38073	black		isotig14946	AT3G54910	Down	Down	Down	Down	-0.859189	-1.37904	-1.48253	-1.40443	darkolivegreen		6
AT3G54940	NC	NC	NC	Down	0	0.810809	-0.396577	0.612325	orange		isotig29712	AT3G54940	NC	Down	Down	Down	0.504303	-0.204478	-0.237411	-0.256208	skyblue1		6
AT3G54970	NC	Up	Up	Up	-0.135984	-0.955144	-0.908769	-1.18541	darkgrey		TRINITY_DN24129_c1_g4_i4	AT3G54970	Up	NC	Up	NC	0.906599	0.173803	0.979098	0.441349	yellow		5
AT3G54970	NC	Down	Down	Down	-0.135984	-0.955144	-0.908769	-1.18541	black		TRINITY_DN24129_c1_g4_i4	AT3G54970	Down	Down	NC	NC	0.3867	-0.47573	-0.124825	-0.330482	honeydew1		6
AT3G54980	NC	Up	Up	Up	0.137115	-0.40256	-0.612456	-0.540569	darkgrey		isotig29188	AT3G54980	Up	NC	NC	NC	1.5797	0.118541	-0.241962	-0.118461	black		5
AT3G54980	NC	Down	Down	Down	0.137115	-0.40256	-0.612456	-0.540569	black		isotig29188	AT3G54980	Down	NC	NC	NC	1.16756	-0.205624	-0.0603897	-0.138257	honeydew1		6
AT3G55090	NC	Up	Up	Up	-0.335515	-1.31535	-1.37479	-1.66644	darkgrey		isotig21277	AT3G55090	NC	Up	Up	Up	-0.157612	-0.454669	-0.458399	-0.679904	darkmagenta		5
AT3G55160	Up	Up	NC	Up	0.652278	-0.734775	-0.317539	-0.710548	darkgrey		isotig29583	AT3G55160	Up	NC	NC	NC	-2.66997	-0.525595	-1.0757	-0.164208	black		5
AT3G55160	Down	Down	NC	Down	0.652278	-0.734775	-0.317539	-0.710548	orange		isotig29583	AT3G55160	Down	NC	NC	NC	1.26507	-0.0195247	0.3241	-0.0996364	darkolivegreen		6
AT3G55220	Down	NC	NC	Down	-1.29676	-0.59177	-0.885094	-1.49143	floralwhite		isotig20392	AT3G55220	Down	Down	Down	Down	0.56061	0.386861	0.438898	0.438932	darkolivegreen		6
AT3G55290	NC	Up	Up	Up	0.384151	-1.29873	-1.45805	-1.4685	lightsteelblue1		isotig17378	AT3G55290	Up	Up	NC	NC	-1.46019	-0.33777	-0.177826	-0.164057	darkmagenta		5
AT3G55290	NC	Down	Down	Down	0.384151	-1.29873	-1.45805	-1.4685	orange		isotig17378	AT3G55290	Down	Down	NC	NC	0.567513	0.436046	-0.0574819	0.176116	darkolivegreen		6
AT3G55320	Up	NC	Up	NC	0.598582	-0.215351	-0.24217	-0.195357	lightsteelblue1		TRINITY_DN24547_c0_g1_i1	AT3G55320	NC	Up	Up	Up	0.106896	-0.288441	-0.352738	-0.355184	darkmagenta		5
AT3G55320	Down	NC	Down	NC	0.598582	-0.215351	-0.24217	-0.195357	orange		TRINITY_DN24547_c0_g1_i1	AT3G55320	NC	Down	Down	Down	0.106896	-0.288441	-0.352738	-0.355184	darkolivegreen		6
AT3G55340	Up	NC	NC	NC	1.96378	-0.241956	-0.339135	-0.223109	darkgrey		isotig27779	AT3G55340	Up	NC	Up	NC	-0.608377	-0.302123	-0.552963	-0.284889	black		5
AT3G55340	Down	NC	NC	NC	1.96378	-0.241956	-0.339135	-0.223109	darkorange2		isotig27779	AT3G55340	Down	Down	NC	NC	-1.16232	-0.560086	-0.356415	-0.432764	darkolivegreen		6
AT3G55370	Up	NC	NC	NC	-0.895019	-0.0408605	-0.14385	0.0318341	thistle1		TRINITY_DN12607_c0_g1_i1	AT3G55370	NC	NC	NC	Up	0	-1.0877	-0.562958	-2.05662	black		5
AT3G55370	Up	Up	Up	Up	-0.895019	1.14228e-11	-0.14385	0.0318341	thistle1		TRINITY_DN12607_c0_g1_i1	AT3G55370	NC	NC	NC	NC	-0.381515	0.137058	-0.35077	-0.0232881	darkred		7
AT3G55480	Up	Up	NC	Up	-0.956291	-0.593744	-0.19146	-0.264784	lightsteelblue1		TRINITY_DN17537_c0_g2_i2	AT3G55480	Up	Up	Up	Up	-0.250663	-0.531426	-0.461287	-0.458343	darkmagenta		5
AT3G55510	Down	NC	NC	NC	1.35467	0.238235	0.21231	0.217467	orange		isotig21783	AT3G55510	Down	Down	Down	Down	1.7791	0.576912	0.89267	0.760846	darkolivegreen		6
AT3G55515	NC	NC	NC	NC	-0.682164	1.1143	0.898327	0.175273	darkgrey		isotig35370	AT3G55515	NC	NC	NC	NC	-0.999246	-0.651509	-0.617838	-0.911098	brown		14
AT3G55530	Up	Up	NC	Up	-0.680389	-0.48003	-0.196563	-0.581597	lightsteelblue1		isotig22353	AT3G55530	NC	NC	NC	Up	0.271385	-0.136771	-0.382004	-0.262812	black		5
AT3G55560	Up	NC	Up	NC	-0.704308	-0.135306	-0.422215	-0.292577	thistle1		isotig22808	AT3G55560	NC	NC	Up	NC	-0.633878	-0.465787	1.55388	0.131205	plum2		5
AT3G55580	Up	Up	Up	Up	-2.74065	1.48078	1.39335	0.921036	thistle1		TRINITY_DN20232_c0_g2_i1	AT3G55580	NC	NC	Up	Up	-0.0478104	-0.163982	-0.259868	-0.235272	yellow		5
AT3G55580	Down	Down	Down	Down	-2.74065	1.48078	1.39335	0.921036	orange		TRINITY_DN20232_c0_g2_i1	AT3G55580	Down	NC	NC	NC	-1.33821	0.53751	0.304691	0.0351407	darkolivegreen		6
AT3G55605	NC	Up	NC	Up	-0.224292	-0.335804	-0.122949	-0.252329	darkgrey		isotig29006	AT3G55605	Up	Up	Up	Up	-0.42857	0.376938	0.565405	0.504075	darkmagenta		5
AT3G55605	NC	Down	NC	Down	-0.224292	-0.335804	-0.122949	-0.252329	floralwhite		isotig29006	AT3G55605	Down	Down	Down	Down	-0.42857	0.376938	0.565405	0.504075	skyblue1		6
AT3G55690	Up	Up	Up	NC	1.09165	-0.468456	-0.701964	-0.106016	darkgrey		isotig26715	AT3G55690	Up	Up	Up	Up	-0.898107	-0.392911	-0.45513	-0.802029	darkmagenta		5
AT3G55690	Down	Down	Down	NC	1.09165	-0.468456	-0.701964	-0.106016	orange		isotig26715	AT3G55690	Down	Down	Down	Down	-0.898107	-0.392911	-0.45513	-0.802029	darkolivegreen		6
AT3G55730	Up	Up	NC	Up	-0.612762	-0.520507	-0.298966	-0.448851	lightsteelblue1		isotig16184	AT3G55730	NC	Up	NC	NC	-0.0470578	0.312451	0.148854	0.0698119	black		5
AT3G55740	NC	Up	Up	Up	-0.00589829	-0.465204	-0.359454	-0.453342	darkgrey		isotig23834	AT3G55740	Up	NC	NC	NC	-1.84928	0.214432	0.231077	-0.00611864	darkmagenta		5
AT3G55740	NC	Down	Down	Down	-0.00589829	-0.465204	-0.359454	-0.453342	orange		isotig23834	AT3G55740	Down	NC	NC	NC	-0.442281	0.0508883	-0.217672	-0.0440382	darkolivegreen		6
AT3G55840	Up	NC	Up	NC	-1.26191	-0.0919333	-1.16814	-0.380508	red		TRINITY_DN9943_c0_g1_i1	AT3G55840	NC	NC	Up	Up	0.47474	0.0310779	-0.537433	-0.480281	darkmagenta		5
AT3G55850	Down	NC	NC	NC	1.037	0.170788	0.282275	0.139761	orange		isotig20771	AT3G55850	NC	Down	Down	Down	0.0928482	0.609399	0.627882	0.511437	honeydew1		6
AT3G55880	Down	NC	NC	NC	1.29838	0.389885	-0.308436	0.541459	floralwhite		isotig17037	AT3G55880	Up	NC	Up	NC	-0.630019	-0.390378	-1.02716	-0.387977	plum2		12
AT3G55890	NC	NC	NC	NC	0.29344	-0.121736	-0.679755	-0.778897	darkgrey		TRINITY_DN23636_c3_g4_i1	AT3G55890	Down	NC	NC	NC	1.5797	0.118541	-0.241962	-0.118461	darkolivegreen		2
AT3G55890	NC	NC	Up	Up	0.29344	-0.121736	-0.679755	-0.778897	darkgrey		TRINITY_DN23636_c3_g4_i1	AT3G55890	NC	NC	Up	NC	-0.196926	0.134499	0.267241	0.0236148	plum2		5
AT3G55890	NC	NC	Down	Down	0.29344	-0.121736	-0.679755	-0.778897	darkred		TRINITY_DN23636_c3_g4_i1	AT3G55890	Down	NC	NC	NC	1.5797	0.118541	-0.241962	-0.118461	darkolivegreen		6
AT3G55940	NC	NC	NC	NC	0.233196	-0.591694	-0.421823	-0.15376	darkgrey		TRINITY_DN40177_c0_g1_i1	AT3G55940	NC	NC	NC	NC	-0.777807	0.164874	0.393171	-0.101008	coral2		14
AT3G55960	Up	NC	Up	Up	-0.60273	-0.076577	-0.27229	-0.373156	thistle1		isotig17710	AT3G55960	Up	NC	NC	NC	0.483046	-0.173016	-0.156148	-0.14589	black		5
AT3G55980	Up	NC	Up	NC	-1.27407	-1.15297	-2.13828	-0.744103	red		isotig03142	AT3G55980	Up	NC	Up	Up	-2.19909	-0.801772	-1.12588	-1.08638	darkmagenta		5
AT3G56000	Up	NC	Up	NC	-0.537717	-0.223163	-0.624912	-0.400259	lightsteelblue1		isotig13144	AT3G56000	Up	NC	NC	Up	-0.682848	-0.0794264	-0.194956	-0.246654	white		5
AT3G56030	NC	Up	Up	Up	0.16538	-1.91429	-1.9865	-1.94757	red		isotig30082	AT3G56030	NC	NC	NC	NC	0.370139	0.454485	0.45148	0.502684	maroon		3
AT3G56030	NC	Up	Up	Up	0.16538	-1.91429	-1.9865	-1.94757	darkgrey		isotig30082	AT3G56030	NC	Up	Up	Up	0.370139	0.454485	0.45148	0.502684	black		5
AT3G56030	NC	Down	Down	Down	0.16538	-1.91429	-1.9865	-1.94757	black		isotig30082	AT3G56030	NC	Down	Down	Down	0.370139	0.454485	0.45148	0.502684	darkolivegreen		6
AT3G56050	Down	Down	Down	Down	0.276235	0.488703	0.187497	0.47628	orange		isotig14508	AT3G56050	NC	NC	NC	NC	0.220475	-0.0810047	-0.0348617	0.116391	darkred		4
AT3G56070	Up	NC	NC	Up	0.586371	-0.186988	0.0336878	-0.32358	darkgrey		isotig31118	AT3G56070	Up	Up	Up	Up	0.850226	1.72937	2.09422	1.81752	darkmagenta		5
AT3G56070	Down	NC	NC	Down	0.586371	-0.186988	0.0336878	-0.32358	orange		isotig31118	AT3G56070	Down	Down	Down	Down	0.850226	1.72937	2.09422	1.81752	darkolivegreen		6
AT3G56080	Up	NC	NC	NC	1.24314	0.200514	-0.0134375	0.199842	darkgrey		TRINITY_DN19870_c0_g2_i3	AT3G56080	Up	NC	NC	NC	0.719445	-0.0915334	-0.347838	-0.268874	black		5
AT3G56080	Down	NC	NC	NC	1.24314	0.200514	-0.0134375	0.199842	darkred		TRINITY_DN19870_c0_g2_i3	AT3G56080	Down	NC	NC	NC	1.42315	0.0998764	0.0060738	0.230775	honeydew1		6
AT3G56160	NC	NC	Up	Up	0.148168	-0.203069	-0.380283	-0.430137	lightsteelblue1		TRINITY_DN21683_c0_g1_i10	AT3G56160	Up	Up	Up	Up	0.426442	0.876547	0.853951	0.749507	darkmagenta		5
AT3G56160	NC	NC	Down	Down	0.148168	-0.203069	-0.380283	-0.430137	floralwhite		TRINITY_DN21683_c0_g1_i10	AT3G56160	Down	Down	Down	Down	0.426442	0.876547	0.853951	0.749507	darkolivegreen		6
AT3G56190	Up	Up	Up	Up	-0.377818	-0.451851	-0.565245	-0.630394	darkgrey		isotig25310	AT3G56190	NC	NC	Up	Up	0.176327	0.0514009	0.461261	0.194735	black		5
AT3G56210	Up	NC	Up	Up	-0.543447	-0.157417	-0.298891	-0.204779	lightsteelblue1		isotig01536	AT3G56210	NC	Up	Up	Up	-1.05003	-0.812737	-1.02489	-1.01166	white		5
AT3G56250	Up	Up	Up	NC	-3.87773	-1.11548	-0.690368	-0.493018	thistle1		isotig27246	AT3G56250	NC	NC	Up	Up	-0.0166859	-0.203562	-0.359988	-0.357179	black		5
AT3G56270	NC	Up	Up	Up	0.133594	-0.722453	-0.750325	-0.610447	lightsteelblue1		isotig25229	AT3G56270	Up	Up	Up	Up	-1.63802	-1.42974	-1.90491	-1.29425	darkmagenta		5
AT3G56270	NC	Down	Down	Down	0.133594	-0.722453	-0.750325	-0.610447	darkorange2		isotig25229	AT3G56270	Down	Down	Down	Down	-1.63802	-1.42974	-1.90491	-1.29425	darkolivegreen		6
AT3G56310	Up	Up	Up	Up	-0.345395	-0.276689	-0.408454	-0.67665	lightsteelblue1		isotig23527	AT3G56310	Up	Up	Up	Up	-0.582296	-0.573659	-0.327427	-0.435664	darkmagenta		5
AT3G56320	NC	Up	Up	Up	-0.248495	-0.614647	-0.741895	-0.665889	lightsteelblue1		TRINITY_DN18082_c0_g1_i1	AT3G56320	NC	Up	Up	Up	0.293156	0.492565	0.484199	0.592309	plum2		5
AT3G56320	NC	Down	Down	Down	-0.248495	-0.614647	-0.741895	-0.665889	black		TRINITY_DN18082_c0_g1_i1	AT3G56320	NC	Down	Down	Down	-0.0199622	-0.969313	-1.04792	-0.915085	darkolivegreen		6
AT3G56430	NC	Down	NC	NC	0.270262	0.342679	0.287096	0.237298	floralwhite		isotig15130	AT3G56430	NC	NC	NC	NC	-0.292069	-0.401997	-0.14667	0.150528	darkred		4
AT3G56510	Up	NC	NC	NC	0.391777	-0.114651	-0.105451	-0.0985423	darkgrey		isotig28323	AT3G56510	Up	Up	Up	Up	0.68838	0.391764	0.467268	0.528776	yellow		5
AT3G56510	Down	NC	NC	NC	0.391777	-0.114651	-0.105451	-0.0985423	floralwhite		isotig28323	AT3G56510	Down	Down	Down	Down	0.68838	0.391764	0.467268	0.528776	darkolivegreen		6
AT3G56550	NC	Up	Up	Up	0.409075	-0.768658	-1.36533	-1.37497	red		TRINITY_DN44481_c0_g1_i1	AT3G56550	NC	NC	NC	NC	0.578613	-0.333115	-0.503878	0.365332	darkred		3
AT3G56550	NC	Up	Up	Up	0.409075	-0.768658	-1.36533	-1.37497	darkgrey		TRINITY_DN44481_c0_g1_i1	AT3G56550	NC	Up	Up	Up	0.20124	-0.705068	-0.879627	-0.732741	black		5
AT3G56550	NC	Down	Down	Down	0.409075	-0.768658	-1.36533	-1.37497	orange		TRINITY_DN44481_c0_g1_i1	AT3G56550	NC	Down	Down	Down	-0.202302	-0.34886	-0.250102	-0.329376	skyblue1		6
AT3G56570	NC	Up	Up	Up	-0.179851	-1.41377	-1.01709	-1.15367	darkgrey		TRINITY_DN11090_c0_g1_i1	AT3G56570	Up	Up	Up	Up	0.778897	0.58559	0.606966	0.708293	black		5
AT3G56570	NC	Down	Down	Down	-0.179851	-1.41377	-1.01709	-1.15367	orange		TRINITY_DN11090_c0_g1_i1	AT3G56570	Down	Down	Down	Down	0.778897	0.58559	0.606966	0.708293	darkolivegreen		6
AT3G56580	Down	Down	Down	Down	-0.347329	0.864111	0.865555	0.932427	orange		isotig15910	AT3G56580	Up	NC	Up	NC	-0.555367	0.056223	0.253183	0.0867181	plum2		12
AT3G56580	Down	Down	Down	Down	-0.347329	0.864111	0.865555	0.932427	orange		isotig15910	AT3G56580	Up	NC	Up	NC	-0.555367	0.056223	0.253183	0.0867181	plum2		12
AT3G56620	NC	NC	NC	Up	-0.101944	-0.31735	-0.257051	-0.617399	darkgrey		isotig11857	AT3G56620	Up	Up	Up	Up	-0.681051	-0.87104	-0.762199	-0.97191	darkmagenta		5
AT3G56620	NC	NC	NC	Down	-0.101944	-0.31735	-0.257051	-0.617399	orange		isotig11857	AT3G56620	Down	Down	Down	Down	-0.681051	-0.87104	-0.762199	-0.97191	darkolivegreen		6
AT3G56630	NC	Up	Up	Up	-0.117179	-0.503758	-0.674634	-0.603828	lightsteelblue1		isotig34729	AT3G56630	NC	Up	Up	Up	-0.830483	-1.02629	-1.34757	-1.19728	white		5
AT3G56630	NC	Down	Down	Down	-0.117179	-0.503758	-0.674634	-0.603828	floralwhite		isotig34729	AT3G56630	NC	NC	Down	Down	-0.0699964	-0.555332	-0.556567	-0.570193	darkolivegreen		6
AT3G56640	NC	NC	NC	Up	-0.187059	-0.248273	-0.302629	-0.343763	darkgrey		isotig21152	AT3G56640	Up	Up	Up	Up	-0.347759	-0.437023	-0.366936	-0.424349	darkmagenta		5
AT3G56640	NC	NC	NC	Down	-0.187059	-0.248273	-0.302629	-0.343763	floralwhite		isotig21152	AT3G56640	Down	Down	Down	Down	-0.347759	-0.437023	-0.366936	-0.424349	darkolivegreen		6
AT3G56660	NC	NC	Up	Up	-0.397539	-0.113903	-0.774516	-0.685511	darkgrey		TRINITY_DN36602_c0_g1_i1	AT3G56660	Up	NC	Up	NC	-0.646325	-0.445087	-0.624566	-0.274738	darkmagenta		5
AT3G56690	NC	Up	Up	Up	-0.197208	-0.903921	-0.630461	-0.648	darkgrey		TRINITY_DN6612_c0_g1_i1	AT3G56690	Up	Up	Up	Up	0.952485	0.846742	1.01703	1.10012	darkmagenta		5
AT3G56690	NC	Down	Down	Down	-0.197208	-0.903921	-0.630461	-0.648	floralwhite		TRINITY_DN6612_c0_g1_i1	AT3G56690	Down	Down	Down	Down	0.952485	0.846742	1.01703	1.10012	honeydew1		6
AT3G56700	NC	NC	NC	Up	-0.283318	-0.99586	-0.706428	-1.32292	darkgrey		isotig22527	AT3G56700	NC	NC	NC	Up	-0.0748566	-0.35493	-0.407218	-0.721238	darkmagenta		5
AT3G56700	NC	NC	NC	Down	-0.283318	-0.99586	-0.706428	-1.32292	floralwhite		isotig22527	AT3G56700	NC	Down	NC	Down	-0.343656	-0.474039	-0.543358	-0.437758	darkolivegreen		6
AT3G56710	NC	NC	NC	NC	0.174398	0.834283	0.105417	0.376625	darkgrey		isotig36073	AT3G56710	NC	NC	NC	NC	-1.33588	0.883245	0.929842	1.36149	coral2		14
AT3G56710	NC	Down	NC	NC	0.174398	0.834283	0.105417	0.376625	orange		isotig36073	AT3G56710	NC	Down	Down	Down	0.0623525	0.151641	0.19502	0.275818	darkolivegreen		6
AT3G56740	Up	Up	NC	NC	-0.879712	-0.294672	-0.0398937	-0.112879	thistle1		isotig09832	AT3G56740	Up	Up	NC	Up	-1.62956	-0.610884	-0.457738	-0.670044	lightyellow		5
AT3G56810	NC	Down	Down	Down	0.142577	0.760524	0.726979	0.9192	orange		isotig11908	AT3G56810	NC	NC	NC	NC	0	0.195479	0.313502	0.00519659	brown		4
AT3G56820	NC	Up	Up	Up	-0.198028	-0.880531	-0.650992	-0.618032	lightsteelblue1		isotig29790	AT3G56820	NC	NC	Up	Up	0.0159519	0.270195	0.327754	0.355846	darkmagenta		5
AT3G56820	NC	Down	Down	Down	-0.198028	-0.880531	-0.650992	-0.618032	orange		isotig29790	AT3G56820	Down	NC	NC	Down	-0.579254	-0.388494	-0.369826	-0.56896	darkolivegreen		6
AT3G56850	NC	Up	Up	Up	-0.140802	-0.444497	-0.398156	-0.28747	lightsteelblue1		isotig02031	AT3G56850	Up	Up	Up	Up	-1.74106	-1.55516	-2.61999	-1.52462	darkmagenta		5
AT3G56850	NC	Down	Down	Down	-0.140802	-0.444497	-0.398156	-0.28747	darkorange2		isotig02031	AT3G56850	Down	Down	Down	Down	-1.74106	-1.55516	-2.61999	-1.52462	darkolivegreen		6
AT3G56860	NC	Up	Up	Up	-0.152735	-1.52964	-1.2551	-1.42284	darkgrey		isotig11810	AT3G56860	Up	Up	Up	Up	0.482672	-0.609171	-0.846438	-0.669324	plum2		5
AT3G56860	NC	Down	Down	Down	-0.152735	-1.52964	-1.2551	-1.42284	orange		isotig11810	AT3G56860	Down	Down	Down	Down	0.482672	-0.609171	-0.846438	-0.669324	darkolivegreen		6
AT3G56880	Up	Up	Up	NC	-1.28563	-1.01726	-1.60341	-0.342083	red		isotig27343	AT3G56880	Up	Up	Up	Up	-3.60072	-1.57871	-1.76249	-1.48344	darkmagenta		5
AT3G56900	NC	NC	NC	NC	-0.0500646	-0.208942	-0.00652616	-0.135671	darkgrey		TRINITY_DN18191_c0_g1_i1	AT3G56900	Down	Down	Down	Down	0.508469	0.665387	0.65202	0.67891	darkolivegreen		2
AT3G56900	NC	Up	NC	Up	-0.0500646	-0.208942	-0.00652616	-0.135671	darkgrey		TRINITY_DN18191_c0_g1_i1	AT3G56900	Up	Up	Up	Up	0.508469	0.665387	0.65202	0.67891	yellow		5
AT3G56900	NC	Down	NC	Down	-0.0500646	-0.208942	-0.00652616	-0.135671	orange		TRINITY_DN18191_c0_g1_i1	AT3G56900	Down	Down	Down	Down	0.508469	0.665387	0.65202	0.67891	darkolivegreen		6
AT3G56930	Up	NC	Up	Up	-0.802046	-0.100086	-0.683769	-0.541283	thistle1		isotig14533	AT3G56930	NC	NC	NC	Up	0.15733	-0.405611	-0.772748	-1.01242	white		5
AT3G56980	NC	Up	Up	NC	-0.371638	-2.39704	-1.75005	-0.512526	lightgreen		TRINITY_DN8706_c0_g1_i1	AT3G56980	NC	NC	NC	NC	0.438276	0.827295	0.554329	0.647968	darkred		3
AT3G56990	Up	Up	Up	Up	0.35792	-0.83754	-0.681243	-0.60953	darkgrey		isotig13438	AT3G56990	Up	Up	Up	Up	0.424513	0.558085	0.832495	0.685884	black		5
AT3G56990	Down	Down	Down	Down	0.35792	-0.83754	-0.681243	-0.60953	darkred		isotig13438	AT3G56990	Down	Down	Down	Down	0.424513	0.558085	0.832495	0.685884	darkolivegreen		6
AT3G57000	NC	Up	Up	Up	-0.218653	-0.634746	-0.476302	-0.689719	darkgrey		isotig25295	AT3G57000	Up	Up	Up	Up	0.922387	0.595366	0.755346	0.51566	yellow		5
AT3G57000	NC	Down	Down	Down	-0.218653	-0.634746	-0.476302	-0.689719	orange		isotig25295	AT3G57000	Down	Down	Down	Down	0.922387	0.595366	0.755346	0.51566	darkolivegreen		6
AT3G57040	Down	Down	Down	Down	0.60567	1.10446	0.350584	0.584756	black		isotig19724	AT3G57040	NC	NC	NC	NC	0.23942	0.345088	0.511938	0.506016	indianred4		4
AT3G57100	NC	NC	NC	NC	0.00107828	0.497617	-0.106203	-0.361734	cyan		TRINITY_DN42587_c0_g1_i1	AT3G57100	NC	NC	NC	NC	-0.0879569	-0.29881	-0.416874	0.134613	maroon		13
AT3G57120	NC	NC	Up	Up	0.388123	-0.12711	-0.497493	0.469308	red		isotig24142	AT3G57120	Up	Up	Up	Up	-1.78947	-0.791247	-0.459003	-0.453779	black		5
AT3G57120	NC	NC	Down	Down	0.388123	-0.12711	-0.497493	0.469308	floralwhite		isotig24142	AT3G57120	Down	Down	Down	Down	-1.78947	-0.791247	-0.459003	-0.453779	darkolivegreen		6
AT3G57140	NC	Down	Down	Down	0.153313	0.333337	0.489193	0.487367	floralwhite		isotig17832	AT3G57140	NC	NC	NC	NC	-0.137578	-0.0695946	-0.246211	0.383888	darkviolet		8
AT3G57170	Down	NC	NC	NC	1.01309	0.241494	0.114226	0.0533645	black		isotig21031	AT3G57170	Down	Down	Down	NC	0.537848	-0.339292	-0.406965	0.0824761	darkolivegreen		6
AT3G57190	NC	Up	Up	Up	0.00200718	-0.451687	-0.802547	-0.747578	lightsteelblue1		TRINITY_DN13614_c0_g1_i2	AT3G57190	NC	Up	Up	NC	-0.174746	-0.322512	-0.279632	-0.10829	lightyellow		5
AT3G57190	NC	Down	Down	Down	0.00200718	-0.451687	-0.802547	-0.747578	black		TRINITY_DN13614_c0_g1_i2	AT3G57190	Down	Down	NC	NC	0.323537	0.350635	0.104598	0.123775	skyblue1		6
AT3G57340	Up	Up	Up	Up	-0.593232	-0.187111	-0.170607	-0.229951	lightsteelblue1		isotig17278	AT3G57340	NC	Up	Up	Up	-0.128413	0.287177	0.272952	0.342704	floralwhite		5
AT3G57360	Up	Up	Up	Up	0.616322	-1.29034	-1.4186	-1.41961	royalblue		isotig18206	AT3G57360	NC	NC	NC	NC	0.514581	-0.218768	-0.520426	-0.272038	darkred		3
AT3G57360	Up	Up	Up	Up	0.616322	-1.29034	-1.4186	-1.41961	darkgrey		isotig18206	AT3G57360	NC	Up	Up	NC	-0.538904	-0.951295	-1.86142	-0.620539	darkmagenta		5
AT3G57360	Down	Down	Down	Down	0.616322	-1.29034	-1.4186	-1.41961	darkorange2		isotig18206	AT3G57360	Down	NC	Down	NC	0.514581	-0.218768	-0.520426	-0.272038	darkolivegreen		6
AT3G57390	NC	Up	Up	Up	0.050097	-0.635101	-0.686334	-0.351169	lightsteelblue1		isotig28477	AT3G57390	NC	Up	NC	Up	-0.107081	0.40822	0.55847	0.333804	darkmagenta		5
AT3G57390	NC	Down	Down	Down	0.050097	-0.635101	-0.686334	-0.351169	orange		isotig28477	AT3G57390	NC	NC	Down	Down	0.147263	-0.242978	-0.340191	-0.454817	darkolivegreen		6
AT3G57400	Up	Up	NC	Up	-0.6528	-0.491044	-0.13748	-0.248026	thistle1		TRINITY_DN1461_c0_g2_i1	AT3G57400	Up	Up	NC	Up	-0.779527	-0.345058	-0.252672	-0.589296	black		5
AT3G57450	NC	Up	Up	NC	-0.41215	-0.83697	-1.58471	-0.720532	red		isotig33627	AT3G57450	Up	Up	Up	Up	-0.667693	-1.03311	-0.852168	-1.07319	darkmagenta		5
AT3G57470	NC	NC	Up	Up	0.247807	-0.0959681	-0.38154	-0.678881	darkgrey		isotig24855	AT3G57470	NC	Up	Up	Up	0.202905	-0.611092	-0.715865	-0.454354	darkmagenta		5
AT3G57470	NC	NC	Down	Down	0.247807	-0.0959681	-0.38154	-0.678881	orange		isotig24855	AT3G57470	NC	Down	Down	Down	0.202905	-0.611092	-0.715865	-0.454354	darkolivegreen		6
AT3G57480	Up	Up	Up	Up	-0.481269	-0.625811	-0.624604	-0.491234	lightsteelblue1		isotig26980	AT3G57480	Up	Up	NC	Up	-1.04205	-0.34755	-0.0440501	-0.371057	black		5
AT3G57540	Up	Up	Up	Up	0.755243	-1.25653	-1.56916	-1.54404	royalblue		isotig34606	AT3G57540	NC	NC	NC	NC	-0.422698	0.119934	-0.377932	-0.0413464	darkviolet		3
AT3G57540	Up	Up	Up	Up	0.755243	-1.25653	-1.56916	-1.54404	darkgrey		isotig34606	AT3G57540	NC	NC	NC	Up	-0.530955	-0.4359	-0.798635	-0.776441	black		5
AT3G57540	Down	Down	Down	Down	0.755243	-1.25653	-1.56916	-1.54404	darkorange2		isotig34606	AT3G57540	NC	Down	Down	Down	0.497417	-0.458002	-0.577833	-0.63569	darkolivegreen		6
AT3G57570	NC	NC	NC	Up	0.273209	-0.244849	-0.24817	-0.282622	lightsteelblue1		TRINITY_DN24790_c0_g2_i1	AT3G57570	Up	Up	Up	Up	0.481456	-0.60857	-0.719473	-0.600647	darkmagenta		5
AT3G57570	NC	NC	NC	Down	0.273209	-0.244849	-0.24817	-0.282622	orange		TRINITY_DN24790_c0_g2_i1	AT3G57570	Down	Down	Down	Down	0.481456	-0.60857	-0.719473	-0.600647	honeydew1		6
AT3G57600	NC	NC	NC	NC	-0.199469	-0.0346413	-0.091976	0.0979875	darkgrey		isotig28365	AT3G57600	NC	NC	NC	NC	0.136758	0.672075	0.721101	1.12294	coral2		14
AT3G57600	Down	NC	NC	NC	-0.199469	-0.0346413	-0.091976	0.0979875	orange		isotig28365	AT3G57600	NC	NC	NC	NC	0.136758	0.672075	0.721101	1.12294	darkgreen		4
AT3G57660	Up	NC	NC	NC	1.42486	-0.106907	0.00687464	-0.175019	darkgrey		isotig20753	AT3G57660	NC	Up	Up	Up	0.665823	-1.37256	-1.71629	-1.0767	darkmagenta		5
AT3G57660	Down	NC	NC	NC	1.42486	-0.106907	0.00687464	-0.175019	orange		isotig20753	AT3G57660	NC	Down	Down	Down	0.665823	-1.37256	-1.71629	-1.0767	skyblue1		6
AT3G57670	Up	NC	NC	NC	-0.701421	-0.054243	0.082595	-0.0986508	thistle1		TRINITY_DN17939_c0_g1_i1	AT3G57670	Up	NC	NC	NC	-0.307097	-0.0279565	-0.0437071	-0.0731377	black		5
AT3G57710	Up	NC	NC	NC	0.731833	0.0762486	-0.255251	-0.0485755	darkgrey		TRINITY_DN21258_c0_g1_i1	AT3G57710	Up	Up	Up	Up	-0.592868	-0.482212	-0.453966	-0.443284	darkmagenta		5
AT3G57710	Down	NC	NC	NC	0.731833	0.0762486	-0.255251	-0.0485755	orange		TRINITY_DN21258_c0_g1_i1	AT3G57710	Down	Down	Down	Down	-0.592868	-0.482212	-0.453966	-0.443284	darkolivegreen		6
AT3G57740	NC	NC	NC	NC	-0.296985	0.420484	-0.473695	0.21225	darkgrey		TRINITY_DN16161_c0_g1_i1	AT3G57740	NC	NC	NC	NC	-0.199077	-0.118983	-0.0140773	0.0702441	maroon		13
AT3G57740	NC	NC	Up	NC	-0.296985	0.420484	-0.473695	0.21225	red		TRINITY_DN16161_c0_g1_i1	AT3G57740	Up	NC	NC	NC	0.0644798	0.0238964	-0.00432476	0.0986296	darkmagenta		5
AT3G57740	NC	NC	Down	NC	-0.296985	0.420484	-0.473695	0.21225	orange		TRINITY_DN16161_c0_g1_i1	AT3G57740	NC	Down	Down	NC	-0.192822	-0.448193	-0.522506	-0.21786	skyblue1		6
AT3G57810	Up	Up	Up	Up	-2.59324	-1.18528	-0.996546	-1.32287	lightsteelblue1		isotig17960	AT3G57810	Up	Up	Up	Up	-0.222947	-0.311754	-0.55328	-0.44922	lightyellow		5
AT3G57830	Up	Up	NC	NC	-0.842565	-0.365911	-0.0384586	-0.0613893	thistle1		isotig27062	AT3G57830	Up	Up	Up	Up	-0.446007	-0.539207	-0.767109	-0.522144	darkmagenta		5
AT3G57880	Up	Up	Up	Up	-3.07636	-2.39461	-2.3062	-2.36971	lightsteelblue1		isotig08641	AT3G57880	Up	Up	Up	Up	-1.92963	-0.532331	-0.540223	-0.442244	black		5
AT3G57910	NC	Up	NC	Up	0.197844	-0.622778	-0.341288	-0.442966	lightsteelblue1		isotig18144	AT3G57910	NC	Up	Up	NC	-0.242755	-0.820253	-1.28256	-0.540525	black		5
AT3G57910	NC	Down	NC	Down	0.197844	-0.622778	-0.341288	-0.442966	orange		isotig18144	AT3G57910	Down	NC	Down	NC	0.613063	0.0858008	0.382684	0.297509	skyblue1		6
AT3G57940	Up	Up	NC	Up	0.641757	-0.574956	-0.20806	-0.423527	darkgrey		isotig14165	AT3G57940	Up	Up	Up	Up	1.41448	0.366312	0.627617	0.647186	black		5
AT3G57940	Down	Down	NC	Down	0.641757	-0.574956	-0.20806	-0.423527	black		isotig14165	AT3G57940	Down	Down	Down	Down	1.41448	0.366312	0.627617	0.647186	darkolivegreen		6
AT3G58110	NC	Up	Up	Up	-0.125903	-0.199381	-0.149378	-0.223523	lightsteelblue1		TRINITY_DN11947_c0_g1_i1	AT3G58110	Up	Up	Up	Up	-0.40359	-0.558639	-0.487923	-0.34535	darkmagenta		5
AT3G58110	NC	Down	Down	Down	-0.125903	-0.199381	-0.149378	-0.223523	orange		TRINITY_DN11947_c0_g1_i1	AT3G58110	Down	Down	Down	Down	-0.40359	-0.558639	-0.487923	-0.34535	darkolivegreen		6
AT3G58130	Up	Up	Up	Up	-0.329626	0.0215735	0.210867	-0.0790377	turquoise		TRINITY_DN21534_c0_g2_i1	AT3G58130	NC	NC	NC	NC	0.169494	0.123367	-0.0435868	-0.0812825	darkred		7
AT3G58150	Up	Up	Up	NC	1.00214	-1.12569	-1.19054	-0.670721	darkgrey		TRINITY_DN21910_c0_g1_i2	AT3G58150	NC	NC	Up	Up	-0.113199	-1.05346	-1.51793	-1.43904	plum2		5
AT3G58150	Down	Down	Down	NC	1.00214	-1.12569	-1.19054	-0.670721	orange		TRINITY_DN21910_c0_g1_i2	AT3G58150	NC	NC	Down	Down	-0.180153	-0.397773	-0.507156	-0.60052	darkolivegreen		6
AT3G58160	NC	Up	Up	Up	0.422707	-1.16381	-1.15193	-1.15455	darkgrey		isotig34453	AT3G58160	NC	NC	Up	NC	0.291545	0.170543	0.406897	0.226602	darkmagenta		5
AT3G58160	NC	Down	Down	Down	0.422707	-1.16381	-1.15193	-1.15455	floralwhite		isotig34453	AT3G58160	NC	NC	Down	NC	0.276571	-0.970717	-1.35409	-1.05198	darkolivegreen		6
AT3G58180	NC	Up	Up	Up	-0.0137893	-0.76181	-0.501883	-0.724392	darkgrey		isotig16537	AT3G58180	NC	NC	NC	Up	-0.735272	0.445314	0.347048	0.402766	black		5
AT3G58180	NC	Down	Down	Down	-0.0137893	-0.76181	-0.501883	-0.724392	darkgrey		isotig16537	AT3G58180	NC	Down	NC	Down	0.982574	-0.27374	-0.694633	-0.400623	skyblue1		6
AT3G58180	NC	Up	Up	Up	-0.0137893	0.986293	-0.501883	-0.724392	darkgrey		isotig16537	AT3G58180	NC	NC	NC	NC	-0.134165	-0.122804	0.218667	0.0174308	maroon		7
AT3G58180	NC	Down	Down	Down	-0.0137893	0.986293	-0.501883	-0.724392	black		isotig16537	AT3G58180	NC	NC	NC	NC	-0.134165	-0.122804	0.218667	0.0174308	maroon		8
AT3G58220	Up	Up	Up	Up	0.633237	-0.341462	-0.313549	-0.40489	lightsteelblue1		isotig27171	AT3G58220	NC	NC	Up	NC	-0.10745	-0.160293	-0.365419	-0.201023	black		5
AT3G58220	Down	Down	Down	Down	0.633237	-0.341462	-0.313549	-0.40489	orange		isotig27171	AT3G58220	NC	NC	NC	Down	-0.176572	0.0507004	0.229186	0.304434	skyblue1		6
AT3G58460	Up	Up	NC	Up	-0.747276	-0.203217	-0.00591748	-0.241267	lightsteelblue1		isotig23914	AT3G58460	Up	NC	NC	NC	0.801058	-0.189504	0.0547224	0.201416	black		5
AT3G58470	Up	NC	NC	Up	0.310189	-0.1952	0.139079	-0.215215	darkgrey		isotig27207	AT3G58470	Up	Up	Up	Up	0.680999	0.35611	0.639261	0.426674	lightyellow		5
AT3G58470	Down	NC	NC	Down	0.310189	-0.1952	0.139079	-0.215215	black		isotig27207	AT3G58470	Down	Down	Down	Down	0.680999	0.35611	0.639261	0.426674	darkolivegreen		6
AT3G58490	Up	Up	Up	Up	-1.45302	-1.20077	-1.18653	-1.36639	lightsteelblue1		isotig15830	AT3G58490	Up	Up	Up	Up	0.294402	0.293282	0.351702	0.308872	lightyellow		5
AT3G58500	Up	NC	NC	NC	-0.371716	0.0335318	0.112395	-0.155657	thistle1		isotig09621	AT3G58500	NC	Up	Up	Up	0.222058	-0.270736	-0.359173	-0.297393	darkmagenta		5
AT3G58520	NC	Down	Down	Down	0.438151	-0.844315	-0.74711	-0.580115	orange		TRINITY_DN11617_c0_g1_i1	AT3G58520	NC	NC	NC	NC	0.481834	0.203762	0.247543	0.16023	darkred		4
AT3G58520	NC	Up	Up	Up	0.438151	-0.844315	-0.74711	-0.580115	darkgrey		TRINITY_DN11617_c0_g1_i1	AT3G58520	Up	NC	NC	NC	-0.113686	-0.0860476	-0.242104	0.00297502	darkmagenta		5
AT3G58520	NC	Down	Down	Down	0.438151	-0.844315	-0.74711	-0.580115	orange		TRINITY_DN11617_c0_g1_i1	AT3G58520	NC	NC	NC	Down	0.0600227	0.0441427	0.0670263	0.170716	skyblue1		6
AT3G58570	NC	NC	NC	NC	-0.194434	0.256167	0.19308	0.192177	darkgreen		isotig01274	AT3G58570	NC	NC	NC	NC	0.627189	1.09038	1.24915	1.70423	darkred		14
AT3G58570	NC	Down	NC	NC	-0.194434	0.256167	0.19308	0.192177	darkred		isotig01274	AT3G58570	NC	NC	NC	NC	0.627189	1.09038	1.24915	1.70423	darkred		4
AT3G58580	Down	Down	Down	Down	0.306875	0.000468084	0.572361	0.53516	orange		isotig14466	AT3G58580	NC	NC	NC	NC	-0.191986	0.0048654	0.117853	0.0252422	lightblush3		8
AT3G58590	NC	Down	Down	Down	0.607595	-1.34983	-1.43166	-1.38145	orange		TRINITY_DN33182_c0_g1_i1	AT3G58590	NC	NC	NC	NC	0.66085	-0.95184	-1.15312	-0.828565	brown		4
AT3G58590	NC	Up	Up	Up	0.607595	-1.34983	-1.43166	-1.38145	darkgrey		TRINITY_DN33182_c0_g1_i1	AT3G58590	NC	NC	Up	Up	0.08842	-0.394769	-0.544178	-0.332973	lightyellow		5
AT3G58590	NC	Down	Down	Down	0.607595	-1.34983	-1.43166	-1.38145	orange		TRINITY_DN33182_c0_g1_i1	AT3G58590	NC	NC	Down	NC	0.771312	0.0556347	0.0808525	0.0248951	skyblue1		6
AT3G58600	Up	Up	Up	Up	-0.313229	-0.563558	-0.448725	-0.387783	lightsteelblue1		isotig26581	AT3G58600	Up	Up	NC	NC	-1.73036	-1.00128	-0.0270231	-0.040924	darkmagenta		5
AT3G58620	Up	NC	NC	NC	-1.81239	0.0513856	0.0760142	-0.253132	thistle1		TRINITY_DN21429_c0_g1_i4	AT3G58620	Up	Up	Up	Up	-1.25315	-0.650094	-0.433276	-0.768599	black		5
AT3G58660	Up	NC	NC	NC	0.643533	-0.19253	0.232752	0.148976	darkgrey		isotig14330	AT3G58660	Up	Up	Up	Up	1.44491	0.553082	0.693753	0.759915	black		5
AT3G58660	Down	NC	NC	NC	0.643533	-0.19253	0.232752	0.148976	darkred		isotig14330	AT3G58660	Down	Down	Down	Down	1.44491	0.553082	0.693753	0.759915	darkolivegreen		6
AT3G58670	Up	NC	NC	NC	-0.292477	-0.0971294	-0.119418	-0.0519006	lightsteelblue1		isotig27023	AT3G58670	NC	Up	Up	Up	-0.10354	0.384867	0.486487	0.242833	darkmagenta		5
AT3G58670	Down	NC	NC	NC	-0.292477	-0.0971294	-0.119418	-0.0519006	orange		isotig27023	AT3G58670	NC	Down	Down	Down	-0.10354	0.384867	0.486487	0.242833	honeydew1		6
AT3G58690	Up	NC	NC	NC	-0.368307	0.0411468	0.0161522	0.0429731	thistle1		isotig24824	AT3G58690	Up	Up	NC	Up	1.23883	0.360729	0.263959	0.603721	black		5
AT3G58710	Up	Up	NC	NC	1.16514	-0.514503	-0.185827	0.0411624	darkgrey		isotig33176	AT3G58710	NC	NC	NC	Up	0.0525476	-0.390522	-0.281969	-0.496236	darkmagenta		5
AT3G58710	Down	Down	NC	NC	1.16514	-0.514503	-0.185827	0.0411624	black		isotig33176	AT3G58710	NC	NC	Down	NC	-0.451225	-0.0521131	-0.0709443	-0.00875404	honeydew1		6
AT3G58720	NC	Up	NC	Up	-0.0699428	-0.846012	-0.345935	-0.442925	lightsteelblue1		isotig14789	AT3G58720	NC	NC	NC	Up	-0.284802	0.0683301	0.276317	0.0773972	white		5
AT3G58720	NC	Down	NC	Down	-0.0699428	-0.846012	-0.345935	-0.442925	black		isotig14789	AT3G58720	NC	NC	Down	NC	-0.0355095	-0.480246	-0.931403	-0.613008	darkolivegreen		6
AT3G58720	NC	Up	Up	Up	-0.0699428	0.803931	-0.345935	-0.442925	lightsteelblue1		isotig14789	AT3G58720	NC	NC	NC	NC	0.127571	-0.0397151	-0.0391957	-0.0405652	darkviolet		7
AT3G58720	NC	Down	NC	Down	-0.0699428	0.803931	-0.345935	-0.442925	orange		isotig14789	AT3G58720	NC	NC	NC	NC	0.127571	-0.0397151	-0.0391957	-0.0405652	darkviolet		8
AT3G58790	Down	NC	NC	NC	0.82989	0.192887	-0.167556	-0.00992319	darkred		isotig22159	AT3G58790	Up	Up	Up	Up	-1.33603	-1.08382	-0.886626	-1.19424	black		12
AT3G58800	NC	Up	Up	Up	-0.373403	-1.17901	-1.16676	-1.38666	darkgrey		isotig14734	AT3G58800	Up	NC	Up	NC	0.96389	-0.383324	-0.54283	-0.177954	darkmagenta		5
AT3G58820	Down	NC	NC	NC	0.404897	-0.0575075	0.104474	0.123733	floralwhite		TRINITY_DN20423_c0_g1_i1	AT3G58820	NC	Down	Down	NC	-0.13205	-0.885072	-0.98126	-0.698748	darkolivegreen		6
AT3G58840	NC	Up	Up	Up	0.174013	-0.479209	-0.434778	-0.385581	lightsteelblue1		isotig26781	AT3G58840	Up	Up	Up	Up	0.805055	0.525607	0.463893	0.484697	black		5
AT3G58840	NC	Down	Down	Down	0.174013	-0.479209	-0.434778	-0.385581	black		isotig26781	AT3G58840	Down	Down	Down	Down	0.805055	0.525607	0.463893	0.484697	darkolivegreen		6
AT3G58900	NC	Down	Down	Down	0.327256	-0.634061	-0.423068	-0.679617	orange		TRINITY_DN40697_c0_g1_i1	AT3G58900	NC	NC	NC	NC	-0.288979	-0.0729317	0.0772661	-0.139475	darkred		4
AT3G58900	NC	Up	Up	Up	0.327256	-0.634061	-0.423068	-0.679617	darkgrey		TRINITY_DN40697_c0_g1_i1	AT3G58900	Up	NC	NC	Up	-0.646799	-0.0429842	-0.188786	-0.100389	plum2		5
AT3G58900	NC	Down	Down	Down	0.327256	-0.634061	-0.423068	-0.679617	darkred		TRINITY_DN40697_c0_g1_i1	AT3G58900	NC	Down	Down	Down	-0.0411279	-0.22194	-0.524827	-0.349226	darkolivegreen		6
AT3G59000	Up	Up	Up	Up	-0.748785	-0.838937	-0.850631	-0.913178	lightsteelblue1		isotig22479	AT3G59000	Up	NC	Up	Up	0.331598	-0.0832876	-0.448797	-0.427036	black		5
AT3G59080	Up	Up	Up	NC	-0.921155	-0.982008	-2.16739	-0.654459	red		TRINITY_DN20544_c1_g1_i1	AT3G59080	Up	Up	Up	Up	-2.28804	-1.59184	-1.89961	-1.54628	darkmagenta		5
AT3G59090	NC	Up	Up	Up	-0.0544458	-0.339676	-0.55225	-0.631658	lightsteelblue1		isotig23999	AT3G59090	Up	NC	Up	NC	0.694927	-0.230341	-0.333444	-0.105146	darkmagenta		5
AT3G59090	NC	Down	Down	Down	-0.0544458	-0.339676	-0.55225	-0.631658	orange		isotig23999	AT3G59090	Down	Down	NC	NC	0.236891	0.262755	0.150896	0.0750053	darkolivegreen		6
AT3G59100	Up	Up	Up	Up	-0.605791	-0.659246	-0.901345	-0.849216	darkgrey		isotig25671	AT3G59100	NC	Up	Up	Up	-0.249531	-0.132264	-0.134539	-0.172306	black		5
AT3G59150	NC	Up	Up	Up	-0.0448147	-0.707792	-1.13401	-1.19984	lightsteelblue1		TRINITY_DN26857_c0_g1_i1	AT3G59150	NC	Up	NC	Up	-0.0824514	-0.3661	-0.319026	-0.355336	lightyellow		5
AT3G59150	NC	Down	Down	Down	-0.0448147	-0.707792	-1.13401	-1.19984	floralwhite		TRINITY_DN26857_c0_g1_i1	AT3G59150	NC	NC	Down	NC	0.126383	-0.00983595	0.167139	0.222047	darkolivegreen		6
AT3G59190	NC	Up	Up	Up	0.0103055	-1.00146	-1.37871	-1.39023	darkgrey		TRINITY_DN40044_c0_g1_i1	AT3G59190	NC	Up	NC	Up	-0.835312	-0.424942	-0.167387	-0.172824	plum2		5
AT3G59190	NC	Down	Down	Down	0.0103055	-1.00146	-1.37871	-1.39023	orange		TRINITY_DN40044_c0_g1_i1	AT3G59190	NC	Down	NC	Down	-0.0063964	-0.744911	-0.944727	-0.689806	darkolivegreen		6
AT3G59210	Up	NC	NC	NC	0.447183	0.16389	-0.0380314	-0.020786	darkgrey		isotig10429	AT3G59210	Up	Up	Up	Up	2.08917	1.32644	1.65578	1.40881	darkmagenta		5
AT3G59210	Down	NC	NC	NC	0.447183	0.16389	-0.0380314	-0.020786	orange		isotig10429	AT3G59210	Down	Down	Down	Down	2.08917	1.32644	1.65578	1.40881	darkolivegreen		6
AT3G59270	NC	Down	Down	Down	0.683448	2.54306	3.15268	3.78664	orange		isotig33433	AT3G59270	NC	NC	NC	NC	-0.804404	-0.488341	-0.577495	-0.198208	brown		4
AT3G59280	Up	Up	Up	Up	-1.60175	-0.698491	-0.7345	-0.791325	lightsteelblue1		isotig31322	AT3G59280	Up	NC	NC	Up	-0.243952	0.0961502	0.0267554	0.0412378	black		5
AT3G59360	Down	Down	Down	NC	0.42136	0.485942	0.230763	0.191994	darkred		isotig25197	AT3G59360	NC	NC	Up	NC	0.175477	0.143834	0.422079	0.209731	lightyellow		12
AT3G59380	NC	Up	Up	Up	-0.142703	-0.457204	-0.309392	-0.466182	lightsteelblue1		isotig09946	AT3G59380	NC	NC	NC	Up	-0.845894	-0.224991	-0.231433	-0.288675	black		5
AT3G59380	NC	Down	Down	Down	-0.142703	-0.457204	-0.309392	-0.466182	orange		isotig09946	AT3G59380	NC	Down	Down	Down	-0.23276	-0.577245	-0.670951	-0.504675	darkolivegreen		6
AT3G59390	NC	Up	Up	Up	-0.141526	-0.703536	-0.405937	-0.745125	lightsteelblue1		isotig09523	AT3G59390	Up	Up	Up	Up	0.450728	1.28804	1.29919	1.50111	darkmagenta		5
AT3G59390	NC	Down	Down	Down	-0.141526	-0.703536	-0.405937	-0.745125	black		isotig09523	AT3G59390	Down	Down	Down	Down	0.450728	1.28804	1.29919	1.50111	skyblue1		6
AT3G59410	Up	NC	NC	NC	0.402893	-0.130085	0.0457681	-0.0253871	darkgrey		isotig12685	AT3G59410	NC	Up	Up	Up	-0.823982	-1.23001	-1.52967	-1.40905	darkmagenta		5
AT3G59410	Down	NC	NC	NC	0.402893	-0.130085	0.0457681	-0.0253871	darkorange2		isotig12685	AT3G59410	Down	NC	Down	NC	0.204481	-0.106397	-0.159282	-0.0760138	skyblue1		6
AT3G59420	NC	NC	NC	NC	-0.0949818	-0.152374	0.0367735	-0.0260523	darkgrey		TRINITY_DN23068_c1_g2_i1	AT3G59420	NC	NC	NC	NC	0.176807	-0.116639	-0.200536	-0.209674	coral2		14
AT3G59420	NC	Up	NC	NC	-0.0949818	-0.152374	0.0367735	-0.0260523	lightsteelblue1		TRINITY_DN23068_c1_g2_i1	AT3G59420	NC	Up	Up	Up	0.0196842	-0.79673	-0.8615	-0.749602	darkmagenta		5
AT3G59420	NC	Down	NC	NC	-0.0949818	-0.152374	0.0367735	-0.0260523	orange		TRINITY_DN23068_c1_g2_i1	AT3G59420	NC	Down	NC	NC	-0.0806268	0.266234	0.0722501	0.341437	skyblue1		6
AT3G59430	Up	Up	Up	Up	-2.15339	-0.781288	-0.751236	-0.652365	lightsteelblue1		TRINITY_DN23004_c0_g1_i1	AT3G59430	Up	NC	NC	NC	-1.65525	-0.246692	-0.147564	-0.296287	darkmagenta		5
AT3G59460	NC	NC	NC	NC	-0.74552	-0.0343425	0.285532	0.535431	darkgrey		TRINITY_DN41566_c0_g1_i1	AT3G59460	NC	NC	NC	NC	-0.0280446	-0.300335	0.0267919	-0.15139	maroon		13
AT3G59470	NC	Up	NC	NC	-0.0422492	-0.384351	-0.161235	-0.196713	darkgrey		isotig27508	AT3G59470	NC	NC	NC	Up	0.180356	0.208237	0.0692779	0.302616	darkmagenta		5
AT3G59470	NC	Down	NC	NC	-0.0422492	-0.384351	-0.161235	-0.196713	orange		isotig27508	AT3G59470	NC	NC	Down	NC	0.327595	-0.560391	-0.68803	-0.0997201	darkolivegreen		6
AT3G59490	NC	Up	Up	Up	-0.00764303	-0.584854	-0.477468	-0.65159	lightsteelblue1		isotig10284	AT3G59490	Up	Up	Up	Up	0.862575	0.541792	0.570258	0.638178	darkmagenta		5
AT3G59490	NC	Down	Down	Down	-0.00764303	-0.584854	-0.477468	-0.65159	floralwhite		isotig10284	AT3G59490	Down	Down	Down	Down	0.862575	0.541792	0.570258	0.638178	darkolivegreen		6
AT3G59500	Up	NC	NC	NC	-0.586069	-0.00353548	0.151808	-0.106678	thistle1		isotig05498	AT3G59500	Up	Up	Up	Up	-0.460481	-1.05899	-1.30553	-0.826887	darkmagenta		5
AT3G59520	Up	Up	Up	Up	-2.78575	-0.684111	-0.909195	-0.944295	lightsteelblue1		isotig15454	AT3G59520	NC	Up	Up	Up	-0.191272	-1.06296	-1.28701	-0.978547	darkmagenta		5
AT3G59530	Up	Up	Up	Up	-2.6162	-1.76278	-1.15234	-1.44956	lightsteelblue1		isotig24083	AT3G59530	Up	NC	NC	NC	0.725123	0.174171	-0.0839217	0.244548	floralwhite		5
AT3G59580	NC	Up	Up	Up	0.172398	-0.690246	-0.992906	-0.645049	lightsteelblue1		TRINITY_DN17706_c0_g1_i1	AT3G59580	Up	Up	Up	Up	-0.268254	-0.634693	-0.864317	-0.497587	darkmagenta		5
AT3G59580	NC	Down	Down	Down	0.172398	-0.690246	-0.992906	-0.645049	floralwhite		TRINITY_DN17706_c0_g1_i1	AT3G59580	Down	Down	Down	Down	-0.268254	-0.634693	-0.864317	-0.497587	darkolivegreen		6
AT3G59630	Down	NC	NC	NC	0.843776	0.046541	0.160591	0.132464	orange		TRINITY_DN22106_c0_g1_i2	AT3G59630	Down	NC	Down	NC	0.501816	0.0607452	0.342257	0.153924	darkolivegreen		6
AT3G59660	NC	NC	NC	NC	-0.0591543	-0.0720816	0.0124003	0.0586012	darkgrey		isotig22837	AT3G59660	NC	NC	NC	NC	-0.783637	-0.743773	-0.599319	0.0111007	coral2		14
AT3G59670	Down	Down	NC	NC	3.16344	0.520042	0.164798	0.130769	darkred		isotig22394	AT3G59670	Down	Down	Down	Down	1.98096	0.416623	0.607901	0.528329	darkolivegreen		6
AT3G59690	NC	Up	Up	Up	-0.185244	-0.821538	-0.783792	-0.513759	darkgrey		isotig17104	AT3G59690	NC	NC	NC	Up	0.0627949	0.553655	0.658208	1.25342	plum2		5
AT3G59690	NC	Down	Down	Down	-0.185244	-0.821538	-0.783792	-0.513759	darkgrey		isotig17104	AT3G59690	NC	NC	Down	Down	0.423556	-0.375819	-0.609954	-0.61961	honeydew1		6
AT3G59690	NC	Up	Up	Up	-0.185244	0.56764	-0.783792	-0.513759	darkgrey		isotig17104	AT3G59690	NC	NC	NC	NC	-0.0977059	0.256903	0.392021	-0.0847205	brown		7
AT3G59690	NC	Down	Down	Down	-0.185244	0.56764	-0.783792	-0.513759	black		isotig17104	AT3G59690	NC	NC	NC	NC	-0.0977059	0.256903	0.392021	-0.0847205	brown		8
AT3G59820	NC	Up	Up	Up	0.0215834	-1.92683	-1.26591	-1.34064	darkgrey		isotig18254	AT3G59820	NC	Up	NC	Up	0.498152	1.28414	0.332113	2.3339	black		5
AT3G59820	NC	Down	Down	Down	0.0215834	-1.92683	-1.26591	-1.34064	orange		isotig18254	AT3G59820	NC	NC	Down	NC	0.538466	-0.0684046	-0.0945348	-0.00611508	honeydew1		6
AT3G59830	NC	NC	NC	Up	-0.10397	-0.622837	-0.482552	-1.30868	darkgrey		TRINITY_DN18303_c0_g2_i1	AT3G59830	NC	NC	Up	NC	-0.710809	-0.492103	-1.21992	-0.39435	black		5
AT3G59830	NC	NC	NC	Down	-0.10397	-0.622837	-0.482552	-1.30868	black		TRINITY_DN18303_c0_g2_i1	AT3G59830	Down	NC	NC	NC	-1.74946	-0.445654	-0.245411	-0.369	honeydew1		6
AT3G59880	NC	Up	Up	Up	0.702719	0.0721967	-2.18001	-0.601063	lightgreen		isotig35684	AT3G59880	NC	NC	NC	NC	-0.049411	-0.285469	-0.30298	-0.603759	maroon		7
AT3G59880	NC	Down	Down	NC	0.702719	0.0721967	-2.18001	-0.601063	orange		isotig35684	AT3G59880	NC	NC	NC	NC	-0.049411	-0.285469	-0.30298	-0.603759	maroon		8
AT3G59990	Up	Up	NC	Up	-0.307512	-0.375859	-0.0444621	-0.236676	lightsteelblue1		isotig23687	AT3G59990	NC	NC	Up	NC	0.248962	-0.230285	-0.358456	-0.0836003	darkmagenta		5
AT3G59990	Down	Down	NC	Down	-0.307512	-0.375859	-0.0444621	-0.236676	floralwhite		isotig23687	AT3G59990	Down	NC	NC	NC	-0.72583	-0.691247	-0.653329	-0.305686	darkolivegreen		6
AT3G60050	NC	Up	Up	Up	0.153147	-0.478241	-0.590554	-0.416652	lightsteelblue1		isotig23978	AT3G60050	NC	Up	NC	Up	0.566168	-0.184275	-0.391659	-0.187268	darkmagenta		5
AT3G60050	NC	Down	Down	Down	0.153147	-0.478241	-0.590554	-0.416652	black		isotig23978	AT3G60050	NC	Down	Down	Down	0.334896	0.17336	0.309204	0.199426	skyblue1		6
AT3G60110	Up	NC	Up	Up	2.01434	-0.0940267	-0.698681	-0.561844	darkgrey		isotig15980	AT3G60110	NC	Up	Up	Up	0.216628	-0.649517	-0.889377	-0.733473	plum2		5
AT3G60110	Down	NC	Down	Down	2.01434	-0.0940267	-0.698681	-0.561844	darkred		isotig15980	AT3G60110	NC	Down	Down	Down	0.216628	-0.649517	-0.889377	-0.733473	skyblue1		6
AT3G60120	NC	NC	NC	NC	-0.0518152	0.383234	-0.0740544	-1.18496	cyan		isotig30493	AT3G60120	NC	NC	NC	NC	-0.0661678	-0.111831	0.322775	0.153509	maroon		13
AT3G60130	Up	NC	Up	NC	-2.15143	0.163902	0.471649	0.30734	thistle1		isotig11780	AT3G60130	NC	NC	NC	Up	-0.0156337	0.221567	0.285218	0.302904	plum2		5
AT3G60160	NC	NC	Up	Up	0.504209	-0.324687	-0.869952	-0.933006	lavenderblush3		isotig20933	AT3G60160	Up	Up	NC	NC	0.527264	0.258458	0.186463	0.183003	darkmagenta		5
AT3G60160	NC	NC	Down	Down	0.504209	-0.324687	-0.869952	-0.933006	orange		isotig20933	AT3G60160	NC	Down	Down	NC	-0.132711	-1.32098	-1.921	-1.17516	darkolivegreen		6
AT3G60170	NC	NC	NC	Up	0.456877	0.0210749	0.026666	-0.607444	lightgreen		isotig33040	AT3G60170	NC	Up	Up	Up	0.738903	0.799167	0.522255	0.749388	darkmagenta		5
AT3G60170	NC	NC	NC	Down	0.456877	0.0210749	0.026666	-0.607444	floralwhite		isotig33040	AT3G60170	NC	Down	Down	Down	0.219793	0.316402	0.164505	0.285983	skyblue1		6
AT3G60190	Up	Up	NC	NC	-1.9257	-0.428108	0.0369487	-0.237223	lightsteelblue1		isotig21607	AT3G60190	Up	NC	Up	NC	-1.53795	0.182347	0.428586	0.246504	black		5
AT3G60210	Up	Up	Up	Up	-1.04499	-1.25368	-1.18812	-1.32844	lightsteelblue1		isotig32557	AT3G60210	NC	Up	Up	Up	0.00341453	1.02238	1.32694	1.0779	darkmagenta		5
AT3G60220	Up	Up	NC	NC	-1.33349	-0.739362	-0.186864	-0.153985	lightsteelblue1		TRINITY_DN37506_c0_g1_i1	AT3G60220	Up	Up	Up	Up	-2.2427	-1.29513	-1.25127	-1.32471	black		5
AT3G60250	Up	NC	NC	NC	-0.993613	0.0614823	0.170473	0.158113	thistle1		isotig07119	AT3G60250	NC	Up	Up	Up	-0.499586	-0.702029	-0.879412	-0.829645	darkmagenta		5
AT3G60260	NC	NC	NC	NC	-0.224422	0.159903	0.122423	0.301475	darkgrey		isotig07143	AT3G60260	NC	NC	NC	NC	-1.30245	-0.614769	-0.605304	-0.721244	darkgreen		14
AT3G60300	Up	Up	Up	Up	-0.974238	-1.82969	-1.45289	-1.68064	lightsteelblue1		isotig25049	AT3G60300	Up	Up	Up	Up	-0.557545	-1.51363	-1.10548	-1.11999	darkmagenta		5
AT3G60310	NC	Down	Down	Down	-0.273386	-0.865206	-0.665962	-0.839055	orange		TRINITY_DN11148_c0_g1_i1	AT3G60310	NC	NC	NC	NC	-0.0756711	-0.388153	-0.41922	-0.0933387	lightblush3		4
AT3G60310	NC	Up	Up	Up	-0.273386	-0.865206	-0.665962	-0.839055	darkgrey		TRINITY_DN11148_c0_g1_i1	AT3G60310	NC	NC	Up	Up	-0.13983	-0.394479	-0.682761	-0.593846	plum2		5
AT3G60310	NC	Down	Down	Down	-0.273386	-0.865206	-0.665962	-0.839055	orange		TRINITY_DN11148_c0_g1_i1	AT3G60310	NC	Down	NC	Down	-0.0303116	-0.0078507	-0.205829	-0.103288	darkolivegreen		6
AT3G60320	NC	Down	Down	Down	0.0825412	1.36672	1.44695	1.43307	orange		isotig13960	AT3G60320	NC	NC	NC	NC	0.286763	0.0437766	0.373817	0.421417	darkred		4
AT3G60330	NC	Up	Up	Up	0.493071	-0.788849	-0.736577	-1.02387	darkgrey		isotig24936	AT3G60330	Up	Up	NC	Up	0.631899	0.42788	0.279736	0.484562	yellow		5
AT3G60330	NC	Down	Down	Down	0.493071	-0.788849	-0.736577	-1.02387	orange		isotig24936	AT3G60330	Down	Down	NC	Down	0.631899	0.42788	0.279736	0.484562	darkolivegreen		6
AT3G60340	Up	Up	Up	Up	-1.0773	-1.03482	-1.04323	-1.24953	darkgrey		isotig21733	AT3G60340	Up	Up	Up	Up	0.274154	0.286166	0.423404	0.319591	white		5
AT3G60350	NC	NC	Up	Up	-0.123505	-0.14338	-0.246193	-0.436484	lightsteelblue1		isotig03551	AT3G60350	NC	Up	Up	Up	-0.935716	-1.90803	-2.26337	-1.52771	darkmagenta		5
AT3G60350	NC	NC	Down	Down	-0.123505	-0.14338	-0.246193	-0.436484	floralwhite		isotig03551	AT3G60350	NC	Down	Down	Down	-0.935716	-1.90803	-2.26337	-1.52771	darkolivegreen		6
AT3G60360	Up	Up	Up	Up	-0.733077	-0.64544	-0.295631	-0.462994	lightsteelblue1		isotig28412	AT3G60360	Up	Up	Up	Up	0.942188	0.248372	0.469317	0.305889	plum2		5
AT3G60400	NC	Up	Up	Up	-0.147868	-0.665408	-0.74814	-0.785261	lightsteelblue1		isotig22219	AT3G60400	Up	Up	Up	Up	-0.332102	-0.298476	-0.384083	-0.286535	black		5
AT3G60400	NC	Down	Down	Down	-0.147868	-0.665408	-0.74814	-0.785261	black		isotig22219	AT3G60400	Down	Down	Down	Down	-0.332102	-0.298476	-0.384083	-0.286535	skyblue1		6
AT3G60410	Up	Up	Up	Up	0.492777	-0.64315	-0.422291	-0.257414	darkgrey		isotig15177	AT3G60410	NC	NC	Up	NC	-0.139689	-0.0164188	0.378072	0.0208465	darkmagenta		5
AT3G60410	Down	Down	Down	Down	0.492777	-0.64315	-0.422291	-0.257414	orange		isotig15177	AT3G60410	Down	NC	NC	NC	-0.329821	-0.204448	-0.235236	-0.0469804	skyblue1		6
AT3G60440	NC	Down	Down	Down	0.184964	0.911056	1.08568	1.07981	orange		isotig28060	AT3G60440	NC	NC	NC	NC	0.157278	-0.0984706	-0.0301395	-0.294276	maroon		4
AT3G60550	NC	NC	NC	NC	-0.0985374	0.1892	0.346778	0.103739	darkgrey		isotig35134	AT3G60550	NC	NC	NC	NC	0.365813	0.460038	0.940766	-0.927333	darkgreen		14
AT3G60580	NC	Down	NC	Down	0.309943	0.892525	0.4604	0.617107	orange		isotig07980	AT3G60580	NC	NC	NC	NC	0.536556	-1.31232	-1.65469	-1.01056	coral2		4
AT3G60680	NC	NC	Up	Up	-0.172793	-0.294845	-0.492967	-0.379088	lightsteelblue1		isotig33980	AT3G60680	Up	Up	NC	Up	-1.46506	-0.44273	-0.310863	-0.621078	lightyellow		5
AT3G60680	NC	NC	Down	Down	-0.172793	-0.294845	-0.492967	-0.379088	orange		isotig33980	AT3G60680	NC	NC	Down	NC	-0.242381	-0.552726	-0.914157	-0.930545	skyblue1		6
AT3G60690	Up	Up	Up	Up	-0.821937	-0.835213	-0.984307	-0.986721	lightsteelblue1		TRINITY_DN18777_c0_g2_i1	AT3G60690	NC	Up	Up	Up	0.0220324	-0.695954	-1.33929	-1.29466	lightyellow		5
AT3G60720	Up	Up	Up	Up	-3.60743	-0.830697	-0.77372	-0.666899	thistle1		isotig18372	AT3G60720	Up	NC	NC	NC	-1.71912	-0.481257	-0.419709	-0.257862	black		5
AT3G60740	Up	NC	NC	NC	0.460337	-0.197958	-0.0815874	-0.177059	darkgrey		isotig13338	AT3G60740	NC	NC	NC	Up	-1.11589	-0.367416	-0.437793	-0.467816	black		5
AT3G60740	Down	NC	NC	NC	0.460337	-0.197958	-0.0815874	-0.177059	orange		isotig13338	AT3G60740	NC	Down	Down	Down	-0.109039	-0.288429	-0.387593	-0.413899	darkolivegreen		6
AT3G60910	NC	Up	Up	Up	-0.226115	-1.03668	-1.02578	-1.28735	lightsteelblue1		isotig17159	AT3G60910	Up	NC	NC	NC	-0.610193	0.188605	0.067248	0.0839172	plum2		5
AT3G60910	NC	Down	Down	Down	-0.226115	-1.03668	-1.02578	-1.28735	black		isotig17159	AT3G60910	Down	NC	NC	NC	0.109794	-0.0771907	-0.131716	0.161673	darkolivegreen		6
AT3G60920	NC	NC	Up	Up	0.407895	-0.924051	-2.16601	-1.46414	red		TRINITY_DN25146_c0_g1_i1	AT3G60920	NC	NC	Up	Up	0.71126	-0.344243	-0.985015	-1.23953	white		5
AT3G60920	NC	NC	Down	Down	0.407895	-0.924051	-2.16601	-1.46414	orange		TRINITY_DN25146_c0_g1_i1	AT3G60920	NC	NC	Down	Down	-0.446621	-0.0700047	-2.19385	-2.43906	darkolivegreen		6
AT3G60970	Down	NC	NC	NC	1.32724	0.553092	0.15022	0.080587	black		TRINITY_DN13712_c0_g1_i2	AT3G60970	NC	NC	Down	NC	0.251118	0.0829202	0.272098	0.299191	skyblue1		6
AT3G61070	Up	Up	Up	Up	-0.27077	0.0114972	-0.0252937	0.12471	lightgreen		isotig24014	AT3G61070	NC	NC	NC	NC	-0.204539	-0.117369	-0.108111	-0.0280275	darkred		7
AT3G61070	Down	Down	NC	NC	-0.27077	0.0114972	-0.0252937	0.12471	orange		isotig24014	AT3G61070	NC	NC	NC	NC	-0.204539	-0.117369	-0.108111	-0.0280275	maroon		8
AT3G61080	NC	Up	NC	Up	-0.102982	-0.283803	-0.110665	-0.247144	thistle1		TRINITY_DN17096_c0_g1_i1	AT3G61080	NC	Up	Up	Up	-0.136266	0.245026	0.303113	0.204582	black		5
AT3G61080	NC	Down	NC	Down	-0.102982	-0.283803	-0.110665	-0.247144	darkorange2		TRINITY_DN17096_c0_g1_i1	AT3G61080	NC	Down	Down	Down	-0.136266	0.245026	0.303113	0.204582	darkolivegreen		6
AT3G61140	NC	NC	NC	NC	-0.010597	-0.12986	0.101938	-0.0491784	darkgrey		isotig23737	AT3G61140	NC	Down	Down	NC	0.149416	0.230911	0.325588	0.1537	darkolivegreen		2
AT3G61140	NC	Up	Up	NC	-0.010597	-0.12986	0.101938	-0.0491784	lightsteelblue1		isotig23737	AT3G61140	Up	Up	NC	NC	-0.563249	-0.636614	-0.154704	-0.393242	black		5
AT3G61140	NC	Down	Down	NC	-0.010597	-0.12986	0.101938	-0.0491784	floralwhite		isotig23737	AT3G61140	NC	Down	Down	NC	0.149416	0.230911	0.325588	0.1537	darkolivegreen		6
AT3G61150	NC	Up	Up	Up	0.108815	-0.45744	-0.288186	-0.258939	lightsteelblue1		isotig18413	AT3G61150	NC	Up	Up	Up	-0.832908	-1.19746	-1.62325	-1.46349	white		5
AT3G61150	NC	Down	Down	Down	0.108815	-0.45744	-0.288186	-0.258939	darkred		isotig18413	AT3G61150	NC	NC	Down	Down	0.436127	-0.584904	-0.918539	-0.901347	darkolivegreen		6
AT3G61170	Up	NC	Up	Up	0.969431	-0.331338	-1.55666	-1.06176	darkgrey		TRINITY_DN16389_c0_g1_i1	AT3G61170	Up	NC	NC	NC	-0.363629	-0.0555817	0.119694	-0.00155867	darkmagenta		5
AT3G61170	Down	NC	Down	Down	0.969431	-0.331338	-1.55666	-1.06176	floralwhite		TRINITY_DN16389_c0_g1_i1	AT3G61170	Down	NC	NC	NC	1.10668	-0.246517	0.0586228	0.0601504	darkolivegreen		6
AT3G61180	Up	NC	NC	NC	-1.65034	0.154772	0.157422	-0.0500849	thistle1		isotig24137	AT3G61180	Up	NC	NC	NC	-0.493037	-0.120814	-0.010124	-0.0201176	black		5
AT3G61190	NC	NC	Up	Up	-0.279405	-0.123732	-0.709018	-0.80845	darkgrey		isotig30979	AT3G61190	Up	Up	Up	Up	-1.71162	-1.23712	-1.30131	-1.71339	black		5
AT3G61200	Up	Up	Up	Up	-0.352037	-0.525308	-0.711495	-0.925019	darkgrey		isotig32889	AT3G61200	NC	Up	NC	Up	-0.368097	0.507152	0.415897	0.479362	black		5
AT3G61260	Up	Up	Up	Up	-0.722467	0.271548	0.761997	0.629933	turquoise		isotig30140	AT3G61260	NC	Down	Down	Down	0.181886	0.75661	0.910696	0.559143	skyblue1		11
AT3G61310	Down	Down	Down	Down	1.00588	1.84745e-10	1.2801	1.46935	orange		isotig32815	AT3G61310	NC	NC	NC	NC	0.342998	0.00905429	0.156085	0.116681	maroon		8
AT3G61360	Up	Up	Up	Up	-0.71908	-0.979033	-0.870216	-0.932517	darkgrey		TRINITY_DN13344_c0_g2_i1	AT3G61360	Up	Up	Up	NC	-1.24987	-1.35489	-1.4128	-0.894559	darkmagenta		5
AT3G61380	NC	Down	NC	Down	0.254378	0.495523	0.144993	0.385911	orange		isotig12715	AT3G61380	Up	NC	NC	Up	-0.73444	-0.136632	-0.171745	-0.411283	lightyellow		12
AT3G61380	NC	Down	NC	Down	0.254378	0.495523	0.144993	0.385911	orange		isotig12715	AT3G61380	Up	NC	NC	Up	-0.73444	-0.136632	-0.171745	-0.411283	lightyellow		12
AT3G61410	NC	Up	NC	Up	-0.580624	-1.2514	-0.92527	-1.56741	darkgrey		TRINITY_DN2045_c0_g1_i1	AT3G61410	Up	NC	NC	Up	-0.538135	-0.223067	-0.203473	-0.309572	darkmagenta		5
AT3G61415	Up	NC	NC	NC	-0.172711	-0.0257467	0.0641525	-0.0349758	thistle1		isotig24174	AT3G61415	Up	NC	NC	NC	0.71933	0.108371	0.261627	0.262553	darkmagenta		5
AT3G61415	Down	NC	NC	NC	-0.172711	-0.0257467	0.0641525	-0.0349758	darkred		isotig24174	AT3G61415	NC	NC	NC	Down	-0.0583633	0.0856241	0.088305	0.315681	darkolivegreen		6
AT3G61530	Up	NC	NC	NC	0.428139	0.0471812	-0.205273	-0.153771	darkgrey		isotig16566	AT3G61530	Up	Up	Up	Up	0.655063	0.74189	1.17191	0.877225	white		5
AT3G61530	Down	NC	NC	NC	0.428139	0.0471812	-0.205273	-0.153771	orange		isotig16566	AT3G61530	Down	Down	Down	Down	0.655063	0.74189	1.17191	0.877225	honeydew1		6
AT3G61620	Up	Up	Up	NC	0.291619	-0.230464	0.320206	0.0115556	ivory		isotig28392	AT3G61620	Up	Up	Up	Up	0.527741	0.308309	0.670102	0.458322	darkmagenta		5
AT3G61620	Down	Down	Down	NC	0.291619	-0.230464	0.320206	0.0115556	orange		isotig28392	AT3G61620	Down	Down	Down	Down	0.527741	0.308309	0.670102	0.458322	darkolivegreen		6
AT3G61630	NC	Up	Up	Up	-0.430108	-1.86972	-1.60634	-1.56437	lightsteelblue1		TRINITY_DN24077_c2_g1_i2	AT3G61630	NC	NC	Up	NC	0.0976826	-0.290239	-0.605248	-0.31197	plum2		5
AT3G61700	Up	Up	Up	Up	-0.366834	-0.468568	-0.487025	-0.602764	lightsteelblue1		isotig14697	AT3G61700	Up	NC	NC	NC	-0.788621	0.0176326	-0.0432384	-0.00828879	lightyellow		5
AT3G61710	NC	NC	NC	NC	-0.164586	0.109892	-0.0214845	-0.024778	darkgrey		isotig22810	AT3G61710	Down	Down	NC	Down	-0.282921	0.247408	0.0115891	0.255526	darkolivegreen		10
AT3G61710	NC	NC	NC	NC	-0.164586	0.014788	-0.0214845	-0.024778	sienna3		isotig22810	AT3G61710	Down	Down	NC	Down	-0.282921	0.247408	0.0115891	0.255526	darkolivegreen		2
AT3G61710	Up	NC	NC	NC	-0.164586	0.014788	-0.0214845	-0.024778	lightsteelblue1		isotig22810	AT3G61710	Up	Up	NC	Up	-0.282921	0.247408	0.0115891	0.255526	plum2		5
AT3G61710	Down	NC	NC	NC	-0.164586	0.014788	-0.0214845	-0.024778	orange		isotig22810	AT3G61710	Down	Down	NC	Down	-0.282921	0.247408	0.0115891	0.255526	darkolivegreen		6
AT3G61710	NC	NC	NC	NC	-0.164586	0.109892	-0.0214845	-0.024778	cyan		isotig22810	AT3G61710	Up	Up	NC	Up	-0.282921	0.247408	0.0115891	0.255526	plum2		9
AT3G61740	NC	Down	Down	Down	0.261289	-0.416868	-0.373533	-0.355943	darkorange2		isotig14569	AT3G61740	NC	NC	NC	NC	-0.160203	0	0	-0.044139	coral2		4
AT3G61740	NC	Up	Up	Up	0.261289	-0.416868	-0.373533	-0.355943	lightsteelblue1		isotig14569	AT3G61740	NC	NC	NC	Up	0.218083	0.046194	-0.00897044	0.00557687	black		5
AT3G61740	NC	Down	Down	Down	0.261289	-0.416868	-0.373533	-0.355943	darkorange2		isotig14569	AT3G61740	NC	Down	Down	Down	0.368878	0.00839197	0.132129	-0.0262715	skyblue1		6
AT3G61780	Up	Up	Up	Up	-0.864267	-0.862638	-0.974002	-1.07327	darkgrey		isotig21009	AT3G61780	Up	NC	Up	Up	0.497002	0.155905	0.343415	0.273399	darkmagenta		5
AT3G61800	Up	Up	Up	Up	-0.398082	-1.19092	-0.867231	-0.774643	darkgrey		TRINITY_DN14648_c0_g1_i1	AT3G61800	Up	Up	Up	Up	-0.611867	-0.572442	-0.665057	-0.350075	darkmagenta		5
AT3G61870	Up	NC	NC	NC	-0.933267	-0.108075	0.0669621	0.196972	thistle1		isotig28583	AT3G61870	NC	NC	NC	Up	-0.551198	0.123388	0.134224	0.0344877	yellow		5
AT3G61880	Up	NC	NC	NC	0.86027	-0.352782	0.449077	0.264627	darkgrey		TRINITY_DN24772_c0_g3_i2	AT3G61880	NC	Up	NC	Up	0.227459	0.496168	0.366393	0.882606	plum2		5
AT3G61880	Down	NC	NC	NC	0.86027	-0.352782	0.449077	0.264627	darkred		TRINITY_DN24772_c0_g3_i2	AT3G61880	Down	NC	NC	NC	-2.88614	0.212695	-0.0942649	0.022678	honeydew1		6
AT3G61900	Up	NC	NC	Up	-0.912103	-0.323382	-0.395614	-1.01824	thistle1		isotig31497	AT3G61900	Up	NC	NC	NC	-0.821467	-0.0746683	-0.149973	-0.128627	black		5
AT3G61910	Up	Up	Up	Up	1.30488	-2.839	-2.5245	-1.87953	darkgrey		isotig29976	AT3G61910	Up	NC	Up	Up	1.02691	-0.110947	-1.86526	-1.58187	darkmagenta		5
AT3G61910	Down	Down	Down	Down	1.30488	-2.839	-2.5245	-1.87953	orange		isotig29976	AT3G61910	Down	NC	Down	Down	1.02691	-0.110947	-1.86526	-1.58187	honeydew1		6
AT3G61950	Up	Up	NC	NC	1.01007	-0.521079	-0.157054	-0.170267	darkgrey		isotig33712	AT3G61950	Up	Up	NC	Up	2.18462	0.694186	0.24332	0.89461	darkmagenta		5
AT3G61950	Down	Down	NC	NC	1.01007	-0.521079	-0.157054	-0.170267	floralwhite		isotig33712	AT3G61950	Down	Down	NC	Down	2.18462	0.694186	0.24332	0.89461	skyblue1		6
AT3G61970	NC	Up	NC	Up	0.13116	-0.170554	0.0416387	0.223702	lightsteelblue1		isotig16075	AT3G61970	NC	Up	NC	NC	-0.186989	-0.292238	-0.114389	-0.110819	black		5
AT3G61970	NC	Down	NC	Down	0.13116	-0.170554	0.0416387	0.223702	orange		isotig16075	AT3G61970	NC	NC	Down	NC	-0.470683	0.192785	-0.991531	0.343321	lavenderblush3		6
AT3G61980	Up	Up	NC	Up	-0.335879	-0.130637	0.00298238	-0.149313	thistle1		isotig32068	AT3G61980	Up	Up	Up	Up	-0.444463	-0.576029	-1.31126	-0.838426	darkmagenta		5
AT3G62020	NC	NC	NC	NC	-0.535878	0.145992	-0.285453	-0.151821	darkgrey		isotig29131	AT3G62020	NC	NC	NC	NC	-0.490645	0.147056	0.168858	-0.461489	brown		13
AT3G62040	NC	NC	Up	NC	0.254655	-0.493747	-0.73968	-0.695844	lightsteelblue1		isotig14527	AT3G62040	Up	Up	NC	NC	0.538303	0.438229	0.239578	0.0859188	darkmagenta		5
AT3G62040	NC	NC	Down	NC	0.254655	-0.493747	-0.73968	-0.695844	darkred		isotig14527	AT3G62040	NC	Down	Down	NC	-0.0765258	0.331931	0.636112	0.116883	darkolivegreen		6
AT3G62050	Up	Up	Up	Up	0.606797	-0.828362	-0.412139	-0.698321	darkgrey		isotig29302	AT3G62050	NC	NC	Up	Up	-0.949785	0.585806	1.4647	1.00771	black		5
AT3G62050	Down	Down	Down	Down	0.606797	-0.828362	-0.412139	-0.698321	orange		isotig29302	AT3G62050	NC	NC	Down	Down	0.161488	-0.423647	-0.31026	-0.129086	darkolivegreen		6
AT3G62060	NC	Up	Up	Up	-0.188741	-0.380444	-0.331544	-0.443313	darkgrey		TRINITY_DN17664_c0_g1_i1	AT3G62060	Up	NC	Up	Up	-0.450086	-0.279856	-0.46499	-0.667277	darkmagenta		5
AT3G62060	NC	Down	Down	Down	-0.188741	-0.380444	-0.331544	-0.443313	orange		TRINITY_DN17664_c0_g1_i1	AT3G62060	Down	NC	Down	Down	-0.450086	-0.279856	-0.46499	-0.667277	honeydew1		6
AT3G62070	Up	Up	Up	Up	-1.61775	-1.03744	-1.68465	-1.13151	lightsteelblue1		isotig13025	AT3G62070	Up	Up	Up	Up	-1.00674	-0.527105	-1.34456	-0.969249	black		5
AT3G62080	Up	Up	NC	NC	0.1432	-0.229318	-0.0686904	-0.0828412	darkgrey		isotig22909	AT3G62080	Up	Up	Up	Up	-0.70374	-0.773652	-0.717209	-0.471487	darkmagenta		5
AT3G62080	Down	Down	NC	NC	0.1432	-0.229318	-0.0686904	-0.0828412	black		isotig22909	AT3G62080	Down	Down	Down	Down	-0.70374	-0.773652	-0.717209	-0.471487	darkolivegreen		6
AT3G62090	NC	Up	NC	NC	0.293713	-1.37834	-0.396259	-0.502306	darkgrey		TRINITY_DN11641_c0_g2_i1	AT3G62090	Up	NC	Up	NC	-0.314929	-0.205165	-0.34149	0.0298435	darkmagenta		5
AT3G62090	NC	Down	NC	NC	0.293713	-1.37834	-0.396259	-0.502306	orange		TRINITY_DN11641_c0_g2_i1	AT3G62090	NC	Down	Down	NC	-0.25035	-1.35652	-0.877754	-0.227546	honeydew1		6
AT3G62130	NC	Up	Up	Up	0.116291	-0.236311	-0.285598	-0.381188	darkgrey		isotig22958	AT3G62130	Up	NC	Up	Up	0.628154	0.138452	0.240784	0.26614	yellow		5
AT3G62130	NC	Down	Down	Down	0.116291	-0.236311	-0.285598	-0.381188	orange		isotig22958	AT3G62130	Down	NC	Down	Down	0.628154	0.138452	0.240784	0.26614	darkolivegreen		6
AT3G62190	NC	Up	Up	Up	0.240979	-1.00505	-1.01681	-0.969463	lightsteelblue1		isotig08442	AT3G62190	NC	Up	Up	Up	0.0733107	-0.404734	-0.577187	-0.498764	darkmagenta		5
AT3G62190	NC	Down	Down	Down	0.240979	-1.00505	-1.01681	-0.969463	orange		isotig08442	AT3G62190	NC	Down	Down	Down	-0.00415557	-0.11463	-0.0653306	-0.0644962	skyblue1		6
AT3G62200	NC	Up	Up	Up	0.224556	-1.14334	-1.04176	-1.14837	lightsteelblue1		isotig21585	AT3G62200	NC	NC	Up	Up	0.354374	0.512109	0.0320556	-0.204784	darkmagenta		5
AT3G62200	NC	Down	Down	Down	0.224556	-1.14334	-1.04176	-1.14837	floralwhite		isotig21585	AT3G62200	Down	Down	NC	NC	-0.378555	-0.30619	-0.235677	-0.0261862	darkolivegreen		6
AT3G62260	Up	Up	Up	Up	-1.52744	-1.34484	-2.36278	-1.72072	thistle1		isotig21926	AT3G62260	NC	Up	Up	Up	-0.00157838	1.0964	1.21234	1.09995	darkmagenta		5
AT3G62270	Up	Up	Up	Up	0.506515	-0.774692	-1.02657	-1.17543	darkgrey		TRINITY_DN9727_c0_g1_i1	AT3G62270	NC	Up	NC	Up	-0.44032	0.0827085	0.137498	0.18774	darkmagenta		5
AT3G62270	Down	Down	Down	Down	0.506515	-0.774692	-1.02657	-1.17543	floralwhite		TRINITY_DN9727_c0_g1_i1	AT3G62270	NC	Down	Down	Down	0.292666	0.188307	0.168313	0.294649	skyblue1		6
AT3G62290	Up	Up	Up	Up	-0.777732	-1.27912	-1.19925	-1.37148	lightsteelblue1		isotig29310	AT3G62290	NC	Up	Up	Up	0.105226	0.545028	0.903368	0.609156	darkmagenta		5
AT3G62360	Up	Up	NC	Up	-0.59113	-0.199018	-0.0821432	-0.247731	lightsteelblue1		isotig20409	AT3G62360	NC	Up	Up	NC	-0.193946	0.444396	0.594046	0.330257	yellow		5
AT3G62455	Up	Up	Up	Up	0.971865	-1.02593	-1.28909	-1.69489	darkgrey		isotig27001	AT3G62455	NC	Up	Up	Up	0.268174	0.130294	0.158289	0.132446	black		5
AT3G62455	Down	Down	Down	Down	0.971865	-1.02593	-1.28909	-1.69489	black		isotig27001	AT3G62455	NC	Down	NC	Down	0.628141	-0.0168773	0.0402235	0.226817	darkolivegreen		6
AT3G62470	Up	Up	Up	NC	0.759117	-0.587837	-0.683501	-0.308241	darkgrey		TRINITY_DN14994_c0_g1_i1	AT3G62470	Up	Up	Up	Up	-1.30505	-0.88547	-0.915905	-0.770662	darkmagenta		5
AT3G62470	Down	Down	Down	NC	0.759117	-0.587837	-0.683501	-0.308241	orange		TRINITY_DN14994_c0_g1_i1	AT3G62470	Down	Down	Down	Down	-1.30505	-0.88547	-0.915905	-0.770662	darkolivegreen		6
AT3G62560	Up	Up	Up	Up	-1.52534	-1.12727	-0.647586	-1.12361	lightsteelblue1		isotig16738	AT3G62560	NC	Up	Up	NC	0.280875	-0.620091	-0.639972	-0.149835	darkmagenta		5
AT3G62620	NC	Up	Up	NC	0.296543	-0.310559	-0.293861	-0.0398764	darkgrey		TRINITY_DN20480_c0_g1_i1	AT3G62620	NC	Up	Up	Up	-0.408602	-1.30938	-1.10886	-0.892067	darkmagenta		5
AT3G62620	NC	Down	Down	NC	0.296543	-0.310559	-0.293861	-0.0398764	orange		TRINITY_DN20480_c0_g1_i1	AT3G62620	NC	Down	Down	Down	-0.408602	-1.30938	-1.10886	-0.892067	darkolivegreen		6
AT3G62720	NC	NC	Up	NC	-0.511319	-0.198327	-0.89984	0.265609	red		TRINITY_DN17875_c0_g1_i1	AT3G62720	NC	NC	Up	NC	0.048757	-0.0166192	0.428328	0.16387	black		5
AT3G62730	NC	Up	NC	NC	0.0879109	-1.0232	-0.239875	-0.155491	ivory		isotig27018	AT3G62730	NC	NC	Up	Up	0.0273139	0.248754	0.493796	0.382488	darkmagenta		5
AT3G62730	NC	Down	NC	NC	0.0879109	-1.0232	-0.239875	-0.155491	floralwhite		isotig27018	AT3G62730	Down	NC	NC	Down	-0.990664	-0.239796	-0.537411	-1.12268	skyblue1		6
AT3G62850	NC	NC	NC	Up	0.0483194	-0.899044	-0.453	-1.76213	lightgreen		isotig12955	AT3G62850	NC	NC	Up	Up	-0.00592235	-0.438175	-0.973057	-0.923255	lightyellow		5
AT3G62850	NC	NC	NC	Down	0.0483194	-0.899044	-0.453	-1.76213	darkorange2		isotig12955	AT3G62850	Down	NC	NC	NC	1.02668	0.0161731	-0.142865	0.0160708	lavenderblush3		6
AT3G62880	Up	Up	Up	Up	0.362946	-0.620514	-0.425991	-0.482333	darkgrey		isotig18898	AT3G62880	Up	Up	Up	Up	0.54848	0.792051	1.22222	0.988551	plum2		5
AT3G62880	Down	Down	Down	Down	0.362946	-0.620514	-0.425991	-0.482333	orange		isotig18898	AT3G62880	Down	Down	Down	Down	0.54848	0.792051	1.22222	0.988551	darkolivegreen		6
AT3G62890	Up	Up	Up	Up	0.817444	-0.569461	-0.735467	-0.392951	darkgrey		TRINITY_DN24472_c3_g1_i1	AT3G62890	Up	NC	NC	Up	-0.309544	-0.149843	0.0879596	-0.306554	lightyellow		5
AT3G62890	Down	Down	Down	Down	0.817444	-0.569461	-0.735467	-0.392951	orange		TRINITY_DN24472_c3_g1_i1	AT3G62890	NC	NC	Down	Down	0.959856	0.636549	1.00965	1.00849	skyblue1		6
AT3G62900	NC	NC	Up	Up	0.227932	-0.217518	-0.432844	-0.344895	lightsteelblue1		isotig20270	AT3G62900	Up	Up	Up	Up	-0.620762	-0.624958	-1.0008	-0.488551	darkmagenta		5
AT3G62900	NC	NC	Down	Down	0.227932	-0.217518	-0.432844	-0.344895	orange		isotig20270	AT3G62900	Down	Down	Down	Down	-0.620762	-0.624958	-1.0008	-0.488551	skyblue1		6
AT3G62910	NC	Up	NC	NC	-0.0603436	-0.309935	-0.0893341	-0.150467	darkgrey		isotig19514	AT3G62910	NC	NC	NC	Up	1.26959	-0.117875	-0.435699	-0.197846	plum2		5
AT3G62910	NC	Down	NC	NC	-0.0603436	-0.309935	-0.0893341	-0.150467	floralwhite		isotig19514	AT3G62910	NC	NC	Down	NC	0.0598523	-0.169654	-0.313469	0.0325226	skyblue1		6
AT3G63010	Up	Up	Up	Up	0.801534	-1.13921	-1.37913	-1.01277	darkgrey		isotig23557	AT3G63010	Up	Up	Up	Up	-1.47984	-1.29932	-1.335	-0.933795	darkmagenta		5
AT3G63010	Down	Down	Down	Down	0.801534	-1.13921	-1.37913	-1.01277	orange		isotig23557	AT3G63010	Down	Down	Down	Down	-1.47984	-1.29932	-1.335	-0.933795	honeydew1		6
AT3G63030	Down	NC	Down	Down	0.752716	0.199588	0.638341	0.493092	floralwhite		isotig27988	AT3G63030	NC	NC	Up	NC	-0.195326	0.126955	0.427483	0.213505	plum2		12
AT3G63050	NC	Up	NC	Up	-0.979918	-1.33297	-0.556291	-1.24637	lightsteelblue1		isotig34441	AT3G63050	Up	NC	Up	NC	0.97627	-0.149681	-0.449293	-0.166679	black		5
AT3G63090	Up	Up	Up	Up	0.168074	-0.190669	-0.153817	-0.160238	darkgrey		isotig24094	AT3G63090	Up	NC	NC	NC	-0.306553	-0.0214703	0.202778	0.170548	black		5
AT3G63090	Down	Down	Down	Down	0.168074	-0.190669	-0.153817	-0.160238	orange		isotig24094	AT3G63090	Down	NC	NC	NC	0.345905	0.0124172	0.144971	0.161396	darkolivegreen		6
AT3G63150	Up	NC	NC	NC	-1.3403	-0.15756	0.113428	0.0914085	thistle1		isotig21527	AT3G63150	NC	NC	NC	Up	0.138348	-0.0310938	0.192676	0.119258	white		5
AT3G63180	Up	Up	NC	NC	-0.609822	-0.215594	-0.168558	-0.151041	thistle1		isotig21584	AT3G63180	Up	Up	Up	Up	2.01009	0.731656	0.797733	1.17297	darkmagenta		5
AT3G63290	NC	Up	NC	NC	-0.233598	-0.530507	-0.0461015	-0.119143	darkgrey		TRINITY_DN20855_c0_g1_i2	AT3G63290	Up	NC	NC	NC	1.44525	0.155357	-0.4273	0.156604	black		5
AT3G63290	NC	Down	NC	NC	-0.233598	-0.530507	-0.0461015	-0.119143	orange		TRINITY_DN20855_c0_g1_i2	AT3G63290	Down	NC	NC	NC	-0.345982	-0.225046	0.0674612	-0.133186	darkolivegreen		6
AT3G63340	Up	Up	Up	Up	-0.526155	-0.533746	-0.323267	-0.518505	lightsteelblue1		isotig20476	AT3G63340	NC	Up	Up	Up	-0.198485	-1.05629	-1.02709	-0.919698	darkmagenta		5
AT3G63370	NC	Up	Up	Up	0.304961	-0.349805	-0.645692	-0.692661	darkgrey		TRINITY_DN26587_c0_g1_i1	AT3G63370	Up	Up	NC	NC	0.69658	-0.407839	-0.228592	-0.255584	lightyellow		5
AT3G63370	NC	Down	Down	Down	0.304961	-0.349805	-0.645692	-0.692661	darkred		TRINITY_DN26587_c0_g1_i1	AT3G63370	Down	NC	Down	NC	1.51379	-1.28921	-1.36253	-1.00909	darkolivegreen		6
AT3G63380	Down	NC	NC	NC	1.44405	0.0224498	0.767599	0.0940394	floralwhite		TRINITY_DN40089_c0_g1_i1	AT3G63380	NC	NC	NC	NC	1.3068	0.0818273	0.1696	0.18815	darkviolet		4
AT3G63390	NC	Up	Up	Up	0.0567407	-0.511555	-0.450236	-0.657997	darkgrey		isotig30541	AT3G63390	Up	NC	NC	Up	-5.5162	0.668561	0.404582	0.937853	darkmagenta		5
AT3G63390	NC	Down	Down	Down	0.0567407	-0.511555	-0.450236	-0.657997	darkgrey		isotig30541	AT3G63390	NC	NC	Down	Down	0.0117832	0.333241	0.781862	0.440415	darkolivegreen		6
AT3G63440	Up	Up	NC	Up	-1.89424	-0.489665	-0.203732	-0.59505	lightsteelblue1		TRINITY_DN23618_c0_g1_i4	AT3G63440	NC	NC	Up	NC	-0.117028	-0.111197	-0.525729	-0.0853886	black		5
AT3G63470	Up	NC	NC	Up	1.05461	-0.432786	-0.455598	-0.628197	darkgrey		isotig31754	AT3G63470	NC	NC	Up	NC	-0.671537	-0.825056	-1.2122	-0.900867	white		5
AT3G63470	Down	NC	NC	Down	1.05461	-0.432786	-0.455598	-0.628197	orange		isotig31754	AT3G63470	Down	NC	NC	NC	1.73073	0.0840063	-0.0575379	-1.00048	darkolivegreen		6
AT3G63480	Up	Up	Up	Up	-0.389027	-1.30933	-1.02376	-1.10598	lightsteelblue1		isotig24632	AT3G63480	Up	Up	Up	Up	1.34894	1.78894	1.45578	1.49866	darkmagenta		5
AT3G63480	Down	Down	Down	Down	-0.389027	-1.30933	-1.02376	-1.10598	darkred		isotig24632	AT3G63480	Down	Down	Down	Down	1.34894	1.78894	1.45578	1.49866	darkolivegreen		6
AT3G63500	NC	Up	Up	Up	0.197355	-0.331417	-0.286205	-0.33637	lightsteelblue1		TRINITY_DN24135_c0_g1_i1	AT3G63500	NC	NC	NC	Up	-0.288502	-0.149273	-0.110097	-0.143841	darkmagenta		5
AT3G63500	NC	Down	Down	Down	0.197355	-0.331417	-0.286205	-0.33637	orange		TRINITY_DN24135_c0_g1_i1	AT3G63500	NC	Down	Down	Down	-0.78114	-1.28176	-1.54618	-1.07554	darkolivegreen		6
AT3G63510	NC	NC	NC	NC	0.0118067	0.0457289	0.223182	0.0333978	darkgreen		isotig24766	AT3G63510	NC	NC	NC	NC	-0.13561	0.0308108	0.13782	-0.0674222	darkgreen		15
AT3G63510	NC	Up	Up	Up	0.290672	0.299824	-0.503817	-0.37058	darkgrey		isotig24766	AT3G63510	NC	NC	NC	NC	-0.13561	0.0308108	0.13782	-0.0674222	darkred		7
AT3G63510	NC	NC	Down	Down	0.0118067	1	0.223182	0.0333978	orange		isotig24766	AT3G63510	NC	NC	NC	NC	-0.13561	0.0308108	0.13782	-0.0674222	darkred		8
AT3G66652	NC	Up	Up	Up	-0.194425	-0.941312	-1.27253	-1.16679	darkgrey		TRINITY_DN21478_c0_g1_i1	AT3G66652	NC	NC	Up	NC	-0.984376	-0.501087	-1.4867	-0.927388	black		5
AT3G66652	NC	Down	Down	Down	-0.194425	-0.941312	-1.27253	-1.16679	orange		TRINITY_DN21478_c0_g1_i1	AT3G66652	Down	NC	NC	NC	1.90178	0.065204	0.00758804	0.262896	darkolivegreen		6
AT4G00026	NC	Up	NC	NC	0.225088	-0.467589	-0.0984654	-0.00638372	darkgrey		isotig26936	AT4G00026	NC	Up	Up	Up	0.0189592	0.271087	0.356045	0.297728	black		5
AT4G00026	NC	Down	NC	NC	0.225088	-0.467589	-0.0984654	-0.00638372	floralwhite		isotig26936	AT4G00026	NC	Down	Down	Down	0.0189592	0.271087	0.356045	0.297728	darkolivegreen		6
AT4G00040	Up	Up	NC	Up	1.04072	-0.946855	-0.307212	-0.562628	darkgrey		isotig21623	AT4G00040	Up	Up	Up	Up	0.223548	0.271826	0.380047	0.218962	white		5
AT4G00040	Down	Down	NC	Down	1.04072	-0.946855	-0.307212	-0.562628	black		isotig21623	AT4G00040	Down	Down	Down	Down	0.223548	0.271826	0.380047	0.218962	honeydew1		6
AT4G00060	NC	Up	Up	Up	0.194312	-0.735088	-0.570876	-0.649841	lightsteelblue1		isotig20614	AT4G00060	NC	Up	Up	Up	-0.334682	-0.922293	-1.36793	-0.867484	darkmagenta		5
AT4G00060	NC	Down	Down	Down	0.194312	-0.735088	-0.570876	-0.649841	black		isotig20614	AT4G00060	NC	Down	Down	Down	-0.334682	-0.922293	-1.36793	-0.867484	lavenderblush3		6
AT4G00090	Up	Up	NC	NC	-1.01119	-0.359782	-0.135812	-0.15557	lightsteelblue1		isotig15242	AT4G00090	NC	Up	Up	Up	-0.0612972	-0.959862	-1.28786	-1.11415	darkmagenta		5
AT4G00150	NC	Up	Up	Up	-0.237045	-0.957472	-0.955539	-0.672503	lightsteelblue1		TRINITY_DN17362_c0_g1_i1	AT4G00150	Up	Up	Up	Up	0.894626	-1.04246	-0.967954	-0.992432	black		5
AT4G00150	NC	Down	Down	Down	-0.237045	-0.957472	-0.955539	-0.672503	black		TRINITY_DN17362_c0_g1_i1	AT4G00150	Down	Down	Down	Down	0.894626	-1.04246	-0.967954	-0.992432	skyblue1		6
AT4G00170	NC	Up	Up	Up	-0.0410736	-1.09923	-0.689947	-0.545874	darkgrey		isotig23830	AT4G00170	Up	NC	NC	NC	0.0373459	0.0801633	0.0140283	0.0296943	darkmagenta		5
AT4G00170	NC	Down	Down	Down	-0.0410736	-1.09923	-0.689947	-0.545874	orange		isotig23830	AT4G00170	NC	Down	NC	Down	-0.0582825	-0.613458	-0.383572	-0.426563	darkolivegreen		6
AT4G00220	NC	NC	NC	Up	-0.5083	-0.265783	-0.665689	-1.0263	lightgreen		TRINITY_DN5029_c0_g1_i1	AT4G00220	NC	NC	NC	Up	-0.344996	-0.113441	-0.21009	-0.0170008	black		5
AT4G00230	NC	NC	NC	NC	0.249195	0.191651	0.334445	0.3785	darkgrey		isotig34974	AT4G00230	NC	NC	NC	NC	-1.35958	0.984465	0.880397	0.774152	darkgreen		14
AT4G00310	Up	NC	Up	Up	1.08819	-0.309961	-0.434073	-0.312093	darkgrey		TRINITY_DN6779_c0_g1_i1	AT4G00310	NC	Up	Up	Up	0.702601	1.67447	1.0541	1.65566	black		5
AT4G00310	Down	NC	Down	Down	1.08819	-0.309961	-0.434073	-0.312093	black		TRINITY_DN6779_c0_g1_i1	AT4G00310	NC	Down	Down	Down	0.702601	1.67447	1.0541	1.65566	darkolivegreen		6
AT4G00335	NC	Up	Up	Up	-0.165623	-0.898962	-0.829357	-0.80194	lightsteelblue1		isotig28687	AT4G00335	Up	Up	NC	Up	-0.611668	-0.447077	-0.224317	-0.300055	plum2		5
AT4G00335	NC	Down	Down	Down	-0.165623	-0.898962	-0.829357	-0.80194	orange		isotig28687	AT4G00335	Down	Down	NC	Down	-0.611668	-0.447077	-0.224317	-0.300055	skyblue1		6
AT4G00340	Up	Up	Up	Up	0.287591	-0.361384	-0.291957	-0.391244	darkgrey		TRINITY_DN14424_c0_g3_i1	AT4G00340	Up	Up	Up	NC	0.589342	-0.3171	-0.296281	-0.137201	darkmagenta		5
AT4G00340	Down	Down	Down	Down	0.287591	-0.361384	-0.291957	-0.391244	orange		TRINITY_DN14424_c0_g3_i1	AT4G00340	Down	Down	Down	NC	0.589342	-0.3171	-0.296281	-0.137201	darkolivegreen		6
AT4G00420	Up	NC	NC	NC	-0.466574	0.163036	-0.00237839	-0.0134342	thistle1		isotig17924	AT4G00420	NC	NC	Up	Up	-0.810616	-0.133261	0.33742	0.210742	black		5
AT4G00430	Up	NC	NC	NC	-1.12701	0.104884	-0.000157559	-0.1908	thistle1		TRINITY_DN19079_c0_g1_i1	AT4G00430	Up	Up	Up	NC	-2.48018	-0.361848	0.328785	-0.232084	black		5
AT4G00450	NC	Up	NC	NC	-0.0355758	-0.307542	-0.160071	-0.174988	lightsteelblue1		isotig13182	AT4G00450	Up	Up	NC	NC	-0.325499	-0.296589	0.0373197	-0.0824343	darkmagenta		5
AT4G00450	NC	Down	NC	NC	-0.0355758	-0.307542	-0.160071	-0.174988	orange		isotig13182	AT4G00450	NC	Down	Down	NC	-0.14115	-0.34609	-0.422907	-0.16532	darkolivegreen		6
AT4G00460	Up	NC	NC	NC	1.2915	-0.279703	0.0266503	0.152969	darkgrey		TRINITY_DN20858_c1_g2_i1	AT4G00460	NC	Up	Up	Up	0.0431985	-0.0321751	-0.0657898	-0.0347857	lightyellow		5
AT4G00460	Down	NC	NC	NC	1.2915	-0.279703	0.0266503	0.152969	orange		TRINITY_DN20858_c1_g2_i1	AT4G00460	NC	NC	Down	Down	-0.134698	-0.672467	-0.674527	-0.52852	honeydew1		6
AT4G00480	NC	Up	Up	Up	-0.354072	-0.889429	-0.5742	-0.487151	lightsteelblue1		TRINITY_DN11636_c0_g1_i2	AT4G00480	NC	Up	Up	Up	0.385016	-1.20599	-1.25164	-1.13298	darkmagenta		5
AT4G00550	NC	NC	NC	NC	-0.0933104	0.251117	0.208931	0.0967974	darkgrey		isotig11269	AT4G00550	NC	NC	NC	NC	-0.267056	-1.10211	-1.52521	-0.881171	darkviolet		14
AT4G00560	Up	Up	Up	Up	-0.479424	-0.942306	-0.86588	-1.11688	lightsteelblue1		isotig30482	AT4G00560	NC	NC	Up	Up	-0.332723	-0.63201	-0.76318	-0.531854	darkmagenta		5
AT4G00590	NC	Up	Up	Up	-0.18903	-0.77878	-0.36872	-0.605925	lightsteelblue1		isotig26751	AT4G00590	Up	NC	NC	NC	-0.41585	-0.0835641	-0.0858992	-0.000716118	darkmagenta		5
AT4G00590	NC	Down	Down	Down	-0.18903	-0.77878	-0.36872	-0.605925	floralwhite		isotig26751	AT4G00590	NC	Down	NC	Down	0.614623	0.412319	0.490002	0.511212	skyblue1		6
AT4G00590	NC	Up	Up	Up	-0.18903	0.310854	-0.36872	-0.605925	lightsteelblue1		isotig26751	AT4G00590	NC	NC	NC	NC	-0.20774	-0.196703	0.150886	0.104716	maroon		7
AT4G00590	NC	Down	Down	Down	-0.18903	0.310854	-0.36872	-0.605925	darkorange2		isotig26751	AT4G00590	NC	NC	NC	NC	-0.20774	-0.196703	0.150886	0.104716	maroon		8
AT4G00620	NC	NC	NC	NC	-0.136653	-0.246809	-0.0863437	-0.225661	darkgrey		isotig15635	AT4G00620	Down	Down	Down	Down	1.56744	0.887163	1.24089	1.16392	darkolivegreen		2
AT4G00620	NC	Up	NC	Up	-0.136653	-0.246809	-0.0863437	-0.225661	darkgrey		isotig15635	AT4G00620	Up	Up	Up	Up	1.56744	0.887163	1.24089	1.16392	lightyellow		5
AT4G00620	NC	Down	NC	Down	-0.136653	-0.246809	-0.0863437	-0.225661	floralwhite		isotig15635	AT4G00620	Down	Down	Down	Down	1.56744	0.887163	1.24089	1.16392	darkolivegreen		6
AT4G00660	NC	Up	Up	Up	-0.247878	-0.887492	-0.667787	-0.659278	darkgrey		isotig21445	AT4G00660	Up	NC	NC	NC	0.770468	0.0366693	0.00939858	0.105759	plum2		5
AT4G00660	NC	Down	Down	Down	-0.247878	-0.887492	-0.667787	-0.659278	black		isotig21445	AT4G00660	Down	NC	NC	NC	0.435331	0.132911	0.0685646	0.0751165	darkolivegreen		6
AT4G00670	Up	Up	Up	Up	-1.74966	-1.32785	-0.792576	-0.912036	lightsteelblue1		isotig19179	AT4G00670	NC	Up	Up	Up	-0.0504399	-2.00977	-1.92719	-2.11319	darkmagenta		5
AT4G00700	NC	NC	Down	NC	0.421177	0.380138	1.16415	0.920071	orange		isotig28937	AT4G00700	NC	NC	NC	NC	0.640991	-0.943727	0	-0.304197	darkviolet		4
AT4G00720	Up	Up	Up	Up	-0.90092	-1.15286	-1.31422	-1.64215	lightsteelblue1		isotig16023	AT4G00720	NC	NC	Up	NC	0.337022	-0.284128	-0.386868	-0.294029	darkmagenta		5
AT4G00752	Up	Up	NC	Up	-0.329502	-0.290646	-0.0873213	-0.400046	lightsteelblue1		isotig14793	AT4G00752	NC	Up	Up	Up	-0.872738	-1.04568	-1.38614	-1.38753	white		5
AT4G00770	Up	NC	NC	Up	-2.03666	-0.505847	-0.435522	-1.41193	thistle1		isotig29233	AT4G00770	NC	Up	Up	Up	-0.405962	-1.22473	-1.23734	-1.47229	darkmagenta		5
AT4G00780	Up	NC	NC	Up	-0.454278	-0.325413	-0.224817	-0.478207	darkgrey		isotig27901	AT4G00780	Up	Up	Up	Up	0.839571	0.655454	0.762077	0.90632	black		5
AT4G00800	Up	Up	Up	Up	-0.320653	-0.865586	-0.721626	-0.789215	lightsteelblue1		isotig20258	AT4G00800	Up	Up	Up	NC	-0.30979	-0.393216	-0.287506	-0.0903037	darkmagenta		5
AT4G00800	Down	Down	Down	Down	-0.320653	-0.865586	-0.721626	-0.789215	orange		isotig20258	AT4G00800	Down	Down	Down	NC	-0.30979	-0.393216	-0.287506	-0.0903037	darkolivegreen		6
AT4G00830	Up	Up	Up	Up	-0.367663	-0.571948	-0.499732	-0.58509	lightsteelblue1		isotig09248	AT4G00830	NC	Up	Up	NC	-0.0396669	0.31825	0.288703	0.105382	darkmagenta		5
AT4G00840	NC	NC	NC	NC	0.197085	0.227147	-0.137984	-0.103883	darkgrey		isotig26523	AT4G00840	NC	NC	NC	NC	0.185307	0.182518	-0.0892842	0.127199	darkolivegreen		10
AT4G00840	NC	NC	NC	NC	0.197085	-0.179363	-0.137984	-0.103883	darkgrey		isotig26523	AT4G00840	NC	NC	NC	NC	0.185307	0.182518	-0.0892842	0.127199	darkviolet		15
AT4G00840	NC	NC	NC	NC	0.197085	-0.179363	-0.137984	-0.103883	darkgrey		isotig26523	AT4G00840	Down	Down	Down	NC	0.185307	0.182518	-0.0892842	0.127199	darkolivegreen		2
AT4G00840	Up	Up	Up	NC	0.197085	-0.179363	-0.137984	-0.103883	lightsteelblue1		isotig26523	AT4G00840	NC	Up	Up	Up	-0.268949	-0.800517	-0.895524	-0.776472	yellow		5
AT4G00840	Down	Down	Down	NC	0.197085	-0.179363	-0.137984	-0.103883	orange		isotig26523	AT4G00840	Down	Down	NC	NC	0.504916	-0.0348077	0.0993411	0.12258	skyblue1		6
AT4G00840	NC	Up	Up	Up	0.116864	0.299514	-0.507407	-0.473993	lightsteelblue1		isotig26523	AT4G00840	NC	NC	NC	NC	0.185307	0.182518	-0.0892842	0.127199	coral2		7
AT4G00840	NC	NC	Down	Down	0.197085	0.227147	-0.137984	-0.103883	orange		isotig26523	AT4G00840	NC	NC	NC	NC	0.185307	0.182518	-0.0892842	0.127199	darkred		8
AT4G00840	NC	NC	NC	NC	0.197085	0.227147	-0.137984	-0.103883	cyan		isotig26523	AT4G00840	NC	NC	NC	NC	0.185307	0.182518	-0.0892842	0.127199	yellow		9
AT4G00900	Up	Up	Up	Up	-1.53707	-0.51582	-0.463165	-0.648087	lightsteelblue1		isotig13252	AT4G00900	Up	Up	Up	Up	0.34261	0.472046	0.606345	0.512353	darkmagenta		5
AT4G00905	Up	NC	NC	NC	-1.0507	-0.146687	-0.0522278	-0.107658	thistle1		isotig11860	AT4G00905	NC	Up	Up	Up	-0.234062	0.697045	0.930609	0.859692	black		5
AT4G00930	Up	Up	Up	Up	0.62078	-0.81508	-0.733971	-0.761723	darkgrey		TRINITY_DN790_c0_g1_i1	AT4G00930	NC	NC	NC	Up	-0.861671	-0.259092	-0.287005	-0.615366	black		5
AT4G00930	Down	Down	Down	Down	0.62078	-0.81508	-0.733971	-0.761723	orange		TRINITY_DN790_c0_g1_i1	AT4G00930	NC	Down	Down	Down	-0.428648	-0.770961	-0.827157	-0.499735	lavenderblush3		6
AT4G00940	Up	Up	Up	Up	-4.06205	-0.723056	-0.694767	-1.08697	thistle1		isotig30561	AT4G00940	NC	NC	NC	Up	-0.11834	-0.29093	-0.271657	-0.491573	black		5
AT4G00980	Up	NC	NC	NC	0.869934	-0.2838	-0.283279	-0.0965188	darkgrey		TRINITY_DN19275_c1_g2_i1	AT4G00980	NC	NC	Up	NC	0.242771	-0.2622	-0.530876	-0.327689	lightyellow		5
AT4G00980	Down	NC	NC	NC	0.869934	-0.2838	-0.283279	-0.0965188	orange		TRINITY_DN19275_c1_g2_i1	AT4G00980	Down	NC	NC	NC	0.42113	-0.0731507	-0.350213	-0.278282	skyblue1		6
AT4G01010	NC	NC	Up	Up	-0.462809	-0.389512	-0.614304	-0.622633	lightsteelblue1		isotig21418	AT4G01010	Up	NC	Up	Up	-1.13381	0.299659	0.708349	0.887286	plum2		5
AT4G01026	Up	Up	NC	Up	-1.04843	-0.537324	-0.28469	-0.691141	lightsteelblue1		isotig28538	AT4G01026	NC	Up	Up	NC	-0.180576	-0.419385	-0.427625	-0.293061	black		5
AT4G01030	NC	NC	Up	Up	0.0394335	-0.236595	-0.47759	-0.455913	lightsteelblue1		isotig34031	AT4G01030	Up	NC	NC	NC	-0.484759	-0.313419	-0.307004	-0.270505	plum2		5
AT4G01030	NC	NC	Down	Down	0.0394335	-0.236595	-0.47759	-0.455913	orange		isotig34031	AT4G01030	NC	NC	Down	NC	-0.85243	-1.03937	-1.84066	-1.05547	darkolivegreen		6
AT4G01037	Up	Up	Up	Up	-1.1669	-0.595228	-0.542356	-0.709903	darkgrey		isotig23043	AT4G01037	Up	NC	Up	Up	0.613191	0.246365	0.472609	0.56257	black		5
AT4G01040	Up	NC	NC	Up	-1.00426	0.00734631	0.102826	-0.209758	thistle1		TRINITY_DN13792_c0_g2_i1	AT4G01040	NC	NC	Up	Up	0.765231	0.508096	0.745954	1.23473	darkmagenta		5
AT4G01060	NC	Up	Up	Up	-0.100778	-0.812438	-0.78501	-0.805421	lightsteelblue1		isotig36794	AT4G01060	Up	NC	NC	NC	0.70461	0.159606	0.0384669	0.0118034	darkmagenta		5
AT4G01060	NC	Down	Down	Down	-0.100778	-0.812438	-0.78501	-0.805421	orange		isotig36794	AT4G01060	Down	NC	NC	NC	1.02332	0.590071	-0.172011	-0.0827443	skyblue1		6
AT4G01120	Up	Up	Up	Up	-1.2788	-1.69941	-1.18945	-1.42884	lightsteelblue1		isotig14730	AT4G01120	Up	NC	Up	NC	1.51597	0.18585	0.528613	0.340605	black		5
AT4G01130	NC	NC	NC	NC	-0.112036	-0.0132205	0.223764	0.174379	darkgreen		isotig09549	AT4G01130	NC	NC	NC	NC	0.391943	0.434937	0.519917	0.423146	indianred4		13
AT4G01160	NC	Up	NC	NC	-0.534501	-0.602415	-0.139104	-0.419468	lightsteelblue1		isotig32812	AT4G01160	NC	Up	Up	Up	0.433185	-0.811076	-0.770242	-0.840779	darkmagenta		5
AT4G01190	Down	Down	Down	Down	1.84721	2.22915	3.18248	3.06519	orange		TRINITY_DN2434_c0_g1_i1	AT4G01190	NC	NC	NC	NC	0.360151	-0.680808	-0.973975	-0.365301	coral2		4
AT4G01210	Up	NC	NC	NC	-0.276598	-0.0116992	-0.0489472	-0.0878679	thistle1		isotig08698	AT4G01210	NC	Up	Up	Up	-0.0504485	-1.02748	-1.17038	-0.928017	darkmagenta		5
AT4G01210	Down	NC	NC	NC	-0.276598	-0.0116992	-0.0489472	-0.0878679	orange		isotig08698	AT4G01210	NC	Down	Down	Down	-0.0504485	-1.02748	-1.17038	-0.928017	darkolivegreen		6
AT4G01250	NC	Up	Up	NC	-0.43742	-1.06628	-2.5237	-0.0119175	red		isotig26853	AT4G01250	Up	Up	Up	Up	-1.44012	-0.503051	-1.38485	-0.83936	darkmagenta		5
AT4G01320	Up	NC	NC	NC	-1.36112	-0.0695493	0.17876	0.0674786	thistle1		isotig23996	AT4G01320	NC	Up	Up	Up	0.0199718	0.419848	0.537054	0.426003	plum2		5
AT4G01330	Up	NC	NC	NC	-0.318133	0.0076128	-0.0641441	-0.0380642	lightsteelblue1		isotig07001	AT4G01330	Up	Up	Up	Up	1.13044	0.671928	0.49038	0.473684	darkmagenta		5
AT4G01330	Down	NC	NC	NC	-0.318133	0.0076128	-0.0641441	-0.0380642	orange		isotig07001	AT4G01330	Down	Down	Down	Down	1.13044	0.671928	0.49038	0.473684	darkolivegreen		6
AT4G01350	NC	NC	NC	NC	0.593022	0.604246	1.05351	0.474803	darkgrey		TRINITY_DN26445_c0_g1_i1	AT4G01350	NC	NC	NC	NC	-0.632617	-0.559115	-0.421979	-0.103973	brown		13
AT4G01400	Down	Down	Down	Down	0.700721	4.26956e-12	0.614493	0.560958	darkred		isotig21361	AT4G01400	NC	NC	NC	NC	-0.125369	0.0388577	0.15165	0.0376863	lightblush3		8
AT4G01410	NC	NC	NC	Up	-0.281409	-0.235031	-0.00285928	-0.379577	darkgrey		isotig17962	AT4G01410	Up	NC	NC	NC	0.349156	0.146591	0.264719	0.242342	lightyellow		5
AT4G01410	NC	NC	NC	Down	-0.281409	-0.235031	-0.00285928	-0.379577	floralwhite		isotig17962	AT4G01410	Down	NC	NC	NC	1.02559	-0.0302733	-0.0914531	-0.345966	skyblue1		6
AT4G01500	Down	Down	Down	Down	2.54101	1.14581	0.739994	1.11899	darkred		TRINITY_DN18396_c1_g1_i2	AT4G01500	Up	NC	Up	Up	1.54259	-0.274765	-1.5457	-0.733123	lightyellow		12
AT4G01510	NC	Up	Up	Up	0.274321	-0.862949	-1.02715	-1.05588	darkgrey		TRINITY_DN22790_c1_g2_i6	AT4G01510	Up	Up	Up	Up	1.02365	0.659524	0.533963	0.412636	lightyellow		5
AT4G01510	NC	Down	Down	Down	0.274321	-0.862949	-1.02715	-1.05588	darkred		TRINITY_DN22790_c1_g2_i6	AT4G01510	Down	Down	Down	Down	1.02365	0.659524	0.533963	0.412636	skyblue1		6
AT4G01560	NC	Up	Up	Up	0.119202	-0.369795	-0.371012	-0.500223	darkgrey		isotig25971	AT4G01560	Up	Up	Up	Up	1.28566	0.662879	0.92538	0.676246	darkmagenta		5
AT4G01560	NC	Down	Down	Down	0.119202	-0.369795	-0.371012	-0.500223	black		isotig25971	AT4G01560	Down	Down	Down	Down	1.28566	0.662879	0.92538	0.676246	darkolivegreen		6
AT4G01600	Up	Up	Up	Up	-0.361375	-0.574023	-0.426373	-0.339746	lightsteelblue1		TRINITY_DN15251_c0_g2_i1	AT4G01600	Up	NC	NC	NC	-0.968597	-0.108588	0.0312411	0.154051	darkmagenta		5
AT4G01610	Up	Up	Up	Up	-0.587403	-0.588598	-0.842256	-1.21846	darkgrey		isotig24264	AT4G01610	NC	Up	Up	Up	-0.0727507	-0.280327	-0.428626	-0.375561	plum2		5
AT4G01630	NC	NC	NC	NC	1.03385	-0.413585	0.643026	0.920616	brown		TRINITY_DN42847_c0_g1_i1	AT4G01630	NC	NC	NC	NC	0.641297	-0.0398805	0.355951	-0.529253	darkviolet		14
AT4G01710	NC	Down	Down	Down	0.202943	0.811818	0.859205	0.777537	floralwhite		isotig29691	AT4G01710	Up	NC	NC	NC	-2.77911	0.039279	0.182237	0.122407	black		12
AT4G01720	Down	NC	Down	NC	1.61327	0.146283	-0.460445	0.244985	darkred		isotig27891	AT4G01720	NC	NC	NC	NC	-0.122668	0.124706	0.0131789	0.240307	coral2		4
AT4G01790	NC	Up	NC	NC	0.214364	-0.425218	0.159008	0.0103174	ivory		isotig33101	AT4G01790	Up	Up	Up	Up	1.21716	0.584207	0.608603	0.693174	black		5
AT4G01790	NC	Down	NC	NC	0.214364	-0.425218	0.159008	0.0103174	orange		isotig33101	AT4G01790	Down	Down	Down	Down	1.21716	0.584207	0.608603	0.693174	darkolivegreen		6
AT4G01800	Up	NC	NC	NC	-0.699997	-0.138362	-0.0956814	-0.123359	thistle1		TRINITY_DN29227_c0_g1_i1	AT4G01800	NC	Up	Up	Up	-0.0286658	0.340116	0.228054	0.253724	yellow		5
AT4G01810	Up	Up	Up	Up	-0.866328	-1.01039	-0.597139	-0.614617	lightsteelblue1		isotig20834	AT4G01810	Up	Up	NC	NC	0.702514	0.280582	0.0162317	0.0998223	black		5
AT4G01860	NC	NC	NC	Down	0.198969	-0.257235	-0.0235532	-0.335148	darkorange2		TRINITY_DN21514_c0_g1_i3	AT4G01860	NC	NC	NC	NC	0.121663	-0.289846	-0.0802523	0.00949101	darkred		4
AT4G01860	NC	NC	NC	Up	0.198969	-0.257235	-0.0235532	-0.335148	lightsteelblue1		TRINITY_DN21514_c0_g1_i3	AT4G01860	NC	NC	NC	Up	0.0249995	-0.216673	-0.243213	-0.468497	black		5
AT4G01860	NC	NC	NC	Down	0.198969	-0.257235	-0.0235532	-0.335148	floralwhite		TRINITY_DN21514_c0_g1_i3	AT4G01860	NC	NC	Down	NC	0.0529989	-0.145049	-0.190573	-0.183606	darkolivegreen		6
AT4G01880	Up	NC	NC	NC	0.38033	-0.187331	0.1346	-0.119055	darkgrey		isotig06805	AT4G01880	NC	Up	Up	Up	-0.320255	-0.638081	-0.784075	-0.816703	darkmagenta		5
AT4G01880	Down	NC	NC	NC	0.38033	-0.187331	0.1346	-0.119055	orange		isotig06805	AT4G01880	NC	Down	Down	Down	0.108156	-0.884068	-0.940785	-0.984883	darkolivegreen		6
AT4G01950	Up	NC	NC	NC	-0.834243	-0.152344	-0.591196	0.121841	lightsteelblue1		TRINITY_DN17068_c0_g1_i1	AT4G01950	NC	NC	Up	NC	-0.0994985	-0.306052	-0.476802	-0.282042	darkmagenta		5
AT4G01990	NC	Up	Up	NC	0.13376	-0.502997	-0.283331	-0.235221	darkgrey		TRINITY_DN19222_c0_g1_i1	AT4G01990	NC	Up	Up	Up	0.253017	0.335138	0.75114	0.553489	black		5
AT4G01990	NC	Down	Down	NC	0.13376	-0.502997	-0.283331	-0.235221	orange		TRINITY_DN19222_c0_g1_i1	AT4G01990	NC	Down	Down	Down	0.253017	0.335138	0.75114	0.553489	darkolivegreen		6
AT4G02020	NC	Up	Up	Up	0.123503	-0.752322	-0.521556	-0.677271	lightsteelblue1		isotig08489	AT4G02020	Up	Up	Up	NC	-0.912131	-0.35225	-0.354901	-0.216417	black		5
AT4G02020	NC	Down	Down	Down	0.123503	-0.752322	-0.521556	-0.677271	floralwhite		isotig08489	AT4G02020	Down	Down	Down	NC	-0.912131	-0.35225	-0.354901	-0.216417	darkolivegreen		6
AT4G02040	Up	Up	Up	NC	0.894133	-0.343675	-0.322343	-0.168374	darkgrey		isotig01303	AT4G02040	NC	NC	Up	NC	0.0223338	-0.170681	-0.0528097	-0.0484436	black		5
AT4G02040	Down	Down	Down	NC	0.894133	-0.343675	-0.322343	-0.168374	floralwhite		isotig01303	AT4G02040	NC	NC	Down	Down	0.106956	-0.273888	-0.453609	-0.362633	darkolivegreen		6
AT4G02070	Up	NC	NC	NC	0.638056	-0.0737415	-0.159549	-0.100842	darkgrey		isotig22930	AT4G02070	Up	Up	Up	Up	1.13309	0.670434	0.660926	0.681843	plum2		5
AT4G02070	Down	NC	NC	NC	0.638056	-0.0737415	-0.159549	-0.100842	floralwhite		isotig22930	AT4G02070	Down	Down	Down	Down	1.13309	0.670434	0.660926	0.681843	darkolivegreen		6
AT4G02075	NC	NC	Up	NC	-0.0941735	-0.221957	-1.59397	-0.555941	lightsteelblue1		TRINITY_DN6580_c0_g1_i1	AT4G02075	Up	NC	NC	NC	0.494501	0.0395335	-0.0455859	-0.139515	darkmagenta		5
AT4G02075	NC	NC	Down	NC	-0.0941735	-0.221957	-1.59397	-0.555941	orange		TRINITY_DN6580_c0_g1_i1	AT4G02075	NC	NC	Down	NC	-0.85014	-0.919347	-1.41269	-0.900359	darkolivegreen		6
AT4G02100	NC	Up	NC	Up	0.0839555	-0.281329	-0.0378507	-0.21581	darkgrey		isotig14303	AT4G02100	Up	NC	NC	Up	0.462257	0.159284	0.201434	0.29998	darkmagenta		5
AT4G02100	NC	Down	NC	Down	0.0839555	-0.281329	-0.0378507	-0.21581	floralwhite		isotig14303	AT4G02100	NC	NC	Down	Down	-0.861727	-0.795962	-1.36563	-1.08667	darkolivegreen		6
AT4G02120	NC	Up	Up	Up	0.0248679	-0.480041	-0.260742	-0.295444	lightsteelblue1		isotig14186	AT4G02120	Up	NC	NC	NC	0.439789	-0.0161076	-0.0161161	0.111292	darkmagenta		5
AT4G02120	NC	Down	Down	Down	0.0248679	-0.480041	-0.260742	-0.295444	orange		isotig14186	AT4G02120	Down	NC	NC	NC	0.788051	-0.236196	-0.373872	0.475534	darkolivegreen		6
AT4G02140	Up	Up	Up	Up	-1.03248	-0.855434	-0.882574	-0.947983	lightsteelblue1		isotig34179	AT4G02140	Up	NC	NC	NC	0.762918	-0.294206	-0.116273	-0.133525	darkmagenta		5
AT4G02150	NC	Up	NC	NC	-0.118627	-0.322604	-0.11226	-0.249909	darkgrey		isotig00566	AT4G02150	NC	Up	Up	Up	-0.235198	-0.190057	-0.202114	-0.218218	darkmagenta		5
AT4G02150	NC	Down	NC	NC	-0.118627	-0.322604	-0.11226	-0.249909	orange		isotig00566	AT4G02150	Down	NC	NC	Down	-0.270746	-0.197821	-0.111185	-0.164815	darkolivegreen		6
AT4G02170	NC	NC	NC	NC	-0.950118	0.016651	-0.8494	-0.863133	darkgrey		TRINITY_DN25845_c0_g1_i1	AT4G02170	NC	NC	NC	NC	-0.658437	-1.02237	-0.543512	-0.680704	brown		13
AT4G02170	NC	NC	NC	Up	-0.950118	0.016651	-0.8494	-0.863133	royalblue		TRINITY_DN25845_c0_g1_i1	AT4G02170	NC	NC	NC	NC	-0.658437	-1.02237	-0.543512	-0.680704	darkred		3
AT4G02210	Up	Up	Up	Up	-1.8171	-1.42059	-0.941633	-1.41438	lightsteelblue1		isotig21377	AT4G02210	Up	NC	NC	NC	-1.00671	-0.212558	0.288951	0.0979324	black		5
AT4G02220	NC	Up	Up	Up	-0.110396	-1.02489	-0.866517	-1.02045	darkgrey		isotig24189	AT4G02220	Up	Up	Up	Up	1.14506	0.399017	0.670246	0.536533	darkmagenta		5
AT4G02220	NC	Down	Down	Down	-0.110396	-1.02489	-0.866517	-1.02045	floralwhite		isotig24189	AT4G02220	Down	Down	Down	Down	1.14506	0.399017	0.670246	0.536533	darkolivegreen		6
AT4G02260	Down	Down	Down	Down	0.20493	0.223542	0.115593	0.160247	orange		isotig13369	AT4G02260	Down	NC	Down	Down	0.871588	-0.0320868	-0.56348	-0.431479	darkolivegreen		6
AT4G02390	NC	Up	Up	Up	0.0752963	-0.324531	-0.8617	-1.03362	darkgrey		isotig34998	AT4G02390	Up	NC	NC	NC	-0.00854849	-0.101785	-0.0779951	0.0576514	black		5
AT4G02390	NC	Down	Down	Down	0.0752963	-0.324531	-0.8617	-1.03362	floralwhite		isotig34998	AT4G02390	NC	Down	Down	Down	0.0457691	0.0690128	0.194614	0.0971261	darkolivegreen		6
AT4G02400	Up	Up	NC	NC	0.456038	-0.426725	-0.174221	-0.219114	darkgrey		isotig34668	AT4G02400	NC	NC	Up	Up	-0.271871	0.125095	-0.099515	-0.0589781	plum2		5
AT4G02400	Down	Down	NC	NC	0.456038	-0.426725	-0.174221	-0.219114	orange		isotig34668	AT4G02400	NC	NC	Down	Down	-0.0467089	-0.227938	-0.569687	-0.390759	darkolivegreen		6
AT4G02425	Up	Up	NC	NC	-2.04984	-0.354833	-0.0432111	-0.00565435	thistle1		TRINITY_DN9464_c0_g1_i1	AT4G02425	Up	Up	NC	NC	-0.395915	-0.377226	-0.130137	-0.243358	black		5
AT4G02430	Up	Up	Up	Up	-1.52724	-2.65059	-2.15454	-2.27457	lightsteelblue1		isotig07606	AT4G02430	NC	Up	Up	Up	-0.174862	-1.06345	-0.753615	-0.790088	plum2		5
AT4G02460	NC	Up	Up	Up	0.198952	-1.75517	-1.51296	-1.57051	darkgrey		isotig00153	AT4G02460	Up	NC	NC	Up	-0.425423	-0.405251	-0.296007	-0.466712	darkmagenta		5
AT4G02460	NC	Down	Down	Down	0.198952	-1.75517	-1.51296	-1.57051	floralwhite		isotig00153	AT4G02460	NC	Down	Down	NC	-0.180009	-0.722397	-0.764467	-0.751735	darkolivegreen		6
AT4G02485	Up	Up	NC	NC	0.607801	-0.384437	0.0369513	-0.0140704	darkgrey		isotig29124	AT4G02485	Up	NC	NC	NC	-0.602247	-0.208184	-0.226443	-0.0967299	black		5
AT4G02485	Down	Down	NC	NC	0.607801	-0.384437	0.0369513	-0.0140704	darkorange2		isotig29124	AT4G02485	Down	NC	NC	NC	-2.72024	-0.214574	-0.328161	-0.15591	darkolivegreen		6
AT4G02550	Up	NC	Up	Up	-4.26947	-0.398931	-0.553773	-0.428752	lightsteelblue1		TRINITY_DN14178_c0_g1_i1	AT4G02550	NC	Up	Up	NC	-0.176257	0.684779	0.700465	0.12647	yellow		5
AT4G02560	NC	Up	NC	NC	-0.137898	-0.454981	-0.182434	-0.219203	lightsteelblue1		isotig11613	AT4G02560	NC	Up	Up	Up	-0.479668	-1.63566	-1.80963	-1.41016	darkmagenta		5
AT4G02560	NC	Down	NC	NC	-0.137898	-0.454981	-0.182434	-0.219203	black		isotig11613	AT4G02560	NC	Down	Down	Down	-0.479668	-1.63566	-1.80963	-1.41016	darkolivegreen		6
AT4G02570	Up	Up	NC	Up	-0.315917	-0.176405	-0.030719	-0.208282	lightsteelblue1		isotig21014	AT4G02570	Up	Up	Up	Up	0.197994	0.23696	0.17932	0.21591	black		5
AT4G02570	Down	Down	NC	Down	-0.315917	-0.176405	-0.030719	-0.208282	floralwhite		isotig21014	AT4G02570	Down	Down	Down	Down	0.197994	0.23696	0.17932	0.21591	honeydew1		6
AT4G02600	NC	Up	Up	Up	-0.231941	-0.53535	-0.643718	-0.688461	darkgrey		isotig22781	AT4G02600	Up	Up	Up	Up	0.303255	-0.228012	-0.290812	-0.403748	darkmagenta		5
AT4G02600	NC	Down	Down	Down	-0.231941	-0.53535	-0.643718	-0.688461	orange		isotig22781	AT4G02600	Down	Down	Down	Down	0.303255	-0.228012	-0.290812	-0.403748	darkolivegreen		6
AT4G02650	NC	NC	NC	Up	-0.236763	-0.723703	-0.974927	-1.51125	darkgrey		isotig35272	AT4G02650	NC	Up	Up	Up	-0.50386	-1.04838	-1.69957	-1.70212	darkmagenta		5
AT4G02690	Up	Up	NC	NC	-2.1445	-1.38612	-0.944363	-1.00219	thistle1		TRINITY_DN1883_c0_g1_i1	AT4G02690	NC	NC	NC	NC	-0.331588	-0.820233	-0.922513	-0.523647	darkviolet		3
AT4G02690	Up	Up	NC	NC	-2.1445	-1.38612	-0.944363	-1.00219	thistle1		TRINITY_DN1883_c0_g1_i1	AT4G02690	Up	NC	NC	NC	-1.0616	-0.0874555	0.142213	0.0599636	darkmagenta		5
AT4G02710	NC	Up	Up	Up	0.157301	-0.854951	-1.14269	-0.891738	darkgrey		TRINITY_DN16176_c0_g1_i1	AT4G02710	Up	Up	Up	Up	0.335822	-0.300251	-0.45053	-0.288131	white		5
AT4G02710	NC	Down	Down	Down	0.157301	-0.854951	-1.14269	-0.891738	floralwhite		TRINITY_DN16176_c0_g1_i1	AT4G02710	Down	Down	Down	Down	0.335822	-0.300251	-0.45053	-0.288131	honeydew1		6
AT4G02715	NC	NC	Up	Up	-0.402583	-0.446594	-0.748778	-0.950216	lightsteelblue1		isotig14220	AT4G02715	NC	Up	Up	Up	-0.129122	-0.403235	-0.741836	-0.411904	plum2		5
AT4G02720	NC	Up	Up	Up	0.13206	-0.381875	-0.476093	-0.548411	lightsteelblue1		isotig24505	AT4G02720	NC	NC	NC	Up	-0.00653657	-0.313092	-0.061183	-0.348175	darkmagenta		5
AT4G02720	NC	Down	Down	Down	0.13206	-0.381875	-0.476093	-0.548411	darkred		isotig24505	AT4G02720	NC	Down	Down	NC	-0.0470615	-0.429387	-0.446958	-0.198774	skyblue1		6
AT4G02720	NC	Up	Up	Up	0.13206	0.149866	-0.476093	-0.548411	lightsteelblue1		isotig24505	AT4G02720	NC	NC	NC	NC	0.0423029	-0.130343	-0.11846	0.000599155	brown		7
AT4G02720	NC	Down	Down	Down	0.13206	0.149866	-0.476093	-0.548411	darkred		isotig24505	AT4G02720	NC	NC	NC	NC	0.0423029	-0.130343	-0.11846	0.000599155	maroon		8
AT4G02730	Up	Up	Up	Up	-0.438558	-0.809007	-0.571718	-0.496367	lightsteelblue1		isotig26182	AT4G02730	Up	NC	NC	NC	-5.12389	-0.0539288	-0.306582	-0.216107	yellow		5
AT4G02740	Up	Up	Up	Up	-0.430255	-0.947093	-0.570587	-0.794737	lightsteelblue1		isotig07379	AT4G02740	Up	Up	NC	NC	-1.14898	-0.511351	-0.118983	-0.204672	yellow		5
AT4G02750	Up	Up	Up	Up	0.82712	-1.12106	-1.44231	-1.20337	darkgrey		TRINITY_DN11651_c0_g1_i1	AT4G02750	Up	NC	Up	NC	-0.968465	-0.24354	-0.645263	-0.173967	darkmagenta		5
AT4G02750	Down	Down	Down	Down	0.82712	-1.12106	-1.44231	-1.20337	orange		TRINITY_DN11651_c0_g1_i1	AT4G02750	NC	Down	Down	NC	-0.0814658	-1.25231	-1.49755	-0.58259	honeydew1		6
AT4G02760	NC	NC	NC	NC	0.381454	0.0318804	-0.228545	-0.405214	brown		isotig28960	AT4G02760	NC	NC	NC	NC	-0.402495	-0.659287	-0.806348	-0.519209	lightblush3		15
AT4G02760	NC	Up	Up	Up	-0.0457989	0.442371	-0.486699	-0.518267	lightsteelblue1		isotig28960	AT4G02760	NC	NC	NC	NC	-0.082	-0.0329247	-0.00937768	0.0718011	coral2		7
AT4G02760	NC	NC	Down	Down	0.381454	0.0952523	-0.228545	-0.405214	orange		isotig28960	AT4G02760	NC	NC	NC	NC	-0.166521	-0.145856	-0.0753961	-0.0116286	darkviolet		8
AT4G02780	NC	NC	NC	Up	-0.507107	-0.185743	-0.481415	-0.969778	lightsteelblue1		TRINITY_DN36283_c0_g1_i1	AT4G02780	NC	Up	Up	Up	-0.770148	-1.391	-0.882687	-1.47429	lightyellow		5
AT4G02820	Up	Up	NC	NC	1.37307	0.237831	0.0194301	0.0640865	darkgrey		TRINITY_DN13031_c0_g1_i1	AT4G02820	Up	NC	Up	Up	0.614409	0.144574	0.267245	0.246771	darkmagenta		5
AT4G02820	Down	Down	NC	NC	1.37307	0.237831	0.0194301	0.0640865	orange		TRINITY_DN13031_c0_g1_i1	AT4G02820	Down	NC	Down	Down	0.614409	0.144574	0.267245	0.246771	darkolivegreen		6
AT4G02830	NC	NC	NC	Down	0.181795	-0.206213	-0.813065	-1.18563	orange		isotig31251	AT4G02830	NC	NC	NC	NC	-0.445406	-0.179626	-0.0180846	-0.552638	navajowhite2		4
AT4G02830	NC	NC	NC	Up	0.181795	-0.206213	-0.813065	-1.18563	darkgrey		isotig31251	AT4G02830	NC	Up	Up	Up	0.350302	-0.353214	-0.581602	-0.222726	plum2		5
AT4G02830	NC	NC	NC	Down	0.181795	-0.206213	-0.813065	-1.18563	floralwhite		isotig31251	AT4G02830	NC	Down	NC	NC	0.786581	0.283443	0.277082	0.12451	honeydew1		6
AT4G02880	NC	NC	Up	Up	0.0332351	-0.0267682	-0.1449	0.091166	red		isotig22223	AT4G02880	Up	NC	NC	Up	-0.452909	0.26967	0.178129	0.729061	black		5
AT4G02880	NC	NC	Down	Down	0.0332351	-0.0267682	-0.1449	0.091166	orange		isotig22223	AT4G02880	NC	NC	Down	Down	0.135377	0.154711	0.353318	0.628764	honeydew1		6
AT4G02920	Up	NC	Up	Up	-1.302	0.128928	0.353375	0.359162	thistle1		isotig20565	AT4G02920	Up	NC	NC	Up	0.993099	0.521527	0.257597	0.698848	plum2		5
AT4G02930	Up	NC	NC	NC	-0.494174	-0.125123	0.145679	-0.0689874	darkgrey		isotig23697	AT4G02930	Up	Up	Up	Up	0.528378	1.04178	1.44342	1.17844	darkmagenta		5
AT4G02980	Up	Up	Up	Up	-3.44924	-1.66517	-1.28716	-1.49451	lightsteelblue1		isotig29613	AT4G02980	Up	NC	Up	Up	0.397546	0.256028	0.725876	0.402078	yellow		5
AT4G02990	Up	NC	NC	NC	-0.925666	0.260448	0.0617637	0.182966	darkgrey		isotig22835	AT4G02990	NC	Up	Up	Up	0.352048	0.57662	0.873138	0.706249	black		5
AT4G03010	NC	NC	NC	NC	0.0137355	0.109219	0.0935709	0.16804	brown		TRINITY_DN3985_c0_g1_i1	AT4G03010	NC	NC	NC	NC	-0.358415	-0.0379323	0.43524	-0.372383	navajowhite2		15
AT4G03010	NC	Up	Up	Up	0.148783	0.398682	-0.408091	-0.455608	darkgrey		TRINITY_DN3985_c0_g1_i1	AT4G03010	NC	NC	NC	NC	-0.358415	-0.0379323	0.43524	-0.372383	darkred		7
AT4G03010	NC	NC	Down	Down	0.0137355	1	0.0935709	0.16804	orange		TRINITY_DN3985_c0_g1_i1	AT4G03010	NC	NC	NC	NC	-0.358415	-0.0379323	0.43524	-0.372383	darkred		8
AT4G03030	Up	Up	Up	Up	-0.654283	-1.02429	-0.679334	-0.600812	lightsteelblue1		isotig16322	AT4G03030	Up	Up	Up	Up	-0.512802	-0.429816	-0.497836	-0.497871	darkmagenta		5
AT4G03070	Up	NC	NC	NC	-0.640024	-0.214672	-0.260206	-0.354697	thistle1		TRINITY_DN36555_c0_g1_i1	AT4G03070	NC	Up	Up	Up	0.0166555	0.17781	0.0617775	0.206944	plum2		5
AT4G03090	Up	Up	Up	Up	0.454166	-0.342117	-0.352982	-0.310683	darkgrey		isotig13471	AT4G03090	NC	Up	Up	Up	0.223128	-0.225939	-0.125234	-0.145225	black		5
AT4G03090	Down	Down	Down	Down	0.454166	-0.342117	-0.352982	-0.310683	orange		isotig13471	AT4G03090	NC	Down	Down	Down	0.121264	-0.582501	-0.438925	-0.255349	darkolivegreen		6
AT4G03115	Up	Up	NC	Up	-0.700629	-0.460603	0.0287451	-0.421321	lightsteelblue1		TRINITY_DN21151_c0_g1_i2	AT4G03115	Up	NC	NC	NC	-1.8159	0.720524	-0.0230653	-0.101688	darkmagenta		5
AT4G03120	Up	NC	NC	NC	-1.24188	-0.0570965	0.127816	0.199585	thistle1		isotig17616	AT4G03120	Up	Up	NC	NC	-0.512635	-0.333924	-0.134383	-0.15698	darkmagenta		5
AT4G03130	Up	NC	NC	Up	1.13404	-0.432381	-0.731715	-0.933758	darkgrey		TRINITY_DN32201_c0_g1_i1	AT4G03130	NC	NC	NC	Up	0.158155	0.126796	0.110282	0.414883	darkmagenta		5
AT4G03130	Down	NC	NC	Down	1.13404	-0.432381	-0.731715	-0.933758	orange		TRINITY_DN32201_c0_g1_i1	AT4G03130	Down	NC	NC	NC	0.434701	0.187894	0.191656	0.1979	skyblue1		6
AT4G03250	Up	Up	Up	Up	-0.560654	-0.450236	-0.423169	-0.628871	lightsteelblue1		isotig10426	AT4G03250	Up	NC	NC	NC	0.25343	-0.112763	-0.0110649	-0.122128	darkmagenta		5
AT4G03260	NC	Up	Up	Up	0.0200362	-0.501949	-0.527115	-0.683242	lightsteelblue1		isotig11262	AT4G03260	NC	Up	Up	Up	-0.164471	-1.00617	-0.854155	-1.02459	plum2		5
AT4G03260	NC	Down	Down	Down	0.0200362	-0.501949	-0.527115	-0.683242	orange		isotig11262	AT4G03260	NC	Down	Down	Down	-0.164471	-1.00617	-0.854155	-1.02459	honeydew1		6
AT4G03270	NC	NC	NC	NC	-0.0581102	0.401012	0.311034	0.473991	darkgrey		isotig10000	AT4G03270	NC	NC	NC	NC	-0.173296	-0.112183	-0.146106	0	indianred4		14
AT4G03320	Up	Up	Up	Up	-1.49745	-3.30298	-3.3506	-3.76917	darkgrey		isotig26522	AT4G03320	Up	Up	Up	Up	-3.9268	-1.81021	-1.78134	-1.92917	black		5
AT4G03340	NC	Up	Up	Up	-0.42565	-1.00215	-0.794426	-0.960938	lightsteelblue1		TRINITY_DN18526_c0_g1_i1	AT4G03340	Up	Up	Up	Up	-1.31476	-1.09676	-1.1757	-1.00144	darkmagenta		5
AT4G03400	Up	NC	Up	NC	0.624301	-0.0649631	0.401206	-0.013465	darkgrey		isotig14344	AT4G03400	Up	NC	Up	Up	1.16899	-0.391578	-0.600813	-0.759457	lightyellow		5
AT4G03400	Down	NC	Down	NC	0.624301	-0.0649631	0.401206	-0.013465	darkred		isotig14344	AT4G03400	Down	NC	Down	Down	1.16899	-0.391578	-0.600813	-0.759457	darkolivegreen		6
AT4G03415	Up	Up	Up	Up	-1.15759	-0.683611	-0.509789	-0.691449	lightsteelblue1		isotig28548	AT4G03415	NC	Up	Up	Up	0.38623	-0.302025	-0.159193	-0.191775	black		5
AT4G03420	Up	Up	NC	Up	-2.04899	-0.720285	-0.0383963	-0.470855	thistle1		isotig14756	AT4G03420	Up	NC	NC	NC	-0.327457	-0.142103	-0.125151	-0.155448	black		5
AT4G03430	Up	Up	Up	Up	-0.650084	-1.72956	-1.26851	-1.36469	darkgrey		isotig12679	AT4G03430	NC	Up	Up	Up	-0.126041	-0.74957	-0.719711	-0.713364	darkmagenta		5
AT4G03440	Up	Up	Up	Up	0.577354	-0.658765	-0.703515	-0.70428	darkgrey		isotig32639	AT4G03440	NC	NC	Up	NC	0.210699	-0.193883	-0.866898	-0.184414	plum2		5
AT4G03440	Down	Down	Down	Down	0.577354	-0.658765	-0.703515	-0.70428	floralwhite		isotig32639	AT4G03440	Down	NC	NC	NC	-0.609737	-0.013648	-0.163845	-0.309004	darkolivegreen		6
AT4G03480	Up	NC	Up	Up	1.16732	0.183613	-0.693631	-0.827341	red		isotig15133	AT4G03480	Up	Up	Up	Up	0.158805	0.651291	0.853295	0.694805	black		5
AT4G03480	Down	NC	Down	Down	1.16732	0.183613	-0.693631	-0.827341	floralwhite		isotig15133	AT4G03480	NC	NC	Down	NC	-0.227932	-0.188373	-0.311729	-0.234135	skyblue1		6
AT4G03520	Up	Up	NC	NC	-0.475646	-0.510213	-0.194397	-0.163383	lightsteelblue1		isotig29522	AT4G03520	NC	NC	Up	Up	-0.237112	-0.14381	-0.0178774	-0.28016	yellow		5
AT4G03820	NC	NC	NC	Up	-0.185022	-0.432506	-0.413301	-0.58237	darkgrey		isotig27035	AT4G03820	Up	Up	Up	NC	-1.12263	-1.13727	-1.56624	-0.706592	darkmagenta		5
AT4G03820	NC	NC	NC	Down	-0.185022	-0.432506	-0.413301	-0.58237	orange		isotig27035	AT4G03820	Down	Down	Down	NC	-1.12263	-1.13727	-1.56624	-0.706592	skyblue1		6
AT4G03940	Up	Up	Up	Up	-2.53623	-2.36592	-2.95992	-3.17766	lightsteelblue1		isotig13118	AT4G03940	NC	Up	Up	Up	0.388296	-0.3187	-0.203816	-0.156917	black		5
AT4G04020	Up	Up	Up	Up	-4.6584	-1.14667	-0.849693	-0.692075	thistle1		isotig30080	AT4G04020	Up	Up	Up	Up	-3.1905	-0.743393	-0.695134	-0.945812	black		5
AT4G04180	Up	Up	Up	Up	-0.802341	-1.97306	-1.77394	-1.85929	darkgrey		TRINITY_DN20747_c0_g3_i1	AT4G04180	Up	NC	NC	NC	0.713303	0.12842	0.00692594	0.113414	plum2		5
AT4G04320	Up	NC	Up	Up	-0.319025	-0.128849	-0.249455	-0.482314	lightsteelblue1		isotig22452	AT4G04320	Up	Up	Up	Up	-0.28365	0.319032	0.281369	0.255136	floralwhite		5
AT4G04320	Down	NC	Down	Down	-0.319025	-0.128849	-0.249455	-0.482314	orange		isotig22452	AT4G04320	Down	Down	Down	Down	-0.28365	0.319032	0.281369	0.255136	honeydew1		6
AT4G04370	Up	NC	Up	NC	1.05207	-0.198273	-0.461704	-0.352331	darkgrey		TRINITY_DN18768_c0_g1_i3	AT4G04370	Up	NC	NC	NC	0.357296	0.0534818	-0.184797	0.132036	darkmagenta		5
AT4G04370	Down	NC	Down	NC	1.05207	-0.198273	-0.461704	-0.352331	orange		TRINITY_DN18768_c0_g1_i3	AT4G04370	Down	NC	NC	NC	0.827542	0.0396507	-0.235167	0.251322	skyblue1		6
AT4G04440	Up	NC	Up	NC	-0.711279	0.354229	0.436689	0.369682	thistle1		isotig28763	AT4G04440	NC	Up	Up	Up	-1.22062	-0.674232	-0.724163	-0.76254	darkmagenta		5
AT4G04440	Down	NC	Down	NC	-0.711279	0.354229	0.436689	0.369682	orange		isotig28763	AT4G04440	NC	NC	Down	NC	0.393979	-0.381047	-0.686337	-0.423609	darkolivegreen		6
AT4G04450	NC	NC	Up	Up	0.324963	-0.312935	-0.793907	-0.509774	darkgrey		TRINITY_DN15472_c1_g1_i2	AT4G04450	NC	Up	Up	Up	1.16448	1.97979	2.83804	3.66981	darkmagenta		5
AT4G04450	NC	NC	Down	Down	0.324963	-0.312935	-0.793907	-0.509774	floralwhite		TRINITY_DN15472_c1_g1_i2	AT4G04450	NC	Down	Down	Down	1.16448	1.97979	2.83804	3.66981	lavenderblush3		6
AT4G04460	NC	NC	NC	NC	-0.533671	0.594254	-0.0545948	-0.604918	brown		isotig21395	AT4G04460	NC	NC	NC	NC	-0.046569	0.405805	0.568907	0.159555	maroon		13
AT4G04490	NC	NC	NC	NC	0.377256	-0.320362	0.00085386	-0.781071	darkgrey		TRINITY_DN2281_c0_g1_i1	AT4G04490	NC	NC	NC	NC	1.0233	0.0988497	-0.369728	-0.312314	maroon		14
AT4G04620	NC	Up	Up	Up	0.0797437	-1.65327	-1.56402	-1.90261	darkgrey		isotig10755	AT4G04620	Up	NC	NC	NC	-0.179768	-0.0105773	-0.103652	-0.105868	darkmagenta		5
AT4G04620	NC	Down	Down	Down	0.0797437	-1.65327	-1.56402	-1.90261	darkred		isotig10755	AT4G04620	NC	NC	Down	Down	-0.352338	-0.835532	-0.948531	-0.852623	darkolivegreen		6
AT4G04620	NC	Up	Up	Up	0.0797437	0.614633	-1.56402	-1.90261	darkgrey		isotig10755	AT4G04620	NC	NC	NC	NC	-0.346119	-0.163568	-0.0981751	-0.178373	brown		7
AT4G04620	NC	Down	Down	Down	0.0797437	0.614633	-1.56402	-1.90261	orange		isotig10755	AT4G04620	NC	NC	NC	NC	-0.346119	-0.163568	-0.0981751	-0.178373	maroon		8
AT4G04670	Up	Up	Up	Up	0.665473	-0.870057	-0.749907	-0.706478	darkgrey		TRINITY_DN23876_c0_g1_i2	AT4G04670	Up	Up	NC	NC	-0.344745	-0.256623	-0.023399	-0.136642	darkmagenta		5
AT4G04670	Down	Down	Down	Down	0.665473	-0.870057	-0.749907	-0.706478	floralwhite		TRINITY_DN23876_c0_g1_i2	AT4G04670	Down	Down	NC	NC	0.648668	-0.303668	-0.195661	-0.210066	darkolivegreen		6
AT4G04750	Down	Down	Down	Down	1.239	1.17618	0.896381	0.792294	darkred		TRINITY_DN23969_c1_g1_i2	AT4G04750	NC	NC	NC	NC	-0.316862	-0.0554997	0.097062	0.122564	darkgreen		4
AT4G04790	NC	Up	Up	Up	0.290437	-0.617616	-0.76387	-1.02788	darkgrey		isotig27870	AT4G04790	Up	NC	NC	NC	-2.56248	-0.0923416	0.0831459	-0.0348953	black		5
AT4G04790	NC	Down	Down	Down	0.290437	-0.617616	-0.76387	-1.02788	darkorange2		isotig27870	AT4G04790	Down	NC	NC	NC	-1.47475	-0.0278018	0.309371	0.0879648	skyblue1		6
AT4G04880	NC	Up	NC	Up	0.181215	0.282118	0.0166151	-0.212778	lightgreen		isotig25615	AT4G04880	Up	Up	Up	Up	0.356265	-0.643586	-0.61005	-0.638209	darkmagenta		5
AT4G04880	NC	Down	NC	Down	0.181215	0.282118	0.0166151	-0.212778	black		isotig25615	AT4G04880	Down	Down	Down	Down	0.356265	-0.643586	-0.61005	-0.638209	darkolivegreen		6
AT4G04885	Up	NC	Up	Up	-0.385352	-0.190162	-0.225753	-0.252393	lightsteelblue1		isotig08870	AT4G04885	NC	Up	Up	Up	-0.27787	-0.901539	-0.951208	-0.923956	darkmagenta		5
AT4G04920	Up	Up	Up	Up	0.460687	-0.633626	-0.37615	-0.469445	darkgrey		isotig30411	AT4G04920	Up	NC	NC	NC	0.259634	0.0330657	-0.0531527	0.0966426	black		5
AT4G04920	Down	Down	Down	Down	0.460687	-0.633626	-0.37615	-0.469445	darkgrey		isotig30411	AT4G04920	NC	Down	Down	NC	0.391089	0.0516734	0.380444	0.329223	skyblue1		6
AT4G04940	Up	Up	NC	NC	1.12916	-0.458201	-0.00444957	-0.230303	darkgrey		TRINITY_DN23257_c0_g1_i1	AT4G04940	Up	Up	Up	Up	2.69062	1.18999	1.08509	1.21029	lightyellow		5
AT4G04940	Down	Down	NC	NC	1.12916	-0.458201	-0.00444957	-0.230303	orange		TRINITY_DN23257_c0_g1_i1	AT4G04940	Down	Down	Down	Down	2.69062	1.18999	1.08509	1.21029	darkolivegreen		6
AT4G04960	NC	Up	Up	Up	-0.0349624	-0.891025	-1.53158	-1.06593	darkgrey		TRINITY_DN16732_c0_g1_i1	AT4G04960	Up	Up	Up	NC	-1.4294	-1.06569	-0.947752	-0.654461	plum2		5
AT4G04960	NC	Down	Down	Down	-0.0349624	-0.891025	-1.53158	-1.06593	orange		TRINITY_DN16732_c0_g1_i1	AT4G04960	Down	Down	Down	NC	-1.4294	-1.06569	-0.947752	-0.654461	darkolivegreen		6
AT4G04970	NC	Down	Down	NC	0.254595	0.537817	0.440255	0.268891	floralwhite		isotig21794	AT4G04970	NC	Up	Up	Up	0.111653	-0.565853	-0.513482	-0.576826	lightyellow		12
AT4G04970	NC	Down	Down	NC	0.254595	0.537817	0.440255	0.268891	floralwhite		isotig21794	AT4G04970	NC	Up	Up	Up	0.111653	-0.565853	-0.513482	-0.576826	lightyellow		12
AT4G04972	NC	NC	NC	NC	0.0138207	0.672002	0.263053	0.678288	sienna3		isotig18700	AT4G04972	NC	NC	NC	NC	-0.202107	0.0359508	-0.029473	0.487849	maroon		14
AT4G05040	Up	NC	NC	NC	0.674888	0.260816	-0.00227769	0.0145581	darkgrey		TRINITY_DN22338_c0_g1_i3	AT4G05040	NC	Up	Up	Up	-0.669105	-1.30454	-1.4193	-1.13754	darkmagenta		5
AT4G05040	Down	NC	NC	NC	0.674888	0.260816	-0.00227769	0.0145581	orange		TRINITY_DN22338_c0_g1_i3	AT4G05040	NC	Down	Down	Down	-0.669105	-1.30454	-1.4193	-1.13754	honeydew1		6
AT4G05050	Up	Up	Up	NC	-0.451069	-0.482186	-0.370022	0.00597143	thistle1		isotig05508	AT4G05050	NC	Up	Up	Up	-0.263664	0.483352	0.782015	0.429829	black		5
AT4G05170	Down	Down	Down	Down	2.02095	2.44414	2.50263	2.30105	orange		isotig32125	AT4G05170	NC	NC	NC	NC	-0.805976	-0.411083	-1.25373	0.270497	darkred		4
AT4G05210	NC	NC	NC	Down	0.872701	-0.426368	-0.641006	-0.847373	orange		isotig34360	AT4G05210	NC	NC	NC	NC	0.804471	1.16123	0.00393559	0.769901	darkred		4
AT4G05210	NC	NC	NC	Up	0.872701	-0.426368	-0.641006	-0.847373	darkgrey		isotig34360	AT4G05210	NC	Up	Up	Up	-0.244532	-1.05966	-1.38105	-1.22521	yellow		5
AT4G05210	NC	NC	NC	Down	0.872701	-0.426368	-0.641006	-0.847373	floralwhite		isotig34360	AT4G05210	NC	NC	Down	NC	0.135306	-0.108053	-0.143263	-0.007586	darkolivegreen		6
AT4G05390	NC	Up	Up	Up	-0.0889138	-1.05977	-1.5151	-1.3438	darkgrey		isotig23559	AT4G05390	NC	Up	NC	Up	-0.105472	-0.0557464	0.147533	-0.129318	lightyellow		5
AT4G05390	NC	Down	Down	Down	-0.0889138	-1.05977	-1.5151	-1.3438	orange		isotig23559	AT4G05390	Down	NC	Down	NC	0.364803	-0.0514422	-0.269768	-0.0272231	darkolivegreen		6
AT4G05410	Up	NC	NC	NC	0.922907	-0.0988363	-0.115965	-0.0859885	darkgrey		isotig23107	AT4G05410	Up	Up	Up	Up	1.97498	0.623777	0.912175	0.818608	darkmagenta		5
AT4G05410	Down	NC	NC	NC	0.922907	-0.0988363	-0.115965	-0.0859885	orange		isotig23107	AT4G05410	Down	Down	Down	Down	1.97498	0.623777	0.912175	0.818608	darkolivegreen		6
AT4G05420	Up	Up	Up	Up	-1.17947	-0.234406	-0.202193	-0.2978	thistle1		TRINITY_DN23733_c0_g1_i1	AT4G05420	Up	NC	NC	NC	-0.473984	-0.246015	0.161635	-0.172085	lightyellow		5
AT4G05440	NC	Up	Up	Up	-0.126104	-1.43354	-1.57811	-1.64099	darkgrey		isotig25491	AT4G05440	Up	Up	Up	Up	0.927902	0.350928	0.483034	0.664707	white		5
AT4G05440	NC	Down	Down	Down	-0.126104	-1.43354	-1.57811	-1.64099	floralwhite		isotig25491	AT4G05440	Down	Down	Down	Down	0.927902	0.350928	0.483034	0.664707	darkolivegreen		6
AT4G05450	Down	Down	Down	Down	0.678934	1.07494	0.956746	1.14471	orange		isotig28642	AT4G05450	NC	NC	NC	NC	-0.0029078	0.193147	0.206406	0.179046	indianred4		4
AT4G05460	Up	Up	Up	Up	-0.658703	-0.559329	-0.39815	-0.393323	lightsteelblue1		isotig26406	AT4G05460	NC	NC	Up	NC	0.276571	-0.970717	-1.35409	-1.05198	darkmagenta		5
AT4G05631	NC	Up	Up	Up	-0.540367	-3.16575	-3.03794	-3.22092	darkgrey		isotig28855	AT4G05631	Up	Up	Up	Up	-2.54616	-0.922985	-0.525141	-0.808857	black		5
AT4G06534	Down	Down	NC	Down	1.23571	1.29373	0.537002	1.27805	floralwhite		TRINITY_DN5310_c0_g1_i1	AT4G06534	NC	NC	NC	NC	0.228107	0.261678	-0.301086	-0.441043	coral2		4
AT4G06634	Up	Up	Up	Up	-0.888291	-1.49619	-1.05626	-1.27889	lightsteelblue1		isotig25030	AT4G06634	Up	Up	Up	Up	0.490519	0.610325	0.5819	0.619873	floralwhite		5
AT4G06676	NC	Up	Up	Up	-0.261859	-0.872329	-0.835083	-0.956236	darkgrey		isotig25717	AT4G06676	Up	NC	NC	NC	0.7942	0.111578	0.195081	0.182938	plum2		5
AT4G06676	NC	Down	Down	Down	-0.261859	-0.872329	-0.835083	-0.956236	orange		isotig25717	AT4G06676	NC	NC	Down	NC	0.0279807	-0.0147792	-0.351453	-0.129019	lavenderblush3		6
AT4G08210	Up	Up	Up	Up	1.1571	-1.48515	-1.93516	-1.86051	royalblue		TRINITY_DN15885_c0_g1_i1	AT4G08210	NC	NC	NC	NC	0.422226	-0.283415	-0.303482	-0.116803	darkred		3
AT4G08210	Up	Up	Up	Up	1.1571	-1.48515	-1.93516	-1.86051	darkgrey		TRINITY_DN15885_c0_g1_i1	AT4G08210	Up	NC	NC	NC	0.371311	-0.163353	-0.0235728	-0.0393971	darkmagenta		5
AT4G08210	Down	Down	Down	Down	1.1571	-1.48515	-1.93516	-1.86051	black		TRINITY_DN15885_c0_g1_i1	AT4G08210	NC	Down	Down	Down	-0.319708	-0.0844951	-0.397554	-0.129009	darkolivegreen		6
AT4G08220	NC	Up	Up	Up	0.307054	-0.327721	-0.397278	-0.283501	darkgrey		isotig26649	AT4G08220	NC	Up	NC	Up	-0.421441	-0.418162	-0.510107	-0.354981	yellow		5
AT4G08220	NC	Down	Down	Down	0.307054	-0.327721	-0.397278	-0.283501	orange		isotig26649	AT4G08220	NC	NC	Down	NC	-0.0218625	0.0166933	-0.400798	-0.025215	skyblue1		6
AT4G08230	Up	Up	Up	Up	-2.05775	-1.10874	-1.02217	-0.843786	lightsteelblue1		isotig30495	AT4G08230	Up	Up	NC	Up	-2.6193	-0.65821	-0.127204	-0.420612	black		5
AT4G08280	Up	Up	Up	Up	-0.547944	-0.732174	-0.579543	-0.671539	lightsteelblue1		isotig31473	AT4G08280	NC	Up	Up	Up	0.139289	0.307458	0.48465	0.321908	black		5
AT4G08320	Up	NC	NC	NC	-1.6195	-0.118644	0.0399737	-0.128727	thistle1		isotig24648	AT4G08320	Up	NC	NC	NC	0.96765	-0.0666707	-0.335262	-0.0581426	black		5
AT4G08330	Up	Up	Up	Up	-0.780627	-0.580087	-0.784475	-0.807556	lightsteelblue1		TRINITY_DN13277_c0_g1_i1	AT4G08330	NC	Up	Up	Up	-0.0977399	-0.737834	-0.9127	-0.933914	darkmagenta		5
AT4G08350	NC	Up	NC	Up	-0.0977193	-0.208096	-0.0499869	-0.255914	lightsteelblue1		isotig20546	AT4G08350	Up	Up	Up	Up	-0.236632	-0.230648	-0.437895	-0.251024	darkmagenta		5
AT4G08350	NC	Down	NC	Down	-0.0977193	-0.208096	-0.0499869	-0.255914	orange		isotig20546	AT4G08350	Down	Down	Down	Down	-0.236632	-0.230648	-0.437895	-0.251024	darkolivegreen		6
AT4G08500	NC	NC	Up	NC	0.150385	-0.211746	-0.937757	-0.350759	red		isotig14640	AT4G08500	NC	Up	Up	NC	0.853159	-1.36347	-1.59833	-0.608161	darkmagenta		5
AT4G08500	NC	NC	Down	NC	0.150385	-0.211746	-0.937757	-0.350759	orange		isotig14640	AT4G08500	Down	NC	Down	NC	-0.396431	-0.277914	-0.643908	-0.19048	skyblue1		6
AT4G08510	NC	Up	Up	Up	0.236872	-0.747182	-1.04598	-0.897281	lightsteelblue1		isotig13145	AT4G08510	NC	Up	Up	Up	0.189566	-0.410275	-0.407618	-0.443454	plum2		5
AT4G08510	NC	Down	Down	Down	0.236872	-0.747182	-1.04598	-0.897281	floralwhite		isotig13145	AT4G08510	NC	Down	Down	Down	0.189566	-0.410275	-0.407618	-0.443454	darkolivegreen		6
AT4G08540	Up	Up	Up	Up	0.346729	-0.457541	-0.307585	-0.210375	darkgrey		isotig13641	AT4G08540	NC	Up	Up	Up	-0.148125	0.440667	0.694475	0.365998	darkmagenta		5
AT4G08540	Down	Down	Down	Down	0.346729	-0.457541	-0.307585	-0.210375	black		isotig13641	AT4G08540	NC	Down	Down	Down	-0.148125	0.440667	0.694475	0.365998	skyblue1		6
AT4G08550	NC	NC	NC	NC	0	-0.226974	0.0227695	0.375975	darkgrey		TRINITY_DN46577_c0_g1_i1	AT4G08550	NC	NC	NC	NC	-0.638274	-0.198056	-0.09181	-0.982977	brown		13
AT4G08555	NC	NC	Up	NC	-0.772882	0.512946	-1.38023	-0.576785	red		isotig36307	AT4G08555	Up	NC	NC	NC	0.390922	-0.0759412	0.0659224	0.0785219	white		5
AT4G08555	NC	NC	Down	NC	-0.772882	0.512946	-1.38023	-0.576785	floralwhite		isotig36307	AT4G08555	NC	NC	Down	NC	0.148569	0.908883	1.33289	0.427638	darkolivegreen		6
AT4G08590	Up	Up	Up	Up	-2.46443	-1.57802	-2.29166	-2.41587	lightsteelblue1		isotig36333	AT4G08590	NC	Up	Up	Up	0.150648	-0.70136	-0.674208	-0.570896	black		5
AT4G08690	Up	NC	NC	NC	-0.459544	-0.0937398	-0.0945595	-0.133063	thistle1		isotig22673	AT4G08690	Up	NC	NC	NC	0.772495	-0.33239	-0.357242	-0.227731	darkmagenta		5
AT4G08770	NC	NC	NC	NC	-0.620603	0.98388	0.911554	0.19495	honeydew1		isotig18948	AT4G08770	NC	NC	NC	NC	0.983726	0.485619	0.157017	0.31759	lightblush3		14
AT4G08770	NC	Down	NC	NC	-0.620603	0.98388	0.911554	0.19495	orange		isotig18948	AT4G08770	NC	NC	NC	NC	0.983726	0.485619	0.157017	0.31759	indianred4		4
AT4G08790	NC	NC	Up	NC	0.149848	-0.323155	-0.397119	-0.313943	darkgrey		isotig07986	AT4G08790	Up	NC	NC	NC	-1.40754	0.553689	-0.154894	0.413271	plum2		5
AT4G08790	NC	NC	Down	NC	0.149848	-0.323155	-0.397119	-0.313943	orange		isotig07986	AT4G08790	Down	NC	NC	NC	1.55238	-0.79619	-0.45423	-0.527589	darkolivegreen		6
AT4G08940	NC	Up	Up	Up	0.0830411	-0.344299	-0.582495	-0.439456	darkgrey		isotig21019	AT4G08940	Up	NC	NC	Up	-2.33021	-0.148473	-0.00574595	-0.719932	black		5
AT4G08940	NC	Down	Down	Down	0.0830411	-0.344299	-0.582495	-0.439456	darkorange2		isotig21019	AT4G08940	Down	NC	NC	Down	-0.357194	-0.18232	-0.170121	-0.321276	lavenderblush3		6
AT4G08950	Up	NC	Up	Up	-1.92003	-0.571187	-0.920614	-1.20805	thistle1		isotig26185	AT4G08950	Up	Up	Up	Up	-1.98945	-1.27148	-1.14738	-1.64245	black		5
AT4G08960	NC	Down	Down	Down	0.0482635	0.56302	0.505184	0.58913	orange		isotig23319	AT4G08960	Up	NC	NC	NC	-1.918	-0.0879036	0.166716	-0.0902169	black		12
AT4G08980	Up	Up	Up	Up	-0.23984	-0.931502	-0.867527	-1.04007	lightsteelblue1		isotig09715	AT4G08980	Up	NC	NC	Up	-0.767351	0.43061	0.369162	0.873	floralwhite		5
AT4G08980	Down	Down	Down	Down	-0.23984	-0.931502	-0.867527	-1.04007	black		isotig09715	AT4G08980	Down	NC	NC	Down	0.512966	0.184291	0.132518	0.242656	darkolivegreen		6
AT4G09140	Up	Up	NC	NC	0.280167	-0.245889	0.121822	-0.134524	darkgrey		isotig21448	AT4G09140	Up	Up	Up	Up	0.880522	0.530225	0.425318	0.488293	darkmagenta		5
AT4G09140	Down	Down	NC	NC	0.280167	-0.245889	0.121822	-0.134524	orange		isotig21448	AT4G09140	Down	Down	Down	Down	0.880522	0.530225	0.425318	0.488293	darkolivegreen		6
AT4G09150	Up	Up	NC	Up	-5.06594	-0.516762	-0.196554	-0.33938	thistle1		isotig20477	AT4G09150	Up	Up	Up	Up	-3.93113	0.299473	0.352969	0.418567	black		5
AT4G09340	Up	NC	NC	NC	0.20808	0.0875567	0.0260134	-0.0686603	darkgrey		isotig14921	AT4G09340	NC	Up	Up	Up	0.428944	0.230583	0.32891	0.271533	darkmagenta		5
AT4G09340	Down	NC	NC	NC	0.20808	0.0875567	0.0260134	-0.0686603	black		isotig14921	AT4G09340	Down	NC	NC	NC	-0.658595	-0.246175	-0.10398	0.0469364	darkolivegreen		6
AT4G09430	Up	NC	Up	Up	0.57537	-0.479199	-0.652112	-0.612811	darkgrey		TRINITY_DN37131_c0_g1_i1	AT4G09430	NC	Up	Up	Up	0.194595	-1.24028	-1.6082	-1.03358	plum2		5
AT4G09430	Down	NC	Down	Down	0.57537	-0.479199	-0.652112	-0.612811	darkred		TRINITY_DN37131_c0_g1_i1	AT4G09430	NC	Down	Down	Down	0.194595	-1.24028	-1.6082	-1.03358	darkolivegreen		6
AT4G09460	NC	Up	Up	Up	0.449983	-0.485472	-1.02726	-0.791933	darkgrey		isotig28042	AT4G09460	Up	Up	NC	NC	-0.682221	-0.533902	-0.00268263	0.00406888	lightyellow		5
AT4G09460	NC	Down	Down	Down	0.449983	-0.485472	-1.02726	-0.791933	orange		isotig28042	AT4G09460	Down	NC	Down	NC	0.738677	0.14882	-0.43249	0.0545777	darkolivegreen		6
AT4G09670	Up	Up	Up	Up	-0.493628	-0.301963	-0.223863	-0.38336	lightsteelblue1		isotig25297	AT4G09670	Up	NC	Up	NC	-0.339222	-0.2865	-0.771371	-0.194306	darkmagenta		5
AT4G09680	NC	Up	Up	Up	-0.0459079	-0.237518	-0.120627	-0.207743	lightsteelblue1		TRINITY_DN22589_c0_g1_i1	AT4G09680	Up	NC	NC	NC	0.566959	0.0122094	0.135435	0.0879111	lightyellow		5
AT4G09680	NC	Down	Down	Down	-0.0459079	-0.237518	-0.120627	-0.207743	orange		TRINITY_DN22589_c0_g1_i1	AT4G09680	Down	NC	NC	NC	0.483046	-0.173016	-0.156148	-0.14589	skyblue1		6
AT4G09900	Up	NC	NC	NC	0.373909	-0.126171	-0.00851045	-0.135589	darkgrey		isotig25734	AT4G09900	Up	Up	NC	Up	-0.998772	0.454203	0.294542	0.865164	yellow		5
AT4G09900	Down	NC	NC	NC	0.373909	-0.126171	-0.00851045	-0.135589	darkred		isotig25734	AT4G09900	Down	Down	NC	Down	-0.998772	0.454203	0.294542	0.865164	darkolivegreen		6
AT4G10040	Up	Up	Up	Up	-1.91964	-1.00161	-1.10608	-1.14387	thistle1		isotig33227	AT4G10040	NC	Up	NC	Up	-0.265154	-0.0599161	0.082508	-0.165381	yellow		5
AT4G10050	NC	Up	Up	Up	0.0459173	-1.01878	-0.579882	-0.813118	darkgrey		isotig24722	AT4G10050	Up	Up	Up	Up	0.526907	0.462013	0.636729	0.570683	darkmagenta		5
AT4G10050	NC	Down	Down	Down	0.0459173	-1.01878	-0.579882	-0.813118	floralwhite		isotig24722	AT4G10050	Down	Down	Down	Down	0.526907	0.462013	0.636729	0.570683	darkolivegreen		6
AT4G10070	Up	Up	Up	Up	-0.577071	-0.739753	-0.693382	-0.612598	lightsteelblue1		isotig14024	AT4G10070	Up	NC	NC	NC	0.757483	-0.0894741	-0.0166221	0.0265113	darkmagenta		5
AT4G10110	Up	NC	NC	NC	-2.44303	-0.183264	-0.0631461	-0.209834	thistle1		isotig16916	AT4G10110	NC	NC	NC	NC	-0.744618	0.548622	0.784561	0.711822	coral2		3
AT4G10110	Up	NC	NC	NC	-2.44303	-0.183264	-0.0631461	-0.209834	thistle1		isotig16916	AT4G10110	Up	Up	Up	Up	-0.744618	0.548622	0.784561	0.711822	black		5
AT4G10170	NC	NC	Up	NC	0.369186	0.236153	-0.533732	-0.0176791	red		isotig25099	AT4G10170	Up	NC	NC	NC	0.6192	-0.00359411	0.101601	0.09703	darkmagenta		5
AT4G10170	NC	NC	Down	NC	0.369186	0.236153	-0.533732	-0.0176791	black		isotig25099	AT4G10170	NC	NC	Down	NC	-0.0658249	0.0126235	-0.352095	-0.0604907	darkolivegreen		6
AT4G10250	Up	Up	Up	Up	-8.31516	-4.7526	-4.34156	-4.19567	lightsteelblue1		isotig17773	AT4G10250	Up	Up	Up	Up	-11.5763	-6.50302	-6.21653	-6.4675	black		5
AT4G10270	NC	NC	NC	NC	-0.385752	-0.128683	0.55665	0.580715	cyan		isotig06770	AT4G10270	NC	NC	NC	NC	-0.301818	-0.101404	0.393502	0.21625	maroon		13
AT4G10330	Up	Up	Up	Up	-1.70222	-0.774911	-0.769475	-0.922632	lightsteelblue1		isotig18881	AT4G10330	Up	Up	Up	Up	-0.353605	-0.593678	-0.595975	-0.664107	black		5
AT4G10360	Up	NC	Up	Up	-0.336415	-0.144264	-0.744658	-0.58668	lightsteelblue1		isotig25683	AT4G10360	Up	Up	Up	Up	-1.96321	-0.812371	-0.818277	-0.957588	black		5
AT4G10400	NC	Up	Up	Up	-0.110347	-0.936505	-1.05798	-1.0339	lightsteelblue1		isotig27727	AT4G10400	Up	NC	NC	NC	-0.745247	-0.174732	-0.122885	-0.045997	black		5
AT4G10400	NC	Down	Down	Down	-0.110347	-0.936505	-1.05798	-1.0339	orange		isotig27727	AT4G10400	NC	Down	Down	Down	0.0018376	-0.693405	-0.879111	-0.716044	skyblue1		6
AT4G10500	Down	NC	Down	NC	1.66894	0.607179	2.32025	1.23523	orange		isotig33929	AT4G10500	NC	NC	NC	NC	-0.133603	-0.527191	0.346054	0.45204	darkred		4
AT4G10550	Up	Up	Up	Up	0.682135	-0.883003	-0.835171	-0.742569	darkgrey		TRINITY_DN14333_c0_g1_i1	AT4G10550	NC	Up	Up	Up	-0.114846	-0.626987	-0.709066	-0.389291	darkmagenta		5
AT4G10550	Down	Down	Down	Down	0.682135	-0.883003	-0.835171	-0.742569	floralwhite		TRINITY_DN14333_c0_g1_i1	AT4G10550	NC	Down	Down	Down	-0.114846	-0.626987	-0.709066	-0.389291	darkolivegreen		6
AT4G10560	NC	Up	NC	NC	-0.203153	-0.501128	-0.218363	0.0692476	lightsteelblue1		isotig22441	AT4G10560	NC	Up	NC	Up	-0.558844	-0.013636	-0.477362	0.307746	plum2		5
AT4G10560	NC	Down	NC	NC	-0.203153	-0.501128	-0.218363	0.0692476	orange		isotig22441	AT4G10560	Down	NC	Down	NC	0.797836	-0.207594	-0.657691	-0.025961	darkolivegreen		6
AT4G10620	Down	Down	Down	Down	0.578682	-0.303672	-0.540318	-0.321392	orange		TRINITY_DN15198_c0_g1_i1	AT4G10620	NC	NC	NC	NC	0.109413	-0.0979545	0.187861	0.250017	darkred		4
AT4G10620	Up	Up	Up	Up	0.578682	-0.303672	-0.540318	-0.321392	darkgrey		TRINITY_DN15198_c0_g1_i1	AT4G10620	NC	Up	NC	Up	-0.109281	-0.0903047	0.0971016	-0.0978409	darkmagenta		5
AT4G10620	Down	Down	Down	Down	0.578682	-0.303672	-0.540318	-0.321392	orange		TRINITY_DN15198_c0_g1_i1	AT4G10620	Down	NC	Down	NC	-0.170364	-0.450505	-0.388066	-0.306136	darkolivegreen		6
AT4G10630	Up	NC	NC	NC	0.66286	-0.12228	-0.363305	-0.140984	darkgrey		isotig26801	AT4G10630	Up	Up	Up	Up	0.511663	0.665549	0.595946	0.641374	darkmagenta		5
AT4G10630	Down	NC	NC	NC	0.66286	-0.12228	-0.363305	-0.140984	black		isotig26801	AT4G10630	Down	Down	Down	Down	0.511663	0.665549	0.595946	0.641374	darkolivegreen		6
AT4G10640	NC	Up	Up	NC	0.252351	-0.573705	-0.475188	-0.127396	red		TRINITY_DN3633_c0_g1_i1	AT4G10640	NC	Up	NC	NC	-0.152436	-1.24416	-0.976744	-0.977241	darkmagenta		5
AT4G10640	NC	Down	Down	NC	0.252351	-0.573705	-0.475188	-0.127396	darkorange2		TRINITY_DN3633_c0_g1_i1	AT4G10640	Down	NC	NC	NC	1.21669	0.678568	0.702831	0.825028	darkolivegreen		6
AT4G10650	Up	Up	Up	Up	1.34706	-0.628633	-0.448922	-0.713492	darkgrey		TRINITY_DN24_c0_g1_i1	AT4G10650	Up	NC	Up	Up	1.5983	0.421143	0.791917	0.705956	darkmagenta		5
AT4G10650	Down	Down	Down	Down	1.34706	-0.628633	-0.448922	-0.713492	black		TRINITY_DN24_c0_g1_i1	AT4G10650	Down	NC	Down	Down	1.5983	0.421143	0.791917	0.705956	darkolivegreen		6
AT4G10690	Up	Up	Up	Up	1.14578	-0.676842	-0.635452	-0.699001	darkgrey		isotig33830	AT4G10690	Up	NC	Up	Up	0.0676537	-0.258072	-0.122139	-0.055764	black		5
AT4G10690	Down	Down	Down	Down	1.14578	-0.676842	-0.635452	-0.699001	black		isotig33830	AT4G10690	NC	Down	NC	NC	-0.0239931	-1.29486	-1.33543	-1.33639	darkolivegreen		6
AT4G10710	NC	NC	NC	NC	-0.150109	0.0844803	-0.0119594	0.146423	honeydew1		isotig20464	AT4G10710	NC	NC	NC	NC	-0.131197	0.00668249	0.0548019	0.162723	honeydew1		10
AT4G10710	NC	NC	NC	NC	-0.150109	-0.0826469	-0.0119594	0.146423	darkgrey		isotig20464	AT4G10710	NC	NC	NC	NC	-0.131197	0.00668249	0.0548019	0.162723	indianred4		15
AT4G10710	NC	NC	NC	NC	-0.150109	-0.0826469	-0.0119594	0.146423	darkgrey		isotig20464	AT4G10710	Down	NC	NC	NC	-0.131197	0.00668249	0.0548019	0.162723	honeydew1		2
AT4G10710	Up	Up	NC	Up	-0.150109	-0.0826469	-0.0119594	0.146423	thistle1		isotig20464	AT4G10710	Up	Up	NC	Up	-0.306789	-0.424659	-0.333293	-0.740838	plum2		5
AT4G10710	Down	Down	NC	Down	-0.150109	-0.0826469	-0.0119594	0.146423	floralwhite		isotig20464	AT4G10710	NC	Down	NC	Down	-0.219297	-0.0180043	0.111337	0.185126	honeydew1		6
AT4G10710	NC	Up	Up	Up	0.1224	0.368578	-0.372669	-0.467534	thistle1		isotig20464	AT4G10710	NC	NC	NC	NC	-0.131197	0.00668249	0.0548019	0.162723	darkgreen		7
AT4G10710	NC	NC	Down	Down	-0.150109	0.0844803	-0.0119594	0.146423	floralwhite		isotig20464	AT4G10710	NC	NC	NC	NC	-0.131197	0.00668249	0.0548019	0.162723	darkred		8
AT4G10710	NC	NC	NC	NC	-0.150109	0.0844803	-0.0119594	0.146423	cyan		isotig20464	AT4G10710	NC	NC	NC	NC	-0.131197	0.00668249	0.0548019	0.162723	white		9
AT4G10730	Up	NC	NC	NC	0.241825	-0.00107382	-0.129149	-0.0752936	lightsteelblue1		isotig13713	AT4G10730	Up	NC	Up	Up	-0.438903	-0.159666	-0.285965	-0.191805	black		5
AT4G10730	Down	NC	NC	NC	0.241825	-0.00107382	-0.129149	-0.0752936	black		isotig13713	AT4G10730	Down	NC	Down	Down	-0.438903	-0.159666	-0.285965	-0.191805	darkolivegreen		6
AT4G10920	NC	NC	Up	Up	-0.0353051	-0.106026	-0.245707	-0.322005	lightsteelblue1		isotig31682	AT4G10920	Up	Up	Up	Up	0.512142	0.698907	0.905352	0.813967	yellow		5
AT4G10920	NC	NC	Down	Down	-0.0353051	-0.106026	-0.245707	-0.322005	darkorange2		isotig31682	AT4G10920	Down	Down	Down	Down	0.512142	0.698907	0.905352	0.813967	darkolivegreen		6
AT4G10925	Up	Up	Up	Up	-0.77866	-1.19142	-1.38353	-1.05005	lightsteelblue1		TRINITY_DN13691_c0_g1_i1	AT4G10925	NC	Up	Up	Up	-0.0863943	-0.591412	-0.691795	-0.565352	darkmagenta		5
AT4G10930	NC	Up	Up	Up	-0.0442366	-0.98914	-0.723894	-0.893485	darkgrey		isotig30747	AT4G10930	NC	Up	Up	Up	-0.215377	-0.330311	-0.514339	-0.610114	white		5
AT4G10930	NC	Down	Down	Down	-0.0442366	-0.98914	-0.723894	-0.893485	darkred		isotig30747	AT4G10930	NC	NC	Down	Down	0.739032	0.356138	0.534025	0.577057	skyblue1		6
AT4G10940	NC	Up	Up	Up	-0.795417	-1.27896	-1.55583	-1.81902	darkgrey		TRINITY_DN44599_c0_g1_i1	AT4G10940	Up	NC	Up	NC	0.977043	-0.350127	-0.747173	-0.651993	darkmagenta		5
AT4G10970	Up	Up	Up	Up	-0.431329	-0.381927	-0.367367	-0.444367	lightsteelblue1		isotig15074	AT4G10970	Up	NC	NC	NC	-0.660731	-0.287511	-0.0146053	-0.172886	darkmagenta		5
AT4G11060	NC	Up	Up	Up	-0.159336	-0.62325	-0.494646	-0.484374	darkgrey		isotig30850	AT4G11060	Up	Up	Up	Up	0.321783	0.31562	0.553467	0.380995	darkmagenta		5
AT4G11060	NC	Down	Down	Down	-0.159336	-0.62325	-0.494646	-0.484374	orange		isotig30850	AT4G11060	Down	Down	Down	Down	0.321783	0.31562	0.553467	0.380995	darkolivegreen		6
AT4G11110	Up	NC	NC	NC	0.336889	-0.193501	-0.226451	-0.20544	lightsteelblue1		isotig25141	AT4G11110	NC	Up	Up	Up	0.14077	-0.190534	-0.12888	-0.151586	darkmagenta		5
AT4G11110	Down	NC	NC	NC	0.336889	-0.193501	-0.226451	-0.20544	black		isotig25141	AT4G11110	NC	Down	Down	Down	-0.0957619	-0.241646	-0.342299	-0.340202	skyblue1		6
AT4G11160	Up	Up	NC	Up	0.724119	-0.331366	-0.147484	-0.230664	darkgrey		isotig13978	AT4G11160	NC	NC	Up	Up	-0.155974	-0.107546	-0.287508	-0.31447	darkmagenta		5
AT4G11160	Down	Down	NC	Down	0.724119	-0.331366	-0.147484	-0.230664	black		isotig13978	AT4G11160	NC	NC	Down	Down	0.482322	-0.486412	-0.912931	-0.579492	darkolivegreen		6
AT4G11170	NC	NC	NC	NC	-0.329947	1.16	0.010252	-0.0316643	darkgrey		TRINITY_DN38017_c0_g1_i1	AT4G11170	NC	NC	NC	NC	0.851547	-0.263631	0.69272	-0.00190922	maroon		13
AT4G11175	NC	Down	Down	Down	0.328113	0.0856498	0.534418	0.780965	orange		isotig10768	AT4G11175	NC	NC	NC	NC	-0.00581089	-0.0249131	-0.0633561	0.0426775	maroon		8
AT4G11211	NC	NC	NC	NC	-0.0901774	0.0778396	0.0907624	-0.184713	darkgrey		isotig34256	AT4G11211	NC	NC	NC	NC	-0.0486522	-0.0924802	0.117789	-0.266993	brown		13
AT4G11220	Up	Up	Up	Up	-3.23802	-1.15752	-0.837878	-1.03947	lightsteelblue1		isotig32319	AT4G11220	NC	NC	Up	Up	0.565596	0.0566764	-0.0867113	0.0980894	black		5
AT4G11240	Up	Up	Up	Up	-0.470527	-1.49572	-0.950865	-1.21448	lightsteelblue1		isotig18380	AT4G11240	Up	NC	NC	NC	0.437535	0.242211	0.255926	0.317161	darkmagenta		5
AT4G11270	NC	NC	NC	Up	0.00476747	-0.136574	-0.0282372	-0.303416	darkgrey		isotig21107	AT4G11270	NC	Up	Up	Up	-0.2568	-0.616236	-0.673786	-0.572879	darkmagenta		5
AT4G11270	NC	NC	NC	Down	0.00476747	-0.136574	-0.0282372	-0.303416	orange		isotig21107	AT4G11270	NC	Down	Down	Down	-0.2568	-0.616236	-0.673786	-0.572879	skyblue1		6
AT4G11280	Up	NC	Up	NC	-1.39392	-1.01448	-1.63244	-0.646181	lightsteelblue1		isotig22987	AT4G11280	Up	Up	NC	Up	-1.86991	-0.830248	-0.546259	-1.20452	darkmagenta		5
AT4G11300	NC	NC	Up	NC	0.42053	-0.463276	-1.0992	-0.13259	royalblue		isotig25075	AT4G11300	NC	NC	NC	NC	0.496187	-0.208215	-0.20402	0.0791419	indianred4		3
AT4G11300	NC	NC	Up	NC	0.42053	-0.463276	-1.0992	-0.13259	darkgrey		isotig25075	AT4G11300	Up	NC	NC	Up	1.92807	0.198961	0.0853173	0.818103	darkmagenta		5
AT4G11300	NC	NC	Down	NC	0.42053	-0.463276	-1.0992	-0.13259	darkorange2		isotig25075	AT4G11300	NC	Down	Down	NC	0.168666	-0.674959	-0.713571	-0.451617	darkolivegreen		6
AT4G11310	NC	NC	NC	NC	-0.230934	0.349292	0.0566225	-0.391058	cyan		TRINITY_DN24671_c0_g1_i2	AT4G11310	NC	NC	NC	NC	-0.352813	-0.126148	0.491485	-0.317704	brown		13
AT4G11440	NC	Up	Up	Up	0.256287	-0.655998	-0.952026	-0.954837	darkgrey		TRINITY_DN21788_c0_g1_i2	AT4G11440	Up	NC	NC	NC	-0.241443	0.0412127	0.226153	-0.0569939	darkmagenta		5
AT4G11440	NC	Down	Down	Down	0.256287	-0.655998	-0.952026	-0.954837	orange		TRINITY_DN21788_c0_g1_i2	AT4G11440	Down	NC	NC	NC	-0.866304	-0.145866	-0.0870516	-0.0973512	darkolivegreen		6
AT4G11450	NC	Up	Up	Up	-0.0723174	-0.322889	-0.502782	-0.329819	darkgrey		TRINITY_DN14874_c0_g1_i1	AT4G11450	Up	NC	NC	NC	-0.269294	-0.169272	-0.118031	-0.084572	darkmagenta		5
AT4G11450	NC	Down	Down	Down	-0.0723174	-0.322889	-0.502782	-0.329819	orange		TRINITY_DN14874_c0_g1_i1	AT4G11450	NC	Down	Down	Down	-0.554662	-0.594104	-0.455029	-0.45337	darkolivegreen		6
AT4G11530	Down	NC	NC	NC	1.61743	0.105373	0.0401804	0.0541858	floralwhite		TRINITY_DN31764_c0_g1_i1	AT4G11530	NC	NC	NC	NC	-0.348222	0.192212	-0.675653	-0.286616	darkviolet		4
AT4G11560	Up	Up	Up	Up	-0.217141	-0.439428	-0.382153	-0.299344	lightsteelblue1		isotig22006	AT4G11560	NC	NC	Up	Up	0.681259	-0.253917	-1.28392	-1.35854	darkmagenta		5
AT4G11560	Down	Down	Down	Down	-0.217141	-0.439428	-0.382153	-0.299344	orange		isotig22006	AT4G11560	Down	NC	NC	Down	-0.277447	0.121501	0.0385059	0.255235	darkolivegreen		6
AT4G11655	NC	NC	NC	NC	-0.840128	-0.444911	0.66948	0.429527	lightcyan		TRINITY_DN37110_c0_g1_i1	AT4G11655	NC	NC	NC	NC	0.675825	-0.153695	-0.335122	-0.165174	maroon		13
AT4G11660	Up	Up	Up	Up	-3.33792	-1.51992	-0.653942	-1.19106	thistle1		isotig11357	AT4G11660	Up	NC	NC	NC	-0.487647	0.234116	-0.297308	-0.0556734	black		5
AT4G11670	Up	Up	Up	Up	0.611623	-0.489892	-0.327006	-0.422095	darkgrey		isotig14682	AT4G11670	Up	NC	Up	Up	-1.30238	-0.913625	-0.914977	-0.815131	black		5
AT4G11670	Down	Down	Down	Down	0.611623	-0.489892	-0.327006	-0.422095	black		isotig14682	AT4G11670	NC	Down	Down	Down	0.194026	-0.435272	-0.501492	-0.408477	lavenderblush3		6
AT4G11690	Up	Up	Up	Up	0.635335	-1.09564	-1.56087	-1.25713	darkgrey		isotig30510	AT4G11690	Up	Up	Up	Up	-1.073	-1.62211	-1.72717	-1.30306	darkmagenta		5
AT4G11690	Down	Down	Down	Down	0.635335	-1.09564	-1.56087	-1.25713	orange		isotig30510	AT4G11690	Down	Down	Down	Down	-1.073	-1.62211	-1.72717	-1.30306	skyblue1		6
AT4G11740	Up	NC	NC	NC	-2.691	-0.0966074	0.0097379	-0.00836561	thistle1		isotig12789	AT4G11740	Up	NC	NC	NC	0.827542	0.0396507	-0.235167	0.251322	black		5
AT4G11860	Up	NC	NC	Up	-0.4878	-0.177321	-0.184741	-0.318462	lightsteelblue1		isotig21874	AT4G11860	Up	NC	NC	NC	-0.351404	-0.155733	-0.0840239	-0.209778	darkmagenta		5
AT4G11880	NC	NC	NC	NC	-1.06578	-0.734514	-0.464058	-0.686083	cyan		isotig29911	AT4G11880	NC	NC	NC	NC	0.141752	0.471789	0.258929	0.0862511	maroon		13
AT4G11900	Up	NC	Up	Up	1.44824	-0.400797	-0.760012	-0.520526	darkgrey		isotig15224	AT4G11900	Up	NC	NC	NC	-0.600164	-0.05469	0.232905	0.108166	plum2		5
AT4G11900	Down	NC	Down	Down	1.44824	-0.400797	-0.760012	-0.520526	orange		isotig15224	AT4G11900	Down	NC	NC	NC	0.801058	-0.189504	0.0547224	0.201416	darkolivegreen		6
AT4G11950	NC	NC	Up	Up	-0.325853	-0.675832	-1.06334	-1.09623	darkgrey		TRINITY_DN36670_c0_g1_i1	AT4G11950	Up	NC	NC	NC	-0.609489	-0.104107	0.0609188	0.0388618	darkmagenta		5
AT4G11960	Up	Up	Up	Up	-0.938248	-1.55509	-1.57689	-1.50605	lightsteelblue1		isotig11454	AT4G11960	Up	Up	Up	Up	-1.01515	-1.60678	-1.71165	-1.78208	darkmagenta		5
AT4G11970	NC	Up	Up	Up	-0.0608732	-0.540532	-0.621577	-0.662644	lightsteelblue1		isotig24564	AT4G11970	Up	Up	Up	Up	-0.248444	-0.409747	-0.553281	-0.515793	darkmagenta		5
AT4G11970	NC	Down	Down	Down	-0.0608732	-0.540532	-0.621577	-0.662644	darkred		isotig24564	AT4G11970	Down	Down	Down	Down	-0.248444	-0.409747	-0.553281	-0.515793	darkolivegreen		6
AT4G11980	Up	Up	NC	NC	-0.375838	-0.550372	-0.100613	-0.133354	lightsteelblue1		isotig10091	AT4G11980	Up	NC	NC	NC	-1.93172	-0.778353	-0.805491	-0.348761	floralwhite		5
AT4G11990	NC	Up	Up	Up	0.191587	-1.0576	-1.21733	-1.29559	lightsteelblue1		TRINITY_DN8075_c1_g1_i1	AT4G11990	NC	NC	NC	Up	-0.987428	-0.734846	-0.774813	-1.4831	plum2		5
AT4G11990	NC	Down	Down	Down	0.191587	-1.0576	-1.21733	-1.29559	orange		TRINITY_DN8075_c1_g1_i1	AT4G11990	Down	NC	NC	NC	-0.065551	0.0864194	0.0817619	0.0286646	darkolivegreen		6
AT4G12010	NC	NC	Up	Up	0.232188	-0.147735	-0.515473	-0.361461	darkgrey		TRINITY_DN31664_c0_g1_i1	AT4G12010	NC	Up	Up	NC	-0.165845	-0.487863	-0.588232	-0.270114	darkmagenta		5
AT4G12010	NC	NC	Down	Down	0.232188	-0.147735	-0.515473	-0.361461	orange		TRINITY_DN31664_c0_g1_i1	AT4G12010	NC	Down	Down	NC	-0.740285	-1.33437	-1.94708	-0.843314	darkolivegreen		6
AT4G12020	Up	Up	Up	Up	0.411869	0.0276466	-0.00856967	-0.069876	darkgrey		isotig22568	AT4G12020	NC	NC	NC	NC	0.152116	-0.215579	-0.175043	-0.0980912	darkred		7
AT4G12020	Down	NC	NC	NC	0.411869	0.0276466	-0.00856967	-0.069876	darkorange2		isotig22568	AT4G12020	NC	NC	NC	NC	0.152116	-0.215579	-0.175043	-0.0980912	maroon		8
AT4G12030	Up	Up	Up	Up	1.61915	-0.641298	-0.843608	-0.511969	darkgrey		isotig24441	AT4G12030	NC	NC	Up	NC	0.411455	0.724303	-1.87516	-0.186579	black		5
AT4G12030	Down	Down	Down	Down	1.61915	-0.641298	-0.843608	-0.511969	floralwhite		isotig24441	AT4G12030	Down	NC	NC	NC	1.84735	-0.198589	-0.0568703	-0.0892061	darkolivegreen		6
AT4G12040	NC	NC	Up	NC	-0.148376	-0.0554991	-0.600387	0.00889268	red		isotig18292	AT4G12040	Up	NC	NC	NC	-0.561174	0.0304491	0.0309189	0.166862	black		5
AT4G12040	NC	NC	Down	NC	-0.148376	-0.0554991	-0.600387	0.00889268	orange		isotig18292	AT4G12040	Down	NC	NC	NC	-1.64983	-0.312841	-0.105816	-0.358681	darkolivegreen		6
AT4G12060	Up	NC	Up	NC	-0.855931	0.189109	0.434652	0.408948	turquoise		isotig27459	AT4G12060	NC	Down	Down	Down	-0.00638944	1.04296	1.34724	0.968066	skyblue1		11
AT4G12080	Down	NC	Down	Down	0.889235	-0.340429	-0.9323	-0.927927	orange		isotig07064	AT4G12080	NC	NC	NC	NC	0.204282	-1.035	-1.37654	-0.990701	brown		4
AT4G12080	Up	NC	Up	Up	0.889235	-0.340429	-0.9323	-0.927927	darkgrey		isotig07064	AT4G12080	NC	Up	Up	Up	0.204282	-1.035	-1.37654	-0.990701	black		5
AT4G12080	Down	NC	Down	Down	0.889235	-0.340429	-0.9323	-0.927927	orange		isotig07064	AT4G12080	NC	Down	Down	Down	0.204282	-1.035	-1.37654	-0.990701	darkolivegreen		6
AT4G12090	NC	NC	NC	NC	-0.0476471	-0.321184	-1.01853	-0.37217	cyan		isotig33170	AT4G12090	Down	NC	NC	NC	0.332215	0.0575081	-0.388536	0.0687858	honeydew1		2
AT4G12090	NC	NC	Up	NC	-0.0476471	-0.321184	-1.01853	-0.37217	lavenderblush3		isotig33170	AT4G12090	NC	NC	NC	Up	-0.226043	-0.128647	-0.0782415	-0.341011	yellow		5
AT4G12090	NC	NC	Down	NC	-0.0476471	-0.321184	-1.01853	-0.37217	orange		isotig33170	AT4G12090	NC	Down	Down	NC	-0.137772	-0.684243	-0.818471	-0.434973	darkolivegreen		6
AT4G12130	Down	NC	NC	NC	0.49418	0.0138353	0.102973	0.080815	darkred		isotig16720	AT4G12130	NC	NC	NC	NC	-0.0345159	-0.0331464	-0.465464	-0.289023	navajowhite2		4
AT4G12240	NC	Up	Up	NC	0.512706	-0.618101	-0.83804	-0.371144	darkgrey		isotig24459	AT4G12240	Up	Up	Up	Up	0.528032	-0.630121	-0.689965	-0.481276	plum2		5
AT4G12240	NC	Down	Down	NC	0.512706	-0.618101	-0.83804	-0.371144	darkred		isotig24459	AT4G12240	Down	Down	Down	Down	0.528032	-0.630121	-0.689965	-0.481276	lavenderblush3		6
AT4G12250	NC	NC	NC	NC	0.271357	0.268023	0.274757	0.171416	lavenderblush3		isotig23586	AT4G12250	NC	NC	NC	NC	-0.080269	-0.0820951	-0.0539829	-0.0995746	darkred		14
AT4G12250	NC	Down	Down	NC	0.271357	0.268023	0.274757	0.171416	orange		isotig23586	AT4G12250	NC	NC	NC	NC	-0.080269	-0.0820951	-0.0539829	-0.0995746	darkred		4
AT4G12340	NC	Up	NC	Up	-0.229793	-0.38029	-0.113123	-0.327998	lightsteelblue1		isotig30604	AT4G12340	Up	Up	Up	Up	0.483794	1.02935	1.27369	1.16255	darkmagenta		5
AT4G12340	NC	Down	NC	Down	-0.229793	-0.38029	-0.113123	-0.327998	darkorange2		isotig30604	AT4G12340	Down	Down	Down	Down	0.483794	1.02935	1.27369	1.16255	skyblue1		6
AT4G12400	Up	Up	Up	Up	-9.15717	-4.32209	-3.84186	-4.05513	lightsteelblue1		isotig27125	AT4G12400	Up	Up	Up	Up	-6.10895	-2.17838	-1.65909	-2.03752	black		5
AT4G12450	NC	Up	NC	NC	0.547409	-1.18978	-0.606265	-0.46109	darkgrey		isotig26872	AT4G12450	Up	NC	NC	NC	-0.0550467	0.110012	0.0540425	0.119597	darkmagenta		5
AT4G12450	NC	Down	NC	NC	0.547409	-1.18978	-0.606265	-0.46109	orange		isotig26872	AT4G12450	NC	Down	Down	Down	-0.0317557	-1.20776	-1.2501	-1.24686	darkolivegreen		6
AT4G12460	NC	NC	Up	Up	0.127873	-0.0252474	-0.650859	-0.367591	red		isotig11565	AT4G12460	NC	Up	Up	Up	0.170842	-1.41251	-2.51871	-1.78184	lightyellow		5
AT4G12460	NC	NC	Down	Down	0.127873	-0.0252474	-0.650859	-0.367591	black		isotig11565	AT4G12460	NC	Down	Down	Down	0.170842	-1.41251	-2.51871	-1.78184	darkolivegreen		6
AT4G12560	NC	Up	Up	Up	-0.0419909	-1.86512	-1.79674	-1.65751	darkgrey		isotig23541	AT4G12560	Up	Up	NC	NC	-1.18122	-0.482256	0.0174979	0.0270594	darkmagenta		5
AT4G12560	NC	Down	Down	Down	-0.0419909	-1.86512	-1.79674	-1.65751	orange		isotig23541	AT4G12560	Down	NC	Down	NC	0.663981	-0.153722	-0.300989	-0.048093	darkolivegreen		6
AT4G12610	Up	Up	NC	Up	0.253977	-0.457176	-0.200806	-0.384524	darkgrey		isotig22087	AT4G12610	Up	Up	Up	Up	-0.288451	-0.466635	-0.320438	-0.239067	darkmagenta		5
AT4G12610	Down	Down	NC	Down	0.253977	-0.457176	-0.200806	-0.384524	darkorange2		isotig22087	AT4G12610	Down	Down	Down	Down	-0.288451	-0.466635	-0.320438	-0.239067	darkolivegreen		6
AT4G12670	NC	Up	Up	Up	-0.309766	-0.376832	-0.788244	-0.658418	lightsteelblue1		TRINITY_DN23714_c0_g1_i1	AT4G12670	Up	NC	NC	NC	0.276858	0.0308503	-0.0653533	-0.0148517	black		5
AT4G12670	NC	Down	Down	Down	-0.309766	-0.376832	-0.788244	-0.658418	lightsteelblue1		TRINITY_DN23714_c0_g1_i1	AT4G12670	Down	NC	NC	NC	-2.43235	-0.108924	-0.132669	0.0458329	darkolivegreen		6
AT4G12680	Up	Up	NC	NC	0.492186	-0.427507	-0.0930994	-0.119099	darkgrey		TRINITY_DN1739_c0_g1_i1	AT4G12680	Up	NC	NC	NC	-0.357755	-0.101437	-0.125789	-0.0285784	darkmagenta		5
AT4G12680	Down	Down	NC	NC	0.492186	-0.427507	-0.0930994	-0.119099	orange		TRINITY_DN1739_c0_g1_i1	AT4G12680	NC	NC	NC	Down	-0.289538	-0.0807372	0.0572109	0.0151088	darkolivegreen		6
AT4G12710	Up	NC	NC	NC	-0.427345	-0.0432505	0.0539305	-0.0732457	thistle1		TRINITY_DN21747_c0_g1_i1	AT4G12710	NC	Up	Up	Up	0.121721	-0.287626	-0.551551	-0.579379	black		5
AT4G12740	NC	Up	Up	Up	0.400757	-1.42195	-1.59951	-1.32033	darkgrey		isotig23703	AT4G12740	Up	Up	Up	Up	1.01847	0.569676	0.586269	0.52269	yellow		5
AT4G12740	NC	Down	Down	Down	0.400757	-1.42195	-1.59951	-1.32033	floralwhite		isotig23703	AT4G12740	Down	Down	Down	Down	1.01847	0.569676	0.586269	0.52269	darkolivegreen		6
AT4G12750	Up	Up	Up	Up	-0.601053	-1.12931	-0.999745	-1.10104	darkgrey		TRINITY_DN24593_c0_g2_i1	AT4G12750	NC	Up	Up	NC	-0.271308	-0.391497	-0.40157	-0.256379	black		5
AT4G12760	Up	Up	Up	Up	0.53549	-1.01387	-0.717352	-0.724956	darkgrey		isotig29508	AT4G12760	NC	Up	Up	Up	-0.203354	0.554832	0.471692	0.690359	darkmagenta		5
AT4G12760	Down	Down	Down	Down	0.53549	-1.01387	-0.717352	-0.724956	black		isotig29508	AT4G12760	NC	Down	Down	Down	-0.203354	0.554832	0.471692	0.690359	skyblue1		6
AT4G12790	Up	Up	Up	Up	-0.774011	-2.45945	-0.517323	-0.611516	ivory		isotig26069	AT4G12790	Up	NC	NC	Up	-0.884883	-0.156308	-0.152079	-0.24324	darkmagenta		5
AT4G12850	NC	Up	NC	Up	-0.0119574	-0.733085	-0.35958	-0.537134	darkgrey		isotig31430	AT4G12850	Up	NC	NC	NC	0.664476	0.265946	0.328061	0.611264	darkmagenta		5
AT4G12850	NC	Down	NC	Down	-0.0119574	-0.733085	-0.35958	-0.537134	black		isotig31430	AT4G12850	NC	NC	NC	Down	-0.350073	0.0321466	0.280599	0.486146	lavenderblush3		6
AT4G12890	NC	NC	NC	NC	-1.20694	0.374254	0.405103	0.411825	darkgrey		TRINITY_DN16692_c0_g1_i1	AT4G12890	NC	NC	NC	NC	0.0170063	0.180615	0.262557	0.21228	brown		13
AT4G13030	NC	Down	Down	NC	-0.156943	0.391205	0.283674	0.070521	orange		isotig04552	AT4G13030	NC	Down	Down	Down	-0.348837	0.553315	0.753503	1.04218	lavenderblush3		6
AT4G13040	Up	Up	Up	Up	0.518519	-1.14268	-1.10126	-0.840395	lightsteelblue1		isotig27707	AT4G13040	NC	Up	NC	Up	-0.137984	0.511291	0.33323	0.604814	darkmagenta		5
AT4G13040	Down	Down	Down	Down	0.518519	-1.14268	-1.10126	-0.840395	floralwhite		isotig27707	AT4G13040	Down	NC	NC	Down	0.80789	0.083844	0.170195	0.491602	skyblue1		6
AT4G13070	Up	Up	Up	Up	-0.815784	-0.628453	-0.764732	-0.608312	lightsteelblue1		isotig25130	AT4G13070	Up	Up	Up	Up	0.69079	0.242031	0.41301	0.362638	darkmagenta		5
AT4G13150	NC	NC	NC	Up	-0.0935913	0.0923564	0.0530108	-0.212078	lightgreen		isotig13523	AT4G13150	Up	Up	Up	Up	0.467621	0.4007	0.380508	0.261804	darkmagenta		5
AT4G13150	NC	NC	NC	Down	-0.0935913	0.0923564	0.0530108	-0.212078	darkorange2		isotig13523	AT4G13150	Down	Down	Down	Down	0.467621	0.4007	0.380508	0.261804	darkolivegreen		6
AT4G13160	NC	NC	NC	NC	-0.164944	-0.243204	-0.232644	-0.20738	honeydew1		isotig26856	AT4G13160	Down	Down	Down	NC	-0.390807	-0.382367	-0.737637	-0.155734	darkolivegreen		2
AT4G13160	Up	Up	Up	Up	-0.164944	-0.243204	-0.232644	-0.20738	thistle1		isotig26856	AT4G13160	Up	Up	Up	NC	-0.390807	-0.382367	-0.737637	-0.155734	plum2		5
AT4G13160	Down	Down	Down	Down	-0.164944	-0.243204	-0.232644	-0.20738	orange		isotig26856	AT4G13160	Down	Down	Down	NC	-0.390807	-0.382367	-0.737637	-0.155734	darkolivegreen		6
AT4G13180	NC	NC	Up	Up	-0.0501675	-0.517424	-2.05563	-1.37229	red		isotig28034	AT4G13180	Up	Up	Up	Up	0.743811	-1.2642	-1.87628	-1.52922	lightyellow		5
AT4G13180	NC	NC	Down	Down	-0.0501675	-0.517424	-2.05563	-1.37229	darkorange2		isotig28034	AT4G13180	Down	Down	Down	Down	0.743811	-1.2642	-1.87628	-1.52922	darkolivegreen		6
AT4G13190	Down	Down	Down	Down	1.18899	2.47723	1.14235	1.45971	orange		TRINITY_DN23033_c0_g1_i1	AT4G13190	Up	Up	Up	Up	-0.788971	-2.10211	-1.71462	-1.63584	darkmagenta		12
AT4G13210	Down	Down	Down	Down	0.816822	0.0164914	1.6327	2.2763	orange		isotig31221	AT4G13210	NC	NC	NC	NC	-0.0677712	-0.496921	-0.553337	-0.267107	navajowhite2		8
AT4G13270	NC	NC	NC	NC	-0.073779	0.657797	-0.0167745	-0.151379	lavenderblush3		isotig27914	AT4G13270	NC	Down	NC	NC	-0.127416	-0.237914	-0.0807344	-0.139659	honeydew1		10
AT4G13270	NC	NC	NC	NC	-0.073779	-0.0991522	-0.0167745	-0.151379	darkgrey		isotig27914	AT4G13270	NC	Down	NC	NC	-0.127416	-0.237914	-0.0807344	-0.139659	lavenderblush3		2
AT4G13270	NC	Up	NC	Up	-0.073779	-0.0991522	-0.0167745	-0.151379	lightsteelblue1		isotig27914	AT4G13270	Up	NC	NC	NC	0.611668	-0.197561	-0.119896	0.249012	darkmagenta		5
AT4G13270	NC	Down	NC	Down	-0.073779	-0.0991522	-0.0167745	-0.151379	floralwhite		isotig27914	AT4G13270	NC	Down	NC	NC	-0.127416	-0.237914	-0.0807344	-0.139659	skyblue1		6
AT4G13270	NC	NC	NC	NC	-0.073779	0.657797	-0.0167745	-0.151379	cyan		isotig27914	AT4G13270	NC	Up	NC	NC	-0.127416	-0.237914	-0.0807344	-0.139659	darkmagenta		9
AT4G13330	NC	Up	Up	Up	-0.217629	-1.92765	-1.92675	-2.27136	darkgrey		TRINITY_DN18607_c0_g2_i1	AT4G13330	Up	Up	Up	Up	-0.692582	-1.05043	-0.90004	-1.10278	darkmagenta		5
AT4G13330	NC	Down	Down	Down	-0.217629	-1.92765	-1.92675	-2.27136	orange		TRINITY_DN18607_c0_g2_i1	AT4G13330	Down	Down	Down	Down	-0.692582	-1.05043	-0.90004	-1.10278	darkolivegreen		6
AT4G13345	NC	Up	Up	Up	0.0664088	-0.42997	-0.52345	-0.685144	darkgrey		TRINITY_DN23973_c0_g1_i1	AT4G13345	NC	Up	Up	Up	0.0527522	-0.520958	-0.784162	-1.08443	darkmagenta		5
AT4G13345	NC	Down	Down	Down	0.0664088	-0.42997	-0.52345	-0.685144	orange		TRINITY_DN23973_c0_g1_i1	AT4G13345	NC	Down	Down	Down	0.0527522	-0.520958	-0.784162	-1.08443	skyblue1		6
AT4G13360	Up	NC	NC	NC	-0.572436	-0.197953	-0.165179	-0.252933	lightsteelblue1		isotig21064	AT4G13360	Up	NC	NC	NC	1.37963	0.189676	0.049987	0.307207	black		5
AT4G13370	Down	Down	Down	Down	0.952959	0.77202	0.798943	0.961014	floralwhite		TRINITY_DN23828_c0_g2_i1	AT4G13370	NC	NC	NC	NC	-0.00485647	-0.174947	-0.556805	0.12222	coral2		4
AT4G13395	Up	Up	Up	Up	-2.31802	-1.59282	-2.25946	-1.35941	lightsteelblue1		isotig34079	AT4G13395	NC	NC	NC	NC	-0.406871	-0.192728	-0.387083	-0.547605	lightblush3		3
AT4G13395	Up	Up	Up	Up	-2.31802	-1.59282	-2.25946	-1.35941	lightsteelblue1		isotig34079	AT4G13395	NC	Up	Up	Up	-0.0290346	-0.44834	-0.612808	-0.501709	darkmagenta		5
AT4G13520	Up	Up	Up	Up	-0.827993	-1.16348	-1.26667	-0.942373	lightsteelblue1		isotig35612	AT4G13520	NC	Up	NC	NC	-0.0470721	-0.184463	-0.0334088	0.0324251	black		5
AT4G13550	Up	Up	Up	Up	-1.76171	-0.538284	-0.699552	-0.78176	lightsteelblue1		isotig12404	AT4G13550	Up	Up	Up	Up	-1.70601	-0.697588	-0.638931	-0.594444	black		5
AT4G13600	NC	Up	NC	NC	0.273499	-0.504429	-0.0786515	0.206718	ivory		isotig31372	AT4G13600	NC	Up	Up	Up	-0.22901	-1.23371	-0.967818	-1.32921	plum2		5
AT4G13600	NC	Down	NC	NC	0.273499	-0.504429	-0.0786515	0.206718	orange		isotig31372	AT4G13600	NC	Down	Down	Down	-0.22901	-1.23371	-0.967818	-1.32921	darkolivegreen		6
AT4G13615	NC	Up	Up	Up	-0.204568	0.633211	0.861607	0.747689	turquoise		isotig32787	AT4G13615	NC	Down	Down	Down	0.237405	1.66476	1.8307	1.84324	skyblue1		11
AT4G13620	Up	NC	NC	NC	-2.36036	-1.10969	-1.09392	-0.734819	thistle1		TRINITY_DN588_c0_g1_i1	AT4G13620	Up	NC	Up	Up	0.716684	-0.431319	-1.49493	-1.774	black		5
AT4G13630	Up	NC	NC	NC	0.630548	0.0239707	-0.0779749	0.0496175	darkgrey		isotig14035	AT4G13630	Up	Up	Up	Up	-1.35663	-1.17536	-1.35936	-1.09483	darkmagenta		5
AT4G13630	Down	NC	NC	NC	0.630548	0.0239707	-0.0779749	0.0496175	floralwhite		isotig14035	AT4G13630	Down	Down	Down	Down	-1.35663	-1.17536	-1.35936	-1.09483	skyblue1		6
AT4G13650	Up	Up	Up	Up	0.937458	-0.70678	-1.00356	-0.928944	darkgrey		TRINITY_DN16672_c0_g1_i2	AT4G13650	Up	Up	NC	Up	1.77849	0.350779	0.101868	0.338193	white		5
AT4G13650	Down	Down	Down	Down	0.937458	-0.70678	-1.00356	-0.928944	orange		TRINITY_DN16672_c0_g1_i2	AT4G13650	Down	Down	NC	Down	1.77849	0.350779	0.101868	0.338193	honeydew1		6
AT4G13710	NC	Up	Up	NC	-0.0898496	-0.922127	-0.567006	-0.323824	lightsteelblue1		isotig19218	AT4G13710	Up	NC	NC	Up	-0.631252	-0.509546	-0.377223	-0.667698	darkmagenta		5
AT4G13710	NC	Down	Down	NC	-0.0898496	-0.922127	-0.567006	-0.323824	orange		isotig19218	AT4G13710	NC	NC	Down	Down	-0.41429	-0.780633	-1.88786	-1.47779	darkolivegreen		6
AT4G13730	Up	NC	NC	NC	-0.389961	0.143946	0.0120973	0.183892	thistle1		isotig09344	AT4G13730	Up	NC	Up	Up	0.757731	-0.300036	-0.395573	-0.511412	darkmagenta		5
AT4G13750	NC	Up	Up	Up	-0.301754	-1.56772	-1.47444	-1.53669	darkgrey		TRINITY_DN11390_c0_g2_i1	AT4G13750	NC	Up	Up	Up	-0.268948	-0.236713	-0.150472	-0.278882	plum2		5
AT4G13750	NC	Down	Down	Down	-0.301754	-1.56772	-1.47444	-1.53669	orange		TRINITY_DN11390_c0_g2_i1	AT4G13750	NC	NC	Down	NC	0.0140412	-0.33446	-0.448245	-0.303794	darkolivegreen		6
AT4G13770	NC	Up	Up	Up	0.0168254	-0.714519	-0.870974	-0.68325	darkgrey		isotig22974	AT4G13770	NC	Up	Up	NC	-0.0503325	-0.262271	-0.225377	-0.217367	yellow		5
AT4G13770	NC	Down	Down	Down	0.0168254	-0.714519	-0.870974	-0.68325	black		isotig22974	AT4G13770	NC	Down	NC	Down	0.16354	-0.431459	-0.339856	-0.37242	darkolivegreen		6
AT4G13780	Up	NC	NC	NC	-0.365002	-0.0620008	0.0226633	-0.16374	lightsteelblue1		isotig20987	AT4G13780	Up	Up	Up	Up	0.737968	0.417459	0.515793	0.433864	yellow		5
AT4G13820	NC	Up	Up	Up	0.352199	-1.68041	-1.45469	-1.93198	darkgrey		isotig16825	AT4G13820	Up	Up	Up	Up	-0.728275	-0.699803	-0.856169	-0.713641	darkmagenta		5
AT4G13820	NC	Down	Down	Down	0.352199	-1.68041	-1.45469	-1.93198	orange		isotig16825	AT4G13820	Down	Down	Down	Down	-0.728275	-0.699803	-0.856169	-0.713641	darkolivegreen		6
AT4G13830	Up	Up	NC	NC	-2.19343	-0.538335	-0.189174	-0.23791	thistle1		isotig29359	AT4G13830	NC	Up	NC	NC	-0.465731	-0.559032	-0.451637	-0.446132	darkmagenta		5
AT4G13880	NC	Up	Up	Up	-0.18446	-2.72958	-2.24198	-2.49722	darkgrey		isotig28631	AT4G13880	Up	NC	Up	Up	1.18645	0.590739	1.34387	1.2662	black		5
AT4G13880	NC	Down	Down	Down	-0.18446	-2.72958	-2.24198	-2.49722	darkred		isotig28631	AT4G13880	Down	NC	Down	Down	1.18645	0.590739	1.34387	1.2662	honeydew1		6
AT4G13920	Down	NC	Down	Down	1.38728	1.06012	1.05355	0.907293	black		TRINITY_DN23269_c2_g1_i2	AT4G13920	NC	NC	NC	NC	0.989069	-0.5575	-1.11216	-0.770131	brown		4
AT4G13990	Up	NC	Up	Up	0.878177	-0.269869	-0.510066	-0.561569	darkgrey		TRINITY_DN17383_c0_g1_i1	AT4G13990	Up	NC	Up	Up	0.493356	-0.273778	-0.60341	-0.878567	lightyellow		5
AT4G13990	Down	NC	Down	Down	0.878177	-0.269869	-0.510066	-0.561569	orange		TRINITY_DN17383_c0_g1_i1	AT4G13990	Down	NC	Down	Down	0.493356	-0.273778	-0.60341	-0.878567	darkolivegreen		6
AT4G13992	NC	NC	NC	NC	0.278047	0.69723	-0.671327	-0.134871	cyan		TRINITY_DN23805_c0_g1_i1	AT4G13992	Up	NC	NC	NC	-0.986815	-0.392659	-0.668947	-0.294489	darkmagenta		1
AT4G13992	NC	NC	NC	NC	0.278047	0.69723	-0.671327	-0.134871	lavenderblush3		TRINITY_DN23805_c0_g1_i1	AT4G13992	NC	NC	NC	NC	-0.986815	-0.392659	-0.668947	-0.294489	maroon		14
AT4G13992	NC	Up	Up	NC	0.278047	0.69723	-0.671327	-0.134871	lavenderblush3		TRINITY_DN23805_c0_g1_i1	AT4G13992	Up	NC	NC	NC	-0.139802	0.543478	0.583894	0.00518491	darkmagenta		5
AT4G13992	NC	Down	Down	NC	0.278047	0.69723	-0.671327	-0.134871	lavenderblush3		TRINITY_DN23805_c0_g1_i1	AT4G13992	Down	NC	NC	NC	0.322041	-0.158699	-0.200474	-0.102966	darkolivegreen		6
AT4G14050	Up	Up	Up	Up	0.770013	-1.16468	-1.42721	-1.19951	darkgrey		TRINITY_DN7325_c0_g1_i1	AT4G14050	NC	Up	Up	NC	-0.0765258	0.331931	0.636112	0.116883	darkmagenta		5
AT4G14050	Down	Down	Down	Down	0.770013	-1.16468	-1.42721	-1.19951	floralwhite		TRINITY_DN7325_c0_g1_i1	AT4G14050	Down	Down	NC	NC	0.685724	-0.532064	-0.251737	-0.231369	darkolivegreen		6
AT4G14070	Up	Up	NC	NC	-0.673031	-0.171035	0.00829782	-0.0388311	lightsteelblue1		isotig04787	AT4G14070	Up	NC	Up	Up	-0.927399	-0.307742	-0.738367	-0.797385	black		5
AT4G14080	NC	NC	NC	NC	-0.133201	-0.0501353	0.532366	-0.150224	cyan		TRINITY_DN41562_c0_g1_i1	AT4G14080	NC	NC	NC	NC	0.653144	0	0	-0.258846	darkgreen		14
AT4G14080	NC	NC	Down	NC	-0.133201	-0.0501353	0.532366	-0.150224	darkorange2		TRINITY_DN41562_c0_g1_i1	AT4G14080	NC	NC	NC	NC	0.653144	0	0	-0.258846	darkgreen		4
AT4G14100	Up	NC	NC	NC	-0.385075	0.203045	-0.00669703	-0.0655583	thistle1		isotig16287	AT4G14100	Up	Up	Up	Up	0.5077	0.169964	0.226446	0.241251	yellow		5
AT4G14100	Down	NC	NC	NC	-0.385075	0.203045	-0.00669703	-0.0655583	darkorange2		isotig16287	AT4G14100	Down	NC	Down	NC	0.624632	0.0433693	-0.412872	-0.242876	skyblue1		6
AT4G14110	Up	NC	NC	NC	-0.434475	-0.175516	-0.180177	-0.179066	lightsteelblue1		isotig29409	AT4G14110	NC	Up	Up	Up	0.238777	0.386278	0.525571	0.270039	black		5
AT4G14145	Up	Up	NC	Up	-0.536597	-0.56499	-0.264953	-0.322408	lightsteelblue1		isotig27502	AT4G14145	NC	Up	NC	Up	0.00693336	0.0197718	0.0512981	0.379237	plum2		5
AT4G14170	NC	Up	Up	Up	-0.40665	-0.572548	-0.777104	-0.608967	darkgrey		TRINITY_DN10204_c0_g1_i1	AT4G14170	NC	NC	Up	Up	0.0371005	-0.122538	-0.10321	-0.216162	white		5
AT4G14290	NC	Up	Up	Up	-0.0197139	-0.490583	-0.639103	-0.646644	darkgrey		isotig27031	AT4G14290	NC	Up	Up	Up	-0.16804	-0.254053	-0.291548	-0.284015	black		5
AT4G14290	NC	Down	Down	Down	-0.0197139	-0.490583	-0.639103	-0.646644	floralwhite		isotig27031	AT4G14290	NC	Down	Down	Down	-0.16804	-0.254053	-0.291548	-0.284015	honeydew1		6
AT4G14300	Up	NC	NC	Up	-2.14346	-0.0340533	-0.194109	-0.542045	thistle1		isotig05593	AT4G14300	NC	Up	Up	Up	0.0352665	0.393963	0.361712	0.369444	yellow		5
AT4G14305	NC	NC	NC	NC	0.246363	-0.0190612	-0.121375	-0.442308	cyan		isotig29809	AT4G14305	NC	NC	NC	NC	-1.2865	-0.262446	-0.607033	-0.128552	maroon		14
AT4G14350	NC	NC	Up	NC	0.123683	-0.153679	-0.473051	0.029327	red		isotig13859	AT4G14350	NC	Up	NC	NC	0.174695	0.298189	0.0242872	0.095612	darkmagenta		5
AT4G14350	NC	NC	Down	NC	0.123683	-0.153679	-0.473051	0.029327	black		isotig13859	AT4G14350	NC	NC	Down	NC	-0.14164	-0.128981	-0.501459	-0.106506	skyblue1		6
AT4G14380	NC	Up	Up	NC	0.0396619	-0.883564	-1.17916	-0.521124	lavenderblush3		isotig32726	AT4G14380	NC	Up	NC	Up	0.568776	0.107238	-0.0384955	0.146519	darkmagenta		5
AT4G14380	NC	Down	Down	NC	0.0396619	-0.883564	-1.17916	-0.521124	black		isotig32726	AT4G14380	Down	NC	NC	NC	0.0998763	0.245282	0.276724	0.169535	skyblue1		6
AT4G14385	Up	Up	Up	Up	-1.3883	-1.31057	-1.21659	-1.43609	lightsteelblue1		isotig06704	AT4G14385	NC	Up	Up	Up	0.228011	-0.0729864	-0.130572	-0.046063	darkmagenta		5
AT4G14430	Up	Up	Up	Up	-0.852784	-0.842632	-0.63125	-0.371261	lightsteelblue1		isotig28217	AT4G14430	Up	NC	Up	Up	-0.289614	0.112159	0.204932	0.262401	darkmagenta		5
AT4G14450	NC	NC	NC	NC	-0.162042	0.709139	-0.34102	1.10558	darkgrey		TRINITY_DN3145_c0_g1_i1	AT4G14450	NC	NC	NC	NC	0.800171	-0.0730339	-0.360458	-0.532563	maroon		13
AT4G14480	NC	NC	NC	NC	0.414966	0.273975	0.183273	0.117561	darkgrey		isotig13308	AT4G14480	NC	NC	NC	NC	-0.0972793	-1.18617	-1.05451	-1.02066	maroon		14
AT4G14480	Down	Down	NC	NC	0.414966	0.273975	0.183273	0.117561	orange		isotig13308	AT4G14480	NC	Down	Down	Down	-0.0972793	-1.18617	-1.05451	-1.02066	darkolivegreen		6
AT4G14500	NC	Down	NC	NC	-0.213413	0.311563	0.0105709	0.247818	darkred		isotig08544	AT4G14500	NC	NC	NC	NC	-0.0641754	0.106904	0.111477	0.177626	darkred		4
AT4G14510	Up	Up	Up	Up	-0.666559	-0.846988	-0.68766	-0.685947	lightsteelblue1		isotig12801	AT4G14510	Up	NC	NC	NC	1.47987	0.0348704	0.0453274	-0.315357	lightyellow		5
AT4G14560	Up	NC	Up	NC	-0.413717	-0.172018	-0.674528	-0.0133385	red		TRINITY_DN17886_c0_g3_i2	AT4G14560	Up	Up	Up	Up	-1.89319	-1.27789	-1.19693	-1.6628	black		5
AT4G14580	Up	NC	Up	Up	-1.53908	-0.428958	-0.669977	-0.64447	darkgrey		TRINITY_DN43244_c0_g1_i1	AT4G14580	NC	Up	Up	Up	-0.108292	-0.575078	-0.724654	-0.620849	white		5
AT4G14590	NC	Up	Up	Up	0.43045	-0.901001	-1.37326	-0.837482	darkgrey		isotig11341	AT4G14590	NC	Up	Up	Up	0.0917863	-0.600192	-0.956604	-0.725494	plum2		5
AT4G14590	NC	Down	Down	Down	0.43045	-0.901001	-1.37326	-0.837482	darkred		isotig11341	AT4G14590	NC	Down	Down	Down	0.0917863	-0.600192	-0.956604	-0.725494	darkolivegreen		6
AT4G14630	NC	NC	NC	NC	0.262523	1.30544	-0.119289	-0.380802	cyan		isotig17469	AT4G14630	NC	NC	NC	NC	-0.316294	-0.183899	0.426919	-0.193755	brown		14
AT4G14630	NC	Down	NC	NC	0.262523	1.30544	-0.119289	-0.380802	darkorange2		isotig17469	AT4G14630	NC	NC	NC	NC	-0.316294	-0.183899	0.426919	-0.193755	brown		4
AT4G14710	Up	Up	Up	Up	-0.605104	-0.401335	-0.220619	-0.553174	lightsteelblue1		isotig23491	AT4G14710	Up	Up	Up	Up	1.73693	0.787448	1.19777	0.961265	black		5
AT4G14720	NC	Up	NC	NC	0.199493	-0.331183	-0.139359	-0.210566	lightsteelblue1		isotig25259	AT4G14720	NC	Up	NC	Up	0.260299	-0.189901	-0.356279	-0.317054	darkmagenta		5
AT4G14720	NC	Down	NC	NC	0.199493	-0.331183	-0.139359	-0.210566	floralwhite		isotig25259	AT4G14720	NC	NC	Down	Down	-0.214684	-0.683881	-1.14156	-0.817172	skyblue1		6
AT4G14720	NC	Up	Up	Up	0.199493	0.215175	-0.139359	-0.210566	lightsteelblue1		isotig25259	AT4G14720	NC	NC	NC	NC	0.123866	-0.210719	0.0916262	0.0811819	darkred		7
AT4G14720	NC	Down	NC	NC	0.199493	0.215175	-0.139359	-0.210566	darkred		isotig25259	AT4G14720	NC	NC	NC	NC	0.123866	-0.210719	0.0916262	0.0811819	maroon		8
AT4G14790	Up	NC	NC	NC	1.02	0.0399708	0.0101611	-0.0383063	darkgrey		TRINITY_DN22155_c0_g1_i1	AT4G14790	Up	Up	NC	NC	-0.824024	-0.453321	-0.253345	0.02474	darkmagenta		5
AT4G14790	Down	NC	NC	NC	1.02	0.0399708	0.0101611	-0.0383063	black		TRINITY_DN22155_c0_g1_i1	AT4G14790	Down	NC	Down	NC	0.682807	-0.112747	-0.293337	0.0531288	skyblue1		6
AT4G14819	Up	Up	Up	Up	-3.60132	-0.893026	-0.837	-1.2714	thistle1		TRINITY_DN30193_c0_g1_i1	AT4G14819	NC	Up	Up	NC	0.168842	-0.415779	-0.371516	-0.143714	darkmagenta		5
AT4G14820	NC	Up	Up	Up	0.31868	-1.14401	-1.4852	-1.35657	darkgrey		TRINITY_DN20356_c1_g1_i1	AT4G14820	NC	NC	Up	Up	-0.152793	-0.773878	-1.10878	-1.01177	plum2		5
AT4G14820	NC	Down	Down	Down	0.31868	-1.14401	-1.4852	-1.35657	darkgrey		TRINITY_DN20356_c1_g1_i1	AT4G14820	Down	NC	NC	Down	0.694737	0.240842	-0.0217774	0.48158	darkolivegreen		6
AT4G14850	Up	Up	Up	Up	1.03525	-0.455086	-0.495299	-0.533134	darkgrey		TRINITY_DN39955_c0_g1_i1	AT4G14850	NC	Up	NC	Up	-0.491932	-0.363121	-0.470918	-0.304822	darkmagenta		5
AT4G14850	Down	Down	Down	Down	1.03525	-0.455086	-0.495299	-0.533134	orange		TRINITY_DN39955_c0_g1_i1	AT4G14850	NC	NC	Down	Down	-0.0771101	-1.0427	-1.05067	-0.867994	darkolivegreen		6
AT4G14930	NC	Up	Up	Up	-0.252189	-0.834256	-0.543769	-0.652333	lightsteelblue1		isotig26200	AT4G14930	NC	Up	NC	NC	-0.32343	0.691533	0.343248	0.280484	yellow		5
AT4G14930	NC	Down	Down	Down	-0.252189	-0.834256	-0.543769	-0.652333	floralwhite		isotig26200	AT4G14930	Down	NC	NC	NC	0.648845	-0.175641	-0.232407	-0.246658	skyblue1		6
AT4G14965	Down	Down	Down	Down	0.242179	0.370932	0.341784	0.274858	orange		isotig10502	AT4G14965	NC	NC	NC	NC	-0.239325	-0.687863	-0.100685	-0.38459	darkred		4
AT4G14990	Up	NC	NC	NC	-0.379726	-0.0426764	-0.0919294	-0.124018	lightsteelblue1		isotig13381	AT4G14990	Up	Up	Up	Up	-0.615349	-1.02876	-1.13479	-0.986031	darkmagenta		5
AT4G15030	NC	NC	NC	NC	0.395034	0.0759772	-0.381252	-0.087371	sienna3		isotig29708	AT4G15030	NC	Down	Down	Down	0.133967	0.403393	0.45165	0.540519	skyblue1		10
AT4G15030	NC	NC	NC	NC	0.395034	-0.408891	-0.381252	-0.087371	sienna3		isotig29708	AT4G15030	NC	Down	Down	Down	0.133967	0.403393	0.45165	0.540519	honeydew1		2
AT4G15030	Up	Up	Up	NC	0.395034	-0.408891	-0.381252	-0.087371	lightsteelblue1		isotig29708	AT4G15030	NC	Up	Up	Up	0.133967	0.403393	0.45165	0.540519	darkmagenta		5
AT4G15030	Down	Down	Down	NC	0.395034	-0.408891	-0.381252	-0.087371	orange		isotig29708	AT4G15030	NC	Down	Down	Down	0.133967	0.403393	0.45165	0.540519	skyblue1		6
AT4G15030	NC	NC	NC	NC	0.395034	0.0759772	-0.381252	-0.087371	cyan		isotig29708	AT4G15030	NC	Up	Up	Up	0.133967	0.403393	0.45165	0.540519	darkmagenta		9
AT4G15090	NC	Up	Up	Up	-0.00978874	-0.77126	-0.666701	-0.6798	lightsteelblue1		isotig20811	AT4G15090	Up	Up	Up	NC	-0.56134	-0.564738	-0.375334	-0.174793	black		5
AT4G15090	NC	Down	Down	Down	-0.00978874	-0.77126	-0.666701	-0.6798	orange		isotig20811	AT4G15090	Down	Down	Down	NC	-0.56134	-0.564738	-0.375334	-0.174793	darkolivegreen		6
AT4G15093	NC	NC	NC	NC	-0.593318	0.17014	-0.0934379	-0.208025	brown		isotig27333	AT4G15093	NC	NC	NC	NC	0.059235	-0.012235	0.0980984	-0.00584373	darkgreen		13
AT4G15120	NC	NC	NC	NC	0.44353	0.182503	-0.0688355	-0.544475	cyan		TRINITY_DN33395_c0_g1_i1	AT4G15120	NC	NC	NC	NC	0.90001	-0.0475835	0.00797833	0	maroon		14
AT4G15120	NC	NC	NC	NC	0.44353	0.182503	-0.0688355	-0.544475	darkorange2		TRINITY_DN33395_c0_g1_i1	AT4G15120	NC	NC	NC	NC	0.90001	-0.0475835	0.00797833	0	indianred4		4
AT4G15140	NC	NC	NC	NC	0.138874	0.114453	-0.393497	-0.285308	darkgrey		TRINITY_DN37170_c0_g1_i1	AT4G15140	Down	Down	Down	Down	2.17343	1.29883	2.20147	1.8722	darkolivegreen		2
AT4G15140	NC	NC	Up	Up	0.138874	0.114453	-0.393497	-0.285308	darkgrey		TRINITY_DN37170_c0_g1_i1	AT4G15140	Up	Up	Up	Up	2.17343	1.29883	2.20147	1.8722	plum2		5
AT4G15140	NC	NC	Down	Down	0.138874	0.114453	-0.393497	-0.285308	darkgrey		TRINITY_DN37170_c0_g1_i1	AT4G15140	Down	Down	Down	Down	2.17343	1.29883	2.20147	1.8722	darkolivegreen		6
AT4G15180	NC	Up	Up	Up	-0.0532004	-0.484695	-0.444579	-0.483785	lightsteelblue1		isotig20291	AT4G15180	Up	Up	NC	NC	-0.399463	-0.289013	-0.125351	-0.16237	darkmagenta		5
AT4G15180	NC	Down	Down	Down	-0.0532004	-0.484695	-0.444579	-0.483785	darkred		isotig20291	AT4G15180	NC	Down	Down	NC	-0.0975374	-0.297297	-0.309504	-0.178075	darkolivegreen		6
AT4G15200	NC	NC	NC	NC	0.614576	-0.593907	0.0316345	-0.0329716	cyan		TRINITY_DN37321_c0_g1_i1	AT4G15200	NC	NC	NC	NC	-0.150317	-0.830646	-0.794861	-0.434936	darkred		13
AT4G15215	Up	NC	NC	NC	1.64133	-0.0217534	-0.0737222	0.293581	darkgrey		isotig14750	AT4G15215	NC	NC	Up	Up	0.151339	-0.0724518	-0.21446	-0.214144	darkmagenta		5
AT4G15215	Down	NC	NC	NC	1.64133	-0.0217534	-0.0737222	0.293581	black		isotig14750	AT4G15215	NC	NC	Down	NC	-0.126759	0.0115702	-0.720224	-0.00976155	darkolivegreen		6
AT4G15240	NC	Up	Up	Up	0.00713023	-0.454776	-0.450528	-0.307335	lightsteelblue1		isotig28354	AT4G15240	Up	NC	NC	NC	0.379646	-0.250264	-0.433093	-0.345624	plum2		5
AT4G15240	NC	Down	Down	Down	0.00713023	-0.454776	-0.450528	-0.307335	lightsteelblue1		isotig28354	AT4G15240	NC	Down	Down	Down	-0.243669	-0.109711	-0.322473	0.0917255	lavenderblush3		6
AT4G15410	Up	Up	Up	NC	-2.06108	-0.407077	0.482902	0.0510393	thistle1		isotig23001	AT4G15410	Up	Up	Up	Up	0.379219	0.599677	0.892829	1.41037	darkmagenta		5
AT4G15420	Up	Up	Up	Up	-5.00513	-0.815924	-0.818006	-0.994257	thistle1		isotig22447	AT4G15420	Up	Up	Up	Up	-1.89871	-0.405505	-0.400395	-0.400808	black		5
AT4G15560	Up	Up	Up	Up	-0.879565	-0.379754	-0.240659	-0.497528	lightsteelblue1		isotig08771	AT4G15560	Up	NC	NC	NC	0.49327	0.0708583	0.0227027	0.0396891	darkmagenta		5
AT4G15563	Up	NC	NC	NC	1.52606	-0.273125	-0.11354	-0.170629	darkgrey		TRINITY_DN21440_c0_g2_i1	AT4G15563	NC	NC	NC	Up	-0.350073	0.0321466	0.280599	0.486146	darkmagenta		5
AT4G15563	Down	NC	NC	NC	1.52606	-0.273125	-0.11354	-0.170629	orange		TRINITY_DN21440_c0_g2_i1	AT4G15563	NC	NC	Down	Down	0.0907576	-0.661121	-0.559889	-0.436403	lavenderblush3		6
AT4G15570	Up	Up	Up	Up	-0.610127	-1.67511	-1.28667	-1.51524	darkgrey		TRINITY_DN21141_c0_g2_i2	AT4G15570	Up	NC	NC	NC	-0.0386327	-0.000937585	0.00273545	0.0131965	plum2		5
AT4G15610	NC	Up	Up	Up	0.407715	0.202548	-0.052044	-0.0982776	darkgrey		isotig30337	AT4G15610	NC	NC	NC	NC	0.117304	0.478253	0.753981	0.699726	darkred		7
AT4G15610	NC	NC	Down	Down	-0.867442	0.204431	-0.144781	-0.859119	floralwhite		isotig30337	AT4G15610	NC	NC	NC	NC	0.117304	0.478253	0.753981	0.699726	darkred		8
AT4G15620	Up	Up	Up	NC	-0.940585	-0.567236	-0.762136	-0.404422	lightsteelblue1		isotig30677	AT4G15620	Up	Up	Up	Up	1.57453	1.08073	1.57019	1.14785	darkmagenta		5
AT4G15730	Up	Up	Up	Up	0.73306	-0.816998	-0.886611	-0.95342	darkgrey		isotig07313	AT4G15730	NC	Up	Up	NC	-0.0455036	-0.241599	-0.26752	-0.232971	white		5
AT4G15730	Down	Down	Down	Down	0.73306	-0.816998	-0.886611	-0.95342	floralwhite		isotig07313	AT4G15730	NC	NC	Down	Down	0.121328	0.005792	0.502794	0.375332	darkolivegreen		6
AT4G15760	Up	NC	Up	NC	-0.892505	0.390157	-1.49151	-0.460239	red		isotig11741	AT4G15760	Up	Up	Up	Up	-2.90007	-0.517046	-1.60068	-0.625369	darkmagenta		5
AT4G15765	NC	Up	Up	Up	0.229776	-0.886376	-1.39394	-1.35024	darkgrey		TRINITY_DN1138_c1_g1_i1	AT4G15765	Up	NC	NC	NC	-0.5223	-0.123427	0.0629522	-0.000583883	white		5
AT4G15765	NC	Down	Down	Down	0.229776	-0.886376	-1.39394	-1.35024	orange		TRINITY_DN1138_c1_g1_i1	AT4G15765	NC	Down	Down	Down	0.539007	-0.232607	-0.272221	-0.220744	darkolivegreen		6
AT4G15770	Up	NC	NC	NC	0.805376	-0.202139	-0.111894	-0.0353766	darkgrey		isotig30138	AT4G15770	Up	Up	Up	Up	1.98242	1.32482	1.54925	1.39054	plum2		5
AT4G15770	Down	NC	NC	NC	0.805376	-0.202139	-0.111894	-0.0353766	orange		isotig30138	AT4G15770	Down	Down	Down	Down	1.98242	1.32482	1.54925	1.39054	darkolivegreen		6
AT4G15780	Up	Up	Up	Up	-1.19153	-2.36436	-2.11236	-2.27625	lightsteelblue1		isotig29060	AT4G15780	Up	Up	Up	Up	-0.93909	-0.68223	-0.394846	-0.458927	darkmagenta		5
AT4G15800	Up	NC	Up	NC	-0.53195	-0.302919	-0.610275	-0.234705	thistle1		isotig34023	AT4G15800	Up	NC	NC	Up	-0.269573	0.0960751	0.0472088	0.347148	darkmagenta		5
AT4G15802	NC	Up	Up	Up	-0.146029	0.422414	0.401151	0.572752	turquoise		isotig33572	AT4G15802	NC	Down	Down	Down	0.236594	0.996764	1.01822	0.804449	darkolivegreen		11
AT4G15840	NC	Up	Up	Up	-0.0103276	-0.362591	-0.227712	-0.285911	lightsteelblue1		isotig20927	AT4G15840	NC	Up	Up	Up	-0.177938	0.189324	0.0787589	-0.0686787	white		5
AT4G15840	NC	Down	Down	Down	-0.0103276	-0.362591	-0.227712	-0.285911	darkorange2		isotig20927	AT4G15840	NC	Down	Down	Down	-0.0211335	0.89038	0.938014	1.16875	honeydew1		6
AT4G15850	NC	Up	Up	Up	-0.0179851	-0.617848	-0.363729	-0.568149	darkgrey		TRINITY_DN23223_c0_g3_i1	AT4G15850	Up	NC	Up	Up	1.21026	0.168463	0.390271	0.488142	lightyellow		5
AT4G15850	NC	Down	Down	Down	-0.0179851	-0.617848	-0.363729	-0.568149	orange		TRINITY_DN23223_c0_g3_i1	AT4G15850	Down	NC	Down	Down	1.21026	0.168463	0.390271	0.488142	darkolivegreen		6
AT4G15880	Up	NC	NC	Up	-1.1459	-0.133424	-0.180826	-0.239583	thistle1		isotig22174	AT4G15880	Up	NC	NC	Up	0.130758	0.0560929	0.161682	0.240003	black		5
AT4G15900	NC	NC	NC	NC	0.121638	-0.0736083	0.0869468	-0.0307824	darkgrey		isotig15150	AT4G15900	NC	NC	NC	NC	0.26452	0.0786387	0.132623	-0.00112219	coral2		14
AT4G15900	NC	Down	NC	NC	0.121638	-0.0736083	0.0869468	-0.0307824	orange		isotig15150	AT4G15900	NC	NC	NC	NC	0.26452	0.0786387	0.132623	-0.00112219	coral2		4
AT4G15900	Up	Up	Up	NC	0.121638	-0.0736083	0.0869468	-0.0307824	darkgrey		isotig15150	AT4G15900	NC	NC	NC	Up	0.0880872	-0.451948	-0.382023	-0.687863	darkmagenta		5
AT4G15900	Down	Down	Down	NC	0.121638	-0.0736083	0.0869468	-0.0307824	orange		isotig15150	AT4G15900	NC	NC	Down	NC	0.177713	-0.219316	-0.0217022	0.000890337	darkolivegreen		6
AT4G15930	Up	NC	Up	NC	-1.58058	-0.158831	-0.25511	-0.136627	thistle1		isotig18590	AT4G15930	Up	NC	NC	NC	0.49416	-0.188922	-0.197085	-0.182692	darkmagenta		5
AT4G16015	NC	NC	Up	Up	0.0828439	0.319695	-0.830917	-0.458109	red		TRINITY_DN23805_c0_g2_i1	AT4G16015	Up	Up	NC	NC	-1.05791	-0.588901	0.44037	0.419044	darkmagenta		5
AT4G16015	NC	NC	Down	Down	0.0828439	0.319695	-0.830917	-0.458109	orange		TRINITY_DN23805_c0_g2_i1	AT4G16015	NC	Down	Down	NC	-0.648664	-1.07562	-0.934386	-0.654681	lavenderblush3		6
AT4G16100	NC	Up	Up	Up	-0.100161	-0.642865	-0.613474	-0.420291	lightsteelblue1		isotig25125	AT4G16100	NC	Up	NC	Up	0.163654	-0.774057	-1.16562	-0.880784	darkmagenta		5
AT4G16100	NC	Down	Down	Down	-0.100161	-0.642865	-0.613474	-0.420291	darkred		isotig25125	AT4G16100	NC	NC	Down	Down	-0.270753	-1.00112	-1.23825	-1.04556	darkolivegreen		6
AT4G16120	Down	Down	Down	Down	1.05956	0.901922	0.860858	0.983978	darkred		TRINITY_DN12657_c0_g1_i1	AT4G16120	Up	Up	Up	Up	-1.51241	-0.900227	-1.07684	-0.988551	darkmagenta		12
AT4G16130	Up	NC	NC	NC	-0.489119	-0.106175	0.0294823	-0.172667	thistle1		isotig13314	AT4G16130	Up	NC	Up	Up	-1.55953	-1.08251	-1.82018	-1.40303	darkmagenta		5
AT4G16180	Up	Up	Up	Up	-0.636849	-1.26519	-1.36474	-1.64636	darkgrey		isotig20898	AT4G16180	Up	NC	Up	Up	0.707763	0.115417	0.285425	0.406788	white		5
AT4G16280	NC	Up	Up	Up	-0.303159	-1.38417	-1.0861	-1.40499	darkgrey		isotig25657	AT4G16280	Up	NC	Up	NC	-0.610735	0.333588	0.569783	0.225492	plum2		5
AT4G16280	NC	Down	Down	Down	-0.303159	-1.38417	-1.0861	-1.40499	orange		isotig25657	AT4G16280	Down	NC	Down	NC	0.482558	0.151216	-0.333998	-0.173935	skyblue1		6
AT4G16310	NC	Up	Up	Up	-0.176582	-0.425881	-0.354459	-0.452489	lightsteelblue1		isotig28923	AT4G16310	NC	Up	Up	Up	-0.163792	0.167519	-0.0069679	-0.034041	yellow		5
AT4G16310	NC	Down	Down	Down	-0.176582	-0.425881	-0.354459	-0.452489	darkorange2		isotig28923	AT4G16310	NC	Down	Down	Down	-0.483833	-0.759508	-0.789778	-0.736686	skyblue1		6
AT4G16340	Up	Up	Up	Up	-0.280925	-0.431358	-0.270797	-0.408013	lightsteelblue1		isotig20252	AT4G16340	Up	Up	Up	Up	-0.279581	-0.337048	-0.392724	-0.421334	darkmagenta		5
AT4G16340	Down	Down	Down	Down	-0.280925	-0.431358	-0.270797	-0.408013	floralwhite		isotig20252	AT4G16340	Down	Down	Down	Down	-0.279581	-0.337048	-0.392724	-0.421334	darkolivegreen		6
AT4G16410	NC	Up	NC	Up	-0.157708	-0.456701	-0.241953	-0.493555	lightsteelblue1		isotig25285	AT4G16410	Up	NC	NC	NC	-2.69634	-0.257886	0.814319	-0.497644	darkmagenta		5
AT4G16420	Up	Up	Up	Up	-0.318005	-0.195851	-0.147241	-0.354102	darkgrey		isotig08963	AT4G16420	Up	Up	Up	Up	-1.15331	-1.81915	-2.26651	-2.16521	darkmagenta		5
AT4G16420	Down	Down	Down	Down	-0.318005	-0.195851	-0.147241	-0.354102	orange		isotig08963	AT4G16420	Down	Down	Down	Down	-1.15331	-1.81915	-2.26651	-2.16521	darkolivegreen		6
AT4G16447	NC	Up	Up	Up	-0.336478	-0.989617	-0.734633	-1.26492	lightsteelblue1		isotig33539	AT4G16447	NC	NC	Up	NC	-0.0218625	0.0166933	-0.400798	-0.025215	black		5
AT4G16450	Up	NC	Up	NC	-0.5042	-0.0524252	0.275956	0.172041	turquoise		isotig33062	AT4G16450	NC	Down	Down	Down	-0.0249021	0.954772	1.27691	1.01495	skyblue1		11
AT4G16450	Up	NC	Up	NC	-0.5042	-0.0524252	0.275956	0.172041	turquoise		isotig33062	AT4G16450	NC	Down	Down	Down	-0.0249021	0.954772	1.27691	1.01495	skyblue1		11
AT4G16470	Up	NC	Up	NC	0.491779	-0.256969	-0.82238	-0.292055	red		isotig22925	AT4G16470	NC	Up	Up	Up	-0.169427	-0.34371	-0.29326	-0.309234	darkmagenta		5
AT4G16470	Down	NC	Down	NC	0.491779	-0.256969	-0.82238	-0.292055	orange		isotig22925	AT4G16470	NC	Down	Down	Down	-0.169427	-0.34371	-0.29326	-0.309234	darkolivegreen		6
AT4G16480	Up	NC	Up	Up	-0.579949	-0.164961	-0.461565	-0.526576	darkgrey		TRINITY_DN16240_c0_g2_i1	AT4G16480	NC	Up	Up	Up	0.218994	-1.24417	-1.4226	-1.35784	darkmagenta		5
AT4G16500	Up	NC	NC	NC	-1.85309	0.215534	0.366563	0.353575	thistle1		isotig32201	AT4G16500	Up	Up	Up	Up	-3.82784	-1.80042	-1.77704	-1.92521	black		5
AT4G16510	Up	Up	NC	NC	0.111482	-0.140449	0.0425955	-0.0235388	darkgrey		isotig29541	AT4G16510	NC	NC	Up	NC	0.243014	0.172461	-0.71225	0.0563095	black		5
AT4G16510	Down	Down	NC	NC	0.111482	-0.140449	0.0425955	-0.0235388	orange		isotig29541	AT4G16510	NC	NC	Down	NC	0.178268	0.0442243	0.262617	-0.0463256	honeydew1		6
AT4G16530	NC	Up	Up	Up	0.101904	-0.394035	-0.357897	-0.383675	darkgrey		isotig04659	AT4G16530	Up	NC	NC	NC	-0.798936	0.0329062	0.149413	-0.0143169	black		5
AT4G16530	NC	Down	Down	Down	0.101904	-0.394035	-0.357897	-0.383675	floralwhite		isotig04659	AT4G16530	Down	NC	NC	NC	-0.265974	0.0425127	-0.124639	-0.0353233	darkolivegreen		6
AT4G16563	Up	NC	NC	NC	1.2073	-0.269393	0.0484249	-0.197145	darkgrey		isotig23907	AT4G16563	Up	Up	Up	Up	-1.73003	-2.28815	-2.24647	-2.42041	black		5
AT4G16563	Down	NC	NC	NC	1.2073	-0.269393	0.0484249	-0.197145	orange		isotig23907	AT4G16563	Down	Down	Down	Down	-1.73003	-2.28815	-2.24647	-2.42041	darkolivegreen		6
AT4G16570	Down	NC	Down	Down	-0.22017	-0.103492	0.240237	0.175311	black		TRINITY_DN23487_c0_g1_i1	AT4G16570	NC	NC	Down	Down	-0.280821	0.0931569	0.377719	0.432273	darkolivegreen		6
AT4G16610	Up	Up	Up	Up	0.889987	-0.922314	-1.35582	-1.11537	darkgrey		isotig29106	AT4G16610	NC	NC	Up	Up	-0.0602721	0.0852779	0.414206	0.241387	darkmagenta		5
AT4G16610	Down	Down	Down	Down	0.889987	-0.922314	-1.35582	-1.11537	floralwhite		isotig29106	AT4G16610	Down	NC	NC	Down	0.838069	0.0201822	0.31777	0.626926	darkolivegreen		6
AT4G16620	NC	NC	NC	NC	0.0481145	-0.00945352	-0.223308	-0.387028	darkgrey		isotig33577	AT4G16620	NC	NC	NC	NC	0.736209	1.18945	1.0373	1.93162	coral2		13
AT4G16620	NC	NC	NC	Up	0.0481145	-0.00945352	-0.223308	-0.387028	lightsteelblue1		isotig33577	AT4G16620	Up	Up	Up	Up	0.736209	1.18945	1.0373	1.93162	black		5
AT4G16620	NC	NC	NC	Down	0.0481145	-0.00945352	-0.223308	-0.387028	darkred		isotig33577	AT4G16620	Down	Down	Down	Down	0.736209	1.18945	1.0373	1.93162	darkolivegreen		6
AT4G16630	Up	Up	NC	NC	0.712091	-0.42608	-0.231006	-0.244992	darkgrey		TRINITY_DN24168_c0_g4_i1	AT4G16630	Up	Up	Up	Up	1.12161	0.493082	0.530355	0.623151	darkmagenta		5
AT4G16630	Down	Down	NC	NC	0.712091	-0.42608	-0.231006	-0.244992	floralwhite		TRINITY_DN24168_c0_g4_i1	AT4G16630	Down	Down	Down	Down	1.12161	0.493082	0.530355	0.623151	darkolivegreen		6
AT4G16660	Up	Up	Up	Up	-2.15798	-2.12299	-1.63017	-1.53352	lightsteelblue1		isotig20779	AT4G16660	Up	Up	Up	Up	-2.68238	-1.30554	-0.456324	-0.506556	black		5
AT4G16670	Up	Up	Up	Up	0.770932	-1.2073	-1.17545	-1.29027	lightsteelblue1		isotig08178	AT4G16670	Up	NC	NC	Up	0.838069	0.0201822	0.31777	0.626926	plum2		5
AT4G16670	Down	Down	Down	Down	0.770932	-1.2073	-1.17545	-1.29027	darkred		isotig08178	AT4G16670	NC	NC	Down	Down	0.539899	-0.474239	-1.00136	-1.11083	darkolivegreen		6
AT4G16680	Up	Up	Up	Up	-0.531284	-3.47815	-4.0602	-3.95035	lightsteelblue1		TRINITY_DN36796_c0_g1_i1	AT4G16680	NC	Up	Up	Up	0.00988815	-1.96515	-2.17326	-1.89201	darkmagenta		5
AT4G16695	NC	Up	Up	Up	0.0214039	-0.233876	-0.241646	-0.161118	lightsteelblue1		isotig10918	AT4G16695	NC	Up	Up	Up	0.446961	0.179739	0.148571	0.0645344	plum2		5
AT4G16695	NC	Down	Down	Down	0.0214039	-0.233876	-0.241646	-0.161118	orange		isotig10918	AT4G16695	NC	Down	Down	Down	-0.0795901	-0.205801	-0.225475	-0.163921	honeydew1		6
AT4G16700	Up	Up	Up	NC	0.420822	-0.59171	-0.311678	-0.219962	darkgrey		isotig24495	AT4G16700	Up	Up	Up	Up	1.6429	1.23901	1.36146	1.4048	darkmagenta		5
AT4G16700	Down	Down	Down	NC	0.420822	-0.59171	-0.311678	-0.219962	darkred		isotig24495	AT4G16700	Down	Down	Down	Down	1.6429	1.23901	1.36146	1.4048	darkolivegreen		6
AT4G16760	NC	NC	NC	Up	-0.462789	-0.219676	-0.157281	-0.556511	thistle1		isotig21522	AT4G16760	NC	Up	Up	Up	-0.204377	-1.3017	-1.54089	-1.31395	black		5
AT4G16780	Up	Up	Up	Up	-0.654793	-1.4287	-1.61856	-1.02306	darkgrey		isotig07133	AT4G16780	Up	Up	Up	Up	-2.16613	-2.879	-2.70833	-2.31658	darkmagenta		5
AT4G16790	NC	Up	Up	Up	-0.205951	-0.720101	-0.857771	-0.790735	lightsteelblue1		TRINITY_DN18320_c0_g1_i1	AT4G16790	Up	Up	Up	Up	-1.05883	-1.38985	-1.33879	-1.32824	darkmagenta		5
AT4G16790	NC	Down	Down	Down	-0.205951	-0.720101	-0.857771	-0.790735	orange		TRINITY_DN18320_c0_g1_i1	AT4G16790	Down	Down	Down	Down	-1.05883	-1.38985	-1.33879	-1.32824	darkolivegreen		6
AT4G16835	Up	NC	NC	Up	1.14833	-0.180573	-0.364757	-0.451621	darkgrey		TRINITY_DN5271_c0_g2_i1	AT4G16835	NC	Up	Up	Up	0.517287	0.862157	0.791815	0.787218	black		5
AT4G16835	Down	NC	NC	Down	1.14833	-0.180573	-0.364757	-0.451621	orange		TRINITY_DN5271_c0_g2_i1	AT4G16835	NC	Down	Down	Down	0.517287	0.862157	0.791815	0.787218	darkolivegreen		6
AT4G16845	NC	Up	Up	Up	0.209434	-0.443031	-0.410228	-0.220221	lightsteelblue1		isotig23270	AT4G16845	Up	Up	Up	Up	-0.370123	-0.693453	-0.428437	-0.492712	darkmagenta		5
AT4G16845	NC	Down	Down	Down	0.209434	-0.443031	-0.410228	-0.220221	orange		isotig23270	AT4G16845	Down	Down	Down	Down	-0.370123	-0.693453	-0.428437	-0.492712	honeydew1		6
AT4G17020	NC	Up	Up	Up	-0.144938	-0.643082	-0.526571	-0.537226	darkgrey		TRINITY_DN17506_c0_g1_i1	AT4G17020	Up	Up	Up	NC	-0.421794	-0.252723	-0.243469	-0.126495	darkmagenta		5
AT4G17020	NC	Down	Down	Down	-0.144938	-0.643082	-0.526571	-0.537226	orange		TRINITY_DN17506_c0_g1_i1	AT4G17020	Down	Down	Down	NC	-0.421794	-0.252723	-0.243469	-0.126495	skyblue1		6
AT4G17040	Up	NC	Up	NC	-0.396843	-0.0347342	0.21744	0.12634	palevioletred3		isotig26302	AT4G17040	NC	Down	Down	Down	-0.105398	0.876199	0.948719	0.795413	skyblue1		11
AT4G17060	NC	Up	NC	NC	-0.0949912	-0.215575	0.0280992	-0.0427209	thistle1		isotig24235	AT4G17060	Up	NC	NC	NC	-0.252634	-0.151	-0.00981309	-0.0611784	black		5
AT4G17060	NC	Down	NC	NC	-0.0949912	-0.215575	0.0280992	-0.0427209	orange		isotig24235	AT4G17060	Down	NC	NC	NC	-0.454453	0.107532	-0.0999469	0.0853686	darkolivegreen		6
AT4G17080	NC	NC	Up	NC	-0.22878	-0.196113	-0.482519	-0.171138	lightsteelblue1		isotig15178	AT4G17080	Up	Up	Up	Up	0.493494	0.275015	0.217109	0.305929	yellow		5
AT4G17080	NC	NC	Down	NC	-0.22878	-0.196113	-0.482519	-0.171138	black		isotig15178	AT4G17080	NC	NC	Down	NC	0.124052	-0.883005	-1.09016	-1.06044	darkolivegreen		6
AT4G17180	NC	Up	Up	Up	0.120093	-0.314841	-0.479738	-0.45852	darkgrey		TRINITY_DN23485_c0_g3_i2	AT4G17180	Up	NC	NC	NC	2.59867	0.949196	0.0821276	-0.0759917	darkmagenta		5
AT4G17180	NC	Down	Down	Down	0.120093	-0.314841	-0.479738	-0.45852	orange		TRINITY_DN23485_c0_g3_i2	AT4G17180	Down	NC	NC	NC	0.994617	0.152385	0.112262	0.0497488	darkolivegreen		6
AT4G17250	Up	Up	Up	Up	-4.65976	-0.802608	-0.768995	-1.00119	thistle1		TRINITY_DN30339_c0_g1_i1	AT4G17250	Up	NC	NC	Up	0.715294	0.184635	0.143367	0.250164	darkmagenta		5
AT4G17370	NC	Up	Up	Up	-0.194669	-1.27355	-1.19205	-1.26275	darkgrey		isotig15698	AT4G17370	Up	Up	Up	NC	0.487731	-0.2663	-0.266997	-0.213772	darkmagenta		5
AT4G17370	NC	Down	Down	Down	-0.194669	-1.27355	-1.19205	-1.26275	orange		isotig15698	AT4G17370	Down	Down	Down	NC	0.487731	-0.2663	-0.266997	-0.213772	darkolivegreen		6
AT4G17410	Up	Up	Up	Up	-0.488395	-0.941179	-0.788703	-0.997706	lightsteelblue1		isotig35715	AT4G17410	NC	Up	Up	Up	0.0159735	0.533141	0.82025	0.492582	darkmagenta		5
AT4G17420	Up	NC	NC	NC	-0.895923	-0.230579	-0.0265875	-0.0898793	lightsteelblue1		isotig11629	AT4G17420	Up	NC	Up	Up	-1.55659	-0.106501	0.333673	0.37341	black		5
AT4G17440	NC	Up	Up	Up	-0.347877	-1.64147	-1.79154	-1.69763	darkgrey		isotig27769	AT4G17440	NC	Up	Up	Up	-0.186541	-0.926917	-1.03028	-0.850409	darkmagenta		5
AT4G17483	NC	NC	NC	NC	0.139617	-0.191501	-0.655713	-0.375427	sienna3		TRINITY_DN47008_c0_g1_i1	AT4G17483	NC	NC	NC	NC	0.307437	-0.225181	-1.08429	-0.442806	navajowhite2		14
AT4G17483	NC	NC	NC	NC	0.139617	-0.191501	-0.655713	-0.375427	orange		TRINITY_DN47008_c0_g1_i1	AT4G17483	NC	NC	NC	NC	0.307437	-0.225181	-1.08429	-0.442806	navajowhite2		4
AT4G17483	NC	NC	Up	Up	0.139617	-0.191501	-0.655713	-0.375427	red		TRINITY_DN47008_c0_g1_i1	AT4G17483	Up	NC	NC	NC	-0.758969	-0.130126	-0.109577	-0.0257735	darkmagenta		5
AT4G17483	NC	NC	Down	Down	0.139617	-0.191501	-0.655713	-0.375427	black		TRINITY_DN47008_c0_g1_i1	AT4G17483	NC	NC	NC	Down	-0.227896	0.063875	0.0310738	0.168759	skyblue1		6
AT4G17530	NC	Down	Down	Down	-0.227971	0.61453	0.653048	0.498266	darkorange2		isotig07596	AT4G17530	NC	NC	NC	NC	0.301315	-0.271514	-0.574316	-0.249162	darkviolet		4
AT4G17610	NC	Up	Up	Up	-0.116922	-0.923879	-0.734959	-1.01037	darkgrey		isotig20194	AT4G17610	NC	NC	NC	Up	-0.417563	-0.0865516	-0.521174	-0.336714	plum2		5
AT4G17610	NC	Down	Down	Down	-0.116922	-0.923879	-0.734959	-1.01037	black		isotig20194	AT4G17610	NC	NC	Down	NC	-0.340578	0.361489	0.343297	0.330581	darkolivegreen		6
AT4G17615	Up	NC	Up	NC	-0.755078	0.222482	-0.511158	0.365805	thistle1		isotig26650	AT4G17615	Up	Up	Up	NC	-1.97071	-1.41234	-1.73595	-0.985219	darkmagenta		5
AT4G17620	NC	Up	Up	Up	0.0872063	-0.389639	-0.186932	-0.30171	lightsteelblue1		isotig14818	AT4G17620	NC	Down	Down	Down	0.114504	0.370262	0.352337	0.523163	lavenderblush3		11
AT4G17620	NC	Up	Up	Up	0.0872063	-0.389639	-0.186932	-0.30171	lightsteelblue1		isotig14818	AT4G17620	NC	Up	Up	Up	0.114504	0.370262	0.352337	0.523163	darkmagenta		5
AT4G17620	NC	Down	Down	Down	0.0872063	-0.389639	-0.186932	-0.30171	black		isotig14818	AT4G17620	NC	Down	Down	Down	0.114504	0.370262	0.352337	0.523163	lavenderblush3		6
AT4G17640	NC	Down	Down	Down	0.0978871	0.295549	0.316031	0.232845	orange		isotig09955	AT4G17640	NC	NC	NC	NC	0.0461537	-0.029471	-0.0170221	0.0210488	brown		8
AT4G17680	Up	NC	NC	NC	1.07065	-0.1355	0.114632	-0.0131691	darkgrey		isotig32761	AT4G17680	NC	Up	Up	Up	-0.475171	-1.71289	-1.3635	-1.51267	darkmagenta		5
AT4G17680	Down	NC	NC	NC	1.07065	-0.1355	0.114632	-0.0131691	orange		isotig32761	AT4G17680	NC	Down	Down	Down	-0.475171	-1.71289	-1.3635	-1.51267	skyblue1		6
AT4G17720	Down	Down	Down	Down	0.303804	0.595242	0.636999	0.551788	orange		isotig26477	AT4G17720	Up	NC	Up	NC	-1.41546	0.219075	0.527068	0.223408	black		12
AT4G17730	Up	Up	Up	Up	-0.369513	-0.246362	-0.256814	-0.555285	thistle1		isotig16334	AT4G17730	Up	NC	NC	NC	-0.212106	-0.0362814	-0.0196594	0.00981409	black		5
AT4G17750	Up	Up	Up	Up	0.489085	-0.453606	-0.802332	-0.663452	darkgrey		TRINITY_DN5570_c0_g2_i1	AT4G17750	Up	NC	NC	NC	0.990132	-0.0458837	0.164045	0.0990627	black		5
AT4G17750	Down	Down	Down	Down	0.489085	-0.453606	-0.802332	-0.663452	black		TRINITY_DN5570_c0_g2_i1	AT4G17750	Down	NC	NC	NC	-0.651225	-0.12398	-0.330756	-0.109255	darkolivegreen		6
AT4G17790	NC	Up	Up	Up	0.261629	-0.253999	-0.313105	-0.376028	lightsteelblue1		isotig26453	AT4G17790	Up	Up	NC	NC	0.425442	0.152236	0.0935835	0.0384246	darkmagenta		5
AT4G17790	NC	Down	Down	Down	0.261629	-0.253999	-0.313105	-0.376028	floralwhite		isotig26453	AT4G17790	Down	NC	Down	NC	0.539739	-0.22057	-0.389938	-0.139221	darkolivegreen		6
AT4G17890	Up	Up	Up	Up	-0.357969	-0.346877	-0.17257	-0.274595	darkgrey		isotig23912	AT4G17890	Up	NC	NC	NC	-1.27777	0.075334	-0.0015039	0.0297253	lightyellow		5
AT4G17895	Down	NC	NC	NC	0.389756	-0.106986	0.172949	0.213997	darkorange2		TRINITY_DN18016_c0_g2_i1	AT4G17895	NC	NC	NC	NC	-0.332513	0.000871777	-0.0820027	0.32089	brown		4
AT4G17895	Down	NC	NC	NC	0.389756	-0.106986	0.172949	0.213997	floralwhite		TRINITY_DN18016_c0_g2_i1	AT4G17895	NC	Down	Down	Down	-0.32968	-0.104457	-0.146663	-0.142881	darkolivegreen		6
AT4G17900	Up	NC	Up	NC	-0.883222	0.0973942	-0.63651	-0.204643	red		isotig26849	AT4G17900	NC	Up	Up	Up	-0.521905	-0.773411	-0.741111	-0.772641	plum2		5
AT4G17910	Up	Up	Up	Up	-1.08158	-1.97859	-1.86991	-2.22169	lightsteelblue1		isotig24089	AT4G17910	Up	Up	NC	Up	-0.629063	-0.466277	-0.114655	-0.375183	darkmagenta		5
AT4G17950	NC	Up	NC	NC	0.0518537	0.271362	-0.142305	0.260575	lavenderblush3		isotig29367	AT4G17950	NC	Up	Up	NC	-0.0540371	-0.381263	-0.431731	-0.203732	plum2		5
AT4G17950	NC	Down	NC	NC	0.0518537	0.271362	-0.142305	0.260575	floralwhite		isotig29367	AT4G17950	NC	Down	Down	NC	-0.271308	-0.391497	-0.40157	-0.256379	darkolivegreen		6
AT4G17960	NC	NC	NC	NC	0.195703	0.0416015	-0.00245101	0.145984	darkgrey		isotig29932	AT4G17960	NC	Down	Down	NC	-0.0234715	0.472828	0.395517	0.272638	honeydew1		2
AT4G17960	Up	NC	NC	NC	0.195703	0.0416015	-0.00245101	0.145984	darkgrey		isotig29932	AT4G17960	NC	Up	Up	NC	0.0250275	-0.776909	-1.13734	-0.608937	black		5
AT4G17960	Down	NC	NC	NC	0.195703	0.0416015	-0.00245101	0.145984	orange		isotig29932	AT4G17960	NC	Down	Down	NC	-0.0234715	0.472828	0.395517	0.272638	skyblue1		6
AT4G17970	Up	Up	Up	Up	-1.41651	-1.11709	-1.25816	-1.72174	lightsteelblue1		TRINITY_DN2705_c0_g2_i1	AT4G17970	Up	Up	Up	Up	0.520642	0.822986	0.386044	0.361032	white		5
AT4G18010	Up	NC	Up	Up	-0.645547	-0.321191	-1.63587	-0.634136	red		isotig21854	AT4G18010	Up	Up	Up	Up	-0.359242	-0.851373	-1.125	-0.925215	lightyellow		5
AT4G18020	Up	Up	Up	Up	-0.648007	-0.33906	-0.2861	-0.34095	thistle1		isotig19992	AT4G18020	NC	Up	Up	Up	-0.180924	0.158823	0.20366	0.092314	plum2		5
AT4G18160	NC	NC	Up	NC	-0.2066	-0.241373	-0.419821	-0.213136	lightsteelblue1		isotig29111	AT4G18160	NC	NC	NC	Up	-0.269896	-0.235741	0.0643644	-0.414528	black		5
AT4G18160	NC	NC	Down	NC	-0.2066	-0.241373	-0.419821	-0.213136	floralwhite		isotig29111	AT4G18160	NC	NC	Down	Down	-0.107397	-0.473565	-0.916402	-0.557491	skyblue1		6
AT4G18195	Down	NC	NC	Down	1.2561	0.328533	-0.425782	-1.01041	darkorange2		TRINITY_DN35004_c0_g1_i1	AT4G18195	NC	NC	NC	NC	1.03344	0.661217	0.578967	0.252332	indianred4		4
AT4G18195	Up	NC	NC	Up	1.2561	0.328533	-0.425782	-1.01041	lightgreen		TRINITY_DN35004_c0_g1_i1	AT4G18195	NC	Up	NC	Up	0.569663	0.247832	0.316901	0.280086	white		5
AT4G18195	Down	NC	NC	Down	1.2561	0.328533	-0.425782	-1.01041	floralwhite		TRINITY_DN35004_c0_g1_i1	AT4G18195	NC	NC	Down	NC	-0.0312724	-0.182404	-0.212843	-0.248302	darkolivegreen		6
AT4G18230	Up	Up	NC	Up	-1.06748	-0.481168	-0.0374311	-0.353948	lightsteelblue1		isotig28344	AT4G18230	Up	NC	NC	NC	-1.74946	-0.445654	-0.245411	-0.369	black		5
AT4G18260	NC	Up	Up	Up	-0.199405	-0.285292	-0.520842	-0.519807	darkgrey		isotig27057	AT4G18260	Up	Up	Up	Up	-1.36763	-0.859681	-1.36125	-1.18506	black		5
AT4G18260	NC	Down	Down	Down	-0.199405	-0.285292	-0.520842	-0.519807	darkorange2		isotig27057	AT4G18260	Down	Down	Down	Down	-1.36763	-0.859681	-1.36125	-1.18506	skyblue1		6
AT4G18280	Up	Up	Up	Up	-1.33327	-3.17724	-2.71556	-2.52601	darkgrey		isotig29688	AT4G18280	Up	Up	Up	Up	-1.38	-1.73981	-2.43774	-2.24666	lightyellow		5
AT4G18290	Up	Up	NC	Up	-1.01246	-0.545219	-0.246065	-0.597599	lightsteelblue1		TRINITY_DN42959_c0_g1_i1	AT4G18290	NC	Up	Up	Up	-0.430417	-0.19569	-0.199006	-0.272837	darkmagenta		5
AT4G18375	Up	NC	NC	NC	1.59423	-0.303937	-0.167999	-0.195681	darkgrey		TRINITY_DN24300_c0_g6_i4	AT4G18375	NC	Up	Up	Up	0.224792	-0.322142	-0.427845	-0.380084	plum2		5
AT4G18375	Down	NC	NC	NC	1.59423	-0.303937	-0.167999	-0.195681	floralwhite		TRINITY_DN24300_c0_g6_i4	AT4G18375	NC	Down	Down	Down	0.224792	-0.322142	-0.427845	-0.380084	darkolivegreen		6
AT4G18400	Up	Up	Up	Up	-0.873528	-1.12994	-0.510117	-1.02296	lightsteelblue1		isotig12282	AT4G18400	NC	NC	Up	NC	-0.177739	-0.13214	-0.303632	-0.0719886	black		5
AT4G18430	NC	NC	NC	NC	-0.100074	-0.204424	0.301233	-0.344996	sienna3		isotig32248	AT4G18430	NC	NC	NC	NC	-0.160561	-0.233818	-0.0686274	-0.156202	lightblush3		14
AT4G18460	NC	NC	NC	NC	-0.11766	0.513976	0.0173778	-0.0724361	sienna3		isotig29031	AT4G18460	NC	NC	NC	NC	-0.190048	-0.237783	0.026312	-0.272206	darkolivegreen		10
AT4G18460	NC	NC	NC	NC	-0.11766	-0.0339758	0.0173778	-0.0724361	sienna3		isotig29031	AT4G18460	Down	NC	NC	NC	-0.190048	-0.237783	0.026312	-0.272206	honeydew1		2
AT4G18460	NC	Up	NC	NC	-0.11766	-0.0339758	0.0173778	-0.0724361	lightsteelblue1		isotig29031	AT4G18460	Up	NC	NC	NC	-1.27165	-0.500407	-0.329774	-0.439648	black		5
AT4G18460	NC	NC	NC	Down	-0.11766	-0.0339758	0.0173778	-0.0724361	orange		isotig29031	AT4G18460	NC	Down	Down	Down	-0.169685	-0.545664	-0.659771	-0.602759	darkolivegreen		6
AT4G18460	NC	Up	Up	Up	0.34017	0.331397	-0.347091	-0.389536	lightsteelblue1		isotig29031	AT4G18460	NC	NC	NC	NC	-0.190048	-0.237783	0.026312	-0.272206	coral2		7
AT4G18460	NC	NC	Down	Down	-0.11766	0.513976	0.0173778	-0.0724361	floralwhite		isotig29031	AT4G18460	NC	NC	NC	NC	-0.190048	-0.237783	0.026312	-0.272206	darkred		8
AT4G18460	NC	NC	NC	NC	-0.11766	0.513976	0.0173778	-0.0724361	darkgreen		isotig29031	AT4G18460	NC	NC	NC	NC	-0.190048	-0.237783	0.026312	-0.272206	black		9
AT4G18465	NC	Up	NC	Up	-0.235353	-0.292321	-0.166872	-0.298583	darkgrey		isotig31649	AT4G18465	Up	Up	NC	Up	-1.21137	-0.611572	-0.749295	-0.712195	plum2		5
AT4G18465	NC	Down	NC	Down	-0.235353	-0.292321	-0.166872	-0.298583	black		isotig31649	AT4G18465	Down	NC	NC	NC	0.212047	0.24035	0.0153077	0.709403	skyblue1		6
AT4G18490	Up	Up	Up	Up	-0.954882	-2.21068	-2.0233	-2.16312	lightsteelblue1		TRINITY_DN11084_c0_g1_i1	AT4G18490	Up	NC	NC	NC	-2.2845	-0.148663	-0.175383	-0.0959559	plum2		5
AT4G18550	NC	Up	Up	Up	-0.49191	-1.1756	-1.10072	-1.10952	lightsteelblue1		isotig36034	AT4G18550	NC	NC	NC	Up	-0.89497	-0.461078	-0.438926	-0.882409	floralwhite		5
AT4G18580	NC	Up	Up	Up	-0.115406	-0.903849	-0.915139	-0.925475	darkgrey		isotig09953	AT4G18580	Up	NC	NC	Up	-0.425915	-0.0837414	-0.112516	-0.367111	darkmagenta		5
AT4G18580	NC	Down	Down	Down	-0.115406	-0.903849	-0.915139	-0.925475	darkorange2		isotig09953	AT4G18580	NC	Down	NC	Down	-0.804557	-1.67719	-1.02137	-1.4313	darkolivegreen		6
AT4G18596	NC	NC	NC	NC	1.14531	0.190201	-0.300514	0.710354	darkgrey		isotig18446	AT4G18596	NC	NC	NC	NC	-0.138285	-1.0269	-0.210525	-0.712864	coral2		13
AT4G18596	Up	NC	NC	Up	1.14531	0.190201	-0.300514	0.710354	red		isotig18446	AT4G18596	Up	NC	NC	NC	-0.275102	0.14884	0.182257	0.141959	black		5
AT4G18596	Down	NC	NC	Down	1.14531	0.190201	-0.300514	0.710354	floralwhite		isotig18446	AT4G18596	NC	NC	Down	NC	-0.277688	0.157732	0.175536	0.158856	skyblue1		6
AT4G18600	Up	NC	NC	NC	0.390693	-0.261971	-0.156924	-0.0306564	darkgrey		isotig20404	AT4G18600	Up	Up	NC	NC	-0.846569	-0.334742	0.155218	0.268884	black		5
AT4G18600	Down	NC	NC	NC	0.390693	-0.261971	-0.156924	-0.0306564	orange		isotig20404	AT4G18600	NC	Down	Down	NC	0.202061	-0.324555	-0.44959	-0.273196	skyblue1		6
AT4G18630	Up	NC	Up	NC	1.37403	-0.252887	-0.794748	-0.499949	darkgrey		TRINITY_DN11388_c0_g1_i2	AT4G18630	Up	NC	NC	NC	0.766574	0.189501	0.282255	0.260682	plum2		5
AT4G18630	Down	NC	Down	NC	1.37403	-0.252887	-0.794748	-0.499949	black		TRINITY_DN11388_c0_g1_i2	AT4G18630	NC	NC	Down	NC	0.0991862	-0.246844	-0.895948	-0.6684	honeydew1		6
AT4G18640	Up	Up	Up	Up	-0.174617	-0.336354	-0.133445	-0.319332	darkgrey		isotig11283	AT4G18640	Up	Up	Up	Up	0.30964	-0.345135	-0.494406	-0.426939	lightyellow		5
AT4G18640	Down	Down	Down	Down	-0.174617	-0.336354	-0.133445	-0.319332	floralwhite		isotig11283	AT4G18640	Down	Down	Down	Down	0.30964	-0.345135	-0.494406	-0.426939	darkolivegreen		6
AT4G18730	Up	Up	Up	NC	-0.228627	-0.218171	0.18684	-0.020274	ivory		isotig16803	AT4G18730	Up	Up	Up	Up	1.01382	1.46641	1.89088	1.50381	darkmagenta		5
AT4G18730	Down	Down	Down	NC	-0.228627	-0.218171	0.18684	-0.020274	darkred		isotig16803	AT4G18730	Down	Down	Down	Down	1.01382	1.46641	1.89088	1.50381	darkolivegreen		6
AT4G18750	Up	Up	Up	Up	0.812692	-0.447148	-0.565431	-0.56103	darkgrey		TRINITY_DN8572_c0_g2_i1	AT4G18750	Up	NC	NC	NC	-0.761581	-0.399519	-0.305032	-0.369984	darkmagenta		5
AT4G18750	Down	Down	Down	Down	0.812692	-0.447148	-0.565431	-0.56103	orange		TRINITY_DN8572_c0_g2_i1	AT4G18750	Down	NC	NC	NC	0.953125	0.129991	0.18344	0.366699	darkolivegreen		6
AT4G18810	Up	Up	Up	Up	-1.14175	-0.344918	-0.44075	-0.422184	lightsteelblue1		isotig22195	AT4G18810	Up	NC	Up	NC	-0.77487	-0.36258	-1.35499	-0.0277368	floralwhite		5
AT4G18830	Up	Up	Up	Up	-0.761056	-0.559902	-0.456495	-0.763774	lightsteelblue1		TRINITY_DN6231_c0_g1_i1	AT4G18830	Up	Up	Up	Up	-2.41266	-1.10779	-1.02101	-1.27543	black		5
AT4G18840	NC	Up	Up	Up	0.167064	-0.892785	-1.53126	-1.17986	darkgrey		TRINITY_DN21174_c0_g1_i1	AT4G18840	Up	NC	NC	Up	1.30721	-0.624499	-0.806618	-0.858773	white		5
AT4G18840	NC	Down	Down	Down	0.167064	-0.892785	-1.53126	-1.17986	orange		TRINITY_DN21174_c0_g1_i1	AT4G18840	Down	NC	NC	Down	0.829664	0.0872297	0.0948302	0.261608	darkolivegreen		6
AT4G18880	NC	NC	Up	NC	-0.546584	-0.293064	-1.23268	-0.183918	red		isotig22222	AT4G18880	NC	NC	Up	NC	-0.14164	-0.128981	-0.501459	-0.106506	darkmagenta		5
AT4G18905	NC	NC	NC	NC	0.159464	0.33851	-0.104527	-0.275034	darkgrey		isotig22737	AT4G18905	Down	Down	Down	Down	0.718753	0.411683	0.549131	0.51871	darkolivegreen		10
AT4G18905	NC	NC	NC	NC	0.159464	-0.179861	-0.104527	-0.275034	darkgrey		isotig22737	AT4G18905	Down	Down	Down	Down	0.718753	0.411683	0.549131	0.51871	darkolivegreen		2
AT4G18905	Up	Up	NC	Up	0.159464	-0.179861	-0.104527	-0.275034	darkgrey		isotig22737	AT4G18905	Up	Up	Up	Up	0.718753	0.411683	0.549131	0.51871	black		5
AT4G18905	Down	Down	NC	Down	0.159464	-0.179861	-0.104527	-0.275034	black		isotig22737	AT4G18905	Down	Down	Down	Down	0.718753	0.411683	0.549131	0.51871	darkolivegreen		6
AT4G18905	NC	NC	NC	NC	0.159464	0.33851	-0.104527	-0.275034	darkgrey		isotig22737	AT4G18905	Up	Up	Up	Up	0.718753	0.411683	0.549131	0.51871	darkmagenta		9
AT4G18950	NC	NC	Up	Up	-0.164566	-0.187161	-0.612298	-0.494334	darkgrey		isotig33782	AT4G18950	Up	NC	NC	Up	-1.37176	-0.468167	-0.456282	-0.533259	plum2		5
AT4G18950	NC	NC	Down	Down	-0.164566	-0.187161	-0.612298	-0.494334	black		isotig33782	AT4G18950	Down	NC	NC	Down	0.981784	0.342834	0.72916	1.00411	darkolivegreen		6
AT4G18960	NC	NC	NC	NC	0.0382926	-0.305918	0.790316	-0.551714	cyan		isotig17095	AT4G18960	NC	NC	NC	NC	-0.0624992	-0.445885	0.0057933	0.08822	darkgreen		14
AT4G18970	Up	NC	NC	NC	-0.635136	-0.138625	0.135945	-0.000772975	lightsteelblue1		isotig18492	AT4G18970	NC	Up	Up	Up	0.102959	-1.07829	-0.776149	-0.884117	darkmagenta		5
AT4G19010	Up	Up	Up	NC	-0.370747	-0.351278	-0.571942	-0.214613	lightsteelblue1		TRINITY_DN6999_c0_g1_i1	AT4G19010	Up	Up	Up	Up	0.966644	0.386384	0.641119	0.562891	darkmagenta		5
AT4G19020	NC	NC	NC	NC	0.029815	0.911132	0.0133109	0.082284	sienna3		TRINITY_DN19745_c0_g2_i1	AT4G19020	NC	Down	Down	Down	-0.262221	-0.891068	-1.04099	-0.808615	darkolivegreen		10
AT4G19020	NC	NC	NC	NC	0.029815	0.0840285	0.0133109	0.082284	lightcyan		TRINITY_DN19745_c0_g2_i1	AT4G19020	NC	Down	Down	Down	-0.262221	-0.891068	-1.04099	-0.808615	lavenderblush3		2
AT4G19020	NC	NC	NC	Up	0.029815	0.0840285	0.0133109	0.082284	lightsteelblue1		TRINITY_DN19745_c0_g2_i1	AT4G19020	NC	Up	Up	Up	-0.262221	-0.891068	-1.04099	-0.808615	darkmagenta		5
AT4G19020	NC	NC	Down	NC	0.029815	0.0840285	0.0133109	0.082284	floralwhite		TRINITY_DN19745_c0_g2_i1	AT4G19020	NC	Down	Down	Down	-0.262221	-0.891068	-1.04099	-0.808615	darkolivegreen		6
AT4G19020	NC	NC	NC	NC	0.029815	0.911132	0.0133109	0.082284	darkgreen		TRINITY_DN19745_c0_g2_i1	AT4G19020	NC	Up	Up	Up	-0.262221	-0.891068	-1.04099	-0.808615	darkmagenta		9
AT4G19090	NC	Up	Up	Up	0.3196	-1.25145	-0.798017	-1.12894	darkgrey		TRINITY_DN19704_c0_g1_i1	AT4G19090	Up	NC	NC	NC	-0.622982	-0.15031	-0.332783	-0.0732574	darkmagenta		5
AT4G19090	NC	Down	Down	Down	0.3196	-1.25145	-0.798017	-1.12894	black		TRINITY_DN19704_c0_g1_i1	AT4G19090	NC	Down	NC	NC	-0.220325	-1.11564	-0.3716	-0.231184	darkolivegreen		6
AT4G19130	Up	NC	NC	NC	1.16516	-0.174288	-0.418643	-0.296648	darkgrey		TRINITY_DN22620_c0_g1_i1	AT4G19130	Up	NC	NC	NC	-0.586539	-0.119768	-0.28874	0.243828	darkmagenta		5
AT4G19130	Down	NC	NC	NC	1.16516	-0.174288	-0.418643	-0.296648	floralwhite		TRINITY_DN22620_c0_g1_i1	AT4G19130	Down	NC	NC	NC	-0.423766	-0.109826	0.0987562	0.143773	skyblue1		6
AT4G19140	Up	NC	Up	NC	0.42644	0.0497085	-0.841206	-0.153731	red		isotig12547	AT4G19140	NC	Down	Down	Down	-0.335752	-1.93214	-2.39229	-2.05656	honeydew1		11
AT4G19140	Up	NC	Up	NC	0.42644	0.0497085	-0.841206	-0.153731	red		isotig12547	AT4G19140	NC	Up	Up	Up	-0.335752	-1.93214	-2.39229	-2.05656	darkmagenta		5
AT4G19140	Down	NC	Down	NC	0.42644	0.0497085	-0.841206	-0.153731	red		isotig12547	AT4G19140	NC	Down	Down	Down	-0.335752	-1.93214	-2.39229	-2.05656	skyblue1		6
AT4G19140	Up	Up	Up	Up	0.42644	0.0346321	-0.841206	-0.153731	red		isotig12547	AT4G19140	NC	NC	NC	NC	-0.0142618	-0.0366732	-0.014046	0.0505899	coral2		7
AT4G19140	Down	NC	Down	NC	0.42644	0.0346321	-0.841206	-0.153731	floralwhite		isotig12547	AT4G19140	NC	NC	NC	NC	-0.0967234	-0.0431734	0.0163742	0.0165023	coral2		8
AT4G19150	Up	Up	Up	NC	0.244653	-0.203267	0.202267	0.130385	ivory		isotig28443	AT4G19150	NC	Up	Up	Up	0.057183	0.306979	0.458676	0.418752	black		5
AT4G19150	Down	Down	Down	NC	0.244653	-0.203267	0.202267	0.130385	orange		isotig28443	AT4G19150	NC	Down	Down	Down	0.057183	0.306979	0.458676	0.418752	lavenderblush3		6
AT4G19190	NC	Up	Up	Up	-0.191427	-0.52336	-0.648578	-0.677684	darkgrey		isotig22288	AT4G19190	Up	Up	NC	NC	0.304204	0.314078	-0.0467255	0.029945	darkmagenta		5
AT4G19190	NC	Down	Down	Down	-0.191427	-0.52336	-0.648578	-0.677684	floralwhite		isotig22288	AT4G19190	Down	NC	Down	NC	0.381394	0.00376356	-0.294598	0.0824149	darkolivegreen		6
AT4G19191	NC	NC	NC	NC	-0.263511	-0.331619	-0.477061	-0.365717	darkgrey		TRINITY_DN12808_c0_g1_i1	AT4G19191	NC	Down	Down	NC	-0.652703	-1.53846	-1.86665	-0.873545	lavenderblush3		2
AT4G19191	NC	Up	Up	Up	-0.263511	-0.331619	-0.477061	-0.365717	darkgrey		TRINITY_DN12808_c0_g1_i1	AT4G19191	NC	Up	Up	NC	-0.648664	-1.07562	-0.934386	-0.654681	darkmagenta		5
AT4G19220	NC	Up	Up	Up	0.132768	-1.16607	-1.41797	-0.911759	darkgrey		TRINITY_DN5254_c0_g1_i1	AT4G19220	NC	Up	Up	Up	0.369014	0.797266	0.699804	0.566665	darkmagenta		5
AT4G19220	NC	Down	Down	Down	0.132768	-1.16607	-1.41797	-0.911759	orange		TRINITY_DN5254_c0_g1_i1	AT4G19220	NC	Down	Down	Down	0.369014	0.797266	0.699804	0.566665	darkolivegreen		6
AT4G19230	NC	NC	Up	Up	-0.737921	-0.384654	-1.08082	-0.871647	thistle1		isotig22793	AT4G19230	Up	Up	Up	Up	-2.35818	-0.707166	-1.07389	-0.935507	darkmagenta		5
AT4G19370	Down	NC	NC	NC	1.92695	0.526559	0.248227	0.593114	orange		TRINITY_DN14732_c0_g2_i1	AT4G19370	NC	NC	NC	NC	0.377583	-0.332588	-0.23017	-0.303184	coral2		4
AT4G19395	NC	NC	NC	Down	0	0.21103	0.160402	0.0290474	black		isotig34861	AT4G19395	NC	Down	Down	NC	-0.097628	-1.86922	-1.4994	-0.529827	honeydew1		6
AT4G19400	Up	Up	Up	Up	-0.802438	-0.832595	-1.00238	-1.27045	darkgrey		isotig12990	AT4G19400	NC	NC	Up	Up	-0.277997	0.0509529	-0.068569	0.0792854	black		5
AT4G19430	Up	Up	Up	Up	-5.56293	-6.41897	-7.18567	-7.99544	lightsteelblue1		isotig31664	AT4G19430	Up	Up	Up	Up	-3.72314	-3.93656	-4.06891	-5.30848	darkmagenta		5
AT4G19440	Up	Up	Up	Up	-0.73966	-1.04527	-1.19981	-1.07925	lightsteelblue1		isotig35106	AT4G19440	Up	Up	Up	Up	1.05342	1.17239	1.37225	1.80093	darkmagenta		5
AT4G19490	Up	Up	Up	Up	-1.33541	-0.691704	-0.488983	-0.763017	lightsteelblue1		isotig20428	AT4G19490	Up	NC	NC	NC	-0.789453	0.0935577	0.117448	0.125979	black		5
AT4G19500	NC	Up	Up	Up	0.0425484	-0.354152	-0.453837	-0.611709	lightsteelblue1		isotig07781	AT4G19500	Up	NC	NC	NC	-0.771943	0.0537288	-0.0290751	0.047982	darkmagenta		5
AT4G19500	NC	Down	Down	Down	0.0425484	-0.354152	-0.453837	-0.611709	floralwhite		isotig07781	AT4G19500	NC	NC	NC	Down	0.410332	0.0660426	-0.2202	-0.101941	honeydew1		6
AT4G19510	NC	Up	Up	Up	-0.00199182	-0.473172	-0.825994	-0.71661	lightsteelblue1		isotig13211	AT4G19510	Up	Up	Up	NC	-1.4773	-1.37444	-1.16487	-0.685631	darkmagenta		5
AT4G19510	NC	Down	Down	Down	-0.00199182	-0.473172	-0.825994	-0.71661	orange		isotig13211	AT4G19510	Down	Down	Down	NC	-1.4773	-1.37444	-1.16487	-0.685631	skyblue1		6
AT4G19540	Up	Up	NC	NC	-0.375725	-0.502592	0.0144881	-0.164332	thistle1		isotig12776	AT4G19540	NC	Up	Up	Up	0.249701	0.31191	0.478362	0.376129	darkmagenta		5
AT4G19550	Down	NC	NC	NC	0.875016	-0.0902341	0.210769	0.148353	darkred		TRINITY_DN11704_c0_g2_i1	AT4G19550	NC	NC	Down	NC	-0.14987	-0.174043	-0.320383	-0.33649	darkolivegreen		6
AT4G19560	Up	Up	Up	Up	0.555854	-1.00322	-1.00814	-0.962698	darkgrey		isotig10930	AT4G19560	NC	Up	Up	Up	0.178595	-0.0279137	-0.278084	-0.266292	lightyellow		5
AT4G19560	Down	Down	Down	Down	0.555854	-1.00322	-1.00814	-0.962698	orange		isotig10930	AT4G19560	NC	Down	Down	Down	-0.124576	-0.323232	-0.294046	-0.304903	darkolivegreen		6
AT4G19600	NC	Up	Up	Up	-0.0935043	-0.601687	-0.484667	-0.783229	lightsteelblue1		isotig13983	AT4G19600	Up	NC	NC	NC	0.898514	0.121392	0.221864	0.0677299	black		5
AT4G19600	NC	Down	Down	Down	-0.0935043	-0.601687	-0.484667	-0.783229	orange		isotig13983	AT4G19600	Down	NC	NC	NC	-0.602247	-0.208184	-0.226443	-0.0967299	skyblue1		6
AT4G19610	NC	Up	Up	Up	-0.190178	-0.702215	-0.264045	-0.63004	lightsteelblue1		TRINITY_DN23830_c0_g1_i2	AT4G19610	Up	NC	NC	NC	-0.581981	-0.171886	0.125711	0.0606576	lightyellow		5
AT4G19610	NC	Down	Down	Down	-0.190178	-0.702215	-0.264045	-0.63004	orange		TRINITY_DN23830_c0_g1_i2	AT4G19610	NC	Down	NC	NC	0.086959	-0.299243	-0.253764	-0.0746772	skyblue1		6
AT4G19630	NC	NC	NC	NC	0.504364	0.437202	-0.109427	0.803914	darkgrey		isotig31755	AT4G19630	NC	NC	NC	NC	0.441737	-0.0778443	-0.37373	-0.154047	maroon		13
AT4G19630	NC	NC	NC	Up	0.504364	0.437202	-0.109427	0.803914	darkgrey		isotig31755	AT4G19630	Up	NC	NC	NC	-1.82919	-0.0262813	-0.0288139	-0.00663409	plum2		5
AT4G19630	NC	NC	NC	Down	0.504364	0.437202	-0.109427	0.803914	darkred		isotig31755	AT4G19630	NC	NC	NC	Down	0.487121	0.199959	0.248799	0.440318	darkolivegreen		6
AT4G19640	Up	NC	Up	Up	-0.907967	-0.192974	-0.241992	-0.325242	thistle1		isotig10473	AT4G19640	Up	Up	Up	NC	-1.33095	0.353252	0.228898	0.115071	black		5
AT4G19645	Up	Up	Up	Up	-2.59444	-1.25673	-2.4723	-2.54085	lightsteelblue1		isotig35299	AT4G19645	NC	Up	Up	Up	-1.14277	-0.913099	-1.15958	-1.01043	black		5
AT4G19650	Up	Up	Up	Up	0.41317	-0.632076	-0.715376	-0.714476	darkgrey		isotig24062	AT4G19650	NC	Up	Up	Up	0.104698	-1.29936	-1.04201	-1.20689	darkmagenta		5
AT4G19650	Down	Down	Down	Down	0.41317	-0.632076	-0.715376	-0.714476	black		isotig24062	AT4G19650	NC	Down	Down	Down	0.104698	-1.29936	-1.04201	-1.20689	darkolivegreen		6
AT4G19660	Up	Up	Up	Up	-0.636381	-0.643098	-0.886817	-0.740295	lightsteelblue1		TRINITY_DN24663_c2_g1_i1	AT4G19660	Up	Up	Up	Up	-0.612501	-0.541285	-0.411333	-0.292833	darkmagenta		5
AT4G19700	Up	Up	Up	Up	-1.4181	-1.55847	-1.21058	-1.74067	lightsteelblue1		isotig27149	AT4G19700	NC	Up	Up	Up	-0.405517	0.868413	0.766921	0.993507	white		5
AT4G19840	NC	NC	Up	NC	-0.134591	-0.258927	-0.325291	-0.00318452	red		isotig28591	AT4G19840	NC	Up	Up	Up	-0.22311	0.0016736	0.220762	0.0421167	white		5
AT4G19840	NC	NC	Down	NC	-0.134591	-0.258927	-0.325291	-0.00318452	darkorange2		isotig28591	AT4G19840	NC	Down	Down	Down	0.278381	-0.563061	-0.371127	-0.310086	darkolivegreen		6
AT4G19860	Up	NC	NC	NC	-1.85484	-0.122888	0.0303478	-0.257256	thistle1		isotig22300	AT4G19860	NC	Up	Up	Up	-0.141651	0.375024	0.284278	0.404397	darkmagenta		5
AT4G19870	NC	Up	Up	NC	-0.0723653	-0.419283	-0.485839	-0.32111	darkgrey		isotig24544	AT4G19870	Up	Up	Up	Up	0.641795	0.409037	0.399684	0.319359	darkmagenta		5
AT4G19870	NC	Down	Down	NC	-0.0723653	-0.419283	-0.485839	-0.32111	orange		isotig24544	AT4G19870	Down	Down	Down	Down	0.641795	0.409037	0.399684	0.319359	darkolivegreen		6
AT4G19880	NC	Down	Down	Down	0.305634	0.735178	0.56252	0.828589	orange		isotig25712	AT4G19880	NC	NC	NC	NC	0.0841295	-0.199753	-0.10621	0.332511	coral2		4
AT4G19890	Up	Up	Up	Up	-0.61627	-1.26613	-1.42909	-1.69553	darkgrey		TRINITY_DN19794_c0_g1_i1	AT4G19890	Up	Up	Up	NC	-0.423198	-0.305489	-0.290624	-0.208073	plum2		5
AT4G19920	NC	Up	NC	NC	-0.269288	0.179256	0.22957	0.00875218	thistle1		isotig27112	AT4G19920	NC	NC	Up	Up	-0.705928	-0.783866	-0.964367	-0.732157	darkmagenta		5
AT4G19920	Down	NC	NC	NC	-0.269288	0.179256	0.22957	0.00875218	floralwhite		isotig27112	AT4G19920	NC	Down	Down	Down	0.22863	-0.529583	-0.678785	-0.649197	darkolivegreen		6
AT4G19960	Up	NC	Up	NC	0.695733	-0.041987	-0.966725	-0.0871862	darkgrey		isotig11257	AT4G19960	Up	NC	NC	NC	-0.596636	-0.0329125	0.0757031	0.0159615	black		5
AT4G19960	Down	NC	Down	NC	0.695733	-0.041987	-0.966725	-0.0871862	orange		isotig11257	AT4G19960	NC	Down	Down	Down	-0.107832	-0.485989	-0.480286	-0.344718	skyblue1		6
AT4G19980	NC	Up	NC	NC	0.0890378	0.471044	0.318629	-0.0930584	lightgreen		isotig31708	AT4G19980	NC	NC	NC	Up	-0.180785	0.163957	0.147503	0.204153	black		5
AT4G19980	NC	Down	NC	NC	0.0890378	0.471044	0.318629	-0.0930584	orange		isotig31708	AT4G19980	NC	Down	NC	NC	-0.113258	0.232725	-0.00858525	0.26122	skyblue1		6
AT4G20000	NC	NC	Up	NC	0.00185407	0.0852163	-1.19587	-0.356364	red		isotig31637	AT4G20000	Up	NC	NC	NC	-0.529922	-0.1292	-0.110119	-0.0110968	lightyellow		5
AT4G20000	NC	NC	Down	NC	0.00185407	0.0852163	-1.19587	-0.356364	orange		isotig31637	AT4G20000	NC	Down	Down	NC	-0.397095	-0.821819	-0.923011	-0.639315	darkolivegreen		6
AT4G20020	Up	Up	NC	Up	-2.43729	-0.588635	-0.335124	-0.570465	lightsteelblue1		isotig24214	AT4G20020	Up	Up	Up	NC	-1.90265	0.367283	0.589456	0.240861	black		5
AT4G20040	NC	Up	NC	Up	-0.255597	-0.398227	-0.255551	-0.499416	darkgrey		TRINITY_DN11254_c0_g1_i1	AT4G20040	NC	Up	Up	Up	0.435084	1.2577	1.59979	1.20736	plum2		5
AT4G20040	NC	Down	NC	Down	-0.255597	-0.398227	-0.255551	-0.499416	floralwhite		TRINITY_DN11254_c0_g1_i1	AT4G20040	NC	Down	Down	Down	0.435084	1.2577	1.59979	1.20736	skyblue1		6
AT4G20060	Up	NC	Up	Up	1.0184	-0.315388	-0.494428	-0.490878	darkgrey		TRINITY_DN9417_c0_g1_i1	AT4G20060	NC	NC	Up	Up	-0.263816	-0.0857668	-0.147673	-0.145518	darkmagenta		5
AT4G20060	Down	NC	Down	Down	1.0184	-0.315388	-0.494428	-0.490878	orange		TRINITY_DN9417_c0_g1_i1	AT4G20060	NC	Down	Down	Down	0.0424717	0.543173	0.242146	0.546178	skyblue1		6
AT4G20090	NC	Up	Up	Up	-0.207374	-0.882915	-1.53828	-1.30779	darkgrey		TRINITY_DN29391_c0_g1_i1	AT4G20090	Up	NC	NC	NC	1.21669	0.678568	0.702831	0.825028	darkmagenta		5
AT4G20090	NC	Down	Down	Down	-0.207374	-0.882915	-1.53828	-1.30779	black		TRINITY_DN29391_c0_g1_i1	AT4G20090	NC	NC	NC	Down	0.358042	0.102263	0.37339	0.527973	darkolivegreen		6
AT4G20130	Up	NC	NC	NC	-0.689022	0.101286	0.190631	-0.0532867	lightsteelblue1		isotig23151	AT4G20130	Up	Up	Up	Up	0.923936	1.02173	0.981084	0.978145	darkmagenta		5
AT4G20150	Up	NC	NC	NC	-0.533137	-0.0475036	-0.0378512	0.0481446	thistle1		isotig34162	AT4G20150	NC	Up	Up	Up	0.108035	0.736606	0.961807	0.760352	floralwhite		5
AT4G20260	Down	Down	Down	Down	0.379454	1.36756	1.47719	1.11631	orange		isotig16675	AT4G20260	NC	NC	NC	NC	0.338349	-0.082205	0.395631	-0.19605	indianred4		4
AT4G20310	NC	NC	NC	NC	0.20536	-0.0975204	-0.132094	-0.161006	darkgrey		isotig07973	AT4G20310	Down	NC	NC	NC	-0.372479	-0.284264	-0.0291545	-0.272716	honeydew1		2
AT4G20310	Up	NC	Up	Up	0.20536	-0.0975204	-0.132094	-0.161006	darkgrey		isotig07973	AT4G20310	Up	NC	NC	NC	-0.930789	0.249016	0.147594	0.22587	black		5
AT4G20310	Down	NC	Down	Down	0.20536	-0.0975204	-0.132094	-0.161006	darkorange2		isotig07973	AT4G20310	Down	NC	NC	NC	-0.372479	-0.284264	-0.0291545	-0.272716	darkolivegreen		6
AT4G20340	Up	Up	Up	Up	0.442609	-0.467178	-0.339634	-0.466375	lightsteelblue1		TRINITY_DN21248_c0_g1_i2	AT4G20340	NC	Up	Up	Up	-0.764319	-2.13958	-1.6311	-2.05046	darkmagenta		5
AT4G20340	Down	Down	Down	Down	0.442609	-0.467178	-0.339634	-0.466375	orange		TRINITY_DN21248_c0_g1_i2	AT4G20340	NC	Down	Down	Down	-0.764319	-2.13958	-1.6311	-2.05046	darkolivegreen		6
AT4G20350	Up	NC	Up	Up	-1.48003	-0.440334	-0.70964	-0.647695	lightsteelblue1		isotig28360	AT4G20350	Up	Up	Up	Up	0.415336	0.490348	0.517752	0.45194	black		5
AT4G20380	Up	Up	Up	Up	-0.497742	-0.319281	-0.59958	-0.472128	lightsteelblue1		isotig27715	AT4G20380	Up	NC	Up	NC	-1.36417	0.0788099	0.287654	-0.0439677	black		5
AT4G20420	Down	Down	Down	Down	1.41648	1.04652	1.4562	1.3832	floralwhite		TRINITY_DN20814_c0_g1_i1	AT4G20420	NC	NC	NC	NC	-0.536846	0.0878506	-0.253929	-0.605968	brown		4
AT4G20460	Up	Up	Up	Up	-1.19391	-1.07816	-0.813607	-1.00683	thistle1		isotig11375	AT4G20460	Up	NC	NC	NC	1.16384	0.782592	0.596131	0.267142	lightyellow		5
AT4G20740	NC	Up	Up	Up	-0.36327	-0.714454	-1.07696	-1.00704	darkgrey		TRINITY_DN15505_c0_g1_i1	AT4G20740	Up	Up	NC	NC	-1.16232	-0.560086	-0.356415	-0.432764	black		5
AT4G20770	NC	NC	Up	NC	0.572674	-0.0865943	-0.687161	-0.35045	darkgrey		TRINITY_DN43251_c0_g1_i1	AT4G20770	Up	NC	NC	NC	-0.651225	-0.12398	-0.330756	-0.109255	plum2		5
AT4G20770	NC	NC	Down	NC	0.572674	-0.0865943	-0.687161	-0.35045	orange		TRINITY_DN43251_c0_g1_i1	AT4G20770	NC	NC	Down	NC	0.429074	-0.352161	-1.30094	-0.484742	darkolivegreen		6
AT4G20820	NC	NC	Up	Up	0.603846	-0.0580547	-1.28341	-1.10605	red		TRINITY_DN18636_c0_g2_i1	AT4G20820	NC	Up	Up	Up	-0.662847	-2.34542	-2.07556	-1.49313	darkmagenta		5
AT4G20820	NC	NC	Down	Down	0.603846	-0.0580547	-1.28341	-1.10605	floralwhite		TRINITY_DN18636_c0_g2_i1	AT4G20820	NC	Down	Down	Down	-0.662847	-2.34542	-2.07556	-1.49313	darkolivegreen		6
AT4G20830	NC	NC	NC	NC	-0.247784	-0.103957	-0.933661	-0.657248	darkgreen		isotig14753	AT4G20830	NC	NC	Up	NC	-0.430469	-0.47565	-0.637629	-0.264692	plum2		1
AT4G20830	NC	NC	Up	Up	-0.247784	-0.103957	-0.933661	-0.657248	red		isotig14753	AT4G20830	NC	NC	Up	NC	-0.102242	-0.260193	-0.367338	-0.122361	plum2		5
AT4G20830	NC	NC	Down	Down	-0.247784	-0.103957	-0.933661	-0.657248	orange		isotig14753	AT4G20830	NC	NC	Down	NC	-0.430469	-0.47565	-0.637629	-0.264692	skyblue1		6
AT4G20850	Up	NC	NC	Up	-0.236046	-0.114189	-0.134795	-0.223383	thistle1		isotig20325	AT4G20850	NC	Up	NC	Up	0.174449	0.00639176	-0.0817859	0.0286796	darkmagenta		5
AT4G20850	Down	NC	NC	Down	-0.236046	-0.114189	-0.134795	-0.223383	orange		isotig20325	AT4G20850	NC	NC	Down	NC	-0.0871769	-0.0907508	-0.277115	-0.0164683	darkolivegreen		6
AT4G20860	NC	Up	Up	NC	-0.0636545	-0.957552	-2.17499	-0.733774	red		TRINITY_DN12292_c1_g1_i1	AT4G20860	NC	Up	Up	Up	-0.209836	-1.48432	-2.2971	-1.86942	darkmagenta		5
AT4G20860	NC	Down	Down	NC	-0.0636545	-0.957552	-2.17499	-0.733774	darkred		TRINITY_DN12292_c1_g1_i1	AT4G20860	NC	Down	Down	Down	-0.209836	-1.48432	-2.2971	-1.86942	darkolivegreen		6
AT4G20880	NC	Up	Up	Up	0.00722588	-1.65642	-1.93771	-1.66874	darkgrey		isotig35482	AT4G20880	NC	Up	Up	Up	-0.443118	-0.0113849	-0.0726665	-0.0625443	yellow		5
AT4G20880	NC	Down	Down	Down	0.00722588	-1.65642	-1.93771	-1.66874	orange		isotig35482	AT4G20880	NC	Down	Down	NC	-0.326921	-1.05488	-1.17035	-1.11318	darkolivegreen		6
AT4G20900	NC	NC	Up	Up	-0.359766	-0.775318	-1.74434	-1.35262	darkgrey		TRINITY_DN13332_c0_g1_i1	AT4G20900	NC	Up	Up	Up	0.0159735	0.533141	0.82025	0.492582	yellow		5
AT4G20910	NC	Up	Up	NC	-0.191933	-0.23578	-0.373442	-0.118959	darkgrey		TRINITY_DN21640_c0_g1_i2	AT4G20910	Up	NC	NC	NC	1.06754	0.133392	-0.412116	0.18916	yellow		5
AT4G20910	NC	Down	Down	NC	-0.191933	-0.23578	-0.373442	-0.118959	orange		TRINITY_DN21640_c0_g1_i2	AT4G20910	Down	NC	NC	NC	1.27054	-0.0176427	0.0501772	0.0764859	honeydew1		6
AT4G20920	NC	NC	Up	NC	0.224947	-0.530244	-0.924835	-0.656942	royalblue		TRINITY_DN469_c0_g1_i1	AT4G20920	NC	NC	NC	NC	-0.299294	0.0465908	-0.47534	0.256883	lightblush3		3
AT4G20920	NC	NC	Up	NC	0.224947	-0.530244	-0.924835	-0.656942	darkgrey		TRINITY_DN469_c0_g1_i1	AT4G20920	NC	NC	NC	Up	-0.00529331	0.35921	0.804145	0.736464	darkmagenta		5
AT4G20920	NC	NC	Down	NC	0.224947	-0.530244	-0.924835	-0.656942	orange		TRINITY_DN469_c0_g1_i1	AT4G20920	Down	NC	Down	NC	0.31668	0.140347	0.188429	0.0528132	darkolivegreen		6
AT4G20930	NC	Up	Up	NC	-0.100048	-0.353485	-0.479202	-0.282127	darkgrey		isotig25979	AT4G20930	Up	Up	Up	Up	0.634566	0.577001	0.693522	0.617678	darkmagenta		5
AT4G20930	NC	Down	Down	NC	-0.100048	-0.353485	-0.479202	-0.282127	orange		isotig25979	AT4G20930	Down	Down	Down	Down	0.634566	0.577001	0.693522	0.617678	darkolivegreen		6
AT4G21060	NC	Down	Down	Down	-0.0171989	-0.676281	-0.475233	-0.513839	darkorange2		isotig11370	AT4G21060	NC	NC	NC	NC	-0.555341	-0.960072	-1.09161	-0.887858	coral2		4
AT4G21060	NC	Up	Up	Up	-0.0171989	-0.676281	-0.475233	-0.513839	lightsteelblue1		isotig11370	AT4G21060	Up	Up	Up	Up	-0.555341	-0.960072	-1.09161	-0.887858	darkmagenta		5
AT4G21060	NC	Down	Down	Down	-0.0171989	-0.676281	-0.475233	-0.513839	orange		isotig11370	AT4G21060	Down	Down	Down	Down	-0.555341	-0.960072	-1.09161	-0.887858	darkolivegreen		6
AT4G21060	NC	Up	Up	Up	-0.0171989	0.986084	-0.475233	-0.513839	lightsteelblue1		isotig11370	AT4G21060	NC	NC	NC	NC	0.0315887	-0.0559606	-0.00634605	-0.125007	navajowhite2		7
AT4G21060	NC	Down	Down	Down	-0.0171989	0.986084	-0.475233	-0.513839	orange		isotig11370	AT4G21060	NC	NC	NC	NC	0.279054	0.00520795	0.078782	0.1657	maroon		8
AT4G21065	Down	Down	Down	Down	0.785813	-0.818525	-0.987525	-0.844876	orange		TRINITY_DN5551_c0_g1_i1	AT4G21065	NC	NC	NC	NC	-0.760538	-0.878523	-0.494206	-0.448663	coral2		4
AT4G21065	Up	Up	Up	Up	0.785813	-0.818525	-0.987525	-0.844876	darkgrey		TRINITY_DN5551_c0_g1_i1	AT4G21065	Up	NC	NC	NC	-1.23167	0.0989156	-0.0925889	0.083515	plum2		5
AT4G21065	Down	Down	Down	Down	0.785813	-0.818525	-0.987525	-0.844876	darkred		TRINITY_DN5551_c0_g1_i1	AT4G21065	NC	Down	Down	Down	0.210214	-0.0345023	0.248968	0.182766	darkolivegreen		6
AT4G21070	NC	Down	Down	Down	0.227342	0.498795	0.661038	0.426962	floralwhite		TRINITY_DN2875_c0_g1_i1	AT4G21070	NC	NC	NC	NC	0.166798	0.355939	0.00989119	0.14207	lightblush3		4
AT4G21090	Up	NC	NC	NC	-1.54732	-0.171022	-0.0947346	-0.0991695	thistle1		isotig17374	AT4G21090	Up	Up	NC	NC	0.287342	-0.260595	-0.135425	-0.153008	darkmagenta		5
AT4G21100	NC	Up	NC	Up	0.0804508	-0.346429	0.0242182	-0.228229	darkgrey		isotig33445	AT4G21100	NC	NC	Up	NC	-0.486625	0.487602	0.9555	0.357038	black		5
AT4G21100	NC	Down	NC	Down	0.0804508	-0.346429	0.0242182	-0.228229	orange		isotig33445	AT4G21100	Down	NC	NC	NC	-2.11423	0.432519	0.0967428	0.250486	darkolivegreen		6
AT4G21110	Up	NC	Up	Up	-1.02896	0.0961069	0.411537	0.319944	thistle1		isotig18030	AT4G21110	Up	Up	Up	Up	-1.41786	-2.4562	-2.68683	-2.51041	darkmagenta		5
AT4G21170	Up	Up	Up	Up	-0.514893	-1.2018	-1.5735	-1.49323	darkgrey		isotig22182	AT4G21170	Up	NC	NC	NC	0.360765	0.162265	0.118341	0.0329759	plum2		5
AT4G21220	NC	NC	NC	NC	0.547567	-0.0457212	0.00248314	-0.0547413	darkgrey		TRINITY_DN23285_c0_g4_i2	AT4G21220	NC	Down	Down	Down	0.323825	0.89689	0.906732	0.882097	skyblue1		2
AT4G21220	Up	NC	NC	NC	0.547567	-0.0457212	0.00248314	-0.0547413	darkgrey		TRINITY_DN23285_c0_g4_i2	AT4G21220	NC	Up	Up	Up	0.323825	0.89689	0.906732	0.882097	darkmagenta		5
AT4G21220	Down	NC	NC	NC	0.547567	-0.0457212	0.00248314	-0.0547413	orange		TRINITY_DN23285_c0_g4_i2	AT4G21220	NC	Down	Down	Down	0.323825	0.89689	0.906732	0.882097	darkolivegreen		6
AT4G21300	Up	NC	Up	Up	1.22486	-0.332112	-0.770659	-0.908953	darkgrey		TRINITY_DN23911_c0_g1_i1	AT4G21300	NC	NC	Up	Up	-1.01544	0.118931	0.84631	0.62746	darkmagenta		5
AT4G21300	Down	NC	Down	Down	1.22486	-0.332112	-0.770659	-0.908953	orange		TRINITY_DN23911_c0_g1_i1	AT4G21300	NC	NC	Down	Down	-0.161595	-0.185677	-0.333948	-0.182582	skyblue1		6
AT4G21320	Up	Up	Up	Up	-7.94022	-3.61319	-3.24909	-3.89555	lightsteelblue1		isotig05565	AT4G21320	Up	Up	Up	Up	-4.54664	-0.8562	-0.722205	-0.88509	black		5
AT4G21350	Up	Up	Up	Up	-0.571851	-0.448296	-0.501465	-0.452969	lightsteelblue1		isotig11951	AT4G21350	Up	NC	NC	NC	0.444265	-0.102297	-0.0420058	0.000966037	black		5
AT4G21410	NC	Up	Up	Up	0.171396	-0.665006	-0.618258	-0.885211	darkgrey		isotig12770	AT4G21410	NC	Up	Up	Up	-0.235512	-1.1243	-1.29875	-1.03645	black		5
AT4G21410	NC	Down	Down	Down	0.171396	-0.665006	-0.618258	-0.885211	floralwhite		isotig12770	AT4G21410	Down	Down	Down	NC	-0.170515	-0.302326	-0.38879	-0.133098	skyblue1		6
AT4G21430	NC	Up	Up	Up	-0.065179	-0.415807	-0.432563	-0.429918	darkgrey		isotig21160	AT4G21430	Up	NC	NC	NC	-0.316283	0.362882	0.260801	0.00657981	plum2		5
AT4G21430	NC	Down	Down	Down	-0.065179	-0.415807	-0.432563	-0.429918	darkgrey		isotig21160	AT4G21430	NC	Down	Down	Down	-0.146369	-0.960867	-1.27746	-0.969838	skyblue1		6
AT4G21500	NC	Up	Up	Up	-0.167383	-1.20094	-1.38519	-0.831496	lightsteelblue1		isotig31877	AT4G21500	Up	NC	Up	Up	-0.45275	-0.327017	-1.01808	-0.697857	black		5
AT4G21500	NC	Down	Down	Down	-0.167383	-1.20094	-1.38519	-0.831496	orange		isotig31877	AT4G21500	Down	NC	Down	Down	-0.45275	-0.327017	-1.01808	-0.697857	darkolivegreen		6
AT4G21510	Up	NC	Up	NC	-0.875329	0.165532	-0.538028	-0.0709846	red		isotig32174	AT4G21510	NC	NC	NC	NC	-0.234635	0.0257173	-0.0667758	0.0531196	brown		3
AT4G21510	Up	NC	Up	NC	-0.875329	0.165532	-0.538028	-0.0709846	red		isotig32174	AT4G21510	NC	NC	NC	Up	1.12548	-0.114284	-0.605311	-0.480349	plum2		5
AT4G21520	Up	Up	Up	Up	-0.504375	-0.456938	-0.421642	-0.60858	darkgrey		isotig25045	AT4G21520	Up	Up	Up	Up	0.384951	0.417175	0.546397	0.527866	black		5
AT4G21530	NC	NC	NC	NC	0.189277	-0.123983	0.156115	-0.0912473	darkgrey		isotig14824	AT4G21530	Down	Down	Down	Down	0.952495	0.369677	0.469532	0.649485	darkolivegreen		2
AT4G21530	Up	Up	Up	NC	0.189277	-0.123983	0.156115	-0.0912473	darkgrey		isotig14824	AT4G21530	Up	Up	Up	Up	0.952495	0.369677	0.469532	0.649485	darkmagenta		5
AT4G21530	Down	Down	Down	NC	0.189277	-0.123983	0.156115	-0.0912473	floralwhite		isotig14824	AT4G21530	Down	Down	Down	Down	0.952495	0.369677	0.469532	0.649485	darkolivegreen		6
AT4G21540	Up	Up	Up	Up	0.356755	-0.272539	-0.253311	-0.462123	lightsteelblue1		isotig09302	AT4G21540	NC	NC	Up	Up	-0.685399	-0.620941	-0.573524	-0.407271	white		5
AT4G21540	Down	Down	Down	Down	0.356755	-0.272539	-0.253311	-0.462123	floralwhite		isotig09302	AT4G21540	NC	Down	Down	Down	0.0773954	0.182	0.226196	0.153063	darkolivegreen		6
AT4G21550	NC	Up	Up	Up	-0.405427	-1.4627	-1.25142	-1.33087	darkgrey		isotig25531	AT4G21550	NC	Up	Up	Up	0.285806	-0.959592	-1.25077	-0.954375	plum2		5
AT4G21560	NC	NC	Up	NC	-0.220417	-0.227201	-0.555522	-0.252032	lightsteelblue1		isotig16399	AT4G21560	Up	NC	Up	NC	-0.761028	-0.199576	-0.251203	-0.0722114	black		5
AT4G21560	NC	NC	Down	NC	-0.220417	-0.227201	-0.555522	-0.252032	darkred		isotig16399	AT4G21560	Down	Down	NC	NC	-0.921769	-0.322297	-0.233267	-0.137182	lavenderblush3		6
AT4G21570	NC	Up	Up	Up	-0.268308	-0.551627	-0.738238	-0.455991	red		isotig25637	AT4G21570	Up	Up	Up	Up	0.675291	-0.749879	-0.885112	-0.877302	floralwhite		5
AT4G21570	NC	Down	Down	Down	-0.268308	-0.551627	-0.738238	-0.455991	floralwhite		isotig25637	AT4G21570	Down	Down	Down	Down	0.675291	-0.749879	-0.885112	-0.877302	darkolivegreen		6
AT4G21580	Up	Up	Up	Up	-2.64688	-0.875381	-1.15836	-1.17213	lightsteelblue1		isotig01208	AT4G21580	Up	Up	Up	Up	-0.878431	-1.95326	-2.95066	-2.02726	darkmagenta		5
AT4G21610	NC	Up	NC	Up	-0.088348	-0.580713	-0.211044	-0.771094	lightgreen		isotig18905	AT4G21610	Down	NC	NC	Down	0.228276	0.204133	0.0320985	0.485169	lavenderblush3		11
AT4G21610	NC	Up	NC	Up	-0.088348	-0.580713	-0.211044	-0.771094	lightgreen		isotig18905	AT4G21610	Up	Up	NC	Up	-0.658965	-0.154899	-0.232876	-0.222119	plum2		5
AT4G21610	NC	Down	NC	Down	-0.088348	-0.580713	-0.211044	-0.771094	orange		isotig18905	AT4G21610	NC	Down	Down	Down	-0.0787959	-0.617817	-0.506496	-0.499878	darkolivegreen		6
AT4G21620	NC	Up	Up	NC	-0.253469	-0.570728	-0.57228	-0.0261075	red		isotig32374	AT4G21620	NC	NC	Up	Up	-0.00871573	0.0996356	0.503136	0.299684	black		5
AT4G21620	NC	Down	Down	NC	-0.253469	-0.570728	-0.57228	-0.0261075	floralwhite		isotig32374	AT4G21620	NC	Down	Down	NC	0.437792	0.0119287	0.0568218	0.153515	darkolivegreen		6
AT4G21620	NC	Up	Up	Up	-0.253469	0.2728	-0.57228	-0.0261075	red		isotig32374	AT4G21620	NC	NC	NC	NC	-0.0363846	0.213699	-0.109597	0.0223108	darkred		7
AT4G21620	NC	Down	Down	NC	-0.253469	0.2728	-0.57228	-0.0261075	floralwhite		isotig32374	AT4G21620	NC	NC	NC	NC	-0.0363846	0.213699	-0.109597	0.0223108	darkred		8
AT4G21660	Up	Up	Up	Up	-0.105634	-0.178621	-0.090918	-0.13827	lightsteelblue1		TRINITY_DN16412_c1_g1_i1	AT4G21660	Up	NC	NC	NC	1.13251	0.23303	0.230748	0.130676	darkmagenta		5
AT4G21660	Down	Down	Down	Down	-0.105634	-0.178621	-0.090918	-0.13827	orange		TRINITY_DN16412_c1_g1_i1	AT4G21660	NC	NC	Down	NC	0.218424	-0.179082	-0.449879	-0.15467	darkolivegreen		6
AT4G21670	Up	Up	Up	Up	1.50822	-0.24132	-0.36468	-0.465639	darkgrey		isotig19160	AT4G21670	NC	Up	Up	Up	-0.845898	-0.221763	-0.408328	-0.333689	black		5
AT4G21670	Down	Down	Down	Down	1.50822	-0.24132	-0.36468	-0.465639	orange		isotig19160	AT4G21670	NC	Down	Down	Down	0.235143	-0.331419	-0.376493	-0.267115	darkolivegreen		6
AT4G21680	NC	NC	NC	Up	-0.468427	0.249873	-0.300214	-1.98309	ivory		isotig30064	AT4G21680	NC	NC	NC	NC	-0.0300961	0.791839	0.783441	-0.183298	lightblush3		3
AT4G21700	Up	NC	Up	Up	-0.99748	-0.286492	-0.775793	-0.506204	thistle1		TRINITY_DN13675_c0_g1_i1	AT4G21700	NC	Up	Up	Up	-0.11397	-0.695677	-0.415678	-0.542612	plum2		5
AT4G21710	Up	Up	Up	Up	-0.256442	-0.670048	-0.527044	-0.881047	darkgrey		isotig20426	AT4G21710	NC	NC	Up	NC	-0.0430099	-0.135273	0.3152	0.0522885	plum2		5
AT4G21710	Down	Down	Down	Down	-0.256442	-0.670048	-0.527044	-0.881047	darkgrey		isotig20426	AT4G21710	Down	NC	NC	NC	0.267636	0.0424222	-0.00238674	0.0691403	darkolivegreen		6
AT4G21780	NC	Down	Down	Down	0.293889	1.25843	1.80474	1.7819	orange		TRINITY_DN41348_c0_g1_i1	AT4G21780	NC	NC	NC	NC	-0.0972645	-0.0084978	-0.33334	-0.0354767	darkviolet		4
AT4G21790	Up	Up	Up	Up	-0.441456	-0.259993	-0.410888	-0.469442	lightsteelblue1		isotig06484	AT4G21790	Up	NC	NC	NC	-1.70595	-0.537984	-1.1023	-0.88665	black		5
AT4G21800	NC	Up	Up	Up	-0.175462	-0.983142	-0.811338	-1.04434	darkgrey		isotig24970	AT4G21800	Up	Up	Up	Up	-0.777839	-0.31868	-0.399323	-0.532058	darkmagenta		5
AT4G21800	NC	Down	Down	Down	-0.175462	-0.983142	-0.811338	-1.04434	floralwhite		isotig24970	AT4G21800	Down	Down	Down	Down	-0.777839	-0.31868	-0.399323	-0.532058	darkolivegreen		6
AT4G21810	Up	Up	Up	Up	-2.45265	-0.493221	-0.337626	-0.360706	lightsteelblue1		isotig14823	AT4G21810	Up	NC	NC	NC	-0.681803	-0.0717014	-0.0929849	-0.0275181	black		5
AT4G21820	Up	Up	NC	Up	0.369859	0.239658	0.0669809	0.302235	darkgrey		isotig31389	AT4G21820	Up	Up	Up	Up	1.22711	1.02497	1.35062	1.58178	black		5
AT4G21820	Down	Down	NC	Down	0.369859	0.239658	0.0669809	0.302235	orange		isotig31389	AT4G21820	Down	Down	Down	Down	1.22711	1.02497	1.35062	1.58178	darkolivegreen		6
AT4G21860	Up	Up	Up	Up	-0.646345	-0.95284	-0.852489	-0.660055	lightsteelblue1		isotig30857	AT4G21860	Up	NC	NC	Up	-0.706409	-0.243889	0.0588753	-0.684509	black		5
AT4G21865	NC	NC	Up	NC	0.0756165	0.137188	-0.366765	-0.12	red		isotig29375	AT4G21865	Up	NC	NC	Up	0.319069	-0.098687	-0.185087	-0.437287	darkmagenta		5
AT4G21865	NC	NC	Down	NC	0.0756165	0.137188	-0.366765	-0.12	black		isotig29375	AT4G21865	NC	NC	Down	Down	-0.0237179	-0.274742	-0.475437	-0.57504	skyblue1		6
AT4G21870	NC	Up	Up	Up	-0.353752	-0.543994	-1.69025	-1.8558	lightsteelblue1		isotig18975	AT4G21870	NC	Up	Up	Up	-1.24008	-0.447961	-0.481784	-0.485419	yellow		5
AT4G21880	Up	Up	Up	Up	-1.41125	-1.68954	-1.6643	-1.6894	darkgrey		isotig28102	AT4G21880	NC	Up	Up	NC	-0.652703	-1.53846	-1.86665	-0.873545	darkmagenta		5
AT4G21930	Up	Up	Up	Up	0.994821	-1.90691	-2.44898	-2.06364	lightsteelblue1		TRINITY_DN45785_c0_g1_i1	AT4G21930	NC	NC	Up	NC	-0.173417	0.801669	1.27954	0.33815	lightyellow		5
AT4G21930	Down	Down	Down	Down	0.994821	-1.90691	-2.44898	-2.06364	orange		TRINITY_DN45785_c0_g1_i1	AT4G21930	Down	NC	NC	NC	1.8456	0.662362	-0.171206	-0.322462	darkolivegreen		6
AT4G21940	Up	Up	Up	Up	1.58485	-0.93591	-1.46667	-1.08953	red		isotig01062	AT4G21940	NC	Up	Up	Up	-1.47988	-0.57021	-0.739191	-0.717388	black		5
AT4G21940	Down	Down	Down	Down	1.58485	-0.93591	-1.46667	-1.08953	floralwhite		isotig01062	AT4G21940	NC	Down	Down	Down	-0.277605	-0.555989	-0.667319	-0.54041	skyblue1		6
AT4G21980	Up	Up	NC	Up	-1.8739	-0.49288	-0.212263	-0.590362	thistle1		isotig10756	AT4G21980	NC	Up	Up	Up	-0.268869	0.114103	0.102803	-0.00443377	plum2		5
AT4G21980	Up	Up	Up	Up	-1.8739	9.44458e-33	-0.212263	-0.590362	thistle1		isotig10756	AT4G21980	NC	NC	NC	NC	-0.244697	0.249506	0.128003	0.256563	brown		7
AT4G22000	NC	NC	NC	NC	0.159711	-0.0676597	0.0676308	-0.024011	sienna3		isotig32744	AT4G22000	NC	NC	NC	NC	1.14279	-0.248229	-0.368298	-0.406581	coral2		14
AT4G22120	Up	Up	Up	Up	-1.1318	-0.765252	-0.760972	-0.988778	lightsteelblue1		isotig21044	AT4G22120	Up	NC	NC	NC	-0.710785	-0.0293286	-0.209865	-0.0927061	darkmagenta		5
AT4G22170	NC	NC	Up	NC	-1.33943	-1.03559	-1.46047	-1.03226	lightsteelblue1		TRINITY_DN32365_c0_g1_i1	AT4G22170	NC	NC	Up	Up	-0.251854	-0.943826	-2.07829	-1.64337	darkmagenta		5
AT4G22190	NC	Up	Up	Up	0.112193	-0.72509	-0.72756	-0.568633	lightsteelblue1		isotig26029	AT4G22190	Up	NC	Up	NC	-1.83143	-0.536134	-1.34188	-0.598696	plum2		5
AT4G22190	NC	Down	Down	Down	0.112193	-0.72509	-0.72756	-0.568633	black		isotig26029	AT4G22190	Down	NC	Down	NC	0.546732	-0.113091	-0.477278	-0.161532	darkolivegreen		6
AT4G22200	NC	Up	Up	Up	0.0829212	-0.90317	-1.18905	-1.16488	lightsteelblue1		isotig21307	AT4G22200	Up	Up	Up	Up	0.981028	-1.00454	-1.37144	-1.05754	darkmagenta		5
AT4G22200	NC	Down	Down	Down	0.0829212	-0.90317	-1.18905	-1.16488	orange		isotig21307	AT4G22200	Down	Down	Down	Down	0.981028	-1.00454	-1.37144	-1.05754	darkolivegreen		6
AT4G22240	Up	NC	NC	NC	-1.52205	0.250442	0.209767	0.178325	thistle1		isotig26772	AT4G22240	Up	Up	NC	Up	-1.63338	-0.27103	-0.23071	-0.450189	black		5
AT4G22260	Up	NC	Up	Up	-0.233397	-0.056945	-0.36341	-0.488182	lightgreen		isotig25391	AT4G22260	Up	Up	Up	Up	-0.276932	0.398882	0.299552	0.333768	darkmagenta		5
AT4G22260	Down	NC	Down	Down	-0.233397	-0.056945	-0.36341	-0.488182	darkred		isotig25391	AT4G22260	Down	Down	Down	Down	-0.276932	0.398882	0.299552	0.333768	darkolivegreen		6
AT4G22280	Up	Up	Up	Up	0.575292	-1.67473	-1.6007	-1.89326	royalblue		isotig24184	AT4G22280	NC	NC	NC	NC	-1.54988	-1.10478	-1.25832	-1.05835	maroon		3
AT4G22280	Up	Up	Up	Up	0.575292	-1.67473	-1.6007	-1.89326	darkgrey		isotig24184	AT4G22280	Up	Up	Up	Up	-1.54988	-1.10478	-1.25832	-1.05835	darkmagenta		5
AT4G22280	Down	Down	Down	Down	0.575292	-1.67473	-1.6007	-1.89326	orange		isotig24184	AT4G22280	Down	Down	Down	Down	-1.54988	-1.10478	-1.25832	-1.05835	darkolivegreen		6
AT4G22285	Up	Up	Up	Up	0.488131	-0.319945	-0.28494	-0.283866	darkgrey		TRINITY_DN14741_c0_g1_i1	AT4G22285	NC	NC	NC	Up	0.502687	-0.14776	-0.373789	-0.826537	floralwhite		5
AT4G22285	Down	Down	Down	Down	0.488131	-0.319945	-0.28494	-0.283866	black		TRINITY_DN14741_c0_g1_i1	AT4G22285	NC	NC	Down	Down	0.00337044	-0.36213	-0.193313	-0.285264	darkolivegreen		6
AT4G22340	Up	NC	NC	NC	-2.20033	-0.139501	-0.288279	-0.299664	thistle1		isotig34450	AT4G22340	Up	Up	Up	Up	0.527661	0.3284	0.349962	0.425386	yellow		5
AT4G22350	Up	NC	NC	NC	-0.845054	-0.321348	-0.195044	-0.240131	lightsteelblue1		isotig23771	AT4G22350	NC	Up	Up	Up	0.727736	0.789668	0.904919	0.900209	darkmagenta		5
AT4G22380	Up	NC	NC	NC	0.471494	-0.034306	0.0466633	-0.166886	darkgrey		isotig18582	AT4G22380	NC	Up	Up	Up	0.272068	0.687895	0.93755	0.68075	black		5
AT4G22380	Down	NC	NC	NC	0.471494	-0.034306	0.0466633	-0.166886	black		isotig18582	AT4G22380	NC	Down	Down	Down	0.272068	0.687895	0.93755	0.68075	darkolivegreen		6
AT4G22390	NC	Up	Up	Up	-0.585967	-1.64914	-1.51464	-2.19883	darkgrey		isotig17230	AT4G22390	NC	Up	Up	Up	0.505708	-0.958238	-1.4832	-1.2672	darkmagenta		5
AT4G22490	Up	Up	Up	Up	-0.436201	-0.641624	-0.706507	-0.944108	darkgrey		TRINITY_DN45502_c0_g1_i1	AT4G22490	Up	NC	NC	Up	0.664939	0.152577	0.0652542	0.33708	darkmagenta		5
AT4G22540	Down	Down	Down	Down	0.624236	1.0221	0.982365	0.885316	floralwhite		isotig11563	AT4G22540	NC	NC	NC	NC	0.360759	-0.150251	-0.135817	0.152051	darkred		4
AT4G22620	Up	NC	Up	NC	-1.38454	-0.534675	-0.976279	-0.349598	lightsteelblue1		isotig30647	AT4G22620	Up	Up	Up	Up	-1.31014	-1.40194	-1.80535	-1.88695	darkmagenta		5
AT4G22670	Up	Up	NC	NC	-2.83597	-0.462779	0.0410976	-0.22902	thistle1		isotig15099	AT4G22670	Up	Up	NC	NC	-0.623079	-0.573803	-0.244299	-0.404232	black		5
AT4G22720	Up	Up	Up	Up	-0.210201	-0.393001	-0.250966	-0.440103	darkgrey		isotig04157	AT4G22720	Up	Up	NC	Up	0.224786	0.214489	0.170155	0.337682	darkmagenta		5
AT4G22720	Down	Down	Down	Down	-0.210201	-0.393001	-0.250966	-0.440103	darkred		isotig04157	AT4G22720	Down	Down	NC	Down	0.224786	0.214489	0.170155	0.337682	skyblue1		6
AT4G22740	Up	Up	Up	Up	-2.72813	-0.542698	-0.411128	-0.662809	thistle1		isotig15556	AT4G22740	Up	Up	Up	Up	-0.819318	0.938698	1.05597	1.01872	darkmagenta		5
AT4G22756	Up	NC	NC	NC	-0.456167	-0.183248	0.0522408	-0.106103	lightsteelblue1		isotig25406	AT4G22756	NC	Up	Up	Up	-0.0916532	-0.472497	-0.591174	-0.385661	darkmagenta		5
AT4G22758	NC	Up	Up	Up	0.212987	-0.963831	-1.07889	-0.631239	lightsteelblue1		TRINITY_DN2849_c0_g2_i1	AT4G22758	NC	Up	Up	Up	-0.286061	-1.13871	-1.39982	-1.38528	darkmagenta		5
AT4G22758	NC	Down	Down	Down	0.212987	-0.963831	-1.07889	-0.631239	orange		TRINITY_DN2849_c0_g2_i1	AT4G22758	NC	Down	Down	Down	-0.286061	-1.13871	-1.39982	-1.38528	skyblue1		6
AT4G22760	Up	Up	Up	Up	-0.766724	-1.42189	-1.30008	-1.69939	royalblue		TRINITY_DN29570_c0_g1_i1	AT4G22760	NC	NC	NC	NC	0.359358	-0.265241	-0.68637	-0.401163	darkred		3
AT4G22760	Up	Up	Up	Up	-0.766724	-1.42189	-1.30008	-1.69939	darkgrey		TRINITY_DN29570_c0_g1_i1	AT4G22760	NC	Up	Up	Up	-0.0212746	-0.227174	-0.332091	-0.162749	black		5
AT4G22780	Up	Up	Up	NC	-0.951496	-0.500946	-0.920841	-0.0147425	red		isotig23430	AT4G22780	Up	Up	Up	Up	-2.06062	-0.413725	-0.885578	-0.675768	black		5
AT4G22790	Up	Up	Up	Up	-0.651097	-0.806022	-1.27199	-1.26852	darkgrey		TRINITY_DN16000_c0_g1_i1	AT4G22790	Up	Up	Up	Up	-0.97349	-0.550901	-1.06533	-0.769132	darkmagenta		5
AT4G22850	NC	Up	Up	Up	0.0556989	-0.24087	-0.558914	-0.40308	lightsteelblue1		isotig26470	AT4G22850	Up	Up	Up	Up	0.294143	0.519259	0.331818	0.506189	plum2		5
AT4G22850	NC	Down	Down	Down	0.0556989	-0.24087	-0.558914	-0.40308	orange		isotig26470	AT4G22850	Down	Down	Down	Down	0.294143	0.519259	0.331818	0.506189	darkolivegreen		6
AT4G22860	NC	Up	Up	Up	0.0555229	-0.542543	-0.781996	-0.759251	darkgrey		TRINITY_DN11329_c0_g1_i1	AT4G22860	Up	NC	NC	NC	1.26507	-0.0195247	0.3241	-0.0996364	plum2		5
AT4G22860	NC	Down	Down	Down	0.0555229	-0.542543	-0.781996	-0.759251	darkred		TRINITY_DN11329_c0_g1_i1	AT4G22860	Down	NC	NC	NC	1.26561	-0.845791	-0.633542	-0.335614	darkolivegreen		6
AT4G22900	NC	Up	Up	Up	-0.0241994	-1.407	-1.26919	-1.34445	darkgrey		TRINITY_DN3005_c0_g1_i1	AT4G22900	NC	NC	Up	Up	0.151339	-0.0724518	-0.21446	-0.214144	lightyellow		5
AT4G22900	NC	Down	Down	Down	-0.0241994	-1.407	-1.26919	-1.34445	darkorange2		TRINITY_DN3005_c0_g1_i1	AT4G22900	NC	Down	NC	NC	-0.00341771	0.258724	0.114056	0.365072	honeydew1		6
AT4G22940	NC	Up	Up	Up	-0.706364	-1.5007	-1.50496	-1.29561	darkgrey		TRINITY_DN13605_c0_g1_i4	AT4G22940	NC	Up	Up	Up	0.0243598	-0.971484	-0.656427	-0.460948	floralwhite		5
AT4G22950	Up	NC	NC	NC	-1.36495	-0.236587	-0.724535	-0.759404	lightsteelblue1		isotig28362	AT4G22950	Up	NC	NC	NC	0.865179	-0.088885	-0.24655	-0.247841	plum2		5
AT4G22970	Down	Down	Down	NC	0.904572	0.520448	0.431849	0.314191	darkgrey		isotig28829	AT4G22970	Down	Down	Down	Down	1.52308	0.791976	0.525736	0.608192	darkolivegreen		6
AT4G22980	Up	Up	Up	Up	1.23923	-1.12762	-1.37638	-1.06081	darkgrey		isotig26726	AT4G22980	Up	NC	NC	NC	0.822908	0.287317	0.0876459	0.221141	black		5
AT4G22980	Down	Down	Down	Down	1.23923	-1.12762	-1.37638	-1.06081	orange		isotig26726	AT4G22980	Down	NC	NC	NC	-1.09501	-0.165909	-0.330889	-0.31072	skyblue1		6
AT4G22990	NC	Up	Up	Up	0.111247	-0.686749	-0.770777	-0.718605	darkgrey		isotig13965	AT4G22990	Up	Up	NC	NC	-0.805603	-0.670865	-0.40976	-0.348543	darkmagenta		5
AT4G22990	NC	Down	Down	Down	0.111247	-0.686749	-0.770777	-0.718605	black		isotig13965	AT4G22990	Down	NC	Down	NC	1.6386	-0.51608	-1.17165	-0.497481	darkolivegreen		6
AT4G23000	Up	NC	Up	NC	1.1162	-0.162394	-0.400591	-0.313325	darkgrey		TRINITY_DN23986_c0_g1_i4	AT4G23000	NC	Up	Up	Up	-0.452595	-1.75394	-2.1641	-1.78626	darkmagenta		5
AT4G23000	Down	NC	Down	NC	1.1162	-0.162394	-0.400591	-0.313325	floralwhite		TRINITY_DN23986_c0_g1_i4	AT4G23000	NC	Down	Down	Down	-0.452595	-1.75394	-2.1641	-1.78626	darkolivegreen		6
AT4G23030	Down	Down	Down	Down	1.50755	1.35293	1.21655	1.63372	orange		TRINITY_DN5230_c0_g2_i1	AT4G23030	NC	NC	NC	NC	0.422932	-0.622089	-0.700188	-1.08002	coral2		4
AT4G23050	NC	Up	Up	Up	0.378694	-1.27282	-0.627884	-0.532539	darkgrey		isotig26929	AT4G23050	NC	Up	Up	Up	-1.30707	-0.435998	-0.450499	-0.475293	yellow		5
AT4G23050	NC	Down	Down	Down	0.378694	-1.27282	-0.627884	-0.532539	orange		isotig26929	AT4G23050	NC	Down	Down	Down	-0.103447	-0.336872	-0.528638	-0.374426	skyblue1		6
AT4G23130	Down	NC	NC	NC	1.75178	0.201648	0.176353	0.0983003	floralwhite		TRINITY_DN8048_c0_g1_i1	AT4G23130	NC	NC	NC	NC	-0.140264	-0.957723	-0.0251581	-0.433625	coral2		4
AT4G23160	NC	Up	Up	Up	0.571098	-1.53136	-2.31673	-1.91656	darkgrey		isotig03223	AT4G23160	NC	NC	Up	Up	-0.207071	0.658983	-1.01857	-1.75483	black		5
AT4G23160	NC	Down	Down	Down	0.571098	-1.53136	-2.31673	-1.91656	orange		isotig03223	AT4G23160	NC	Down	NC	NC	-0.110658	-0.184409	-0.283382	-0.0828372	darkolivegreen		6
AT4G23180	NC	NC	Up	NC	0.0135579	-0.449273	-1.52274	-0.103322	red		isotig11333	AT4G23180	NC	NC	NC	NC	-0.455434	-0.426223	-0.387398	-0.267838	navajowhite2		3
AT4G23180	NC	NC	Up	NC	0.0135579	-0.449273	-1.52274	-0.103322	red		isotig11333	AT4G23180	Up	NC	NC	NC	-0.21951	-0.0386604	0.263956	0.0234994	darkmagenta		5
AT4G23180	NC	NC	Down	NC	0.0135579	-0.449273	-1.52274	-0.103322	black		isotig11333	AT4G23180	NC	NC	Down	NC	0.264847	-0.104388	-0.189775	-0.0195256	skyblue1		6
AT4G23190	NC	NC	Up	NC	-0.333312	-0.207227	-1.26144	-0.744746	darkgrey		isotig18343	AT4G23190	Up	NC	NC	NC	-1.07487	-0.130965	0.106367	-0.0670214	darkmagenta		5
AT4G23280	NC	NC	NC	NC	0.62389	-0.0232335	-0.413148	-0.377278	honeydew1		isotig33103	AT4G23280	NC	NC	NC	NC	0.0496475	-0.210313	-0.442605	-0.123373	coral2		13
AT4G23340	Up	NC	NC	Up	0.806581	-0.246091	-0.177692	-0.814831	darkgrey		isotig24160	AT4G23340	Up	NC	Up	Up	-0.643068	0.260425	0.391596	0.343277	black		5
AT4G23340	Down	NC	NC	Down	0.806581	-0.246091	-0.177692	-0.814831	orange		isotig24160	AT4G23340	Down	NC	Down	Down	-0.643068	0.260425	0.391596	0.343277	darkolivegreen		6
AT4G23410	Up	Up	Up	Up	-1.45075	-0.59632	-0.79943	-0.635476	lightsteelblue1		isotig27956	AT4G23410	Up	NC	NC	NC	0.45204	-0.109979	-0.263328	0.0419295	black		5
AT4G23440	NC	NC	NC	NC	-0.0590317	0.84014	0.141141	0.270599	lightcyan		isotig25703	AT4G23440	NC	NC	NC	NC	-0.123198	-0.261914	0.222471	-0.166321	darkolivegreen		10
AT4G23440	NC	NC	NC	NC	-0.0590317	-0.0633562	0.141141	0.270599	darkgrey		isotig25703	AT4G23440	NC	NC	NC	NC	-0.123198	-0.261914	0.222471	-0.166321	lightblush3		15
AT4G23440	NC	NC	Down	Down	-0.0590317	-0.0633562	0.141141	0.270599	orange		isotig25703	AT4G23440	Down	NC	NC	NC	0.209232	0.164804	0.0515931	0.0904149	skyblue1		6
AT4G23440	NC	NC	Down	Down	-0.0590317	0.84014	0.141141	0.270599	floralwhite		isotig25703	AT4G23440	NC	NC	NC	NC	-0.123198	-0.261914	0.222471	-0.166321	darkred		8
AT4G23470	NC	Down	Down	Down	-0.033152	1.28297	1.35627	1.17259	orange		isotig26585	AT4G23470	Up	NC	Up	NC	-0.373771	-0.0929227	0.483426	-0.0633121	black		12
AT4G23493	Up	Up	Up	Up	-8.19223	-3.79921	-3.537	-3.86942	lightsteelblue1		isotig30380	AT4G23493	Up	Up	Up	Up	-4.65721	-0.655162	-1.40192	-1.28661	black		5
AT4G23500	NC	Up	Up	Up	0.0390131	-0.534719	-0.680865	-0.707867	darkgrey		isotig23088	AT4G23500	Up	Up	NC	Up	0.811753	0.398629	0.224134	0.356503	plum2		5
AT4G23500	NC	Down	Down	Down	0.0390131	-0.534719	-0.680865	-0.707867	orange		isotig23088	AT4G23500	Down	Down	NC	Down	0.811753	0.398629	0.224134	0.356503	darkolivegreen		6
AT4G23510	NC	NC	Down	NC	0.0212801	0.402205	0.540045	0.42014	floralwhite		isotig21305	AT4G23510	NC	NC	NC	Down	1.27504	-1.17463	-0.836833	-1.48182	darkolivegreen		6
AT4G23530	Up	Up	Up	Up	-1.00797	-0.512617	-0.508758	-0.473662	lightsteelblue1		TRINITY_DN21669_c0_g2_i1	AT4G23530	NC	NC	Up	Up	-0.336681	-0.586427	-0.743648	-0.742947	plum2		5
AT4G23540	NC	Up	Up	Up	0.21772	-0.607618	-0.636406	-0.926497	darkgrey		TRINITY_DN22458_c0_g3_i1	AT4G23540	Up	Up	Up	Up	2.23161	0.547316	0.509913	0.593147	black		5
AT4G23540	NC	Down	Down	Down	0.21772	-0.607618	-0.636406	-0.926497	darkred		TRINITY_DN22458_c0_g3_i1	AT4G23540	Down	Down	Down	Down	2.23161	0.547316	0.509913	0.593147	darkolivegreen		6
AT4G23570	Up	Up	NC	Up	-3.78462	-0.746633	-0.317448	-0.49191	thistle1		isotig25322	AT4G23570	Up	Up	Up	Up	-3.53649	-0.845375	-0.275171	-0.518121	black		5
AT4G23640	Up	Up	Up	Up	-0.250868	0.00190747	0.100586	0.018537	turquoise		isotig21026	AT4G23640	NC	NC	NC	NC	0.0756863	0.0499755	0.0879226	0.0761794	darkred		7
AT4G23640	Down	NC	NC	NC	-0.250868	0.00190747	0.100586	0.018537	orange		isotig21026	AT4G23640	NC	NC	NC	NC	0.0756863	0.0499755	0.0879226	0.0761794	maroon		8
AT4G23660	NC	NC	NC	NC	0.197875	-0.105866	-0.0634328	0.0135488	darkgrey		isotig12327	AT4G23660	Down	Down	Down	Down	1.56957	1.29264	1.50342	1.61319	darkolivegreen		2
AT4G23660	Up	Up	NC	NC	0.197875	-0.105866	-0.0634328	0.0135488	lightsteelblue1		isotig12327	AT4G23660	Up	Up	Up	Up	1.56957	1.29264	1.50342	1.61319	lightyellow		5
AT4G23660	Down	Down	NC	NC	0.197875	-0.105866	-0.0634328	0.0135488	floralwhite		isotig12327	AT4G23660	Down	Down	Down	Down	1.56957	1.29264	1.50342	1.61319	darkolivegreen		6
AT4G23680	Up	Up	Up	Up	-3.87704	-3.41871	-5.92544	-6.34834	darkgrey		isotig30802	AT4G23680	NC	Up	Up	Up	0.225365	1.11117	1.28588	0.947705	lightyellow		5
AT4G23720	NC	Up	Up	Up	-0.626864	-0.825003	-1.21541	-1.22852	darkgrey		TRINITY_DN7982_c0_g1_i1	AT4G23720	Up	NC	NC	NC	0.393384	0.0689827	0.082908	0.0471603	black		5
AT4G23750	Up	NC	Up	Up	0.35177	-0.0579838	-0.300558	0.157111	lightsteelblue1		isotig35667	AT4G23750	Up	Up	Up	Up	-0.976158	-1.2548	-1.53286	-0.960278	yellow		5
AT4G23750	Down	NC	Down	Down	0.35177	-0.0579838	-0.300558	0.157111	floralwhite		isotig35667	AT4G23750	Down	Down	Down	Down	-0.976158	-1.2548	-1.53286	-0.960278	darkolivegreen		6
AT4G23760	Up	Up	NC	Up	-0.528219	-0.655043	-0.12	-0.34373	lightsteelblue1		isotig35424	AT4G23760	NC	Up	Up	Up	0.413041	1.08986	1.68813	1.1525	darkmagenta		5
AT4G23770	Up	NC	Up	Up	0.540868	-0.303181	-0.498811	-0.50134	lightsteelblue1		isotig08406	AT4G23770	NC	Up	Up	Up	-0.219886	-1.27887	-2.32094	-1.35626	darkmagenta		5
AT4G23770	Down	NC	Down	Down	0.540868	-0.303181	-0.498811	-0.50134	orange		isotig08406	AT4G23770	NC	Down	Down	Down	-0.219886	-1.27887	-2.32094	-1.35626	darkolivegreen		6
AT4G23810	NC	NC	Up	NC	-0.184735	-0.505734	-1.87949	0.283643	red		TRINITY_DN22545_c2_g1_i1	AT4G23810	NC	Up	NC	Up	-0.0227123	0.222899	0.338676	0.577808	plum2		5
AT4G23810	NC	NC	Down	NC	-0.184735	-0.505734	-1.87949	0.283643	floralwhite		TRINITY_DN22545_c2_g1_i1	AT4G23810	NC	Down	Down	Down	0.172378	-0.590997	-0.730668	-0.545549	skyblue1		6
AT4G23840	Up	Up	Up	Up	1.24769	-0.509881	-0.816326	-0.593448	darkgrey		isotig22231	AT4G23840	NC	Up	Up	NC	0.176112	0.248625	0.264386	0.134105	plum2		5
AT4G23840	Down	Down	Down	Down	1.24769	-0.509881	-0.816326	-0.593448	black		isotig22231	AT4G23840	Down	Down	NC	NC	-0.574329	-0.444827	-0.279402	-0.245169	darkolivegreen		6
AT4G23850	Up	NC	NC	NC	-0.827997	0.168452	0.249421	0.0245015	thistle1		isotig07476	AT4G23850	NC	NC	Up	NC	0.097137	0.484382	0.599124	0.152279	plum2		5
AT4G23860	Down	Down	Down	Down	0.313331	0.958866	0.821585	0.825594	orange		isotig11947	AT4G23860	NC	NC	NC	NC	0.754772	0.634663	-0.369034	0.634044	navajowhite2		4
AT4G23870	NC	NC	Up	NC	-0.161534	0.0669448	-0.877449	-0.294752	red		isotig30246	AT4G23870	NC	NC	NC	Up	0.121387	-0.366894	-0.796016	-0.72872	black		5
AT4G23870	NC	NC	Down	NC	-0.161534	0.0669448	-0.877449	-0.294752	orange		isotig30246	AT4G23870	NC	NC	Down	NC	0.195813	-0.532073	-0.675036	-0.593461	darkolivegreen		6
AT4G23880	NC	Up	NC	Up	-0.350018	-0.762047	-0.311223	-0.59304	lightsteelblue1		isotig30783	AT4G23880	Up	Up	Up	Up	-2.38592	-1.20635	-1.87078	-1.02144	darkmagenta		5
AT4G23885	Up	Up	Up	Up	-3.24805	-1.62247	-1.27029	-1.18563	lightsteelblue1		isotig34940	AT4G23885	NC	Up	Up	Up	0.146355	0.752472	0.607392	0.509117	darkmagenta		5
AT4G23910	Up	Up	NC	Up	-0.257771	-0.293988	-0.135028	-0.338192	lightsteelblue1		isotig09865	AT4G23910	NC	NC	NC	Up	0.0907853	0.451443	0.293812	0.39603	black		5
AT4G23910	Down	Down	NC	Down	-0.257771	-0.293988	-0.135028	-0.338192	floralwhite		isotig09865	AT4G23910	NC	NC	NC	Down	0.691032	-0.109192	-0.271165	-0.148756	skyblue1		6
AT4G23950	Up	Up	Up	Up	1.25538	-0.447796	-0.676527	-0.552031	darkgrey		TRINITY_DN13570_c0_g1_i1	AT4G23950	Up	NC	NC	NC	-0.72583	-0.691247	-0.653329	-0.305686	yellow		5
AT4G23950	Down	Down	Down	Down	1.25538	-0.447796	-0.676527	-0.552031	floralwhite		TRINITY_DN13570_c0_g1_i1	AT4G23950	NC	NC	Down	NC	-0.296935	-0.0920391	-0.746888	-0.235101	darkolivegreen		6
AT4G23980	Up	Up	Up	Up	0.33643	-0.245746	-0.28834	-0.333587	darkgrey		isotig06169	AT4G23980	NC	Up	Up	Up	-0.327045	-1.14879	-1.33647	-0.854753	darkmagenta		5
AT4G23980	Down	Down	Down	Down	0.33643	-0.245746	-0.28834	-0.333587	floralwhite		isotig06169	AT4G23980	NC	Down	Down	Down	-0.327045	-1.14879	-1.33647	-0.854753	darkolivegreen		6
AT4G24015	Down	Down	Down	Down	0.909103	1.28775	1.09799	1.39834	floralwhite		isotig32210	AT4G24015	NC	NC	NC	NC	-0.251279	-0.318142	-0.316635	-0.563292	maroon		4
AT4G24060	NC	NC	Up	Up	-0.138009	-0.0594853	-0.614655	-0.342107	darkgrey		isotig24504	AT4G24060	Up	Up	Up	Up	-1.56863	-1.04328	-1.19873	-1.26951	black		5
AT4G24060	NC	NC	Down	Down	-0.138009	-0.0594853	-0.614655	-0.342107	orange		isotig24504	AT4G24060	Down	Down	Down	Down	-1.56863	-1.04328	-1.19873	-1.26951	skyblue1		6
AT4G24100	NC	Up	Up	Up	0.147924	-0.560799	-0.459197	-0.377028	lightsteelblue1		isotig17076	AT4G24100	Up	NC	NC	NC	0.57872	-0.0703782	-0.0256974	0.155413	black		5
AT4G24100	NC	Down	Down	Down	0.147924	-0.560799	-0.459197	-0.377028	darkred		isotig17076	AT4G24100	NC	Down	Down	Down	0.126825	-0.541285	-0.734742	-0.624585	darkolivegreen		6
AT4G24110	NC	NC	Up	NC	-0.730556	0.0246197	-1.07984	-0.31906	red		TRINITY_DN32713_c0_g1_i1	AT4G24110	Up	Up	Up	Up	-2.57067	-1.23646	-1.58438	-1.672	plum2		5
AT4G24130	Down	Down	NC	NC	0.802165	0.569959	-0.0370483	-0.239964	orange		isotig32854	AT4G24130	NC	NC	NC	NC	1.23264	0.324075	-0.238213	-0.00119694	coral2		4
AT4G24150	NC	Up	Up	Up	0.400618	-1.46806	-1.15624	-1.6949	darkgrey		TRINITY_DN232_c0_g2_i1	AT4G24150	NC	NC	NC	Up	-0.456809	-0.406307	-0.477199	-0.297965	darkmagenta		5
AT4G24150	NC	Down	Down	Down	0.400618	-1.46806	-1.15624	-1.6949	black		TRINITY_DN232_c0_g2_i1	AT4G24150	NC	NC	NC	Down	0.0480174	-0.416204	-0.781858	-0.600262	skyblue1		6
AT4G24160	NC	NC	Up	NC	-0.387795	0.246745	-0.500928	-0.208218	lavenderblush3		isotig09526	AT4G24160	NC	Up	Up	Up	0.315146	0.475508	0.503169	0.499641	darkmagenta		5
AT4G24190	Up	Up	Up	Up	-1.75929	-1.66399	-1.19868	-1.05151	lightsteelblue1		isotig03692	AT4G24190	Up	Up	Up	Up	-2.89611	-1.62779	-0.694603	-0.818978	black		5
AT4G24200	NC	Up	Up	NC	0.0786243	-0.387632	-0.322449	-0.1744	lightsteelblue1		TRINITY_DN23340_c0_g1_i1	AT4G24200	Up	Up	Up	Up	-0.572034	-0.674716	-0.817985	-0.616428	darkmagenta		5
AT4G24200	NC	Down	Down	NC	0.0786243	-0.387632	-0.322449	-0.1744	darkorange2		TRINITY_DN23340_c0_g1_i1	AT4G24200	Down	Down	Down	Down	-0.572034	-0.674716	-0.817985	-0.616428	honeydew1		6
AT4G24210	NC	NC	Up	NC	0.089329	-0.148864	-0.475397	-0.235098	lavenderblush3		isotig32909	AT4G24210	Up	Up	Up	Up	-1.63037	-0.762851	-0.789485	-0.776324	darkmagenta		5
AT4G24210	NC	NC	Down	NC	0.089329	-0.148864	-0.475397	-0.235098	orange		isotig32909	AT4G24210	Down	Down	Down	Down	-1.63037	-0.762851	-0.789485	-0.776324	darkolivegreen		6
AT4G24240	Up	NC	Up	Up	-0.432721	-0.258562	-1.34591	-0.449658	red		isotig24524	AT4G24240	Up	Up	Up	Up	-0.674948	-1.03508	-1.95639	-0.982617	darkmagenta		5
AT4G24270	NC	Up	Up	Up	0.223774	-0.526038	-0.429959	-0.568372	darkgrey		isotig08779	AT4G24270	Up	NC	NC	NC	0.471717	-0.0904853	0.0518772	-0.00192224	darkmagenta		5
AT4G24270	NC	Down	Down	Down	0.223774	-0.526038	-0.429959	-0.568372	floralwhite		isotig08779	AT4G24270	NC	Down	Down	Down	-0.48999	-0.593097	-0.765046	-0.881277	darkolivegreen		6
AT4G24280	Up	Up	Up	Up	-2.42539	-0.880152	-0.877405	-0.84323	lightsteelblue1		isotig21272	AT4G24280	NC	NC	Up	NC	-0.015661	-0.164502	-0.216403	0.00527801	black		5
AT4G24320	NC	Up	Up	Up	-0.477646	-1.43451	-1.58631	-1.47122	darkgrey		TRINITY_DN10574_c1_g1_i1	AT4G24320	NC	Up	Up	Up	0.738421	1.56598	1.26895	1.4413	darkmagenta		5
AT4G24370	Up	Up	Up	Up	-0.540983	-0.616711	-0.429896	-0.676148	lightsteelblue1		isotig32246	AT4G24370	Up	Up	Up	NC	-0.780753	0.392749	0.572032	0.268082	darkmagenta		5
AT4G24380	NC	Up	Up	Up	-0.567445	-0.849314	-1.19513	-0.879596	red		isotig29491	AT4G24380	NC	NC	NC	Up	-0.0341385	-0.241514	-0.668675	-0.517588	black		5
AT4G24440	Up	Up	NC	NC	0.394615	-0.274589	-0.01984	-0.153948	darkgrey		isotig31721	AT4G24440	Up	Up	Up	Up	0.76927	0.746905	0.736696	0.534921	yellow		5
AT4G24440	Down	Down	NC	NC	0.394615	-0.274589	-0.01984	-0.153948	black		isotig31721	AT4G24440	Down	Down	Down	Down	0.76927	0.746905	0.736696	0.534921	darkolivegreen		6
AT4G24450	Up	NC	Up	Up	0.385915	-0.0645707	-0.449245	-0.360269	lavenderblush3		TRINITY_DN9153_c0_g2_i1	AT4G24450	NC	Up	Up	Up	-0.43009	-0.5778	-0.627512	-0.575383	darkmagenta		5
AT4G24450	Down	NC	Down	Down	0.385915	-0.0645707	-0.449245	-0.360269	darkorange2		TRINITY_DN9153_c0_g2_i1	AT4G24450	NC	Down	Down	Down	-0.43009	-0.5778	-0.627512	-0.575383	skyblue1		6
AT4G24490	Up	Up	NC	Up	-0.817835	-0.371353	-0.140961	-0.292581	lightsteelblue1		isotig21485	AT4G24490	NC	Up	Up	Up	0.205023	0.233553	0.213159	0.16634	plum2		5
AT4G24490	Up	Up	Up	Up	-0.817835	2.84535e-18	-0.140961	-0.292581	lightsteelblue1		isotig21485	AT4G24490	NC	NC	NC	NC	0.059714	0.188957	0.185741	0.196553	brown		7
AT4G24500	NC	Up	Up	Up	-0.201288	-0.444983	-0.377636	-0.45063	lightsteelblue1		isotig17952	AT4G24500	NC	NC	Up	NC	0.0838985	0.0208424	0.274921	0.147298	darkmagenta		5
AT4G24500	NC	Down	Down	Down	-0.201288	-0.444983	-0.377636	-0.45063	orange		isotig17952	AT4G24500	NC	Down	NC	NC	-0.265457	-0.501317	-0.209904	-0.241578	darkolivegreen		6
AT4G24520	Up	Up	Up	Up	-0.756577	-1.03364	-0.85277	-1.16949	lightsteelblue1		isotig20751	AT4G24520	Up	NC	Up	Up	-1.86266	-0.25129	-0.26104	-0.465858	black		5
AT4G24550	Up	NC	NC	Up	-0.494952	-0.11331	-0.147077	-0.256454	lightsteelblue1		isotig23524	AT4G24550	NC	NC	Up	Up	-0.0416459	-0.666774	-0.699153	-0.53566	plum2		5
AT4G24570	NC	Up	Up	NC	-1.24727	-1.39989	-2.17654	-0.842506	red		isotig26882	AT4G24570	Up	Up	Up	Up	-3.07567	-1.20184	-1.3788	-1.24709	darkmagenta		5
AT4G24590	Up	NC	Up	Up	-0.250612	-0.213441	-0.297433	-0.308155	thistle1		isotig27250	AT4G24590	NC	Up	NC	NC	-0.453791	-0.571873	-0.281623	-0.433336	darkmagenta		5
AT4G24590	Down	NC	Down	Down	-0.250612	-0.213441	-0.297433	-0.308155	darkorange2		isotig27250	AT4G24590	NC	NC	NC	Down	0.22643	0.0780376	0.0924391	0.349979	skyblue1		6
AT4G24610	NC	Up	NC	Up	0.00872539	-0.146107	-0.0609464	-0.244505	darkgrey		isotig19444	AT4G24610	NC	Up	Up	Up	-0.60728	-0.700945	-0.698821	-0.740318	darkmagenta		5
AT4G24610	NC	Down	NC	Down	0.00872539	-0.146107	-0.0609464	-0.244505	black		isotig19444	AT4G24610	NC	Down	Down	Down	-0.346218	-0.120729	-0.260115	-0.283962	skyblue1		6
AT4G24630	NC	Up	Up	Up	-0.137325	-0.491555	-0.49929	-0.456285	lightsteelblue1		isotig23113	AT4G24630	Up	Up	Up	Up	0.375588	0.474843	0.357614	0.415424	black		5
AT4G24630	NC	Down	Down	Down	-0.137325	-0.491555	-0.49929	-0.456285	orange		isotig23113	AT4G24630	Down	Down	Down	Down	0.375588	0.474843	0.357614	0.415424	lavenderblush3		6
AT4G24730	Up	NC	NC	NC	-1.20951	-0.242583	-0.0419465	-0.194705	thistle1		isotig21664	AT4G24730	NC	NC	NC	Up	0.0403659	-0.120393	-0.10665	-0.217617	black		5
AT4G24760	Up	Up	Up	Up	-0.273802	-0.440003	-0.316782	-0.358531	thistle1		isotig14839	AT4G24760	NC	Up	Up	NC	0.329687	0.411518	0.413335	0.348364	black		5
AT4G24760	Down	Down	Down	Down	-0.273802	-0.440003	-0.316782	-0.358531	darkred		isotig14839	AT4G24760	NC	Down	Down	NC	0.0580169	0.272119	0.401085	0.223429	honeydew1		6
AT4G24790	NC	Up	Up	Up	0.0470461	-0.451483	-0.390806	-0.401345	lightsteelblue1		TRINITY_DN37569_c0_g1_i1	AT4G24790	Up	NC	NC	NC	-0.47575	-0.064483	-0.118963	0.0803191	white		5
AT4G24790	NC	Down	Down	Down	0.0470461	-0.451483	-0.390806	-0.401345	orange		TRINITY_DN37569_c0_g1_i1	AT4G24790	Down	NC	NC	NC	1.16384	0.782592	0.596131	0.267142	darkolivegreen		6
AT4G24860	NC	NC	NC	NC	0.574459	0.559314	0.153342	0.513736	lavenderblush3		isotig13237	AT4G24860	NC	NC	NC	NC	0.0301535	0.0465257	-0.0439599	0.100526	coral2		13
AT4G24880	Down	NC	NC	NC	0.606952	-0.0154549	0.221564	0.110586	darkred		isotig10612	AT4G24880	NC	NC	NC	NC	-0.641766	-0.273202	-0.469852	-0.0961768	coral2		4
AT4G24890	NC	Up	NC	NC	0.650702	-1.44914	-1.0457	-0.903696	lightsteelblue1		isotig01753	AT4G24890	Up	Up	Up	Up	-1.39826	-0.897235	-0.984645	-1.07472	darkmagenta		5
AT4G24890	NC	Down	NC	NC	0.650702	-1.44914	-1.0457	-0.903696	darkorange2		isotig01753	AT4G24890	Down	Down	Down	Down	-1.39826	-0.897235	-0.984645	-1.07472	darkolivegreen		6
AT4G24900	NC	NC	NC	NC	0.117363	-0.168891	0.203913	0.0830761	lightcyan		isotig21312	AT4G24900	NC	NC	NC	NC	-0.110812	-0.378203	-0.37298	-0.33146	navajowhite2		14
AT4G24970	Up	Up	Up	NC	1.07227	-0.404188	-0.504524	-0.283282	darkgrey		isotig08678	AT4G24970	Up	Up	Up	Up	-1.11249	-0.0462113	0.0526683	-0.0788015	black		5
AT4G24970	Down	Down	Down	NC	1.07227	-0.404188	-0.504524	-0.283282	orange		isotig08678	AT4G24970	NC	NC	Down	Down	0.200229	0.289238	0.173424	0.202402	skyblue1		6
AT4G24990	NC	Down	Down	Down	0.0855958	0.543213	0.420847	0.449358	orange		isotig04637	AT4G24990	NC	NC	NC	NC	-0.230527	0.510651	1.16113	1.02983	darkred		4
AT4G25020	NC	Up	Up	Up	0.15651	-1.18333	-1.61096	-1.42426	royalblue		isotig17132	AT4G25020	NC	NC	NC	NC	-0.102023	-0.230672	-0.169521	-0.0464922	maroon		3
AT4G25100	NC	Up	Up	Up	-0.573341	-0.877814	-1.45096	-0.762693	lightsteelblue1		isotig27516	AT4G25100	NC	Up	Up	Up	0.0747737	0.942922	1.09124	1.01327	white		5
AT4G25120	NC	Up	Up	Up	-0.192926	-1.39298	-1.05604	-1.19762	darkgrey		isotig05652	AT4G25120	Up	Up	Up	Up	-0.456679	-0.777521	-0.72314	-0.595361	darkmagenta		5
AT4G25120	NC	Down	Down	Down	-0.192926	-1.39298	-1.05604	-1.19762	floralwhite		isotig05652	AT4G25120	Down	Down	Down	Down	-0.456679	-0.777521	-0.72314	-0.595361	darkolivegreen		6
AT4G25130	Up	Up	NC	NC	-2.14419	-0.663147	-0.205916	-0.0645549	thistle1		isotig27538	AT4G25130	NC	NC	Up	Up	-0.471127	0.0344372	-0.0382164	-0.131375	lightyellow		5
AT4G25200	Up	Up	Up	Up	-9.00057	-3.60132	-3.01129	-2.96792	lightsteelblue1		isotig29223	AT4G25200	Up	Up	Up	Up	-11.4024	-4.41549	-3.63718	-4.09123	black		5
AT4G25270	Up	Up	Up	Up	0.525097	-0.444156	-0.62654	-0.514817	darkgrey		TRINITY_DN19155_c0_g1_i1	AT4G25270	NC	NC	Up	Up	-0.0904737	0.258547	0.920386	0.782662	darkmagenta		5
AT4G25270	Down	Down	Down	Down	0.525097	-0.444156	-0.62654	-0.514817	orange		TRINITY_DN19155_c0_g1_i1	AT4G25270	Down	NC	NC	Down	0.617372	-0.0317357	-0.062393	0.383139	darkolivegreen		6
AT4G25315	NC	Up	NC	NC	0.148172	-0.532839	-0.151487	-0.215203	darkgrey		isotig33424	AT4G25315	NC	Up	Up	Up	0.373479	0.703459	0.766834	0.44857	black		5
AT4G25315	NC	Down	NC	NC	0.148172	-0.532839	-0.151487	-0.215203	orange		isotig33424	AT4G25315	NC	Down	Down	Down	0.373479	0.703459	0.766834	0.44857	honeydew1		6
AT4G25330	NC	NC	NC	NC	-0.245373	0.171166	0.442019	0.0619831	lightcyan		TRINITY_DN38198_c0_g1_i1	AT4G25330	NC	NC	NC	NC	0.0506932	-1.04346	-1.22079	-0.457301	maroon		13
AT4G25340	Up	Up	Up	Up	-3.43284	-0.864613	-0.479328	-0.730678	lightsteelblue1		isotig23459	AT4G25340	Up	Up	Up	Up	0.813082	0.979625	1.13722	1.11875	darkmagenta		5
AT4G25390	NC	Up	Up	NC	0.239271	-0.713891	-1.24122	-0.468406	red		isotig30164	AT4G25390	Up	NC	NC	NC	0.0375125	0.116794	0.100577	0.068639	plum2		5
AT4G25390	NC	Down	Down	NC	0.239271	-0.713891	-1.24122	-0.468406	black		isotig30164	AT4G25390	NC	NC	Down	NC	0.251876	-0.498052	-0.961516	-0.465973	darkolivegreen		6
AT4G25410	NC	NC	Up	Up	-0.337401	0.109652	-0.544178	1.10114	red		isotig28316	AT4G25410	NC	NC	Up	Up	-0.0684768	-0.304982	-0.65075	-0.472171	lightyellow		5
AT4G25410	NC	NC	Down	Down	-0.337401	0.109652	-0.544178	1.10114	orange		isotig28316	AT4G25410	NC	NC	Down	Down	0.0396503	-1.06236	-2.01174	-1.52067	darkolivegreen		6
AT4G25420	NC	NC	NC	NC	0.0612108	0.354709	0.43455	0.384735	lightcyan		isotig25370	AT4G25420	NC	NC	NC	NC	0.0855545	0.0806189	0.463685	-0.530287	darkred		14
AT4G25430	NC	NC	NC	NC	-0.845055	0.245507	0.303873	-0.265934	sienna3		isotig36060	AT4G25430	NC	NC	NC	NC	-0.0437515	-0.775187	-1.03438	-0.857144	brown		13
AT4G25430	Up	NC	NC	NC	-0.845055	0.245507	0.303873	-0.265934	lightsteelblue1		isotig36060	AT4G25430	NC	NC	Up	Up	-0.371048	-0.117711	-0.195676	-0.160217	darkmagenta		5
AT4G25434	NC	NC	NC	NC	0.675886	-0.056359	-0.340015	-0.0970092	darkgrey		isotig19429	AT4G25434	NC	NC	NC	NC	0.0421037	1.36426	0.493368	1.43363	indianred4		14
AT4G25434	Down	NC	NC	NC	0.675886	-0.056359	-0.340015	-0.0970092	orange		isotig19429	AT4G25434	NC	NC	NC	NC	0.0421037	1.36426	0.493368	1.43363	navajowhite2		4
AT4G25434	Up	NC	Up	NC	0.675886	-0.056359	-0.340015	-0.0970092	darkgrey		isotig19429	AT4G25434	Up	NC	NC	NC	0.494632	0.131539	0.10488	0.266778	darkmagenta		5
AT4G25434	Down	NC	Down	NC	0.675886	-0.056359	-0.340015	-0.0970092	orange		isotig19429	AT4G25434	NC	NC	NC	Down	0.0421037	1.36426	0.493368	1.43363	darkolivegreen		6
AT4G25440	Up	Up	NC	NC	-0.705612	-0.289476	-0.0883318	-0.167961	lightsteelblue1		isotig29594	AT4G25440	Up	Up	Up	Up	0.697391	0.2204	0.207455	0.283843	black		5
AT4G25515	NC	Up	Up	Up	0.305257	-0.566842	-0.396877	-0.349784	darkgrey		isotig07752	AT4G25515	Up	NC	NC	NC	-1.5316	-0.053671	-0.0665739	-0.010131	darkmagenta		5
AT4G25515	NC	Down	Down	Down	0.305257	-0.566842	-0.396877	-0.349784	floralwhite		isotig07752	AT4G25515	NC	NC	Down	Down	-0.0815715	-0.904188	-0.960296	-0.871324	darkolivegreen		6
AT4G25520	Up	NC	NC	NC	0.363271	-0.20185	-0.257666	-0.0450421	darkgrey		TRINITY_DN3990_c0_g1_i1	AT4G25520	NC	NC	Up	Up	0.31235	-0.413825	-0.691194	-0.334162	darkmagenta		5
AT4G25520	Down	NC	NC	NC	0.363271	-0.20185	-0.257666	-0.0450421	orange		TRINITY_DN3990_c0_g1_i1	AT4G25520	Down	NC	Down	NC	0.470847	-0.029517	-0.0547085	0.0665882	darkolivegreen		6
AT4G25540	NC	NC	NC	NC	0.12339	-0.0033399	0.0303942	0.105239	darkgrey		TRINITY_DN38271_c0_g1_i1	AT4G25540	Up	NC	NC	NC	-1.83255	-0.220382	-0.41448	0.117022	black		1
AT4G25540	NC	NC	Up	NC	0.12339	-0.0033399	0.0303942	0.105239	darkgrey		TRINITY_DN38271_c0_g1_i1	AT4G25540	Up	NC	NC	NC	-1.30335	-0.00262504	-0.220124	0.00135174	black		5
AT4G25540	Down	Down	NC	NC	0.12339	-0.0033399	0.0303942	0.105239	orange		TRINITY_DN38271_c0_g1_i1	AT4G25540	Down	NC	NC	NC	-1.83255	-0.220382	-0.41448	0.117022	darkolivegreen		6
AT4G25580	NC	NC	NC	NC	-0.796223	1.12718	-0.541587	-1.0149	darkgrey		isotig22419	AT4G25580	NC	NC	NC	NC	-0.077483	0.0184208	0.149418	0.215718	maroon		13
AT4G25580	Up	Up	Up	Up	-0.796223	1.12718	-0.541587	-1.0149	darkgrey		isotig22419	AT4G25580	NC	Up	Up	Up	-0.232555	0.163913	0.0810874	0.0449145	plum2		5
AT4G25580	Down	Down	Down	Down	-0.796223	1.12718	-0.541587	-1.0149	orange		isotig22419	AT4G25580	NC	Down	Down	Down	0.327497	-0.162583	-0.26198	-0.232726	darkolivegreen		6
AT4G25600	Up	Up	NC	Up	0.51911	-0.371807	-0.328595	-0.42164	darkgrey		isotig27939	AT4G25600	Up	NC	NC	NC	-0.426194	-0.106467	0.194439	0.072123	plum2		5
AT4G25600	Down	Down	NC	Down	0.51911	-0.371807	-0.328595	-0.42164	darkred		isotig27939	AT4G25600	Down	NC	NC	NC	-0.600164	-0.05469	0.232905	0.108166	skyblue1		6
AT4G25610	NC	NC	NC	NC	0.0290405	-0.0888672	-0.0658049	0.250157	darkgreen		isotig16006	AT4G25610	NC	NC	NC	NC	-0.126032	0.0309766	-0.21725	0.0870463	navajowhite2		15
AT4G25620	Up	Up	Up	Up	-0.651175	-1.46556	-1.60226	-0.775766	lightsteelblue1		isotig23515	AT4G25620	Up	Up	Up	Up	-2.30322	-1.66478	-1.51228	-1.49164	darkmagenta		5
AT4G25640	Down	NC	NC	Down	0.849585	0.00243086	-0.23779	-0.354748	darkorange2		isotig23256	AT4G25640	NC	NC	NC	NC	0.724621	0.106538	0.541109	0.522992	maroon		4
AT4G25660	Down	Down	Down	NC	0.294096	0.342236	0.378832	0.194266	floralwhite		isotig10179	AT4G25660	NC	NC	NC	NC	0.35423	0.523105	0.590837	0.623787	indianred4		4
AT4G25730	Up	Up	NC	NC	1.02237	-0.321061	0.089468	-0.099247	darkgrey		TRINITY_DN15393_c0_g1_i1	AT4G25730	Up	NC	Up	Up	1.59647	0.20752	0.3755	0.360992	black		5
AT4G25730	Down	Down	NC	NC	1.02237	-0.321061	0.089468	-0.099247	floralwhite		TRINITY_DN15393_c0_g1_i1	AT4G25730	Down	NC	Down	Down	1.59647	0.20752	0.3755	0.360992	darkolivegreen		6
AT4G25800	Up	Up	Up	Up	0.848923	-1.03476	-1.10418	-0.937504	darkgrey		TRINITY_DN22049_c0_g1_i1	AT4G25800	Up	Up	NC	NC	2.00122	1.17401	0.177597	0.74009	darkmagenta		5
AT4G25800	Down	Down	Down	Down	0.848923	-1.03476	-1.10418	-0.937504	black		TRINITY_DN22049_c0_g1_i1	AT4G25800	Down	NC	Down	NC	-0.608377	-0.302123	-0.552963	-0.284889	skyblue1		6
AT4G25810	Up	NC	NC	Up	-2.80599	-0.205403	-0.894023	-1.11329	thistle1		isotig04026	AT4G25810	Up	Up	Up	Up	-5.67162	-2.26177	-2.04457	-3.582	black		5
AT4G25835	Up	NC	Up	NC	-1.45473	-0.337856	-1.36767	-0.262834	red		TRINITY_DN44566_c0_g1_i1	AT4G25835	Up	NC	NC	NC	-0.374566	-0.0765803	0.0238387	-0.000593876	plum2		5
AT4G25850	NC	NC	NC	NC	1.13614	0.0845585	0.299444	0.0510855	lightcyan		TRINITY_DN14206_c1_g1_i1	AT4G25850	NC	NC	NC	NC	0.0340371	-1.14622	-0.480828	-0.571627	darkred		14
AT4G25850	Down	NC	NC	NC	1.13614	0.0845585	0.299444	0.0510855	orange		TRINITY_DN14206_c1_g1_i1	AT4G25850	NC	NC	NC	NC	0.0340371	-1.14622	-0.480828	-0.571627	darkviolet		4
AT4G25860	NC	NC	NC	NC	0.503906	0.349117	0.980377	-0.787454	cyan		TRINITY_DN17475_c0_g2_i1	AT4G25860	NC	NC	NC	NC	0.475861	0.17595	0.15564	0.438507	maroon		13
AT4G25880	NC	Up	NC	Up	-0.155467	-0.604441	-0.135142	-0.372029	darkgrey		isotig06821	AT4G25880	Up	Up	Up	Up	0.326737	0.982144	1.30504	1.02583	darkmagenta		5
AT4G25880	NC	Down	NC	Down	-0.155467	-0.604441	-0.135142	-0.372029	floralwhite		isotig06821	AT4G25880	Down	Down	Down	Down	0.326737	0.982144	1.30504	1.02583	darkolivegreen		6
AT4G25960	NC	Down	Down	Down	-0.0324404	0.417948	0.510022	0.427344	orange		isotig13343	AT4G25960	NC	NC	NC	NC	0.121076	-0.213734	-0.236942	-0.120958	indianred4		4
AT4G26160	Up	NC	NC	NC	-1.14357	-0.167705	-0.00470143	-0.167151	thistle1		isotig29550	AT4G26160	NC	Up	NC	NC	-0.105272	-0.745352	-0.461909	-0.616065	lightyellow		5
AT4G26170	NC	NC	NC	NC	1.04326	-0.556675	-0.457189	-0.406215	darkgrey		TRINITY_DN46181_c0_g1_i1	AT4G26170	Down	NC	NC	NC	0.781702	0.483316	-0.427076	0.0398193	skyblue1		2
AT4G26170	Up	Up	Up	Up	1.04326	-0.556675	-0.457189	-0.406215	darkgrey		TRINITY_DN46181_c0_g1_i1	AT4G26170	NC	NC	Up	Up	-0.0584138	-0.141825	-0.466169	-0.406494	black		5
AT4G26170	Down	Down	Down	Down	1.04326	-0.556675	-0.457189	-0.406215	orange		TRINITY_DN46181_c0_g1_i1	AT4G26170	NC	Down	Down	Down	-0.071351	-0.648387	-0.710901	-0.701501	skyblue1		6
AT4G26190	Up	Up	NC	NC	0.535997	-0.459813	-0.159428	-0.22758	lightsteelblue1		isotig21226	AT4G26190	Up	NC	NC	NC	-0.311835	-0.106064	-0.13233	0.00391158	darkmagenta		5
AT4G26190	Down	Down	NC	NC	0.535997	-0.459813	-0.159428	-0.22758	black		isotig21226	AT4G26190	Down	NC	NC	NC	0.654001	-0.0641197	-0.14725	-0.0210614	darkolivegreen		6
AT4G26200	Up	Up	Up	Up	-2.79271	-1.51924	-1.69619	-2.70693	lightsteelblue1		isotig34497	AT4G26200	NC	NC	NC	NC	-0.01178	-0.0949539	0.619622	1.11993	darkred		3
AT4G26200	Up	Up	Up	Up	-2.79271	-1.51924	-1.69619	-2.70693	lightsteelblue1		isotig34497	AT4G26200	NC	Up	Up	Up	-0.243048	0.0149478	-0.0754754	-0.132114	plum2		5
AT4G26230	NC	Up	NC	Up	-0.228191	-0.767254	-0.294906	-0.643534	darkgrey		isotig28926	AT4G26230	Up	NC	Up	NC	0.563753	0.0272516	0.293502	0.0369479	yellow		5
AT4G26230	NC	Down	NC	Down	-0.228191	-0.767254	-0.294906	-0.643534	black		isotig28926	AT4G26230	Down	NC	Down	NC	1.28172	0.116384	-0.77818	0.142446	darkolivegreen		6
AT4G26270	Up	Up	Up	Up	-4.84154	-0.65014	-0.613645	-0.708528	thistle1		isotig32865	AT4G26270	Up	NC	Up	NC	-0.941325	-0.413152	-0.941441	-0.176721	black		5
AT4G26310	NC	Up	Up	Up	0.164123	-0.252943	-0.319755	-0.211836	darkgrey		isotig26533	AT4G26310	Up	Up	Up	Up	-0.649093	-0.57299	-0.487131	-0.486156	black		5
AT4G26310	NC	Down	Down	Down	0.164123	-0.252943	-0.319755	-0.211836	orange		isotig26533	AT4G26310	Down	Down	Down	Down	-0.649093	-0.57299	-0.487131	-0.486156	skyblue1		6
AT4G26320	NC	Up	NC	NC	-0.726025	-1.25707	0.280299	-0.625531	ivory		isotig36090	AT4G26320	NC	Up	Up	Up	0.414057	0.415874	0.467887	0.405118	lightyellow		5
AT4G26410	NC	Up	NC	NC	-0.234622	-0.45144	0.0779065	-0.129749	ivory		isotig27015	AT4G26410	Up	Up	Up	Up	0.37361	0.654622	0.881972	0.666989	darkmagenta		5
AT4G26410	NC	Down	NC	NC	-0.234622	-0.45144	0.0779065	-0.129749	orange		isotig27015	AT4G26410	Down	Down	Down	Down	0.37361	0.654622	0.881972	0.666989	darkolivegreen		6
AT4G26430	NC	Up	NC	Up	-0.0801417	-0.414726	-0.15915	-0.304647	darkgrey		isotig13123	AT4G26430	NC	NC	NC	Up	-0.134528	-0.0102156	-0.16354	-0.0910483	black		5
AT4G26430	NC	Down	NC	Down	-0.0801417	-0.414726	-0.15915	-0.304647	orange		isotig13123	AT4G26430	NC	Down	Down	NC	-0.30801	-0.467974	-0.52869	-0.444664	skyblue1		6
AT4G26440	NC	NC	NC	NC	0.0527509	-0.706606	-0.644489	-0.825313	darkgrey		TRINITY_DN4538_c0_g1_i1	AT4G26440	NC	NC	NC	NC	0.97515	-0.294979	-0.699204	0.028836	maroon		13
AT4G26440	NC	Down	Down	Down	0.0527509	-0.706606	-0.644489	-0.825313	black		TRINITY_DN4538_c0_g1_i1	AT4G26440	Down	NC	NC	NC	-0.0429563	-0.166226	-0.124985	-0.13944	skyblue1		6
AT4G26450	Up	NC	Up	NC	0.709493	-0.101138	-0.219152	-0.136287	darkgrey		isotig20901	AT4G26450	NC	Up	NC	NC	-0.493672	-0.514632	-0.397452	-0.369218	white		5
AT4G26450	Down	NC	Down	NC	0.709493	-0.101138	-0.219152	-0.136287	black		isotig20901	AT4G26450	Down	NC	NC	NC	0.543562	0.0301529	-0.104558	0.235939	lavenderblush3		6
AT4G26470	NC	NC	NC	NC	0.377898	0.678505	0.812412	-0.212773	lightcyan		isotig07221	AT4G26470	NC	NC	NC	NC	0.698551	-0.285038	0.552917	-0.569203	maroon		14
AT4G26500	Up	NC	NC	NC	-2.08683	0.0245494	0.130778	0.0857424	thistle1		isotig24837	AT4G26500	Up	NC	NC	NC	-0.838638	-0.282779	-0.0556567	0.459033	black		5
AT4G26580	NC	NC	Up	NC	-0.597393	-0.84073	-0.992872	-0.682874	darkgrey		isotig17492	AT4G26580	NC	NC	Up	NC	-0.393518	-0.70065	-1.53841	-0.557247	darkmagenta		5
AT4G26600	Up	Up	Up	Up	-0.778715	-0.961928	-0.869673	-0.956575	darkgrey		isotig33522	AT4G26600	NC	NC	Up	Up	0.310538	0.257913	0.446737	0.34285	darkmagenta		5
AT4G26630	NC	Up	Up	Up	-0.0884016	-0.451794	-0.302754	-0.314111	darkgrey		isotig02285	AT4G26630	NC	Up	Up	Up	-0.469737	-1.18365	-1.63146	-1.06937	darkmagenta		5
AT4G26630	NC	Down	Down	Down	-0.0884016	-0.451794	-0.302754	-0.314111	darkred		isotig02285	AT4G26630	NC	Down	Down	Down	-0.469737	-1.18365	-1.63146	-1.06937	darkolivegreen		6
AT4G26640	Up	Up	Up	Up	0.365565	6.58118e-05	0.0709462	0.335709	red		isotig14252	AT4G26640	NC	NC	NC	NC	0.264423	0.0249452	0.246651	0.387777	darkred		7
AT4G26640	Down	NC	NC	Down	0.365565	6.58118e-05	0.0709462	0.335709	darkred		isotig14252	AT4G26640	NC	NC	NC	NC	0.264423	0.0249452	0.246651	0.387777	darkred		8
AT4G26680	Up	NC	Up	Up	0.649431	0.00208562	-0.470577	-0.232712	darkgrey		TRINITY_DN21751_c0_g1_i1	AT4G26680	Up	Up	Up	Up	-0.421914	-0.676711	-0.807311	-0.577055	darkmagenta		5
AT4G26680	Down	NC	Down	Down	0.649431	0.00208562	-0.470577	-0.232712	darkred		TRINITY_DN21751_c0_g1_i1	AT4G26680	Down	Down	Down	Down	-0.421914	-0.676711	-0.807311	-0.577055	darkolivegreen		6
AT4G26710	Up	Up	Up	Up	-0.530659	-0.517482	-0.549358	-0.759852	lightsteelblue1		isotig18358	AT4G26710	Up	Up	NC	NC	-0.580153	-0.345964	-0.283007	-0.189254	darkmagenta		5
AT4G26720	Up	Up	NC	Up	0.217158	-0.272888	-0.169979	-0.302385	darkgrey		isotig26015	AT4G26720	NC	NC	NC	Up	0.17857	0.238073	0.243051	0.354912	black		5
AT4G26720	Down	Down	NC	Down	0.217158	-0.272888	-0.169979	-0.302385	darkorange2		isotig26015	AT4G26720	NC	Down	Down	Down	0.360821	0.35152	0.613318	0.351551	darkolivegreen		6
AT4G26780	Up	Up	Up	Up	-4.98967	-0.836076	-0.374087	-0.611014	thistle1		isotig25561	AT4G26780	Up	Up	Up	Up	0.807987	0.587721	0.76048	0.699659	darkmagenta		5
AT4G26790	Up	Up	Up	Up	-1.20002	-0.730583	-0.868588	-0.871581	thistle1		TRINITY_DN5795_c0_g1_i1	AT4G26790	Up	NC	Up	Up	1.33765	-0.285305	-0.396804	-0.668109	lightyellow		5
AT4G26800	NC	Down	Down	Down	0.0588824	-1.05407	-1.25316	-1.10148	orange		TRINITY_DN4773_c0_g1_i1	AT4G26800	NC	NC	NC	NC	0.583084	0.204557	-0.00178995	-0.111239	darkred		4
AT4G26800	NC	Up	Up	Up	0.0588824	-1.05407	-1.25316	-1.10148	darkgrey		TRINITY_DN4773_c0_g1_i1	AT4G26800	Up	NC	NC	Up	-1.08822	-0.318831	-0.245311	-0.986762	black		5
AT4G26800	NC	Down	Down	Down	0.0588824	-1.05407	-1.25316	-1.10148	floralwhite		TRINITY_DN4773_c0_g1_i1	AT4G26800	NC	Down	Down	Down	-0.0907719	-0.447174	-0.473132	-0.215748	darkolivegreen		6
AT4G26830	Up	NC	NC	NC	0.570799	0.294466	0.248801	-0.263496	darkgrey		TRINITY_DN41785_c0_g1_i1	AT4G26830	NC	Up	Up	Up	0.554278	-0.414994	-0.16732	-0.178664	black		5
AT4G26830	Down	NC	NC	NC	0.570799	0.294466	0.248801	-0.263496	floralwhite		TRINITY_DN41785_c0_g1_i1	AT4G26830	NC	Down	Down	Down	0.136276	0.0186254	0.00883357	0.095654	darkolivegreen		6
AT4G26990	Up	Up	Up	Up	-3.95782	-1.07116	-1.51945	-1.7817	lightsteelblue1		TRINITY_DN16723_c0_g1_i1	AT4G26990	Up	Up	Up	Up	-3.56937	-1.1202	-0.85089	-1.52097	black		5
AT4G27000	Up	NC	NC	Up	-0.514982	0.0241199	0.035367	-0.315953	thistle1		isotig06356	AT4G27000	Up	Up	Up	Up	0.983908	0.131057	0.0861416	0.223388	black		5
AT4G27010	NC	Up	Up	Up	0.273969	-1.30639	-1.21506	-1.43927	darkgrey		isotig30543	AT4G27010	Up	Up	Up	Up	1.46335	0.89461	1.2822	0.879965	yellow		5
AT4G27010	NC	Down	Down	Down	0.273969	-1.30639	-1.21506	-1.43927	black		isotig30543	AT4G27010	Down	Down	Down	Down	1.46335	0.89461	1.2822	0.879965	darkolivegreen		6
AT4G27020	Up	Up	Up	Up	-0.78271	-0.851325	-0.979182	-1.13226	lightsteelblue1		isotig07003	AT4G27020	Up	Up	Up	Up	0.742516	0.71022	0.863985	1.01306	plum2		5
AT4G27070	NC	NC	Up	Up	0.122677	-0.363244	-1.15532	-0.535338	lavenderblush3		isotig23781	AT4G27070	Up	NC	NC	NC	-0.567499	-0.390017	0.0487033	0.059683	black		5
AT4G27070	NC	NC	Down	Down	0.122677	-0.363244	-1.15532	-0.535338	orange		isotig23781	AT4G27070	Down	NC	NC	NC	0.331162	0.137424	0.186872	0.0402045	darkolivegreen		6
AT4G27100	Up	NC	Up	NC	0.370513	0.205052	-0.363	0.114198	darkgrey		isotig31760	AT4G27100	Up	NC	NC	NC	-1.2607	0.042361	-0.465804	0.0355155	plum2		5
AT4G27100	Down	NC	Down	NC	0.370513	0.205052	-0.363	0.114198	floralwhite		isotig31760	AT4G27100	NC	NC	Down	NC	0.192163	-0.0914292	-0.340387	-0.0423167	skyblue1		6
AT4G27190	NC	Up	NC	NC	0.236652	-1.38137	-0.0381761	-0.766092	ivory		TRINITY_DN12616_c0_g1_i1	AT4G27190	Up	NC	NC	NC	-0.0899565	-0.0305547	-0.0230205	-0.0537407	darkmagenta		5
AT4G27190	NC	Down	NC	NC	0.236652	-1.38137	-0.0381761	-0.766092	floralwhite		TRINITY_DN12616_c0_g1_i1	AT4G27190	NC	NC	Down	NC	0.191761	-0.782488	-1.09278	-0.868095	skyblue1		6
AT4G27260	Up	Up	Up	Up	-2.04867	-0.964145	-0.529002	-0.590245	lightsteelblue1		isotig21900	AT4G27260	Up	NC	NC	NC	0.909043	-0.311844	-0.0968952	-0.094043	white		5
AT4G27340	NC	Down	Down	Down	-0.0390601	-0.655274	-0.594214	-0.646759	orange		isotig04891	AT4G27340	NC	NC	NC	NC	0.179935	-0.472572	-0.251122	-0.128089	darkgreen		4
AT4G27340	NC	Up	Up	Up	-0.0390601	-0.655274	-0.594214	-0.646759	darkgrey		isotig04891	AT4G27340	NC	NC	NC	Up	-0.0321534	-0.11408	-0.126123	-0.119506	plum2		5
AT4G27340	NC	Down	Down	Down	-0.0390601	-0.655274	-0.594214	-0.646759	black		isotig04891	AT4G27340	NC	Down	Down	Down	-0.0987884	-0.652986	-0.815818	-0.733563	darkolivegreen		6
AT4G27350	Up	Up	Up	Up	-0.76077	-0.928642	-1.8575	-0.976337	thistle1		isotig26206	AT4G27350	NC	NC	NC	Up	0.370412	0.0294727	0.590759	1.00266	black		5
AT4G27410	NC	NC	Up	NC	-0.625043	-0.41212	-1.04277	-0.70052	lightsteelblue1		isotig09971	AT4G27410	NC	NC	Up	NC	-0.270435	-1.00842	-1.45291	-0.735138	black		5
AT4G27435	Up	NC	Up	Up	-1.01778	-0.431009	-1.09933	-0.937997	lightsteelblue1		isotig29862	AT4G27435	Up	Up	Up	Up	-0.631708	-0.456841	-0.391093	-0.778383	plum2		5
AT4G27450	Up	NC	NC	NC	-3.20923	-0.11253	-0.547186	-0.581594	thistle1		isotig27904	AT4G27450	Up	Up	Up	Up	-1.73701	-1.56587	-1.27244	-1.43012	darkmagenta		5
AT4G27490	Up	Up	NC	NC	0.5416	-0.414501	0.0655787	-0.218953	darkgrey		isotig27592	AT4G27490	Up	Up	Up	Up	2.11336	0.68785	0.71066	0.426759	floralwhite		5
AT4G27490	Down	Down	NC	NC	0.5416	-0.414501	0.0655787	-0.218953	orange		isotig27592	AT4G27490	Down	Down	Down	Down	2.11336	0.68785	0.71066	0.426759	darkolivegreen		6
AT4G27530	NC	NC	NC	NC	-0.0812794	-0.360263	-1.12489	0.101027	lavenderblush3		isotig03045	AT4G27530	NC	NC	NC	NC	0.505083	0.236974	0.063019	0.0733709	darkred		13
AT4G27530	NC	NC	Up	NC	-0.0812794	-0.360263	-1.12489	0.101027	lavenderblush3		isotig03045	AT4G27530	NC	NC	NC	Up	0.532372	0.248327	0.969389	0.726833	yellow		5
AT4G27530	NC	NC	Down	NC	-0.0812794	-0.360263	-1.12489	0.101027	floralwhite		isotig03045	AT4G27530	NC	Down	Down	NC	0.00153161	-0.949578	-1.13871	-0.865401	darkolivegreen		6
AT4G27540	NC	Up	NC	NC	0.285647	-0.370357	0.0146719	0.0171789	ivory		isotig29798	AT4G27540	Up	NC	NC	Up	-0.494561	0.366105	0.319009	0.458954	plum2		5
AT4G27540	NC	Down	NC	NC	0.285647	-0.370357	0.0146719	0.0171789	orange		isotig29798	AT4G27540	NC	NC	Down	Down	-0.138734	0.265801	0.641923	0.394456	darkolivegreen		6
AT4G27580	Up	NC	Up	Up	-1.54718	-0.675275	-1.43036	-2.21278	darkgrey		isotig34651	AT4G27580	Up	NC	Up	NC	0.274384	0.0783123	0.359605	0.239778	white		5
AT4G27600	Up	Up	NC	NC	-0.274168	0.302601	0.170178	0.0274029	thistle1		isotig23103	AT4G27600	NC	Up	Up	Up	0.108903	0.514688	0.462263	0.392537	yellow		5
AT4G27600	Down	Down	NC	NC	-0.274168	0.302601	0.170178	0.0274029	orange		isotig23103	AT4G27600	NC	Down	Down	Down	0.108903	0.514688	0.462263	0.392537	honeydew1		6
AT4G27610	NC	NC	NC	NC	0.0409383	0.0570215	0.0366973	0.131482	lightcyan		isotig15157	AT4G27610	NC	NC	NC	NC	0.204356	-0.134504	-0.370708	-0.111189	maroon		13
AT4G27630	NC	Up	Up	Up	-0.148354	-0.688412	-0.73968	-1.10733	darkgrey		isotig19470	AT4G27630	NC	Up	Up	Up	-0.240053	-0.127485	-0.305143	-0.156105	black		5
AT4G27630	NC	Down	Down	Down	-0.148354	-0.688412	-0.73968	-1.10733	black		isotig19470	AT4G27630	NC	Down	Down	Down	0.0879969	-0.166784	-0.122413	-0.161972	darkolivegreen		6
AT4G27640	NC	Up	Up	Up	-0.166475	-0.284391	-0.441241	-0.717098	darkgrey		TRINITY_DN22068_c0_g2_i1	AT4G27640	NC	Up	NC	Up	-0.283206	-0.0383252	-0.0193081	-0.036738	yellow		5
AT4G27640	NC	Down	Down	Down	-0.166475	-0.284391	-0.441241	-0.717098	black		TRINITY_DN22068_c0_g2_i1	AT4G27640	Down	NC	NC	NC	1.03543	0.0783825	0.132364	0.0207325	darkolivegreen		6
AT4G27650	Up	Up	NC	Up	-0.406702	-0.179505	0.117504	-0.186966	thistle1		isotig24114	AT4G27650	NC	Up	Up	Up	-0.203635	-0.642819	-0.734813	-0.659059	black		5
AT4G27652	Up	NC	Up	NC	-2.67096	-0.541383	-0.827364	-0.0588214	thistle1		isotig35680	AT4G27652	NC	Down	Down	Down	-0.26592	1.88379	1.71202	1.01728	skyblue1		11
AT4G27652	Up	NC	Up	NC	-2.67096	-0.541383	-0.827364	-0.0588214	thistle1		isotig35680	AT4G27652	NC	Up	Up	Up	-0.26592	1.88379	1.71202	1.01728	white		5
AT4G27660	NC	Down	Down	Down	0.286873	0.792088	0.582527	0.642311	floralwhite		isotig30484	AT4G27660	NC	NC	NC	NC	-0.42765	0.371819	-0.811831	0.039531	darkviolet		4
AT4G27670	Up	Up	Up	Up	-7.94258	-4.78894	-5.244	-4.61557	lightsteelblue1		isotig29174	AT4G27670	Up	Up	Up	Up	-12.5405	-3.96152	-3.76295	-3.98477	black		5
AT4G27680	Up	Up	Up	Up	-1.48438	0.322855	0.301999	0.317577	thistle1		isotig24010	AT4G27680	Up	Up	Up	Up	-0.201222	0.263753	0.273324	0.186079	white		5
AT4G27690	Up	NC	NC	NC	-0.845098	-0.186825	0.0663944	-0.0791619	lightsteelblue1		isotig25571	AT4G27690	Up	NC	NC	NC	0.354389	-0.0394881	-0.0352392	0.0276741	black		5
AT4G27750	Up	Up	Up	Up	-0.244316	-0.748088	-0.296927	-0.574836	lightsteelblue1		isotig28024	AT4G27750	NC	Up	Up	Up	0.161668	-0.0747845	-0.434084	-0.198573	yellow		5
AT4G27750	Down	Down	Down	Down	-0.244316	-0.748088	-0.296927	-0.574836	lightsteelblue1		isotig28024	AT4G27750	NC	Down	NC	NC	-0.0403493	-0.246518	-0.391069	-0.0409329	darkolivegreen		6
AT4G27790	NC	NC	NC	Up	0.563503	-0.724821	-0.477964	-1.47639	lightgreen		TRINITY_DN19456_c0_g1_i1	AT4G27790	NC	Up	Up	Up	0.361283	-0.512279	-0.732015	-1.20353	darkmagenta		5
AT4G27790	NC	NC	NC	Down	0.563503	-0.724821	-0.477964	-1.47639	darkorange2		TRINITY_DN19456_c0_g1_i1	AT4G27790	NC	Down	Down	Down	0.361283	-0.512279	-0.732015	-1.20353	darkolivegreen		6
AT4G27840	Up	Up	Up	Up	0.320547	-0.135573	-0.206985	-0.240847	darkgrey		isotig25752	AT4G27840	Up	NC	NC	NC	-6.09992	-0.169172	-0.348764	0.124018	plum2		5
AT4G27840	Down	Down	Down	Down	0.320547	-0.135573	-0.206985	-0.240847	orange		isotig25752	AT4G27840	NC	NC	Down	NC	-0.283091	-0.324049	-0.63346	-0.109663	darkolivegreen		6
AT4G27880	Up	NC	NC	NC	-0.338228	-0.195962	-0.0505321	-0.146849	lightsteelblue1		isotig16604	AT4G27880	NC	NC	Up	Up	-0.205373	0.0961906	0.316409	0.280675	darkmagenta		5
AT4G27910	NC	Up	Up	Up	0.0879747	-0.45177	-0.332585	-0.456405	darkgrey		isotig26435	AT4G27910	NC	Up	Up	Up	-0.774723	0.115937	0.284375	0.0533659	yellow		5
AT4G27910	NC	Down	Down	Down	0.0879747	-0.45177	-0.332585	-0.456405	black		isotig26435	AT4G27910	Down	NC	Down	Down	0.351122	-0.666596	-0.482064	-0.495336	darkolivegreen		6
AT4G27990	Up	Up	Up	Up	-0.406939	-0.742392	-0.49489	-0.460163	lightsteelblue1		isotig28696	AT4G27990	Up	NC	NC	NC	-1.21397	-0.0591229	-0.0481321	0.0412297	yellow		5
AT4G28010	Up	NC	Up	Up	0.381939	-0.179275	-0.356388	-0.386421	darkgrey		TRINITY_DN5378_c0_g1_i1	AT4G28010	NC	Up	Up	Up	0.164216	0.57791	0.573232	0.627627	lightyellow		5
AT4G28010	Down	NC	Down	Down	0.381939	-0.179275	-0.356388	-0.386421	black		TRINITY_DN5378_c0_g1_i1	AT4G28010	NC	Down	Down	Down	0.311743	0.696721	0.609928	0.788472	skyblue1		6
AT4G28020	NC	Up	Up	Up	0.275254	-1.32372	-0.695775	-0.882529	lightsteelblue1		isotig25738	AT4G28020	NC	Up	Up	Up	-0.030536	0.300263	0.714835	0.581957	black		5
AT4G28020	NC	Down	Down	Down	0.275254	-1.32372	-0.695775	-0.882529	darkorange2		isotig25738	AT4G28020	NC	Down	Down	Down	-0.030536	0.300263	0.714835	0.581957	skyblue1		6
AT4G28050	NC	Down	Down	Down	0.186381	0.74794	0.896863	0.907659	floralwhite		isotig26419	AT4G28050	NC	Up	Up	Up	0.22555	0.647706	0.920277	0.736704	lightyellow		12
AT4G28050	NC	Down	Down	Down	0.186381	0.201938	0.896863	0.907659	floralwhite		isotig26419	AT4G28050	NC	NC	NC	NC	-0.111092	-0.0557218	-0.045482	-0.00860442	maroon		8
AT4G28085	NC	NC	NC	NC	-0.682165	0.370009	-0.458582	-0.445988	cyan		isotig33560	AT4G28085	NC	NC	NC	NC	-0.246675	-0.932452	-0.382937	0.0651981	darkgreen		14
AT4G28150	Up	Up	Up	Up	-1.54289	-1.66923	-1.32823	-1.4948	lightsteelblue1		TRINITY_DN16170_c1_g1_i3	AT4G28150	NC	Up	Up	Up	-0.0185391	-0.924547	-1.06526	-0.81473	darkmagenta		5
AT4G28160	NC	Up	NC	Up	0.419664	-0.577841	-0.291784	0.457137	ivory		isotig32003	AT4G28160	Up	NC	Up	Up	0.415102	0.220581	1.04374	0.446141	darkmagenta		5
AT4G28160	NC	Down	NC	Down	0.419664	-0.577841	-0.291784	0.457137	orange		isotig32003	AT4G28160	Down	NC	Down	Down	0.415102	0.220581	1.04374	0.446141	darkolivegreen		6
AT4G28200	Up	Up	Up	Up	0.440029	-0.535352	-0.473126	-0.785822	darkgrey		isotig21937	AT4G28200	Up	NC	Up	Up	1.14572	0.221564	0.570422	0.337588	darkmagenta		5
AT4G28200	Down	Down	Down	Down	0.440029	-0.535352	-0.473126	-0.785822	floralwhite		isotig21937	AT4G28200	Down	NC	Down	Down	1.14572	0.221564	0.570422	0.337588	darkolivegreen		6
AT4G28230	Up	NC	NC	NC	1.20481	-0.11447	-0.253538	-0.0707168	darkgrey		TRINITY_DN3395_c0_g1_i1	AT4G28230	Up	NC	NC	NC	-0.539833	-0.29243	-0.228787	0.013958	lightyellow		5
AT4G28230	Down	NC	NC	NC	1.20481	-0.11447	-0.253538	-0.0707168	black		TRINITY_DN3395_c0_g1_i1	AT4G28230	Down	NC	NC	NC	0.858701	-0.14428	-0.147258	-0.0616341	darkolivegreen		6
AT4G28270	Up	Up	Up	Up	-0.483265	-0.596647	-1.13753	-0.933154	lightsteelblue1		isotig29879	AT4G28270	Up	Up	Up	Up	0.717665	0.826018	1.5256	0.630126	darkmagenta		5
AT4G28300	Up	NC	NC	NC	-1.18011	-0.309966	-0.118475	-0.0491804	thistle1		isotig09370	AT4G28300	Up	NC	Up	NC	-0.415649	-0.262192	-0.314649	-0.193557	black		5
AT4G28365	NC	NC	NC	NC	-0.108406	0.663678	0.67733	0.077415	sienna3		TRINITY_DN47268_c0_g1_i1	AT4G28365	NC	NC	NC	NC	0.69444	-0.750758	-0.412674	-0.326426	coral2		13
AT4G28370	Up	Up	Up	Up	-0.543244	-0.354032	-0.368246	-0.45836	lightsteelblue1		isotig25994	AT4G28370	NC	Up	Up	Up	-0.500259	-0.926396	-1.53291	-0.844842	darkmagenta		5
AT4G28390	Up	Up	Up	Up	-2.95521	-1.94884	-1.99392	-2.31263	lightsteelblue1		isotig25001	AT4G28390	Up	Up	Up	Up	-2.71412	-1.43148	-1.46926	-1.12244	darkmagenta		5
AT4G28410	Down	NC	NC	NC	-0.232434	0	-0.085128	0	orange		isotig15792	AT4G28410	NC	NC	Down	NC	0.261627	0.0145604	-0.201207	-0.188081	darkolivegreen		6
AT4G28420	NC	NC	Up	Up	0.803104	-0.033524	-1.35014	-2.17301	royalblue		isotig28426	AT4G28420	NC	NC	NC	NC	0.947537	0.0557451	0.395284	-0.0354963	maroon		3
AT4G28450	NC	Up	Up	Up	0.123033	-1.09122	-0.6454	-0.947357	darkgrey		isotig23823	AT4G28450	Up	NC	NC	NC	-2.37043	-0.463835	-0.542296	-0.381524	darkmagenta		5
AT4G28450	NC	Down	Down	Down	0.123033	-1.09122	-0.6454	-0.947357	floralwhite		isotig23823	AT4G28450	Down	NC	NC	NC	1.50982	0.0584634	0.411258	0.213202	darkolivegreen		6
AT4G28470	Up	Up	NC	Up	-0.615282	-0.258084	0.0212223	-0.392349	lightsteelblue1		isotig13472	AT4G28470	Up	Up	Up	Up	0.171558	0.501421	0.494697	0.428259	black		5
AT4G28480	Up	Up	Up	NC	-1.96157	0.533342	0.5087	0.233401	thistle1		isotig15922	AT4G28480	Up	Up	Up	Up	-3.61183	0.633827	0.917178	0.707656	black		5
AT4G28480	Down	Down	Down	NC	-1.96157	0.533342	0.5087	0.233401	darkorange2		isotig15922	AT4G28480	Down	Down	Down	Down	-3.61183	0.633827	0.917178	0.707656	skyblue1		6
AT4G28510	NC	Up	Up	Up	-0.284591	-1.00382	-0.765728	-0.891693	darkgrey		isotig06640	AT4G28510	NC	NC	Up	NC	-0.0848467	-0.0772185	-0.16725	-0.0129742	darkmagenta		5
AT4G28510	NC	Down	Down	Down	-0.284591	-1.00382	-0.765728	-0.891693	black		isotig06640	AT4G28510	Down	NC	NC	NC	-1.52378	-0.708791	-0.298284	-0.131159	skyblue1		6
AT4G28570	Up	Up	Up	Up	0.362705	-0.58532	-0.458558	-0.516927	darkgrey		isotig21414	AT4G28570	Up	NC	Up	NC	-0.312077	-0.139491	-0.278637	-0.152334	black		5
AT4G28570	Down	Down	Down	Down	0.362705	-0.58532	-0.458558	-0.516927	darkred		isotig21414	AT4G28570	Down	NC	Down	NC	0.412458	0.00173647	-0.413016	-0.177456	skyblue1		6
AT4G28630	Up	Up	NC	NC	0.240089	-0.188647	-0.055388	0.00449618	darkgrey		isotig21279	AT4G28630	Up	Up	Up	Up	-0.909289	-0.951727	-0.964454	-0.931698	darkmagenta		5
AT4G28630	Down	Down	NC	NC	0.240089	-0.188647	-0.055388	0.00449618	orange		isotig21279	AT4G28630	Down	Down	Down	Down	-0.909289	-0.951727	-0.964454	-0.931698	skyblue1		6
AT4G28650	NC	Up	NC	NC	-0.181543	-0.587787	-0.0480317	-0.438391	lightsteelblue1		isotig21004	AT4G28650	NC	NC	NC	Up	-0.0464645	0.120605	0.137781	0.258925	darkmagenta		5
AT4G28650	NC	Down	NC	NC	-0.181543	-0.587787	-0.0480317	-0.438391	floralwhite		isotig21004	AT4G28650	NC	NC	NC	Down	-0.0294163	0.0870382	0.057299	0.322461	darkolivegreen		6
AT4G28706	Up	NC	NC	NC	-0.616441	-0.199016	0.17154	0.120185	thistle1		isotig24820	AT4G28706	Up	NC	NC	Up	1.23259	0.21776	0.334711	1.17428	lightyellow		5
AT4G28720	NC	NC	Up	NC	-0.277548	-0.648644	0.980064	0.349631	ivory		isotig25816	AT4G28720	Up	Up	NC	NC	-3.17537	-1.38291	-0.235159	0.0539258	floralwhite		5
AT4G28720	NC	NC	Down	NC	-0.277548	-0.648644	0.980064	0.349631	floralwhite		isotig25816	AT4G28720	Down	NC	Down	NC	0.359958	0.0188087	-0.316746	0.0433292	darkolivegreen		6
AT4G28830	NC	Up	NC	Up	0.152178	-0.404801	-0.137864	-0.282228	darkgrey		isotig17664	AT4G28830	NC	NC	Up	Up	0.0690119	0.224322	0.664641	0.247108	plum2		5
AT4G28830	NC	Down	NC	Down	0.152178	-0.404801	-0.137864	-0.282228	floralwhite		isotig17664	AT4G28830	NC	NC	Down	Down	0.332853	0.237931	0.648268	0.552696	skyblue1		6
AT4G28910	NC	NC	Down	NC	0.207944	0.0717162	0.332975	0.197868	orange		isotig22831	AT4G28910	NC	NC	NC	NC	0.0176271	0.0541495	0.0219342	0.0680567	darkred		8
AT4G29000	NC	NC	NC	NC	0.275289	-0.17686	-0.0685932	0.236997	darkgrey		isotig03674	AT4G29000	NC	NC	NC	NC	-0.401749	-0.323953	-0.198851	-0.0352792	maroon		14
AT4G29000	Down	NC	NC	Down	0.275289	-0.17686	-0.0685932	0.236997	orange		isotig03674	AT4G29000	NC	NC	NC	NC	-0.401749	-0.323953	-0.198851	-0.0352792	darkred		4
AT4G29000	Up	Up	NC	Up	0.275289	-0.17686	-0.0685932	0.236997	darkgrey		isotig03674	AT4G29000	NC	NC	NC	Up	-0.0764325	0.190444	0.13849	0.376371	plum2		5
AT4G29000	Down	Down	NC	Down	0.275289	-0.17686	-0.0685932	0.236997	orange		isotig03674	AT4G29000	NC	Down	NC	Down	-0.33947	-0.273435	-0.1454	-0.0871397	darkolivegreen		6
AT4G29020	NC	NC	NC	NC	0.347554	0.199357	0.344747	0.321532	lightcyan		TRINITY_DN3548_c0_g2_i1	AT4G29020	NC	NC	NC	NC	0.199201	0.616817	0.663298	0.825457	maroon		14
AT4G29070	Up	Up	Up	Up	-1.34581	-0.465985	-0.485185	-0.595149	thistle1		isotig27713	AT4G29070	Up	Up	Up	Up	-2.3941	-0.739416	-0.738609	-0.870723	black		5
AT4G29100	NC	NC	NC	NC	0.175599	0.0406786	-0.175583	-0.148576	lightcyan		isotig08065	AT4G29100	NC	NC	NC	NC	0.0753265	-0.0990546	-0.047845	0.144974	brown		14
AT4G29230	Up	Up	Up	NC	-0.618909	-1.18565	-0.722336	-0.539265	lightsteelblue1		TRINITY_DN13689_c0_g2_i1	AT4G29230	Up	NC	Up	NC	-0.344514	-0.196751	-0.37462	-0.171317	darkmagenta		5
AT4G29240	NC	NC	NC	NC	-0.336307	-0.0601778	-0.119803	-0.348761	darkgrey		TRINITY_DN14862_c0_g2_i1	AT4G29240	NC	Down	Down	Down	0.303169	-0.688933	-1.045	-1.26114	darkolivegreen		2
AT4G29240	Up	NC	NC	Up	-0.336307	-0.0601778	-0.119803	-0.348761	darkgrey		TRINITY_DN14862_c0_g2_i1	AT4G29240	NC	Up	Up	Up	0.303169	-0.688933	-1.045	-1.26114	plum2		5
AT4G29270	Up	NC	NC	NC	-1.05172	-0.499614	-0.277819	0.0198423	thistle1		isotig27783	AT4G29270	Up	Up	NC	Up	0.720589	0.534069	0.390243	0.599426	black		5
AT4G29330	Up	Up	Up	Up	-4.05655	-1.23121	-0.442269	-0.532247	thistle1		isotig16755	AT4G29330	NC	Up	Up	Up	-1.74381	-0.63505	-0.606935	-0.66331	black		5
AT4G29330	Up	Up	Up	Up	-4.05655	8.72704e-200	-0.442269	-0.532247	thistle1		isotig16755	AT4G29330	NC	NC	NC	NC	0.260082	0.248424	0.115167	0.303282	navajowhite2		7
AT4G29340	Up	Up	Up	Up	-6.17191	-2.2343	-2.01577	-2.39233	thistle1		TRINITY_DN18979_c0_g2_i1	AT4G29340	NC	NC	NC	NC	-0.101561	-0.954292	-0.183392	-0.559378	coral2		3
AT4G29340	Up	Up	Up	Up	-6.17191	-2.2343	-2.01577	-2.39233	thistle1		TRINITY_DN18979_c0_g2_i1	AT4G29340	Up	NC	NC	NC	0.282958	0.0813422	0.0132331	0.0040178	darkmagenta		5
AT4G29360	Up	Up	NC	Up	-1.81129	-0.644684	-0.111243	-0.471059	lightsteelblue1		isotig22266	AT4G29360	Up	Up	NC	Up	-0.822775	-0.556588	-0.196447	-0.523812	black		5
AT4G29380	NC	Up	Up	Up	0.000725458	-0.447088	-0.380669	-0.342561	darkgrey		TRINITY_DN24561_c1_g2_i1	AT4G29380	Up	Up	NC	NC	-0.642363	-0.336762	-0.264327	0.112709	plum2		5
AT4G29380	NC	Down	Down	Down	0.000725458	-0.447088	-0.380669	-0.342561	floralwhite		TRINITY_DN24561_c1_g2_i1	AT4G29380	Down	NC	Down	NC	-0.355019	-0.264369	-0.412935	-0.137637	darkolivegreen		6
AT4G29400	Up	Up	Up	Up	-0.553605	-0.567838	-0.447145	-0.548743	darkgrey		isotig28091	AT4G29400	NC	NC	Up	Up	0.223882	0.336039	0.484234	0.421426	darkmagenta		5
AT4G29420	Up	Up	Up	Up	-0.396097	-0.546239	-0.709024	-0.598363	lightsteelblue1		isotig23949	AT4G29420	NC	NC	Up	Up	-1.0408	0.125276	0.856797	0.588097	darkmagenta		5
AT4G29430	Up	Up	NC	Up	-0.713874	-0.36658	0.0425587	-0.242048	lightsteelblue1		isotig32861	AT4G29430	Up	Up	Up	Up	0.473555	0.955457	1.40538	1.12089	darkmagenta		5
AT4G29440	NC	NC	Up	NC	0.337335	0.114671	-0.490821	0.25561	darkgrey		TRINITY_DN21471_c0_g1_i1	AT4G29440	Up	Up	Up	Up	-1.11307	-0.714184	-1.03837	-0.761606	darkmagenta		5
AT4G29440	NC	NC	Down	NC	0.337335	0.114671	-0.490821	0.25561	black		TRINITY_DN21471_c0_g1_i1	AT4G29440	Down	Down	Down	Down	-1.11307	-0.714184	-1.03837	-0.761606	honeydew1		6
AT4G29490	Up	Up	Up	Up	-0.383211	-0.572331	-0.246591	-0.324969	lightsteelblue1		isotig23581	AT4G29490	Up	NC	NC	Up	-1.18079	-0.0871415	-0.012454	0.217245	plum2		5
AT4G29510	Down	NC	NC	NC	0.586572	0.127699	0.128398	0.202832	orange		isotig05140	AT4G29510	Down	Down	Down	Down	1.86827	1.11428	1.23277	1.11626	darkolivegreen		6
AT4G29520	Up	Up	Up	Up	-2.35495	-2.0086	-1.37882	-1.16326	lightsteelblue1		isotig25643	AT4G29520	Up	Up	Up	Up	-1.93176	-1.06101	-0.350896	-0.376989	black		5
AT4G29530	NC	Up	Up	Up	-0.257673	-0.436292	-0.339716	-0.396666	darkgrey		isotig28122	AT4G29530	NC	NC	Up	NC	0.892965	0.345796	1.22576	0.257864	black		5
AT4G29530	NC	Down	Down	Down	-0.257673	-0.436292	-0.339716	-0.396666	orange		isotig28122	AT4G29530	Down	NC	NC	NC	-0.515756	0.100705	0.182645	0.132006	darkolivegreen		6
AT4G29540	Up	Up	Up	Up	1.05925	-0.896404	-0.534792	-0.703133	darkgrey		TRINITY_DN22780_c0_g1_i1	AT4G29540	NC	Up	Up	NC	-0.216446	-0.271563	-0.228074	-0.121019	darkmagenta		5
AT4G29540	Down	Down	Down	Down	1.05925	-0.896404	-0.534792	-0.703133	orange		TRINITY_DN22780_c0_g1_i1	AT4G29540	Down	NC	Down	NC	1.06344	0.298614	0.86069	0.375115	skyblue1		6
AT4G29550	Up	NC	NC	NC	1.91109	0.539552	0.0827472	0.081674	darkgrey		TRINITY_DN13846_c0_g1_i1	AT4G29550	NC	Up	Up	Up	-0.224829	-0.191225	-0.117591	-0.117835	darkmagenta		5
AT4G29550	Down	NC	NC	NC	1.91109	0.539552	0.0827472	0.081674	orange		TRINITY_DN13846_c0_g1_i1	AT4G29550	Down	NC	Down	NC	1.37193	0.399179	0.648906	-0.0157692	darkolivegreen		6
AT4G29560	NC	Up	Up	Up	0.109381	-1.12998	-1.17018	-1.02916	darkgrey		TRINITY_DN25595_c0_g1_i1	AT4G29560	NC	NC	Up	NC	0.56384	0.211412	0.609976	0.207131	plum2		5
AT4G29560	NC	Down	Down	Down	0.109381	-1.12998	-1.17018	-1.02916	orange		TRINITY_DN25595_c0_g1_i1	AT4G29560	Down	NC	NC	NC	-1.07464	-0.73781	0.174464	-0.457455	darkolivegreen		6
AT4G29700	NC	NC	NC	NC	0.712801	0.113014	-0.256969	0.130464	cyan		isotig12872	AT4G29700	NC	NC	NC	NC	-0.35773	0.224965	0.0515433	-0.271147	navajowhite2		13
AT4G29730	NC	NC	NC	NC	0.0715439	-0.0634878	0.194967	-0.0486898	darkgrey		isotig34699	AT4G29730	NC	NC	NC	NC	-0.442844	0.0137645	0.0199219	-0.146649	brown		14
AT4G29730	NC	NC	Down	NC	0.0715439	-0.0634878	0.194967	-0.0486898	orange		isotig34699	AT4G29730	NC	NC	NC	NC	-0.442844	0.0137645	0.0199219	-0.146649	brown		4
AT4G29730	NC	NC	Up	NC	0.0715439	-0.0634878	0.194967	-0.0486898	darkgrey		isotig34699	AT4G29730	Up	NC	NC	NC	0.0608998	-0.166363	-0.11865	-0.0172787	floralwhite		5
AT4G29730	NC	NC	Down	NC	0.0715439	-0.0634878	0.194967	-0.0486898	floralwhite		isotig34699	AT4G29730	NC	Down	NC	Down	0.465204	-0.309179	-0.327359	-0.15042	darkolivegreen		6
AT4G29780	Up	Up	Up	NC	-1.47754	-1.39681	-2.34466	-0.557611	red		isotig14642	AT4G29780	Up	NC	Up	NC	-1.19448	-1.13908	-1.37908	-0.803693	darkmagenta		5
AT4G29790	NC	Down	Down	Down	-0.179543	-0.561002	-0.548686	-0.481536	darkorange2		isotig25673	AT4G29790	NC	NC	NC	NC	-0.404374	-0.435644	-0.329239	-0.233396	brown		4
AT4G29790	NC	Up	Up	Up	-0.179543	-0.561002	-0.548686	-0.481536	lightsteelblue1		isotig25673	AT4G29790	NC	Up	NC	NC	0.307846	0.443022	0.236744	0.174905	black		5
AT4G29790	NC	Down	Down	Down	-0.179543	-0.561002	-0.548686	-0.481536	floralwhite		isotig25673	AT4G29790	NC	Down	NC	NC	-0.404374	-0.435644	-0.329239	-0.233396	skyblue1		6
AT4G29790	NC	Up	Up	Up	-0.179543	0.211753	-0.548686	-0.481536	lightsteelblue1		isotig25673	AT4G29790	NC	NC	NC	NC	-0.404374	-0.435644	-0.329239	-0.233396	maroon		7
AT4G29790	NC	Down	Down	Down	-0.179543	0.211753	-0.548686	-0.481536	orange		isotig25673	AT4G29790	NC	NC	NC	NC	-0.404374	-0.435644	-0.329239	-0.233396	darkred		8
AT4G29850	Up	NC	Up	NC	-0.916976	-0.0950467	-0.722329	-0.259434	red		isotig18288	AT4G29850	Up	Up	Up	Up	-1.20412	-1.15663	-0.85159	-1.14635	darkmagenta		5
AT4G29860	Up	NC	NC	NC	0.900471	-0.0820585	-0.0400211	-0.09668	darkgrey		TRINITY_DN22008_c2_g1_i1	AT4G29860	Up	NC	NC	NC	0.897417	-0.336982	-0.0767269	-0.0788716	black		5
AT4G29860	Down	NC	NC	NC	0.900471	-0.0820585	-0.0400211	-0.09668	orange		TRINITY_DN22008_c2_g1_i1	AT4G29860	Down	NC	NC	NC	0.394644	0.0171137	0.00987296	0.0688177	darkolivegreen		6
AT4G29900	Up	NC	NC	Up	-0.403176	0.183079	-0.067361	-0.384071	thistle1		isotig00439	AT4G29900	NC	NC	NC	Up	-0.384013	0.000478962	0.165093	0.170867	black		5
AT4G29910	Down	NC	NC	NC	0.702914	0.251863	0.148981	0.230882	floralwhite		isotig22423	AT4G29910	Down	NC	NC	NC	-0.421324	0.0154848	0.0961898	0.145845	honeydew1		6
AT4G29930	Up	NC	NC	NC	-1.33143	-0.547739	0.598091	0.113034	thistle1		isotig36171	AT4G29930	NC	NC	Up	Up	-0.162199	-0.414627	-0.76481	-0.734435	black		5
AT4G29930	Down	NC	NC	NC	-1.33143	-0.547739	0.598091	0.113034	orange		isotig36171	AT4G29930	Down	NC	NC	NC	-1.79582	-0.57798	-0.729773	-0.0258274	darkolivegreen		6
AT4G29940	NC	Up	NC	NC	0.171968	-0.63493	-0.206363	-0.248779	lightsteelblue1		isotig13784	AT4G29940	NC	NC	Up	NC	-0.0640228	0.0717438	0.298113	0.191912	plum2		5
AT4G29940	NC	Down	NC	NC	0.171968	-0.63493	-0.206363	-0.248779	black		isotig13784	AT4G29940	Down	NC	NC	NC	0.494632	0.131539	0.10488	0.266778	honeydew1		6
AT4G29960	Up	Up	Up	Up	-1.03634	-0.765971	-0.412252	-0.400043	lightsteelblue1		isotig06083	AT4G29960	Up	Up	Up	Up	-1.97408	-0.137059	0.182126	-0.0553096	darkmagenta		5
AT4G29990	Up	Up	Up	Up	0.985903	-0.555934	-0.440168	-0.877712	darkgrey		isotig20822	AT4G29990	Up	Up	NC	NC	0.666985	0.239387	0.0477753	0.171429	plum2		5
AT4G29990	Down	Down	Down	Down	0.985903	-0.555934	-0.440168	-0.877712	black		isotig20822	AT4G29990	Down	NC	Down	NC	0.945767	-0.174421	-0.395276	-0.294372	skyblue1		6
AT4G30000	NC	NC	NC	NC	0.316537	0.147439	0.107905	0.124245	lightcyan		isotig25989	AT4G30000	NC	NC	NC	NC	0.225374	-1.43084	-2.02697	-1.50833	darkred		14
AT4G30080	Down	NC	NC	NC	0.917513	0.0640208	-0.0926029	0.144569	floralwhite		TRINITY_DN7156_c0_g1_i1	AT4G30080	NC	Up	Up	Up	-0.203736	-0.437469	-0.395287	-0.432826	plum2		12
AT4G30150	Up	Up	Up	Up	0.418143	-1.02007	-0.757146	-1.00383	darkgrey		TRINITY_DN33349_c0_g1_i1	AT4G30150	NC	NC	Up	NC	0.429101	0.41664	1.1019	0.264314	lightyellow		5
AT4G30150	Down	Down	Down	Down	0.418143	-1.02007	-0.757146	-1.00383	orange		TRINITY_DN33349_c0_g1_i1	AT4G30150	NC	NC	Down	NC	0.475786	-0.792104	-0.960258	-0.599783	darkolivegreen		6
AT4G30180	NC	Up	Up	NC	0.511961	-0.556593	-0.619774	-0.465101	lightsteelblue1		TRINITY_DN14674_c0_g1_i1	AT4G30180	Up	NC	NC	NC	0.996866	0.00437531	-0.490495	0.0537968	black		5
AT4G30180	NC	Down	Down	NC	0.511961	-0.556593	-0.619774	-0.465101	orange		TRINITY_DN14674_c0_g1_i1	AT4G30180	NC	Down	NC	NC	-0.418372	-0.769703	0.397881	-0.103505	darkolivegreen		6
AT4G30190	Up	NC	NC	NC	-0.553013	-0.098095	0.0306177	-0.206525	thistle1		isotig31839	AT4G30190	Up	Up	Up	NC	-1.50768	1.57801	1.25561	0.985763	black		5
AT4G30200	Up	Up	Up	Up	-0.286101	-0.459332	-0.414078	-0.47895	lightsteelblue1		isotig12748	AT4G30200	Up	Up	Up	Up	-0.332069	-0.699762	-0.92772	-0.938049	lightyellow		5
AT4G30200	Down	Down	Down	Down	-0.286101	-0.459332	-0.414078	-0.47895	black		isotig12748	AT4G30200	Down	Down	Down	Down	-0.332069	-0.699762	-0.92772	-0.938049	darkolivegreen		6
AT4G30230	Up	Up	NC	NC	-2.15313	-0.802874	0.141924	-0.428542	thistle1		TRINITY_DN24182_c3_g4_i3	AT4G30230	Up	NC	NC	NC	-0.407666	-0.149589	-0.136269	0.0257632	black		5
AT4G30240	Up	Up	Up	Up	-2.07507	-0.376068	-0.447662	-0.32719	lightsteelblue1		isotig15715	AT4G30240	NC	NC	Up	NC	0.743523	-0.75932	-1.35519	-0.470448	black		5
AT4G30350	NC	NC	Up	NC	0.265171	-0.161925	-1.22841	0.137708	red		isotig29791	AT4G30350	NC	Up	Up	Up	0.0890581	-0.228135	-0.0406454	-0.383369	darkmagenta		5
AT4G30350	NC	NC	Down	NC	0.265171	-0.161925	-1.22841	0.137708	darkred		isotig29791	AT4G30350	NC	NC	Down	Down	0.0329304	-0.523137	-0.497645	-0.364472	skyblue1		6
AT4G30390	Up	NC	NC	NC	-2.05376	-0.10513	0.211157	-0.06919	thistle1		isotig30527	AT4G30390	Up	Up	Up	Up	-0.570835	-0.477574	-0.309159	-0.369399	darkmagenta		5
AT4G30410	Up	NC	NC	NC	0.971071	-0.331956	-0.020378	-0.0175388	darkgrey		TRINITY_DN16820_c0_g1_i2	AT4G30410	NC	Up	Up	Up	-0.524487	-0.856357	-1.32684	-1.24785	lightyellow		5
AT4G30410	Down	NC	NC	NC	0.971071	-0.331956	-0.020378	-0.0175388	darkorange2		TRINITY_DN16820_c0_g1_i2	AT4G30410	NC	Down	Down	Down	-0.524487	-0.856357	-1.32684	-1.24785	honeydew1		6
AT4G30430	Up	NC	Up	Up	-1.26459	-0.372766	-1.22352	-1.57142	lightsteelblue1		TRINITY_DN27743_c0_g1_i1	AT4G30430	Up	NC	Up	Up	-1.39565	1.65342	1.61199	1.71595	black		5
AT4G30440	Up	Up	Up	NC	-0.781005	-0.606355	-0.436748	-0.138899	lightsteelblue1		isotig23944	AT4G30440	Up	Up	Up	Up	-1.08593	-0.439573	-0.41948	-0.605329	darkmagenta		5
AT4G30450	Up	Up	Up	Up	-1.68792	-1.45345	-1.55948	-1.56332	lightsteelblue1		isotig33206	AT4G30450	Up	NC	NC	Up	-1.00265	-0.175808	-0.267521	-0.900149	lightyellow		5
AT4G30460	Up	Up	Up	Up	-2.4852	-3.60959	-3.83122	-3.97673	lightsteelblue1		TRINITY_DN44192_c0_g1_i1	AT4G30460	Up	Up	Up	Up	-0.725486	-1.35442	-1.57066	-1.55169	darkmagenta		5
AT4G30490	Up	Up	NC	Up	-2.29148	-0.72311	-0.251859	-0.735034	thistle1		isotig13497	AT4G30490	Up	NC	Up	NC	0.659286	0.217418	0.380612	0.275513	black		5
AT4G30520	Up	Up	NC	NC	-0.248141	-0.251541	-0.108309	-0.0942302	lightsteelblue1		isotig09047	AT4G30520	Up	Up	Up	Up	-0.751529	-1.00011	-0.861423	-0.87985	darkmagenta		5
AT4G30520	Down	Down	NC	NC	-0.248141	-0.251541	-0.108309	-0.0942302	orange		isotig09047	AT4G30520	Down	Down	Down	Down	-0.751529	-1.00011	-0.861423	-0.87985	darkolivegreen		6
AT4G30580	NC	NC	NC	NC	-0.10281	0.0928662	0.126011	0.068287	lightcyan		isotig16165	AT4G30580	NC	NC	NC	NC	-0.0970786	-0.158803	-0.199547	-0.274408	darkgreen		14
AT4G30650	NC	Down	Down	Down	0.2978	3.39758	3.89187	4.09428	floralwhite		isotig35262	AT4G30650	NC	NC	NC	NC	1.29803	1.16341	1.46639	1.12894	indianred4		4
AT4G30720	Down	Down	Down	NC	0.431926	0.410878	0.358546	0.23953	floralwhite		isotig05745	AT4G30720	NC	Down	Down	Down	0.326558	-0.572922	-0.457468	-0.0904647	darkolivegreen		6
AT4G30780	Up	NC	NC	NC	-0.261338	-0.200475	-0.176119	0.00315246	lightsteelblue1		isotig15210	AT4G30780	Up	NC	Up	NC	-2.187	-0.14001	-1.38886	-0.00656626	darkmagenta		5
AT4G30780	Down	NC	NC	NC	-0.261338	-0.200475	-0.176119	0.00315246	orange		isotig15210	AT4G30780	Down	NC	Down	NC	-0.740821	-0.169941	-0.283855	-0.0395917	darkolivegreen		6
AT4G30790	NC	NC	Up	Up	-0.0688657	-0.0878671	-0.243043	-0.22701	lightsteelblue1		isotig05046	AT4G30790	NC	Up	Up	Up	-0.287768	-0.232347	-0.166284	-0.159974	darkmagenta		5
AT4G30790	NC	NC	Down	Down	-0.0688657	-0.0878671	-0.243043	-0.22701	darkorange2		isotig05046	AT4G30790	NC	NC	NC	Down	0.0570871	0.000595165	-0.672413	0.0553816	darkolivegreen		6
AT4G30790	NC	Up	Up	Up	-0.0688657	0.570963	-0.243043	-0.22701	lightsteelblue1		isotig05046	AT4G30790	NC	NC	NC	NC	-0.23444	0.0484014	-0.250091	-0.0952658	darkred		7
AT4G30790	NC	NC	Down	Down	-0.0688657	0.570963	-0.243043	-0.22701	floralwhite		isotig05046	AT4G30790	NC	NC	NC	NC	-0.23444	0.0484014	-0.250091	-0.0952658	coral2		8
AT4G30810	Up	Up	Up	Up	-0.509243	-0.272082	-0.584597	-0.513242	lightsteelblue1		isotig22805	AT4G30810	Up	NC	NC	NC	-1.39056	-0.0039257	0.216065	0.0630746	darkmagenta		5
AT4G30820	Up	NC	NC	NC	0.379947	-0.238132	0.0595908	0.00472305	ivory		isotig16547	AT4G30820	NC	NC	Up	NC	0.0521698	-0.212382	-0.413152	0.1251	yellow		5
AT4G30820	Down	NC	NC	NC	0.379947	-0.238132	0.0595908	0.00472305	orange		isotig16547	AT4G30820	NC	NC	Down	NC	0.0625763	-0.526168	-1.49424	-0.450697	darkolivegreen		6
AT4G30825	NC	NC	NC	Up	0.220568	0.1648	-0.19062	-0.306151	darkgrey		isotig20784	AT4G30825	Up	NC	NC	NC	0.535766	0.0399212	-0.170971	-0.0336322	black		5
AT4G30825	NC	NC	NC	Down	0.220568	0.1648	-0.19062	-0.306151	black		isotig20784	AT4G30825	Down	NC	NC	NC	0.577284	0.189949	0.000982624	0.0664885	skyblue1		6
AT4G30840	NC	Up	NC	Up	0.0687047	-0.5932	-0.156331	-0.413632	darkgrey		isotig25095	AT4G30840	Up	NC	Up	Up	0.728444	0.206774	0.413837	0.302448	white		5
AT4G30840	NC	Down	NC	Down	0.0687047	-0.5932	-0.156331	-0.413632	darkorange2		isotig25095	AT4G30840	Down	NC	Down	Down	0.728444	0.206774	0.413837	0.302448	darkolivegreen		6
AT4G30870	NC	Up	Up	Up	0.250373	-0.65649	-0.668155	-0.687995	darkgrey		isotig12634	AT4G30870	Up	NC	NC	NC	0.0777673	-0.223024	-0.376735	-0.31433	black		5
AT4G30870	NC	Down	Down	Down	0.250373	-0.65649	-0.668155	-0.687995	darkred		isotig12634	AT4G30870	NC	Down	NC	Down	-0.168544	-0.189427	-0.205299	-0.233	skyblue1		6
AT4G30880	NC	NC	NC	Down	-0.386496	0.43996	-0.250154	0.457121	black		TRINITY_DN18823_c0_g1_i1	AT4G30880	Down	Down	Down	Down	-0.814516	-1.50785	-2.12208	-1.9442	darkolivegreen		6
AT4G30890	Down	Down	Down	Down	0.435914	0.387568	0.369458	0.20169	darkred		isotig21959	AT4G30890	Up	Up	NC	Up	0.261732	0.160012	0.0922223	0.159893	plum2		12
AT4G30890	Down	Down	Down	Down	0.435914	5.70933e-09	0.369458	0.20169	darkred		isotig21959	AT4G30890	NC	NC	NC	NC	-0.0592206	-0.139873	-0.189532	-0.111637	brown		8
AT4G30920	Up	NC	NC	NC	-0.615392	-0.122416	0.0712168	0.191147	thistle1		isotig09086	AT4G30920	NC	Up	Up	Up	-0.18915	0.717503	0.864786	0.644589	plum2		5
AT4G30930	NC	Up	NC	NC	0.155804	-0.314956	-0.189585	-0.228109	darkgrey		isotig27731	AT4G30930	Up	Up	Up	Up	1.1252	1.06358	1.51112	1.28222	darkmagenta		5
AT4G30930	NC	Down	NC	NC	0.155804	-0.314956	-0.189585	-0.228109	orange		isotig27731	AT4G30930	Down	Down	Down	Down	1.1252	1.06358	1.51112	1.28222	darkolivegreen		6
AT4G30935	Up	Up	Up	Up	-0.507656	1.58077e-05	-0.360742	-0.337536	turquoise		isotig23961	AT4G30935	NC	NC	NC	NC	-0.156545	-0.150296	-0.104533	-0.0987807	darkred		7
AT4G30940	Up	Up	Up	Up	-1.08369	-0.57879	-0.484027	-0.626649	darkgrey		TRINITY_DN18704_c0_g1_i1	AT4G30940	NC	Up	NC	Up	-0.262218	-0.729851	-0.483806	-1.33926	plum2		5
AT4G30940	Up	Up	Up	Up	-1.08369	1.45301e-10	-0.484027	-0.626649	darkgrey		TRINITY_DN18704_c0_g1_i1	AT4G30940	NC	NC	NC	NC	-0.358291	-0.234424	-0.116904	0.0280422	darkred		7
AT4G30950	Up	NC	NC	Up	-0.560446	-0.0566012	-0.0637128	-0.193331	thistle1		isotig23197	AT4G30950	Up	Up	Up	Up	0.488227	0.676221	0.760745	0.339375	plum2		5
AT4G30980	Up	NC	NC	NC	0.917663	-0.131096	-0.398549	-0.238761	darkgrey		isotig26987	AT4G30980	Up	Up	NC	NC	1.15199	0.457101	-0.185944	-0.125717	darkmagenta		5
AT4G30980	Down	NC	NC	NC	0.917663	-0.131096	-0.398549	-0.238761	orange		isotig26987	AT4G30980	Down	NC	Down	NC	0.886019	-0.0845411	-0.489033	-0.20519	darkolivegreen		6
AT4G30990	Up	Up	NC	Up	0.414064	-0.492506	-0.194514	-0.393038	darkgrey		isotig05795	AT4G30990	NC	Up	Up	Up	0.0937528	0.181455	0.353776	0.14633	yellow		5
AT4G30990	Down	Down	NC	Down	0.414064	-0.492506	-0.194514	-0.393038	orange		isotig05795	AT4G30990	NC	NC	Down	Down	0.532473	-0.414994	-0.588719	-0.576284	darkolivegreen		6
AT4G31010	NC	Up	NC	NC	0.242388	-0.263399	-0.195682	-0.0754224	darkgrey		isotig24994	AT4G31010	Up	NC	NC	NC	0.352758	-0.0410942	-0.0503888	0.0890628	darkmagenta		5
AT4G31010	NC	Down	NC	NC	0.242388	-0.263399	-0.195682	-0.0754224	black		isotig24994	AT4G31010	NC	Down	Down	NC	-0.116505	-0.905765	-1.07783	-0.880371	darkolivegreen		6
AT4G31040	Up	NC	Up	Up	-0.402158	0.0517241	-0.375218	-0.286516	darkgrey		isotig12291	AT4G31040	NC	Up	Up	Up	0.109568	-1.33122	-1.34097	-1.42332	darkmagenta		5
AT4G31070	Up	Up	Up	Up	1.06048	-1.88254	-2.01054	-2.00021	darkgrey		TRINITY_DN18494_c0_g1_i1	AT4G31070	Up	NC	Up	NC	0.786359	0.189786	0.395574	0.266231	lightyellow		5
AT4G31070	Down	Down	Down	Down	1.06048	-1.88254	-2.01054	-2.00021	orange		TRINITY_DN18494_c0_g1_i1	AT4G31070	NC	Down	Down	NC	-0.191364	-1.52893	-1.39802	-1.02926	darkolivegreen		6
AT4G31100	NC	Up	Up	Up	0.0876282	-1.28178	-1.21167	-1.4489	darkgrey		TRINITY_DN24478_c1_g1_i1	AT4G31100	NC	Up	Up	Up	-0.0826575	-0.822851	-0.87428	-0.628749	darkmagenta		5
AT4G31100	NC	Down	Down	Down	0.0876282	-1.28178	-1.21167	-1.4489	black		TRINITY_DN24478_c1_g1_i1	AT4G31100	NC	Down	Down	Down	-0.0826575	-0.822851	-0.87428	-0.628749	skyblue1		6
AT4G31110	NC	NC	NC	NC	-0.120271	0.626114	-0.188364	0.155645	sienna3		isotig05781	AT4G31110	NC	NC	NC	NC	-0.807767	-0.859044	-0.157563	-1.01914	darkgreen		13
AT4G31110	NC	Up	NC	NC	-0.120271	0.626114	-0.188364	0.155645	red		isotig05781	AT4G31110	NC	Up	Up	Up	-0.117701	-0.689209	-0.799106	-0.595298	black		5
AT4G31110	NC	Down	NC	NC	-0.120271	0.626114	-0.188364	0.155645	orange		isotig05781	AT4G31110	NC	NC	Down	NC	0.236026	-0.655882	-0.686143	-0.352915	skyblue1		6
AT4G31120	Up	Up	Up	Up	-0.650764	-1.11761	-0.691289	-1.0715	darkgrey		isotig08623	AT4G31120	Up	Up	Up	Up	0.349288	0.808782	1.0185	0.819578	yellow		5
AT4G31150	NC	Up	NC	NC	0.302743	-0.409522	-0.149294	-0.15616	darkgrey		isotig26759	AT4G31150	NC	Up	Up	Up	0.243015	0.47655	0.661478	0.631447	plum2		5
AT4G31150	NC	Down	NC	NC	0.302743	-0.409522	-0.149294	-0.15616	black		isotig26759	AT4G31150	NC	Down	Down	Down	0.243015	0.47655	0.661478	0.631447	honeydew1		6
AT4G31160	Up	Up	NC	NC	0.457917	-0.265251	0.0650559	0.0700737	darkgrey		isotig11359	AT4G31160	NC	NC	Up	Up	0.709209	-0.302532	-0.694424	-0.770041	black		5
AT4G31160	Down	Down	NC	NC	0.457917	-0.265251	0.0650559	0.0700737	black		isotig11359	AT4G31160	NC	Down	NC	Down	-0.0437967	-0.36462	-0.242863	-0.407804	darkolivegreen		6
AT4G31180	Up	Up	NC	Up	-0.290379	-0.325121	-0.0568293	-0.295959	lightsteelblue1		isotig22592	AT4G31180	Up	Up	Up	Up	0.410539	0.47398	0.653584	0.530628	darkmagenta		5
AT4G31180	Down	Down	NC	Down	-0.290379	-0.325121	-0.0568293	-0.295959	black		isotig22592	AT4G31180	Down	Down	Down	Down	0.410539	0.47398	0.653584	0.530628	darkolivegreen		6
AT4G31200	NC	Up	Up	Up	-0.0739282	0.565465	0.174148	0.202073	darkgrey		isotig21952	AT4G31200	NC	NC	NC	NC	-0.198283	0.148823	0.236357	0.19184	indianred4		7
AT4G31200	NC	NC	NC	Down	-0.0739282	0.565465	0.174148	0.202073	orange		isotig21952	AT4G31200	NC	NC	NC	NC	-0.198283	0.148823	0.236357	0.19184	indianred4		8
AT4G31210	Up	NC	NC	NC	-0.330535	-0.226126	-0.173053	-0.268165	darkgrey		isotig12055	AT4G31210	Up	NC	NC	NC	0.600334	-0.0356995	0.182795	0.207781	black		5
AT4G31240	Up	Up	Up	Up	0.368942	-0.918548	-0.798923	-1.06798	darkgrey		isotig24579	AT4G31240	Up	Up	Up	Up	-0.415457	1.06132	1.00073	0.854084	darkmagenta		5
AT4G31240	Down	Down	Down	Down	0.368942	-0.918548	-0.798923	-1.06798	darkorange2		isotig24579	AT4G31240	Down	Down	Down	Down	-0.415457	1.06132	1.00073	0.854084	honeydew1		6
AT4G31250	NC	Up	Up	Up	0.198446	-0.631962	-0.41243	-0.66121	darkgrey		isotig06542	AT4G31250	Up	NC	NC	NC	0.23327	0.030344	0.0422872	-0.00524482	darkmagenta		5
AT4G31250	NC	Down	Down	Down	0.198446	-0.631962	-0.41243	-0.66121	orange		isotig06542	AT4G31250	Down	NC	NC	NC	-0.505314	0.0127054	0.296987	0.0398391	skyblue1		6
AT4G31290	Up	NC	Up	NC	-0.592171	-0.273532	0.435472	0.141496	lightsteelblue1		isotig26099	AT4G31290	Up	Up	Up	Up	-0.750927	-0.732599	-0.732441	-0.418632	darkmagenta		5
AT4G31410	NC	Up	Up	Up	-0.188933	-0.466674	-0.341544	-0.510254	lightsteelblue1		isotig15961	AT4G31410	Up	NC	NC	NC	-0.570434	-0.15419	0.11397	-0.110998	black		5
AT4G31410	NC	Down	Down	Down	-0.188933	-0.466674	-0.341544	-0.510254	orange		isotig15961	AT4G31410	Down	NC	NC	NC	-0.268798	0.0222096	0.133349	-0.0767448	skyblue1		6
AT4G31410	NC	Up	Up	Up	-0.188933	0.0543448	-0.341544	-0.510254	lightsteelblue1		isotig15961	AT4G31410	NC	NC	NC	NC	-0.268798	0.0222096	0.133349	-0.0767448	maroon		7
AT4G31410	NC	Down	Down	Down	-0.188933	0.0543448	-0.341544	-0.510254	orange		isotig15961	AT4G31410	NC	NC	NC	NC	-0.268798	0.0222096	0.133349	-0.0767448	darkred		8
AT4G31430	Up	Up	Up	Up	-0.483979	-0.760075	-0.446485	-0.383247	lightsteelblue1		isotig14570	AT4G31430	NC	Up	Up	NC	0.0933435	-0.341467	-0.262891	-0.119055	black		5
AT4G31440	NC	NC	NC	NC	-0.25133	-0.000914735	-0.222509	-0.139018	sienna3		isotig29766	AT4G31440	NC	Down	NC	NC	0.056204	0.222827	0.182085	0.154535	honeydew1		2
AT4G31440	Up	NC	Up	NC	-0.25133	-0.000914735	-0.222509	-0.139018	lightsteelblue1		isotig29766	AT4G31440	NC	NC	Up	Up	-2.63716	-0.939188	-1.24374	-1.12358	plum2		5
AT4G31440	Down	NC	Down	NC	-0.25133	-0.000914735	-0.222509	-0.139018	orange		isotig29766	AT4G31440	NC	Down	NC	Down	-0.221531	-0.501395	-0.680193	-0.670579	darkolivegreen		6
AT4G31460	NC	Up	Up	Up	0.00860612	-0.411602	-0.293512	-0.4375	darkgrey		isotig28611	AT4G31460	NC	Up	Up	Up	0.272857	0.55845	0.756907	0.600853	yellow		5
AT4G31460	NC	Down	Down	Down	0.00860612	-0.411602	-0.293512	-0.4375	black		isotig28611	AT4G31460	NC	Down	Down	Down	0.272857	0.55845	0.756907	0.600853	darkolivegreen		6
AT4G31510	NC	NC	Up	Up	-0.176237	-0.398255	-1.14887	-0.457361	darkgrey		isotig34131	AT4G31510	Up	Up	Up	Up	-3.40934	-2.37957	-3.69605	-2.22913	darkmagenta		5
AT4G31510	NC	NC	Down	Down	-0.176237	-0.398255	-1.14887	-0.457361	darkorange2		isotig34131	AT4G31510	Down	Down	Down	Down	-3.40934	-2.37957	-3.69605	-2.22913	darkolivegreen		6
AT4G31540	NC	NC	Up	NC	0.262843	0.044638	-0.272807	0.038478	darkgrey		isotig06882	AT4G31540	Up	NC	Up	Up	-0.47847	-0.175835	-0.529736	-0.393167	plum2		5
AT4G31540	NC	NC	Down	NC	0.262843	0.044638	-0.272807	0.038478	orange		isotig06882	AT4G31540	Down	NC	Down	Down	-0.47847	-0.175835	-0.529736	-0.393167	darkolivegreen		6
AT4G31570	NC	Up	Up	Up	0.0626196	-0.291651	-0.263594	-0.289359	lightsteelblue1		isotig22468	AT4G31570	NC	Up	Up	Up	0.274712	0.136253	0.369481	0.11962	yellow		5
AT4G31570	NC	Down	Down	Down	0.0626196	-0.291651	-0.263594	-0.289359	darkred		isotig22468	AT4G31570	NC	Down	Down	Down	-0.219475	-0.678516	-0.734591	-0.599992	honeydew1		6
AT4G31610	NC	Down	Down	NC	0.687157	0.969404	1.62671	0.636485	orange		TRINITY_DN25240_c0_g1_i1	AT4G31610	NC	NC	NC	NC	0.0743153	0.781771	-0.338674	0.443442	navajowhite2		4
AT4G31660	NC	NC	NC	NC	-0.716645	-0.794772	-0.717421	-1.14104	lightcyan		isotig33910	AT4G31660	NC	NC	NC	NC	-0.368349	0.590149	-0.145004	0.410453	darkgreen		13
AT4G31660	Up	Up	Up	Up	-0.716645	-0.794772	-0.717421	-1.14104	lightsteelblue1		isotig33910	AT4G31660	NC	Up	NC	Up	-0.245793	-0.0194281	0.266619	0.0625882	plum2		5
AT4G31670	Up	Up	Up	Up	-1.52125	-0.678269	-0.660261	-0.647751	lightsteelblue1		isotig25696	AT4G31670	NC	NC	Up	Up	0.438978	-0.176401	-0.763083	-0.705769	black		5
AT4G31730	Up	Up	Up	Up	-1.16182	-0.89508	-0.907746	-0.811951	lightsteelblue1		isotig31329	AT4G31730	NC	Up	Up	Up	-0.405681	1.01653	2.28759	1.63344	lightyellow		5
AT4G31760	NC	NC	NC	NC	0.472879	0.135685	-0.6679	0.148547	lightcyan		TRINITY_DN26350_c0_g1_i1	AT4G31760	NC	NC	NC	NC	-0.222994	0.176896	-0.522491	0.357013	darkgreen		13
AT4G31760	NC	NC	NC	NC	0.472879	0.135685	-0.6679	0.148547	lightblush3		TRINITY_DN26350_c0_g1_i1	AT4G31760	NC	NC	NC	Down	-0.222994	0.176896	-0.522491	0.357013	lavenderblush3		2
AT4G31760	NC	NC	Up	NC	0.472879	0.135685	-0.6679	0.148547	red		TRINITY_DN26350_c0_g1_i1	AT4G31760	NC	Up	Up	Up	-0.136562	-0.269646	-0.300377	-0.177359	darkmagenta		5
AT4G31760	NC	NC	Down	NC	0.472879	0.135685	-0.6679	0.148547	black		TRINITY_DN26350_c0_g1_i1	AT4G31760	NC	Down	Down	NC	-0.0318483	-0.489564	-0.505397	-0.2878	darkolivegreen		6
AT4G31790	Down	NC	NC	NC	1.00059	0.15715	0.225405	0.22129	orange		isotig27710	AT4G31790	Down	Down	Down	Down	1.30281	0.739835	0.974222	0.683896	darkolivegreen		6
AT4G31800	NC	NC	Up	NC	0.401815	-0.761734	-1.2254	-0.523619	red		isotig15936	AT4G31800	NC	NC	Up	NC	-0.240758	0.0814012	0.43509	0.244025	plum2		5
AT4G31800	NC	NC	Down	NC	0.401815	-0.761734	-1.2254	-0.523619	floralwhite		isotig15936	AT4G31800	Down	NC	NC	NC	1.00056	0.39439	0.523481	0.680043	darkolivegreen		6
AT4G31810	NC	Up	Up	Up	0.017009	-0.509252	-0.262709	-0.4153	darkgrey		isotig32784	AT4G31810	NC	Up	Up	Up	0.213383	0.00796403	0.250054	0.0277602	yellow		5
AT4G31810	NC	Down	Down	Down	0.017009	-0.509252	-0.262709	-0.4153	orange		isotig32784	AT4G31810	NC	NC	Down	Down	0.233918	-0.111862	-0.354947	-0.121148	skyblue1		6
AT4G31850	NC	Down	NC	NC	0.217585	0.287338	0.127155	0.170587	orange		isotig20456	AT4G31850	Down	Down	Down	Down	1.75285	0.307261	0.395966	0.699482	darkolivegreen		6
AT4G31880	NC	Up	Up	Up	-0.118215	-0.358722	-0.242573	-0.246123	lightsteelblue1		isotig13401	AT4G31880	Up	NC	NC	Up	-0.706178	-0.249507	-0.228285	-0.331428	black		5
AT4G31880	NC	Down	Down	Down	-0.118215	-0.358722	-0.242573	-0.246123	orange		isotig13401	AT4G31880	NC	NC	Down	NC	-0.015661	-0.164502	-0.216403	0.00527801	darkolivegreen		6
AT4G31930	NC	Up	NC	NC	-0.163858	-0.422953	-0.164079	-0.182201	darkgrey		isotig29475	AT4G31930	Up	NC	Up	Up	0.451776	0.210156	0.585937	0.563578	black		5
AT4G31930	NC	Down	NC	NC	-0.163858	-0.422953	-0.164079	-0.182201	orange		isotig29475	AT4G31930	Down	NC	Down	Down	0.451776	0.210156	0.585937	0.563578	darkolivegreen		6
AT4G31980	NC	Up	NC	Up	0.150344	-0.428893	-0.124882	-0.277386	lightsteelblue1		isotig16687	AT4G31980	Up	Up	Up	Up	-2.96059	-0.779127	-0.724568	-0.686543	black		5
AT4G31980	NC	Down	NC	Down	0.150344	-0.428893	-0.124882	-0.277386	lightsteelblue1		isotig16687	AT4G31980	Down	Down	Down	Down	-2.96059	-0.779127	-0.724568	-0.686543	darkolivegreen		6
AT4G31990	Down	NC	Down	NC	-0.973477	0.159332	0.452313	0.318572	orange		TRINITY_DN33446_c0_g1_i1	AT4G31990	Up	Up	Up	Up	-0.342582	-0.50634	-0.339657	-0.504091	darkmagenta		12
AT4G32000	Down	Down	Down	Down	1.244	1.63886e-08	0.804868	0.67864	floralwhite		TRINITY_DN21846_c0_g1_i4	AT4G32000	NC	NC	NC	NC	0.229846	0.13335	0.0496692	0.340818	darkred		8
AT4G32010	NC	Up	Up	Up	-0.213312	-0.686336	-0.49263	-0.452906	lightsteelblue1		isotig20874	AT4G32010	NC	Up	Up	NC	0.33698	-0.415267	-0.434984	-0.288512	darkmagenta		5
AT4G32010	NC	Down	Down	Down	-0.213312	-0.686336	-0.49263	-0.452906	darkred		isotig20874	AT4G32010	NC	Down	Down	NC	-0.180576	-0.419385	-0.427625	-0.293061	darkolivegreen		6
AT4G32020	NC	Up	Up	NC	0.438843	-0.61429	-1.88446	-0.484789	red		isotig09926	AT4G32020	Up	Up	Up	Up	-2.22789	-1.27246	-0.862524	-1.21188	darkmagenta		5
AT4G32020	NC	Down	Down	NC	0.438843	-0.61429	-1.88446	-0.484789	floralwhite		isotig09926	AT4G32020	Down	Down	Down	Down	-2.22789	-1.27246	-0.862524	-1.21188	darkolivegreen		6
AT4G32030	NC	Up	Up	NC	0.315887	-0.35139	-0.89381	0.101155	red		isotig26081	AT4G32030	Up	Up	Up	Up	-0.37314	-0.304412	-0.554531	-0.333167	darkmagenta		5
AT4G32030	NC	Down	Down	NC	0.315887	-0.35139	-0.89381	0.101155	black		isotig26081	AT4G32030	Down	Down	Down	Down	-0.37314	-0.304412	-0.554531	-0.333167	skyblue1		6
AT4G32050	Up	Up	Up	Up	-0.307065	-1.0941	-0.750196	-1.03809	darkgrey		TRINITY_DN21776_c0_g2_i4	AT4G32050	Up	Up	Up	NC	-2.17721	-0.995139	-0.808242	-0.435407	plum2		5
AT4G32050	Down	Down	Down	Down	-0.307065	-1.0941	-0.750196	-1.03809	floralwhite		TRINITY_DN21776_c0_g2_i4	AT4G32050	Down	Down	Down	NC	-2.17721	-0.995139	-0.808242	-0.435407	skyblue1		6
AT4G32140	NC	Down	Down	Down	0.237802	0.120014	0.427316	0.47761	orange		isotig23790	AT4G32140	NC	NC	NC	NC	-0.140305	-0.00464321	0.0846859	0.175714	maroon		8
AT4G32150	NC	Up	Up	Up	-0.242255	-0.960762	-0.781271	-0.969165	lightsteelblue1		isotig10138	AT4G32150	NC	Up	Up	Up	0.129263	0.0146177	0.178944	0.0531316	yellow		5
AT4G32150	NC	Down	Down	Down	-0.242255	-0.960762	-0.781271	-0.969165	darkorange2		isotig10138	AT4G32150	Down	NC	NC	NC	-0.0668702	-0.14376	-6.99282e-05	0.137693	skyblue1		6
AT4G32160	NC	Up	Up	Up	-0.0509156	-0.580772	-0.525262	-0.539744	lightsteelblue1		isotig08882	AT4G32160	Up	NC	NC	NC	-1.99413	-0.480842	-0.358597	-0.691682	lightyellow		5
AT4G32160	NC	Down	Down	Down	-0.0509156	-0.580772	-0.525262	-0.539744	floralwhite		isotig08882	AT4G32160	NC	Down	NC	NC	-0.172867	0.385253	-0.0893173	0.273926	honeydew1		6
AT4G32160	NC	Up	Up	Up	-0.0509156	0.752859	-0.525262	-0.539744	lightsteelblue1		isotig08882	AT4G32160	NC	NC	NC	NC	-0.172867	0.385253	-0.0893173	0.273926	maroon		7
AT4G32160	NC	Down	Down	Down	-0.0509156	0.752859	-0.525262	-0.539744	orange		isotig08882	AT4G32160	NC	NC	NC	NC	-0.172867	0.385253	-0.0893173	0.273926	darkred		8
AT4G32175	NC	Up	Up	Up	-0.256741	0.134604	0.359358	-0.00922627	darkgrey		isotig25705	AT4G32175	NC	NC	NC	NC	0.0780525	0.0377964	0.0282554	-0.162929	darkred		7
AT4G32175	NC	NC	Down	NC	-0.256741	0.134604	0.359358	-0.00922627	floralwhite		isotig25705	AT4G32175	NC	NC	NC	NC	0.0441575	0.0200589	-0.196381	-0.0996725	darkred		8
AT4G32212	Up	NC	NC	NC	-0.537222	0.224116	-0.00899896	0.233953	thistle1		TRINITY_DN12000_c0_g1_i1	AT4G32212	Up	NC	NC	NC	-0.496568	-0.00518972	0.0213491	0.0204831	plum2		5
AT4G32250	Up	Up	Up	Up	-0.251859	-0.438786	-0.375186	-0.59002	thistle1		isotig16861	AT4G32250	NC	Up	Up	Up	-0.358445	-1.02513	-1.26682	-0.854356	darkmagenta		5
AT4G32250	Down	Down	Down	Down	-0.251859	-0.438786	-0.375186	-0.59002	floralwhite		isotig16861	AT4G32250	NC	Down	Down	Down	-0.358445	-1.02513	-1.26682	-0.854356	darkolivegreen		6
AT4G32272	NC	Up	Up	NC	0.0604093	-0.424189	-0.411199	-0.277437	lightsteelblue1		isotig09610	AT4G32272	NC	NC	Up	Up	-0.129463	-0.278761	-0.929995	-0.646669	darkmagenta		5
AT4G32272	NC	Down	Down	NC	0.0604093	-0.424189	-0.411199	-0.277437	black		isotig09610	AT4G32272	NC	NC	Down	Down	0.131096	-0.389919	-1.10815	-0.728571	darkolivegreen		6
AT4G32300	NC	NC	Up	NC	0.0178555	0.000259275	-0.333283	0.0950271	red		isotig20689	AT4G32300	Up	Up	Up	Up	-0.665416	-0.587661	-0.739959	-0.66282	darkmagenta		5
AT4G32300	NC	NC	Down	NC	0.0178555	0.000259275	-0.333283	0.0950271	black		isotig20689	AT4G32300	Down	Down	Down	Down	-0.665416	-0.587661	-0.739959	-0.66282	skyblue1		6
AT4G32350	NC	Up	Up	Up	0.163983	-0.472087	-0.542849	-0.467098	lightsteelblue1		isotig23543	AT4G32350	NC	NC	Up	Up	0.0263962	0.0470996	-0.508294	-0.612632	darkmagenta		5
AT4G32350	NC	Down	Down	Down	0.163983	-0.472087	-0.542849	-0.467098	floralwhite		isotig23543	AT4G32350	NC	NC	Down	Down	-0.132899	-0.0336819	-0.335621	-0.328148	skyblue1		6
AT4G32360	NC	Down	NC	NC	0.267648	-0.417837	-0.0337821	-0.0422606	darkred		TRINITY_DN24066_c0_g3_i3	AT4G32360	NC	NC	NC	NC	-0.29234	-0.136508	-0.0270243	0.11868	darkred		4
AT4G32420	NC	Up	Up	Up	0.0989773	-0.63187	-0.381156	-0.509588	lightsteelblue1		isotig22861	AT4G32420	NC	Up	Up	Up	0.0906017	-0.938894	-1.20976	-0.992074	darkmagenta		5
AT4G32420	NC	Down	Down	Down	0.0989773	-0.63187	-0.381156	-0.509588	black		isotig22861	AT4G32420	NC	Down	Down	Down	0.0906017	-0.938894	-1.20976	-0.992074	skyblue1		6
AT4G32430	Up	Up	Up	Up	1.41363	-1.10568	-1.38135	-1.1982	royalblue		TRINITY_DN10468_c0_g1_i1	AT4G32430	NC	NC	NC	NC	-0.399354	-0.122523	-0.086499	0.0224712	darkred		3
AT4G32430	Up	Up	Up	Up	1.41363	-1.10568	-1.38135	-1.1982	darkgrey		TRINITY_DN10468_c0_g1_i1	AT4G32430	NC	NC	NC	Up	-0.427307	0.0343116	0.161206	-1.9555	black		5
AT4G32430	Down	Down	Down	Down	1.41363	-1.10568	-1.38135	-1.1982	darkorange2		TRINITY_DN10468_c0_g1_i1	AT4G32430	NC	Down	Down	NC	-0.513255	-0.896454	-0.967692	-0.62423	darkolivegreen		6
AT4G32440	NC	Up	Up	Up	-0.248354	-1.11544	-1.1704	-1.34514	darkgrey		isotig07870	AT4G32440	NC	Up	Up	Up	-0.325157	-1.01513	-1.55308	-1.10615	darkmagenta		5
AT4G32440	NC	Down	Down	Down	-0.248354	-1.11544	-1.1704	-1.34514	darkorange2		isotig07870	AT4G32440	NC	Down	Down	Down	-0.325157	-1.01513	-1.55308	-1.10615	darkolivegreen		6
AT4G32450	NC	Up	Up	Up	-0.42306	-3.36395	-2.58984	-3.05895	darkgrey		TRINITY_DN11465_c0_g1_i1	AT4G32450	NC	Up	Up	Up	0.183372	-0.569846	-0.653024	-0.676104	black		5
AT4G32480	Up	Up	Up	Up	-2.90608	-1.73536	-1.83189	-1.62549	lightsteelblue1		isotig26461	AT4G32480	Up	NC	NC	NC	-2.88076	-0.504867	-0.452347	0.0963757	black		5
AT4G32520	NC	NC	NC	NC	-0.130926	0.456178	0.0923723	-0.0710209	darkgrey		isotig22478	AT4G32520	Down	Down	Down	Down	0.366279	0.982099	1.20264	0.97183	darkolivegreen		10
AT4G32520	NC	NC	NC	NC	-0.130926	-0.0986225	0.0923723	-0.0710209	darkgrey		isotig22478	AT4G32520	Down	Down	Down	Down	0.366279	0.982099	1.20264	0.97183	darkolivegreen		2
AT4G32520	Up	NC	NC	NC	-0.130926	-0.0986225	0.0923723	-0.0710209	darkgrey		isotig22478	AT4G32520	Up	Up	Up	Up	0.366279	0.982099	1.20264	0.97183	darkmagenta		5
AT4G32520	Down	NC	NC	NC	-0.130926	-0.0986225	0.0923723	-0.0710209	orange		isotig22478	AT4G32520	Down	Down	Down	Down	0.366279	0.982099	1.20264	0.97183	darkolivegreen		6
AT4G32520	NC	NC	NC	NC	-0.130926	0.456178	0.0923723	-0.0710209	darkgrey		isotig22478	AT4G32520	Up	Up	Up	Up	0.366279	0.982099	1.20264	0.97183	darkmagenta		9
AT4G32530	Up	NC	NC	Up	-0.230819	0.0179462	-0.0991305	-0.222282	darkgrey		TRINITY_DN15715_c0_g2_i1	AT4G32530	NC	Up	Up	Up	-0.0756765	-0.657114	-0.577903	-0.68606	darkmagenta		5
AT4G32530	Down	NC	NC	Down	-0.230819	0.0179462	-0.0991305	-0.222282	floralwhite		TRINITY_DN15715_c0_g2_i1	AT4G32530	NC	NC	NC	NC	0.0702305	-0.798902	-0.884684	-0.591492	darkolivegreen		6
AT4G32551	Up	NC	NC	NC	-0.818471	-0.11961	-0.0171465	-0.175704	thistle1		isotig03671	AT4G32551	Up	NC	NC	NC	-1.57549	-0.231143	-0.0790944	-0.0909525	lightyellow		5
AT4G32560	NC	NC	Down	NC	0.0661598	0.735719	0.464572	0.187233	orange		TRINITY_DN18955_c0_g2_i2	AT4G32560	NC	NC	NC	NC	0.122426	0.0961431	0.0895521	0.0517575	darkred		8
AT4G32590	Up	Up	Up	Up	-1.2974	-1.5036	-1.1557	-1.09512	lightsteelblue1		isotig31086	AT4G32590	Up	NC	NC	NC	-1.53377	-0.562245	-0.77733	-0.841091	darkmagenta		5
AT4G32610	Up	NC	Up	NC	-1.59097	0.0466616	0.278685	0.155987	thistle1		TRINITY_DN15540_c0_g1_i1	AT4G32610	NC	Up	NC	Up	-0.0384811	-0.52059	-0.383381	-0.439777	white		5
AT4G32620	Up	Up	Up	NC	-0.462645	-0.411184	-0.367963	-0.173914	lightsteelblue1		isotig20353	AT4G32620	Up	Up	Up	Up	-0.496887	-0.505634	-0.878822	-0.457364	darkmagenta		5
AT4G32650	NC	NC	NC	NC	0.0545142	0.0752695	0.148958	-0.0750221	lightcyan		isotig15238	AT4G32650	NC	NC	NC	NC	0.156818	0.779735	0.630706	-0.134278	darkgreen		14
AT4G32670	Up	Up	Up	Up	-0.566268	-0.86588	-1.00579	-1.17152	darkgrey		TRINITY_DN44862_c0_g1_i1	AT4G32670	NC	Up	Up	Up	-0.397024	-1.09958	-1.14136	-1.04283	black		5
AT4G32720	NC	Up	NC	Up	-0.090821	-0.409342	-0.214506	-0.456828	darkgrey		isotig24147	AT4G32720	Up	Up	Up	Up	1.39688	0.452675	0.471665	0.544957	plum2		5
AT4G32720	NC	Down	NC	Down	-0.090821	-0.409342	-0.214506	-0.456828	black		isotig24147	AT4G32720	Down	Down	Down	Down	1.39688	0.452675	0.471665	0.544957	darkolivegreen		6
AT4G32730	NC	Up	Up	Up	-0.176742	-1.16499	-0.648127	-0.729095	lightsteelblue1		isotig20563	AT4G32730	Up	Up	Up	Up	-0.46587	-0.729282	-0.620139	-0.607546	black		5
AT4G32730	NC	Down	Down	Down	-0.176742	-1.16499	-0.648127	-0.729095	orange		isotig20563	AT4G32730	Down	Down	Down	Down	-0.46587	-0.729282	-0.620139	-0.607546	skyblue1		6
AT4G32750	Up	NC	Up	NC	-0.546525	-0.0397835	-0.324132	-0.0733889	lightsteelblue1		isotig33631	AT4G32750	Up	Up	Up	Up	1.14256	0.486506	0.545973	0.504902	black		5
AT4G32820	NC	Up	Up	Up	0.0367078	-0.646074	-0.645134	-0.837519	royalblue		isotig21672	AT4G32820	NC	NC	NC	NC	-0.055816	-0.376488	-0.23766	-0.38019	indianred4		3
AT4G32820	NC	Up	Up	Up	0.0367078	-0.646074	-0.645134	-0.837519	darkgrey		isotig21672	AT4G32820	NC	Up	Up	Up	-0.055816	-0.376488	-0.23766	-0.38019	black		5
AT4G32820	NC	Down	Down	Down	0.0367078	-0.646074	-0.645134	-0.837519	floralwhite		isotig21672	AT4G32820	NC	Down	Down	Down	-0.055816	-0.376488	-0.23766	-0.38019	skyblue1		6
AT4G32880	NC	Up	NC	Up	-0.22548	-0.307647	-0.129193	-0.282106	lightsteelblue1		isotig21985	AT4G32880	NC	NC	Up	Up	0.370994	-0.888527	-1.89639	-1.68834	black		5
AT4G32880	NC	Down	NC	Down	-0.22548	-0.307647	-0.129193	-0.282106	orange		isotig21985	AT4G32880	NC	Down	NC	Down	-0.19365	-0.262343	-0.132439	-0.541786	darkolivegreen		6
AT4G32910	Up	Up	Up	Up	-0.916914	-0.872565	-0.714802	-1.01448	darkgrey		isotig21314	AT4G32910	Up	Up	Up	Up	0.885572	0.424334	0.746021	0.629648	plum2		5
AT4G32970	Up	Up	NC	NC	0.492261	-0.442817	-0.186683	-0.209254	darkgrey		TRINITY_DN1956_c0_g1_i1	AT4G32970	Up	Up	Up	Up	0.857232	0.757113	0.727962	1.05278	darkmagenta		5
AT4G32970	Down	Down	NC	NC	0.492261	-0.442817	-0.186683	-0.209254	darkred		TRINITY_DN1956_c0_g1_i1	AT4G32970	Down	Down	Down	Down	0.857232	0.757113	0.727962	1.05278	darkolivegreen		6
AT4G32980	Up	NC	Up	Up	0.620728	-0.132038	-0.570987	-0.572824	darkgrey		isotig19552	AT4G32980	NC	NC	Up	NC	0.275365	-0.248827	-0.365053	-0.294772	darkmagenta		5
AT4G32980	Down	NC	Down	Down	0.620728	-0.132038	-0.570987	-0.572824	orange		isotig19552	AT4G32980	NC	NC	NC	Down	0.950842	0.566354	0.805263	1.41766	darkolivegreen		6
AT4G33030	Up	Up	Up	Up	-0.549041	-0.738457	-0.579851	-0.837612	lightsteelblue1		isotig23101	AT4G33030	Up	Up	Up	Up	-0.447703	0.729079	0.887661	0.626541	black		5
AT4G33060	NC	Up	Up	Up	-0.0698467	-0.373828	-0.237122	-0.242699	lightsteelblue1		isotig09974	AT4G33060	NC	Up	Up	Up	0.506029	0.071907	0.288845	0.172129	black		5
AT4G33060	NC	Down	Down	Down	-0.0698467	-0.373828	-0.237122	-0.242699	floralwhite		isotig09974	AT4G33060	NC	Down	Down	Down	-0.0549802	-0.190717	-0.239215	-0.227627	darkolivegreen		6
AT4G33070	NC	NC	NC	NC	-0.250452	0.947155	0.264896	-0.0565027	cyan		isotig22178	AT4G33070	NC	NC	NC	NC	-0.37964	-0.429151	-0.200996	-0.526727	darkred		13
AT4G33110	Up	Up	NC	NC	-0.671693	0.319052	0.0818716	0.220775	thistle1		TRINITY_DN22128_c0_g1_i3	AT4G33110	Up	NC	NC	NC	0.34563	0.0858861	0.112142	0.0855564	darkmagenta		5
AT4G33120	NC	Up	NC	NC	-0.0869554	0	0	0	thistle1		isotig12993	AT4G33120	Up	Up	Up	Up	1.79575	1.43257	1.54695	1.67956	darkmagenta		5
AT4G33120	Down	NC	NC	NC	-0.0869554	0	0	0	black		isotig12993	AT4G33120	Down	Down	Down	Down	1.79575	1.43257	1.54695	1.67956	darkolivegreen		6
AT4G33130	NC	NC	NC	NC	0.0448056	-0.194373	-0.384045	0.0276325	lightblush3		isotig27095	AT4G33130	Down	NC	Down	NC	0.612879	-0.293434	-0.370857	-0.012318	skyblue1		2
AT4G33130	NC	Up	Up	NC	0.0448056	-0.194373	-0.384045	0.0276325	red		isotig27095	AT4G33130	NC	Up	Up	Up	0.0213727	-0.784085	-0.825853	-0.613514	darkmagenta		5
AT4G33130	NC	Down	Down	NC	0.0448056	-0.194373	-0.384045	0.0276325	orange		isotig27095	AT4G33130	Down	NC	Down	NC	0.612879	-0.293434	-0.370857	-0.012318	darkolivegreen		6
AT4G33170	Up	Up	Up	Up	0.92856	-0.721478	-1.02618	-0.830772	darkgrey		TRINITY_DN41716_c0_g1_i1	AT4G33170	Up	Up	NC	Up	-0.126748	-0.0581952	0.0273168	-0.21986	plum2		5
AT4G33170	Down	Down	Down	Down	0.92856	-0.721478	-1.02618	-0.830772	darkgrey		TRINITY_DN41716_c0_g1_i1	AT4G33170	NC	Down	Down	Down	-0.0142996	-0.41977	-0.685484	-0.392226	darkolivegreen		6
AT4G33200	NC	NC	NC	NC	0.202609	-0.126304	-0.240296	-0.274861	sienna3		isotig20287	AT4G33200	Up	NC	Up	Up	0.436855	-0.293692	-0.631977	-0.385262	plum2		1
AT4G33200	NC	NC	NC	NC	0.202609	0.246607	-0.240296	-0.274861	lightcyan		isotig20287	AT4G33200	Down	NC	Down	Down	0.436855	-0.293692	-0.631977	-0.385262	honeydew1		10
AT4G33200	NC	NC	NC	NC	0.202609	-0.126304	-0.240296	-0.274861	lightcyan		isotig20287	AT4G33200	Down	NC	Down	Down	0.436855	-0.293692	-0.631977	-0.385262	darkolivegreen		2
AT4G33200	Up	Up	Up	Up	0.202609	-0.126304	-0.240296	-0.274861	lightsteelblue1		isotig20287	AT4G33200	Up	NC	Up	Up	0.436855	-0.293692	-0.631977	-0.385262	plum2		5
AT4G33200	Down	Down	Down	Down	0.202609	-0.126304	-0.240296	-0.274861	floralwhite		isotig20287	AT4G33200	Down	NC	Down	Down	0.436855	-0.293692	-0.631977	-0.385262	darkolivegreen		6
AT4G33200	NC	NC	NC	NC	0.202609	0.246607	-0.240296	-0.274861	darkgreen		isotig20287	AT4G33200	Up	NC	Up	Up	0.436855	-0.293692	-0.631977	-0.385262	plum2		9
AT4G33210	NC	NC	NC	Up	-0.238467	-0.125909	-0.130031	-0.269487	lightsteelblue1		isotig20455	AT4G33210	Up	Up	Up	Up	-0.375972	-0.554527	-0.681091	-0.512542	darkmagenta		5
AT4G33210	NC	NC	NC	Down	-0.238467	-0.125909	-0.130031	-0.269487	black		isotig20455	AT4G33210	Down	Down	Down	Down	-0.375972	-0.554527	-0.681091	-0.512542	darkolivegreen		6
AT4G33270	Up	NC	NC	NC	0.889003	-0.43026	-0.0219759	-0.0657952	darkgrey		isotig16104	AT4G33270	Up	Up	Up	Up	0.922746	0.482693	0.676357	0.937601	plum2		5
AT4G33270	Down	NC	NC	NC	0.889003	-0.43026	-0.0219759	-0.0657952	orange		isotig16104	AT4G33270	Down	Down	Down	Down	0.922746	0.482693	0.676357	0.937601	darkolivegreen		6
AT4G33280	NC	Up	Up	Up	-0.508007	-1.67883	-2.22062	-2.47473	darkgrey		TRINITY_DN16514_c0_g1_i1	AT4G33280	Up	Up	Up	Up	-2.23038	-2.13805	-2.634	-2.21067	darkmagenta		5
AT4G33380	Down	Down	NC	Down	0.498996	0.500115	0.233166	0.288258	floralwhite		isotig25289	AT4G33380	NC	NC	NC	NC	0.0873283	0.227095	0.133771	0.0980217	darkred		4
AT4G33410	Up	Up	Up	Up	-0.429976	-0.348792	-0.255772	-0.449129	lightsteelblue1		isotig23948	AT4G33410	Up	NC	NC	NC	-0.431402	-0.239674	0.0206209	-0.0596461	black		5
AT4G33420	Up	Up	Up	Up	-1.07913	-2.07578	-3.06842	-3.08276	lightsteelblue1		isotig26645	AT4G33420	Up	Up	Up	Up	-1.72852	-2.3932	-2.39442	-2.88645	darkmagenta		5
AT4G33440	Up	Up	Up	Up	-0.931985	-0.852834	-0.866714	-0.840963	thistle1		isotig30511	AT4G33440	Up	Up	Up	Up	0.996534	-1.1516	-1.424	-1.62227	darkmagenta		5
AT4G33495	NC	Up	Up	Up	0.00126519	-1.44142	-1.70981	-1.77832	darkgrey		TRINITY_DN21044_c0_g3_i1	AT4G33495	NC	Up	Up	Up	0.136879	0.0452883	-0.0203523	-0.0254974	black		5
AT4G33495	NC	Down	Down	Down	0.00126519	-1.44142	-1.70981	-1.77832	orange		TRINITY_DN21044_c0_g3_i1	AT4G33495	NC	Down	Down	NC	-0.383166	-1.06924	-1.19341	-1.14651	darkolivegreen		6
AT4G33500	Up	NC	NC	NC	-0.605262	-0.0178749	-0.0833203	-0.134934	lightsteelblue1		isotig15464	AT4G33500	NC	Up	Up	Up	-0.0220691	-0.267411	-0.469239	-0.562077	plum2		5
AT4G33560	NC	Down	NC	NC	0.437451	1.4316	0.859019	0.756337	orange		isotig10910	AT4G33560	NC	NC	NC	NC	0.537206	-0.116622	-0.392535	-0.185222	brown		4
AT4G33585	NC	NC	Up	Up	0.357804	-0.437459	-0.601713	-0.593914	lightsteelblue1		TRINITY_DN11695_c0_g1_i2	AT4G33585	Up	NC	NC	NC	-1.83826	-0.117783	-0.0782531	-0.60176	darkmagenta		5
AT4G33585	NC	NC	Down	Down	0.357804	-0.437459	-0.601713	-0.593914	floralwhite		TRINITY_DN11695_c0_g1_i2	AT4G33585	NC	NC	Down	NC	-0.836857	-0.424337	-1.32469	-0.594274	darkolivegreen		6
AT4G33610	NC	NC	Down	NC	-0.161997	1.06371	1.98366	1.07047	orange		isotig31701	AT4G33610	NC	NC	NC	NC	-0.696855	-0.123499	-0.683791	-0.720923	brown		4
AT4G33620	Up	NC	NC	NC	0.611454	0.0198846	-0.100309	-0.0630624	darkgrey		TRINITY_DN23093_c0_g1_i2	AT4G33620	NC	Up	NC	NC	-0.143266	-0.472968	-0.19285	-0.287114	lightyellow		5
AT4G33620	Down	NC	NC	NC	0.611454	0.0198846	-0.100309	-0.0630624	darkred		TRINITY_DN23093_c0_g1_i2	AT4G33620	Down	NC	NC	NC	0.737055	-0.0594161	-0.105237	0.263682	darkolivegreen		6
AT4G33650	Up	NC	NC	NC	0.31401	-0.0532242	0.0122863	-0.0187546	darkgrey		isotig02946	AT4G33650	NC	Up	Up	NC	0.106811	-0.306653	-0.32635	-0.170976	black		5
AT4G33650	Down	NC	NC	NC	0.31401	-0.0532242	0.0122863	-0.0187546	orange		isotig02946	AT4G33650	Down	NC	Down	NC	-1.60163	-0.0783376	-0.298496	-0.17174	skyblue1		6
AT4G33660	Up	Up	Up	Up	-3.03566	0.381764	0.401411	0.517851	thistle1		isotig35251	AT4G33660	Up	NC	NC	NC	0.509887	-0.290034	-0.252184	-0.310221	darkmagenta		5
AT4G33690	Up	NC	Up	NC	-0.480079	-0.272228	-0.290481	-0.0989269	lightsteelblue1		isotig28828	AT4G33690	Up	NC	NC	NC	-0.318588	-0.187534	-0.19632	-0.124776	black		5
AT4G33740	NC	Up	Up	Up	-0.0349323	-0.468937	-0.512336	-0.469563	darkgrey		isotig23181	AT4G33740	NC	Up	Up	Up	0.178288	-0.350257	-0.346208	-0.244467	plum2		5
AT4G33740	NC	Down	Down	Down	-0.0349323	-0.468937	-0.512336	-0.469563	darkorange2		isotig23181	AT4G33740	NC	Down	Down	Down	0.178288	-0.350257	-0.346208	-0.244467	darkolivegreen		6
AT4G33800	NC	NC	NC	Up	0.0794346	-0.647291	-0.862058	-1.67369	lightgreen		TRINITY_DN6027_c0_g1_i1	AT4G33800	NC	Up	Up	Up	-0.718411	-1.93989	-2.58	-2.25135	darkmagenta		5
AT4G33800	NC	NC	NC	Down	0.0794346	-0.647291	-0.862058	-1.67369	orange		TRINITY_DN6027_c0_g1_i1	AT4G33800	NC	Down	Down	Down	-0.718411	-1.93989	-2.58	-2.25135	skyblue1		6
AT4G33820	Up	NC	NC	NC	0.192683	-0.368226	-0.0632786	0.0395483	ivory		TRINITY_DN14082_c0_g1_i2	AT4G33820	NC	Up	NC	NC	0.131263	0.373106	0.301757	0.276659	darkmagenta		5
AT4G33820	NC	Down	Down	NC	0.192683	-0.368226	-0.0632786	0.0395483	darkorange2		TRINITY_DN14082_c0_g1_i2	AT4G33820	Down	NC	NC	NC	-0.97492	-0.312089	0.00124829	-0.818826	honeydew1		6
AT4G33890	NC	NC	NC	Up	-0.243672	-0.140595	-0.146483	-0.278029	thistle1		TRINITY_DN17942_c0_g1_i1	AT4G33890	NC	NC	NC	Up	-0.804493	-0.334126	-0.314327	-0.481728	black		5
AT4G33890	NC	NC	NC	Down	-0.243672	-0.140595	-0.146483	-0.278029	orange		TRINITY_DN17942_c0_g1_i1	AT4G33890	NC	Down	NC	NC	-0.189065	-0.637533	-0.525324	-0.255042	darkolivegreen		6
AT4G33910	NC	Up	Up	Up	-0.220806	-1.12791	-0.820264	-0.846798	lightsteelblue1		isotig27344	AT4G33910	Up	NC	NC	NC	-0.405337	-0.163335	-0.230382	-0.19202	white		5
AT4G33910	NC	Down	Down	Down	-0.220806	-1.12791	-0.820264	-0.846798	floralwhite		isotig27344	AT4G33910	Down	NC	NC	NC	-0.420069	0.0785548	0.206116	0.201905	darkolivegreen		6
AT4G33920	NC	NC	Up	NC	-0.0320216	-0.409655	-1.74182	0.11326	red		isotig09494	AT4G33920	Up	Up	Up	Up	-3.5982	-1.76301	-2.07975	-1.42072	darkmagenta		5
AT4G33920	NC	NC	Down	NC	-0.0320216	-0.409655	-1.74182	0.11326	floralwhite		isotig09494	AT4G33920	Down	Down	Down	Down	-3.5982	-1.76301	-2.07975	-1.42072	darkolivegreen		6
AT4G33940	Up	Up	NC	NC	-1.06424	-0.317506	-0.139353	-0.138979	thistle1		isotig17720	AT4G33940	Up	Up	Up	Up	0.79987	0.42126	0.646485	0.69845	lightyellow		5
AT4G33970	NC	Up	Up	Up	0.768327	-2.23842	-2.41667	-2.31818	darkgrey		isotig24574	AT4G33970	Up	NC	Up	Up	1.36541	0.387335	0.681989	0.566401	floralwhite		5
AT4G33970	NC	Down	Down	Down	0.768327	-2.23842	-2.41667	-2.31818	orange		isotig24574	AT4G33970	Down	NC	Down	Down	1.36541	0.387335	0.681989	0.566401	darkolivegreen		6
AT4G33990	NC	Up	Up	Up	0.175554	-0.570619	-0.905593	-0.826248	darkgrey		TRINITY_DN10418_c0_g1_i1	AT4G33990	Up	Up	Up	Up	1.0482	0.693282	0.630375	0.550454	white		5
AT4G33990	NC	Down	Down	Down	0.175554	-0.570619	-0.905593	-0.826248	orange		TRINITY_DN10418_c0_g1_i1	AT4G33990	Down	Down	Down	Down	1.0482	0.693282	0.630375	0.550454	darkolivegreen		6
AT4G34000	NC	Up	Up	Up	0.0398212	-1.57983	-1.27322	-1.18199	lightsteelblue1		isotig05860	AT4G34000	NC	Up	NC	Up	0.101513	0.327251	0.24558	0.505907	darkmagenta		5
AT4G34000	NC	Down	Down	Down	0.0398212	-1.57983	-1.27322	-1.18199	orange		isotig05860	AT4G34000	Down	NC	NC	Down	1.10715	0.288821	0.0559874	0.880039	darkolivegreen		6
AT4G34020	NC	Up	NC	NC	-0.174178	-0.238012	-0.0840514	-0.1859	darkgrey		isotig14699	AT4G34020	Up	Up	Up	Up	0.447109	0.566899	0.6241	0.642325	lightyellow		5
AT4G34020	NC	Down	NC	NC	-0.174178	-0.238012	-0.0840514	-0.1859	black		isotig14699	AT4G34020	Down	Down	Down	Down	0.447109	0.566899	0.6241	0.642325	darkolivegreen		6
AT4G34060	NC	Up	Up	Up	0.0221709	-1.08659	-1.00958	-0.994006	lightsteelblue1		isotig33956	AT4G34060	NC	Up	Up	NC	0.394208	-0.799668	-0.855331	-0.356248	darkmagenta		5
AT4G34060	NC	Down	Down	Down	0.0221709	-1.08659	-1.00958	-0.994006	orange		isotig33956	AT4G34060	NC	Down	Down	NC	0.110831	-1.48908	-1.70492	-0.975844	honeydew1		6
AT4G34100	Up	NC	NC	NC	-0.766252	-0.16695	0.0574699	-0.156511	thistle1		isotig11109	AT4G34100	NC	NC	Up	Up	0.207593	-0.326654	-0.120301	-0.301394	darkmagenta		5
AT4G34138	Up	Up	Up	Up	-1.34304	-1.19078	-2.61982	-1.57165	darkgrey		isotig22552	AT4G34138	NC	Up	Up	Up	-0.181395	-0.14455	-0.0893139	-0.103943	darkmagenta		5
AT4G34140	NC	Up	Up	Up	-0.178773	-1.06895	-0.886957	-0.895492	lightsteelblue1		isotig26730	AT4G34140	Up	Up	Up	Up	0.888481	0.754762	0.500639	0.785558	darkmagenta		5
AT4G34140	NC	Down	Down	Down	-0.178773	-1.06895	-0.886957	-0.895492	orange		isotig26730	AT4G34140	Down	Down	Down	Down	0.888481	0.754762	0.500639	0.785558	darkolivegreen		6
AT4G34160	Up	Up	Up	Up	-0.345706	-0.537142	-0.55692	-0.482919	lightsteelblue1		isotig07415	AT4G34160	Up	Up	Up	Up	0.748114	0.836834	1.07259	1.1621	lightyellow		5
AT4G34200	NC	Up	NC	NC	0.108073	-0.444221	-0.0683048	-0.0108175	darkgrey		TRINITY_DN17677_c0_g2_i1	AT4G34200	Up	NC	Up	Up	1.06535	0.146383	0.587914	0.398963	darkmagenta		5
AT4G34200	NC	Down	NC	NC	0.108073	-0.444221	-0.0683048	-0.0108175	darkorange2		TRINITY_DN17677_c0_g2_i1	AT4G34200	Down	NC	Down	Down	1.06535	0.146383	0.587914	0.398963	lavenderblush3		6
AT4G34230	Up	NC	NC	Up	-0.942295	-0.317675	-0.462373	-1.04351	thistle1		TRINITY_DN13599_c0_g2_i1	AT4G34230	Up	Up	Up	Up	-0.987414	-1.04089	-1.07793	-1.24846	black		5
AT4G34240	Up	Up	Up	NC	-0.996256	0.240355	-0.208515	-0.102848	thistle1		isotig22700	AT4G34240	Up	Up	Up	Up	0.763336	0.739754	0.654014	0.566503	darkmagenta		5
AT4G34310	NC	NC	NC	NC	-0.258248	-0.248972	0.104466	-0.0532219	honeydew1		isotig31593	AT4G34310	Down	Down	Down	NC	0.507974	0.0487034	0.13044	0.173195	skyblue1		2
AT4G34310	Up	Up	Up	NC	-0.258248	-0.248972	0.104466	-0.0532219	thistle1		isotig31593	AT4G34310	NC	Up	Up	Up	0.337647	0.233863	0.223645	0.0869527	plum2		5
AT4G34310	Down	Down	Down	NC	-0.258248	-0.248972	0.104466	-0.0532219	orange		isotig31593	AT4G34310	NC	NC	Down	Down	-0.28997	-0.644587	-0.543028	-0.470998	skyblue1		6
AT4G34320	Down	Down	NC	NC	0.756068	1.14217	0.249466	0.115224	orange		TRINITY_DN45714_c0_g1_i1	AT4G34320	Down	Down	Down	Down	0.916974	0.995552	1.14199	0.953881	darkolivegreen		6
AT4G34360	NC	Up	Up	Up	-0.305768	-1.27272	-0.932293	-1.19858	darkgrey		isotig32026	AT4G34360	Up	NC	Up	NC	0.841384	0.251103	0.719525	0.429606	darkmagenta		5
AT4G34360	NC	Down	Down	Down	-0.305768	-1.27272	-0.932293	-1.19858	orange		isotig32026	AT4G34360	NC	Down	Down	NC	0.0456143	1.48856	1.23872	0.854905	darkolivegreen		6
AT4G34370	Up	Up	Up	Up	-1.21021	-1.01843	-0.866796	-0.953692	lightsteelblue1		TRINITY_DN23316_c0_g1_i1	AT4G34370	Up	Up	Up	Up	-0.87321	-0.640119	-0.790358	-0.563147	plum2		5
AT4G34390	NC	NC	Up	NC	0.212139	-0.00995777	-0.878523	0.056989	red		isotig13507	AT4G34390	NC	NC	Up	NC	0.263899	0.0910499	-0.722836	-0.039509	darkmagenta		5
AT4G34390	NC	NC	Down	NC	0.212139	-0.00995777	-0.878523	0.056989	orange		isotig13507	AT4G34390	Down	NC	NC	NC	-0.709819	-0.252154	-0.43784	0.0753973	honeydew1		6
AT4G34410	NC	NC	Up	NC	-0.614384	-0.723299	-1.98804	-1.09663	red		isotig27923	AT4G34410	NC	NC	NC	NC	-1.35492	-0.337474	-1.79152	-1.20674	navajowhite2		3
AT4G34410	NC	NC	Up	NC	-0.614384	-0.723299	-1.98804	-1.09663	red		isotig27923	AT4G34410	NC	Up	NC	NC	0.148611	0.300471	0.119174	0.191235	darkmagenta		5
AT4G34412	Up	Up	Up	Up	-1.05304	-0.638938	-0.394755	-0.655961	lightsteelblue1		isotig31821	AT4G34412	Up	Up	Up	Up	0.36231	0.941787	0.805372	0.894306	white		5
AT4G34430	NC	NC	Up	NC	0.0123471	-0.125856	-0.288141	0.0227745	lightsteelblue1		isotig07316	AT4G34430	NC	NC	NC	Up	-0.599865	-0.149131	-0.250412	-0.293215	darkmagenta		5
AT4G34430	NC	NC	Down	NC	0.0123471	-0.125856	-0.288141	0.0227745	floralwhite		isotig07316	AT4G34430	Down	NC	Down	Down	0.182831	-0.147429	-0.120494	-0.0114761	darkolivegreen		6
AT4G34430	NC	Up	Up	Up	0.0123471	0.98069	-0.288141	0.0227745	lightsteelblue1		isotig07316	AT4G34430	NC	NC	NC	NC	-0.262284	-0.119403	-0.21455	0.0715497	darkred		7
AT4G34430	NC	NC	Down	NC	0.0123471	0.98069	-0.288141	0.0227745	orange		isotig07316	AT4G34430	NC	NC	NC	NC	-0.262284	-0.119403	-0.21455	0.0715497	brown		8
AT4G34470	Up	Up	NC	Up	0	0	0	-0.143886	lightgreen		TRINITY_DN14745_c0_g1_i1	AT4G34470	Up	Up	Up	Up	-0.841439	0.721416	0.81459	0.539	white		5
AT4G34480	Up	Up	Up	Up	-1.21121	-0.911039	-0.835993	-0.801957	lightsteelblue1		isotig23209	AT4G34480	Up	NC	Up	NC	1.51379	-1.28921	-1.36253	-1.00909	black		5
AT4G34520	NC	NC	NC	NC	-0.146692	0.0112783	0.358027	-0.222576	brown		TRINITY_DN29212_c0_g1_i1	AT4G34520	NC	NC	Up	Up	-0.239523	-0.186215	-1.76854	-3.2657	white		1
AT4G34520	NC	NC	NC	Up	-0.146692	0.0112783	0.358027	-0.222576	lightgreen		TRINITY_DN29212_c0_g1_i1	AT4G34520	NC	NC	Up	Up	0.131096	-0.389919	-1.10815	-0.728571	white		5
AT4G34520	NC	NC	Down	NC	-0.146692	0.0112783	0.358027	-0.222576	black		TRINITY_DN29212_c0_g1_i1	AT4G34520	NC	NC	Down	Down	-0.239523	-0.186215	-1.76854	-3.2657	darkolivegreen		6
AT4G34560	Up	Up	Up	Up	-1.73158	-0.488617	-0.968404	-0.686929	lightsteelblue1		isotig27490	AT4G34560	Up	Up	Up	Up	-0.996151	-0.809097	-1.35097	-0.669136	darkmagenta		5
AT4G34630	Up	Up	Up	Up	-0.927233	9.26361e-16	-0.87108	-0.978118	palevioletred3		isotig12187	AT4G34630	NC	NC	NC	NC	-0.331723	-0.17313	-0.107945	-0.00236361	darkred		7
AT4G34660	Up	Up	Up	Up	-0.27032	0.0226335	0.210646	0.04344	turquoise		isotig24241	AT4G34660	NC	NC	NC	NC	-0.0799904	0.0512523	-0.0183739	0.0667479	darkred		7
AT4G34660	Down	NC	NC	NC	-0.27032	0.0226335	0.210646	0.04344	orange		isotig24241	AT4G34660	NC	NC	NC	NC	-0.0799904	0.0512523	-0.0183739	0.0667479	maroon		8
AT4G34670	Up	Up	NC	Up	-0.263509	-0.229303	0.0399302	-0.248676	darkgrey		isotig03782	AT4G34670	Up	Up	Up	Up	0.440837	0.269905	0.504269	0.345269	black		5
AT4G34670	Down	Down	NC	Down	-0.263509	-0.229303	0.0399302	-0.248676	orange		isotig03782	AT4G34670	NC	Down	Down	Down	0.334232	-0.229352	-0.280363	-0.259822	darkolivegreen		6
AT4G34680	Up	Up	NC	NC	-0.936697	-0.510378	-0.115431	-0.301033	thistle1		isotig07069	AT4G34680	Up	NC	NC	NC	0.282297	-0.0645555	-0.17168	0.0636284	white		5
AT4G34710	NC	Up	Up	Up	0.384895	0.386137	-0.992511	-1.30395	royalblue		isotig11280	AT4G34710	NC	NC	NC	NC	-0.0620798	-0.189396	0.00783367	-0.0620194	maroon		7
AT4G34710	NC	NC	Down	Down	0.384895	0.386137	-0.992511	-1.30395	black		isotig11280	AT4G34710	NC	NC	NC	NC	-0.0620798	-0.189396	0.00783367	-0.0620194	maroon		8
AT4G34760	Up	NC	NC	NC	-1.11585	-0.0874475	-0.0292696	-0.0479867	thistle1		TRINITY_DN5344_c0_g1_i1	AT4G34760	Up	NC	Up	Up	-1.95252	-0.177639	-1.14097	-0.989575	lightyellow		5
AT4G34770	Up	NC	NC	NC	-1.96679	-0.119658	0.0061692	-0.396632	lightsteelblue1		TRINITY_DN30411_c0_g1_i1	AT4G34770	NC	Up	Up	Up	0.0538548	-0.974585	-1.07033	-1.43173	darkmagenta		5
AT4G34850	NC	NC	NC	NC	-0.114913	0.406877	1.0397	-0.131805	cyan		isotig26333	AT4G34850	NC	NC	NC	NC	-0.435039	-0.443669	-0.851077	-0.593268	darkgreen		13
AT4G34850	NC	NC	Up	NC	-0.114913	0.406877	1.0397	-0.131805	ivory		isotig26333	AT4G34850	NC	NC	NC	NC	-0.435039	-0.443669	-0.851077	-0.593268	darkgreen		3
AT4G34880	NC	NC	NC	NC	0.960047	0.939544	0.173812	0.629657	lightcyan		isotig32807	AT4G34880	NC	NC	NC	NC	0.254161	-0.419942	0.0548442	0.0632093	darkgreen		13
AT4G34890	NC	Up	Up	Up	0.248684	0.321057	-0.0323535	-0.0628936	royalblue		isotig13350	AT4G34890	NC	NC	NC	NC	-0.0883425	0.0273603	0.0461627	0.0867931	darkred		7
AT4G34890	NC	NC	Down	Down	-0.108613	0.472273	-0.0397017	-0.17134	floralwhite		isotig13350	AT4G34890	NC	NC	NC	NC	-0.187243	-0.176547	-0.0749287	-0.0331898	darkred		8
AT4G34910	Up	NC	NC	NC	0.708068	-0.167601	-0.0909713	-0.00580071	darkgrey		isotig07912	AT4G34910	NC	Up	NC	NC	-0.800291	-1.49697	-0.898964	-0.805418	black		5
AT4G34910	Down	NC	NC	NC	0.708068	-0.167601	-0.0909713	-0.00580071	orange		isotig07912	AT4G34910	Down	NC	NC	NC	0.766574	0.189501	0.282255	0.260682	darkolivegreen		6
AT4G34990	NC	Up	Up	Up	0.0237386	-0.961824	-0.52051	-0.927247	lightsteelblue1		isotig30434	AT4G34990	NC	NC	Up	NC	0.166184	-0.167035	-0.436059	-0.138954	darkmagenta		5
AT4G34990	NC	Down	Down	Down	0.0237386	-0.961824	-0.52051	-0.927247	darkred		isotig30434	AT4G34990	Down	NC	NC	NC	4.86846	0.372625	-0.417309	-0.369545	darkolivegreen		6
AT4G35000	Up	Up	NC	Up	-0.596961	-0.36279	-0.00976177	-0.297514	lightsteelblue1		isotig14786	AT4G35000	Up	NC	Up	NC	-1.79235	-0.325595	-0.830378	-0.170076	darkmagenta		5
AT4G35020	Down	NC	NC	NC	-0.316718	0.00767659	0.0998012	0.157127	orange		isotig28991	AT4G35020	NC	NC	NC	NC	0.216361	0.123337	0.217537	0.138952	maroon		8
AT4G35070	Up	NC	NC	NC	-0.557909	-0.19406	-0.112487	0.0809649	thistle1		isotig26528	AT4G35070	Up	NC	NC	NC	1.33528	-0.0039038	0.415305	0.0233351	darkmagenta		5
AT4G35100	Up	Up	Up	NC	-1.80015	0.381449	0.553733	0.201506	thistle1		isotig04825	AT4G35100	NC	NC	Up	Up	-0.260484	-0.627884	-1.46635	-0.824876	black		5
AT4G35130	Up	Up	Up	Up	0.905698	-0.940406	-0.99904	-1.0727	darkgrey		TRINITY_DN9740_c0_g1_i1	AT4G35130	Up	NC	NC	Up	-5.7734	-0.50176	-0.326097	-0.623021	darkmagenta		5
AT4G35130	Down	Down	Down	Down	0.905698	-0.940406	-0.99904	-1.0727	orange		TRINITY_DN9740_c0_g1_i1	AT4G35130	NC	Down	NC	Down	-0.137984	0.511291	0.33323	0.604814	darkolivegreen		6
AT4G35140	Up	Up	Up	Up	-0.64418	-0.29186	-0.384604	-0.443718	lightsteelblue1		isotig31445	AT4G35140	NC	NC	Up	NC	0.472079	0.479855	0.801632	0.210535	darkmagenta		5
AT4G35190	NC	Up	Up	Up	0.232401	-1.27451	-0.917358	-1.08304	darkgrey		isotig30313	AT4G35190	NC	NC	NC	Up	-0.213799	0.104665	-0.0917136	-0.0451059	floralwhite		5
AT4G35190	NC	Down	Down	Down	0.232401	-1.27451	-0.917358	-1.08304	orange		isotig30313	AT4G35190	NC	Down	Down	Down	0.0195152	0.523592	0.287395	0.529811	skyblue1		6
AT4G35220	NC	Up	Up	Up	-0.170381	-0.749197	-0.572544	-0.884391	darkgrey		isotig27431	AT4G35220	Up	Up	NC	Up	-0.362228	-0.392697	-0.193682	-0.334075	darkmagenta		5
AT4G35220	NC	Down	Down	Down	-0.170381	-0.749197	-0.572544	-0.884391	orange		isotig27431	AT4G35220	Down	Down	NC	Down	-0.362228	-0.392697	-0.193682	-0.334075	honeydew1		6
AT4G35230	NC	NC	Up	Up	-0.0798253	-0.147111	-0.174091	-0.315567	lightsteelblue1		isotig22789	AT4G35230	NC	Up	Up	Up	-0.0506029	0.312755	0.375027	0.290628	darkmagenta		5
AT4G35230	NC	NC	Down	Down	-0.0798253	-0.147111	-0.174091	-0.315567	black		isotig22789	AT4G35230	NC	Down	Down	Down	-0.0506029	0.312755	0.375027	0.290628	honeydew1		6
AT4G35290	Up	Up	Up	Up	-1.74251	-0.850189	-0.933124	-0.892097	lightsteelblue1		isotig29426	AT4G35290	Up	Up	Up	Up	-1.00746	-0.149905	0.190007	-0.0100532	darkmagenta		5
AT4G35370	NC	NC	NC	NC	0.174402	0.88022	0.223586	-0.249042	darkgrey		isotig24967	AT4G35370	NC	NC	NC	NC	-0.22777	-0.036341	0.00442911	0.046306	maroon		13
AT4G35370	NC	Up	NC	NC	0.174402	0.88022	0.223586	-0.249042	darkgrey		isotig24967	AT4G35370	NC	NC	NC	Up	0.069578	-0.224527	-0.708758	-0.926169	white		5
AT4G35370	NC	Down	NC	NC	0.174402	0.88022	0.223586	-0.249042	darkorange2		isotig24967	AT4G35370	NC	NC	NC	Down	0.588685	-0.195125	-0.311769	-0.00326841	honeydew1		6
AT4G35440	Up	NC	NC	Up	-0.722916	0.000993823	-0.267316	-0.451634	lightsteelblue1		TRINITY_DN20999_c0_g1_i1	AT4G35440	NC	Up	Up	Up	-0.843573	-0.962865	-0.937116	-0.739908	plum2		5
AT4G35460	Up	NC	Up	NC	-0.29933	-0.0190114	0.165687	0.0222322	thistle1		isotig25956	AT4G35460	Up	Up	Up	Up	-0.64141	-0.557941	-0.48659	-0.591871	black		5
AT4G35460	Down	NC	Down	NC	-0.29933	-0.0190114	0.165687	0.0222322	floralwhite		isotig25956	AT4G35460	Down	Down	Down	Down	-0.64141	-0.557941	-0.48659	-0.591871	skyblue1		6
AT4G35520	Up	Up	Up	Up	1.14445	-0.836773	-1.3773	-1.18409	darkgrey		isotig02123	AT4G35520	NC	NC	Up	NC	0.133536	-0.0605664	0.214892	-0.027377	black		5
AT4G35520	Down	Down	Down	Down	1.14445	-0.836773	-1.3773	-1.18409	orange		isotig02123	AT4G35520	Down	NC	NC	NC	-1.43316	-0.17411	0.0828471	0.199078	skyblue1		6
AT4G35540	NC	Up	Up	Up	-0.0888878	-1.02499	-1.03686	-0.800283	darkgrey		TRINITY_DN10435_c0_g1_i1	AT4G35540	Up	NC	Up	NC	-0.804858	-0.111424	-0.672754	-0.262833	darkmagenta		5
AT4G35540	NC	Down	Down	Down	-0.0888878	-1.02499	-1.03686	-0.800283	floralwhite		TRINITY_DN10435_c0_g1_i1	AT4G35540	Down	NC	Down	NC	0.624328	-0.255806	-0.418445	-0.226895	darkolivegreen		6
AT4G35590	NC	NC	Up	Up	-0.250401	-0.709568	-1.33289	-1.12401	red		TRINITY_DN2686_c0_g1_i1	AT4G35590	NC	Up	Up	Up	-0.89639	-1.52299	-1.24359	-1.4744	darkmagenta		5
AT4G35590	NC	NC	Down	Down	-0.250401	-0.709568	-1.33289	-1.12401	orange		TRINITY_DN2686_c0_g1_i1	AT4G35590	NC	Down	Down	Down	-0.89639	-1.52299	-1.24359	-1.4744	darkolivegreen		6
AT4G35620	NC	NC	NC	NC	0.145905	-0.0693554	-0.309742	0.114022	darkgrey		isotig12889	AT4G35620	NC	NC	Down	NC	0.455461	-0.607902	-0.538466	-0.273766	honeydew1		2
AT4G35620	NC	NC	Up	NC	0.145905	-0.0693554	-0.309742	0.114022	darkgrey		isotig12889	AT4G35620	Up	NC	NC	NC	-1.5272	0.281679	-0.0491719	0.0406837	lightyellow		5
AT4G35620	NC	NC	Down	NC	0.145905	-0.0693554	-0.309742	0.114022	floralwhite		isotig12889	AT4G35620	NC	Down	NC	Down	0.482483	-0.318722	-0.336136	-0.213226	darkolivegreen		6
AT4G35800	Up	Up	Up	Up	-1.04923	-0.47571	-0.438873	-0.406746	lightsteelblue1		isotig02366	AT4G35800	Up	Up	Up	Up	0.0934325	0.409199	0.525666	0.52708	darkmagenta		5
AT4G35880	NC	NC	Up	NC	0.202458	-0.0749184	-0.351882	-0.100377	darkgrey		isotig22343	AT4G35880	Up	NC	Up	NC	-1.58765	-0.678676	-1.91861	-0.56302	darkmagenta		5
AT4G35880	NC	NC	Down	NC	0.202458	-0.0749184	-0.351882	-0.100377	orange		isotig22343	AT4G35880	Down	Down	NC	NC	-0.373782	0.201973	0.0606278	0.0969935	skyblue1		6
AT4G35890	Up	Up	Up	Up	0.22817	-0.493505	-0.543559	-0.495353	lightsteelblue1		isotig14216	AT4G35890	Up	Up	Up	Up	-0.620737	-0.773143	-0.972518	-0.575627	darkmagenta		5
AT4G35890	Down	Down	Down	Down	0.22817	-0.493505	-0.543559	-0.495353	floralwhite		isotig14216	AT4G35890	Down	Down	Down	Down	-0.620737	-0.773143	-0.972518	-0.575627	skyblue1		6
AT4G35890	Up	Up	Up	Up	0.22817	0.00936969	-0.543559	-0.495353	lightsteelblue1		isotig14216	AT4G35890	NC	NC	NC	NC	0.0217338	-0.010537	0.038077	-0.119249	darkred		7
AT4G35890	Down	Down	Down	Down	0.22817	0.00936969	-0.543559	-0.495353	orange		isotig14216	AT4G35890	NC	NC	NC	NC	0.0540024	-0.0913297	-0.0848995	0.0108431	maroon		8
AT4G35910	NC	Up	NC	Up	0.168079	-0.247714	0.0644242	-0.213062	darkgrey		isotig22988	AT4G35910	Up	NC	NC	NC	-0.377899	0.0559532	0.112585	0.0722816	plum2		5
AT4G35910	NC	Down	NC	Down	0.168079	-0.247714	0.0644242	-0.213062	black		isotig22988	AT4G35910	Down	NC	NC	NC	0.697126	0.121911	0.228047	0.104256	darkolivegreen		6
AT4G35920	NC	Up	Up	Up	-0.0106425	-0.190687	-0.265954	-0.311723	lightsteelblue1		isotig09110	AT4G35920	Up	Up	NC	Up	0.111112	0.0798781	0.233853	-0.0485044	yellow		5
AT4G35920	NC	Down	Down	Down	-0.0106425	-0.190687	-0.265954	-0.311723	orange		isotig09110	AT4G35920	Down	NC	Down	Down	-0.91253	-0.756107	-1.07829	-0.899197	skyblue1		6
AT4G35940	NC	Up	Up	Up	-0.0166843	-0.963432	-1.16227	-0.913507	darkgrey		isotig24593	AT4G35940	NC	Up	Up	Up	-0.118649	-0.664326	-0.644336	-0.673101	darkmagenta		5
AT4G35940	NC	Down	Down	Down	-0.0166843	-0.963432	-1.16227	-0.913507	black		isotig24593	AT4G35940	NC	NC	Down	Down	-0.13644	-0.72019	-0.913293	-0.824883	lavenderblush3		6
AT4G35985	Up	NC	Up	NC	-0.68633	-0.437075	-0.769042	0.117806	red		isotig24228	AT4G35985	Up	NC	NC	NC	2.11694	1.08399	1.08369	0.0109013	darkmagenta		5
AT4G35987	Down	Down	Down	Down	0.984696	0.983538	0.884487	1.07337	darkred		TRINITY_DN21205_c0_g2_i1	AT4G35987	NC	NC	NC	NC	-0.054464	0.266684	-0.0579589	0.0735834	darkred		4
AT4G36010	Up	Up	Up	Up	0.721629	-1.11588	-2.33502	-1.48348	darkgrey		isotig16630	AT4G36010	Up	NC	Up	Up	-1.16749	-0.18643	-0.723588	-0.525083	black		5
AT4G36010	Down	Down	Down	Down	0.721629	-1.11588	-2.33502	-1.48348	orange		isotig16630	AT4G36010	Down	NC	Down	Down	-1.16749	-0.18643	-0.723588	-0.525083	skyblue1		6
AT4G36020	Down	NC	Down	NC	1.04228	0.0804303	-0.316831	0.09512	orange		isotig26662	AT4G36020	NC	NC	NC	NC	0.277573	0.149509	-0.320205	0.012348	darkred		4
AT4G36020	Up	NC	Up	NC	1.04228	0.0804303	-0.316831	0.09512	darkgrey		isotig26662	AT4G36020	NC	NC	Up	Up	0.444933	-0.834138	-2.3057	-1.69336	black		5
AT4G36020	Down	NC	Down	NC	1.04228	0.0804303	-0.316831	0.09512	orange		isotig26662	AT4G36020	NC	NC	NC	Down	-0.261307	-0.180153	-0.104131	-0.111277	darkolivegreen		6
AT4G36050	Up	Up	Up	Up	-0.393595	-0.46118	-0.51724	-0.639213	darkgrey		isotig14267	AT4G36050	Up	NC	Up	NC	-0.216215	0.170363	0.229222	0.0766542	darkmagenta		5
AT4G36080	NC	Up	NC	NC	0.081637	-0.403238	-0.109454	-0.255872	darkgrey		isotig03320	AT4G36080	Up	Up	Up	NC	0.794963	0.773308	0.594105	0.357423	darkmagenta		5
AT4G36080	NC	Down	NC	NC	0.081637	-0.403238	-0.109454	-0.255872	darkred		isotig03320	AT4G36080	Down	Down	Down	NC	0.794963	0.773308	0.594105	0.357423	darkolivegreen		6
AT4G36090	Down	NC	NC	NC	1.32567	-0.0433119	-0.0542877	0.308975	darkred		isotig24187	AT4G36090	Up	Up	Up	Up	0.41618	-0.400234	-0.627118	-0.353876	lightyellow		12
AT4G36120	NC	NC	Down	NC	-0.0355362	0.091289	0.4189	0.0613549	black		isotig25961	AT4G36120	NC	NC	NC	NC	-0.193533	-0.0577222	0.0358631	0.294048	darkviolet		4
AT4G36150	Up	NC	NC	NC	0.795898	0.00433578	-0.3894	-0.131348	darkgrey		isotig11083	AT4G36150	NC	Up	Up	Up	-0.330191	-0.828823	-0.720914	-0.635232	darkmagenta		5
AT4G36150	Down	NC	NC	NC	0.795898	0.00433578	-0.3894	-0.131348	orange		isotig11083	AT4G36150	NC	Down	Down	Down	-0.330191	-0.828823	-0.720914	-0.635232	darkolivegreen		6
AT4G36160	Up	Up	Up	Up	-0.830918	-0.684034	-0.792436	-0.786316	lightsteelblue1		TRINITY_DN9301_c0_g1_i1	AT4G36160	NC	Up	Up	Up	-0.340789	-0.709399	-1.19509	-0.944322	darkmagenta		5
AT4G36195	Up	Up	Up	Up	-0.66134	-0.374127	-0.296984	-0.524144	lightsteelblue1		isotig23100	AT4G36195	Up	NC	NC	NC	0.314032	-0.0822553	-0.121748	-0.0894084	floralwhite		5
AT4G36230	NC	NC	NC	NC	0.855891	0.697966	-0.184183	0.25143	brown		TRINITY_DN37850_c0_g1_i1	AT4G36230	NC	NC	NC	NC	-0.4074	0.0216425	-0.367037	-1.03626	brown		14
AT4G36260	NC	NC	Up	NC	0.180559	-0.10376	-0.253663	-0.211946	lightsteelblue1		TRINITY_DN8099_c0_g1_i1	AT4G36260	Up	Up	Up	Up	-0.849536	-1.22486	-1.71766	-1.18821	darkmagenta		5
AT4G36260	NC	NC	Down	NC	0.180559	-0.10376	-0.253663	-0.211946	orange		TRINITY_DN8099_c0_g1_i1	AT4G36260	Down	Down	Down	Down	-0.849536	-1.22486	-1.71766	-1.18821	honeydew1		6
AT4G36280	Up	NC	Up	Up	0.501183	-0.36799	-0.822477	-0.960113	darkgrey		TRINITY_DN41096_c0_g1_i1	AT4G36280	NC	Up	Up	Up	0.139038	-1.27815	-1.71098	-1.28544	lightyellow		5
AT4G36280	Down	NC	Down	Down	0.501183	-0.36799	-0.822477	-0.960113	floralwhite		TRINITY_DN41096_c0_g1_i1	AT4G36280	NC	Down	Down	Down	0.139038	-1.27815	-1.71098	-1.28544	darkolivegreen		6
AT4G36290	Up	NC	NC	NC	-1.02492	-0.217987	-0.100854	-0.172826	thistle1		isotig12777	AT4G36290	NC	NC	NC	Up	0.244983	0.39848	0.356228	0.642796	darkmagenta		5
AT4G36380	Up	Up	Up	Up	0.75967	-1.15168	-1.13604	-1.22279	darkgrey		TRINITY_DN15522_c0_g1_i1	AT4G36380	NC	Up	Up	Up	-0.101911	-2.36641	-2.25254	-2.65227	lightyellow		5
AT4G36380	Down	Down	Down	Down	0.75967	-1.15168	-1.13604	-1.22279	floralwhite		TRINITY_DN15522_c0_g1_i1	AT4G36380	NC	Down	Down	Down	-0.101911	-2.36641	-2.25254	-2.65227	skyblue1		6
AT4G36420	Up	NC	NC	Up	0.373997	0.028832	-0.247173	-0.300092	darkgrey		isotig29142	AT4G36420	Up	Up	Up	Up	0.754234	0.307045	0.51358	0.499504	yellow		5
AT4G36420	Down	NC	NC	Down	0.373997	0.028832	-0.247173	-0.300092	black		isotig29142	AT4G36420	Down	Down	Down	Down	0.754234	0.307045	0.51358	0.499504	darkolivegreen		6
AT4G36440	NC	Up	Up	Up	-0.0105995	-0.350175	-0.415817	-0.797366	darkgrey		isotig16740	AT4G36440	Up	Up	Up	Up	0.39787	0.242688	0.360286	0.280893	lightyellow		5
AT4G36440	NC	Down	Down	Down	-0.0105995	-0.350175	-0.415817	-0.797366	floralwhite		isotig16740	AT4G36440	Down	Down	Down	Down	0.39787	0.242688	0.360286	0.280893	darkolivegreen		6
AT4G36520	NC	Up	Up	Up	0.201332	-1.70401	-1.79373	-1.75486	darkgrey		isotig12762	AT4G36520	NC	NC	Up	NC	0.498125	-0.827163	-1.62472	-0.722181	darkmagenta		5
AT4G36520	NC	Down	Down	Down	0.201332	-1.70401	-1.79373	-1.75486	floralwhite		isotig12762	AT4G36520	Down	NC	NC	NC	-0.674547	0.107037	-0.107845	0.23322	darkolivegreen		6
AT4G36540	NC	NC	Up	NC	-0.0261405	0.183639	-0.522224	0.0232677	red		TRINITY_DN13610_c0_g3_i1	AT4G36540	Up	Up	NC	Up	0.724105	0.298085	0.126341	0.25409	black		5
AT4G36540	NC	NC	Down	NC	-0.0261405	0.183639	-0.522224	0.0232677	floralwhite		TRINITY_DN13610_c0_g3_i1	AT4G36540	Down	Down	NC	Down	0.724105	0.298085	0.126341	0.25409	darkolivegreen		6
AT4G36550	NC	NC	Up	NC	0.271862	0.33352	-1.02765	0.143755	red		isotig27691	AT4G36550	Up	NC	NC	NC	0.761858	0.0333868	0.217196	-0.00446479	black		5
AT4G36550	NC	NC	Down	NC	0.271862	0.33352	-1.02765	0.143755	floralwhite		isotig27691	AT4G36550	Down	NC	NC	NC	-3.42034	-0.979344	-0.186664	-0.0935121	darkolivegreen		6
AT4G36580	NC	Up	Up	Up	0.181588	-1.33315	-0.958018	-0.973598	darkgrey		TRINITY_DN23705_c0_g1_i1	AT4G36580	Up	NC	NC	Up	-0.473626	-0.151811	0.0588806	0.267278	darkmagenta		5
AT4G36580	NC	Down	Down	Down	0.181588	-1.33315	-0.958018	-0.973598	orange		TRINITY_DN23705_c0_g1_i1	AT4G36580	NC	NC	Down	Down	0.724764	0.557629	0.897536	1.10969	darkolivegreen		6
AT4G36600	NC	NC	NC	NC	0.0950108	-0.803363	-0.34897	-1.22882	darkgrey		isotig31972	AT4G36600	NC	NC	NC	NC	0.21757	-0.145604	0.0256495	-0.0402865	maroon		13
AT4G36600	NC	Up	NC	Up	0.0950108	-0.803363	-0.34897	-1.22882	darkgrey		isotig31972	AT4G36600	NC	NC	Up	Up	0.424064	-0.301607	-0.809752	-0.997993	black		5
AT4G36600	NC	Down	NC	Down	0.0950108	-0.803363	-0.34897	-1.22882	black		isotig31972	AT4G36600	NC	Down	Down	Down	-0.139953	-0.607278	-0.618403	-0.547526	darkolivegreen		6
AT4G36610	NC	Down	Down	NC	0.105599	1.25516	1.2373	0.859197	orange		isotig26941	AT4G36610	NC	NC	NC	NC	-0.267731	0.192162	0.657395	-0.523932	indianred4		4
AT4G36630	Up	NC	NC	Up	-0.347762	-0.0897017	-0.0625548	-0.198358	lightsteelblue1		isotig20561	AT4G36630	NC	NC	Up	Up	0.0103401	-0.299994	-0.908134	-0.808125	yellow		5
AT4G36650	Up	NC	Up	NC	-0.281647	-0.105251	-0.200504	0.0318665	red		TRINITY_DN19309_c0_g1_i1	AT4G36650	Up	Up	Up	Up	-0.311951	-0.494969	-0.372869	-0.335966	darkmagenta		5
AT4G36650	Down	NC	Down	NC	-0.281647	-0.105251	-0.200504	0.0318665	black		TRINITY_DN19309_c0_g1_i1	AT4G36650	Down	Down	Down	Down	-0.311951	-0.494969	-0.372869	-0.335966	honeydew1		6
AT4G36670	NC	Down	NC	Down	0.735251	1.16137	0.182618	1.47611	floralwhite		isotig27323	AT4G36670	NC	NC	NC	NC	-0.5526	-0.721951	-1.78485	-0.639707	indianred4		4
AT4G36680	Up	NC	NC	NC	0.449363	0.00513806	0.0879917	0.182975	darkgrey		TRINITY_DN3443_c0_g1_i1	AT4G36680	Up	Up	Up	Up	1.37905	0.385962	0.477097	0.663606	black		5
AT4G36680	Down	NC	NC	NC	0.449363	0.00513806	0.0879917	0.182975	black		TRINITY_DN3443_c0_g1_i1	AT4G36680	Down	Down	Down	Down	1.37905	0.385962	0.477097	0.663606	darkolivegreen		6
AT4G36690	NC	Up	Up	Up	0.190876	-1.3377	-1.14234	-1.31163	darkgrey		isotig07538	AT4G36690	Up	Up	Up	NC	0.567682	-0.410771	-0.416742	-0.144355	plum2		5
AT4G36690	NC	Down	Down	Down	0.190876	-1.3377	-1.14234	-1.31163	orange		isotig07538	AT4G36690	Down	Down	Down	NC	0.567682	-0.410771	-0.416742	-0.144355	lavenderblush3		6
AT4G36710	Up	NC	NC	NC	-0.40729	-0.207864	-0.172906	-0.144116	lightsteelblue1		TRINITY_DN19119_c0_g1_i1	AT4G36710	Up	Up	Up	Up	-1.11141	-1.1087	-1.09149	-1.01361	darkmagenta		5
AT4G36770	NC	Up	Up	Up	-0.0700653	-1.10359	-0.882646	-1.49621	darkgrey		TRINITY_DN8791_c0_g1_i1	AT4G36770	Up	Up	Up	Up	-0.642168	-1.28609	-0.901048	-1.07609	darkmagenta		5
AT4G36770	NC	Down	Down	Down	-0.0700653	-1.10359	-0.882646	-1.49621	floralwhite		TRINITY_DN8791_c0_g1_i1	AT4G36770	Down	Down	Down	Down	-0.642168	-1.28609	-0.901048	-1.07609	darkolivegreen		6
AT4G36780	NC	Up	Up	Up	-0.196938	-0.520503	-0.296006	-0.277271	lightsteelblue1		isotig24404	AT4G36780	NC	Up	Up	NC	0.195566	-0.414683	-0.923238	-0.330062	black		5
AT4G36780	NC	Down	Down	Down	-0.196938	-0.520503	-0.296006	-0.277271	floralwhite		isotig24404	AT4G36780	Down	Down	NC	NC	-1.14898	-0.511351	-0.118983	-0.204672	skyblue1		6
AT4G36840	Down	NC	Down	NC	0.716639	-0.104343	-0.280267	-0.00583074	orange		isotig17191	AT4G36840	NC	NC	NC	NC	-0.213412	-0.516486	-0.433755	-0.493723	coral2		4
AT4G36840	Up	NC	Up	NC	0.716639	-0.104343	-0.280267	-0.00583074	darkgrey		isotig17191	AT4G36840	NC	NC	Up	Up	-0.393804	-0.702452	-0.926151	-0.731579	darkmagenta		5
AT4G36840	Down	NC	Down	NC	0.716639	-0.104343	-0.280267	-0.00583074	orange		isotig17191	AT4G36840	NC	Down	NC	Down	-0.213412	-0.516486	-0.433755	-0.493723	skyblue1		6
AT4G36860	Up	Up	Up	Up	-1.25779	-0.654799	-0.595751	-0.473755	lightsteelblue1		isotig21978	AT4G36860	Up	Up	Up	Up	-1.03374	-0.634624	-0.77421	-0.710231	black		5
AT4G36900	NC	Up	Up	Up	-0.303245	-0.953124	-0.901985	-1.06339	darkgrey		isotig12139	AT4G36900	NC	Up	Up	Up	-0.125792	-0.800278	-1.04318	-0.892465	darkmagenta		5
AT4G36900	NC	Down	Down	Down	-0.303245	-0.953124	-0.901985	-1.06339	orange		isotig12139	AT4G36900	NC	Down	Down	Down	0.00332479	-0.608543	-0.674461	-0.571705	honeydew1		6
AT4G36910	Up	Up	Up	Up	-0.518254	-1.37323	-1.20738	-1.14779	lightsteelblue1		isotig27345	AT4G36910	NC	Up	Up	NC	-0.0814658	-1.25231	-1.49755	-0.58259	darkmagenta		5
AT4G36930	NC	Down	Down	Down	0.37573	-1.13237	-1.28209	-1.45858	orange		isotig36026	AT4G36930	NC	NC	NC	NC	-0.294695	-0.229252	0.210816	0.535094	darkviolet		4
AT4G36930	NC	Up	Up	Up	0.37573	-1.13237	-1.28209	-1.45858	darkgrey		isotig36026	AT4G36930	Up	NC	NC	NC	0.0553759	-0.00356291	0.0415374	0.00350628	plum2		5
AT4G36930	NC	Down	Down	Down	0.37573	-1.13237	-1.28209	-1.45858	darkred		isotig36026	AT4G36930	NC	NC	Down	NC	0.570643	-0.0471504	-0.0771432	-0.0603216	skyblue1		6
AT4G36950	NC	NC	NC	Up	0.142202	-0.950137	-0.906541	-1.7913	ivory		TRINITY_DN24788_c2_g2_i1	AT4G36950	NC	NC	NC	NC	-0.831836	0.746821	-0.214791	0.0251523	maroon		3
AT4G36980	NC	Up	Up	Up	0.2231	-0.606505	-0.422341	-0.647756	lightsteelblue1		isotig15706	AT4G36980	Up	NC	NC	NC	0.788051	-0.236196	-0.373872	0.475534	darkmagenta		5
AT4G36980	NC	Down	Down	Down	0.2231	-0.606505	-0.422341	-0.647756	orange		isotig15706	AT4G36980	Down	NC	NC	NC	0.638539	0.132553	0.444473	0.36377	darkolivegreen		6
AT4G37020	NC	Up	Up	Up	-0.088677	-0.605155	-0.747478	-0.796469	darkgrey		isotig29029	AT4G37020	Up	NC	NC	Up	0.936782	0.185471	0.151542	0.339595	darkmagenta		5
AT4G37020	NC	Down	Down	Down	-0.088677	-0.605155	-0.747478	-0.796469	black		isotig29029	AT4G37020	NC	NC	Down	Down	0.189759	0.18768	0.552868	0.373297	skyblue1		6
AT4G37030	NC	Up	Up	Up	0.238845	-2.26133	-2.27067	-2.37489	darkgrey		TRINITY_DN19866_c0_g1_i1	AT4G37030	NC	Up	Up	Up	-0.645445	-1.63526	-1.30874	-1.15636	darkmagenta		5
AT4G37030	NC	Down	Down	Down	0.238845	-2.26133	-2.27067	-2.37489	black		TRINITY_DN19866_c0_g1_i1	AT4G37030	NC	Down	Down	Down	-0.645445	-1.63526	-1.30874	-1.15636	darkolivegreen		6
AT4G37070	NC	NC	Down	NC	0.0351397	0.231224	1.96614	1.24014	orange		isotig24723	AT4G37070	NC	NC	NC	NC	-0.789052	-0.340055	-0.207573	-0.53766	coral2		4
AT4G37090	NC	Up	Up	Up	0.283438	-0.735564	-0.656894	-0.761423	darkgrey		isotig31660	AT4G37090	Up	Up	Up	Up	1.17693	0.521142	0.771042	0.666176	darkmagenta		5
AT4G37090	NC	Down	Down	Down	0.283438	-0.735564	-0.656894	-0.761423	orange		isotig31660	AT4G37090	Down	Down	Down	Down	1.17693	0.521142	0.771042	0.666176	darkolivegreen		6
AT4G37130	Up	NC	NC	NC	0.50287	-0.0496404	-0.0164128	0.0152097	darkgrey		isotig13020	AT4G37130	Up	NC	NC	NC	0.554637	-0.0214427	-0.101579	0.0357815	black		5
AT4G37130	Down	NC	NC	NC	0.50287	-0.0496404	-0.0164128	0.0152097	orange		isotig13020	AT4G37130	Down	NC	NC	NC	0.767016	-0.00520951	0.108805	0.0595336	skyblue1		6
AT4G37170	Up	Up	Up	Up	1.3748	-0.818399	-1.04365	-0.905867	darkgrey		TRINITY_DN2151_c0_g1_i1	AT4G37170	NC	Up	NC	NC	0.469188	1.0076	0.543679	0.711492	plum2		5
AT4G37170	Down	Down	Down	Down	1.3748	-0.818399	-1.04365	-0.905867	floralwhite		TRINITY_DN2151_c0_g1_i1	AT4G37170	NC	Down	NC	NC	-0.968511	-1.29779	-0.84537	-0.880937	skyblue1		6
AT4G37190	NC	NC	Up	Up	-0.0869175	-0.144387	-0.533828	-0.470577	darkgrey		TRINITY_DN17291_c0_g1_i2	AT4G37190	NC	NC	Up	Up	-0.363104	-1.05418	-1.30168	-1.52467	darkmagenta		5
AT4G37190	NC	NC	Down	Down	-0.0869175	-0.144387	-0.533828	-0.470577	black		TRINITY_DN17291_c0_g1_i2	AT4G37190	Down	NC	NC	Down	0.388624	0.202489	0.162685	0.443901	lavenderblush3		6
AT4G37250	Up	NC	NC	NC	-1.32829	0.125051	0.0734083	0.247215	thistle1		isotig36533	AT4G37250	NC	Up	Up	Up	0.234062	-0.626232	-0.552754	-0.849709	darkmagenta		5
AT4G37270	Up	Up	Up	Up	-0.45237	-0.152525	-0.174303	-0.210084	thistle1		isotig21370	AT4G37270	Up	NC	NC	NC	-0.888062	-0.190682	-0.0959939	-0.019564	darkmagenta		5
AT4G37280	NC	Up	Up	Up	0.0159228	-0.419123	-0.463977	-0.42409	lightsteelblue1		TRINITY_DN22266_c0_g1_i1	AT4G37280	NC	Up	Up	Up	0.164059	0.268633	0.293833	0.398066	yellow		5
AT4G37280	NC	Down	Down	Down	0.0159228	-0.419123	-0.463977	-0.42409	black		TRINITY_DN22266_c0_g1_i1	AT4G37280	NC	Down	Down	Down	0.164059	0.268633	0.293833	0.398066	darkolivegreen		6
AT4G37320	NC	Up	Up	Up	-0.0391504	-1.07578	-1.39164	-1.29295	lightsteelblue1		TRINITY_DN19845_c0_g1_i1	AT4G37320	NC	NC	Up	NC	-0.450372	-0.570212	-1.36287	-0.781285	black		5
AT4G37320	NC	Down	Down	Down	-0.0391504	-1.07578	-1.39164	-1.29295	darkred		TRINITY_DN19845_c0_g1_i1	AT4G37320	NC	NC	Down	NC	-0.464146	0.0302488	-1.10154	-0.650932	darkolivegreen		6
AT4G37370	NC	NC	Up	Up	-0.301461	-0.291426	-1.45341	-1.95529	royalblue		TRINITY_DN1286_c0_g1_i1	AT4G37370	NC	NC	NC	NC	0.0797275	0.00522407	-0.0590984	0.120699	coral2		3
AT4G37380	NC	Up	Up	Up	-0.273614	-1.39113	-1.44907	-1.45	darkgrey		isotig23341	AT4G37380	Up	Up	Up	Up	-1.89024	-0.503913	-0.519434	-0.808245	darkmagenta		5
AT4G37380	NC	Down	Down	Down	-0.273614	-1.39113	-1.44907	-1.45	floralwhite		isotig23341	AT4G37380	Down	Down	Down	Down	-1.89024	-0.503913	-0.519434	-0.808245	lavenderblush3		6
AT4G37410	NC	NC	NC	NC	-0.394794	0.262937	-0.405173	-0.0951331	cyan		isotig14950	AT4G37410	NC	NC	NC	NC	0.609833	0.0849192	0.600221	0.0629529	brown		14
AT4G37440	Up	Up	Up	Up	-0.61614	-0.429794	-0.51828	-0.667854	lightsteelblue1		isotig14595	AT4G37440	NC	Up	Up	Up	0.525432	0.584399	0.517538	0.529634	black		5
AT4G37480	Up	NC	Up	Up	-0.37987	-0.273345	-0.385352	-0.605817	lightsteelblue1		TRINITY_DN19659_c0_g1_i1	AT4G37480	NC	NC	Up	Up	0.0314741	0.478521	1.03602	0.702308	white		5
AT4G37510	Down	NC	NC	NC	-0.412418	0.158956	-0.113808	-0.18719	orange		isotig22189	AT4G37510	NC	Down	Down	Down	0.0874309	0.754682	0.710637	0.613517	darkolivegreen		6
AT4G37520	Up	NC	Up	Up	-1.07459	-0.546458	-0.702377	-0.936606	thistle1		TRINITY_DN20589_c1_g1_i1	AT4G37520	Up	Up	Up	Up	-0.749936	-1.66003	-1.2499	-1.8736	lightyellow		5
AT4G37540	Up	Up	Up	Up	-0.949887	-0.704996	-1.35195	-0.567061	lightsteelblue1		isotig27908	AT4G37540	NC	NC	Up	NC	1.00361	-0.762709	-2.2456	-1.08487	black		5
AT4G37580	NC	Up	NC	NC	-0.394618	-0.459649	-0.139188	-0.400321	lightsteelblue1		isotig16108	AT4G37580	Up	NC	NC	Up	-0.98087	0.343271	0.309352	0.507892	darkmagenta		5
AT4G37590	Up	Up	Up	Up	-0.828307	-0.731069	-0.652325	-0.79323	lightsteelblue1		isotig21558	AT4G37590	Up	Up	Up	Up	-0.991954	0.295849	0.724725	0.627549	lightyellow		5
AT4G37608	Up	Up	Up	Up	0.770508	-0.56448	-0.566425	-0.626766	darkgrey		TRINITY_DN17324_c0_g2_i1	AT4G37608	NC	Up	Up	Up	0.44062	2.21966	1.49992	1.64879	plum2		5
AT4G37608	Down	Down	Down	Down	0.770508	-0.56448	-0.566425	-0.626766	orange		TRINITY_DN17324_c0_g2_i1	AT4G37608	NC	Down	Down	Down	0.44062	2.21966	1.49992	1.64879	darkolivegreen		6
AT4G37610	NC	NC	Up	NC	-1.023	-0.518618	-2.25635	-0.6447	lightsteelblue1		isotig09534	AT4G37610	NC	Up	Up	Up	0.110736	-0.599145	-0.489473	-0.801376	darkmagenta		5
AT4G37650	NC	Up	NC	Up	-0.195555	-0.532089	-0.265888	-0.353415	lightsteelblue1		isotig35617	AT4G37650	NC	Up	Up	Up	0.212886	1.23782	0.849808	0.910667	plum2		5
AT4G37650	NC	Down	NC	Down	-0.195555	-0.532089	-0.265888	-0.353415	orange		isotig35617	AT4G37650	NC	Down	Down	Down	0.212886	1.23782	0.849808	0.910667	darkolivegreen		6
AT4G37730	Up	NC	NC	NC	-0.928943	-0.240383	-0.127915	-0.152672	thistle1		isotig35692	AT4G37730	NC	Up	NC	NC	-0.0421414	-0.397853	0.0639399	-0.185002	darkmagenta		5
AT4G37750	NC	NC	Down	Down	-0.103848	0.315064	0.639291	0.606734	orange		isotig15578	AT4G37750	NC	NC	NC	NC	0.278498	0.483616	0.126337	0.452845	darkred		4
AT4G37780	NC	NC	NC	NC	-0.914478	0.481297	1.27706	-0.131276	brown		isotig35616	AT4G37780	NC	NC	NC	NC	0.0184062	-0.802343	-0.357317	-0.537865	darkgreen		14
AT4G37780	Down	NC	NC	NC	-0.914478	0.481297	1.27706	-0.131276	black		isotig35616	AT4G37780	NC	NC	NC	NC	0.0184062	-0.802343	-0.357317	-0.537865	darkgreen		4
AT4G37800	Up	Up	Up	Up	-0.723924	-0.734543	-0.536764	-0.704285	thistle1		isotig26283	AT4G37800	NC	Up	Up	Up	0.156475	-0.627597	-0.434675	-1.54298	darkmagenta		5
AT4G37810	NC	NC	NC	NC	-0.133381	-0.0670513	0.117599	-0.225439	lightcyan		isotig35456	AT4G37810	NC	NC	NC	NC	-0.412112	-0.34227	0.0257477	-0.0334203	brown		14
AT4G37820	NC	NC	NC	NC	0.0719287	0.0167008	-0.0490477	0.00255943	brown		isotig24204	AT4G37820	NC	NC	NC	NC	0.315016	0.00728086	-0.254076	-0.0472791	brown		13
AT4G37830	Up	Up	NC	Up	-0.677484	-0.574765	-0.187566	-0.361544	lightsteelblue1		isotig33672	AT4G37830	NC	Up	Up	Up	-0.0447033	0.931501	1.47457	1.01757	darkmagenta		5
AT4G37910	NC	NC	Down	NC	0.0533166	-0.0962843	0.156518	0.0915758	floralwhite		isotig07796	AT4G37910	Down	Down	Down	Down	2.15516	1.95813	2.37085	2.30286	darkolivegreen		6
AT4G37920	NC	NC	Down	NC	0.00874559	0.177684	0.256507	0.114551	darkorange2		isotig24729	AT4G37920	NC	NC	Down	NC	-0.209417	-0.130301	-0.356124	-0.180269	darkolivegreen		6
AT4G37925	Up	Up	Up	Up	-0.38019	-0.445766	-0.712993	-0.68544	lightsteelblue1		TRINITY_DN28713_c0_g1_i1	AT4G37925	Up	NC	Up	Up	-0.365476	-0.0936159	-0.337561	-0.384703	black		5
AT4G38010	NC	Up	Up	Up	0.0396852	-1.57158	-2.11662	-1.90976	darkgrey		TRINITY_DN21373_c0_g1_i1	AT4G38010	NC	Up	Up	Up	0.0218064	-1.84304	-1.92654	-1.53773	darkmagenta		5
AT4G38010	NC	Down	Down	Down	0.0396852	-1.57158	-2.11662	-1.90976	orange		TRINITY_DN21373_c0_g1_i1	AT4G38010	NC	Down	Down	Down	0.0218064	-1.84304	-1.92654	-1.53773	skyblue1		6
AT4G38020	Up	Up	Up	Up	-1.78966	-1.51524	-1.49445	-1.74744	lightsteelblue1		isotig27523	AT4G38020	NC	Up	Up	Up	0.0893175	0.506544	1.24457	0.958166	plum2		5
AT4G38040	Up	Up	NC	NC	-0.628377	-0.187364	-0.123188	-0.156548	lightsteelblue1		isotig24227	AT4G38040	NC	Up	Up	Up	-0.186308	-0.448941	-0.342417	-0.524227	darkmagenta		5
AT4G38050	NC	Down	Down	NC	0.161606	-0.472238	-0.436581	-0.231674	darkred		TRINITY_DN33513_c0_g1_i1	AT4G38050	NC	NC	NC	NC	0.12715	-0.956404	-1.0071	-0.815391	brown		4
AT4G38060	Up	Up	Up	Up	-1.90452	-1.42144	-1.34859	-1.81783	thistle1		isotig14771	AT4G38060	NC	NC	NC	Up	0.6424	-0.178525	-0.192684	-0.063668	black		5
AT4G38090	NC	Up	Up	Up	0.0270025	-0.828867	-0.594167	-0.782922	lightsteelblue1		isotig03252	AT4G38090	Up	NC	NC	NC	-1.14774	0.0282617	-0.247577	-0.0593571	plum2		5
AT4G38090	NC	Down	Down	Down	0.0270025	-0.828867	-0.594167	-0.782922	black		isotig03252	AT4G38090	Down	NC	NC	NC	-0.377894	-0.160185	0.0126851	-0.0684927	honeydew1		6
AT4G38120	Up	NC	NC	NC	0.398214	-0.171847	0.0389709	-0.161397	lightsteelblue1		isotig24672	AT4G38120	NC	NC	Up	Up	0.370069	0.0607267	-0.0910684	0.0200309	yellow		5
AT4G38120	Down	NC	NC	NC	0.398214	-0.171847	0.0389709	-0.161397	orange		isotig24672	AT4G38120	NC	Down	Down	NC	-0.0684557	-1.20632	-1.26841	-1.22935	darkolivegreen		6
AT4G38150	NC	NC	NC	NC	0.271965	-0.249419	-0.0544776	-0.117813	darkgrey		isotig28001	AT4G38150	NC	NC	Down	NC	0.266427	0.128604	0.459569	0.170642	darkolivegreen		2
AT4G38150	Up	Up	NC	Up	0.271965	-0.249419	-0.0544776	-0.117813	darkgrey		isotig28001	AT4G38150	Up	NC	NC	NC	-1.86855	-0.865418	-0.652174	-0.561099	darkmagenta		5
AT4G38150	Down	Down	NC	Down	0.271965	-0.249419	-0.0544776	-0.117813	orange		isotig28001	AT4G38150	NC	NC	Down	NC	0.266427	0.128604	0.459569	0.170642	darkolivegreen		6
AT4G38170	NC	Up	NC	Up	0.0883047	-0.299778	-0.19816	-0.250402	darkgrey		TRINITY_DN21906_c0_g1_i1	AT4G38170	Up	Up	NC	NC	-2.76508	-0.37445	-0.0328775	-0.142071	plum2		5
AT4G38170	NC	Down	NC	Down	0.0883047	-0.299778	-0.19816	-0.250402	black		TRINITY_DN21906_c0_g1_i1	AT4G38170	Down	NC	Down	NC	-0.310708	-0.259882	-0.340657	-0.210132	darkolivegreen		6
AT4G38210	NC	Up	Up	Up	0.0545133	-0.744027	-0.944198	-0.888522	darkgrey		TRINITY_DN9507_c0_g1_i1	AT4G38210	NC	Up	Up	Up	0.40416	-1.00055	-1.31722	-1.3287	darkmagenta		5
AT4G38210	NC	Down	Down	Down	0.0545133	-0.744027	-0.944198	-0.888522	orange		TRINITY_DN9507_c0_g1_i1	AT4G38210	NC	Down	Down	Down	0.40416	-1.00055	-1.31722	-1.3287	darkolivegreen		6
AT4G38270	NC	Up	Up	Up	0.109813	-0.716476	-0.183842	-0.562393	darkgrey		TRINITY_DN22863_c1_g1_i2	AT4G38270	Up	NC	Up	Up	0.404956	0.118091	-0.332516	-0.321415	darkmagenta		5
AT4G38270	NC	Down	Down	Down	0.109813	-0.716476	-0.183842	-0.562393	darkred		TRINITY_DN22863_c1_g1_i2	AT4G38270	Down	NC	Down	Down	0.404956	0.118091	-0.332516	-0.321415	darkolivegreen		6
AT4G38350	NC	Up	Up	Up	-0.00748248	-0.458744	-0.396705	-0.496719	lightsteelblue1		TRINITY_DN22258_c0_g1_i1	AT4G38350	NC	Up	Up	Up	0.0332114	-0.632797	-0.631645	-0.551541	darkmagenta		5
AT4G38350	NC	Down	Down	Down	-0.00748248	-0.458744	-0.396705	-0.496719	black		TRINITY_DN22258_c0_g1_i1	AT4G38350	NC	Down	Down	Down	-0.0231823	-0.11009	-0.124937	0.103796	darkolivegreen		6
AT4G38350	NC	Up	Up	Up	-0.00748248	1	-0.396705	-0.496719	lightsteelblue1		TRINITY_DN22258_c0_g1_i1	AT4G38350	NC	NC	NC	NC	-0.130496	-0.0361975	0.107597	0.130541	brown		7
AT4G38350	NC	Down	Down	Down	-0.00748248	1	-0.396705	-0.496719	orange		TRINITY_DN22258_c0_g1_i1	AT4G38350	NC	NC	NC	NC	-0.130496	-0.0361975	0.107597	0.130541	maroon		8
AT4G38380	NC	Up	Up	Up	-0.31085	-1.65365	-1.35246	-1.64444	darkgrey		isotig22505	AT4G38380	Up	Up	Up	Up	0.367691	0.97829	0.795144	0.944597	black		5
AT4G38380	NC	Down	Down	Down	-0.31085	-1.65365	-1.35246	-1.64444	orange		isotig22505	AT4G38380	Down	Down	Down	Down	0.367691	0.97829	0.795144	0.944597	darkolivegreen		6
AT4G38410	NC	NC	NC	NC	-0.449216	0.32289	0.980299	-0.0979065	brown		isotig35156	AT4G38410	NC	NC	NC	NC	-0.832715	-0.00309729	-1.09959	-0.809718	brown		13
AT4G38410	NC	NC	Up	NC	-0.449216	0.32289	0.980299	-0.0979065	darkgrey		isotig35156	AT4G38410	NC	NC	NC	NC	-0.832715	-0.00309729	-1.09959	-0.809718	brown		3
AT4G38440	NC	Up	Up	Up	-0.0627295	-1.42621	-1.13864	-1.37248	darkgrey		isotig25820	AT4G38440	NC	Up	Up	Up	-0.134193	-1.27382	-1.1842	-1.07907	darkmagenta		5
AT4G38440	NC	Down	Down	Down	-0.0627295	-1.42621	-1.13864	-1.37248	darkorange2		isotig25820	AT4G38440	Down	NC	NC	NC	0.217919	-0.0588273	-0.0199186	0.140305	darkolivegreen		6
AT4G38480	NC	NC	Up	NC	0.20133	-0.193071	-0.370344	-0.0642319	red		isotig07396	AT4G38480	Up	NC	NC	NC	0.597027	0.226822	0.125768	0.0761306	yellow		5
AT4G38480	NC	NC	Down	NC	0.20133	-0.193071	-0.370344	-0.0642319	orange		isotig07396	AT4G38480	NC	Down	NC	NC	0.0150762	0.378821	-0.0051199	0.096114	darkolivegreen		6
AT4G38495	NC	Up	Up	Up	-0.389626	-0.882598	-0.634331	-1.0924	lightsteelblue1		isotig02479	AT4G38495	NC	Up	Up	Up	-0.095391	-0.957498	-0.881026	-0.741434	darkmagenta		5
AT4G38530	NC	Up	Up	Up	-0.367622	-0.893223	-1.01422	-1.4338	darkgrey		TRINITY_DN23972_c1_g3_i2	AT4G38530	Up	NC	NC	NC	-1.00274	0.256973	-0.0303988	-0.012193	black		5
AT4G38570	Up	Up	Up	Up	-1.75095	-0.548272	-0.327352	-0.462823	lightsteelblue1		isotig04364	AT4G38570	NC	Up	Up	Up	0.767929	0.219371	-0.171252	-0.0151035	black		5
AT4G38600	NC	NC	NC	NC	-0.221702	0.0558734	-0.0358373	-0.119647	lightcyan		isotig20230	AT4G38600	Down	NC	NC	NC	-1.09715	-0.183219	-0.201749	-0.0987065	lavenderblush3		10
AT4G38600	Up	Up	NC	Up	-0.221702	-0.198227	-0.0358373	-0.119647	thistle1		isotig20230	AT4G38600	NC	NC	Up	NC	-0.16356	0.147785	0.359526	0.080078	black		5
AT4G38600	Down	Down	NC	Down	-0.221702	-0.198227	-0.0358373	-0.119647	orange		isotig20230	AT4G38600	Down	NC	NC	NC	-1.09715	-0.183219	-0.201749	-0.0987065	darkolivegreen		6
AT4G38600	NC	NC	NC	NC	-0.221702	0.0558734	-0.0358373	-0.119647	darkgreen		isotig20230	AT4G38600	Up	NC	NC	NC	-1.09715	-0.183219	-0.201749	-0.0987065	black		9
AT4G38650	Down	NC	Down	NC	0.663786	0.397131	0.453346	0.288519	darkred		isotig19089	AT4G38650	NC	NC	NC	NC	0.39433	0.15795	-0.15017	-0.176975	maroon		4
AT4G38670	NC	NC	NC	NC	-0.100331	0.581575	-0.17839	-0.0860183	lightcyan		isotig26370	AT4G38670	NC	NC	NC	NC	0.197398	0.259649	0.293257	0.282878	darkolivegreen		10
AT4G38670	NC	Up	Up	NC	-0.100331	-0.269119	-0.17839	-0.0860183	lightsteelblue1		isotig26370	AT4G38670	Up	NC	NC	NC	-1.00888	-0.414483	-0.288196	-0.289259	black		5
AT4G38670	NC	Down	Down	NC	-0.100331	-0.269119	-0.17839	-0.0860183	darkorange2		isotig26370	AT4G38670	Down	NC	Down	NC	0.280427	-0.00739075	0.0320114	0.0797944	darkolivegreen		6
AT4G38670	NC	Up	Up	Up	0.189338	0.402328	0.0155004	-0.0522504	lightsteelblue1		isotig26370	AT4G38670	NC	NC	NC	NC	0.197398	0.259649	0.293257	0.282878	coral2		7
AT4G38670	NC	Down	Down	Down	0.263852	0.364846	-0.416354	-0.442123	black		isotig26370	AT4G38670	NC	NC	NC	NC	0.197398	0.259649	0.293257	0.282878	maroon		8
AT4G38670	NC	NC	NC	NC	-0.100331	0.581575	-0.17839	-0.0860183	darkgreen		isotig26370	AT4G38670	NC	NC	NC	NC	0.197398	0.259649	0.293257	0.282878	yellow		9
AT4G38730	Up	Up	NC	NC	-0.607331	-0.268503	-0.16518	-0.213816	thistle1		isotig15302	AT4G38730	NC	Up	Up	Up	-0.504656	-1.5029	-0.965413	-1.41875	darkmagenta		5
AT4G38740	Up	Up	Up	NC	-0.748035	-0.635614	-0.6443	-0.154385	lightsteelblue1		isotig31374	AT4G38740	Up	Up	Up	Up	1.08028	-0.440831	-0.532556	-0.392992	plum2		5
AT4G38760	NC	NC	NC	NC	0.0859299	-0.165085	0.113456	-0.076531	sienna3		isotig20936	AT4G38760	Down	Down	Down	Down	0.909944	0.376545	0.661731	0.568043	darkolivegreen		2
AT4G38760	NC	Up	Up	NC	0.0859299	-0.165085	0.113456	-0.076531	lightsteelblue1		isotig20936	AT4G38760	Up	Up	Up	Up	0.909944	0.376545	0.661731	0.568043	white		5
AT4G38760	NC	Down	Down	NC	0.0859299	-0.165085	0.113456	-0.076531	black		isotig20936	AT4G38760	Down	Down	Down	Down	0.909944	0.376545	0.661731	0.568043	darkolivegreen		6
AT4G38780	Up	Up	Up	Up	0.870206	-1.07036	-1.46108	-1.70845	darkgrey		TRINITY_DN22518_c1_g2_i3	AT4G38780	Up	Up	Up	Up	-1.17931	-3.03426	-3.26007	-2.67568	darkmagenta		5
AT4G38780	Down	Down	Down	Down	0.870206	-1.07036	-1.46108	-1.70845	black		TRINITY_DN22518_c1_g2_i3	AT4G38780	Down	Down	Down	Down	-1.17931	-3.03426	-3.26007	-2.67568	lavenderblush3		6
AT4G38800	Up	Up	Up	Up	-0.682189	-1.31629	-1.50307	-1.81617	lightsteelblue1		isotig28247	AT4G38800	Up	Up	Up	Up	0.475885	0.806991	1.05519	0.850298	darkmagenta		5
AT4G38890	Up	NC	NC	NC	0.457679	-0.11049	0.0467646	-0.0781823	darkgrey		isotig21696	AT4G38890	Up	NC	Up	Up	1.09776	0.239126	0.520389	0.431548	darkmagenta		5
AT4G38890	Down	NC	NC	NC	0.457679	-0.11049	0.0467646	-0.0781823	orange		isotig21696	AT4G38890	Down	NC	Down	Down	1.09776	0.239126	0.520389	0.431548	darkolivegreen		6
AT4G38900	NC	Down	NC	Down	-0.199669	0.256154	-0.00395033	0.255949	darkorange2		isotig03503	AT4G38900	NC	NC	NC	NC	-0.00921148	-0.0573039	-0.295887	-0.0679977	darkred		4
AT4G38910	Up	Up	Up	Up	-0.436207	-0.689244	-0.377364	-0.612796	lightsteelblue1		isotig12989	AT4G38910	Up	Up	NC	Up	-2.08144	-0.254479	-0.0722243	-0.213804	black		5
AT4G38940	NC	Up	Up	NC	-0.146309	-0.664343	-0.460841	-0.182386	lightsteelblue1		TRINITY_DN2938_c0_g1_i1	AT4G38940	Up	Up	Up	Up	-1.53405	-1.58	-2.24551	-1.47412	darkmagenta		5
AT4G38940	NC	Down	Down	NC	-0.146309	-0.664343	-0.460841	-0.182386	orange		TRINITY_DN2938_c0_g1_i1	AT4G38940	Down	Down	Down	Down	-1.53405	-1.58	-2.24551	-1.47412	darkolivegreen		6
AT4G38980	NC	Up	Up	Up	-0.110041	-0.552479	-0.691078	-0.605732	lightsteelblue1		isotig28118	AT4G38980	Up	Up	NC	NC	-0.526966	-0.245658	-0.0909872	-0.205198	darkmagenta		5
AT4G38980	NC	Down	Down	Down	-0.110041	-0.552479	-0.691078	-0.605732	black		isotig28118	AT4G38980	NC	NC	Down	Down	-0.0273947	-0.257886	-0.363281	-0.292036	darkolivegreen		6
AT4G39070	NC	NC	NC	NC	-0.0361799	0.453674	-0.162363	0.0765584	cyan		isotig12234	AT4G39070	NC	NC	NC	NC	-1.70885	0.00487809	-0.408839	0.390197	brown		13
AT4G39110	NC	Up	Up	Up	-0.336456	-5.09031	-4.16601	-4.83812	darkgrey		TRINITY_DN6563_c0_g1_i1	AT4G39110	NC	Up	Up	Up	-0.375113	-2.07874	-2.27493	-2.62036	darkmagenta		5
AT4G39110	NC	Down	Down	Down	-0.336456	-5.09031	-4.16601	-4.83812	black		TRINITY_DN6563_c0_g1_i1	AT4G39110	NC	Down	Down	Down	-0.375113	-2.07874	-2.27493	-2.62036	darkolivegreen		6
AT4G39160	NC	Up	Up	Up	-0.192514	-1.07809	-0.90619	-0.879192	darkgrey		isotig08393	AT4G39160	NC	Up	Up	NC	-0.123553	0.434695	0.496838	0.282068	darkmagenta		5
AT4G39160	NC	Down	Down	Down	-0.192514	-1.07809	-0.90619	-0.879192	black		isotig08393	AT4G39160	NC	Down	Down	NC	-0.219072	-0.343514	-0.30826	-0.170382	skyblue1		6
AT4G39190	NC	Up	Up	Up	0.26013	-0.394796	-0.683325	-0.616906	darkgrey		isotig27960	AT4G39190	Up	Up	Up	Up	-0.480462	-0.374776	-0.433694	-0.448277	black		5
AT4G39190	NC	Down	Down	Down	0.26013	-0.394796	-0.683325	-0.616906	floralwhite		isotig27960	AT4G39190	Down	Down	Down	Down	-0.480462	-0.374776	-0.433694	-0.448277	honeydew1		6
AT4G39235	Up	Up	Up	Up	-2.15911	-1.46133	-1.16989	-1.19057	lightsteelblue1		isotig33938	AT4G39235	NC	NC	Up	Up	0.405187	0.563996	0.326658	-0.178863	black		5
AT4G39270	Up	Up	Up	NC	0.525252	-0.664118	-0.524423	-0.342218	lightsteelblue1		isotig20903	AT4G39270	NC	NC	NC	Up	0.0181338	-0.020453	-0.186934	0.453322	black		5
AT4G39270	Down	Down	Down	NC	0.525252	-0.664118	-0.524423	-0.342218	orange		isotig20903	AT4G39270	NC	Down	Down	Down	0.386212	-0.879305	-0.89662	-0.295069	darkolivegreen		6
AT4G39320	Down	Down	Down	Down	1.28976	2.10818	1.19023	1.24452	orange		isotig33957	AT4G39320	NC	NC	NC	NC	-0.238984	0.357645	-0.271324	-0.507165	brown		4
AT4G39361	Up	NC	Up	NC	-2.8876	0.160521	1.36092	0.778675	thistle1		isotig12306	AT4G39361	NC	Up	Up	Up	0.598933	-0.978155	-0.942109	-0.945251	lightyellow		5
AT4G39361	Down	NC	Down	NC	-2.8876	0.160521	1.36092	0.778675	orange		isotig12306	AT4G39361	NC	Down	Down	Down	0.598933	-0.978155	-0.942109	-0.945251	darkolivegreen		6
AT4G39366	Up	Up	NC	NC	-2.50636	-0.93789	0.414928	-0.206122	thistle1		isotig12307	AT4G39366	NC	NC	Up	NC	0.0619035	0.0797532	-0.719731	-0.386895	black		5
AT4G39400	Up	NC	NC	NC	-0.606897	-0.0781706	0.0372944	0.028246	thistle1		isotig08290	AT4G39400	Up	Up	Up	Up	-0.611455	-0.622736	-0.644737	-0.696479	darkmagenta		5
AT4G39460	Up	Up	Up	Up	-0.61852	-0.776741	-0.788388	-1.02739	lightsteelblue1		isotig22984	AT4G39460	NC	Up	Up	Up	-0.180132	0.903081	1.05981	0.869019	darkmagenta		5
AT4G39470	Up	Up	Up	Up	-1.00316	-0.901116	-0.957171	-0.915366	lightsteelblue1		isotig25986	AT4G39470	Up	NC	NC	NC	1.84735	-0.198589	-0.0568703	-0.0892061	plum2		5
AT4G39500	NC	NC	Up	Up	-0.402314	-0.950934	-1.62478	-2.00329	lightsteelblue1		TRINITY_DN3179_c0_g1_i1	AT4G39500	NC	Up	Up	Up	0.604139	-1.01102	-2.93872	-3.4266	darkmagenta		5
AT4G39520	Up	Up	Up	Up	-2.63315	-0.589448	-0.461955	-0.644633	thistle1		isotig15869	AT4G39520	Up	Up	NC	Up	-2.65933	-0.473561	-0.114877	-0.467985	black		5
AT4G39530	Up	Up	Up	Up	1.15956	-0.932729	-1.09009	-1.14583	darkgrey		TRINITY_DN7730_c0_g1_i1	AT4G39530	Up	NC	NC	NC	0.405835	-0.0308988	-0.0681874	-0.143315	lightyellow		5
AT4G39530	Down	Down	Down	Down	1.15956	-0.932729	-1.09009	-1.14583	orange		TRINITY_DN7730_c0_g1_i1	AT4G39530	NC	NC	Down	NC	0.565873	-0.666678	-1.44726	-0.641858	honeydew1		6
AT4G39550	Up	Up	Up	Up	-0.484651	-1.34051	-1.45501	-1.48937	darkgrey		isotig17781	AT4G39550	Up	NC	NC	NC	-1.22955	-0.333444	-0.386941	-0.425678	yellow		5
AT4G39620	NC	Down	NC	NC	0.163037	0.342707	0.119917	0.0522667	orange		isotig16012	AT4G39620	Down	Down	NC	NC	0.3482	0.265492	0.0301922	0.145254	darkolivegreen		6
AT4G39675	Up	NC	NC	NC	-2.32031	0.140805	-0.401039	-0.896321	thistle1		isotig35052	AT4G39675	Up	NC	NC	NC	0.142399	0.0449371	0.13981	0.0148835	darkmagenta		5
AT4G39850	Up	Up	Up	Up	-0.217135	-0.543163	-0.318028	-0.439115	lightsteelblue1		isotig20319	AT4G39850	NC	NC	Up	NC	0.475786	-0.792104	-0.960258	-0.599783	black		5
AT4G39850	Down	Down	Down	Down	-0.217135	-0.543163	-0.318028	-0.439115	darkorange2		isotig20319	AT4G39850	NC	NC	Down	NC	0.258278	-0.1967	-0.386839	-0.197918	darkolivegreen		6
AT4G39952	NC	Up	Up	Up	-0.493495	-1.45758	-1.54314	-1.60014	royalblue		TRINITY_DN20172_c2_g1_i1	AT4G39952	NC	NC	NC	NC	-0.171465	-0.161061	-0.0749805	0.163103	darkred		3
AT4G39952	NC	Up	Up	Up	-0.493495	-1.45758	-1.54314	-1.60014	darkgrey		TRINITY_DN20172_c2_g1_i1	AT4G39952	Up	NC	NC	NC	-0.711977	0.0874772	0.330058	-0.0052153	darkmagenta		5
AT4G40000	NC	Up	Up	NC	0.116132	-0.599579	-0.283781	-0.237595	darkgrey		TRINITY_DN20141_c0_g1_i1	AT4G40000	Up	Up	Up	Up	1.92818	1.22162	1.83181	1.50411	darkmagenta		5
AT4G40000	NC	Down	Down	NC	0.116132	-0.599579	-0.283781	-0.237595	orange		TRINITY_DN20141_c0_g1_i1	AT4G40000	Down	Down	Down	Down	1.92818	1.22162	1.83181	1.50411	darkolivegreen		6
AT4G40042	Up	Up	Up	Up	-1.12081	-0.780426	-0.583985	-0.818428	darkgrey		isotig36066	AT4G40042	NC	Up	Up	NC	-0.134503	-0.27243	-0.280834	-0.209171	black		5
AT4G40050	NC	Up	Up	Up	0.0282588	-0.417516	-0.230426	-0.221085	lightsteelblue1		isotig21852	AT4G40050	Up	NC	Up	NC	-2.1669	0.140162	0.297884	-0.0265392	darkmagenta		5
AT4G40050	NC	Down	Down	Down	0.0282588	-0.417516	-0.230426	-0.221085	floralwhite		isotig21852	AT4G40050	Down	Down	NC	NC	-0.198051	-0.264076	-0.15433	-0.0438947	darkolivegreen		6
AT4G40080	Up	Up	Up	NC	0.577408	-0.413418	-0.563182	-0.0162896	darkgrey		isotig26780	AT4G40080	Up	Up	Up	Up	-0.629572	-0.468126	-0.835756	-0.666942	darkmagenta		5
AT4G40080	Down	Down	Down	NC	0.577408	-0.413418	-0.563182	-0.0162896	orange		isotig26780	AT4G40080	Down	Down	Down	Down	-0.629572	-0.468126	-0.835756	-0.666942	skyblue1		6
AT4G40090	NC	Down	Down	Down	0.893533	1.7111	2.25368	2.52119	orange		TRINITY_DN30993_c0_g1_i1	AT4G40090	NC	NC	NC	NC	-0.132691	0.117668	-0.722816	-0.803325	navajowhite2		4
AT5G01060	Up	NC	NC	NC	-3.38003	-0.0295477	0.541226	0.801215	thistle1		isotig18344	AT5G01060	NC	NC	Up	Up	0.47474	0.0310779	-0.537433	-0.480281	black		5
AT5G01060	Down	NC	NC	NC	-3.38003	-0.0295477	0.541226	0.801215	floralwhite		isotig18344	AT5G01060	Down	NC	NC	NC	-3.59745	-0.262364	0.148597	0.0180827	skyblue1		6
AT5G01070	NC	NC	NC	NC	-0.170885	-0.195922	-0.136013	-0.596144	lightcyan		TRINITY_DN12501_c0_g2_i1	AT5G01070	NC	NC	NC	NC	0.669288	-0.00529048	0.310479	0.261315	darkviolet		13
AT5G01070	NC	NC	NC	Up	-0.170885	-0.195922	-0.136013	-0.596144	lightgreen		TRINITY_DN12501_c0_g2_i1	AT5G01070	NC	NC	Up	Up	0.448785	0.130768	0.25877	0.196859	plum2		5
AT5G01070	NC	NC	NC	Down	-0.170885	-0.195922	-0.136013	-0.596144	black		TRINITY_DN12501_c0_g2_i1	AT5G01070	NC	NC	NC	Down	0.338861	0.221618	0.230354	0.488372	darkolivegreen		6
AT5G01100	NC	NC	Up	Up	0.0656319	-0.86379	-1.88669	-1.3133	red		TRINITY_DN4732_c0_g1_i1	AT5G01100	NC	NC	Up	Up	-0.057871	-0.346879	-0.317132	-0.371759	plum2		5
AT5G01100	NC	NC	Down	Down	0.0656319	-0.86379	-1.88669	-1.3133	orange		TRINITY_DN4732_c0_g1_i1	AT5G01100	NC	NC	Down	NC	0.313981	-0.235136	-0.401815	-0.0961148	darkolivegreen		6
AT5G01110	NC	Up	Up	Up	0.545099	-0.836054	-1.10189	-0.889597	darkgrey		TRINITY_DN15215_c0_g1_i1	AT5G01110	Up	Up	Up	Up	-0.757622	-0.598574	-0.79926	-0.726805	darkmagenta		5
AT5G01110	NC	Down	Down	Down	0.545099	-0.836054	-1.10189	-0.889597	darkorange2		TRINITY_DN15215_c0_g1_i1	AT5G01110	Down	Down	Down	Down	-0.757622	-0.598574	-0.79926	-0.726805	skyblue1		6
AT5G01160	Up	Up	NC	NC	0.391286	-0.487631	0.195451	0.11089	ivory		isotig26408	AT5G01160	Up	NC	NC	NC	-1.71669	-0.480352	-0.302586	0.229814	black		5
AT5G01160	Down	Down	NC	NC	0.391286	-0.487631	0.195451	0.11089	darkorange2		isotig26408	AT5G01160	Down	NC	NC	NC	-0.377899	0.0559532	0.112585	0.0722816	skyblue1		6
AT5G01170	Up	NC	NC	NC	0.595895	-0.102144	0.0720702	0.169741	darkgrey		TRINITY_DN15702_c0_g2_i1	AT5G01170	Up	NC	NC	NC	1.07696	0.0104911	-0.0506697	-0.222512	black		5
AT5G01170	Down	NC	NC	NC	0.595895	-0.102144	0.0720702	0.169741	floralwhite		TRINITY_DN15702_c0_g2_i1	AT5G01170	Down	NC	NC	NC	-0.484759	-0.313419	-0.307004	-0.270505	darkolivegreen		6
AT5G01180	Up	NC	NC	Up	-6.17	0.701848	0.333838	0.723139	thistle1		TRINITY_DN10545_c0_g1_i1	AT5G01180	Up	NC	NC	NC	-0.173763	0.00594284	-0.0104087	-0.0321646	yellow		5
AT5G01180	Down	NC	NC	Down	-6.17	0.701848	0.333838	0.723139	darkred		TRINITY_DN10545_c0_g1_i1	AT5G01180	NC	Down	NC	NC	0.931319	1.00925	0.604015	0.248677	darkolivegreen		6
AT5G01200	Up	Up	Up	Up	-1.55672	-0.832711	-1.26496	-1.07318	darkgrey		TRINITY_DN17095_c0_g1_i1	AT5G01200	Up	NC	NC	NC	0.608202	0.042052	-0.00390427	0.127726	black		5
AT5G01220	NC	Up	Up	Up	0.173394	-0.247409	-0.210307	-0.29378	darkgrey		isotig23212	AT5G01220	Up	Up	NC	NC	-0.325512	-0.267902	-0.0569523	-0.0585811	darkmagenta		5
AT5G01220	NC	Down	Down	Down	0.173394	-0.247409	-0.210307	-0.29378	orange		isotig23212	AT5G01220	Down	NC	Down	NC	1.17649	-0.0600616	-0.461519	-0.0964269	skyblue1		6
AT5G01230	NC	Up	Up	Up	0.117669	-0.519659	-0.391423	-0.359993	darkgrey		isotig27273	AT5G01230	Up	NC	NC	NC	0.753367	0.111312	-0.130843	0.0710708	white		5
AT5G01230	NC	Down	Down	Down	0.117669	-0.519659	-0.391423	-0.359993	orange		isotig27273	AT5G01230	NC	NC	Down	NC	-0.16356	0.147785	0.359526	0.080078	darkolivegreen		6
AT5G01270	NC	Up	Up	Up	0.1376	-0.799266	-0.813577	-0.786404	lightsteelblue1		isotig20924	AT5G01270	NC	Up	Up	Up	0.135918	-0.393827	-0.60123	-0.40314	darkmagenta		5
AT5G01270	NC	Down	Down	Down	0.1376	-0.799266	-0.813577	-0.786404	darkred		isotig20924	AT5G01270	NC	Down	Down	Down	0.135918	-0.393827	-0.60123	-0.40314	skyblue1		6
AT5G01290	Up	Up	Up	Up	0.942411	-0.230004	-0.277115	-0.341331	darkgrey		isotig21666	AT5G01290	Up	NC	NC	NC	0.35143	0.0927858	0.284569	0.193519	black		5
AT5G01290	Down	Down	Down	Down	0.942411	-0.230004	-0.277115	-0.341331	darkorange2		isotig21666	AT5G01290	NC	NC	Down	NC	-0.117803	-0.117062	-0.421068	-0.170829	darkolivegreen		6
AT5G01310	Up	Up	NC	Up	0.358279	-0.273237	-0.223261	-0.290278	darkgrey		isotig12759	AT5G01310	Up	Up	Up	NC	-0.832089	-0.513983	-0.743206	-0.284679	plum2		5
AT5G01310	Down	Down	NC	Down	0.358279	-0.273237	-0.223261	-0.290278	darkorange2		isotig12759	AT5G01310	Down	Down	Down	NC	-0.832089	-0.513983	-0.743206	-0.284679	darkolivegreen		6
AT5G01350	Up	Up	NC	NC	-1.46651	-0.499397	0.0134121	-0.223568	thistle1		isotig30084	AT5G01350	NC	NC	Up	NC	0.276999	0.0932604	-1.53675	0.0944272	black		5
AT5G01360	NC	NC	Up	NC	-0.607868	-0.688717	-0.732041	-0.561838	darkgrey		isotig33917	AT5G01360	Up	NC	NC	Up	-1.73639	-0.106609	-0.261724	-0.953593	black		5
AT5G01370	Down	NC	NC	NC	0.730455	0.109387	-0.140637	0.337742	orange		isotig07494	AT5G01370	NC	NC	NC	NC	0.233321	0.237277	0.308557	0.118005	darkgreen		4
AT5G01370	Up	NC	NC	NC	0.730455	0.109387	-0.140637	0.337742	darkgrey		isotig07494	AT5G01370	NC	NC	NC	Up	-0.088558	0.129264	0.105988	-0.0689575	yellow		5
AT5G01370	Down	NC	NC	NC	0.730455	0.109387	-0.140637	0.337742	orange		isotig07494	AT5G01370	NC	Down	Down	Down	-0.379764	-0.406641	-0.484124	-0.349238	darkolivegreen		6
AT5G01400	NC	Up	Up	Up	0.0329363	-0.501549	-0.260954	-0.314851	lightsteelblue1		isotig20651	AT5G01400	NC	NC	NC	Up	-0.214996	-0.354205	-0.211595	-0.719792	black		5
AT5G01400	NC	Down	Down	Down	0.0329363	-0.501549	-0.260954	-0.314851	orange		isotig20651	AT5G01400	NC	Down	Down	Down	0.117864	-0.532512	-0.683267	-0.60589	darkolivegreen		6
AT5G01400	NC	Up	Up	Up	0.0329363	0.881506	-0.260954	-0.314851	lightsteelblue1		isotig20651	AT5G01400	NC	NC	NC	NC	-0.198546	-0.0905935	0.0746092	0.0153416	darkred		7
AT5G01400	NC	Down	Down	Down	0.0329363	0.881506	-0.260954	-0.314851	orange		isotig20651	AT5G01400	NC	NC	NC	NC	-0.198546	-0.0905935	0.0746092	0.0153416	darkred		8
AT5G01430	NC	NC	NC	NC	0.160062	-0.0157985	0.0812052	-0.0130559	darkgrey		isotig29244	AT5G01430	NC	NC	NC	NC	0.0205749	0.270333	0.0999414	0.279065	brown		14
AT5G01430	Up	NC	NC	NC	0.160062	-0.0157985	0.0812052	-0.0130559	darkgrey		isotig29244	AT5G01430	NC	Up	Up	Up	-0.25223	-1.09776	-1.3799	-1.08834	plum2		5
AT5G01430	Down	NC	NC	NC	0.160062	-0.0157985	0.0812052	-0.0130559	orange		isotig29244	AT5G01430	NC	NC	NC	Down	0.0199503	-0.0478052	-0.338495	-0.326074	honeydew1		6
AT5G01450	Up	Up	NC	NC	-0.574848	-0.328029	-0.0991881	-0.180517	lightsteelblue1		isotig22691	AT5G01450	NC	Up	Up	Up	-0.119468	-0.493614	-0.226902	-0.343651	darkmagenta		5
AT5G01460	Up	Up	NC	NC	-1.00449	0.434269	0.171497	0.0758834	thistle1		TRINITY_DN20102_c0_g1_i1	AT5G01460	NC	Up	Up	Up	-0.0408217	0.423977	0.56736	0.383809	black		5
AT5G01470	NC	Up	Up	Up	-0.19714	-0.851941	-0.792264	-0.753735	lightsteelblue1		isotig25043	AT5G01470	NC	NC	Up	Up	-0.302144	-0.110619	-0.153832	-0.126187	darkmagenta		5
AT5G01470	NC	Down	Down	Down	-0.19714	-0.851941	-0.792264	-0.753735	floralwhite		isotig25043	AT5G01470	NC	Down	Down	Down	-0.112673	-1.12962	-1.31427	-1.05408	darkolivegreen		6
AT5G01480	NC	NC	NC	NC	0.886767	0.734376	0.104154	-0.232726	darkgrey		TRINITY_DN3461_c0_g1_i1	AT5G01480	NC	Up	NC	NC	-0.800291	-1.49697	-0.898964	-0.805418	lightyellow		1
AT5G01480	Up	Up	NC	NC	0.886767	0.734376	0.104154	-0.232726	darkgrey		TRINITY_DN3461_c0_g1_i1	AT5G01480	Up	NC	NC	NC	-2.02312	-0.773028	-0.378744	-0.746373	black		5
AT5G01480	Down	Down	NC	NC	0.886767	0.734376	0.104154	-0.232726	darkorange2		TRINITY_DN3461_c0_g1_i1	AT5G01480	NC	Down	NC	NC	-0.800291	-1.49697	-0.898964	-0.805418	darkolivegreen		6
AT5G01510	Up	Up	NC	NC	0.466452	-0.391762	-0.106382	-0.241804	lightsteelblue1		isotig01570	AT5G01510	NC	Up	Up	Up	-0.7104	-1.67734	-2.87926	-1.52088	darkmagenta		5
AT5G01510	Down	Down	NC	NC	0.466452	-0.391762	-0.106382	-0.241804	darkred		isotig01570	AT5G01510	NC	Down	Down	Down	-0.7104	-1.67734	-2.87926	-1.52088	darkolivegreen		6
AT5G01580	Up	Up	NC	NC	-1.06219	-0.560193	-0.0670238	-0.1234	lightsteelblue1		isotig29655	AT5G01580	NC	Up	NC	NC	-0.265457	-0.501317	-0.209904	-0.241578	white		5
AT5G01590	Up	NC	NC	NC	-0.480157	-0.0519441	0.00219454	-0.0612625	darkgrey		isotig08060	AT5G01590	Up	NC	NC	NC	-0.2141	-0.0856966	0.0958133	0.00265715	darkmagenta		5
AT5G01640	Up	NC	Up	NC	1.04288	-0.46737	-0.829831	-0.319257	royalblue		isotig30725	AT5G01640	NC	NC	NC	NC	0.169154	0.157881	-0.296111	-0.0229583	darkred		3
AT5G01640	Up	NC	Up	NC	1.04288	-0.46737	-0.829831	-0.319257	darkgrey		isotig30725	AT5G01640	NC	NC	NC	Up	0.0188986	-0.184253	-0.403304	-1.27843	black		5
AT5G01640	Down	NC	Down	NC	1.04288	-0.46737	-0.829831	-0.319257	floralwhite		isotig30725	AT5G01640	Down	NC	Down	NC	-0.0482547	-0.0809296	-0.448409	-0.0322957	darkolivegreen		6
AT5G01650	Up	Up	NC	Up	-0.576504	-0.33596	0.141932	-0.252768	lightsteelblue1		isotig33536	AT5G01650	NC	Up	Up	Up	0.00426465	0.559992	0.566632	0.367884	plum2		5
AT5G01670	NC	Up	Up	Up	0.187665	-1.37541	-0.902648	-1.01718	lightsteelblue1		isotig27478	AT5G01670	NC	NC	NC	Up	-0.579731	-0.422301	-0.62162	-0.795796	black		5
AT5G01670	NC	Down	Down	Down	0.187665	-1.37541	-0.902648	-1.01718	orange		isotig27478	AT5G01670	NC	Down	Down	Down	0.294762	0.487196	0.703027	0.709183	darkolivegreen		6
AT5G01680	NC	NC	NC	Down	0.306573	0	-0.0639272	-1.65127	black		TRINITY_DN40606_c0_g1_i1	AT5G01680	NC	Down	Down	NC	0.281977	1.5078	1.88192	0.598727	skyblue1		6
AT5G01700	NC	NC	Up	Up	0.0543411	-0.574156	-0.871374	-0.845568	lightsteelblue1		TRINITY_DN19555_c0_g1_i1	AT5G01700	Up	Up	Up	Up	-1.93051	-1.15922	-1.91395	-1.5466	darkmagenta		5
AT5G01700	NC	NC	Down	Down	0.0543411	-0.574156	-0.871374	-0.845568	orange		TRINITY_DN19555_c0_g1_i1	AT5G01700	Down	Down	Down	Down	-1.93051	-1.15922	-1.91395	-1.5466	darkolivegreen		6
AT5G01740	Up	Up	Up	Up	-0.851216	-1.62219	-2.06082	-2.08308	lightsteelblue1		TRINITY_DN12907_c0_g1_i1	AT5G01740	Up	Up	Up	Up	0.724066	-4.60132	-4.26698	-4.94502	darkmagenta		5
AT5G01747	NC	NC	Down	NC	0	-0.605494	0.141265	-0.268016	orange		isotig32057	AT5G01747	NC	Down	Down	Down	0.0210272	-0.337165	-0.485687	-0.441113	darkolivegreen		6
AT5G01760	NC	Up	Up	Up	0.18079	-2.43032	-2.33643	-2.02953	darkgrey		isotig24302	AT5G01760	Up	Up	Up	Up	-0.576408	-1.40639	-1.40866	-1.39726	darkmagenta		5
AT5G01760	NC	Down	Down	Down	0.18079	-2.43032	-2.33643	-2.02953	orange		isotig24302	AT5G01760	Down	Down	Down	Down	-0.576408	-1.40639	-1.40866	-1.39726	darkolivegreen		6
AT5G01800	Up	Up	Up	Up	-0.532926	-0.575335	-0.433717	-0.634726	lightsteelblue1		TRINITY_DN10559_c0_g1_i1	AT5G01800	Up	Up	Up	Up	0.43233	0.928127	1.0038	0.991191	darkmagenta		5
AT5G01840	Up	Up	NC	NC	-0.624618	-0.535805	-0.326008	-0.500055	thistle1		isotig31876	AT5G01840	NC	NC	Up	Up	-0.31218	0.363545	0.755869	0.390173	plum2		5
AT5G01890	NC	Up	Up	Up	-0.137807	-0.523576	-0.461382	-0.310357	lightsteelblue1		TRINITY_DN22081_c0_g1_i1	AT5G01890	NC	Up	Up	Up	-0.162896	-0.625568	-0.623784	-0.780236	lightyellow		5
AT5G01890	NC	Down	Down	Down	-0.137807	-0.523576	-0.461382	-0.310357	orange		TRINITY_DN22081_c0_g1_i1	AT5G01890	NC	Down	Down	Down	-0.162896	-0.625568	-0.623784	-0.780236	darkolivegreen		6
AT5G01920	Up	Up	Up	Up	-0.567458	-0.888057	-0.549558	-0.631417	lightsteelblue1		isotig23868	AT5G01920	Up	Up	Up	NC	0.299925	0.282104	0.276659	0.0252467	darkmagenta		5
AT5G01930	NC	NC	Up	NC	-0.322401	-0.0992999	-0.412856	-0.317121	darkgrey		TRINITY_DN15534_c0_g1_i2	AT5G01930	Up	Up	NC	Up	-1.00559	-0.570985	-0.234513	-1.02049	white		5
AT5G01930	NC	NC	Down	NC	-0.322401	-0.0992999	-0.412856	-0.317121	floralwhite		TRINITY_DN15534_c0_g1_i2	AT5G01930	Down	Down	NC	Down	-1.00559	-0.570985	-0.234513	-1.02049	skyblue1		6
AT5G01940	NC	Up	Up	Up	-0.104996	-0.828884	-0.75009	-1.23952	darkgrey		TRINITY_DN7755_c0_g2_i1	AT5G01940	NC	Up	Up	Up	-0.125155	0.224645	0.477927	0.240295	plum2		5
AT5G01940	NC	Down	Down	Down	-0.104996	-0.828884	-0.75009	-1.23952	floralwhite		TRINITY_DN7755_c0_g2_i1	AT5G01940	NC	Down	Down	Down	-0.144825	-0.231537	-0.603571	-0.376727	darkolivegreen		6
AT5G01990	Up	Up	Up	Up	-4.51839	-0.74391	-0.583262	-0.644702	thistle1		isotig20525	AT5G01990	Up	Up	Up	Up	-1.30048	-0.405703	-0.316325	-0.364452	black		5
AT5G02010	Up	NC	Up	NC	0.405149	-0.0537964	-0.445617	-0.156969	darkgrey		isotig20882	AT5G02010	NC	NC	NC	Up	-0.0559693	0.152704	0.0785905	0.196645	darkmagenta		5
AT5G02010	Down	NC	Down	NC	0.405149	-0.0537964	-0.445617	-0.156969	orange		isotig20882	AT5G02010	NC	NC	NC	Down	0.0181338	-0.020453	-0.186934	0.453322	darkolivegreen		6
AT5G02020	Up	Up	Up	Up	-0.795652	-2.04333	-2.82224	-2.12501	darkgrey		isotig19194	AT5G02020	Up	NC	NC	NC	0.308699	-0.27706	-0.409956	-0.428524	yellow		5
AT5G02030	NC	NC	NC	NC	0.153836	-0.117218	-0.322235	-0.287913	lightcyan		TRINITY_DN26963_c0_g1_i1	AT5G02030	NC	NC	NC	NC	0.850891	-0.556248	-0.768461	-0.447698	maroon		14
AT5G02050	Up	Up	Up	Up	-0.198733	-0.294335	-0.244077	-0.128607	darkgrey		isotig11491	AT5G02050	Up	Up	Up	Up	-0.693525	0.476663	0.909517	0.613663	darkmagenta		5
AT5G02050	Down	Down	Down	Down	-0.198733	-0.294335	-0.244077	-0.128607	darkred		isotig11491	AT5G02050	Down	Down	Down	Down	-0.693525	0.476663	0.909517	0.613663	darkolivegreen		6
AT5G02060	Up	Up	Up	Up	-0.582341	-1.04016	-1.15101	-1.00052	lightsteelblue1		isotig29987	AT5G02060	NC	Up	Up	Up	-0.0361207	-1.05363	-1.10524	-1.10496	lightyellow		5
AT5G02070	NC	Up	Up	Up	-0.0823173	-1.08988	-1.03298	-1.06625	darkgrey		TRINITY_DN9991_c0_g1_i1	AT5G02070	NC	NC	Up	Up	-0.292549	-0.322834	-0.480753	-0.451286	lightyellow		5
AT5G02070	NC	Down	Down	Down	-0.0823173	-1.08988	-1.03298	-1.06625	floralwhite		TRINITY_DN9991_c0_g1_i1	AT5G02070	NC	Down	Down	Down	-0.117059	0.607655	0.499074	0.430708	honeydew1		6
AT5G02110	Up	Up	Up	NC	-1.65258	-2.13852	-1.29109	-0.810006	lightsteelblue1		isotig36372	AT5G02110	Up	NC	Up	NC	-1.23505	-0.474081	-0.66431	-0.461174	black		5
AT5G02200	Up	NC	NC	NC	1.45358	0.0415142	-0.187323	0.82214	darkgrey		isotig13011	AT5G02200	Up	Up	Up	NC	-2.10259	-0.916947	-0.801905	-0.440157	darkmagenta		5
AT5G02200	Down	NC	NC	NC	1.45358	0.0415142	-0.187323	0.82214	floralwhite		isotig13011	AT5G02200	Down	Down	Down	NC	-2.10259	-0.916947	-0.801905	-0.440157	honeydew1		6
AT5G02230	Up	Up	Up	Up	-0.607183	-0.6088	-0.599462	-0.869202	thistle1		isotig27450	AT5G02230	Up	Up	Up	Up	-1.65092	-1.71969	-1.88733	-2.01944	black		5
AT5G02250	NC	Up	Up	Up	-0.0711697	-0.270858	-0.230623	-0.450415	lightsteelblue1		isotig20999	AT5G02250	Up	Up	Up	Up	0.902879	0.956764	0.904277	1.00489	darkmagenta		5
AT5G02250	NC	Down	Down	Down	-0.0711697	-0.270858	-0.230623	-0.450415	floralwhite		isotig20999	AT5G02250	Down	Down	Down	Down	0.902879	0.956764	0.904277	1.00489	darkolivegreen		6
AT5G02310	Up	Up	Up	Up	-0.358428	-0.477664	-0.415409	-0.65795	lightsteelblue1		isotig05937	AT5G02310	NC	Up	Up	Up	-0.553932	-1.61227	-1.7129	-1.26932	darkmagenta		5
AT5G02320	Up	Up	Up	Up	-1.33021	-1.59461	-1.40147	-1.42	lightsteelblue1		TRINITY_DN20767_c1_g1_i1	AT5G02320	Up	Up	Up	Up	-0.790043	-0.789255	-0.945213	-0.646853	darkmagenta		5
AT5G02330	NC	NC	Up	Up	0.0541988	-0.488261	-1.96873	-1.42792	darkgrey		TRINITY_DN651_c0_g1_i1	AT5G02330	Up	Up	Up	Up	-1.67317	-1.1834	-1.34603	-1.82442	black		5
AT5G02330	NC	NC	Down	Down	0.0541988	-0.488261	-1.96873	-1.42792	orange		TRINITY_DN651_c0_g1_i1	AT5G02330	Down	Down	Down	Down	-1.67317	-1.1834	-1.34603	-1.82442	darkolivegreen		6
AT5G02370	NC	NC	NC	NC	-0.0136863	0.279799	0.00438138	0.217335	darkgrey		TRINITY_DN15874_c0_g1_i1	AT5G02370	Down	Down	NC	NC	0.6502	0.658469	0.410523	0.354677	darkolivegreen		2
AT5G02370	NC	Up	NC	Up	-0.0136863	0.279799	0.00438138	0.217335	darkgrey		TRINITY_DN15874_c0_g1_i1	AT5G02370	Up	NC	Up	NC	-1.15103	-0.488185	-0.625273	-0.389932	darkmagenta		5
AT5G02370	NC	Down	NC	Down	-0.0136863	0.279799	0.00438138	0.217335	orange		TRINITY_DN15874_c0_g1_i1	AT5G02370	Down	Down	NC	NC	0.6502	0.658469	0.410523	0.354677	darkolivegreen		6
AT5G02410	Up	NC	NC	NC	0.407536	0.257318	-0.0783042	-0.148501	darkgrey		isotig22901	AT5G02410	Up	Up	Up	Up	-0.32378	-0.685025	-0.624619	-0.614164	plum2		5
AT5G02410	Down	NC	NC	NC	0.407536	0.257318	-0.0783042	-0.148501	orange		isotig22901	AT5G02410	Down	Down	Down	Down	-0.32378	-0.685025	-0.624619	-0.614164	skyblue1		6
AT5G02430	Up	Up	Up	Up	-3.13984	-1.22529	-1.15533	-1.18437	lightsteelblue1		TRINITY_DN8412_c1_g1_i1	AT5G02430	Up	NC	Up	NC	-2.16571	0.0109541	-2.91502	-0.868761	darkmagenta		5
AT5G02470	Up	Up	NC	Up	0.77655	-0.285693	-0.233958	-0.259639	darkgrey		isotig26514	AT5G02470	Up	Up	Up	Up	1.29476	0.439331	0.406149	0.550691	white		5
AT5G02470	Down	Down	NC	Down	0.77655	-0.285693	-0.233958	-0.259639	floralwhite		isotig26514	AT5G02470	Down	Down	Down	Down	1.29476	0.439331	0.406149	0.550691	darkolivegreen		6
AT5G02480	Down	NC	NC	Down	1.89666	0.19715	0.200888	0.376119	black		isotig01453	AT5G02480	NC	NC	NC	NC	-0.245071	-0.363062	-0.155103	-0.349864	coral2		4
AT5G02490	Up	Up	NC	Up	-2.28277	-1.0808	-0.0712807	-1.20992	thistle1		TRINITY_DN9922_c0_g1_i1	AT5G02490	Up	Up	Up	Up	-1.12268	0.703995	1.68848	0.897211	lightyellow		5
AT5G02502	NC	NC	NC	NC	0.169925	-0.113115	-0.326801	-0.253367	lightblush3		isotig35732	AT5G02502	Down	Down	Down	Down	0.427594	0.811215	1.43291	0.822586	darkolivegreen		2
AT5G02502	Up	NC	Up	Up	0.169925	-0.113115	-0.326801	-0.253367	red		isotig35732	AT5G02502	Up	Up	Up	Up	0.427594	0.811215	1.43291	0.822586	white		5
AT5G02502	Down	NC	Down	Down	0.169925	-0.113115	-0.326801	-0.253367	darkred		isotig35732	AT5G02502	Down	Down	Down	Down	0.427594	0.811215	1.43291	0.822586	darkolivegreen		6
AT5G02520	Up	NC	NC	NC	1.00752	0.00559285	-0.13069	-0.0627149	darkgrey		isotig31480	AT5G02520	Up	Up	NC	Up	0.786435	0.875541	0.183254	0.714241	darkmagenta		5
AT5G02520	Down	NC	NC	NC	1.00752	0.00559285	-0.13069	-0.0627149	orange		isotig31480	AT5G02520	Down	Down	NC	Down	0.786435	0.875541	0.183254	0.714241	darkolivegreen		6
AT5G02590	Up	NC	NC	NC	0.623244	-0.175808	0.221523	0.19573	darkgrey		isotig26783	AT5G02590	Up	Up	Up	Up	0.361092	0.541321	0.548016	0.636789	white		5
AT5G02590	Down	NC	NC	NC	0.623244	-0.175808	0.221523	0.19573	orange		isotig26783	AT5G02590	Down	Down	Down	Down	0.361092	0.541321	0.548016	0.636789	darkolivegreen		6
AT5G02600	NC	Up	Up	NC	-0.286253	-0.378561	-0.348728	-0.0243006	darkgrey		isotig26582	AT5G02600	Up	Up	Up	NC	-0.586933	-0.393703	-0.461907	-0.251359	plum2		5
AT5G02600	NC	Down	Down	NC	-0.286253	-0.378561	-0.348728	-0.0243006	orange		isotig26582	AT5G02600	Down	Down	Down	NC	-0.586933	-0.393703	-0.461907	-0.251359	darkolivegreen		6
AT5G02620	Up	Up	Up	Up	0.318418	-1.02905	-0.774587	-0.921548	darkgrey		TRINITY_DN18444_c0_g2_i1	AT5G02620	Up	Up	NC	Up	1.33797	0.234112	0.0596431	0.355255	darkmagenta		5
AT5G02620	Down	Down	Down	Down	0.318418	-1.02905	-0.774587	-0.921548	darkorange2		TRINITY_DN18444_c0_g2_i1	AT5G02620	Down	Down	NC	Down	1.33797	0.234112	0.0596431	0.355255	darkolivegreen		6
AT5G02640	NC	Up	Up	Up	-0.707635	-1.34684	-1.37291	-1.37622	lightsteelblue1		isotig32673	AT5G02640	NC	Up	Up	Up	0.0200166	0.156039	0.112229	0.0280543	black		5
AT5G02750	NC	NC	NC	NC	-0.523362	-0.570665	0.0916774	-0.50459	darkgreen		isotig27636	AT5G02750	NC	NC	NC	NC	-0.275071	0.104078	0.461599	-0.157723	maroon		13
AT5G02770	Up	Up	Up	Up	0.409456	-1.36033	-1.5139	-1.50652	darkgrey		isotig23190	AT5G02770	Up	Up	Up	Up	0.323688	-0.346481	-0.378179	-0.399655	plum2		5
AT5G02770	Down	Down	Down	Down	0.409456	-1.36033	-1.5139	-1.50652	orange		isotig23190	AT5G02770	Down	Down	Down	Down	0.323688	-0.346481	-0.378179	-0.399655	darkolivegreen		6
AT5G02790	Up	Up	Up	Up	-0.496332	-0.584914	-0.509109	-0.526955	lightsteelblue1		isotig02785	AT5G02790	Up	Up	Up	Up	-0.408049	-0.487196	-0.302689	-0.394694	darkmagenta		5
AT5G02840	Up	Up	Up	Up	-0.762364	-0.940453	-0.719761	-1.13005	lightsteelblue1		isotig16133	AT5G02840	Up	Up	Up	Up	0.395123	-0.420067	-0.381206	-0.588602	black		5
AT5G02860	NC	NC	Up	Up	-0.000654018	-0.179762	-0.296746	-0.338753	darkgrey		isotig20904	AT5G02860	NC	NC	Up	Up	-0.446621	-0.0700047	-2.19385	-2.43906	black		5
AT5G02860	NC	NC	Down	Down	-0.000654018	-0.179762	-0.296746	-0.338753	darkred		isotig20904	AT5G02860	NC	Down	NC	Down	0.357599	0.297611	0.195533	0.607607	skyblue1		6
AT5G02910	NC	NC	Up	NC	0.286637	-0.285392	-0.444814	-0.165403	lightsteelblue1		TRINITY_DN9824_c0_g3_i1	AT5G02910	NC	Up	Up	Up	-0.0827163	-0.342099	-0.565716	-0.458028	darkmagenta		5
AT5G02910	NC	NC	Down	NC	0.286637	-0.285392	-0.444814	-0.165403	floralwhite		TRINITY_DN9824_c0_g3_i1	AT5G02910	NC	Down	Down	Down	-0.0827163	-0.342099	-0.565716	-0.458028	lavenderblush3		6
AT5G03000	NC	Down	NC	NC	-0.183634	0.235094	-0.0745629	0.239699	floralwhite		isotig33156	AT5G03000	Down	NC	NC	NC	-0.596236	0.0665939	-0.010653	0.056437	darkolivegreen		6
AT5G03030	Up	NC	Up	NC	-0.640936	-0.222708	0.343539	-0.18362	turquoise		isotig32240	AT5G03030	NC	Down	Down	Down	0.11287	0.650834	0.972566	0.648431	skyblue1		11
AT5G03060	NC	NC	NC	NC	0.800436	-0.668396	-0.811936	-0.691087	darkgrey		TRINITY_DN34926_c0_g1_i1	AT5G03060	NC	NC	Down	NC	-0.000505803	0.460571	0.661156	0.20986	darkolivegreen		2
AT5G03060	Up	Up	Up	Up	0.800436	-0.668396	-0.811936	-0.691087	darkgrey		TRINITY_DN34926_c0_g1_i1	AT5G03060	NC	NC	Up	Up	-0.153543	-0.304838	-0.290539	-0.349051	white		5
AT5G03060	Down	Down	Down	Down	0.800436	-0.668396	-0.811936	-0.691087	orange		TRINITY_DN34926_c0_g1_i1	AT5G03060	NC	Down	Down	Down	0.227266	-0.304629	-0.454091	-0.32688	darkolivegreen		6
AT5G03070	Up	Up	NC	NC	0.568281	-0.495906	-0.0521746	-0.186108	darkgrey		isotig07481	AT5G03070	Up	NC	NC	NC	1.45266	0.580335	0.539266	0.580608	darkmagenta		5
AT5G03070	Down	Down	NC	NC	0.568281	-0.495906	-0.0521746	-0.186108	orange		isotig07481	AT5G03070	NC	NC	NC	Down	-0.601309	0.0808368	0.18189	0.592199	darkolivegreen		6
AT5G03110	NC	Up	Up	Up	-0.0458111	-0.58482	-0.923619	-0.640417	lightsteelblue1		TRINITY_DN11379_c0_g1_i1	AT5G03110	Up	NC	Up	NC	-0.487058	-0.252102	-0.464799	-0.357923	black		5
AT5G03110	NC	Down	Down	Down	-0.0458111	-0.58482	-0.923619	-0.640417	orange		TRINITY_DN11379_c0_g1_i1	AT5G03110	Down	NC	Down	NC	-1.23505	-0.474081	-0.66431	-0.461174	darkolivegreen		6
AT5G03160	Up	Up	Up	Up	-2.03276	-2.20734	-1.85315	-1.64736	lightsteelblue1		isotig12511	AT5G03160	Up	Up	NC	Up	-1.08967	-0.400675	0.0190442	-0.337587	black		5
AT5G03180	NC	NC	Up	NC	0.0486349	0.125344	-0.352709	0.0309863	lavenderblush3		isotig30187	AT5G03180	Up	NC	NC	NC	0.240356	0.0260702	-0.0520091	-0.00517373	black		5
AT5G03180	NC	NC	Down	NC	0.0486349	0.125344	-0.352709	0.0309863	floralwhite		isotig30187	AT5G03180	Down	NC	NC	NC	-1.89757	-0.149572	-0.42056	-0.0774126	skyblue1		6
AT5G03204	NC	Down	NC	NC	0.06258	-1.52318	0	-0.505264	darkred		isotig35640	AT5G03204	Down	NC	NC	NC	-2.57491	-0.0999453	-1.15041	-0.503818	skyblue1		6
AT5G03230	NC	Up	Up	NC	0.303881	-0.670188	-0.893275	-0.189501	darkgrey		isotig30161	AT5G03230	Up	Up	Up	Up	-1.45321	-1.01396	-1.97741	-0.826226	darkmagenta		5
AT5G03230	NC	Down	Down	NC	0.303881	-0.670188	-0.893275	-0.189501	darkred		isotig30161	AT5G03230	Down	Down	Down	Down	-1.45321	-1.01396	-1.97741	-0.826226	darkolivegreen		6
AT5G03250	NC	NC	NC	NC	0.266022	-0.476663	-0.0644998	-0.0152357	darkgrey		isotig31769	AT5G03250	NC	Down	Down	NC	0.355709	-0.577599	-0.511545	-0.281588	darkolivegreen		2
AT5G03250	Up	Up	NC	NC	0.266022	-0.476663	-0.0644998	-0.0152357	darkgrey		isotig31769	AT5G03250	Up	Up	NC	NC	0.236891	0.262755	0.150896	0.0750053	plum2		5
AT5G03250	Down	Down	NC	NC	0.266022	-0.476663	-0.0644998	-0.0152357	darkred		isotig31769	AT5G03250	NC	Down	Down	NC	0.355709	-0.577599	-0.511545	-0.281588	darkolivegreen		6
AT5G03340	Up	Up	NC	Up	-3.36589	-0.641262	-0.144239	-0.421028	thistle1		TRINITY_DN14425_c0_g1_i1	AT5G03340	Up	NC	Up	Up	-2.63129	-0.794997	-1.05162	-0.873187	black		5
AT5G03380	Up	NC	NC	NC	-1.36602	0.29489	-0.0867686	0.062106	thistle1		isotig08056	AT5G03380	NC	Up	Up	Up	0.551115	-0.887608	-0.824398	-1.16917	darkmagenta		5
AT5G03415	NC	Down	Down	Down	-0.130349	0.161473	0.212501	0.254862	orange		isotig15437	AT5G03415	NC	NC	NC	NC	-0.206859	0.0601729	0.110244	-0.021454	maroon		8
AT5G03420	Up	NC	NC	NC	-0.276261	-0.0745268	0.0703176	0.031846	lightsteelblue1		isotig21837	AT5G03420	NC	NC	NC	Up	0.0183362	-0.0939621	-0.245242	-0.274652	darkmagenta		5
AT5G03420	Down	NC	NC	NC	-0.276261	-0.0745268	0.0703176	0.031846	orange		isotig21837	AT5G03420	NC	Down	NC	NC	-0.28957	-0.117025	0.0794418	0.000344856	honeydew1		6
AT5G03440	Up	Up	NC	NC	-1.51822	-0.485374	-0.133261	-0.146873	lightsteelblue1		isotig18164	AT5G03440	NC	NC	Up	Up	0.0875008	0.183052	0.350042	0.2898	black		5
AT5G03450	Up	Up	Up	Up	-0.40141	-0.840508	-0.359904	-0.469236	lightsteelblue1		isotig22305	AT5G03450	Up	Up	Up	Up	0.53138	0.459209	0.310931	0.569541	white		5
AT5G03455	Up	Up	Up	Up	-0.639327	-0.993704	-0.897786	-1.37428	lightsteelblue1		isotig33448	AT5G03455	NC	Up	Up	Up	-0.154317	0.272499	0.651432	0.356772	plum2		5
AT5G03500	NC	Up	Up	Up	-0.120774	-0.583782	-0.530218	-0.632908	lightsteelblue1		isotig12002	AT5G03500	NC	Up	NC	Up	0.00272696	-0.178488	-0.196625	-0.232556	darkmagenta		5
AT5G03500	NC	Down	Down	Down	-0.120774	-0.583782	-0.530218	-0.632908	orange		isotig12002	AT5G03500	NC	Down	Down	Down	-0.318823	-0.866505	-0.814927	-0.773276	skyblue1		6
AT5G03500	NC	Up	Up	Up	-0.120774	0.441271	-0.530218	-0.632908	lightsteelblue1		isotig12002	AT5G03500	NC	NC	NC	NC	-0.0930381	0.144961	0.33199	0.281225	maroon		7
AT5G03500	NC	Down	Down	Down	-0.120774	0.441271	-0.530218	-0.632908	floralwhite		isotig12002	AT5G03500	NC	NC	NC	NC	-0.0930381	0.144961	0.33199	0.281225	maroon		8
AT5G03540	Up	Up	NC	Up	-0.628887	-0.402827	-0.111151	-0.366613	lightsteelblue1		isotig21742	AT5G03540	NC	Up	NC	Up	0.16354	-0.431459	-0.339856	-0.37242	plum2		5
AT5G03560	Up	Up	Up	Up	-2.55955	-2.0441	-2.02737	-2.23814	lightsteelblue1		isotig28719	AT5G03560	Up	Up	Up	Up	-1.69502	-0.938073	-0.63045	-0.950971	black		5
AT5G03650	Up	Up	Up	Up	-1.14271	-0.220824	-0.550396	-0.383786	lightsteelblue1		isotig20803	AT5G03650	Up	NC	Up	Up	-0.203725	-0.15072	-0.33993	-0.224576	darkmagenta		5
AT5G03660	NC	NC	NC	NC	-0.0975354	0.113866	0.185727	0.197558	cyan		isotig30731	AT5G03660	NC	NC	NC	NC	-0.177813	0.152644	0.162415	0.111006	coral2		14
AT5G03700	Up	NC	Up	NC	0.902306	0.206328	-0.618737	-0.030564	red		isotig23693	AT5G03700	NC	NC	Up	NC	0.151436	-0.0337746	0.585304	-0.46258	lightyellow		5
AT5G03700	Down	NC	Down	NC	0.902306	0.206328	-0.618737	-0.030564	floralwhite		isotig23693	AT5G03700	NC	NC	Down	NC	0.279009	-0.211613	-0.669405	-0.324175	darkolivegreen		6
AT5G03720	Up	Up	Up	Up	-1.28764	-3.3727	-3.06561	-2.87807	darkgrey		isotig34819	AT5G03720	NC	Up	NC	Up	0.309324	-0.0102994	-0.011956	-0.00599345	darkmagenta		5
AT5G03730	Up	Up	NC	Up	0.321172	-0.397507	-0.16246	-0.326232	darkgrey		isotig08743	AT5G03730	Up	Up	Up	Up	-1.00681	-1.01239	-1.13728	-0.845372	darkmagenta		5
AT5G03730	Down	Down	NC	Down	0.321172	-0.397507	-0.16246	-0.326232	darkgrey		isotig08743	AT5G03730	Down	Down	Down	Down	-1.00681	-1.01239	-1.13728	-0.845372	skyblue1		6
AT5G03740	Up	Up	Up	Up	-2.56637	-1.22344	-0.57779	-0.823317	lightsteelblue1		isotig26824	AT5G03740	NC	NC	Up	NC	-0.149104	-0.116681	0.227929	-0.0174062	black		5
AT5G03760	Down	Down	Down	Down	0.857822	0.304325	0.344619	0.478315	orange		TRINITY_DN18984_c0_g1_i1	AT5G03760	NC	NC	NC	NC	0.293232	0.0691694	-0.0776162	-0.208952	maroon		4
AT5G03770	NC	Up	Up	Up	-0.0937779	-1.01367	-0.683185	-0.98827	darkgrey		TRINITY_DN2431_c0_g1_i1	AT5G03770	NC	Up	Up	Up	-0.309301	-0.753397	-0.734966	-0.946656	darkmagenta		5
AT5G03770	NC	Down	Down	Down	-0.0937779	-1.01367	-0.683185	-0.98827	orange		TRINITY_DN2431_c0_g1_i1	AT5G03770	NC	Down	Down	Down	-0.309301	-0.753397	-0.734966	-0.946656	darkolivegreen		6
AT5G03780	Up	Up	Up	Up	0.494253	-0.688626	-0.912947	-0.647512	darkgrey		isotig25697	AT5G03780	Up	NC	Up	Up	0.374894	0.230562	0.328261	0.499916	black		5
AT5G03780	Down	Down	Down	Down	0.494253	-0.688626	-0.912947	-0.647512	black		isotig25697	AT5G03780	Down	NC	Down	Down	0.374894	0.230562	0.328261	0.499916	lavenderblush3		6
AT5G03795	NC	NC	Up	NC	0.14571	0.0707479	-0.862669	0.254132	lavenderblush3		TRINITY_DN41024_c0_g1_i1	AT5G03795	Up	NC	NC	NC	-2.44321	-0.307889	-0.420186	-0.245689	plum2		5
AT5G03795	NC	NC	Down	NC	0.14571	0.0707479	-0.862669	0.254132	orange		TRINITY_DN41024_c0_g1_i1	AT5G03795	NC	NC	Down	NC	-0.68933	-1.02135	-1.40664	-0.502407	honeydew1		6
AT5G03800	Up	NC	Up	Up	1.37201	-0.153986	-0.358311	-0.464599	darkgrey		TRINITY_DN20252_c0_g1_i1	AT5G03800	Up	Up	Up	Up	1.32593	0.602833	0.64555	0.699721	plum2		5
AT5G03800	Down	NC	Down	Down	1.37201	-0.153986	-0.358311	-0.464599	orange		TRINITY_DN20252_c0_g1_i1	AT5G03800	Down	Down	Down	Down	1.32593	0.602833	0.64555	0.699721	darkolivegreen		6
AT5G03860	NC	Down	NC	NC	0.168109	1.62349	1.01858	0.370141	darkorange2		isotig22630	AT5G03860	NC	Down	Down	Down	-0.767291	-1.87076	-2.67204	-1.53956	lavenderblush3		6
AT5G03870	Up	NC	NC	NC	1.03816	-0.034615	-0.168974	0.0553324	darkgrey		isotig26379	AT5G03870	Up	Up	Up	Up	1.11111	0.593286	0.707377	0.696036	darkmagenta		5
AT5G03870	Down	NC	NC	NC	1.03816	-0.034615	-0.168974	0.0553324	orange		isotig26379	AT5G03870	Down	Down	Down	Down	1.11111	0.593286	0.707377	0.696036	darkolivegreen		6
AT5G03880	Up	Up	NC	Up	-0.600625	-0.342075	-0.128455	-0.261648	lightsteelblue1		isotig26739	AT5G03880	Up	Up	Up	NC	-0.398654	0.339283	0.369835	0.136257	black		5
AT5G03890	NC	Up	Up	Up	0.0231872	-1.64057	-1.80771	-1.93723	darkgrey		isotig32820	AT5G03890	NC	NC	Up	Up	-0.349146	-0.770411	-0.882913	-0.860311	darkmagenta		5
AT5G03890	NC	Down	Down	Down	0.0231872	-1.64057	-1.80771	-1.93723	orange		isotig32820	AT5G03890	NC	NC	NC	Down	0.444673	-0.203163	-0.504821	-0.350341	darkolivegreen		6
AT5G03960	Up	NC	NC	NC	1.53535	-0.490456	0.301172	0.196361	darkgrey		TRINITY_DN12631_c0_g1_i1	AT5G03960	Up	Up	Up	Up	1.30575	-1.32237	-1.37831	-2.20141	lightyellow		5
AT5G03960	Down	NC	NC	NC	1.53535	-0.490456	0.301172	0.196361	orange		TRINITY_DN12631_c0_g1_i1	AT5G03960	Down	Down	Down	Down	1.30575	-1.32237	-1.37831	-2.20141	skyblue1		6
AT5G03970	Up	Up	Up	Up	0.311336	-0.980568	-0.934542	-1.07935	darkgrey		isotig23893	AT5G03970	Up	Up	Up	Up	0.456078	-0.309473	-0.362703	-0.215189	plum2		5
AT5G03970	Down	Down	Down	Down	0.311336	-0.980568	-0.934542	-1.07935	black		isotig23893	AT5G03970	Down	Down	Down	Down	0.456078	-0.309473	-0.362703	-0.215189	darkolivegreen		6
AT5G03990	Up	Up	Up	Up	-2.74678	-1.20578	-0.697028	-1.10133	lightsteelblue1		isotig26973	AT5G03990	Up	NC	NC	NC	0.726453	0.148892	0.148902	0.105612	darkmagenta		5
AT5G03995	Down	Down	Down	Down	2.24671	1.74882	2.59416	1.64255	darkred		isotig36438	AT5G03995	NC	Up	Up	Up	0.665596	-1.84861	-1.13532	-1.70591	darkmagenta		12
AT5G04020	Up	NC	NC	NC	0.643079	0.241587	-0.263891	0.206284	darkgrey		isotig20348	AT5G04020	Up	Up	Up	Up	-0.52064	-1.0946	-1.45891	-1.14106	darkmagenta		5
AT5G04020	Down	NC	NC	NC	0.643079	0.241587	-0.263891	0.206284	floralwhite		isotig20348	AT5G04020	Down	Down	Down	Down	-0.52064	-1.0946	-1.45891	-1.14106	honeydew1		6
AT5G04040	Up	NC	Up	NC	-0.549287	0.00237415	-0.324091	-0.00567528	red		isotig13483	AT5G04040	Up	Up	Up	Up	0.496139	0.134767	0.199891	0.121243	black		5
AT5G04070	NC	Up	Up	Up	-0.0582904	-0.742633	-0.67185	-0.795427	darkgrey		isotig24990	AT5G04070	Up	NC	NC	NC	0.560668	0.0177791	-0.0895207	0.0589321	black		5
AT5G04070	NC	Down	Down	Down	-0.0582904	-0.742633	-0.67185	-0.795427	orange		isotig24990	AT5G04070	Down	NC	NC	NC	0.780854	0.0788782	0.0696975	0.0809161	darkolivegreen		6
AT5G04110	NC	NC	Up	Up	0.125482	-0.20804	-0.433228	-0.486925	lightsteelblue1		isotig25013	AT5G04110	Up	Up	Up	NC	0.235435	0.236325	0.241045	0.177904	darkmagenta		5
AT5G04110	NC	NC	Down	Down	0.125482	-0.20804	-0.433228	-0.486925	darkorange2		isotig25013	AT5G04110	Down	Down	Down	NC	0.235435	0.236325	0.241045	0.177904	darkolivegreen		6
AT5G04180	NC	NC	NC	NC	-0.140822	1.1025	0.761185	1.17315	lightcyan		isotig16889	AT5G04180	NC	NC	NC	NC	0.187348	-0.326041	0.046468	0.037856	indianred4		13
AT5G04240	NC	Up	Up	Up	-0.138033	-0.45312	-0.31503	-0.28129	lightsteelblue1		isotig27843	AT5G04240	NC	Up	Up	Up	0.462795	0.25182	0.265483	0.357031	yellow		5
AT5G04240	NC	Down	Down	Down	-0.138033	-0.45312	-0.31503	-0.28129	black		isotig27843	AT5G04240	NC	Down	Down	Down	-0.237211	-1.06767	-1.31369	-1.16372	darkolivegreen		6
AT5G04270	Down	Down	Down	Down	0.798811	1.54027	1.18827	1.08317	orange		isotig04660	AT5G04270	NC	NC	NC	NC	-0.850744	-0.147894	-0.914148	0.848095	darkgreen		4
AT5G04290	NC	Up	Up	Up	-0.0995799	-0.581009	-0.706772	-0.577511	lightsteelblue1		isotig20785	AT5G04290	NC	Up	Up	Up	-0.434349	-1.2302	-1.53056	-1.18792	darkmagenta		5
AT5G04290	NC	Down	Down	Down	-0.0995799	-0.581009	-0.706772	-0.577511	orange		isotig20785	AT5G04290	NC	Down	Down	Down	-0.434349	-1.2302	-1.53056	-1.18792	darkolivegreen		6
AT5G04320	NC	Up	NC	Up	0.192801	-0.378196	-0.134795	-0.252123	darkgrey		isotig23238	AT5G04320	Up	NC	NC	NC	-1.99732	-0.87434	-0.937972	-1.09335	darkmagenta		5
AT5G04320	NC	Down	NC	Down	0.192801	-0.378196	-0.134795	-0.252123	orange		isotig23238	AT5G04320	NC	NC	NC	Down	0.21454	0.0772051	0.0625302	0.252691	darkolivegreen		6
AT5G04370	NC	NC	Up	NC	-0.28371	-0.182316	-0.0636445	-0.316444	lightsteelblue1		isotig28077	AT5G04370	Up	NC	NC	NC	-1.88714	0.0479677	-0.0990147	-0.0216361	plum2		5
AT5G04390	Up	Up	Up	Up	-1.03303	-1.67911	-1.89515	-2.0102	lightsteelblue1		TRINITY_DN46912_c0_g1_i1	AT5G04390	NC	Up	Up	Up	-0.0528519	-0.0892243	-0.0892246	-0.017388	lightyellow		5
AT5G04410	Up	Up	NC	Up	-2.29626	-0.502405	-0.165806	-0.236142	thistle1		isotig06233	AT5G04410	NC	Up	Up	Up	-0.152817	-0.305226	-0.344638	-0.258793	plum2		5
AT5G04520	Up	Up	Up	Up	0.279778	-0.192957	0.226278	0.163325	ivory		isotig23071	AT5G04520	Up	NC	NC	NC	-1.00133	0.102218	-0.0356825	-0.000360287	darkmagenta		5
AT5G04520	Down	Down	Down	Down	0.279778	-0.192957	0.226278	0.163325	black		isotig23071	AT5G04520	NC	NC	Down	NC	-0.139689	-0.0164188	0.378072	0.0208465	honeydew1		6
AT5G04560	Up	Up	Up	Up	-0.619122	-0.506462	-0.449599	-0.380724	darkgrey		isotig20603	AT5G04560	NC	Up	Up	Up	-0.105457	-0.443069	-0.424318	-0.332706	plum2		5
AT5G04610	Up	Up	Up	Up	-3.14323	-1.89459	-1.59627	-1.52996	lightsteelblue1		isotig03279	AT5G04610	Up	Up	Up	Up	0.863232	1.09535	1.45612	1.27811	darkmagenta		5
AT5G04660	Down	NC	NC	NC	0.480079	0.0257187	-0.0890848	0.212984	darkred		isotig30711	AT5G04660	NC	NC	NC	NC	0.512739	0.429182	0.42785	0.312207	indianred4		4
AT5G04670	Up	NC	NC	NC	-0.990074	-0.0703822	-0.103903	0.0322295	thistle1		isotig21005	AT5G04670	NC	Up	Up	Up	-0.182222	-0.527324	-0.705404	-0.367435	lightyellow		5
AT5G04700	Up	Up	Up	Up	-0.779097	-0.506062	-1.18618	-1.10487	darkgrey		TRINITY_DN11735_c0_g1_i1	AT5G04700	Up	NC	NC	NC	-0.979163	0.0850412	0.00241906	0.027667	black		5
AT5G04720	NC	Up	Up	NC	-0.432398	-0.588222	-0.888819	-0.499069	lightsteelblue1		isotig04511	AT5G04720	Up	NC	Up	Up	-0.534233	0.0808068	0.604947	0.387767	black		5
AT5G04750	Up	Up	Up	Up	-1.23831	-1.02177	-0.840829	-0.780131	lightsteelblue1		isotig34438	AT5G04750	Up	Up	NC	NC	-1.12464	-0.670759	0.10961	-0.318401	black		5
AT5G04760	NC	Up	Up	Up	-0.288231	-0.992462	-1.67472	-0.787005	darkgrey		isotig12083	AT5G04760	NC	Up	Up	NC	-0.0277399	-0.564111	-0.805261	-0.270987	darkmagenta		5
AT5G04760	NC	Down	Down	Down	-0.288231	-0.992462	-1.67472	-0.787005	orange		isotig12083	AT5G04760	Down	NC	Down	NC	-2.22557	-0.644042	-1.38757	-0.527998	darkolivegreen		6
AT5G04780	NC	Up	Up	Up	-0.173693	-2.04893	-2.31608	-2.31295	darkgrey		TRINITY_DN2637_c0_g1_i1	AT5G04780	Up	Up	Up	Up	-1.01119	-0.701321	-0.78014	-0.488593	plum2		5
AT5G04780	NC	Down	Down	Down	-0.173693	-2.04893	-2.31608	-2.31295	orange		TRINITY_DN2637_c0_g1_i1	AT5G04780	Down	Down	Down	Down	-1.01119	-0.701321	-0.78014	-0.488593	skyblue1		6
AT5G04810	Up	Up	Up	Up	-0.339368	-0.976973	-0.810357	-0.9757	lightsteelblue1		isotig13463	AT5G04810	Up	NC	NC	NC	1.08908	-0.035622	0.0870424	0.0268442	darkmagenta		5
AT5G04840	Up	NC	NC	NC	-3.602	-0.0508636	0.114499	0.34131	thistle1		isotig26111	AT5G04840	Up	NC	NC	NC	1.13865	-0.185771	-0.360054	0.307103	black		5
AT5G04890	Up	Up	NC	NC	-1.15729	0.829244	0.417326	0.643414	thistle1		isotig08757	AT5G04890	Up	NC	NC	NC	0.99961	-0.396158	0.000147092	-0.173224	lightyellow		5
AT5G04890	Down	Down	NC	NC	-1.15729	0.829244	0.417326	0.643414	orange		isotig08757	AT5G04890	Down	NC	NC	NC	-0.534538	0.247883	-0.0662623	0.197907	honeydew1		6
AT5G04895	Up	Up	Up	Up	0.775894	-0.828167	-0.792491	-0.760043	darkgrey		isotig23903	AT5G04895	Up	Up	Up	NC	-0.656522	-0.675125	-0.448554	-0.368206	lightyellow		5
AT5G04895	Down	Down	Down	Down	0.775894	-0.828167	-0.792491	-0.760043	orange		isotig23903	AT5G04895	Down	Down	Down	NC	-0.656522	-0.675125	-0.448554	-0.368206	honeydew1		6
AT5G04910	Up	Up	Up	Up	-0.773305	-0.779021	-0.289082	-0.596051	lightsteelblue1		isotig33646	AT5G04910	NC	Up	Up	Up	0.673601	0.197947	-0.192043	-0.0397199	black		5
AT5G04940	Up	Up	Up	Up	-1.80489	0.414454	0.283326	0.29216	thistle1		isotig05707	AT5G04940	Up	NC	NC	NC	-0.594914	-0.192338	-0.17452	-0.00685508	darkmagenta		5
AT5G04970	NC	NC	NC	NC	-0.354455	-0.337666	-0.43842	-1.07473	darkgrey		isotig30219	AT5G04970	NC	NC	NC	Up	0	-1.0877	-0.562958	-2.05662	white		1
AT5G04970	NC	NC	NC	Up	-0.354455	-0.337666	-0.43842	-1.07473	darkgrey		isotig30219	AT5G04970	NC	NC	NC	Up	0.0421037	1.36426	0.493368	1.43363	white		5
AT5G05080	Up	NC	NC	NC	-0.394103	-0.166167	-0.0107436	-0.00793589	lightsteelblue1		isotig27075	AT5G05080	Up	Up	Up	NC	-0.564736	-0.353634	-0.210686	-0.111998	darkmagenta		5
AT5G05100	Up	Up	Up	Up	-0.714395	-0.309177	-0.415934	-0.393738	lightsteelblue1		isotig24736	AT5G05100	Up	Up	Up	Up	-0.634825	-0.242205	-0.201112	-0.241149	darkmagenta		5
AT5G05110	Up	Up	Up	Up	-0.527356	-0.986313	-0.697647	-1.22672	darkgrey		isotig29294	AT5G05110	NC	Up	Up	Up	0.521132	0.321433	0.470417	0.317552	yellow		5
AT5G05130	Up	Up	Up	Up	-0.763617	-1.4439	-1.35088	-1.31387	darkgrey		isotig33828	AT5G05130	NC	Up	Up	Up	0.123115	-0.40171	-0.628746	-0.574333	black		5
AT5G05140	NC	NC	Up	NC	-0.0802311	-0.0962809	-0.953552	-0.201496	red		isotig21744	AT5G05140	Up	Up	Up	Up	-1.44583	-0.859049	-1.62908	-0.709649	darkmagenta		5
AT5G05140	NC	NC	Down	NC	-0.0802311	-0.0962809	-0.953552	-0.201496	floralwhite		isotig21744	AT5G05140	Down	Down	Down	Down	-1.44583	-0.859049	-1.62908	-0.709649	darkolivegreen		6
AT5G05160	NC	Up	Up	Up	0.0294781	-0.517339	-0.821837	-0.642022	darkgrey		isotig06238	AT5G05160	NC	Up	Up	NC	-0.0483068	-0.401629	-0.542203	-0.238502	darkmagenta		5
AT5G05160	NC	Down	Down	Down	0.0294781	-0.517339	-0.821837	-0.642022	black		isotig06238	AT5G05160	NC	NC	Down	Down	-0.152793	-0.773878	-1.10878	-1.01177	skyblue1		6
AT5G05260	Down	NC	Down	NC	0.910028	-0.24768	-1.18152	-0.22568	orange		TRINITY_DN13126_c0_g1_i1	AT5G05260	NC	NC	NC	Down	-0.032418	-0.942196	-0.906599	-1.73602	darkolivegreen		6
AT5G05300	NC	NC	NC	NC	0.67148	0.7202	-0.956233	0.161176	cyan		isotig30364	AT5G05300	NC	NC	NC	NC	0.945953	0.173332	0.165284	-0.15041	maroon		14
AT5G05300	NC	NC	Down	NC	0.67148	0.7202	-0.956233	0.161176	darkorange2		isotig30364	AT5G05300	NC	NC	NC	NC	0.945953	0.173332	0.165284	-0.15041	maroon		4
AT5G05310	NC	Up	NC	NC	0.218653	-0.347335	-0.0447227	-0.189986	lightsteelblue1		TRINITY_DN22722_c0_g1_i6	AT5G05310	NC	Up	Up	Up	0.149905	-0.119344	-0.0374426	-0.0443145	plum2		5
AT5G05310	NC	Down	NC	NC	0.218653	-0.347335	-0.0447227	-0.189986	darkred		TRINITY_DN22722_c0_g1_i6	AT5G05310	NC	NC	Down	NC	0.226673	-0.818791	-0.932985	-0.969565	honeydew1		6
AT5G05310	NC	Up	Up	Up	0.218653	0.273345	-0.0447227	-0.189986	lightsteelblue1		TRINITY_DN22722_c0_g1_i6	AT5G05310	NC	NC	NC	NC	0.00391515	0.126102	0.302814	0.335266	darkred		7
AT5G05310	NC	Down	NC	NC	0.218653	0.273345	-0.0447227	-0.189986	orange		TRINITY_DN22722_c0_g1_i6	AT5G05310	NC	NC	NC	NC	0.00391515	0.126102	0.302814	0.335266	maroon		8
AT5G05330	Down	Down	Down	Down	0.75138	0.986716	0.63418	0.722749	darkred		isotig17987	AT5G05330	Up	NC	Up	NC	-0.577881	-0.505314	-0.952343	-0.577106	white		12
AT5G05340	NC	NC	NC	NC	-0.670669	0.403635	-0.421099	-0.756374	cyan		isotig26102	AT5G05340	NC	NC	NC	NC	-0.0893574	-0.856304	-1.32675	-2.09842	brown		13
AT5G05350	NC	Up	Up	Up	0.538191	-0.685362	-1.01875	-0.76036	darkgrey		TRINITY_DN3533_c1_g1_i1	AT5G05350	Up	Up	Up	Up	-0.991092	-1.62336	-1.90334	-1.8038	darkmagenta		5
AT5G05350	NC	Down	Down	Down	0.538191	-0.685362	-1.01875	-0.76036	black		TRINITY_DN3533_c1_g1_i1	AT5G05350	Down	Down	Down	Down	-0.991092	-1.62336	-1.90334	-1.8038	skyblue1		6
AT5G05380	NC	Up	Up	NC	0.497198	-0.929781	-0.917233	-0.370122	darkgrey		isotig30081	AT5G05380	NC	NC	Up	NC	0.139118	-0.161716	-0.350241	-0.203389	black		5
AT5G05380	NC	Down	Down	NC	0.497198	-0.929781	-0.917233	-0.370122	floralwhite		isotig30081	AT5G05380	Down	NC	NC	NC	-0.761581	-0.399519	-0.305032	-0.369984	darkolivegreen		6
AT5G05390	NC	NC	NC	NC	-1.02693	0.60172	0.184404	-0.647359	brown		TRINITY_DN24726_c1_g3_i1	AT5G05390	NC	NC	NC	NC	-0.552699	-0.520726	0.566804	-0.603141	brown		13
AT5G05410	Up	Up	Up	Up	-5.28694	-1.84533	-1.28196	-1.57972	lightsteelblue1		isotig25333	AT5G05410	Up	Up	Up	NC	-1.18939	-1.07609	-1.51882	0.302947	plum2		5
AT5G05440	Up	NC	NC	NC	-0.919036	0.144365	-0.448128	-0.466764	lightsteelblue1		TRINITY_DN12964_c0_g1_i1	AT5G05440	NC	NC	NC	Up	-0.160297	1.11101	1.00771	1.43767	white		5
AT5G05480	Up	Up	Up	Up	-2.44089	-1.37605	-1.1426	-1.16181	lightsteelblue1		isotig20734	AT5G05480	Up	Up	Up	Up	-0.751016	0.280505	0.637562	0.368651	black		5
AT5G05490	NC	Up	Up	Up	-0.819576	-3.72877	-3.69541	-3.58016	royalblue		TRINITY_DN615_c0_g1_i1	AT5G05490	NC	NC	NC	NC	-0.822941	-0.0352022	0.0237405	0.21088	lightblush3		3
AT5G05490	NC	Up	Up	Up	-0.819576	-3.72877	-3.69541	-3.58016	darkgrey		TRINITY_DN615_c0_g1_i1	AT5G05490	NC	NC	NC	Up	-0.32963	-0.00714694	0.0364292	-0.169801	black		5
AT5G05540	NC	Up	Up	Up	-0.0627353	-0.92134	-0.739273	-0.778693	lightsteelblue1		TRINITY_DN3331_c0_g1_i1	AT5G05540	NC	Up	NC	Up	-0.455898	-0.791843	-1.16632	-0.905606	darkmagenta		5
AT5G05540	NC	Down	Down	Down	-0.0627353	-0.92134	-0.739273	-0.778693	black		TRINITY_DN3331_c0_g1_i1	AT5G05540	NC	Down	NC	Down	-0.0224075	-0.488392	-0.210268	-0.289769	darkolivegreen		6
AT5G05560	NC	Up	Up	Up	-0.10679	-0.606334	-0.447284	-0.91956	darkgrey		isotig29281	AT5G05560	Up	Up	Up	Up	0.66856	0.493285	0.65599	0.67168	black		5
AT5G05560	NC	Down	Down	Down	-0.10679	-0.606334	-0.447284	-0.91956	orange		isotig29281	AT5G05560	NC	Down	NC	Down	0.165472	0.264631	0.329435	0.407123	darkolivegreen		6
AT5G05570	Up	NC	NC	NC	-0.697965	-0.0245209	0.0031597	-0.051974	thistle1		isotig20494	AT5G05570	Up	Up	Up	Up	-1.11198	-0.352126	-0.385843	-0.246605	black		5
AT5G05580	NC	Down	Down	Down	0.191511	1.41413	1.51133	1.79323	orange		TRINITY_DN24883_c3_g1_i2	AT5G05580	NC	NC	NC	NC	0.160777	-0.181934	-0.122469	-0.21944	maroon		4
AT5G05680	Up	Up	NC	Up	0.2549	-0.538019	0.05415	-0.289426	darkgrey		TRINITY_DN11170_c0_g2_i1	AT5G05680	Up	NC	Up	Up	0.587927	0.209062	0.289523	0.440705	darkmagenta		5
AT5G05680	Down	Down	NC	Down	0.2549	-0.538019	0.05415	-0.289426	floralwhite		TRINITY_DN11170_c0_g2_i1	AT5G05680	Down	NC	Down	Down	0.587927	0.209062	0.289523	0.440705	skyblue1		6
AT5G05700	Up	Up	Up	Up	-0.366982	-0.93326	-0.911711	-1.23468	darkgrey		isotig21803	AT5G05700	Up	Up	Up	NC	-0.62322	-0.396173	-0.300181	-0.164066	plum2		5
AT5G05750	Up	NC	Up	Up	-0.503878	-0.228971	-0.32515	-0.50055	darkgrey		isotig23824	AT5G05750	NC	Up	Up	Up	-0.0292089	-0.205813	-0.26865	-0.304809	darkmagenta		5
AT5G05810	NC	Up	Up	NC	-0.113791	-0.785415	0.535255	-0.392418	ivory		TRINITY_DN45901_c0_g1_i1	AT5G05810	NC	NC	Up	Up	0.125317	-0.0509989	-0.325473	-0.0813718	plum2		5
AT5G05810	NC	Down	Down	NC	-0.113791	-0.785415	0.535255	-0.392418	orange		TRINITY_DN45901_c0_g1_i1	AT5G05810	NC	NC	NC	Down	-0.102825	-0.770421	-1.0147	-0.788277	darkolivegreen		6
AT5G05850	NC	NC	Up	NC	0.420976	-0.311223	-0.599475	-0.0797016	darkgrey		TRINITY_DN38624_c0_g1_i1	AT5G05850	NC	NC	NC	Up	0.261099	0.336541	0.395788	0.770495	darkmagenta		5
AT5G05850	NC	NC	Down	NC	0.420976	-0.311223	-0.599475	-0.0797016	orange		TRINITY_DN38624_c0_g1_i1	AT5G05850	Down	NC	NC	Down	0.443406	0.092774	0.206723	0.149966	skyblue1		6
AT5G05870	NC	NC	Up	NC	0.0185872	-0.203688	-0.242621	0.0492994	red		isotig23935	AT5G05870	Up	Up	Up	Up	1.00068	0.520958	0.409712	0.270044	yellow		5
AT5G05870	NC	NC	Down	NC	0.0185872	-0.203688	-0.242621	0.0492994	orange		isotig23935	AT5G05870	NC	Down	Down	NC	0.0834161	-0.69634	-0.755663	-0.562676	darkolivegreen		6
AT5G05920	NC	Up	NC	Up	0.205935	-0.375472	-0.175239	-0.418447	darkgrey		isotig15679	AT5G05920	Up	Up	Up	Up	-0.0968442	-0.464171	-0.423929	-0.524163	black		5
AT5G05920	NC	Down	NC	Down	0.205935	-0.375472	-0.175239	-0.418447	floralwhite		isotig15679	AT5G05920	NC	Down	Down	NC	-0.378815	-0.865303	-1.21791	-1.00596	darkolivegreen		6
AT5G05930	Down	Down	Down	Down	-0.413905	0.422355	0.351447	0.385395	orange		isotig12915	AT5G05930	Up	NC	Up	NC	-0.507844	-0.228139	-0.504951	-0.173844	white		12
AT5G05940	NC	NC	Up	NC	0.274597	-0.35223	-0.462855	-0.175533	darkgrey		isotig35436	AT5G05940	NC	Up	Up	Up	-0.189037	-0.961157	-0.950487	-0.868326	black		5
AT5G05940	NC	NC	Down	NC	0.274597	-0.35223	-0.462855	-0.175533	darkorange2		isotig35436	AT5G05940	NC	NC	Down	NC	0.181568	-0.275494	-0.683643	-0.489098	darkolivegreen		6
AT5G05970	NC	NC	Down	Down	0.235831	0.217542	0.279736	0.339582	darkred		isotig20993	AT5G05970	NC	NC	NC	NC	0.220609	-0.0816899	-0.0203054	0.0456598	darkred		4
AT5G05987	NC	NC	NC	NC	-0.224192	-0.039395	0.198393	0.10046	darkgrey		isotig22882	AT5G05987	NC	NC	NC	NC	0.206565	0.317465	0.363202	0.224696	lightblush3		15
AT5G06100	Up	NC	NC	NC	0.475431	-0.233825	-0.227332	-0.00735663	darkgrey		TRINITY_DN16499_c0_g2_i2	AT5G06100	NC	Up	NC	Up	0.0729859	-0.0983767	-0.418572	-0.356948	white		5
AT5G06100	Down	NC	NC	NC	0.475431	-0.233825	-0.227332	-0.00735663	black		TRINITY_DN16499_c0_g2_i2	AT5G06100	NC	Down	Down	Down	0.431884	-0.223965	0.0509602	0.00316867	darkolivegreen		6
AT5G06110	Up	Up	NC	Up	0.566777	-0.273126	-0.0759408	-0.236706	darkgrey		TRINITY_DN20840_c0_g2_i1	AT5G06110	NC	NC	Up	NC	0.151917	0.0954053	0.386135	0.199271	white		5
AT5G06110	Down	Down	NC	Down	0.566777	-0.273126	-0.0759408	-0.236706	orange		TRINITY_DN20840_c0_g2_i1	AT5G06110	Down	NC	NC	NC	0.965174	0.0441335	-0.0274584	0.234745	darkolivegreen		6
AT5G06120	NC	Up	Up	Up	-0.148907	-0.358703	-0.370957	-0.678314	lightsteelblue1		isotig26070	AT5G06120	Up	Up	Up	Up	0.123325	0.920086	1.01956	1.03616	darkmagenta		5
AT5G06120	NC	Down	Down	Down	-0.148907	-0.358703	-0.370957	-0.678314	orange		isotig26070	AT5G06120	NC	Down	Down	Down	-0.0998606	0.461412	0.198053	0.140602	darkolivegreen		6
AT5G06160	NC	NC	NC	NC	-0.0416222	0.762129	0.0897415	0.127798	darkgrey		isotig16510	AT5G06160	NC	Down	Down	Down	0.157801	0.22475	0.294028	0.333343	darkolivegreen		10
AT5G06160	NC	Down	Down	Down	-0.0416222	0.0862643	0.0897415	0.127798	floralwhite		isotig16510	AT5G06160	NC	Down	Down	Down	0.157801	0.22475	0.294028	0.333343	darkolivegreen		6
AT5G06165	NC	NC	NC	Up	0.262535	0.304624	-0.205593	0.487369	lightsteelblue1		isotig19632	AT5G06165	Up	NC	NC	NC	-0.9143	-0.043094	0.023998	-0.000531282	darkmagenta		5
AT5G06165	NC	NC	NC	Down	0.262535	0.304624	-0.205593	0.487369	orange		isotig19632	AT5G06165	NC	Down	Down	Down	-0.201117	-0.0411969	-0.224359	-0.0274759	skyblue1		6
AT5G06265	Up	Up	Up	Up	0.479111	-0.658781	-0.661464	-0.64473	lightsteelblue1		TRINITY_DN24991_c0_g1_i1	AT5G06265	Up	Up	Up	Up	-1.76327	-0.987373	-1.11824	-1.21926	black		5
AT5G06265	Down	Down	Down	Down	0.479111	-0.658781	-0.661464	-0.64473	darkred		TRINITY_DN24991_c0_g1_i1	AT5G06265	Down	Down	Down	Down	-1.76327	-0.987373	-1.11824	-1.21926	darkolivegreen		6
AT5G06280	Up	Up	NC	NC	-1.26433	-0.378641	-0.0284176	-0.200532	thistle1		isotig31171	AT5G06280	NC	NC	NC	Up	0.0392001	-0.0488701	-0.0700572	-0.0402282	black		5
AT5G06280	Up	Up	Up	Up	-1.26433	1.06291e-20	-0.0284176	-0.200532	thistle1		isotig31171	AT5G06280	NC	NC	NC	NC	0.051553	-0.0804984	-0.23159	-0.0315959	maroon		7
AT5G06310	NC	Up	Up	Up	-0.296563	-0.743949	-0.600581	-0.692376	darkgrey		isotig11474	AT5G06310	Up	Up	Up	Up	-0.929463	-1.31395	-2.58378	-1.5854	darkmagenta		5
AT5G06310	NC	Down	Down	Down	-0.296563	-0.743949	-0.600581	-0.692376	black		isotig11474	AT5G06310	Down	Down	Down	Down	-0.929463	-1.31395	-2.58378	-1.5854	darkolivegreen		6
AT5G06320	NC	Up	Up	NC	-0.830221	-1.06082	-1.8337	-0.664211	red		isotig29276	AT5G06320	Up	Up	Up	Up	-2.35054	-1.51712	-1.779	-1.51384	darkmagenta		5
AT5G06330	NC	Up	Up	NC	0.139172	-1.03457	-0.823246	-0.520653	darkgrey		isotig30384	AT5G06330	NC	NC	Up	Up	-0.564182	-0.505367	-0.834144	-0.727534	plum2		5
AT5G06330	NC	Down	Down	NC	0.139172	-1.03457	-0.823246	-0.520653	floralwhite		isotig30384	AT5G06330	NC	NC	Down	Down	0.213801	-0.188502	-0.190612	-0.0855102	honeydew1		6
AT5G06340	Up	Up	Up	Up	-0.466788	-1.16319	-1.24895	-1.27494	lightsteelblue1		isotig28812	AT5G06340	Up	Up	Up	Up	-0.297094	-0.587476	-0.555458	-0.734956	darkmagenta		5
AT5G06400	Down	NC	NC	NC	1.14019	0.24222	-0.412857	0.0869908	orange		TRINITY_DN26591_c0_g1_i1	AT5G06400	NC	NC	NC	NC	-0.470467	-0.204096	-0.266611	-0.1266	darkred		4
AT5G06400	Up	NC	NC	NC	1.14019	0.24222	-0.412857	0.0869908	darkgrey		TRINITY_DN26591_c0_g1_i1	AT5G06400	NC	NC	NC	Up	-0.0475395	-0.0379354	0.0510936	-0.113804	black		5
AT5G06400	Down	NC	NC	NC	1.14019	0.24222	-0.412857	0.0869908	floralwhite		TRINITY_DN26591_c0_g1_i1	AT5G06400	Down	NC	Down	NC	0.342938	0.00325706	-0.0137171	0.0529772	darkolivegreen		6
AT5G06410	NC	NC	Up	NC	0.0554715	0.0124012	-0.292177	-0.162145	darkgrey		isotig28512	AT5G06410	Up	Up	Up	Up	-1.465	0.381309	0.581135	0.532234	black		5
AT5G06410	NC	NC	Down	NC	0.0554715	0.0124012	-0.292177	-0.162145	orange		isotig28512	AT5G06410	Down	Down	Down	Down	-1.465	0.381309	0.581135	0.532234	darkolivegreen		6
AT5G06430	Down	Down	Down	NC	0.585613	0.376347	0.422861	0.259871	darkred		TRINITY_DN40352_c0_g1_i1	AT5G06430	NC	NC	NC	NC	0.0514995	-0.00284323	-0.248888	-0.233412	indianred4		4
AT5G06440	Down	NC	NC	Down	0.910575	0.177623	0.235148	0.319125	orange		isotig09259	AT5G06440	NC	Down	Down	Down	-0.482479	-1.97179	-2.39857	-1.72916	darkolivegreen		6
AT5G06460	Up	NC	NC	NC	0.407437	-0.123523	0.0040697	-0.0328487	darkgrey		isotig25407	AT5G06460	NC	Up	Up	Up	-0.488645	-1.46412	-1.64232	-1.06694	darkmagenta		5
AT5G06460	Down	NC	NC	NC	0.407437	-0.123523	0.0040697	-0.0328487	orange		isotig25407	AT5G06460	NC	Down	Down	Down	-0.488645	-1.46412	-1.64232	-1.06694	darkolivegreen		6
AT5G06470	NC	Up	Up	Up	-0.272136	-0.355197	-0.440311	-0.617513	lightsteelblue1		isotig31601	AT5G06470	Up	NC	Up	NC	0.613063	0.0858008	0.382684	0.297509	darkmagenta		5
AT5G06470	NC	Down	Down	Down	-0.272136	-0.355197	-0.440311	-0.617513	floralwhite		isotig31601	AT5G06470	Down	NC	Down	NC	-1.13002	-0.345333	-0.948369	-0.551537	skyblue1		6
AT5G06540	NC	Up	Up	Up	-0.148614	-0.93029	-1.18059	-0.852545	darkgrey		TRINITY_DN17051_c0_g1_i1	AT5G06540	Up	Up	Up	Up	1.93337	0.454574	0.715077	0.793778	darkmagenta		5
AT5G06540	NC	Down	Down	Down	-0.148614	-0.93029	-1.18059	-0.852545	darkgrey		TRINITY_DN17051_c0_g1_i1	AT5G06540	Down	Down	Down	Down	1.93337	0.454574	0.715077	0.793778	darkolivegreen		6
AT5G06560	NC	NC	Up	NC	-0.27694	-0.0109075	-0.319946	-0.0673889	red		isotig06185	AT5G06560	NC	NC	NC	Up	-1.14126	-0.0314026	-1.03043	-2.23867	yellow		5
AT5G06560	NC	NC	Down	NC	-0.27694	-0.0109075	-0.319946	-0.0673889	orange		isotig06185	AT5G06560	NC	NC	Down	NC	0.359354	-0.00053871	-0.385597	-0.200772	darkolivegreen		6
AT5G06670	NC	Up	Up	Up	-0.0129589	-0.49041	-0.44513	-0.444426	darkgrey		TRINITY_DN24501_c0_g1_i1	AT5G06670	Up	NC	NC	NC	-0.57537	-0.152116	-0.122382	-0.232529	black		5
AT5G06670	NC	Down	Down	Down	-0.0129589	-0.49041	-0.44513	-0.444426	orange		TRINITY_DN24501_c0_g1_i1	AT5G06670	Down	NC	NC	NC	0.611399	0.0486589	0.0333157	0.162604	darkolivegreen		6
AT5G06680	Up	NC	NC	NC	0.424305	0.0934042	-0.229909	0.00266362	darkgrey		isotig29492	AT5G06680	Up	Up	Up	Up	0.347813	0.568776	0.339804	0.134694	yellow		5
AT5G06680	Down	NC	NC	NC	0.424305	0.0934042	-0.229909	0.00266362	darkred		isotig29492	AT5G06680	NC	Down	Down	Down	-0.069043	-0.698567	-0.533032	-0.438113	honeydew1		6
AT5G06710	NC	NC	NC	NC	0.275783	-0.169675	0.0637887	0.215929	cyan		isotig07131	AT5G06710	NC	NC	NC	NC	0.229938	0.0954431	0.367969	0.122647	coral2		14
AT5G06740	NC	NC	NC	NC	-0.276303	0.184941	-0.349202	-0.462163	brown		TRINITY_DN2375_c0_g1_i1	AT5G06740	NC	NC	NC	NC	-0.792992	-0.176521	-0.486703	-0.817689	brown		13
AT5G06740	NC	NC	NC	Up	-0.276303	0.184941	-0.349202	-0.462163	darkgrey		TRINITY_DN2375_c0_g1_i1	AT5G06740	NC	NC	NC	NC	-0.792992	-0.176521	-0.486703	-0.817689	maroon		3
AT5G06750	Up	NC	Up	NC	-1.54568	-0.160968	-0.724525	-0.345154	thistle1		TRINITY_DN16874_c0_g1_i2	AT5G06750	Up	NC	NC	NC	-1.48571	0.510734	0.619119	0.742423	yellow		5
AT5G06760	Down	NC	NC	Down	2.01456	0.40116	0.740716	-2.16775	darkorange2		TRINITY_DN6638_c0_g1_i1	AT5G06760	NC	NC	NC	NC	-0.463328	0.0769475	0.479557	-0.257557	darkred		4
AT5G06800	Up	NC	NC	NC	0.753567	0.00415944	-0.444663	-0.395374	red		TRINITY_DN4747_c0_g1_i1	AT5G06800	Up	NC	NC	NC	-0.0512534	0.190619	0.089896	0.0284699	black		5
AT5G06800	Down	NC	NC	NC	0.753567	0.00415944	-0.444663	-0.395374	floralwhite		TRINITY_DN4747_c0_g1_i1	AT5G06800	NC	NC	Down	NC	-0.225387	0.335193	0.329625	0.32981	honeydew1		6
AT5G06810	NC	Up	Up	Up	-0.132856	-0.613006	-0.780382	-0.643502	darkgrey		TRINITY_DN15068_c0_g1_i1	AT5G06810	Up	NC	NC	NC	0.780854	0.0788782	0.0696975	0.0809161	yellow		5
AT5G06810	NC	Down	Down	Down	-0.132856	-0.613006	-0.780382	-0.643502	orange		TRINITY_DN15068_c0_g1_i1	AT5G06810	Down	NC	NC	NC	0.4577	-0.213207	-0.178522	-0.12987	darkolivegreen		6
AT5G06820	Up	Up	NC	Up	-1.04627	-2.32123	-0.574165	-0.966284	palevioletred3		TRINITY_DN10956_c0_g1_i1	AT5G06820	NC	NC	NC	NC	0.0353848	-0.0809147	-0.196897	-0.413066	brown		3
AT5G06850	NC	NC	Up	NC	0.0653373	-0.100387	-0.461519	-0.183157	lavenderblush3		TRINITY_DN21080_c0_g2_i2	AT5G06850	Up	Up	Up	Up	-0.463869	-1.06546	-0.885246	-0.912384	lightyellow		5
AT5G06850	NC	NC	Down	NC	0.0653373	-0.100387	-0.461519	-0.183157	floralwhite		TRINITY_DN21080_c0_g2_i2	AT5G06850	Down	Down	Down	Down	-0.463869	-1.06546	-0.885246	-0.912384	skyblue1		6
AT5G06900	Up	Up	NC	Up	-0.715387	-1.17967	-0.430989	-0.873739	lightsteelblue1		isotig32433	AT5G06900	NC	Up	Up	Up	-0.277379	-0.0704351	-0.0738394	-0.25309	plum2		5
AT5G06910	Up	NC	NC	NC	0.623701	-0.00270651	-0.0644554	-0.0180699	darkgrey		isotig28081	AT5G06910	Up	Up	Up	Up	1.70019	2.02379	2.07015	1.68924	darkmagenta		5
AT5G06910	Down	NC	NC	NC	0.623701	-0.00270651	-0.0644554	-0.0180699	orange		isotig28081	AT5G06910	Down	Down	Down	Down	1.70019	2.02379	2.07015	1.68924	darkolivegreen		6
AT5G06950	NC	Up	Up	Up	-0.176647	-0.323955	-0.494811	-0.352445	lightsteelblue1		isotig15799	AT5G06950	NC	NC	NC	Up	0.0848412	0.208918	0.153496	0.402173	darkmagenta		5
AT5G06950	NC	Down	Down	Down	-0.176647	-0.323955	-0.494811	-0.352445	darkorange2		isotig15799	AT5G06950	NC	NC	NC	Down	-0.0764325	0.190444	0.13849	0.376371	lavenderblush3		6
AT5G06960	Up	Up	Up	Up	-0.477029	-0.633983	-0.629473	-0.626732	thistle1		isotig13150	AT5G06960	NC	Up	Up	Up	0.0795979	-0.383584	-0.72912	-0.431511	darkmagenta		5
AT5G06990	NC	NC	Up	NC	0.294831	-0.662742	-1.06385	-0.674103	lightsteelblue1		TRINITY_DN25138_c0_g2_i1	AT5G06990	Up	NC	NC	NC	-1.17427	0.372346	0.0786621	0.303583	black		5
AT5G06990	NC	NC	Down	NC	0.294831	-0.662742	-1.06385	-0.674103	floralwhite		TRINITY_DN25138_c0_g2_i1	AT5G06990	Down	NC	NC	NC	-1.10599	-0.646011	-0.0616592	-0.699339	skyblue1		6
AT5G07070	NC	Up	Up	Up	0.17621	-0.778861	-1.16912	-0.6745	lightsteelblue1		isotig23408	AT5G07070	Up	Up	Up	Up	-0.522332	-0.793721	-1.00482	-0.786101	darkmagenta		5
AT5G07070	NC	Down	Down	Down	0.17621	-0.778861	-1.16912	-0.6745	darkred		isotig23408	AT5G07070	Down	Down	Down	Down	-0.522332	-0.793721	-1.00482	-0.786101	skyblue1		6
AT5G07120	Up	NC	NC	NC	0.578972	-0.106889	-0.127966	-0.0881866	darkgrey		isotig20931	AT5G07120	NC	NC	Up	Up	0.0573493	0.149777	0.303003	0.258225	lightyellow		5
AT5G07120	Down	NC	NC	NC	0.578972	-0.106889	-0.127966	-0.0881866	black		isotig20931	AT5G07120	NC	NC	Down	Down	-0.205373	0.0961906	0.316409	0.280675	skyblue1		6
AT5G07130	NC	NC	NC	NC	0.136084	-0.232331	-0.13184	0.0388335	sienna3		isotig34253	AT5G07130	NC	Down	NC	NC	0.0467435	1.38485	1.06254	1.09713	skyblue1		2
AT5G07130	NC	Up	NC	NC	0.136084	-0.232331	-0.13184	0.0388335	lightsteelblue1		isotig34253	AT5G07130	Up	NC	NC	NC	0.382438	-0.214318	-0.15829	-0.205854	yellow		5
AT5G07130	NC	Down	NC	NC	0.136084	-0.232331	-0.13184	0.0388335	darkred		isotig34253	AT5G07130	NC	Down	NC	NC	0.0467435	1.38485	1.06254	1.09713	darkolivegreen		6
AT5G07180	NC	Up	Up	Up	0.0496575	-0.583794	-0.552632	-0.577656	darkgrey		TRINITY_DN18163_c0_g2_i1	AT5G07180	Up	Up	Up	Up	1.57277	0.56999	0.471503	0.860779	plum2		5
AT5G07180	NC	Down	Down	Down	0.0496575	-0.583794	-0.552632	-0.577656	darkorange2		TRINITY_DN18163_c0_g2_i1	AT5G07180	Down	Down	Down	Down	1.57277	0.56999	0.471503	0.860779	darkolivegreen		6
AT5G07200	NC	Up	Up	Up	-0.349114	-2.3715	-2.26444	-2.14754	darkgrey		isotig36359	AT5G07200	Up	NC	Up	NC	0.519403	0.191432	0.430184	0.421974	floralwhite		5
AT5G07200	NC	Down	Down	Down	-0.349114	-2.3715	-2.26444	-2.14754	black		isotig36359	AT5G07200	NC	Down	NC	Down	0.143408	-1.91289	-0.39231	-1.01747	darkolivegreen		6
AT5G07230	NC	NC	NC	NC	-0.719711	-0.125593	0.807508	-0.401162	cyan		isotig33819	AT5G07230	NC	NC	NC	NC	0.1937	0	0	0	darkgreen		14
AT5G07230	NC	NC	Down	NC	-0.719711	-0.125593	0.807508	-0.401162	darkorange2		isotig33819	AT5G07230	NC	NC	NC	NC	0.1937	0	0	0	darkgreen		4
AT5G07280	Up	NC	NC	NC	-0.519276	-0.264156	0.231638	0.145416	ivory		TRINITY_DN15458_c0_g1_i1	AT5G07280	Up	NC	NC	NC	-0.904525	-0.231955	0.0416519	-0.0295887	darkmagenta		5
AT5G07280	Up	Up	Up	Up	-0.519276	0.0334724	0.231638	0.145416	ivory		TRINITY_DN15458_c0_g1_i1	AT5G07280	NC	NC	NC	NC	0.0620358	-0.162919	0.233119	0.214399	darkred		7
AT5G07300	NC	NC	NC	NC	0.133542	-0.0338644	-0.0903889	-0.141086	darkgrey		isotig14235	AT5G07300	Down	Down	Down	Down	1.98788	0.629687	0.590323	0.761468	skyblue1		2
AT5G07300	Up	NC	Up	Up	0.133542	-0.0338644	-0.0903889	-0.141086	lightsteelblue1		isotig14235	AT5G07300	Up	Up	Up	Up	1.98788	0.629687	0.590323	0.761468	darkmagenta		5
AT5G07300	Down	NC	Down	Down	0.133542	-0.0338644	-0.0903889	-0.141086	floralwhite		isotig14235	AT5G07300	Down	Down	Down	Down	1.98788	0.629687	0.590323	0.761468	darkolivegreen		6
AT5G07330	Up	Up	NC	Up	-7.29797	-1.25333	-0.581802	-1.77388	thistle1		isotig30729	AT5G07330	Up	Up	Up	Up	-7.26093	-1.54981	-1.35945	-1.30442	black		5
AT5G07360	Up	Up	Up	Up	-0.325561	-1.00274	-0.716457	-0.823852	lightsteelblue1		TRINITY_DN6920_c0_g1_i1	AT5G07360	NC	NC	Up	NC	-0.854371	-0.887821	-1.72436	-0.814025	floralwhite		5
AT5G07380	NC	Up	Up	Up	-0.183705	-1.69294	-1.33018	-1.50953	lightsteelblue1		TRINITY_DN46264_c0_g1_i1	AT5G07380	NC	Up	Up	Up	-0.0674836	-0.201619	-0.374875	-0.210736	white		5
AT5G07380	NC	Down	Down	Down	-0.183705	-1.69294	-1.33018	-1.50953	orange		TRINITY_DN46264_c0_g1_i1	AT5G07380	NC	Down	Down	Down	0.222247	0.197373	0.384772	0.408599	darkolivegreen		6
AT5G07400	NC	Up	Up	Up	0.31769	-0.8625	-0.978746	-1.15613	darkgrey		isotig02757	AT5G07400	Up	Up	Up	Up	-0.483682	-0.937003	-1.02215	-0.99597	darkmagenta		5
AT5G07400	NC	Down	Down	Down	0.31769	-0.8625	-0.978746	-1.15613	orange		isotig02757	AT5G07400	Down	Down	Down	Down	-0.483682	-0.937003	-1.02215	-0.99597	skyblue1		6
AT5G07475	NC	NC	Down	NC	0.380989	0.467551	1.97914	1.15992	orange		isotig19084	AT5G07475	NC	NC	NC	NC	-0.0191645	0.561943	0.32065	0.926127	darkgreen		4
AT5G07530	NC	NC	NC	NC	0.0053856	-0.0905738	0	-0.134761	cyan		isotig29720	AT5G07530	NC	NC	NC	NC	0.414353	0.218348	0.505536	0.746164	darkgreen		13
AT5G07620	Up	Up	Up	Up	0.581824	0.396002	-0.331098	0.299176	darkgrey		TRINITY_DN16683_c0_g1_i1	AT5G07620	NC	Up	Up	NC	-0.292033	-0.496853	-0.51386	-0.477281	white		5
AT5G07620	Down	Down	Down	Down	0.581824	0.396002	-0.331098	0.299176	floralwhite		TRINITY_DN16683_c0_g1_i1	AT5G07620	Down	NC	NC	Down	-0.494561	0.366105	0.319009	0.458954	darkolivegreen		6
AT5G07630	Down	Down	Down	Down	1.07506	0.569159	0.533587	0.617718	darkred		isotig14958	AT5G07630	NC	NC	NC	NC	-0.255712	0.0547334	0.104503	0.157356	darkred		4
AT5G07640	Down	NC	Down	NC	1.2794	0.341699	0.637176	0.410891	darkred		TRINITY_DN11898_c0_g2_i1	AT5G07640	NC	Down	Down	Down	-0.53407	-0.90906	-1.04483	-0.661541	darkolivegreen		6
AT5G07680	Up	Up	Up	NC	0.740575	-0.683675	-1.10891	-0.556343	red		TRINITY_DN19144_c0_g3_i1	AT5G07680	NC	NC	Up	Up	-0.110358	-0.250291	-0.683357	-0.474791	plum2		5
AT5G07680	Down	Down	Down	NC	0.740575	-0.683675	-1.10891	-0.556343	black		TRINITY_DN19144_c0_g3_i1	AT5G07680	NC	Down	Down	Down	0.450505	0.0783145	0.354678	0.582157	darkolivegreen		6
AT5G07710	Up	NC	Up	Up	0.263243	-0.064226	-0.149609	-0.281605	lightgreen		isotig35010	AT5G07710	NC	Up	Up	Up	0.0627532	-0.0830856	-0.070736	-0.183739	plum2		5
AT5G07710	Down	NC	Down	Down	0.263243	-0.064226	-0.149609	-0.281605	orange		isotig35010	AT5G07710	NC	Down	Down	Down	0.193691	0.00484084	-0.00369924	0.171117	darkolivegreen		6
AT5G07790	Up	NC	NC	NC	-0.525308	-0.126508	-0.219395	0.0881516	lightsteelblue1		TRINITY_DN18401_c0_g1_i1	AT5G07790	Up	Up	Up	Up	-2.85397	-1.38733	-1.30075	-1.19403	darkmagenta		5
AT5G07800	NC	Up	Up	Up	-0.255612	0.415587	-0.388759	-0.592397	royalblue		TRINITY_DN19815_c1_g3_i2	AT5G07800	NC	NC	NC	NC	0.121031	0.617091	0.226172	0.0395156	brown		7
AT5G07800	NC	NC	NC	Down	-0.255612	0.415587	-0.388759	-0.592397	orange		TRINITY_DN19815_c1_g3_i2	AT5G07800	NC	NC	NC	NC	0.121031	0.617091	0.226172	0.0395156	brown		8
AT5G07830	NC	Down	Down	Down	0.00978869	0.329474	0.633536	0.335026	floralwhite		isotig22113	AT5G07830	NC	NC	NC	NC	-0.196598	-0.0315846	0.170838	-0.18129	darkred		4
AT5G07890	NC	NC	Up	NC	0.239618	-0.0766405	-0.409173	-0.0780527	darkgrey		isotig20737	AT5G07890	Up	NC	Up	NC	0.367486	-0.0924987	-0.329824	-0.223074	white		5
AT5G07890	NC	NC	Down	NC	0.239618	-0.0766405	-0.409173	-0.0780527	orange		isotig20737	AT5G07890	Down	NC	NC	Down	-0.274992	0.163166	0.037602	0.257404	lavenderblush3		6
AT5G07920	Up	Up	Up	Up	0.434565	-0.425009	-0.670825	-0.521697	darkgrey		isotig21161	AT5G07920	NC	Up	Up	Up	0.0608005	-0.324703	-0.442764	-0.404485	lightyellow		5
AT5G07920	Down	Down	Down	Down	0.434565	-0.425009	-0.670825	-0.521697	orange		isotig21161	AT5G07920	NC	Down	Down	Down	0.0608005	-0.324703	-0.442764	-0.404485	darkolivegreen		6
AT5G07940	Up	Up	NC	NC	0.2913	-0.365325	-0.0815646	-0.147796	lightsteelblue1		TRINITY_DN24431_c4_g2_i2	AT5G07940	Up	NC	NC	NC	0.572453	-0.176916	-0.120455	-0.0912155	white		5
AT5G07940	Down	Down	NC	NC	0.2913	-0.365325	-0.0815646	-0.147796	floralwhite		TRINITY_DN24431_c4_g2_i2	AT5G07940	Down	NC	NC	NC	1.00992	0.342769	0.0579071	0.306112	darkolivegreen		6
AT5G07970	Up	Up	Up	Up	-0.209471	-0.494893	-0.403875	-0.388527	lightsteelblue1		isotig30577	AT5G07970	NC	Up	Up	Up	-0.378493	-0.47743	-0.630252	-0.575386	black		5
AT5G07970	Down	Down	Down	Down	-0.209471	-0.494893	-0.403875	-0.388527	orange		isotig30577	AT5G07970	NC	Down	NC	Down	-0.0136475	-1.13894	-1.17282	-1.26567	skyblue1		6
AT5G07980	Up	Up	NC	NC	0.110219	-0.110483	0.0698793	-0.00322757	lightsteelblue1		isotig08494	AT5G07980	NC	Up	Up	Up	-0.348378	-1.02549	-1.30456	-0.97555	darkmagenta		5
AT5G07980	Down	Down	NC	NC	0.110219	-0.110483	0.0698793	-0.00322757	floralwhite		isotig08494	AT5G07980	NC	Down	Down	Down	-0.348378	-1.02549	-1.30456	-0.97555	skyblue1		6
AT5G08010	Down	NC	Down	NC	0.540601	-0.00205318	-0.420021	-0.181313	orange		TRINITY_DN24748_c1_g1_i1	AT5G08010	NC	NC	NC	NC	-0.033579	-0.246923	-0.269609	-0.21307	darkviolet		4
AT5G08010	Up	NC	Up	NC	0.540601	-0.00205318	-0.420021	-0.181313	darkgrey		TRINITY_DN24748_c1_g1_i1	AT5G08010	NC	NC	Up	Up	0.107201	-0.481837	-0.718252	-0.754296	darkmagenta		5
AT5G08010	Down	NC	Down	NC	0.540601	-0.00205318	-0.420021	-0.181313	black		TRINITY_DN24748_c1_g1_i1	AT5G08010	Down	NC	NC	NC	-0.0250578	0.156055	0.347854	0.140286	skyblue1		6
AT5G08040	NC	Up	NC	NC	-0.0918845	-0.376082	-0.0797745	0.138844	ivory		isotig35168	AT5G08040	Up	Up	Up	Up	0.924429	0.788936	0.761042	0.815678	plum2		5
AT5G08040	NC	Down	NC	NC	-0.0918845	-0.376082	-0.0797745	0.138844	orange		isotig35168	AT5G08040	Down	Down	Down	Down	0.924429	0.788936	0.761042	0.815678	darkolivegreen		6
AT5G08060	NC	Up	Up	Up	-0.168841	0.281598	0.419519	0.386238	turquoise		isotig31951	AT5G08060	NC	Down	Down	Down	0.0865661	0.770334	1.16526	0.846791	skyblue1		11
AT5G08110	Up	Up	NC	Up	0.40246	-0.672041	-0.338856	-0.607887	darkgrey		isotig25284	AT5G08110	NC	NC	Up	Up	-1.09376	-0.260254	0.327606	0.181507	darkmagenta		5
AT5G08110	Down	Down	NC	Down	0.40246	-0.672041	-0.338856	-0.607887	orange		isotig25284	AT5G08110	NC	Down	Down	Down	-0.160081	-1.52604	-1.56212	-1.40334	darkolivegreen		6
AT5G08130	Up	Up	NC	Up	0.841584	-0.342101	0.231603	0.267162	darkgrey		isotig21173	AT5G08130	NC	Up	Up	NC	-0.139091	-0.314531	-0.36097	-0.144574	darkmagenta		5
AT5G08130	Down	Down	NC	Down	0.841584	-0.342101	0.231603	0.267162	orange		isotig21173	AT5G08130	Down	NC	Down	NC	-0.389384	-0.20469	-0.41758	-0.169934	darkolivegreen		6
AT5G08139	NC	NC	Up	Up	-0.11556	-0.303294	-0.439702	-0.442201	darkgrey		isotig12891	AT5G08139	NC	NC	Up	NC	-0.430469	-0.47565	-0.637629	-0.264692	plum2		5
AT5G08139	NC	NC	Down	Down	-0.11556	-0.303294	-0.439702	-0.442201	orange		isotig12891	AT5G08139	Down	NC	NC	NC	-0.726961	-0.266591	-0.212718	-0.154133	darkolivegreen		6
AT5G08150	NC	NC	NC	NC	0.30069	0.112396	-0.686793	0.38656	lightblush3		TRINITY_DN6262_c0_g1_i1	AT5G08150	NC	Down	Down	Down	0.714897	1.53771	2.12169	2.10342	darkolivegreen		2
AT5G08150	NC	NC	Up	NC	0.30069	0.112396	-0.686793	0.38656	red		TRINITY_DN6262_c0_g1_i1	AT5G08150	NC	Up	Up	Up	0.714897	1.53771	2.12169	2.10342	plum2		5
AT5G08150	NC	NC	Down	NC	0.30069	0.112396	-0.686793	0.38656	darkred		TRINITY_DN6262_c0_g1_i1	AT5G08150	NC	Down	Down	Down	0.714897	1.53771	2.12169	2.10342	skyblue1		6
AT5G08190	NC	Up	NC	NC	-0.0879358	-0.229536	-0.113172	-0.0397172	lightsteelblue1		isotig30296	AT5G08190	NC	Up	Up	Up	-0.233362	0.354664	0.45842	0.473277	black		5
AT5G08190	NC	Down	NC	NC	-0.0879358	-0.229536	-0.113172	-0.0397172	darkorange2		isotig30296	AT5G08190	NC	Down	Down	Down	-0.233362	0.354664	0.45842	0.473277	skyblue1		6
AT5G08230	NC	Up	Up	Up	0.351493	-1.70268	-1.60169	-1.67602	darkgrey		isotig08329	AT5G08230	Up	NC	NC	NC	-0.814449	-0.0714822	-0.0334131	0.00253262	darkmagenta		5
AT5G08230	NC	Down	Down	Down	0.351493	-1.70268	-1.60169	-1.67602	darkorange2		isotig08329	AT5G08230	Down	NC	Down	NC	0.347231	-0.12756	-0.192828	-0.106069	skyblue1		6
AT5G08240	NC	NC	NC	NC	-0.375939	0.074471	0.316124	0.460796	cyan		isotig29652	AT5G08240	NC	NC	NC	NC	-1.27415	-0.27281	-0.175332	-0.284783	coral2		14
AT5G08270	NC	Up	Up	Up	0.116882	-0.619893	-0.76999	-0.581189	darkgrey		TRINITY_DN19579_c0_g1_i1	AT5G08270	Up	NC	NC	NC	0.542074	-0.0599326	-0.16768	-0.0523007	white		5
AT5G08270	NC	Down	Down	Down	0.116882	-0.619893	-0.76999	-0.581189	floralwhite		TRINITY_DN19579_c0_g1_i1	AT5G08270	Down	NC	NC	NC	0.561416	-0.104014	-0.0158063	0.128327	darkolivegreen		6
AT5G08305	NC	Up	Up	Up	0.357485	-1.61319	-1.60162	-1.61408	royalblue		TRINITY_DN3256_c0_g1_i1	AT5G08305	NC	NC	NC	NC	0.224626	-0.266018	0.0475041	-0.0581752	darkred		3
AT5G08305	NC	Up	Up	Up	0.357485	-1.61319	-1.60162	-1.61408	darkgrey		TRINITY_DN3256_c0_g1_i1	AT5G08305	NC	NC	NC	Up	0.231838	0.0331945	-0.379859	-0.200641	white		5
AT5G08305	NC	Down	Down	Down	0.357485	-1.61319	-1.60162	-1.61408	orange		TRINITY_DN3256_c0_g1_i1	AT5G08305	NC	NC	Down	NC	-0.172416	-0.466664	-0.437986	-0.181224	darkolivegreen		6
AT5G08310	NC	Up	Up	Up	0.129076	-1.50437	-2.08371	-1.79763	darkgrey		TRINITY_DN6128_c0_g1_i1	AT5G08310	NC	Up	NC	NC	-0.0757463	-0.403717	-0.170684	-0.249539	lightyellow		5
AT5G08310	NC	Down	Down	Down	0.129076	-1.50437	-2.08371	-1.79763	black		TRINITY_DN6128_c0_g1_i1	AT5G08310	NC	NC	Down	NC	-0.0381962	-0.9535	-1.21997	-0.863926	honeydew1		6
AT5G08335	Up	Up	Up	Up	-0.420235	-0.856618	-0.952249	-0.721911	red		isotig28826	AT5G08335	Up	NC	NC	NC	-2.10449	-0.238495	0.201494	0.0504263	black		5
AT5G08340	Up	Up	Up	Up	-0.940925	-0.951478	-0.788255	-1.14471	darkgrey		isotig16956	AT5G08340	Up	NC	NC	NC	-0.652894	-0.0372906	-0.0555958	-0.029383	darkmagenta		5
AT5G08350	Up	NC	Up	Up	-1.10369	-0.253924	-1.21547	-0.553258	lightsteelblue1		isotig29966	AT5G08350	Up	Up	Up	Up	-2.4413	-1.28759	-1.20283	-1.22233	black		5
AT5G08360	Up	NC	Up	NC	1.10814	-0.17964	-0.777524	-0.365908	darkgrey		isotig30676	AT5G08360	Up	Up	NC	NC	-1.07921	-1.48156	-0.326112	-0.305526	darkmagenta		5
AT5G08360	Down	NC	Down	NC	1.10814	-0.17964	-0.777524	-0.365908	black		isotig30676	AT5G08360	Down	NC	Down	NC	-0.780046	-0.028336	0.327621	0.13061	honeydew1		6
AT5G08380	Up	Up	Up	Up	-2.40118	-0.987943	-1.17961	-1.17566	lightsteelblue1		isotig24011	AT5G08380	NC	Up	NC	Up	-0.344219	-0.486466	-0.613855	-0.446509	plum2		5
AT5G08420	NC	Up	Up	Up	-0.0685223	-0.539332	-0.355226	-0.465819	darkgrey		isotig24633	AT5G08420	Up	Up	Up	Up	0.703799	0.478398	0.626619	0.466671	darkmagenta		5
AT5G08420	NC	Down	Down	Down	-0.0685223	-0.539332	-0.355226	-0.465819	floralwhite		isotig24633	AT5G08420	Down	Down	Down	Down	0.703799	0.478398	0.626619	0.466671	darkolivegreen		6
AT5G08430	NC	Up	Up	Up	0.0521433	-0.522105	-0.700759	-0.635033	lightsteelblue1		isotig21572	AT5G08430	Up	NC	NC	NC	-3.40377	0.0665725	0.0338912	0.051675	black		5
AT5G08430	NC	Down	Down	Down	0.0521433	-0.522105	-0.700759	-0.635033	orange		isotig21572	AT5G08430	Down	NC	NC	NC	0.46863	0.139655	-0.112735	0.0587631	darkolivegreen		6
AT5G08440	NC	NC	Up	Up	-0.250678	-0.242895	-0.373217	-0.265224	lightsteelblue1		isotig27276	AT5G08440	NC	Up	Up	Up	-0.3124	-0.937958	-1.16249	-0.767032	darkmagenta		5
AT5G08440	NC	NC	Down	Down	-0.250678	-0.242895	-0.373217	-0.265224	orange		isotig27276	AT5G08440	NC	Down	Down	Down	-0.3124	-0.937958	-1.16249	-0.767032	darkolivegreen		6
AT5G08470	NC	NC	NC	NC	-0.0918007	-0.131871	-0.0502633	-0.032644	lightcyan		isotig12395	AT5G08470	NC	NC	NC	NC	0.106036	0.0812483	-0.00498432	0.123142	darkred		13
AT5G08470	NC	NC	NC	NC	-0.0918007	-0.131871	-0.0502633	-0.032644	sienna3		isotig12395	AT5G08470	Down	NC	NC	NC	0.106036	0.0812483	-0.00498432	0.123142	skyblue1		2
AT5G08470	Up	Up	NC	NC	-0.0918007	-0.131871	-0.0502633	-0.032644	lightsteelblue1		isotig12395	AT5G08470	NC	Up	Up	Up	0.0143167	-0.264286	-0.203941	-0.242315	black		5
AT5G08470	Down	Down	NC	NC	-0.0918007	-0.131871	-0.0502633	-0.032644	floralwhite		isotig12395	AT5G08470	Down	NC	NC	NC	0.765502	-0.196987	-0.24236	-0.0668863	darkolivegreen		6
AT5G08480	NC	NC	NC	NC	0.417012	-0.512215	-0.286844	-0.074079	darkgreen		TRINITY_DN33396_c0_g1_i1	AT5G08480	NC	NC	NC	NC	0.184047	0.316118	-0.237285	-0.349343	brown		14
AT5G08500	Up	Up	Up	Up	-0.262727	-0.904286	-0.757093	-0.80118	darkgrey		isotig17858	AT5G08500	NC	NC	Up	NC	0.199677	-0.326599	-0.42903	-0.219257	darkmagenta		5
AT5G08500	Down	Down	Down	Down	-0.262727	-0.904286	-0.757093	-0.80118	orange		isotig17858	AT5G08500	Down	NC	NC	NC	0.99563	-0.269066	-0.533007	-0.345248	darkolivegreen		6
AT5G08510	Up	NC	Up	Up	0.659854	-0.0497202	-0.511274	-0.359797	darkgrey		TRINITY_DN4934_c0_g1_i1	AT5G08510	NC	NC	Up	NC	0.0229818	0.0442235	0.260898	0.13949	black		5
AT5G08510	Down	NC	Down	Down	0.659854	-0.0497202	-0.511274	-0.359797	black		TRINITY_DN4934_c0_g1_i1	AT5G08510	Down	NC	NC	NC	-0.57537	-0.152116	-0.122382	-0.232529	skyblue1		6
AT5G08540	Up	NC	Up	Up	-0.268678	-0.145638	0.31105	0.297574	ivory		isotig24781	AT5G08540	NC	NC	Up	Up	0.436159	0.497181	0.250433	0.195749	darkmagenta		5
AT5G08540	Down	NC	Down	Down	-0.268678	-0.145638	0.31105	0.297574	floralwhite		isotig24781	AT5G08540	NC	Down	NC	Down	0.000633538	-0.311033	-0.558353	-0.500151	skyblue1		6
AT5G08560	NC	Up	Up	Up	-0.163661	0.0953914	0.0391658	0.128359	lightsteelblue1		isotig12420	AT5G08560	NC	NC	NC	NC	-0.0270934	-0.0403137	-0.00162137	0.0957298	coral2		7
AT5G08560	NC	Down	NC	NC	-0.163661	0.0953914	0.0391658	0.128359	floralwhite		isotig12420	AT5G08560	NC	NC	NC	NC	-0.128151	-0.06293	-0.00185488	0.0310012	lightblush3		8
AT5G08610	Up	Up	NC	NC	-0.366991	-0.447827	-0.181504	-0.221207	darkgrey		TRINITY_DN21854_c1_g3_i1	AT5G08610	Up	Up	Up	Up	1.68989	1.72743	1.88959	1.95185	darkmagenta		5
AT5G08630	NC	Up	Up	Up	0.0755906	-0.433182	-0.493082	-0.397019	lightsteelblue1		isotig14388	AT5G08630	NC	Up	NC	Up	0.0653719	0.148622	0.246994	0.168238	black		5
AT5G08630	NC	Down	Down	Down	0.0755906	-0.433182	-0.493082	-0.397019	orange		isotig14388	AT5G08630	NC	NC	NC	Down	0.337728	-0.382996	-0.569331	-0.443656	skyblue1		6
AT5G08660	Up	Up	Up	Up	0.457741	0.00189852	-0.0461595	-0.115906	lightsteelblue1		isotig21767	AT5G08660	NC	NC	NC	NC	0.180207	-0.0526174	-0.0159177	0.144694	darkred		7
AT5G08660	Down	NC	NC	NC	0.457741	0.00189852	-0.0461595	-0.115906	darkred		isotig21767	AT5G08660	NC	NC	NC	NC	0.180207	-0.0526174	-0.0159177	0.144694	darkred		8
AT5G08750	Up	Up	NC	NC	-0.633206	0.372405	0.0472951	0.0170769	thistle1		isotig24023	AT5G08750	Up	Up	Up	Up	0.846485	0.628183	0.594456	0.884688	darkmagenta		5
AT5G08770	NC	Up	NC	NC	-0.0356942	-0.498905	-0.250414	0.0319898	ivory		isotig27537	AT5G08770	Up	NC	NC	NC	0.657545	-0.171712	-0.0339795	0.163186	black		5
AT5G08770	NC	Down	NC	NC	-0.0356942	-0.498905	-0.250414	0.0319898	black		isotig27537	AT5G08770	Down	NC	NC	NC	-0.86217	0.137185	-0.0501242	0.210775	skyblue1		6
AT5G08780	NC	Down	Down	Down	0.228527	-0.708654	-0.367802	-0.493373	orange		TRINITY_DN11100_c0_g1_i1	AT5G08780	NC	NC	NC	NC	-0.320772	0.0136025	0.00404445	-0.202757	brown		4
AT5G08780	NC	Up	Up	Up	0.228527	-0.708654	-0.367802	-0.493373	darkgrey		TRINITY_DN11100_c0_g1_i1	AT5G08780	NC	NC	Up	Up	-1.10423	0.0566194	0.788571	0.535712	darkmagenta		5
AT5G08780	NC	Down	Down	Down	0.228527	-0.708654	-0.367802	-0.493373	floralwhite		TRINITY_DN11100_c0_g1_i1	AT5G08780	NC	Down	Down	Down	0.0387286	-0.0746021	0.169182	0.0546095	darkolivegreen		6
AT5G08790	NC	NC	Up	NC	-0.415914	-0.272427	-0.984378	-0.358627	red		isotig16556	AT5G08790	Up	NC	Up	Up	-1.03568	-0.487887	-1.63739	-0.959952	darkmagenta		5
AT5G09230	Up	Up	NC	Up	-0.422898	-0.421027	-0.0331821	-0.264034	thistle1		isotig22695	AT5G09230	NC	Up	Up	Up	0.130779	0.612949	0.794098	0.507877	lightyellow		5
AT5G09270	Up	Up	Up	Up	0.519585	-0.539776	-0.904398	-0.480458	darkgrey		isotig11952	AT5G09270	NC	Up	Up	Up	0.282038	0.831699	0.750886	0.651155	plum2		5
AT5G09270	Down	Down	Down	Down	0.519585	-0.539776	-0.904398	-0.480458	orange		isotig11952	AT5G09270	NC	Down	Down	Down	0.282038	0.831699	0.750886	0.651155	darkolivegreen		6
AT5G09330	Up	NC	NC	NC	0.922249	0.0293345	-0.0428573	0.0237084	darkgrey		isotig07007	AT5G09330	Up	Up	Up	Up	0.383991	0.543667	0.364236	0.0761916	yellow		5
AT5G09330	Down	NC	NC	NC	0.922249	0.0293345	-0.0428573	0.0237084	darkorange2		isotig07007	AT5G09330	NC	NC	Down	NC	0.154396	-0.0718783	0.00209866	0.110084	skyblue1		6
AT5G09360	NC	NC	NC	Down	0	0.264047	-0.199562	0.473809	floralwhite		TRINITY_DN42637_c0_g1_i1	AT5G09360	NC	Down	Down	Down	0.359452	0.0930337	-0.0749562	0.0611817	skyblue1		6
AT5G09380	NC	Up	Up	Up	0.2088	-0.650723	-0.326926	-0.579366	darkgrey		TRINITY_DN24005_c1_g3_i2	AT5G09380	Up	NC	NC	NC	-0.869846	-0.0195964	-0.109475	-0.172494	floralwhite		5
AT5G09380	NC	Down	Down	Down	0.2088	-0.650723	-0.326926	-0.579366	black		TRINITY_DN24005_c1_g3_i2	AT5G09380	Down	NC	NC	NC	1.00078	0.207511	0.347598	0.208379	darkolivegreen		6
AT5G09410	Down	NC	Down	NC	0.180498	0.0200095	0.142267	0.0592852	floralwhite		isotig13812	AT5G09410	Down	Down	Down	Down	-1.41246	-0.712256	-0.638569	-0.548281	darkolivegreen		6
AT5G09420	NC	Up	Up	Up	0.460229	-1.08569	-0.76427	-0.957682	darkgrey		isotig31605	AT5G09420	NC	Up	Up	Up	-0.0630871	1.32295	1.38678	1.4458	black		5
AT5G09420	NC	Down	Down	Down	0.460229	-1.08569	-0.76427	-0.957682	floralwhite		isotig31605	AT5G09420	NC	Down	Down	Down	-0.0630871	1.32295	1.38678	1.4458	darkolivegreen		6
AT5G09450	NC	Up	NC	Up	-0.0362039	0.100435	-0.063229	-0.149611	darkgrey		isotig24474	AT5G09450	NC	Up	NC	Up	-0.702968	-0.155732	-0.116049	-0.210018	black		5
AT5G09450	NC	Down	NC	Down	-0.0362039	0.100435	-0.063229	-0.149611	darkorange2		isotig24474	AT5G09450	Down	NC	NC	NC	-0.327502	-0.234668	-0.0115697	0.0194361	honeydew1		6
AT5G09470	Down	NC	Down	NC	2.66906	0.908836	1.93868	0.236509	darkred		TRINITY_DN14399_c0_g1_i1	AT5G09470	Up	Up	Up	Up	-1.31702	-1.47942	-2.22815	-2.37504	black		12
AT5G09480	NC	NC	Down	Down	-0.612319	-0.191803	1.80419	1.47741	darkred		isotig32099	AT5G09480	NC	NC	NC	NC	-0.949462	-0.660415	-1.05423	-0.578102	lightblush3		4
AT5G09500	NC	NC	NC	NC	-0.152816	-0.0289365	-0.806477	-0.879605	cyan		TRINITY_DN4016_c0_g1_i1	AT5G09500	NC	NC	NC	NC	0.55717	-0.119149	0.14637	-0.545065	brown		13
AT5G09530	Up	NC	NC	Up	-0.94173	-0.59922	-0.427079	-0.980985	thistle1		isotig27863	AT5G09530	NC	NC	NC	Up	-0.448546	-0.300584	-0.688107	-0.492727	black		5
AT5G09570	Up	Up	Up	Up	-1.53272	-2.86732	-3.23358	-3.90049	darkgrey		isotig32572	AT5G09570	Up	Up	Up	Up	-4.54499	-1.42573	-1.16988	-1.61504	black		5
AT5G09580	NC	Up	Up	Up	0.0428999	-1.16644	-1.16686	-1.29304	darkgrey		isotig25231	AT5G09580	NC	Up	Up	Up	0.571083	-0.447813	0.611694	0.743598	black		5
AT5G09580	NC	Down	Down	Down	0.0428999	-1.16644	-1.16686	-1.29304	orange		isotig25231	AT5G09580	NC	Down	Down	Down	0.571083	-0.447813	0.611694	0.743598	skyblue1		6
AT5G09590	Up	Up	Up	Up	-5.40934	-1.66831	-1.21266	-1.63861	lightsteelblue1		isotig21280	AT5G09590	Up	Up	NC	Up	-3.05194	-0.4942	-0.0958102	-0.375004	black		5
AT5G09650	Up	NC	NC	NC	-0.449055	-0.241354	-0.252958	-0.109573	lightsteelblue1		isotig26908	AT5G09650	Up	Up	Up	Up	0.50431	0.691742	0.837062	0.819423	darkmagenta		5
AT5G09660	Up	NC	NC	Up	-0.501003	0.125399	-0.151158	-0.231006	thistle1		isotig24872	AT5G09660	NC	Up	NC	Up	0.357599	0.297611	0.195533	0.607607	black		5
AT5G09740	Up	Up	NC	Up	-0.256927	-0.501759	-0.152079	-0.30274	lightsteelblue1		TRINITY_DN18214_c0_g1_i2	AT5G09740	Up	Up	Up	Up	-0.580851	-0.583887	-0.43936	-0.479608	darkmagenta		5
AT5G09740	Down	Down	NC	Down	-0.256927	-0.501759	-0.152079	-0.30274	orange		TRINITY_DN18214_c0_g1_i2	AT5G09740	Down	Down	Down	Down	-0.580851	-0.583887	-0.43936	-0.479608	darkolivegreen		6
AT5G09790	Up	NC	Up	NC	0.496334	-0.252096	-0.437301	-0.16558	darkgrey		isotig15810	AT5G09790	Up	Up	Up	Up	-0.553494	-0.862336	-0.700583	-0.607555	black		5
AT5G09790	Down	NC	Down	NC	0.496334	-0.252096	-0.437301	-0.16558	orange		isotig15810	AT5G09790	Down	Down	Down	Down	-0.553494	-0.862336	-0.700583	-0.607555	darkolivegreen		6
AT5G09805	NC	NC	Up	Up	-0.226462	-0.613328	-1.24391	-0.892846	darkgrey		TRINITY_DN5974_c0_g1_i1	AT5G09805	NC	Up	Up	NC	0.149416	0.230911	0.325588	0.1537	darkmagenta		5
AT5G09805	NC	NC	Down	Down	-0.226462	-0.613328	-1.24391	-0.892846	orange		TRINITY_DN5974_c0_g1_i1	AT5G09805	NC	Down	NC	Down	-0.958793	-0.904632	-0.552175	-0.90038	skyblue1		6
AT5G09820	Up	Up	Up	Up	0.770325	-0.438178	-0.683526	-0.513625	darkgrey		isotig26626	AT5G09820	Up	Up	NC	NC	-0.198051	-0.264076	-0.15433	-0.0438947	darkmagenta		5
AT5G09820	Down	Down	Down	Down	0.770325	-0.438178	-0.683526	-0.513625	black		isotig26626	AT5G09820	Down	NC	Down	NC	1.10511	0.0966035	-0.414356	0.0945758	darkolivegreen		6
AT5G09840	Up	Up	Up	Up	0.575402	-0.958869	-0.815455	-0.70772	darkgrey		TRINITY_DN7282_c0_g1_i1	AT5G09840	Up	Up	Up	Up	1.69111	0.694672	0.962058	0.933727	darkmagenta		5
AT5G09840	Down	Down	Down	Down	0.575402	-0.958869	-0.815455	-0.70772	floralwhite		TRINITY_DN7282_c0_g1_i1	AT5G09840	Down	Down	Down	Down	1.69111	0.694672	0.962058	0.933727	skyblue1		6
AT5G09850	Down	NC	NC	NC	0.735289	-0.0505247	0.0342893	0.104754	black		isotig14781	AT5G09850	Up	Up	NC	NC	-0.40458	-0.320841	-0.132051	-0.12182	black		12
AT5G09920	Up	NC	NC	NC	0.250742	-0.00412015	-0.0728981	-0.136628	darkgrey		isotig18539	AT5G09920	NC	Up	Up	Up	0.101143	0.311	0.894028	0.546007	plum2		5
AT5G09920	Down	NC	NC	NC	0.250742	-0.00412015	-0.0728981	-0.136628	floralwhite		isotig18539	AT5G09920	NC	Down	Down	Down	0.101143	0.311	0.894028	0.546007	skyblue1		6
AT5G09950	NC	NC	NC	NC	0.415831	-0.0903109	-0.449359	-0.51015	darkgrey		TRINITY_DN22088_c0_g2_i1	AT5G09950	Down	NC	NC	NC	0.897417	-0.336982	-0.0767269	-0.0788716	skyblue1		2
AT5G09950	Up	NC	Up	Up	0.415831	-0.0903109	-0.449359	-0.51015	darkgrey		TRINITY_DN22088_c0_g2_i1	AT5G09950	Up	NC	NC	NC	-3.33796	0.194521	0.237064	0.0227211	darkmagenta		5
AT5G09950	Down	NC	Down	Down	0.415831	-0.0903109	-0.449359	-0.51015	orange		TRINITY_DN22088_c0_g2_i1	AT5G09950	Down	NC	NC	NC	0.897417	-0.336982	-0.0767269	-0.0788716	skyblue1		6
AT5G10030	Up	NC	NC	NC	1.14597	0.270367	0.00036918	0.0992715	darkgrey		isotig08009	AT5G10030	NC	Up	Up	Up	-0.00706444	-0.733624	-1.09966	-0.768924	plum2		5
AT5G10030	Down	NC	NC	NC	1.14597	0.270367	0.00036918	0.0992715	floralwhite		isotig08009	AT5G10030	NC	Down	Down	Down	-0.00706444	-0.733624	-1.09966	-0.768924	skyblue1		6
AT5G10080	Up	Up	Up	Up	-0.518278	-0.931128	-0.934745	-0.961893	darkgrey		isotig35344	AT5G10080	Up	Up	Up	Up	-0.620697	-0.286616	-0.266774	-0.283488	darkmagenta		5
AT5G10130	NC	NC	NC	NC	-0.00829871	0.387034	0.603585	0.961577	darkgrey		isotig31690	AT5G10130	NC	NC	NC	NC	-0.276919	0.983541	1.09512	0.0848156	navajowhite2		15
AT5G10130	NC	NC	Down	Down	-0.00829871	1	0.603585	0.961577	orange		isotig31690	AT5G10130	NC	NC	NC	NC	-0.276919	0.983541	1.09512	0.0848156	navajowhite2		8
AT5G10160	Up	Up	Up	Up	-0.768811	-0.793123	-0.404234	-0.476315	lightsteelblue1		isotig29861	AT5G10160	NC	Up	Up	Up	0.255355	0.696599	0.931175	0.667673	lightyellow		5
AT5G10180	Up	Up	Up	Up	-0.832587	-0.577677	-1.32483	-1.38049	darkgrey		isotig14070	AT5G10180	Up	NC	NC	Up	0.595792	0.11467	0.17071	0.300863	darkmagenta		5
AT5G10210	NC	NC	Up	NC	-1.06976	0.217358	-1.4246	-1.03468	darkgrey		isotig32413	AT5G10210	Up	NC	NC	Up	1.86749	0.543857	0.521824	0.793225	darkmagenta		5
AT5G10270	Up	Up	NC	Up	-0.416476	-0.304866	-0.142155	-0.409103	lightsteelblue1		isotig25580	AT5G10270	Up	Up	Up	Up	-0.0591168	0.950665	1.03743	1.04832	darkmagenta		5
AT5G10280	NC	NC	Down	NC	0.902619	0.0873892	1.35351	0.930748	black		isotig30286	AT5G10280	NC	NC	NC	NC	0.760324	0.0387381	0.240794	-0.000792231	maroon		8
AT5G10310	NC	Up	Up	NC	-0.399283	-0.750359	-0.67242	-0.527077	lightsteelblue1		isotig33965	AT5G10310	Up	NC	NC	Up	-2.69499	-0.286937	0.017541	-0.474853	black		5
AT5G10320	Up	NC	Up	Up	-0.926177	-0.235212	-0.483685	-0.498614	lightsteelblue1		TRINITY_DN23634_c0_g1_i4	AT5G10320	NC	Up	Up	Up	-0.108163	0.571847	0.55966	0.844825	plum2		5
AT5G10370	Up	NC	NC	NC	1.26269	-0.215516	-0.299983	-0.0350244	darkgrey		isotig20402	AT5G10370	Up	NC	NC	NC	0.674191	0.0894457	0.00668945	0.175055	plum2		5
AT5G10370	Down	NC	NC	NC	1.26269	-0.215516	-0.299983	-0.0350244	orange		isotig20402	AT5G10370	Down	NC	NC	NC	-0.282967	-0.160673	-0.0742614	0.119576	honeydew1		6
AT5G10530	NC	Up	Up	Up	0.360466	-1.40613	-0.905102	-1.26431	darkgrey		TRINITY_DN32264_c0_g1_i1	AT5G10530	Up	NC	NC	NC	-2.43799	0.170138	0.290934	0.274576	plum2		5
AT5G10530	NC	Down	Down	Down	0.360466	-1.40613	-0.905102	-1.26431	orange		TRINITY_DN32264_c0_g1_i1	AT5G10530	NC	NC	Down	NC	0.695964	1.21044	1.49715	1.23938	darkolivegreen		6
AT5G10550	Up	Up	NC	NC	-1.11993	-0.416793	0.0444081	0.088094	thistle1		isotig14414	AT5G10550	Up	Up	Up	Up	-0.97778	-0.606193	-0.527153	-0.454945	darkmagenta		5
AT5G10610	NC	Up	Up	Up	-0.268712	-0.375048	-0.479016	-0.355818	lightsteelblue1		isotig23588	AT5G10610	Up	Up	NC	NC	-0.271193	0.256993	0.103343	0.185055	plum2		5
AT5G10610	NC	Down	Down	Down	-0.268712	-0.375048	-0.479016	-0.355818	darkorange2		isotig23588	AT5G10610	Down	Down	NC	NC	-0.846569	-0.334742	0.155218	0.268884	skyblue1		6
AT5G10625	NC	NC	Up	Up	-1.16187	-0.537585	-1.96165	-2.00927	darkgrey		isotig29734	AT5G10625	Up	NC	NC	NC	-0.478196	-0.0706619	0.155323	0.279514	white		5
AT5G10650	NC	Up	Up	Up	-0.154741	-1.00047	-0.836058	-1.01682	lightsteelblue1		TRINITY_DN20085_c0_g2_i1	AT5G10650	Up	Up	Up	Up	-0.790094	-0.794077	-0.932281	-0.738398	black		5
AT5G10650	NC	Down	Down	Down	-0.154741	-1.00047	-0.836058	-1.01682	orange		TRINITY_DN20085_c0_g2_i1	AT5G10650	Down	Down	Down	Down	-0.790094	-0.794077	-0.932281	-0.738398	skyblue1		6
AT5G10690	Up	NC	NC	NC	-0.651638	-0.256503	-0.0867031	-0.276517	lightsteelblue1		TRINITY_DN18000_c0_g1_i1	AT5G10690	Up	Up	Up	Up	-0.669115	-0.646893	-0.357434	-0.630583	darkmagenta		5
AT5G10745	Up	NC	Up	NC	0.473319	-0.116258	-0.388469	-0.241998	darkgrey		isotig02355	AT5G10745	Up	Up	Up	Up	-0.497746	-0.405588	-0.464726	-0.461144	black		5
AT5G10745	Down	NC	Down	NC	0.473319	-0.116258	-0.388469	-0.241998	orange		isotig02355	AT5G10745	Down	NC	NC	NC	-0.300221	-0.0467682	-0.12622	0.0191962	darkolivegreen		6
AT5G10745	Up	Up	Up	Up	0.473319	0.00217436	-0.388469	-0.241998	darkgrey		isotig02355	AT5G10745	NC	NC	NC	NC	0.175785	-0.428247	-0.101009	-0.197601	darkred		7
AT5G10745	Down	NC	Down	NC	0.473319	0.00217436	-0.388469	-0.241998	black		isotig02355	AT5G10745	NC	NC	NC	NC	0.020092	-0.000150223	-0.0299273	0.0274733	coral2		8
AT5G10750	NC	Up	Up	Up	-0.0381082	-0.989401	-1.43897	-0.613379	red		isotig07445	AT5G10750	NC	Up	Up	Up	0.129537	-0.578034	-0.623078	-0.724942	black		5
AT5G10750	NC	Down	Down	Down	-0.0381082	-0.989401	-1.43897	-0.613379	orange		isotig07445	AT5G10750	NC	Down	Down	Down	0.129537	-0.578034	-0.623078	-0.724942	darkolivegreen		6
AT5G10800	NC	Up	NC	NC	0.0494687	-0.214634	-0.00597009	-0.00236827	lightsteelblue1		isotig07702	AT5G10800	Up	Up	Up	Up	0.792448	0.400788	0.27222	0.500982	white		5
AT5G10800	NC	Down	NC	NC	0.0494687	-0.214634	-0.00597009	-0.00236827	orange		isotig07702	AT5G10800	Down	Down	Down	Down	0.792448	0.400788	0.27222	0.500982	darkolivegreen		6
AT5G10870	Up	NC	NC	NC	-1.82108	-0.20286	-0.0615468	-0.193445	thistle1		isotig28159	AT5G10870	NC	Up	Up	Up	-0.231895	0.469525	0.579192	0.418588	darkmagenta		5
AT5G10890	Up	NC	NC	NC	-1.48246	-0.339781	-0.364959	-0.420129	lightsteelblue1		TRINITY_DN9932_c0_g1_i1	AT5G10890	Up	NC	NC	NC	-0.68103	-0.0662517	0.136845	-0.0520962	black		5
AT5G10900	NC	NC	Down	NC	-0.012589	0.0505139	0.287566	0.0901264	orange		TRINITY_DN16128_c0_g3_i1	AT5G10900	Down	NC	NC	NC	-0.341423	-0.140161	-0.0632009	0.00552603	darkolivegreen		6
AT5G10940	Up	Up	Up	Up	-0.244562	-0.46318	-0.416692	-0.577134	lightsteelblue1		TRINITY_DN23102_c0_g1_i1	AT5G10940	Up	Up	Up	Up	-0.683626	-0.519427	-0.609905	-0.447691	darkmagenta		5
AT5G10940	Down	Down	Down	Down	-0.244562	-0.46318	-0.416692	-0.577134	orange		TRINITY_DN23102_c0_g1_i1	AT5G10940	Down	Down	Down	Down	-0.683626	-0.519427	-0.609905	-0.447691	darkolivegreen		6
AT5G10950	Up	Up	NC	NC	0.395313	-0.25361	-0.00167081	0.08401	ivory		isotig22993	AT5G10950	NC	NC	Up	NC	-0.683234	0.849317	1.43707	0.997728	darkmagenta		5
AT5G10950	Down	Down	NC	NC	0.395313	-0.25361	-0.00167081	0.08401	black		isotig22993	AT5G10950	NC	NC	NC	Down	-0.0464645	0.120605	0.137781	0.258925	lavenderblush3		6
AT5G10960	NC	Up	Up	Up	-0.0644451	-0.308737	-0.382271	-0.322693	lightsteelblue1		isotig15759	AT5G10960	NC	Up	Up	Up	-0.117817	-0.352641	-0.435767	-0.511866	darkmagenta		5
AT5G10960	NC	Down	Down	Down	-0.0644451	-0.308737	-0.382271	-0.322693	darkorange2		isotig15759	AT5G10960	NC	Down	Down	Down	-0.117817	-0.352641	-0.435767	-0.511866	lavenderblush3		6
AT5G10970	Up	Up	Up	Up	-0.541849	-1.50673	-1.08227	-1.50658	lightsteelblue1		TRINITY_DN39977_c0_g1_i1	AT5G10970	Up	Up	Up	NC	-1.75016	-0.784456	-1.41742	-0.618365	darkmagenta		5
AT5G11010	NC	Up	Up	Up	0.117715	-0.355214	-0.374453	-0.426736	lightsteelblue1		isotig25291	AT5G11010	Up	Up	Up	Up	1.0939	0.388529	0.578624	0.546176	black		5
AT5G11010	NC	Down	Down	Down	0.117715	-0.355214	-0.374453	-0.426736	darkred		isotig25291	AT5G11010	Down	Down	Down	Down	1.0939	0.388529	0.578624	0.546176	darkolivegreen		6
AT5G11030	NC	NC	NC	NC	0.23741	-0.130505	-0.0327364	-0.125421	darkgrey		isotig30316	AT5G11030	NC	NC	NC	NC	-0.0830121	-0.221393	-0.427916	-0.153881	coral2		14
AT5G11030	Up	Up	NC	Up	0.23741	-0.130505	-0.0327364	-0.125421	darkgrey		isotig30316	AT5G11030	Up	NC	Up	Up	0.648928	0.107732	-0.052928	-0.25453	plum2		5
AT5G11030	Down	Down	NC	Down	0.23741	-0.130505	-0.0327364	-0.125421	floralwhite		isotig30316	AT5G11030	NC	NC	Down	Down	0.0806438	-0.192122	-0.222532	-0.147434	darkolivegreen		6
AT5G11040	NC	Down	Down	Down	-0.143598	0.160371	0.574046	0.559619	orange		isotig20432	AT5G11040	NC	NC	NC	NC	-0.172442	0.05621	0.163773	0.0955387	darkgreen		8
AT5G11070	Up	NC	Up	NC	-1.67897	0.039571	-1.14371	0.286103	red		isotig30970	AT5G11070	Up	Up	Up	Up	-0.33405	-0.490216	-0.502388	-0.471348	black		5
AT5G11090	Up	Up	Up	Up	-1.69183	-1.67417	-1.91299	-1.86736	lightsteelblue1		isotig18070	AT5G11090	Up	Up	Up	Up	-0.412851	-1.35602	-1.33914	-1.36329	darkmagenta		5
AT5G11100	Up	Up	Up	Up	-3.44307	-2.36699	-3.53521	-3.73755	lightsteelblue1		TRINITY_DN13387_c0_g2_i1	AT5G11100	Up	NC	Up	Up	-0.767268	-0.519312	-0.960686	-0.845833	lightyellow		5
AT5G11110	Up	Up	Up	Up	-1.7809	-0.721414	-0.961053	-1.28029	lightsteelblue1		TRINITY_DN21049_c0_g1_i1	AT5G11110	Up	Up	Up	Up	-4.16	-0.72608	-0.778764	-0.854166	black		5
AT5G11240	Up	Up	NC	NC	0.568619	-0.310208	0.0338007	-0.240999	darkgrey		isotig22005	AT5G11240	Up	Up	Up	Up	0.7721	0.662966	0.688141	0.723144	plum2		5
AT5G11240	Down	Down	NC	NC	0.568619	-0.310208	0.0338007	-0.240999	orange		isotig22005	AT5G11240	Down	Down	Down	Down	0.7721	0.662966	0.688141	0.723144	darkolivegreen		6
AT5G11250	Up	NC	Up	NC	0.346662	0.175276	-0.311446	0.0411553	darkgrey		isotig14422	AT5G11250	NC	Up	Up	Up	-0.763204	-1.61062	-1.69465	-1.3214	darkmagenta		5
AT5G11250	Down	NC	Down	NC	0.346662	0.175276	-0.311446	0.0411553	black		isotig14422	AT5G11250	NC	Down	Down	Down	-0.763204	-1.61062	-1.69465	-1.3214	skyblue1		6
AT5G11300	NC	NC	Down	Down	0.139679	-0.222999	-0.625811	-0.540814	orange		TRINITY_DN21270_c1_g2_i4	AT5G11300	NC	NC	NC	NC	-0.110306	0.387992	-0.145535	0.106842	darkred		4
AT5G11300	NC	NC	Up	Up	0.139679	-0.222999	-0.625811	-0.540814	darkgrey		TRINITY_DN21270_c1_g2_i4	AT5G11300	Up	NC	NC	NC	-1.06673	-0.439031	-0.125406	-0.130822	black		5
AT5G11300	NC	NC	Down	Down	0.139679	-0.222999	-0.625811	-0.540814	orange		TRINITY_DN21270_c1_g2_i4	AT5G11300	Down	NC	NC	NC	0.515724	-0.0625534	-0.0660429	0.0299657	darkolivegreen		6
AT5G11310	NC	Up	Up	Up	0.392858	-0.948702	-1.089	-1.02289	darkgrey		TRINITY_DN17193_c0_g1_i2	AT5G11310	Up	NC	Up	Up	0.787089	0.188251	0.417498	0.493962	black		5
AT5G11310	NC	Down	Down	Down	0.392858	-0.948702	-1.089	-1.02289	orange		TRINITY_DN17193_c0_g1_i2	AT5G11310	Down	NC	Down	Down	0.787089	0.188251	0.417498	0.493962	darkolivegreen		6
AT5G11330	Up	Up	Up	Up	0.282789	-0.497927	-0.441649	-0.629401	darkgrey		isotig16094	AT5G11330	NC	Up	Up	Up	-0.225216	0.574236	0.64839	0.654666	plum2		5
AT5G11330	Down	Down	Down	Down	0.282789	-0.497927	-0.441649	-0.629401	orange		isotig16094	AT5G11330	NC	Down	Down	Down	-0.225216	0.574236	0.64839	0.654666	darkolivegreen		6
AT5G11340	Up	Up	Up	Up	-1.87091	-0.919083	-0.670021	-0.825591	lightsteelblue1		isotig29428	AT5G11340	Up	Up	NC	Up	-3.8509	-0.420467	-0.191129	-0.876003	black		5
AT5G11350	Up	Up	Up	Up	-0.899863	-2.12162	-1.36963	-1.54552	lightsteelblue1		isotig21288	AT5G11350	Up	Up	Up	Up	-0.663543	0.459471	0.453882	0.4884	black		5
AT5G11390	NC	NC	NC	NC	0.216737	-0.200698	-0.193576	-0.0717613	darkgrey		TRINITY_DN19613_c2_g1_i1	AT5G11390	Up	Up	Up	Up	-0.790051	-0.421777	-0.575822	-0.256628	darkmagenta		1
AT5G11390	NC	NC	NC	NC	0.216737	0.152764	-0.193576	-0.0717613	darkgrey		TRINITY_DN19613_c2_g1_i1	AT5G11390	Down	Down	Down	Down	-0.790051	-0.421777	-0.575822	-0.256628	skyblue1		10
AT5G11390	Up	Up	Up	NC	0.216737	-0.200698	-0.193576	-0.0717613	darkgrey		TRINITY_DN19613_c2_g1_i1	AT5G11390	Up	Up	Up	Up	-0.790051	-0.421777	-0.575822	-0.256628	darkmagenta		5
AT5G11390	Down	Down	Down	NC	0.216737	-0.200698	-0.193576	-0.0717613	darkred		TRINITY_DN19613_c2_g1_i1	AT5G11390	Down	Down	Down	Down	-0.790051	-0.421777	-0.575822	-0.256628	honeydew1		6
AT5G11390	NC	NC	NC	NC	0.216737	0.152764	-0.193576	-0.0717613	darkgrey		TRINITY_DN19613_c2_g1_i1	AT5G11390	Up	Up	Up	Up	-0.790051	-0.421777	-0.575822	-0.256628	darkmagenta		9
AT5G11430	NC	Up	NC	Up	-0.219813	-0.486907	-0.122815	-0.305582	lightsteelblue1		isotig20917	AT5G11430	NC	Up	Up	Up	-0.0176221	-0.295977	-0.405268	-0.367185	darkmagenta		5
AT5G11430	NC	Down	NC	Down	-0.219813	-0.486907	-0.122815	-0.305582	black		isotig20917	AT5G11430	NC	Down	Down	Down	-0.0176221	-0.295977	-0.405268	-0.367185	skyblue1		6
AT5G11460	NC	NC	NC	Up	0.356232	0.00133285	-0.239918	-0.352309	darkgrey		isotig29889	AT5G11460	Up	Up	Up	Up	-0.941678	-0.765062	-0.630447	-0.664438	black		5
AT5G11460	NC	NC	NC	Down	0.356232	0.00133285	-0.239918	-0.352309	black		isotig29889	AT5G11460	Down	Down	Down	Down	-0.941678	-0.765062	-0.630447	-0.664438	darkolivegreen		6
AT5G11470	Up	Up	Up	Up	0.604113	-0.549812	-0.487284	-0.384987	royalblue		TRINITY_DN19483_c0_g3_i1	AT5G11470	NC	NC	NC	NC	0.100852	0.0293367	-0.220416	-0.0526541	darkgreen		3
AT5G11470	Up	Up	Up	Up	0.604113	-0.549812	-0.487284	-0.384987	darkgrey		TRINITY_DN19483_c0_g3_i1	AT5G11470	NC	Up	NC	Up	0.733469	-0.468341	-0.749442	-0.355348	yellow		5
AT5G11470	Down	Down	Down	Down	0.604113	-0.549812	-0.487284	-0.384987	black		TRINITY_DN19483_c0_g3_i1	AT5G11470	NC	Down	Down	Down	0.491127	-0.345142	-0.0591961	-0.024528	darkolivegreen		6
AT5G11540	NC	NC	NC	Up	0.352601	-0.125812	-0.568999	-0.762335	darkgrey		TRINITY_DN2009_c0_g2_i1	AT5G11540	NC	NC	Up	NC	0.279009	-0.211613	-0.669405	-0.324175	darkmagenta		5
AT5G11540	NC	NC	NC	Down	0.352601	-0.125812	-0.568999	-0.762335	orange		TRINITY_DN2009_c0_g2_i1	AT5G11540	NC	NC	NC	Down	0.0880872	-0.451948	-0.382023	-0.687863	darkolivegreen		6
AT5G11560	NC	Up	Up	Up	-0.159557	0.199637	0.0740179	0.23029	lightsteelblue1		isotig20627	AT5G11560	NC	NC	NC	NC	-0.126284	-0.115467	-0.0496363	-0.118395	brown		7
AT5G11560	NC	NC	NC	Down	-0.159557	0.199637	0.0740179	0.23029	orange		isotig20627	AT5G11560	NC	NC	NC	NC	-0.126284	-0.115467	-0.0496363	-0.118395	brown		8
AT5G11590	Down	NC	NC	Down	0.92864	0.129405	0.621982	0.768462	orange		TRINITY_DN9344_c0_g2_i1	AT5G11590	NC	NC	NC	NC	0.479125	0.0103157	0.233545	0.466447	maroon		4
AT5G11640	NC	Up	Up	Up	-0.222766	-0.902556	-0.748878	-0.716773	lightsteelblue1		isotig27332	AT5G11640	NC	Up	Up	Up	-0.134893	-0.579136	-0.558751	-0.699612	darkmagenta		5
AT5G11640	NC	Down	Down	Down	-0.222766	-0.902556	-0.748878	-0.716773	orange		isotig27332	AT5G11640	NC	Down	Down	Down	-0.134893	-0.579136	-0.558751	-0.699612	darkolivegreen		6
AT5G11680	Up	Up	Up	Up	-4.12702	-0.63299	-0.721946	-0.644366	thistle1		isotig27774	AT5G11680	Up	NC	Up	Up	-3.75982	-0.17545	-0.343995	-0.361746	black		5
AT5G11690	Up	Up	Up	Up	-0.91967	-0.564854	-0.327195	-0.508143	lightsteelblue1		isotig17045	AT5G11690	Up	Up	Up	Up	1.90789	1.13485	1.14421	1.27032	plum2		5
AT5G11730	Up	NC	Up	Up	-1.12035	0.0146644	-0.330808	-0.354943	thistle1		isotig14249	AT5G11730	NC	NC	Up	Up	0.449352	0.21767	-0.309394	-0.212807	black		5
AT5G11780	Up	NC	NC	NC	0.879808	-0.160005	-0.280619	-0.185306	darkgrey		TRINITY_DN9035_c0_g1_i1	AT5G11780	NC	NC	Up	Up	0.595935	0.159001	0.166831	0.255629	black		5
AT5G11780	Down	NC	NC	NC	0.879808	-0.160005	-0.280619	-0.185306	black		TRINITY_DN9035_c0_g1_i1	AT5G11780	Down	NC	NC	NC	-0.699474	-0.445101	0.0655579	0.01318	skyblue1		6
AT5G11800	NC	Up	NC	NC	0.0982637	-0.392191	-0.216556	-0.227269	darkgrey		isotig12764	AT5G11800	Up	Up	Up	Up	-0.289887	-0.800447	-1.14994	-1.12886	darkmagenta		5
AT5G11800	NC	Down	NC	NC	0.0982637	-0.392191	-0.216556	-0.227269	darkred		isotig12764	AT5G11800	Down	Down	Down	Down	-0.289887	-0.800447	-1.14994	-1.12886	darkolivegreen		6
AT5G11870	NC	Up	Up	Up	0.439567	-1.20781	-1.54507	-1.73086	darkgrey		TRINITY_DN2811_c0_g1_i1	AT5G11870	NC	NC	NC	Up	0.142007	0.480555	-0.305338	0.0372957	plum2		5
AT5G11870	NC	Down	Down	Down	0.439567	-1.20781	-1.54507	-1.73086	orange		TRINITY_DN2811_c0_g1_i1	AT5G11870	NC	NC	Down	Down	0.46935	-0.0629094	-0.113038	-0.204648	darkolivegreen		6
AT5G11910	Up	Up	Up	Up	0.204247	-0.196266	-0.265501	-0.504858	lightgreen		isotig27097	AT5G11910	NC	Up	Up	Up	-0.290625	-0.483345	-0.442541	-0.668564	darkmagenta		5
AT5G11910	Down	Down	Down	Down	0.204247	-0.196266	-0.265501	-0.504858	floralwhite		isotig27097	AT5G11910	NC	Down	Down	Down	-0.290625	-0.483345	-0.442541	-0.668564	skyblue1		6
AT5G11920	NC	NC	NC	NC	-0.120503	-0.099912	0.614651	0.627706	sienna3		isotig32849	AT5G11920	NC	NC	NC	NC	0	0	-0.0448647	0	coral2		14
AT5G11960	Up	Up	Up	Up	-0.247505	-0.434241	-0.564454	-0.511982	lightsteelblue1		isotig13113	AT5G11960	NC	NC	NC	Up	0.446015	0.544145	0.27897	1.5669	plum2		5
AT5G11960	Down	Down	Down	Down	-0.247505	-0.434241	-0.564454	-0.511982	orange		isotig13113	AT5G11960	NC	Down	NC	Down	0.117002	-0.371524	-0.393559	-0.333599	darkolivegreen		6
AT5G11970	Down	NC	NC	NC	1.01988	0.231657	-0.00615066	0.301058	darkred		isotig34376	AT5G11970	Up	Up	Up	Up	-1.0964	-0.723443	-1.00714	-1.02559	darkmagenta		12
AT5G11970	Down	NC	NC	NC	1.01988	0.231657	-0.00615066	0.301058	darkred		isotig34376	AT5G11970	Up	Up	Up	Up	-1.0964	-0.723443	-1.00714	-1.02559	darkmagenta		12
AT5G12020	Up	Up	Up	Up	-10.1453	-2.78501	-2.47192	-2.34974	lightsteelblue1		isotig30807	AT5G12020	Up	Up	Up	Up	-10.1879	-4.01231	-3.55396	-4.09062	black		5
AT5G12040	Up	NC	NC	NC	-2.71532	-0.0757029	-0.100343	-0.159324	thistle1		isotig25576	AT5G12040	Up	Up	NC	Up	-0.914168	-0.316161	-0.0237253	-0.289126	black		5
AT5G12080	Up	Up	Up	Up	-0.307252	-1.11917	-1.2041	-1.2461	darkgrey		isotig21203	AT5G12080	NC	Up	Up	Up	0.254164	-0.520255	-0.49594	-0.648747	plum2		5
AT5G12080	Down	Down	Down	Down	-0.307252	-1.11917	-1.2041	-1.2461	black		isotig21203	AT5G12080	NC	Down	Down	Down	0.254164	-0.520255	-0.49594	-0.648747	darkolivegreen		6
AT5G12085	Down	Down	Down	NC	0	0.0770674	0.0893374	0.00235827	black		isotig26746	AT5G12085	NC	Down	NC	NC	0.147692	-0.467246	-0.615591	-0.366054	darkolivegreen		6
AT5G12100	Up	Up	Up	Up	-0.568094	-1.48597	-1.25858	-1.39433	lightsteelblue1		TRINITY_DN22046_c0_g1_i1	AT5G12100	Up	Up	Up	Up	0.710104	0.302076	0.392034	0.497777	darkmagenta		5
AT5G12180	NC	Up	Up	NC	-0.652844	-1.78149	-1.1639	-0.444371	lightsteelblue1		isotig21193	AT5G12180	NC	Up	Up	Up	0.141792	-0.969898	-1.26327	-1.15812	plum2		5
AT5G12200	Up	Up	Up	Up	-0.558815	-0.871046	-0.350724	-0.529284	lightsteelblue1		isotig22701	AT5G12200	Up	NC	NC	NC	-1.69148	-0.180283	-0.528805	-0.588871	plum2		5
AT5G12220	Down	NC	Down	NC	0.707402	-0.0772482	0.324512	0.165942	orange		isotig22198	AT5G12220	Down	Down	Down	Down	0.63193	0.381734	0.423487	0.456487	darkolivegreen		6
AT5G12235	Up	NC	NC	Up	-1.05331	-0.171198	-0.385932	-0.562567	lightsteelblue1		TRINITY_DN10626_c0_g1_i1	AT5G12235	NC	Up	NC	NC	-0.0264502	0.24163	0.00759178	0.17736	plum2		5
AT5G12260	NC	NC	Up	NC	0.233574	-0.077276	-0.24267	-0.173152	darkgrey		isotig22574	AT5G12260	NC	Up	Up	Up	-0.222526	-0.410799	-0.447011	-0.63282	darkmagenta		5
AT5G12260	NC	NC	Down	NC	0.233574	-0.077276	-0.24267	-0.173152	darkorange2		isotig22574	AT5G12260	NC	Down	Down	Down	-0.222526	-0.410799	-0.447011	-0.63282	darkolivegreen		6
AT5G12290	Up	NC	NC	NC	-0.864884	-0.094675	0.116291	-0.134856	thistle1		isotig22020	AT5G12290	NC	NC	Up	Up	0.147658	0.120584	0.277532	0.297058	plum2		5
AT5G12300	NC	NC	Up	NC	0.258844	0.0794537	-0.722362	-0.298714	lavenderblush3		isotig25007	AT5G12300	NC	Up	Up	Up	-0.184197	-0.505623	-0.666814	-0.607814	darkmagenta		5
AT5G12300	NC	NC	Down	NC	0.258844	0.0794537	-0.722362	-0.298714	darkorange2		isotig25007	AT5G12300	NC	Down	Down	Down	-0.184197	-0.505623	-0.666814	-0.607814	darkolivegreen		6
AT5G12310	NC	NC	NC	NC	-0.00751883	0.0932655	0.00366592	-0.0203137	lightcyan		isotig17823	AT5G12310	NC	NC	NC	NC	0.0339278	-0.193353	-0.910606	0.363699	darkgreen		14
AT5G12340	NC	NC	NC	NC	0.0316219	-0.170306	-0.111637	0	cyan		isotig30817	AT5G12340	NC	NC	NC	NC	-0.194632	-1.15728	-0.669929	-0.574545	brown		13
AT5G12350	NC	NC	NC	NC	0.0495641	-0.0842011	-0.111808	-0.0733755	darkgrey		isotig08294	AT5G12350	NC	NC	NC	NC	-0.307097	-0.0279565	-0.0437071	-0.0731377	coral2		13
AT5G12350	NC	Up	Up	NC	0.0495641	-0.0842011	-0.111808	-0.0733755	darkgrey		isotig08294	AT5G12350	Up	NC	NC	NC	-0.592975	-0.101049	0.115798	-0.0571802	black		5
AT5G12350	NC	Down	Down	NC	0.0495641	-0.0842011	-0.111808	-0.0733755	darkred		isotig08294	AT5G12350	Down	NC	NC	NC	-0.307097	-0.0279565	-0.0437071	-0.0731377	darkolivegreen		6
AT5G12400	NC	Up	Up	Up	-0.121589	-0.402373	-0.432666	-0.295378	lightsteelblue1		TRINITY_DN24228_c0_g1_i1	AT5G12400	NC	NC	Up	Up	0.245728	0.0765655	-0.462075	-0.633493	black		5
AT5G12400	NC	Down	Down	Down	-0.121589	-0.402373	-0.432666	-0.295378	orange		TRINITY_DN24228_c0_g1_i1	AT5G12400	Down	NC	Down	NC	-0.76275	-0.0769282	-0.29925	0.0242496	darkolivegreen		6
AT5G12430	Down	NC	NC	NC	0.335401	0.171076	0.194887	0.000533957	darkred		isotig14592	AT5G12430	NC	NC	NC	NC	-0.450888	0.107392	0.364305	0.0350994	darkred		4
AT5G12440	Down	Down	Down	Down	0.628919	0.419507	0.262557	0.395941	black		isotig11167	AT5G12440	Down	Down	Down	NC	0.466425	-0.260001	-0.467397	-0.229334	darkolivegreen		6
AT5G12480	Down	Down	NC	Down	0.272675	-0.307671	-0.190237	-0.374111	darkred		isotig28542	AT5G12480	NC	NC	NC	NC	-0.578265	-0.761595	-0.909197	-0.852671	brown		4
AT5G12480	Up	Up	NC	Up	0.272675	-0.307671	-0.190237	-0.374111	lightsteelblue1		isotig28542	AT5G12480	Up	Up	Up	Up	-0.578265	-0.761595	-0.909197	-0.852671	darkmagenta		5
AT5G12480	Down	Down	NC	Down	0.272675	-0.307671	-0.190237	-0.374111	orange		isotig28542	AT5G12480	Down	Down	Down	Down	-0.578265	-0.761595	-0.909197	-0.852671	skyblue1		6
AT5G12840	Up	Up	Up	Up	-0.305892	-0.616814	-0.635219	-0.474737	lightsteelblue1		isotig04776	AT5G12840	NC	Up	Up	Up	0.0249763	-1.16129	-1.33579	-0.946275	darkmagenta		5
AT5G12840	Down	Down	Down	Down	-0.305892	-0.616814	-0.635219	-0.474737	orange		isotig04776	AT5G12840	NC	Down	Down	Down	0.0249763	-1.16129	-1.33579	-0.946275	darkolivegreen		6
AT5G12870	Up	NC	NC	NC	-1.07145	-0.520632	-0.520511	-0.431647	lightsteelblue1		TRINITY_DN17892_c0_g1_i1	AT5G12870	NC	NC	Up	Up	-0.270897	-0.361296	-0.136135	-0.380802	white		5
AT5G12880	NC	NC	NC	NC	0.301831	0.00925159	-0.29126	0.53564	cyan		isotig35563	AT5G12880	NC	NC	NC	NC	-0.0103031	-0.66094	-0.68462	-0.781072	coral2		13
AT5G12880	NC	NC	NC	Up	0.301831	0.00925159	-0.29126	0.53564	ivory		isotig35563	AT5G12880	NC	NC	NC	NC	-0.0103031	-0.66094	-0.68462	-0.781072	lightblush3		3
AT5G12900	Up	Up	Up	Up	-1.41738	-0.615664	-0.463063	-0.521922	lightsteelblue1		isotig22389	AT5G12900	NC	NC	Up	NC	-0.283091	-0.324049	-0.63346	-0.109663	darkmagenta		5
AT5G13010	Up	Up	Up	Up	-0.706258	-0.902962	-0.727027	-0.932184	lightsteelblue1		isotig20358	AT5G13010	Up	Up	Up	NC	-0.24672	-0.265307	-0.413109	-0.122773	darkmagenta		5
AT5G13060	Down	Down	Down	Down	0.957856	1.79775	1.49744	1.7045	darkred		TRINITY_DN23933_c0_g3_i1	AT5G13060	NC	NC	NC	NC	0.375382	0.508556	0.0298951	0.127034	darkgreen		4
AT5G13080	NC	NC	NC	NC	-0.589966	-0.234042	-0.767259	-1.3286	darkgrey		isotig32722	AT5G13080	NC	NC	NC	NC	0.807612	-0.24204	-0.794636	0.101025	coral2		13
AT5G13080	NC	NC	NC	NC	-0.589966	-0.234042	-0.767259	-1.3286	darkgrey		isotig32722	AT5G13080	Down	NC	NC	NC	0.807612	-0.24204	-0.794636	0.101025	darkolivegreen		2
AT5G13080	NC	NC	NC	Up	-0.589966	-0.234042	-0.767259	-1.3286	royalblue		isotig32722	AT5G13080	NC	NC	NC	NC	0.807612	-0.24204	-0.794636	0.101025	lightblush3		3
AT5G13080	Up	NC	Up	Up	-0.589966	-0.234042	-0.767259	-1.3286	darkgrey		isotig32722	AT5G13080	NC	NC	NC	Up	-0.666028	-0.557754	-0.833276	-1.02146	plum2		5
AT5G13090	Up	Up	Up	Up	-0.287212	-0.342537	-0.844593	-0.356577	lightsteelblue1		isotig28238	AT5G13090	Up	Up	Up	Up	-0.553991	-1.65414	-1.93704	-1.84365	darkmagenta		5
AT5G13090	Down	Down	Down	Down	-0.287212	-0.342537	-0.844593	-0.356577	orange		isotig28238	AT5G13090	Down	Down	Down	Down	-0.553991	-1.65414	-1.93704	-1.84365	honeydew1		6
AT5G13100	NC	Up	Up	Up	-0.0701888	-0.914759	-0.837055	-0.378345	lightsteelblue1		isotig26521	AT5G13100	NC	Up	Up	Up	-0.2444	-0.387405	-0.473569	-0.432419	darkmagenta		5
AT5G13100	NC	Down	Down	Down	-0.0701888	-0.914759	-0.837055	-0.378345	black		isotig26521	AT5G13100	NC	Down	Down	Down	-0.2444	-0.387405	-0.473569	-0.432419	darkolivegreen		6
AT5G13150	Up	NC	Up	Up	-5.65007	-0.531556	-1.65678	-2.20792	thistle1		isotig23462	AT5G13150	Up	Up	Up	Up	-4.42167	-1.55535	-1.27026	-1.51967	black		5
AT5G13190	Up	NC	NC	NC	-0.94032	0.238691	0.00265165	0.176308	thistle1		isotig30474	AT5G13190	NC	NC	Up	NC	0.184097	-0.231952	-0.531591	-0.195022	black		5
AT5G13200	Up	NC	NC	NC	-1.94401	-0.659384	-0.663177	-0.464869	thistle1		isotig26684	AT5G13200	Up	Up	Up	Up	-2.2772	-0.775416	-0.915164	-0.790229	black		5
AT5G13240	Up	Up	NC	Up	-0.84278	-0.529437	-0.0227307	-0.453663	lightsteelblue1		isotig08101	AT5G13240	Up	Up	Up	Up	0.945706	0.795688	0.585896	1.12229	black		5
AT5G13250	NC	Up	Up	Up	0.0216495	-1.61078	-2.08818	-1.75647	lightsteelblue1		TRINITY_DN8208_c0_g1_i1	AT5G13250	NC	Up	Up	Up	-0.358351	-0.863732	-0.916598	-0.918098	black		5
AT5G13250	NC	Down	Down	Down	0.0216495	-1.61078	-2.08818	-1.75647	orange		TRINITY_DN8208_c0_g1_i1	AT5G13250	NC	Down	Down	Down	0.050853	-0.252695	-0.558172	-0.505413	darkolivegreen		6
AT5G13270	NC	Up	Up	Up	0.0317774	-1.01458	-0.995063	-1.23268	darkgrey		TRINITY_DN18354_c1_g1_i1	AT5G13270	NC	Up	Up	NC	0.670038	-1.04734	-0.996763	-0.746952	black		5
AT5G13270	NC	Down	Down	Down	0.0317774	-1.01458	-0.995063	-1.23268	orange		TRINITY_DN18354_c1_g1_i1	AT5G13270	NC	Down	Down	NC	0.456833	0.545617	0.476755	0.384646	honeydew1		6
AT5G13370	Up	Up	Up	Up	-0.892931	-0.619066	-1.56506	-1.52941	lightsteelblue1		isotig07827	AT5G13370	Up	Up	Up	Up	-0.700683	-0.575871	-0.61244	-0.600144	darkmagenta		5
AT5G13390	Up	NC	NC	NC	-0.492857	-0.137113	-0.107368	0.161374	thistle1		isotig14347	AT5G13390	NC	Up	Up	Up	-0.219703	-2.02195	-1.56074	-1.70801	darkmagenta		5
AT5G13410	Up	Up	Up	Up	-0.621678	-0.380891	-0.346967	-0.318596	lightsteelblue1		TRINITY_DN22554_c0_g1_i1	AT5G13410	Up	NC	NC	NC	0.791098	-0.0204202	0.0203511	0.124664	black		5
AT5G13490	NC	Up	Up	Up	-0.232558	-1.55731	-1.69228	-1.88635	darkgrey		isotig24260	AT5G13490	Up	Up	Up	Up	0.15436	0.485938	0.918504	0.518772	plum2		5
AT5G13490	NC	Down	Down	Down	-0.232558	-1.55731	-1.69228	-1.88635	darkorange2		isotig24260	AT5G13490	Down	Down	Down	Down	0.15436	0.485938	0.918504	0.518772	skyblue1		6
AT5G13500	Down	NC	Down	Down	0.580291	7.20125e-06	0.294406	0.320618	orange		isotig12863	AT5G13500	NC	NC	NC	NC	0.178688	-0.188666	-0.0512673	-0.184522	brown		8
AT5G13530	Up	Up	Up	Up	-0.355135	-0.554206	-0.44612	-0.611243	lightsteelblue1		isotig29079	AT5G13530	Up	NC	NC	NC	-1.43535	0.208861	-0.135347	0.0249417	white		5
AT5G13550	NC	Up	Up	Up	0.0448635	-0.896634	-1.05235	-0.766516	darkgrey		isotig19888	AT5G13550	NC	Up	NC	Up	0.137177	-0.466385	-0.318685	-0.205373	lightyellow		5
AT5G13550	NC	Down	Down	Down	0.0448635	-0.896634	-1.05235	-0.766516	floralwhite		isotig19888	AT5G13550	NC	Down	Down	Down	-0.039686	-0.324718	-0.236574	-0.246904	darkolivegreen		6
AT5G13560	NC	Up	NC	NC	-0.0533765	-0.208675	-0.0729649	-0.000431941	ivory		isotig13789	AT5G13560	Up	Up	Up	Up	-0.31802	0.777843	0.771772	0.45515	yellow		5
AT5G13560	NC	Down	NC	NC	-0.0533765	-0.208675	-0.0729649	-0.000431941	orange		isotig13789	AT5G13560	NC	Down	Down	Down	-0.0216485	-0.627705	-0.454957	-0.36352	lavenderblush3		6
AT5G13590	Up	Up	Up	Up	0.470225	-0.432752	-0.791709	-0.592823	darkgrey		isotig20611	AT5G13590	Up	Up	Up	Up	0.41097	-0.869969	-1.26198	-0.942026	darkmagenta		5
AT5G13590	Down	Down	Down	Down	0.470225	-0.432752	-0.791709	-0.592823	floralwhite		isotig20611	AT5G13590	Down	Down	Down	Down	0.41097	-0.869969	-1.26198	-0.942026	darkolivegreen		6
AT5G13610	NC	NC	Up	Up	0.268612	-0.193526	-0.478291	-0.406754	darkgrey		isotig24658	AT5G13610	NC	NC	NC	Up	-0.54065	0.0613247	-0.502409	-0.929762	white		5
AT5G13610	NC	NC	Down	Down	0.268612	-0.193526	-0.478291	-0.406754	floralwhite		isotig24658	AT5G13610	Down	NC	NC	NC	0.433871	0.0593526	-0.0817713	-0.0454578	darkolivegreen		6
AT5G13640	NC	NC	NC	NC	-0.137383	0.136937	-0.0969325	-0.0859879	lightcyan		isotig21192	AT5G13640	NC	NC	NC	NC	0.0896517	0.132047	-0.0935003	-0.048839	maroon		13
AT5G13660	Up	Up	Up	Up	0.384623	-0.384219	-0.40941	-0.507814	darkgrey		isotig22134	AT5G13660	Up	NC	NC	Up	-3.47251	-1.06539	-1.05454	-1.13179	plum2		5
AT5G13660	Down	Down	Down	Down	0.384623	-0.384219	-0.40941	-0.507814	orange		isotig22134	AT5G13660	NC	NC	Down	Down	-0.108734	0.0611164	0.257855	0.239434	honeydew1		6
AT5G13680	NC	Up	Up	Up	-0.0852065	-0.463845	-0.267557	-0.440129	darkgrey		TRINITY_DN16059_c0_g2_i1	AT5G13680	Up	Up	Up	Up	1.73112	0.346488	0.323242	0.525897	black		5
AT5G13680	NC	Down	Down	Down	-0.0852065	-0.463845	-0.267557	-0.440129	darkred		TRINITY_DN16059_c0_g2_i1	AT5G13680	Down	Down	Down	Down	1.73112	0.346488	0.323242	0.525897	darkolivegreen		6
AT5G13690	Up	Up	Up	Up	-0.594398	-1.2029	-1.05245	-1.06397	darkgrey		isotig30253	AT5G13690	Up	NC	Up	NC	0.339388	-0.18341	-0.447031	-0.238407	plum2		5
AT5G13740	Down	Down	NC	NC	1.38624	-0.93917	-0.0141572	-0.0476118	darkred		isotig04568	AT5G13740	NC	NC	NC	NC	0.30951	0.190775	0.155264	-0.0696041	maroon		4
AT5G13740	Up	Up	NC	NC	1.38624	-0.93917	-0.0141572	-0.0476118	lightsteelblue1		isotig04568	AT5G13740	NC	NC	NC	Up	0.158287	-0.0427508	0.139872	0.108646	plum2		5
AT5G13740	Down	Down	NC	NC	1.38624	-0.93917	-0.0141572	-0.0476118	darkorange2		isotig04568	AT5G13740	NC	Down	Down	Down	0.100164	-0.438922	-0.461909	-0.300198	skyblue1		6
AT5G13750	NC	Up	Up	Up	0.114659	-2.22729	-0.946731	-1.02167	darkgrey		isotig23512	AT5G13750	Up	Up	Up	Up	0.866871	0.551154	0.384523	0.664378	darkmagenta		5
AT5G13750	NC	Down	Down	Down	0.114659	-2.22729	-0.946731	-1.02167	orange		isotig23512	AT5G13750	Down	Down	Down	Down	0.866871	0.551154	0.384523	0.664378	darkolivegreen		6
AT5G13770	Up	Up	Up	Up	-0.519247	-1.24705	-1.48719	-1.52162	lightsteelblue1		isotig20853	AT5G13770	Up	NC	Up	NC	1.28172	0.116384	-0.77818	0.142446	darkmagenta		5
AT5G13790	NC	Up	Up	Up	-0.436783	-1.11662	-1.24977	-0.996052	lightsteelblue1		TRINITY_DN17525_c0_g1_i1	AT5G13790	Up	NC	NC	NC	-0.714348	0.0100171	-0.11701	-0.106151	darkmagenta		5
AT5G13820	NC	Up	Up	Up	-0.331734	-1.18757	-1.84672	-1.75403	darkgrey		isotig21350	AT5G13820	NC	Up	Up	NC	0.0570847	-0.271289	-0.396973	-0.183428	black		5
AT5G13840	NC	NC	NC	NC	0.358445	-0.2053	0.205667	0.387498	darkgrey		isotig21155	AT5G13840	Down	Down	Down	Down	0.582463	0.430177	0.916472	0.953458	honeydew1		2
AT5G13840	Up	Up	Up	Up	0.358445	-0.2053	0.205667	0.387498	darkgrey		isotig21155	AT5G13840	Up	Up	Up	Up	0.582463	0.430177	0.916472	0.953458	darkmagenta		5
AT5G13840	Down	Down	Down	Down	0.358445	-0.2053	0.205667	0.387498	darkorange2		isotig21155	AT5G13840	Down	Down	Down	Down	0.582463	0.430177	0.916472	0.953458	skyblue1		6
AT5G13880	Up	NC	NC	NC	-0.927313	0.436057	-0.156895	-0.332923	thistle1		isotig18902	AT5G13880	Up	NC	NC	NC	-1.24223	0.109868	0.124377	-0.0702416	black		5
AT5G13900	NC	NC	Down	NC	0.759281	1.18647	1.54789	0.826562	orange		isotig33484	AT5G13900	NC	NC	NC	NC	0.116101	-1.16089	-0.644419	-0.592927	brown		4
AT5G13920	Up	Up	Up	Up	-1.20586	-1.14437	-0.583975	-0.848727	lightsteelblue1		isotig24701	AT5G13920	Up	Up	Up	Up	0.60874	0.328727	0.667646	0.557844	plum2		5
AT5G13960	NC	Up	Up	Up	0.120894	-0.377372	-0.475196	-0.499742	darkgrey		isotig22136	AT5G13960	Up	NC	NC	Up	-0.762454	0.286606	0.103745	0.391294	darkmagenta		5
AT5G13960	NC	Down	Down	Down	0.120894	-0.377372	-0.475196	-0.499742	orange		isotig22136	AT5G13960	Down	NC	NC	Down	0.595792	0.11467	0.17071	0.300863	darkolivegreen		6
AT5G13970	Up	Up	Up	Up	0.400025	-0.280592	-0.313362	-0.310492	darkgrey		isotig25447	AT5G13970	Up	NC	NC	NC	-1.68734	-0.062819	-0.119469	0.0619139	darkmagenta		5
AT5G13970	Down	Down	Down	Down	0.400025	-0.280592	-0.313362	-0.310492	floralwhite		isotig25447	AT5G13970	Down	NC	NC	NC	-0.482903	-0.172617	-0.0321472	-0.0390093	darkolivegreen		6
AT5G13980	Up	NC	NC	NC	-0.555802	-0.218517	-0.0270789	-0.107884	lightsteelblue1		isotig20516	AT5G13980	Up	Up	Up	Up	0.527251	0.354812	0.285461	0.414492	plum2		5
AT5G13990	NC	Up	Up	Up	-0.947739	-2.35256	-2.34316	-3.16584	royalblue		TRINITY_DN33890_c0_g1_i1	AT5G13990	NC	NC	NC	NC	-0.130678	0.107491	0.0286291	0.0986954	navajowhite2		3
AT5G13990	NC	Up	Up	Up	-0.947739	-2.35256	-2.34316	-3.16584	darkgrey		TRINITY_DN33890_c0_g1_i1	AT5G13990	NC	NC	NC	Up	0.214062	0.00543893	-0.384022	-0.0211265	darkmagenta		5
AT5G14000	NC	NC	NC	Up	0.131425	-0.848805	-0.818457	-0.960921	lightsteelblue1		isotig17270	AT5G14000	Up	Up	NC	Up	1.01868	-0.379782	-0.185422	-0.401322	white		5
AT5G14000	NC	NC	NC	Down	0.131425	-0.848805	-0.818457	-0.960921	floralwhite		isotig17270	AT5G14000	Down	Down	NC	Down	1.01868	-0.379782	-0.185422	-0.401322	darkolivegreen		6
AT5G14050	NC	NC	NC	NC	0.185623	0.218424	-0.0256342	-0.234671	darkgrey		isotig17322	AT5G14050	Down	Down	Down	Down	0.749334	0.493413	0.845949	0.654422	darkolivegreen		10
AT5G14050	NC	NC	NC	NC	0.185623	-0.110759	-0.0256342	-0.234671	darkgrey		isotig17322	AT5G14050	Down	Down	Down	Down	0.749334	0.493413	0.845949	0.654422	darkolivegreen		2
AT5G14050	Up	Up	NC	Up	0.185623	-0.110759	-0.0256342	-0.234671	darkgrey		isotig17322	AT5G14050	Up	Up	Up	Up	0.749334	0.493413	0.845949	0.654422	darkmagenta		5
AT5G14050	Down	Down	NC	Down	0.185623	-0.110759	-0.0256342	-0.234671	floralwhite		isotig17322	AT5G14050	Down	Down	Down	Down	0.749334	0.493413	0.845949	0.654422	darkolivegreen		6
AT5G14050	NC	NC	NC	NC	0.185623	0.218424	-0.0256342	-0.234671	darkgrey		isotig17322	AT5G14050	Up	Up	Up	Up	0.749334	0.493413	0.845949	0.654422	darkmagenta		9
AT5G14060	Up	Up	Up	Up	0.367479	-0.191822	-0.319295	-0.408946	lightsteelblue1		isotig21968	AT5G14060	Up	Up	Up	Up	0.548373	2.05762	1.85649	1.61582	darkmagenta		5
AT5G14060	Down	Down	Down	Down	0.367479	-0.191822	-0.319295	-0.408946	orange		isotig21968	AT5G14060	Down	Down	Down	Down	0.548373	2.05762	1.85649	1.61582	skyblue1		6
AT5G14080	Up	Up	Up	Up	-0.675513	-0.990736	-0.829326	-0.970588	lightsteelblue1		isotig15394	AT5G14080	NC	Up	NC	Up	-0.141153	-0.315122	-0.148125	-0.187531	darkmagenta		5
AT5G14105	NC	Up	Up	NC	0.0359287	-0.355153	-0.308771	-0.20104	darkgrey		isotig33669	AT5G14105	Up	NC	NC	NC	-0.463006	0.01219	-0.106305	0.114944	darkmagenta		5
AT5G14105	NC	Down	Down	NC	0.0359287	-0.355153	-0.308771	-0.20104	floralwhite		isotig33669	AT5G14105	NC	NC	Down	NC	0.20186	0.236709	0.527077	0.160493	darkolivegreen		6
AT5G14120	Up	NC	NC	NC	-1.26302	0.399799	-0.310814	-0.233232	thistle1		isotig03351	AT5G14120	NC	NC	NC	Up	-0.0118128	0.10362	0.763712	0.30689	black		5
AT5G14210	NC	Up	NC	NC	0.037235	-0.28946	-0.0670847	-0.121046	lightsteelblue1		isotig21049	AT5G14210	NC	NC	Up	NC	-0.779138	-1.39753	-1.83936	-1.04905	white		5
AT5G14210	NC	Down	NC	NC	0.037235	-0.28946	-0.0670847	-0.121046	orange		isotig21049	AT5G14210	Down	NC	NC	NC	-0.362609	-0.0940967	0.271491	0.2632	skyblue1		6
AT5G14220	NC	Up	NC	Up	-0.0624184	-0.271727	-0.111061	-0.183747	darkgrey		isotig22699	AT5G14220	Up	Up	Up	Up	-0.196545	-0.404488	-0.203269	-0.22172	darkmagenta		5
AT5G14220	NC	Down	NC	Down	-0.0624184	-0.271727	-0.111061	-0.183747	darkorange2		isotig22699	AT5G14220	Down	Down	Down	Down	-0.196545	-0.404488	-0.203269	-0.22172	skyblue1		6
AT5G14310	Up	NC	NC	NC	-0.857036	0.0862533	-0.0059684	0.0583693	thistle1		isotig23096	AT5G14310	Up	Up	Up	Up	-1.42393	-1.06155	-0.909791	-1.0164	black		5
AT5G14320	Up	NC	Up	Up	-0.703767	0.283973	0.542847	0.542793	turquoise		isotig31313	AT5G14320	NC	Down	Down	Down	-0.0968222	0.761706	0.987317	0.710756	skyblue1		11
AT5G14410	NC	NC	Down	Down	-0.0117305	0.325871	0.344486	0.352214	darkorange2		isotig33831	AT5G14410	NC	NC	NC	NC	0.153726	-0.236632	-0.216496	-0.370886	maroon		4
AT5G14430	Up	Up	NC	Up	-0.206157	-0.396046	-0.162535	-0.234118	darkgrey		isotig15794	AT5G14430	NC	Up	NC	Up	-0.0615011	-0.290312	-0.124829	-0.263832	plum2		5
AT5G14430	Down	Down	NC	Down	-0.206157	-0.396046	-0.162535	-0.234118	orange		isotig15794	AT5G14430	Down	NC	NC	Down	-0.372475	-0.0126192	-0.0640653	-0.291454	lavenderblush3		6
AT5G14450	Up	Up	Up	Up	-0.69068	-0.410174	-0.397326	-0.560702	darkgrey		isotig14027	AT5G14450	Up	Up	Up	Up	-0.613033	-0.427458	-0.309355	-0.766074	darkmagenta		5
AT5G14480	Up	Up	Up	Up	-0.510655	-0.454815	-0.816042	-0.644501	darkgrey		isotig15029	AT5G14480	NC	Up	NC	NC	0.00223061	-0.221635	-0.145498	-0.12505	plum2		5
AT5G14510	Up	Up	NC	Up	-0.866347	-0.707745	-0.40747	-0.610232	lightsteelblue1		isotig27483	AT5G14510	NC	Up	NC	Up	0.138839	-0.690031	-0.753	-0.768521	darkmagenta		5
AT5G14520	NC	Up	Up	Up	0.00681981	-0.639673	-0.345942	-0.562723	darkgrey		isotig14441	AT5G14520	Up	Up	Up	Up	0.900864	0.356898	0.682404	0.473229	darkmagenta		5
AT5G14520	NC	Down	Down	Down	0.00681981	-0.639673	-0.345942	-0.562723	black		isotig14441	AT5G14520	Down	Down	Down	Down	0.900864	0.356898	0.682404	0.473229	darkolivegreen		6
AT5G14580	NC	Up	Up	Up	0.288864	-0.890577	-0.477677	-0.587734	darkgrey		isotig28100	AT5G14580	Up	Up	Up	Up	1.7931	2.03124	2.32388	2.23235	darkmagenta		5
AT5G14580	NC	Down	Down	Down	0.288864	-0.890577	-0.477677	-0.587734	floralwhite		isotig28100	AT5G14580	Down	Down	Down	Down	1.7931	2.03124	2.32388	2.23235	darkolivegreen		6
AT5G14590	Up	Up	Up	Up	-0.276937	-0.410246	-0.302925	-0.313875	darkgrey		isotig23193	AT5G14590	Up	NC	Up	NC	-1.35995	-0.322501	-0.465915	-0.262005	darkmagenta		5
AT5G14590	Down	Down	Down	Down	-0.276937	-0.410246	-0.302925	-0.313875	black		isotig23193	AT5G14590	Down	Down	NC	NC	0.24011	-0.206295	0.0382932	-0.124393	honeydew1		6
AT5G14600	NC	NC	NC	Up	0.123553	-0.0893574	-0.107925	-0.297476	darkgrey		isotig10273	AT5G14600	NC	Up	NC	Up	-0.219501	-0.180427	0.118304	-0.0994815	plum2		5
AT5G14600	NC	NC	NC	Down	0.123553	-0.0893574	-0.107925	-0.297476	orange		isotig10273	AT5G14600	NC	Down	NC	NC	0.343306	0.1703	0.385592	0.201446	honeydew1		6
AT5G14610	NC	Up	Up	Up	-0.156431	-0.397641	-0.493317	-0.553715	lightsteelblue1		isotig09630	AT5G14610	NC	Up	Up	Up	-0.154118	-0.511775	-0.354756	-0.434408	darkmagenta		5
AT5G14610	NC	Down	Down	Down	-0.156431	-0.397641	-0.493317	-0.553715	darkorange2		isotig09630	AT5G14610	NC	Down	Down	Down	-0.154118	-0.511775	-0.354756	-0.434408	skyblue1		6
AT5G14620	NC	Up	Up	Up	0.0584	-0.19844	-0.158714	-0.0876212	darkgrey		isotig21652	AT5G14620	Up	Up	NC	Up	-0.241867	0.196962	0.187771	0.313925	darkmagenta		5
AT5G14620	NC	Down	Down	Down	0.0584	-0.19844	-0.158714	-0.0876212	floralwhite		isotig21652	AT5G14620	Down	Down	NC	Down	-0.241867	0.196962	0.187771	0.313925	darkolivegreen		6
AT5G14680	NC	Up	NC	NC	0.105277	-0.224124	-0.00997188	-0.0888337	ivory		isotig14851	AT5G14680	NC	Up	Up	Up	0.127746	0.349911	0.625683	0.435866	black		5
AT5G14680	NC	Down	NC	NC	0.105277	-0.224124	-0.00997188	-0.0888337	orange		isotig14851	AT5G14680	NC	Down	Down	Down	0.127746	0.349911	0.625683	0.435866	skyblue1		6
AT5G14710	Up	Up	Up	Up	0.544899	-0.65951	-0.289711	-0.358237	lightsteelblue1		isotig19418	AT5G14710	Up	Up	Up	Up	0.800774	0.793896	0.755999	0.65569	black		5
AT5G14710	Down	Down	Down	Down	0.544899	-0.65951	-0.289711	-0.358237	orange		isotig19418	AT5G14710	Down	Down	Down	Down	0.800774	0.793896	0.755999	0.65569	darkolivegreen		6
AT5G14720	Down	Down	NC	NC	0.367307	3.4464e-05	0.161656	0.103362	black		isotig07735	AT5G14720	NC	NC	NC	NC	0.297117	-0.241126	-0.478612	-0.479848	maroon		8
AT5G14730	Up	NC	Up	Up	-0.88093	-0.594092	-2.2118	-1.55305	darkgrey		TRINITY_DN3650_c0_g1_i1	AT5G14730	Up	NC	NC	NC	-0.388628	-0.0570644	0.114089	0.128971	black		5
AT5G14770	Up	Up	Up	Up	-0.715719	-1.51618	-1.74347	-1.72039	darkgrey		TRINITY_DN20653_c0_g1_i1	AT5G14770	Up	Up	NC	NC	0.323537	0.350635	0.104598	0.123775	lightyellow		5
AT5G14790	NC	Down	Down	Down	0.127911	0.93481	0.774177	0.886713	orange		isotig09658	AT5G14790	NC	NC	NC	NC	-0.254603	0.0217241	0.115769	0.0645603	indianred4		4
AT5G14800	Up	Up	Up	Up	-0.616213	-1.91383	-1.8275	-2.14818	darkgrey		isotig26564	AT5G14800	Up	Up	Up	Up	0.371503	1.15319	1.09187	1.06139	darkmagenta		5
AT5G14850	Down	Down	NC	Down	0.632704	6.62458e-06	0.238371	0.433894	darkred		TRINITY_DN22208_c0_g2_i2	AT5G14850	NC	NC	NC	NC	0.115402	0.0400714	0.188744	0.185592	brown		8
AT5G14890	Up	NC	Up	NC	-0.573758	-0.40186	-0.656467	-0.274493	lightsteelblue1		TRINITY_DN17800_c0_g1_i2	AT5G14890	Up	NC	NC	NC	0.753427	0.254616	0.325841	0.108742	plum2		5
AT5G14970	NC	Down	Down	Down	-0.0483549	0.645563	0.830088	0.908911	orange		isotig25653	AT5G14970	NC	NC	NC	NC	0.445743	1.1439	0.990642	1.00018	indianred4		4
AT5G15020	Up	Up	Up	Up	-0.318834	-0.362472	-0.397181	-0.492681	lightsteelblue1		isotig05341	AT5G15020	NC	Up	Up	NC	0.110506	0.582212	0.717739	0.253866	darkmagenta		5
AT5G15020	Down	Down	Down	Down	-0.318834	-0.362472	-0.397181	-0.492681	floralwhite		isotig05341	AT5G15020	NC	Down	Down	NC	-0.139091	-0.314531	-0.36097	-0.144574	skyblue1		6
AT5G15050	Up	Up	Up	Up	-1.34937	0.596349	0.762937	0.621374	thistle1		isotig23594	AT5G15050	NC	Up	Up	Up	-0.181253	-0.244801	-0.223607	-0.131206	darkmagenta		5
AT5G15050	Down	Down	Down	Down	-1.34937	0.596349	0.762937	0.621374	black		isotig23594	AT5G15050	Down	NC	Down	NC	0.42295	0.118239	0.235069	0.00489581	darkolivegreen		6
AT5G15090	Up	NC	NC	NC	-1.38541	-0.22062	-0.0509931	-0.0648806	thistle1		isotig26637	AT5G15090	Up	NC	NC	NC	-0.682823	0.0828864	0.00860862	0.169385	black		5
AT5G15170	NC	Up	Up	Up	0.120445	-0.664442	-0.358931	-0.49676	darkgrey		TRINITY_DN24117_c0_g1_i2	AT5G15170	Up	NC	Up	NC	-4.13593	0.219335	0.852807	0.409235	plum2		5
AT5G15170	NC	Down	Down	Down	0.120445	-0.664442	-0.358931	-0.49676	black		TRINITY_DN24117_c0_g1_i2	AT5G15170	Down	NC	NC	Down	0.326176	-0.103419	0.131381	0.226348	darkolivegreen		6
AT5G15210	NC	Up	Up	Up	-0.221933	-0.26063	-0.339067	-0.256608	lightsteelblue1		TRINITY_DN26363_c0_g1_i1	AT5G15210	NC	Up	Up	Up	-0.125431	-0.787442	-0.970902	-1.14724	darkmagenta		5
AT5G15210	NC	Down	Down	Down	-0.221933	-0.26063	-0.339067	-0.256608	floralwhite		TRINITY_DN26363_c0_g1_i1	AT5G15210	NC	Down	Down	Down	-0.125431	-0.787442	-0.970902	-1.14724	darkolivegreen		6
AT5G15240	Up	Up	Up	NC	0.969272	0.62617	-0.750207	-0.239675	lavenderblush3		TRINITY_DN1029_c0_g1_i1	AT5G15240	Up	NC	NC	NC	-1.27967	0.0545226	-0.890382	-0.430053	darkmagenta		5
AT5G15240	Down	Down	Down	NC	0.969272	0.62617	-0.750207	-0.239675	orange		TRINITY_DN1029_c0_g1_i1	AT5G15240	Down	NC	NC	NC	1.09454	0.313669	-0.165655	0.358363	darkolivegreen		6
AT5G15250	Up	Up	Up	Up	-7.01974	-3.89679	-5.49481	-6.04444	lightsteelblue1		TRINITY_DN7224_c0_g1_i1	AT5G15250	Up	Up	Up	Up	-9.90331	-2.95994	-3.46989	-3.44902	black		5
AT5G15260	Up	Up	Up	Up	-1.29394	-0.574419	-1.2427	-0.775823	lightsteelblue1		isotig25242	AT5G15260	Up	Up	Up	Up	-0.897808	-0.688632	-0.591262	-0.574476	black		5
AT5G15270	NC	Up	Up	Up	0.0816523	-1.12571	-0.954183	-1.32737	darkgrey		isotig21245	AT5G15270	Up	NC	NC	NC	-1.65816	0.116566	1.32695	0.790847	lightyellow		5
AT5G15270	NC	Down	Down	Down	0.0816523	-1.12571	-0.954183	-1.32737	orange		isotig21245	AT5G15270	Down	NC	NC	NC	0.261687	-0.167517	-0.0617876	-0.135088	skyblue1		6
AT5G15280	Down	NC	NC	NC	1.03227	0.0815426	0.183096	0.212713	orange		TRINITY_DN16960_c0_g1_i1	AT5G15280	Down	Down	Down	Down	0.363066	-1.0379	-1.22491	-1.26677	darkolivegreen		6
AT5G15300	Up	NC	Up	NC	1.81324	-0.1281	-0.399877	0.0342015	darkgrey		TRINITY_DN18374_c0_g1_i1	AT5G15300	Up	NC	NC	NC	-1.61969	-0.0583614	-0.582179	0.109211	black		5
AT5G15300	Down	NC	Down	NC	1.81324	-0.1281	-0.399877	0.0342015	orange		TRINITY_DN18374_c0_g1_i1	AT5G15300	Down	NC	NC	NC	1.09946	0.037685	0.260804	0.10021	darkolivegreen		6
AT5G15330	Up	NC	Up	NC	-0.80634	-0.301431	-0.580589	-0.340368	thistle1		TRINITY_DN18280_c0_g1_i1	AT5G15330	Up	NC	NC	NC	0.581481	0.0496543	-0.0716352	-0.338821	black		5
AT5G15340	Up	Up	Up	Up	-0.847015	-0.837922	-1.88156	-1.01748	royalblue		isotig30069	AT5G15340	NC	NC	NC	NC	-0.18731	0.0523712	-0.107954	0.291021	darkred		3
AT5G15340	Up	Up	Up	Up	-0.847015	-0.837922	-1.88156	-1.01748	darkgrey		isotig30069	AT5G15340	Up	NC	NC	NC	0.00671655	-0.119439	-0.0819384	-0.0440073	darkmagenta		5
AT5G15350	Up	Up	Up	Up	-1.85703	0.420612	0.491176	0.436081	thistle1		isotig29796	AT5G15350	Up	Up	Up	Up	-1.0895	-0.498354	-0.705226	-0.952891	black		5
AT5G15450	Up	NC	NC	NC	-4.37499	0.0692079	-0.233601	-0.150596	thistle1		isotig20631	AT5G15450	Up	Up	Up	Up	-2.68774	0.685533	0.71483	0.583414	black		5
AT5G15540	Up	Up	Up	Up	-0.512392	-1.64726	-1.27856	-1.41808	darkgrey		isotig20250	AT5G15540	Up	Up	Up	Up	-0.341168	-0.471644	-0.735852	-0.41694	darkmagenta		5
AT5G15550	Up	Up	Up	Up	-0.315745	-0.81444	-0.495125	-0.687311	darkgrey		isotig23454	AT5G15550	Up	Up	Up	Up	1.18575	0.407905	0.608604	0.577263	white		5
AT5G15550	Down	Down	Down	Down	-0.315745	-0.81444	-0.495125	-0.687311	floralwhite		isotig23454	AT5G15550	Down	Down	Down	Down	1.18575	0.407905	0.608604	0.577263	darkolivegreen		6
AT5G15630	Up	Up	Up	Up	-1.13194	-0.674339	-1.33881	-1.49049	lightsteelblue1		isotig06197	AT5G15630	NC	NC	Up	Up	0.128654	-0.813374	-1.26824	-1.03961	lightyellow		5
AT5G15680	Up	NC	NC	Up	-0.279618	-0.21518	-0.0105697	-0.251549	lightsteelblue1		isotig25204	AT5G15680	Up	Up	Up	Up	-1.18151	-2.2234	-2.82433	-2.36117	darkmagenta		5
AT5G15680	Down	NC	NC	Down	-0.279618	-0.21518	-0.0105697	-0.251549	darkred		isotig25204	AT5G15680	Down	Down	Down	Down	-1.18151	-2.2234	-2.82433	-2.36117	skyblue1		6
AT5G15700	Up	Up	Up	Up	0.618028	-1.06874	-0.970662	-1.1212	darkgrey		isotig28589	AT5G15700	Up	Up	Up	Up	-0.49802	-0.489287	-0.61461	-0.628055	darkmagenta		5
AT5G15700	Down	Down	Down	Down	0.618028	-1.06874	-0.970662	-1.1212	floralwhite		isotig28589	AT5G15700	NC	Down	Down	Down	-0.240954	-0.0319331	0.0229388	0.0961691	darkolivegreen		6
AT5G15740	NC	NC	Down	NC	-0.231847	0.183201	0.406229	0.162453	darkorange2		TRINITY_DN17583_c0_g1_i1	AT5G15740	NC	NC	NC	NC	0.219381	0.0393588	-0.113486	-0.152706	maroon		4
AT5G15750	Up	NC	NC	NC	0.5058	-0.109431	0.230515	-0.0268426	darkgrey		isotig31263	AT5G15750	Up	Up	Up	Up	1.40716	0.858177	1.28094	1.04353	white		5
AT5G15750	Down	NC	NC	NC	0.5058	-0.109431	0.230515	-0.0268426	floralwhite		isotig31263	AT5G15750	Down	Down	Down	Down	1.40716	0.858177	1.28094	1.04353	darkolivegreen		6
AT5G15780	Up	NC	NC	NC	-1.01554	-0.081056	-0.122586	-0.246825	thistle1		isotig24689	AT5G15780	Up	NC	NC	NC	-1.3732	-0.0153304	0.0419131	-0.0373426	black		5
AT5G15800	NC	NC	NC	NC	-0.254765	0.0257465	0.325817	-0.609547	lightcyan		TRINITY_DN34156_c0_g1_i1	AT5G15800	NC	NC	NC	NC	0.0416789	0.160479	0.179117	0.481522	darkgreen		14
AT5G15810	NC	Up	NC	Up	-0.0594614	-0.358937	-0.136647	-0.471905	darkgrey		isotig21846	AT5G15810	Up	Up	Up	Up	1.22351	0.647435	0.899424	0.67818	plum2		5
AT5G15810	NC	Down	NC	Down	-0.0594614	-0.358937	-0.136647	-0.471905	floralwhite		isotig21846	AT5G15810	Down	Down	Down	Down	1.22351	0.647435	0.899424	0.67818	darkolivegreen		6
AT5G15860	Up	Up	Up	Up	-3.34218	-1.06989	-1.4339	-1.56315	lightsteelblue1		isotig16854	AT5G15860	Up	Up	Up	Up	-3.06148	-1.39056	-1.4083	-1.47003	black		5
AT5G15870	Up	NC	NC	NC	-1.16473	-0.0378955	-0.611461	0.105952	thistle1		TRINITY_DN14416_c0_g1_i1	AT5G15870	Up	Up	Up	Up	-1.28925	-0.929674	-1.3984	-0.852558	darkmagenta		5
AT5G15920	Up	NC	Up	NC	0.682323	-0.116249	-0.285017	-0.113232	darkgrey		isotig21187	AT5G15920	Up	NC	NC	NC	-1.20219	-0.105715	0.0203219	-0.101123	plum2		5
AT5G15920	Down	NC	Down	NC	0.682323	-0.116249	-0.285017	-0.113232	orange		isotig21187	AT5G15920	Down	NC	NC	NC	0.367306	-0.170422	-0.17949	-0.107037	skyblue1		6
AT5G15980	NC	NC	NC	NC	0.312109	0.0956396	-0.164903	-0.293953	darkgrey		isotig21543	AT5G15980	Down	Down	NC	Down	0.351432	-0.316825	-0.0366187	-0.326606	darkolivegreen		2
AT5G15980	Up	NC	Up	Up	0.312109	0.0956396	-0.164903	-0.293953	darkgrey		isotig21543	AT5G15980	Up	Up	NC	Up	0.351432	-0.316825	-0.0366187	-0.326606	yellow		5
AT5G15980	Down	NC	Down	Down	0.312109	0.0956396	-0.164903	-0.293953	orange		isotig21543	AT5G15980	Down	Down	NC	Down	0.351432	-0.316825	-0.0366187	-0.326606	darkolivegreen		6
AT5G16040	Down	NC	NC	NC	0.704121	0.16293	0.172995	0.217145	floralwhite		isotig15254	AT5G16040	Down	NC	NC	Down	0.899209	0.291286	0.272166	0.370725	skyblue1		6
AT5G16050	Up	Up	NC	NC	-0.762997	-0.448868	-0.106537	-0.214955	lightsteelblue1		isotig27449	AT5G16050	NC	Up	Up	NC	-0.127134	-0.346048	-0.366083	-0.114011	black		5
AT5G16060	Up	Up	Up	Up	-0.500477	-1.07081	-0.652243	-0.871826	lightsteelblue1		isotig35510	AT5G16060	Up	Up	Up	Up	0.445415	0.587554	1.28118	0.827002	plum2		5
AT5G16080	NC	Down	Down	Down	0.455413	2.03605	1.96186	1.83591	orange		TRINITY_DN10928_c0_g1_i1	AT5G16080	Up	NC	Up	NC	-1.66639	-0.734367	-1.06051	-0.698516	darkmagenta		12
AT5G16140	Up	Up	Up	Up	-0.873107	-0.731686	-0.574924	-0.725559	lightsteelblue1		isotig17636	AT5G16140	Up	Up	Up	Up	-0.582505	-0.501893	-0.451305	-0.540835	plum2		5
AT5G16170	NC	Down	Down	Down	0.305649	2.38841	2.70763	1.88485	orange		isotig27006	AT5G16170	NC	NC	NC	NC	1.09275	-0.65257	-0.605232	-0.626177	lightblush3		4
AT5G16180	NC	NC	Up	NC	-0.0881644	0.0485378	-0.238204	-0.147211	darkgrey		isotig12788	AT5G16180	Up	Up	Up	Up	-0.383844	-0.116316	-0.0967879	-0.206917	yellow		5
AT5G16180	NC	NC	Down	NC	-0.0881644	0.0485378	-0.238204	-0.147211	floralwhite		isotig12788	AT5G16180	NC	NC	Down	NC	0.259745	-0.596485	-0.6547	-0.0980868	darkolivegreen		6
AT5G16200	Up	Up	Up	Up	-1.16157	-2.24334	-2.74362	-1.93768	lightsteelblue1		isotig33827	AT5G16200	Up	Up	Up	Up	-3.23666	-0.764328	-0.695701	-1.16892	black		5
AT5G16260	Up	Up	NC	NC	-0.524763	-0.213824	-0.0112809	-0.098278	lightsteelblue1		isotig09077	AT5G16260	Up	Up	Up	Up	-1.0401	-0.584666	-0.401236	-0.498751	black		5
AT5G16270	Up	Up	NC	NC	-0.27559	-0.286047	-0.0727195	-0.152029	lightsteelblue1		isotig05365	AT5G16270	Up	Up	Up	Up	-0.415153	-0.55639	-0.563882	-0.42953	darkmagenta		5
AT5G16270	Down	Down	NC	NC	-0.27559	-0.286047	-0.0727195	-0.152029	floralwhite		isotig05365	AT5G16270	Down	Down	Down	Down	-0.415153	-0.55639	-0.563882	-0.42953	skyblue1		6
AT5G16300	Down	Down	Down	Down	0.548487	6.80605e-10	0.333722	0.272779	darkred		TRINITY_DN24849_c5_g1_i1	AT5G16300	NC	NC	NC	NC	-0.179119	-0.0932734	0.032834	-0.0876006	coral2		8
AT5G16320	NC	Up	Up	Up	-0.102133	-0.389871	-0.508012	-0.293593	darkgrey		isotig20950	AT5G16320	Up	NC	Up	NC	0.491873	0.238588	0.469209	0.180847	darkmagenta		5
AT5G16320	NC	Down	Down	Down	-0.102133	-0.389871	-0.508012	-0.293593	orange		isotig20950	AT5G16320	NC	Down	Down	NC	-0.0529596	0.238456	0.260885	0.163477	darkolivegreen		6
AT5G16340	Up	NC	Up	NC	0.876612	-0.137986	-0.568713	-0.150914	darkgrey		isotig18574	AT5G16340	Up	NC	NC	NC	-0.246305	-0.0545756	-0.132745	-0.102216	darkmagenta		5
AT5G16340	Down	NC	Down	NC	0.876612	-0.137986	-0.568713	-0.150914	orange		isotig18574	AT5G16340	Down	NC	NC	NC	0.822908	0.287317	0.0876459	0.221141	darkolivegreen		6
AT5G16370	NC	NC	Up	NC	-0.483685	-0.113649	-0.88482	-0.130962	red		isotig22248	AT5G16370	Up	NC	Up	NC	-1.66503	0.0948346	0.587246	0.283359	darkmagenta		5
AT5G16420	NC	Up	Up	Up	0.375948	-0.442214	-1.14254	-0.867764	darkgrey		TRINITY_DN16755_c0_g1_i1	AT5G16420	Up	NC	NC	NC	0.23452	0.157011	0.155908	0.0475386	plum2		5
AT5G16420	NC	Down	Down	Down	0.375948	-0.442214	-1.14254	-0.867764	floralwhite		TRINITY_DN16755_c0_g1_i1	AT5G16420	Down	NC	NC	NC	-0.784466	-0.444637	-0.31626	-0.167803	darkolivegreen		6
AT5G16520	NC	NC	NC	NC	0.0640755	0.70376	-0.148261	-0.174201	darkgreen		isotig21997	AT5G16520	Down	NC	NC	NC	-0.447243	0.000527311	0.12619	0.0219408	honeydew1		10
AT5G16520	NC	NC	NC	NC	0.0640755	-0.134161	-0.148261	-0.174201	sienna3		isotig21997	AT5G16520	Down	NC	NC	NC	-0.447243	0.000527311	0.12619	0.0219408	honeydew1		2
AT5G16520	NC	Up	Up	Up	0.0640755	-0.134161	-0.148261	-0.174201	lightsteelblue1		isotig21997	AT5G16520	Up	NC	NC	NC	-0.698296	0.154123	0.25132	-0.00697619	darkmagenta		5
AT5G16520	NC	Down	Down	Down	0.0640755	-0.134161	-0.148261	-0.174201	orange		isotig21997	AT5G16520	Down	NC	NC	NC	-0.447243	0.000527311	0.12619	0.0219408	honeydew1		6
AT5G16520	NC	NC	NC	NC	0.0640755	0.70376	-0.148261	-0.174201	darkgreen		isotig21997	AT5G16520	Up	NC	NC	NC	-0.447243	0.000527311	0.12619	0.0219408	white		9
AT5G16530	NC	Up	Up	Up	-0.521103	-1.35253	-1.43503	-1.67729	lightsteelblue1		TRINITY_DN22013_c0_g1_i2	AT5G16530	Up	Up	Up	Up	-0.911984	-0.876819	-0.726089	-1.60329	yellow		5
AT5G16550	Up	NC	NC	NC	-1.30812	0.021723	0.0203814	-0.134865	thistle1		isotig27694	AT5G16550	Up	NC	Up	Up	-1.53721	0.190657	0.394232	0.276556	black		5
AT5G16570	Down	Down	Down	Down	0.800909	0.0299951	1.42745	1.40281	orange		isotig10374	AT5G16570	NC	NC	NC	NC	-0.288626	0.58768	0.429552	0.483332	darkred		8
AT5G16600	Up	Up	Up	Up	-0.675867	-1.3661	-1.154	-1.08559	lightsteelblue1		isotig11994	AT5G16600	Up	Up	Up	Up	-0.731183	-1.1705	-1.11441	-1.37309	lightyellow		5
AT5G16610	Up	Up	Up	Up	0.411562	-0.841628	-0.669487	-0.651463	darkgrey		TRINITY_DN22316_c0_g2_i1	AT5G16610	NC	Up	Up	Up	0.164442	-0.422311	-0.487495	-0.298097	darkmagenta		5
AT5G16610	Down	Down	Down	Down	0.411562	-0.841628	-0.669487	-0.651463	floralwhite		TRINITY_DN22316_c0_g2_i1	AT5G16610	NC	Down	Down	Down	0.164442	-0.422311	-0.487495	-0.298097	darkolivegreen		6
AT5G16620	Up	Up	Up	Up	-0.525504	-0.686239	-0.301035	-0.311943	lightsteelblue1		isotig12841	AT5G16620	Up	Up	Up	Up	0.115934	-0.36581	-0.63622	-0.607393	darkmagenta		5
AT5G16640	NC	NC	NC	NC	0.266025	-0.366228	-0.339482	-0.303335	lightcyan		isotig25384	AT5G16640	NC	NC	NC	NC	1.2135	-0.201912	-0.688501	-0.409977	lightblush3		13
AT5G16640	Up	Up	Up	Up	0.266025	-0.366228	-0.339482	-0.303335	lightsteelblue1		isotig25384	AT5G16640	Up	NC	Up	Up	1.2135	-0.201912	-0.688501	-0.409977	lightyellow		5
AT5G16640	Down	Down	Down	Down	0.266025	-0.366228	-0.339482	-0.303335	orange		isotig25384	AT5G16640	Down	NC	Down	Down	1.2135	-0.201912	-0.688501	-0.409977	darkolivegreen		6
AT5G16710	Up	Up	Up	Up	-0.608711	-0.558235	-0.250268	-0.409687	lightsteelblue1		isotig28838	AT5G16710	Up	NC	Up	NC	-1.63938	-0.143272	0.486474	0.000604304	lightyellow		5
AT5G16720	Up	Up	Up	Up	0.31736	-0.373645	-0.524109	-0.463583	darkgrey		isotig21264	AT5G16720	Up	NC	Up	NC	0.361787	0.157624	0.162623	0.0945821	darkmagenta		5
AT5G16720	Down	Down	Down	Down	0.31736	-0.373645	-0.524109	-0.463583	darkgrey		isotig21264	AT5G16720	Down	NC	Down	NC	0.362883	-0.160021	-0.353931	-0.179672	darkolivegreen		6
AT5G16750	Up	Up	NC	Up	0.977642	-0.497459	-0.127718	-0.325801	darkgrey		TRINITY_DN21629_c0_g1_i2	AT5G16750	Up	Up	Up	Up	1.92289	0.693562	0.924473	0.9315	black		5
AT5G16750	Down	Down	NC	Down	0.977642	-0.497459	-0.127718	-0.325801	orange		TRINITY_DN21629_c0_g1_i2	AT5G16750	Down	Down	Down	Down	1.92289	0.693562	0.924473	0.9315	darkolivegreen		6
AT5G16760	Down	Down	Down	Down	0.285476	0.598222	0.606568	0.600808	orange		isotig24681	AT5G16760	NC	NC	NC	NC	-0.0893392	-0.0742373	-0.00785031	0.0506133	maroon		4
AT5G16780	Up	Up	Up	Up	-0.251801	-0.315506	-0.399277	-0.380396	lightsteelblue1		isotig20748	AT5G16780	Up	NC	NC	NC	0.358887	-0.118981	0.108532	-0.0605981	black		5
AT5G16780	Down	Down	Down	Down	-0.251801	-0.315506	-0.399277	-0.380396	orange		isotig20748	AT5G16780	Down	NC	NC	NC	-0.379697	-0.127433	-0.17144	0.0491778	darkolivegreen		6
AT5G16840	NC	Down	Down	Down	0.10365	0.69555	0.718459	0.575921	orange		isotig21917	AT5G16840	NC	NC	NC	NC	-0.103646	-0.0133452	0.0864675	-0.096523	maroon		4
AT5G16850	NC	Up	Up	NC	0.930399	-0.770755	-0.782638	-0.230854	royalblue		TRINITY_DN10874_c0_g2_i1	AT5G16850	NC	NC	NC	NC	-0.534674	-0.735454	-0.924771	-0.487446	darkviolet		3
AT5G16850	NC	Up	Up	NC	0.930399	-0.770755	-0.782638	-0.230854	darkgrey		TRINITY_DN10874_c0_g2_i1	AT5G16850	Up	NC	NC	NC	0.55929	0.0352149	0.177472	0.00399904	darkmagenta		5
AT5G16850	NC	Down	Down	NC	0.930399	-0.770755	-0.782638	-0.230854	floralwhite		TRINITY_DN10874_c0_g2_i1	AT5G16850	NC	NC	Down	NC	-0.273525	-0.184344	-0.207984	-0.122296	darkolivegreen		6
AT5G16890	NC	NC	NC	NC	0.22945	-0.0612023	-0.079533	-0.0847643	darkgrey		isotig14760	AT5G16890	NC	Up	Up	NC	-5.34181e-05	-0.280645	-0.282559	-0.114155	plum2		1
AT5G16890	Up	NC	NC	NC	0.22945	-0.0612023	-0.079533	-0.0847643	darkgrey		isotig14760	AT5G16890	Up	NC	Up	NC	0.934554	-0.0320159	-0.589194	-0.104167	darkmagenta		5
AT5G16890	Down	NC	NC	NC	0.22945	-0.0612023	-0.079533	-0.0847643	black		isotig14760	AT5G16890	NC	Down	Down	NC	-5.34181e-05	-0.280645	-0.282559	-0.114155	skyblue1		6
AT5G16930	Up	Up	Up	Up	0.553629	-0.859422	-0.491879	-0.522329	darkgrey		TRINITY_DN15980_c0_g1_i1	AT5G16930	Up	Up	Up	Up	3.16013	1.16544	1.58636	1.56391	plum2		5
AT5G16930	Down	Down	Down	Down	0.553629	-0.859422	-0.491879	-0.522329	floralwhite		TRINITY_DN15980_c0_g1_i1	AT5G16930	Down	Down	Down	Down	3.16013	1.16544	1.58636	1.56391	darkolivegreen		6
AT5G16990	Down	Down	Down	Down	0.471035	0.656183	0.627941	0.460615	orange		isotig25400	AT5G16990	Up	NC	Up	NC	1.02914	-0.0581309	-0.78938	-0.00721454	lightyellow		12
AT5G17020	NC	Down	Down	Down	-0.00906433	-0.282361	-0.545397	-0.614171	darkred		isotig20448	AT5G17020	NC	NC	NC	NC	-0.94591	-0.845225	-0.855352	-0.691504	coral3		4
AT5G17020	NC	Up	Up	Up	-0.00906433	-0.282361	-0.545397	-0.614171	lightsteelblue1		isotig20448	AT5G17020	Up	Up	Up	Up	-0.94591	-0.845225	-0.855352	-0.691504	darkmagenta		5
AT5G17020	NC	Down	Down	Down	-0.00906433	-0.282361	-0.545397	-0.614171	orange		isotig20448	AT5G17020	Down	Down	Down	Down	-0.94591	-0.845225	-0.855352	-0.691504	darkolivegreen		6
AT5G17230	NC	Down	Down	Down	0.153172	0.37217	0.201899	0.250371	darkorange2		isotig12434	AT5G17230	NC	NC	NC	NC	0.773477	0.215802	0.0966031	-0.195877	maroon		4
AT5G17240	Up	Up	Up	Up	-0.858146	-0.945831	-0.647556	-0.808184	lightsteelblue1		isotig23540	AT5G17240	Up	Up	Up	Up	1.29949	0.730902	0.785974	0.936568	darkmagenta		5
AT5G17250	NC	Up	NC	Up	0.0671474	-0.481678	-0.109818	-0.381613	darkgrey		isotig19258	AT5G17250	Up	Up	Up	Up	-0.664796	-0.136311	-0.0133103	-0.0236392	black		5
AT5G17250	NC	Down	NC	Down	0.0671474	-0.481678	-0.109818	-0.381613	orange		isotig19258	AT5G17250	NC	NC	NC	NC	0.0643296	-0.287933	-0.330253	-0.25424	skyblue1		6
AT5G17270	Up	Up	Up	Up	-1.38061	-0.993745	-0.926027	-1.10994	lightsteelblue1		isotig20168	AT5G17270	NC	Up	Up	Up	0.290798	-0.388621	-0.661281	-0.685203	black		5
AT5G17290	Up	Up	Up	Up	-0.686103	-1.24405	-1.08726	-1.31419	lightsteelblue1		TRINITY_DN9761_c0_g2_i1	AT5G17290	Up	NC	Up	Up	-0.393696	0.211838	0.48317	0.434624	darkmagenta		5
AT5G17350	Up	Up	Up	Up	-3.12011	-1.59485	-2.95819	-2.08316	lightsteelblue1		isotig31029	AT5G17350	Up	NC	Up	Up	-3.3573	-1.17308	-1.22002	-1.30357	darkmagenta		5
AT5G17360	Up	NC	Up	Up	-1.03591	-0.349811	-0.968707	-0.725208	lightsteelblue1		TRINITY_DN17331_c0_g1_i1	AT5G17360	NC	Up	Up	Up	-0.420096	-0.994741	-1.22734	-1.16712	black		5
AT5G17370	Up	NC	NC	NC	1.31241	0.302851	0.319968	-0.246091	darkgrey		isotig22775	AT5G17370	Up	NC	NC	NC	0.579069	0.0841483	-0.175208	-0.0659441	black		5
AT5G17370	Down	NC	NC	NC	1.31241	0.302851	0.319968	-0.246091	orange		isotig22775	AT5G17370	Down	NC	NC	NC	0.542074	-0.0599326	-0.16768	-0.0523007	darkolivegreen		6
AT5G17400	Up	Up	NC	Up	-1.54413	-0.608469	-0.263813	-0.435385	thistle1		isotig24573	AT5G17400	Up	NC	NC	NC	-0.941323	-0.413685	-0.339186	-0.394164	darkmagenta		5
AT5G17410	Up	NC	NC	NC	-1.58183	0.0935321	-0.103747	-0.12436	thistle1		isotig20075	AT5G17410	NC	Up	Up	Up	-0.639393	-1.8534	-1.40268	-1.86987	darkmagenta		5
AT5G17460	Up	NC	Up	NC	1.05394	-0.250069	-0.586711	-0.222824	darkgrey		isotig25981	AT5G17460	Up	NC	NC	NC	-1.17766	-0.322898	-0.309968	-0.296719	black		5
AT5G17460	Down	NC	Down	NC	1.05394	-0.250069	-0.586711	-0.222824	orange		isotig25981	AT5G17460	NC	NC	Down	NC	-0.196618	-0.250142	-0.688631	-0.124447	darkolivegreen		6
AT5G17510	Up	Up	Up	Up	0.413593	0.000569076	0.0589874	-0.0600743	lightsteelblue1		isotig04747	AT5G17510	NC	NC	NC	NC	0.0476237	0.104015	0.0570773	0.0427489	maroon		7
AT5G17510	Down	NC	NC	NC	0.413593	0.000569076	0.0589874	-0.0600743	black		isotig04747	AT5G17510	NC	NC	NC	NC	0.0476237	0.104015	0.0570773	0.0427489	maroon		8
AT5G17540	NC	Up	Up	Up	-0.204435	-1.82544	-1.35842	-1.67293	darkgrey		isotig16234	AT5G17540	NC	Up	NC	Up	-1.09395	-0.105385	-0.0748279	-0.265289	black		5
AT5G17540	NC	Down	Down	Down	-0.204435	-1.82544	-1.35842	-1.67293	floralwhite		isotig16234	AT5G17540	Down	NC	NC	NC	2.11694	1.08399	1.08369	0.0109013	darkolivegreen		6
AT5G17590	NC	NC	Up	NC	-0.201215	0.168744	-0.752902	-0.125128	red		TRINITY_DN34164_c0_g1_i1	AT5G17590	Up	Up	NC	NC	-0.522261	-0.293544	-0.0673686	-0.0471088	plum2		5
AT5G17640	NC	Down	Down	Down	-0.0998522	1.06608	0.904336	0.91482	orange		isotig05362	AT5G17640	Up	NC	Up	NC	-0.886285	0.108081	0.335036	0.1842	black		12
AT5G17680	Up	NC	Up	NC	0.400256	0.203254	-0.36198	-0.231043	red		TRINITY_DN24084_c0_g3_i2	AT5G17680	Up	Up	Up	Up	-0.692266	-1.10847	-1.25802	-1.13894	darkmagenta		5
AT5G17680	Down	NC	Down	NC	0.400256	0.203254	-0.36198	-0.231043	darkorange2		TRINITY_DN24084_c0_g3_i2	AT5G17680	Down	Down	Down	Down	-0.692266	-1.10847	-1.25802	-1.13894	darkolivegreen		6
AT5G17690	NC	Up	Up	NC	0.0248438	-0.413668	-0.240424	-0.110773	lightsteelblue1		isotig23252	AT5G17690	NC	NC	Up	NC	-0.537366	-0.520885	-1.32166	0	black		5
AT5G17690	NC	Down	Down	NC	0.0248438	-0.413668	-0.240424	-0.110773	orange		isotig23252	AT5G17690	NC	NC	Down	NC	0.0181527	-0.151754	-0.253498	-0.0215608	darkolivegreen		6
AT5G17710	Up	Up	Up	Up	-0.739929	-0.768615	-0.475923	-0.539298	lightsteelblue1		isotig30007	AT5G17710	Up	Up	NC	NC	-0.375956	-0.254712	0.208143	-0.0538397	darkmagenta		5
AT5G17740	Down	NC	NC	NC	0	0.050135	0.0514726	-0.0338659	orange		TRINITY_DN12555_c0_g1_i1	AT5G17740	Down	NC	Down	NC	0.694498	-0.439961	-0.723981	-0.378384	honeydew1		6
AT5G17790	NC	Up	NC	NC	-0.282569	-0.294942	-0.114059	-0.0221098	lightsteelblue1		isotig21351	AT5G17790	Up	NC	NC	NC	0.496033	0.0102853	0.101636	0.0698843	black		5
AT5G17790	NC	Down	NC	NC	-0.282569	-0.294942	-0.114059	-0.0221098	lightsteelblue1		isotig21351	AT5G17790	Down	NC	NC	NC	0.32341	0.089587	0.219663	0.0552521	skyblue1		6
AT5G17800	NC	NC	NC	NC	-0.0669001	0.256621	0.46395	0.166938	lightcyan		TRINITY_DN37135_c0_g1_i1	AT5G17800	NC	NC	NC	NC	0.420006	-1.23441	-0.672687	-1.12934	darkred		14
AT5G17830	Up	Up	NC	NC	-0.993853	-0.683247	-0.557098	-0.599583	lightsteelblue1		TRINITY_DN19707_c0_g1_i2	AT5G17830	Up	NC	NC	NC	-0.531761	-0.174004	-0.16809	-0.0948542	yellow		5
AT5G17850	NC	Up	Up	Up	-0.60441	-1.27306	-1.85574	-1.07668	red		isotig22773	AT5G17850	NC	Up	Up	Up	0.0856347	-0.572423	-0.681496	-0.554078	darkmagenta		5
AT5G17890	Up	Up	Up	Up	0.264768	-0.331477	-0.313003	-0.417453	lightsteelblue1		isotig31724	AT5G17890	NC	Up	Up	Up	0.206113	-0.365106	-0.621585	-0.682297	black		5
AT5G17890	Down	Down	Down	Down	0.264768	-0.331477	-0.313003	-0.417453	orange		isotig31724	AT5G17890	NC	Down	Down	Down	0.071299	-0.771121	-1.1479	-0.9276	darkolivegreen		6
AT5G17900	Up	Up	Up	Up	-0.372102	-0.863972	-0.75322	-0.732937	lightsteelblue1		isotig23342	AT5G17900	NC	NC	Up	NC	-0.624174	-0.64693	-0.802659	-0.654583	darkmagenta		5
AT5G17930	NC	Up	Up	Up	-0.014337	-0.42435	-0.190794	-0.411723	lightsteelblue1		isotig21165	AT5G17930	NC	Up	Up	Up	0.0743697	-0.302618	-0.485211	-0.241422	yellow		5
AT5G17930	NC	Down	Down	Down	-0.014337	-0.42435	-0.190794	-0.411723	orange		isotig21165	AT5G17930	NC	Down	Down	Down	0.0743697	-0.302618	-0.485211	-0.241422	lavenderblush3		6
AT5G17980	Up	NC	NC	NC	-0.573697	-0.161435	-0.374571	-0.365559	thistle1		isotig30472	AT5G17980	Up	Up	Up	Up	0.0349012	-0.0526253	0.106456	0.0757367	yellow		5
AT5G18000	NC	NC	NC	NC	0.421132	-0.42726	-0.919382	-1.21409	cyan		isotig15181	AT5G18000	NC	NC	NC	NC	-1.07154	-0.614425	0.360332	-0.273662	navajowhite2		13
AT5G18030	Up	NC	NC	NC	-1.13762	0.384532	0.257018	-0.18095	lightsteelblue1		isotig18919	AT5G18030	NC	Up	Up	Up	-0.299071	-1.18159	-1.53262	-1.76713	darkmagenta		5
AT5G18040	Up	Up	Up	Up	-2.16697	-0.879601	-0.665335	-0.876191	lightsteelblue1		isotig17569	AT5G18040	NC	NC	NC	Up	0.0393569	-0.036724	-0.288622	-0.151161	white		5
AT5G18090	NC	NC	Up	NC	0.00697831	0.206623	-0.442199	-0.343979	darkgrey		TRINITY_DN2588_c0_g2_i1	AT5G18090	Up	NC	Up	Up	2.28964	-0.291489	-1.61648	-1.93879	lightyellow		5
AT5G18090	Down	Down	Down	NC	0.00697831	0.206623	-0.442199	-0.343979	black		TRINITY_DN2588_c0_g2_i1	AT5G18090	Down	NC	Down	Down	2.28964	-0.291489	-1.61648	-1.93879	darkolivegreen		6
AT5G18140	Up	Up	NC	Up	-0.615005	-0.309257	-0.162494	-0.358714	thistle1		isotig26854	AT5G18140	NC	Up	Up	Up	0.00653607	0.48314	0.382714	0.3179	black		5
AT5G18150	NC	NC	Up	NC	-0.164612	-0.463373	-0.761628	0.0452719	red		isotig34379	AT5G18150	Up	NC	NC	NC	1.10375	-0.278873	-0.372499	-0.275858	black		5
AT5G18150	NC	NC	Down	NC	-0.164612	-0.463373	-0.761628	0.0452719	darkorange2		isotig34379	AT5G18150	Down	NC	NC	NC	-1.19796	-0.661332	-0.548818	-0.501708	skyblue1		6
AT5G18190	Up	NC	Up	Up	-0.212835	-0.101874	-0.302327	-0.254737	lightsteelblue1		isotig28105	AT5G18190	Up	Up	Up	Up	-0.478712	-0.230042	-0.272228	-0.228884	darkmagenta		5
AT5G18190	Down	NC	Down	Down	-0.212835	-0.101874	-0.302327	-0.254737	orange		isotig28105	AT5G18190	Down	Down	Down	Down	-0.478712	-0.230042	-0.272228	-0.228884	darkolivegreen		6
AT5G18200	NC	Up	Up	Up	0.113258	-0.436857	-0.573438	-0.820106	lightsteelblue1		isotig24795	AT5G18200	NC	Up	Up	Up	-0.222217	-0.321035	-0.293166	-0.348161	darkmagenta		5
AT5G18200	NC	Down	Down	Down	0.113258	-0.436857	-0.573438	-0.820106	darkorange2		isotig24795	AT5G18200	NC	Down	Down	Down	-0.222217	-0.321035	-0.293166	-0.348161	darkolivegreen		6
AT5G18240	NC	NC	Down	Down	-0.177656	0.436134	0.497997	0.453486	orange		isotig03381	AT5G18240	NC	NC	NC	NC	-0.0972691	-0.0478297	0.0187136	0.0133916	coral2		8
AT5G18260	NC	NC	NC	NC	0.108832	0.76782	0.410498	0.442016	lightcyan		isotig14475	AT5G18260	NC	NC	NC	NC	1.15072	-0.39192	-0.0100783	-0.201982	lightblush3		13
AT5G18310	Down	NC	Down	NC	0.950195	-0.329141	-0.686115	-0.2978	orange		isotig18526	AT5G18310	NC	NC	NC	NC	0.402601	0.208315	-0.021505	-0.0832213	darkred		4
AT5G18310	Up	NC	Up	NC	0.950195	-0.329141	-0.686115	-0.2978	darkgrey		isotig18526	AT5G18310	NC	Up	Up	Up	0.187933	-0.0528309	-0.208364	-0.00647438	darkmagenta		5
AT5G18310	Down	NC	Down	NC	0.950195	-0.329141	-0.686115	-0.2978	floralwhite		isotig18526	AT5G18310	NC	NC	NC	Down	0.216723	-0.307276	-0.872376	-0.279375	darkolivegreen		6
AT5G18320	Up	NC	Up	Up	-1.30371	-0.853541	-1.13649	-1.28638	lightsteelblue1		TRINITY_DN25310_c0_g1_i1	AT5G18320	NC	Up	NC	Up	-0.957075	-0.308091	-0.13983	-0.438526	plum2		5
AT5G18360	NC	Up	Up	Up	0.420117	-0.595132	-0.688476	-1.06037	darkgrey		isotig32032	AT5G18360	Up	Up	Up	Up	-0.293297	0.930421	1.05464	0.956715	darkmagenta		5
AT5G18360	NC	Down	Down	Down	0.420117	-0.595132	-0.688476	-1.06037	orange		isotig32032	AT5G18360	NC	Down	Down	Down	-0.455832	-0.824866	-1.11583	-0.807138	darkolivegreen		6
AT5G18370	NC	Up	Up	Up	0.0998979	-0.671789	-0.77855	-0.796142	lightsteelblue1		isotig13257	AT5G18370	NC	NC	NC	Up	0.0817267	0.00331383	0.0835548	0.275529	yellow		5
AT5G18370	NC	Down	Down	Down	0.0998979	-0.671789	-0.77855	-0.796142	floralwhite		isotig13257	AT5G18370	NC	NC	Down	Down	-0.579683	-0.728059	-0.857578	-0.740074	skyblue1		6
AT5G18390	NC	Down	Down	Down	-0.265118	0.079195	0.55304	0.451189	orange		isotig06172	AT5G18390	NC	NC	NC	NC	-0.0862251	0.290212	0.787085	0.347374	darkred		8
AT5G18400	NC	NC	Up	NC	0.0776373	-0.0578164	-0.612051	-0.0170318	red		isotig06174	AT5G18400	Up	NC	NC	NC	-0.0433668	-0.0876089	0.213162	-0.0557601	lightyellow		5
AT5G18400	NC	NC	Down	NC	0.0776373	-0.0578164	-0.612051	-0.0170318	orange		isotig06174	AT5G18400	Down	NC	NC	NC	-0.214624	-0.276405	-0.294366	-0.13848	darkolivegreen		6
AT5G18410	NC	Down	Down	Down	-0.192843	0.515193	0.552413	0.372339	orange		isotig20378	AT5G18410	Up	NC	Up	Up	-0.483051	-0.165625	-0.254291	-0.281426	darkmagenta		12
AT5G18420	Up	NC	NC	Up	-1.68888	-0.285755	-0.229348	-0.559169	lightsteelblue1		isotig24338	AT5G18420	Up	NC	NC	NC	0.261687	-0.167517	-0.0617876	-0.135088	plum2		5
AT5G18440	Up	NC	NC	NC	0.863045	0.0783156	0.0261445	0.0793196	darkgrey		isotig24036	AT5G18440	Up	Up	Up	Up	1.58104	0.553315	0.561391	0.75546	black		5
AT5G18440	Down	NC	NC	NC	0.863045	0.0783156	0.0261445	0.0793196	black		isotig24036	AT5G18440	Down	Down	Down	Down	1.58104	0.553315	0.561391	0.75546	darkolivegreen		6
AT5G18475	NC	NC	NC	NC	-0.36024	0.107983	-0.0891775	0.160441	darkgrey		TRINITY_DN23331_c0_g1_i2	AT5G18475	NC	Down	Down	Down	0.0740731	-0.906602	-1.35919	-0.825125	lavenderblush3		2
AT5G18475	Up	NC	NC	Up	-0.36024	0.107983	-0.0891775	0.160441	darkgrey		TRINITY_DN23331_c0_g1_i2	AT5G18475	NC	Up	Up	Up	0.0740731	-0.906602	-1.35919	-0.825125	darkmagenta		5
AT5G18480	Up	NC	NC	NC	-0.784609	-0.0958882	-0.0123989	-0.265516	lightsteelblue1		isotig22544	AT5G18480	NC	NC	NC	Up	-0.120399	0.150884	0.00192377	0.0100704	black		5
AT5G18480	Up	Up	Up	Up	-0.784609	3.83793e-08	-0.0123989	-0.265516	lightsteelblue1		isotig22544	AT5G18480	NC	NC	NC	NC	-0.206771	-0.0530657	0.126888	-0.0233073	darkred		7
AT5G18510	NC	NC	NC	NC	0.453218	-0.0418818	-0.222941	-0.391745	honeydew1		TRINITY_DN12764_c1_g1_i1	AT5G18510	NC	NC	NC	NC	-0.755766	-0.395146	-0.723387	-0.93032	coral2		13
AT5G18550	Down	Down	Down	Down	0.885281	0.840301	0.469894	0.867804	darkred		isotig23402	AT5G18550	NC	NC	NC	NC	0.0589071	-0.321054	-0.198785	-0.147648	maroon		4
AT5G18570	Up	NC	NC	NC	-0.582266	-0.0801518	0.0841466	-0.0507116	lightsteelblue1		isotig25158	AT5G18570	Up	Up	Up	Up	0.302436	0.743952	0.611684	0.422822	darkmagenta		5
AT5G18610	NC	Up	Up	Up	0.232901	0.325089	-0.271288	0.320978	royalblue		isotig14006	AT5G18610	NC	NC	NC	NC	0.496127	0.106701	0.161261	0.210539	darkred		3
AT5G18710	Up	NC	NC	NC	1.42653	-0.357374	-0.69203	-0.780935	darkgrey		isotig21962	AT5G18710	NC	Up	Up	Up	0.0978493	-0.411062	-0.479	-0.431658	darkmagenta		5
AT5G18710	Down	NC	NC	NC	1.42653	-0.357374	-0.69203	-0.780935	black		isotig21962	AT5G18710	NC	Down	Down	NC	-0.0513157	-0.354444	-0.279188	0.0167197	darkolivegreen		6
AT5G18750	NC	Up	Up	Up	0.283501	-0.863162	-0.858508	-0.593465	darkgrey		isotig20895	AT5G18750	Up	Up	Up	Up	-0.478962	-0.921114	-0.931144	-0.889714	darkmagenta		5
AT5G18750	NC	Down	Down	Down	0.283501	-0.863162	-0.858508	-0.593465	orange		isotig20895	AT5G18750	Down	Down	Down	Down	-0.478962	-0.921114	-0.931144	-0.889714	skyblue1		6
AT5G18790	NC	Up	NC	NC	-0.233395	-0.542195	0.14158	0.0545193	ivory		isotig35349	AT5G18790	NC	Up	Up	Up	0.0892751	1.06645	1.49738	1.20626	darkmagenta		5
AT5G18790	NC	Down	NC	NC	-0.233395	-0.542195	0.14158	0.0545193	darkorange2		isotig35349	AT5G18790	NC	Down	Down	Down	0.0892751	1.06645	1.49738	1.20626	skyblue1		6
AT5G18810	Up	Up	Up	Up	0.785617	-1.0795	-1.12288	-0.927294	darkgrey		isotig16993	AT5G18810	Up	Up	Up	Up	0.461993	0.787308	0.802464	0.798279	black		5
AT5G18810	Down	Down	Down	Down	0.785617	-1.0795	-1.12288	-0.927294	black		isotig16993	AT5G18810	Down	Down	Down	Down	0.461993	0.787308	0.802464	0.798279	darkolivegreen		6
AT5G18820	Up	Up	Up	Up	-0.403427	-1.60032	-0.938102	-1.21271	darkgrey		TRINITY_DN19871_c0_g1_i1	AT5G18820	Up	Up	Up	Up	0.595296	0.764377	0.918677	0.774899	black		5
AT5G18830	NC	Up	Up	Up	-0.145054	-0.606851	-0.55745	-0.600731	lightsteelblue1		isotig17450	AT5G18830	NC	Up	NC	NC	-0.0888694	-0.483865	-0.273577	-0.29555	darkmagenta		5
AT5G18830	NC	Down	Down	Down	-0.145054	-0.606851	-0.55745	-0.600731	orange		isotig17450	AT5G18830	NC	NC	Down	NC	0.275365	-0.248827	-0.365053	-0.294772	skyblue1		6
AT5G18850	Up	NC	NC	NC	-0.589874	-0.0825014	-0.129129	0.0635744	thistle1		isotig36227	AT5G18850	Up	NC	Up	Up	-0.209295	-0.302732	-0.226037	-0.300608	plum2		5
AT5G18920	Up	Up	NC	NC	0.785488	0.582109	-0.0848999	0.301153	darkgrey		isotig19808	AT5G18920	Up	Up	Up	Up	0.997936	0.55219	0.655244	0.840154	black		5
AT5G18920	Down	Down	NC	NC	0.785488	0.582109	-0.0848999	0.301153	orange		isotig19808	AT5G18920	Down	Down	Down	Down	0.997936	0.55219	0.655244	0.840154	darkolivegreen		6
AT5G18930	NC	Up	Up	Up	-0.389708	-0.843782	-0.749964	-0.836393	lightsteelblue1		TRINITY_DN41014_c0_g1_i1	AT5G18930	Up	Up	Up	Up	-0.929695	-0.731369	-1.1666	-0.942216	black		5
AT5G18940	Down	Down	Down	Down	0.392451	0.623792	0.3299	0.484666	orange		isotig12705	AT5G18940	NC	NC	NC	NC	0.0461557	-0.0816639	-0.172752	-0.0538421	maroon		4
AT5G18970	NC	Down	NC	Down	0.15491	0.412477	0.277266	0.60307	orange		isotig30860	AT5G18970	NC	NC	NC	NC	-0.255971	-0.423922	-0.177646	-0.197143	brown		8
AT5G18980	Up	Up	Up	Up	-1.32662	-1.79688	-1.39732	-1.54492	lightsteelblue1		isotig09050	AT5G18980	NC	Up	NC	NC	0.276011	-1.0116	-0.479503	-0.218143	black		5
AT5G19020	Up	Up	Up	Up	1.18077	-0.708038	-0.747293	-0.491535	darkgrey		TRINITY_DN22138_c2_g2_i2	AT5G19020	NC	Up	Up	NC	0.0255875	-0.753821	-1.20383	-0.619589	yellow		5
AT5G19020	Down	Down	Down	Down	1.18077	-0.708038	-0.747293	-0.491535	black		TRINITY_DN22138_c2_g2_i2	AT5G19020	NC	NC	Down	Down	0.0191779	0.0456713	0.297157	0.305215	skyblue1		6
AT5G19040	Down	NC	NC	Down	1.47325	0.623562	0.528942	0.952533	floralwhite		isotig32751	AT5G19040	NC	NC	NC	NC	-1.39555	-0.438249	-0.185177	0.104896	darkgreen		4
AT5G19050	NC	NC	Down	Down	0.251752	0.101516	0.411306	0.246627	floralwhite		isotig11623	AT5G19050	NC	NC	NC	NC	0.407598	-0.22915	-0.24219	-0.242757	lightblush3		4
AT5G19120	Up	NC	Up	NC	-2.13688	-0.537105	-1.36784	-0.243655	lightsteelblue1		isotig16898	AT5G19120	NC	Up	NC	NC	-0.172813	-0.213398	0.00645548	-0.0390434	darkmagenta		5
AT5G19130	Up	NC	NC	NC	-0.29735	-0.0715486	0.025973	-0.167523	darkgrey		isotig21474	AT5G19130	NC	NC	NC	Up	0.189966	-0.149097	-0.0815889	-0.480911	black		5
AT5G19130	Down	NC	NC	NC	-0.29735	-0.0715486	0.025973	-0.167523	orange		isotig21474	AT5G19130	Down	NC	NC	NC	-1.01904	-0.430125	-0.820753	-0.352236	darkolivegreen		6
AT5G19150	NC	NC	NC	Up	-0.127066	-0.1487	-0.0595691	-0.40658	thistle1		TRINITY_DN14336_c0_g2_i1	AT5G19150	Up	Up	Up	Up	-1.09435	0.311984	0.368028	0.325584	black		5
AT5G19150	NC	NC	NC	Down	-0.127066	-0.1487	-0.0595691	-0.40658	orange		TRINITY_DN14336_c0_g2_i1	AT5G19150	Down	Down	Down	Down	-1.09435	0.311984	0.368028	0.325584	skyblue1		6
AT5G19180	Up	Up	Up	Up	-0.516966	-1.18466	-0.858111	-1.14914	lightsteelblue1		isotig23669	AT5G19180	Up	NC	NC	Up	-1.06806	0.119383	0.217666	0.39032	floralwhite		5
AT5G19190	Up	NC	Up	NC	-0.629314	0.206116	-0.835104	-0.351915	red		isotig29211	AT5G19190	NC	Up	Up	Up	0.331937	-0.852393	-1.54848	-1.54734	darkmagenta		5
AT5G19280	Up	Up	Up	Up	-0.572851	-0.821876	-0.795573	-0.879772	lightsteelblue1		isotig07873	AT5G19280	NC	Up	NC	Up	-0.344344	-0.016457	-0.0623231	0.0472854	black		5
AT5G19330	Up	Up	Up	Up	-0.509099	-0.652592	-0.31257	-0.467954	lightsteelblue1		isotig01951	AT5G19330	NC	NC	NC	Up	0.659383	1.23799	0.551147	1.5197	floralwhite		5
AT5G19350	Up	NC	NC	Up	-0.254859	-0.175564	-0.0689441	-0.315481	lightsteelblue1		isotig23553	AT5G19350	Up	NC	NC	NC	-0.80438	-0.0687684	-0.103565	-0.0725734	black		5
AT5G19350	Down	NC	NC	Down	-0.254859	-0.175564	-0.0689441	-0.315481	darkred		isotig23553	AT5G19350	NC	NC	Down	NC	-0.122719	-0.0804438	0.210502	0.0793612	darkolivegreen		6
AT5G19380	NC	NC	NC	NC	-0.248536	-0.080303	-0.0897167	-0.0586482	darkgrey		isotig11551	AT5G19380	Down	NC	NC	NC	1.76771	-0.103177	-0.348091	-0.262202	honeydew1		2
AT5G19380	Up	NC	NC	NC	-0.248536	-0.080303	-0.0897167	-0.0586482	darkgrey		isotig11551	AT5G19380	NC	Up	NC	NC	-0.200094	-1.54144	-0.637662	-0.582415	darkmagenta		5
AT5G19380	Down	NC	NC	NC	-0.248536	-0.080303	-0.0897167	-0.0586482	black		isotig11551	AT5G19380	Down	NC	NC	NC	1.76771	-0.103177	-0.348091	-0.262202	darkolivegreen		6
AT5G19450	NC	Up	Up	NC	0.0250359	-0.20017	-0.27623	-0.040433	lightsteelblue1		isotig22077	AT5G19450	NC	Up	NC	NC	-0.230407	-0.282474	-0.13581	-0.219963	black		5
AT5G19450	NC	Down	Down	NC	0.0250359	-0.20017	-0.27623	-0.040433	orange		isotig22077	AT5G19450	NC	NC	Down	NC	-0.195212	-0.199311	-0.448873	-0.201339	darkolivegreen		6
AT5G19480	Up	Up	Up	Up	-1.4767	-0.874009	-0.836503	-0.716744	lightsteelblue1		isotig28709	AT5G19480	Up	Up	Up	Up	-0.611585	0.366398	0.341107	0.519845	black		5
AT5G19485	NC	Up	Up	Up	-0.106152	-0.571232	-0.352749	-0.470441	darkgrey		isotig14728	AT5G19485	Up	Up	Up	Up	0.701212	0.315153	0.515433	0.358459	darkmagenta		5
AT5G19485	NC	Down	Down	Down	-0.106152	-0.571232	-0.352749	-0.470441	orange		isotig14728	AT5G19485	Down	Down	Down	Down	0.701212	0.315153	0.515433	0.358459	darkolivegreen		6
AT5G19490	NC	Up	Up	Up	0.395937	-0.856645	-1.01333	-0.953305	lightsteelblue1		isotig13043	AT5G19490	Up	Up	NC	Up	0.702286	0.69945	0.111813	0.798699	black		5
AT5G19490	NC	Down	Down	Down	0.395937	-0.856645	-1.01333	-0.953305	orange		isotig13043	AT5G19490	Down	Down	NC	Down	0.702286	0.69945	0.111813	0.798699	skyblue1		6
AT5G19510	Up	Up	NC	NC	-0.528035	-0.367329	0.272769	0.0126229	ivory		isotig09584	AT5G19510	Up	Up	Up	Up	0.578891	0.732699	1.08548	0.864864	darkmagenta		5
AT5G19590	Up	Up	Up	Up	-0.373659	-0.40153	-0.349066	-0.400997	lightsteelblue1		isotig30469	AT5G19590	Up	Up	Up	Up	-0.346926	-0.521833	-0.307197	-0.443952	darkmagenta		5
AT5G19600	NC	Up	Up	Up	0.188287	-1.86015	-1.58691	-1.6565	darkgrey		isotig14964	AT5G19600	NC	Up	Up	Up	-0.130878	-0.455197	-0.376288	-0.398862	black		5
AT5G19600	NC	Down	Down	Down	0.188287	-1.86015	-1.58691	-1.6565	darkred		isotig14964	AT5G19600	NC	Down	Down	Down	-0.417254	-1.24677	-1.44635	-1.25864	darkolivegreen		6
AT5G19660	NC	NC	NC	NC	0.236	-0.170999	-0.0971067	-0.104693	darkgrey		isotig20549	AT5G19660	NC	Down	Down	NC	0.143934	-0.374085	-0.433517	-0.214802	honeydew1		2
AT5G19660	Up	Up	Up	Up	0.236	-0.170999	-0.0971067	-0.104693	darkgrey		isotig20549	AT5G19660	Up	Up	NC	NC	0.667442	-0.319183	-0.174997	-0.233844	black		5
AT5G19660	Down	Down	Down	Down	0.236	-0.170999	-0.0971067	-0.104693	orange		isotig20549	AT5G19660	NC	Down	Down	NC	0.143934	-0.374085	-0.433517	-0.214802	skyblue1		6
AT5G19670	NC	Up	Up	Up	-0.209386	0.18127	-0.366325	-0.432472	thistle1		TRINITY_DN10335_c0_g1_i1	AT5G19670	NC	NC	NC	NC	-0.151368	-0.288407	-0.0551523	0.102335	maroon		7
AT5G19670	NC	Down	Down	Down	-0.209386	0.18127	-0.366325	-0.432472	floralwhite		TRINITY_DN10335_c0_g1_i1	AT5G19670	NC	NC	NC	NC	-0.151368	-0.288407	-0.0551523	0.102335	maroon		8
AT5G19680	NC	Up	NC	Up	-0.167657	-0.21113	0.0183069	-0.174805	lightsteelblue1		isotig25527	AT5G19680	NC	Up	NC	NC	0.245361	0.242697	0.202206	0.207371	darkmagenta		5
AT5G19680	NC	Down	NC	Down	-0.167657	-0.21113	0.0183069	-0.174805	lightsteelblue1		isotig25527	AT5G19680	NC	Down	NC	NC	-0.102068	-0.245509	-0.110313	-0.206686	darkolivegreen		6
AT5G19690	Up	NC	NC	NC	-0.616228	-0.162885	0.0342958	-0.149844	darkgrey		isotig21016	AT5G19690	NC	NC	Up	Up	0.237514	0.320306	0.868346	0.761598	black		5
AT5G19740	NC	Up	Up	Up	-0.346085	-1.2594	-1.49614	-1.79347	darkgrey		isotig13968	AT5G19740	Up	NC	Up	NC	-0.494752	-0.162777	-0.488917	-0.226172	plum2		5
AT5G19760	Up	Up	NC	NC	-0.564859	-0.299838	-0.0786325	-0.185141	thistle1		isotig26071	AT5G19760	Up	Up	Up	Up	-0.646221	-0.191971	-0.0452023	-0.0503386	black		5
AT5G19830	Up	Up	Up	Up	0.535211	-0.48356	-0.450207	-0.551372	darkgrey		TRINITY_DN22491_c0_g1_i5	AT5G19830	Up	Up	Up	Up	-0.435112	-0.576212	-0.543262	-0.558253	lightyellow		5
AT5G19830	Down	Down	Down	Down	0.535211	-0.48356	-0.450207	-0.551372	orange		TRINITY_DN22491_c0_g1_i5	AT5G19830	Down	Down	Down	Down	-0.435112	-0.576212	-0.543262	-0.558253	darkolivegreen		6
AT5G19840	NC	NC	NC	Down	0.400073	-0.296092	-0.154812	-0.434263	orange		isotig14082	AT5G19840	NC	NC	NC	NC	-0.891975	-0.162078	-1.17626	-0.412567	darkred		4
AT5G19840	NC	NC	NC	Up	0.400073	-0.296092	-0.154812	-0.434263	darkgrey		isotig14082	AT5G19840	Up	NC	NC	NC	0.0289153	-0.00892448	-0.12241	0.0218904	darkmagenta		5
AT5G19840	NC	NC	NC	Down	0.400073	-0.296092	-0.154812	-0.434263	floralwhite		isotig14082	AT5G19840	NC	NC	Down	NC	-0.45876	-0.246987	-0.338752	-0.154825	darkolivegreen		6
AT5G19860	Up	Up	Up	Up	-1.2359	-1.4296	-1.23845	-1.43455	lightsteelblue1		isotig28980	AT5G19860	NC	Up	Up	NC	0.456833	0.545617	0.476755	0.384646	darkmagenta		5
AT5G19875	Up	Up	Up	Up	-3.51015	-2.73912	-3.0497	-3.43253	lightsteelblue1		isotig30442	AT5G19875	Up	Up	Up	Up	-1.17962	-1.32467	-1.42449	-1.538	darkmagenta		5
AT5G19880	NC	NC	NC	NC	-1.16467	-0.00797197	-0.760857	-0.568545	brown		TRINITY_DN9739_c0_g1_i1	AT5G19880	NC	NC	NC	NC	1.17774	-0.35504	0.300698	-0.435522	coral2		13
AT5G19890	NC	NC	Down	NC	-0.259584	0.226456	-0.763606	-0.344851	orange		isotig26809	AT5G19890	NC	Down	Down	NC	-0.00322479	-0.258938	-0.38183	-0.123311	darkolivegreen		6
AT5G19900	NC	Up	Up	Up	-0.048737	-0.804133	-1.05484	-0.833892	lightsteelblue1		isotig14100	AT5G19900	Up	Up	Up	Up	-0.344724	-0.445808	-0.490853	-0.464255	darkmagenta		5
AT5G19900	NC	Down	Down	Down	-0.048737	-0.804133	-1.05484	-0.833892	floralwhite		isotig14100	AT5G19900	Down	Down	Down	Down	-0.344724	-0.445808	-0.490853	-0.464255	darkolivegreen		6
AT5G19910	NC	NC	NC	NC	-0.0300923	-0.0529293	-0.0322232	-0.0355462	darkgreen		isotig10062	AT5G19910	NC	NC	NC	NC	-0.663752	0.122076	0.244887	-0.0203694	darkgreen		14
AT5G19910	NC	Down	NC	NC	-0.0300923	-0.0529293	-0.0322232	-0.0355462	darkred		isotig10062	AT5G19910	NC	NC	NC	NC	-0.663752	0.122076	0.244887	-0.0203694	darkgreen		4
AT5G19920	Up	NC	NC	Up	0.82574	0.213693	0.0235803	0.38991	darkgrey		isotig24662	AT5G19920	Up	Up	NC	NC	0.81229	-0.593401	-0.346365	-0.464961	lightyellow		5
AT5G19920	Down	NC	NC	Down	0.82574	0.213693	0.0235803	0.38991	orange		isotig24662	AT5G19920	Down	NC	NC	Down	0.9778	-0.253378	-0.31585	-0.417247	darkolivegreen		6
AT5G19930	Up	Up	Up	Up	-0.445514	-0.973387	-0.407796	-0.608547	lightsteelblue1		isotig25867	AT5G19930	Up	NC	Up	NC	-0.652544	-0.226823	-0.528085	-0.335287	black		5
AT5G19960	NC	Up	Up	Up	0.126012	-0.38983	-0.339864	-0.423283	royalblue		isotig21266	AT5G19960	NC	NC	NC	NC	-0.0871117	-0.00808226	0.10831	-0.0656999	maroon		3
AT5G19960	NC	Up	Up	Up	0.126012	-0.38983	-0.339864	-0.423283	darkgrey		isotig21266	AT5G19960	NC	Up	Up	Up	0.0115706	0.295467	0.355229	0.209315	black		5
AT5G19960	NC	Down	Down	Down	0.126012	-0.38983	-0.339864	-0.423283	darkred		isotig21266	AT5G19960	NC	NC	Down	Down	0.425594	-0.383872	-0.517572	-0.473131	darkolivegreen		6
AT5G20000	Up	NC	NC	NC	-0.801255	-0.186761	-0.114757	-0.264008	lightsteelblue1		isotig09434	AT5G20000	NC	Up	Up	Up	0.023037	0.199333	0.401064	0.227168	white		5
AT5G20010	Up	Up	Up	NC	-0.362235	-0.620835	-0.306626	-0.0854861	lightsteelblue1		isotig07070	AT5G20010	Up	Up	NC	NC	0.6502	0.658469	0.410523	0.354677	black		5
AT5G20050	NC	NC	Up	NC	0.0135278	0.0759386	-0.565232	-0.241254	red		TRINITY_DN40238_c0_g1_i1	AT5G20050	NC	NC	Up	Up	-0.133267	-0.275034	-0.0556217	-0.0903526	plum2		5
AT5G20050	NC	NC	Down	NC	0.0135278	0.0759386	-0.565232	-0.241254	orange		TRINITY_DN40238_c0_g1_i1	AT5G20050	NC	NC	NC	Down	0.127466	-0.130278	0.461421	0.0881266	darkolivegreen		6
AT5G20060	Up	Up	Up	Up	-1.22338	0.23525	0.383583	0.281007	thistle1		isotig27909	AT5G20060	NC	Up	Up	Up	0.046732	0.871451	1.18602	0.771677	darkmagenta		5
AT5G20150	Down	Down	Down	Down	1.04702	0.854255	0.975783	0.867158	orange		isotig22824	AT5G20150	Up	NC	Up	NC	0.717398	0.203851	0.696027	0.212128	white		12
AT5G20165	Up	NC	NC	NC	-0.617484	-0.111515	0.0915748	-0.0955325	thistle1		isotig18586	AT5G20165	NC	Up	NC	NC	0.931319	1.00925	0.604015	0.248677	plum2		5
AT5G20170	NC	Up	NC	NC	0.0302332	-0.357249	-0.111096	-0.162407	darkgrey		isotig22212	AT5G20170	NC	NC	NC	Up	0.020932	-0.690972	-0.726821	-1.17724	plum2		5
AT5G20170	NC	Down	NC	NC	0.0302332	-0.357249	-0.111096	-0.162407	orange		isotig22212	AT5G20170	NC	NC	Down	Down	-0.23334	-0.211773	-0.514686	-0.470954	honeydew1		6
AT5G20170	NC	Up	Up	Up	0.0302332	0.862809	-0.111096	-0.162407	darkgrey		isotig22212	AT5G20170	NC	NC	NC	NC	0.164738	-0.0541366	-0.165717	-0.0292417	darkred		7
AT5G20170	NC	Down	NC	NC	0.0302332	0.862809	-0.111096	-0.162407	floralwhite		isotig22212	AT5G20170	NC	NC	NC	NC	0.164738	-0.0541366	-0.165717	-0.0292417	maroon		8
AT5G20200	Up	Up	NC	NC	-0.272773	-0.330376	-0.116895	-0.0708734	thistle1		TRINITY_DN23259_c0_g1_i4	AT5G20200	Up	NC	NC	NC	0.42113	-0.0731507	-0.350213	-0.278282	yellow		5
AT5G20200	Down	Down	NC	NC	-0.272773	-0.330376	-0.116895	-0.0708734	floralwhite		TRINITY_DN23259_c0_g1_i4	AT5G20200	NC	NC	Down	NC	0.0562888	-0.0857086	-0.434884	-0.169637	skyblue1		6
AT5G20230	NC	NC	Up	Up	-0.0799002	-0.361004	-1.42294	-1.49356	darkgrey		isotig30066	AT5G20230	Up	NC	NC	NC	1.06878	0.290426	0.251634	0.198037	darkmagenta		5
AT5G20230	NC	NC	Down	Down	-0.0799002	-0.361004	-1.42294	-1.49356	orange		isotig30066	AT5G20230	Down	NC	NC	NC	-1.64057	-0.46559	-0.499463	-0.516874	darkolivegreen		6
AT5G20260	NC	NC	NC	NC	0.280486	-0.750227	0.258058	-0.774353	cyan		TRINITY_DN45683_c0_g1_i1	AT5G20260	NC	NC	NC	NC	0.726819	0.939615	0.429506	0.154074	darkred		13
AT5G20300	Up	Up	Up	Up	0.562811	1.57624e-09	0.0147623	0.202667	royalblue		isotig21035	AT5G20300	NC	NC	NC	NC	0.0165301	-0.0224826	-0.159692	-0.0391292	maroon		7
AT5G20300	Down	NC	NC	Down	0.562811	1.57624e-09	0.0147623	0.202667	darkred		isotig21035	AT5G20300	NC	NC	NC	NC	0.0165301	-0.0224826	-0.159692	-0.0391292	maroon		8
AT5G20320	NC	Up	Up	Up	-0.316968	-0.945869	-0.801288	-0.863558	lightsteelblue1		isotig20288	AT5G20320	NC	NC	Up	Up	-0.021206	0.0135742	0.234257	0.137271	plum2		5
AT5G20370	NC	NC	NC	NC	-0.680929	-0.126616	-0.424639	-0.585531	lightcyan		TRINITY_DN46247_c0_g1_i1	AT5G20370	NC	NC	NC	NC	-1.32478	-0.487011	-0.169373	0.0288818	navajowhite2		13
AT5G20370	Up	NC	NC	Up	-0.680929	-0.126616	-0.424639	-0.585531	lightsteelblue1		TRINITY_DN46247_c0_g1_i1	AT5G20370	NC	NC	NC	Up	0.42116	0.294205	0.173403	0.652419	darkmagenta		5
AT5G20510	NC	Up	Up	Up	0.135914	-0.372167	-0.465688	-0.53248	darkgrey		isotig22838	AT5G20510	Up	Up	Up	Up	0.378151	0.702213	0.841372	0.632318	white		5
AT5G20510	NC	Down	Down	Down	0.135914	-0.372167	-0.465688	-0.53248	floralwhite		isotig22838	AT5G20510	Down	Down	Down	Down	0.378151	0.702213	0.841372	0.632318	darkolivegreen		6
AT5G20520	Up	Up	Up	Up	-0.592184	-1.02028	-0.904994	-1.37915	lightsteelblue1		isotig08093	AT5G20520	Up	Up	Up	Up	0.619684	0.722585	1.03701	0.788233	plum2		5
AT5G20540	Up	Up	Up	Up	0.563178	-0.434587	-0.795817	-0.652729	lightsteelblue1		isotig24436	AT5G20540	Up	NC	NC	NC	0.255455	0.0464891	-0.0447197	0.0374785	black		5
AT5G20540	Down	Down	Down	Down	0.563178	-0.434587	-0.795817	-0.652729	orange		isotig24436	AT5G20540	Down	NC	NC	NC	-0.335961	0.121662	-0.0841987	0.0823732	darkolivegreen		6
AT5G20580	NC	NC	Up	Up	0.0490173	-0.223193	-0.334895	-0.740604	lightsteelblue1		isotig25353	AT5G20580	NC	NC	Up	NC	0.0279807	-0.0147792	-0.351453	-0.129019	darkmagenta		5
AT5G20580	NC	NC	Down	Down	0.0490173	-0.223193	-0.334895	-0.740604	orange		isotig25353	AT5G20580	Down	NC	NC	NC	-0.318588	-0.187534	-0.19632	-0.124776	skyblue1		6
AT5G20700	Up	Up	Up	Up	1.05457	-0.639985	-0.576457	-0.587745	lightsteelblue1		isotig25913	AT5G20700	NC	Up	Up	Up	-0.0492316	-0.654909	-0.593735	-0.332243	black		5
AT5G20700	Down	Down	Down	Down	1.05457	-0.639985	-0.576457	-0.587745	orange		isotig25913	AT5G20700	NC	Down	Down	Down	-0.0492316	-0.654909	-0.593735	-0.332243	lavenderblush3		6
AT5G20720	Up	Up	Up	Up	-1.74645	-1.35249	-0.956562	-0.90676	lightsteelblue1		isotig04749	AT5G20720	Up	NC	Up	NC	-1.77206	-0.542708	-1.3082	-0.733506	black		5
AT5G20860	NC	NC	Down	NC	-0.39806	1.05945	1.74822	0.987968	orange		isotig26350	AT5G20860	NC	NC	NC	NC	-0.00314597	-0.580605	-0.567909	-1.29689	lightblush3		4
AT5G20880	NC	Up	Up	Up	0.127047	-0.474614	-0.676534	-0.577571	darkgrey		isotig27921	AT5G20880	Up	NC	Up	Up	0.34026	0.16893	0.471719	0.440129	darkmagenta		5
AT5G20880	NC	Down	Down	Down	0.127047	-0.474614	-0.676534	-0.577571	orange		isotig27921	AT5G20880	Down	NC	Down	Down	0.34026	0.16893	0.471719	0.440129	darkolivegreen		6
AT5G20930	Up	Up	Up	Up	0.59701	-0.258154	-0.303064	-0.234877	darkgrey		isotig21490	AT5G20930	Up	NC	NC	NC	-0.731695	0.0430143	0.0892557	-0.403939	darkmagenta		5
AT5G20930	Down	Down	Down	Down	0.59701	-0.258154	-0.303064	-0.234877	darkorange2		isotig21490	AT5G20930	NC	NC	NC	Down	0.0817267	0.00331383	0.0835548	0.275529	darkolivegreen		6
AT5G20970	NC	NC	NC	NC	-0.393229	0.384406	0.312634	0.476246	darkgrey		isotig07463	AT5G20970	NC	NC	NC	NC	-0.46644	0.585527	1.25075	0.424212	darkgreen		14
AT5G20980	Down	NC	Down	Down	0.232794	-0.0642851	0.226895	0.172167	black		isotig17434	AT5G20980	NC	Down	NC	Down	-0.359563	-0.538128	-0.520859	-0.460271	skyblue1		6
AT5G21050	NC	NC	Up	Up	-0.5847	-0.69601	-1.32888	-1.71059	lightgreen		TRINITY_DN26688_c0_g1_i1	AT5G21050	NC	NC	NC	NC	-0.284957	-0.988881	-0.907281	-0.59304	darkviolet		3
AT5G21050	NC	NC	Up	Up	-0.5847	-0.69601	-1.32888	-1.71059	lightgreen		TRINITY_DN26688_c0_g1_i1	AT5G21050	Up	NC	NC	NC	0.729547	-0.0008593	0.00526369	0.04488	darkmagenta		5
AT5G21080	NC	Down	NC	NC	0	-0.17328	-0.393997	0.193962	floralwhite		TRINITY_DN25579_c0_g1_i1	AT5G21080	NC	Down	NC	Down	0.412725	-1.34417	-0.476591	-1.32311	darkolivegreen		6
AT5G21100	Up	Up	Up	Up	0.818442	-1.39584	-1.38689	-1.52597	lightsteelblue1		isotig36413	AT5G21100	Up	Up	Up	NC	1.83966	1.38688	1.85048	1.0562	darkmagenta		5
AT5G21100	Down	Down	Down	Down	0.818442	-1.39584	-1.38689	-1.52597	darkorange2		isotig36413	AT5G21100	Down	Down	Down	NC	1.83966	1.38688	1.85048	1.0562	darkolivegreen		6
AT5G21140	Up	NC	NC	NC	1.24796	0.0559415	-0.0361385	0.269118	darkgrey		TRINITY_DN12843_c0_g2_i1	AT5G21140	NC	Up	NC	NC	-0.607608	-1.76937	-0.695502	-1.33784	darkmagenta		5
AT5G21140	Down	NC	NC	NC	1.24796	0.0559415	-0.0361385	0.269118	orange		TRINITY_DN12843_c0_g2_i1	AT5G21140	NC	NC	NC	Down	0.42116	0.294205	0.173403	0.652419	darkolivegreen		6
AT5G21160	NC	NC	NC	NC	-0.192676	-0.0815056	0.0509439	-0.121631	brown		isotig13954	AT5G21160	NC	NC	NC	NC	0.0155332	-0.0114315	0.0496213	0.157336	brown		15
AT5G21160	Up	Up	Up	Up	-0.423741	0.00690245	-0.575341	-0.521534	thistle1		isotig13954	AT5G21160	NC	NC	NC	NC	0.0155332	-0.0114315	0.0496213	0.157336	brown		7
AT5G21160	NC	NC	Down	Down	-0.192676	0.240437	0.0509439	-0.121631	black		isotig13954	AT5G21160	NC	NC	NC	NC	0.0155332	-0.0114315	0.0496213	0.157336	brown		8
AT5G21222	NC	Up	Up	Up	-0.0724334	-0.314696	-0.543398	-0.358358	lightsteelblue1		isotig15782	AT5G21222	NC	Up	NC	Up	-0.23864	-0.356703	-0.22246	-0.335425	plum2		5
AT5G21222	NC	Down	Down	Down	-0.0724334	-0.314696	-0.543398	-0.358358	floralwhite		isotig15782	AT5G21222	NC	NC	Down	Down	-0.0705085	-0.820897	-0.991666	-0.819827	darkolivegreen		6
AT5G21280	Up	Up	Up	Up	0.949868	-1.24277	-1.66363	-1.35397	lightsteelblue1		isotig01444	AT5G21280	Up	NC	Up	NC	-1.04067	-0.388289	-0.663015	-0.400379	darkmagenta		5
AT5G21280	Down	Down	Down	Down	0.949868	-1.24277	-1.66363	-1.35397	orange		isotig01444	AT5G21280	Down	Down	NC	NC	1.21513	0.412877	0.218967	0.163411	skyblue1		6
AT5G21910	NC	NC	NC	NC	0.425539	0.204115	-0.0478361	0.173232	lightcyan		isotig02808	AT5G21910	NC	NC	NC	NC	0.0964151	-0.337992	-0.703273	-0.297407	maroon		13
AT5G21960	NC	NC	Up	NC	-0.333521	-0.857634	-1.97085	-0.970056	red		TRINITY_DN13382_c0_g1_i1	AT5G21960	Up	Up	Up	Up	-1.45516	-2.33947	-3.23401	-3.08596	darkmagenta		5
AT5G21970	Up	Up	Up	Up	0.55527	-0.623661	-0.798152	-0.908245	darkgrey		TRINITY_DN13465_c0_g2_i1	AT5G21970	Up	NC	Up	NC	0.590788	0.214987	0.311142	0.173438	darkmagenta		5
AT5G21970	Down	Down	Down	Down	0.55527	-0.623661	-0.798152	-0.908245	orange		TRINITY_DN13465_c0_g2_i1	AT5G21970	NC	Down	Down	NC	0.33698	-0.415267	-0.434984	-0.288512	darkolivegreen		6
AT5G22000	NC	Up	Up	Up	-0.108247	-0.759662	-0.898608	-0.667057	lightsteelblue1		isotig11581	AT5G22000	Up	NC	Up	NC	-1.66571	-1.0261	-1.36662	-1.00979	darkmagenta		5
AT5G22000	NC	Down	Down	Down	-0.108247	-0.759662	-0.898608	-0.667057	orange		isotig11581	AT5G22000	NC	Down	NC	Down	-0.141153	-0.315122	-0.148125	-0.187531	darkolivegreen		6
AT5G22010	NC	Up	NC	NC	0.0528184	-0.292515	-0.0126086	-0.0029107	ivory		isotig20643	AT5G22010	Up	NC	Up	Up	0.213024	0.114907	0.207228	0.301696	darkmagenta		5
AT5G22010	NC	Down	NC	NC	0.0528184	-0.292515	-0.0126086	-0.0029107	orange		isotig20643	AT5G22010	Down	NC	Down	Down	0.213024	0.114907	0.207228	0.301696	skyblue1		6
AT5G22030	Up	NC	NC	NC	-0.358752	-0.0556698	-0.191642	-0.189318	thistle1		TRINITY_DN22388_c0_g1_i4	AT5G22030	NC	Up	Up	Up	-0.0304254	-0.511556	-0.675325	-0.555541	darkmagenta		5
AT5G22040	NC	Up	NC	NC	0.208888	-0.524301	-0.189382	-0.257725	lightsteelblue1		isotig27434	AT5G22040	NC	Up	Up	Up	-0.0135818	0.434925	0.44967	0.365437	darkmagenta		5
AT5G22040	NC	Down	NC	NC	0.208888	-0.524301	-0.189382	-0.257725	darkorange2		isotig27434	AT5G22040	NC	Down	Down	Down	-0.0135818	0.434925	0.44967	0.365437	lavenderblush3		6
AT5G22050	Up	Up	Up	Up	-0.30448	-1.23641	-0.888745	-1.1632	lightsteelblue1		TRINITY_DN10314_c0_g2_i1	AT5G22050	NC	Up	NC	Up	0.531065	0.346346	0.317833	0.204081	darkmagenta		5
AT5G22050	Down	Down	Down	Down	-0.30448	-1.23641	-0.888745	-1.1632	darkred		TRINITY_DN10314_c0_g2_i1	AT5G22050	Down	NC	Down	NC	-0.670407	-0.123487	0.374829	0.0308876	darkolivegreen		6
AT5G22060	Up	Up	Up	Up	-2.57298	-1.14684	-0.673303	-0.82842	thistle1		isotig15271	AT5G22060	Up	Up	Up	Up	-0.674394	0.493842	0.867647	0.615588	plum2		5
AT5G22070	Down	Down	Down	Down	0.347851	0.957799	0.786119	0.87143	darkred		isotig06540	AT5G22070	NC	NC	NC	NC	0.0963591	0.154968	0.233794	0.14275	darkred		4
AT5G22080	Up	Up	Up	Up	-0.523016	-0.681442	-0.465553	-0.747298	lightsteelblue1		isotig10406	AT5G22080	NC	Up	Up	Up	0.314856	-0.133373	-0.313212	-0.293102	black		5
AT5G22100	NC	Up	Up	Up	0.310399	-0.759197	-0.657796	-0.83252	darkgrey		isotig22542	AT5G22100	Up	Up	Up	Up	1.21514	0.573469	0.765512	0.730603	black		5
AT5G22100	NC	Down	Down	Down	0.310399	-0.759197	-0.657796	-0.83252	floralwhite		isotig22542	AT5G22100	Down	Down	Down	Down	1.21514	0.573469	0.765512	0.730603	darkolivegreen		6
AT5G22200	Up	Up	NC	NC	-0.98057	0.522182	0.385095	-0.280769	lightgreen		isotig31058	AT5G22200	NC	NC	Up	NC	-0.0871769	-0.0907508	-0.277115	-0.0164683	darkmagenta		5
AT5G22200	Down	Down	NC	NC	-0.98057	0.522182	0.385095	-0.280769	black		isotig31058	AT5G22200	NC	Down	NC	NC	0.483438	-0.590587	-0.0695102	0.0800738	darkolivegreen		6
AT5G22220	Up	Up	NC	NC	0.542739	-0.309004	-0.267899	-0.061299	darkgrey		isotig23220	AT5G22220	NC	Up	Up	Up	-0.0512966	-0.134212	-0.111181	-0.108317	darkmagenta		5
AT5G22220	Down	Down	NC	NC	0.542739	-0.309004	-0.267899	-0.061299	floralwhite		isotig23220	AT5G22220	Down	Down	NC	NC	-0.608186	-0.340189	-0.169677	0.00535934	honeydew1		6
AT5G22290	Up	Up	Up	Up	1.12683	-0.791949	-0.892179	-0.531801	darkgrey		isotig17116	AT5G22290	Up	NC	NC	NC	-0.856406	-0.240726	-0.179951	-0.235932	plum2		5
AT5G22290	Down	Down	Down	Down	1.12683	-0.791949	-0.892179	-0.531801	floralwhite		isotig17116	AT5G22290	Down	NC	NC	NC	1.68135	-1.2646	-0.749389	-1.19633	darkolivegreen		6
AT5G22300	Down	Down	NC	Down	1.49173	2.86298e-07	0.478618	0.653713	orange		isotig24881	AT5G22300	NC	NC	NC	NC	-0.0630716	0.0416064	-0.00717839	-0.0178971	coral2		8
AT5G22310	NC	Down	Down	Down	0.154461	0.667189	2.1596	2.17807	orange		TRINITY_DN21033_c0_g1_i1	AT5G22310	NC	NC	NC	NC	-0.251237	0.0992171	-0.0533273	-0.166745	darkred		8
AT5G22320	Up	Up	NC	NC	1.34808	-0.372921	-0.249671	-0.241262	darkgrey		isotig22530	AT5G22320	Up	Up	Up	Up	0.73869	0.383182	0.361005	0.562121	darkmagenta		5
AT5G22320	Down	Down	NC	NC	1.34808	-0.372921	-0.249671	-0.241262	orange		isotig22530	AT5G22320	Down	Down	Down	Down	0.73869	0.383182	0.361005	0.562121	darkolivegreen		6
AT5G22330	NC	NC	NC	NC	0.302668	0.0669269	0.0136164	-0.144053	darkgrey		isotig07015	AT5G22330	NC	NC	Down	NC	0.191419	0.117148	0.304684	0.163994	darkolivegreen		10
AT5G22330	NC	NC	NC	NC	0.302668	-0.0628994	0.0136164	-0.144053	darkgrey		isotig07015	AT5G22330	NC	NC	Down	NC	0.191419	0.117148	0.304684	0.163994	darkolivegreen		2
AT5G22330	Up	NC	NC	Up	0.302668	-0.0628994	0.0136164	-0.144053	darkgrey		isotig07015	AT5G22330	Up	NC	NC	NC	0.821904	-0.456615	-0.0903505	-0.50309	black		5
AT5G22330	Down	NC	NC	Down	0.302668	-0.0628994	0.0136164	-0.144053	orange		isotig07015	AT5G22330	NC	NC	Down	NC	0.191419	0.117148	0.304684	0.163994	darkolivegreen		6
AT5G22330	NC	NC	NC	NC	0.302668	0.0669269	0.0136164	-0.144053	darkgrey		isotig07015	AT5G22330	NC	NC	Up	NC	0.191419	0.117148	0.304684	0.163994	plum2		9
AT5G22370	NC	Up	Up	Up	0.10671	-0.553363	-0.346768	-0.452686	lightsteelblue1		isotig26186	AT5G22370	NC	NC	Up	Up	0.291077	0.291011	0.359783	0.806647	yellow		5
AT5G22370	NC	Down	Down	Down	0.10671	-0.553363	-0.346768	-0.452686	orange		isotig26186	AT5G22370	Down	NC	NC	NC	0.70461	0.159606	0.0384669	0.0118034	darkolivegreen		6
AT5G22450	Up	Up	Up	Up	-0.469088	-0.330307	-0.52541	-0.32914	lightsteelblue1		isotig09283	AT5G22450	Up	NC	Up	NC	-2.06398	-0.915607	-1.59924	-0.861631	darkmagenta		5
AT5G22480	Down	Down	Down	Down	1.27642	0.680877	0.952409	0.815226	darkred		isotig08799	AT5G22480	Up	NC	Up	NC	-4.25592	0.220247	0.306623	0.217661	black		12
AT5G22630	Down	NC	NC	Down	0.931767	0.385634	-0.0874559	0.594296	darkred		isotig09607	AT5G22630	NC	NC	NC	NC	-2.12824	-1.11518	-0.894809	-1.16623	darkred		4
AT5G22640	NC	NC	NC	NC	0.0487227	0.167339	0.00138515	0.000260149	lightcyan		isotig13457	AT5G22640	NC	NC	NC	NC	0.0493031	0.214866	0.456176	0.426357	darkviolet		14
AT5G22690	NC	NC	Up	NC	0.436921	-0.38183	-1.31509	-0.428005	red		TRINITY_DN23920_c4_g2_i5	AT5G22690	Up	Up	Up	Up	-1.30147	-1.813	-1.95467	-1.31102	darkmagenta		5
AT5G22690	NC	NC	Down	NC	0.436921	-0.38183	-1.31509	-0.428005	orange		TRINITY_DN23920_c4_g2_i5	AT5G22690	Down	Down	Down	Down	-1.30147	-1.813	-1.95467	-1.31102	skyblue1		6
AT5G22730	Up	Up	Up	Up	-0.405314	-0.632955	-0.397	-0.60831	lightsteelblue1		isotig22825	AT5G22730	NC	Up	Up	Up	-0.0228108	-0.888909	-0.727555	-0.811429	darkmagenta		5
AT5G22790	Up	Up	Up	Up	0.513527	-0.463882	-0.279416	-0.291485	darkgrey		isotig22929	AT5G22790	Up	Up	Up	Up	0.89014	0.577733	0.674416	0.677143	darkmagenta		5
AT5G22790	Down	Down	Down	Down	0.513527	-0.463882	-0.279416	-0.291485	orange		isotig22929	AT5G22790	Down	Down	Down	Down	0.89014	0.577733	0.674416	0.677143	darkolivegreen		6
AT5G22800	Up	Up	NC	NC	-0.574049	0.293923	0.228179	0.0344023	thistle1		isotig20687	AT5G22800	Up	Up	NC	Up	0.858817	0.499861	0.184706	0.25534	black		5
AT5G22810	NC	NC	NC	NC	-0.0182591	-0.957491	0.354969	-0.365167	lightcyan		isotig34932	AT5G22810	NC	NC	NC	NC	0.218967	0.396101	-0.175001	0.36823	maroon		13
AT5G22810	NC	Up	NC	NC	-0.0182591	-0.957491	0.354969	-0.365167	lightsteelblue1		isotig34932	AT5G22810	Up	NC	NC	NC	0.493564	-0.102555	0.0158458	-0.0122728	darkmagenta		5
AT5G22810	NC	Down	NC	NC	-0.0182591	-0.957491	0.354969	-0.365167	darkorange2		isotig34932	AT5G22810	NC	Down	Down	Down	0.252006	0.0185711	-0.00852654	0.110837	darkolivegreen		6
AT5G22840	NC	Up	Up	Up	0.0194541	-0.639899	-0.506991	-0.534247	darkgrey		isotig20462	AT5G22840	Up	NC	Up	NC	0.738677	0.14882	-0.43249	0.0545777	darkmagenta		5
AT5G22840	NC	Down	Down	Down	0.0194541	-0.639899	-0.506991	-0.534247	orange		isotig20462	AT5G22840	Down	Down	NC	NC	0.425442	0.152236	0.0935835	0.0384246	darkolivegreen		6
AT5G22850	Up	Up	Up	Up	-1.15065	-0.39963	-0.374886	-0.594847	lightsteelblue1		isotig22169	AT5G22850	Up	Up	Up	Up	-0.990655	-0.470377	-0.447075	-0.55534	darkmagenta		5
AT5G22860	Up	Up	Up	Up	-1.09268	-0.775447	-1.31792	-1.84384	royalblue		isotig23222	AT5G22860	NC	NC	NC	NC	0.291758	-0.344397	-0.33251	-0.329241	darkred		3
AT5G22930	Up	NC	NC	NC	-1.09562	-0.147981	-0.396937	-0.553363	darkgrey		isotig07486	AT5G22930	NC	Up	NC	Up	0.589613	-0.32922	-0.816123	-0.42803	white		5
AT5G22940	NC	NC	NC	NC	-0.342728	-0.184527	0.186449	-0.00580104	honeydew1		isotig22144	AT5G22940	Down	Down	Down	NC	-0.603596	0.527925	0.687125	0.254923	honeydew1		2
AT5G22940	Up	NC	Up	NC	-0.342728	-0.184527	0.186449	-0.00580104	thistle1		isotig22144	AT5G22940	Up	Up	Up	NC	-0.603596	0.527925	0.687125	0.254923	darkmagenta		5
AT5G22950	NC	Up	Up	Up	0.0287582	0.212116	0.385711	0.328007	turquoise		TRINITY_DN40220_c0_g1_i1	AT5G22950	Down	Down	Down	Down	0.229806	0.525113	0.654701	0.533268	skyblue1		11
AT5G23000	NC	NC	NC	NC	0.159305	-0.21476	-0.214035	0.0238012	brown		isotig29313	AT5G23000	NC	NC	NC	NC	0.725927	0.0714634	0.678267	-0.0179841	indianred4		14
AT5G23050	Up	Up	Up	Up	-0.772619	-1.6971	-2.11349	-1.95714	lightsteelblue1		isotig08348	AT5G23050	Down	NC	NC	Down	0.813971	0.566873	0.00797509	1.41984	honeydew1		11
AT5G23050	Up	Up	Up	Up	-0.772619	-1.6971	-2.11349	-1.95714	lightsteelblue1		isotig08348	AT5G23050	NC	Up	NC	Up	0.449842	1.68227	1.00376	2.00778	darkmagenta		5
AT5G23080	Up	Up	Up	Up	-0.340353	-0.753227	-0.656357	-0.71836	lightsteelblue1		isotig33106	AT5G23080	NC	Up	Up	Up	0.428914	0.0338024	-0.0428819	-0.063943	black		5
AT5G23090	NC	Up	NC	Up	-0.191451	-0.597978	-0.132995	-0.427593	lightsteelblue1		isotig17474	AT5G23090	NC	NC	Up	Up	0.0396503	-1.06236	-2.01174	-1.52067	lightyellow		5
AT5G23090	NC	Down	NC	Down	-0.191451	-0.597978	-0.132995	-0.427593	darkred		isotig17474	AT5G23090	NC	NC	Down	Down	0.0159519	0.270195	0.327754	0.355846	skyblue1		6
AT5G23090	NC	Up	Up	Up	-0.191451	0.150335	-0.132995	-0.427593	lightsteelblue1		isotig17474	AT5G23090	NC	NC	NC	NC	0.0405716	-0.02625	-0.033716	0.0505056	brown		7
AT5G23090	NC	Down	NC	Down	-0.191451	0.150335	-0.132995	-0.427593	darkorange2		isotig17474	AT5G23090	NC	NC	NC	NC	-0.0872008	-0.053187	-0.0142208	-0.00695122	navajowhite2		8
AT5G23100	NC	Up	Up	Up	-0.0227849	-0.484277	-0.512594	-0.374208	lightsteelblue1		isotig11967	AT5G23100	Up	Up	Up	Up	-1.06544	-0.740083	-0.918481	-0.679271	darkmagenta		5
AT5G23100	NC	Down	Down	Down	-0.0227849	-0.484277	-0.512594	-0.374208	black		isotig11967	AT5G23100	Down	Down	Down	Down	-1.06544	-0.740083	-0.918481	-0.679271	lavenderblush3		6
AT5G23110	NC	Up	Up	Up	0.0150163	-0.743293	-0.475654	-0.580862	lightsteelblue1		isotig20419	AT5G23110	NC	NC	NC	Up	-0.449978	-0.589988	-1.16516	-0.869539	black		5
AT5G23110	NC	Down	Down	Down	0.0150163	-0.743293	-0.475654	-0.580862	darkorange2		isotig20419	AT5G23110	NC	Down	Down	Down	-0.470408	-0.14337	-0.168432	0.0155159	darkolivegreen		6
AT5G23130	NC	NC	Up	NC	-0.343691	-0.248913	-0.966476	0.180829	red		TRINITY_DN20010_c0_g2_i1	AT5G23130	Up	Up	Up	Up	-1.74806	-1.52395	-1.91723	-1.65474	darkmagenta		5
AT5G23150	NC	Up	Up	Up	-0.298407	-0.676209	-0.469135	-0.550192	lightsteelblue1		isotig11260	AT5G23150	Down	Down	Down	Down	-0.35895	-0.479588	-0.56638	-0.497601	skyblue1		11
AT5G23150	NC	Up	Up	Up	-0.298407	-0.676209	-0.469135	-0.550192	lightsteelblue1		isotig11260	AT5G23150	Up	Up	Up	Up	-0.35895	-0.479588	-0.56638	-0.497601	darkmagenta		5
AT5G23150	NC	Down	Down	Down	-0.298407	-0.676209	-0.469135	-0.550192	floralwhite		isotig11260	AT5G23150	Down	Down	Down	Down	-0.35895	-0.479588	-0.56638	-0.497601	skyblue1		6
AT5G23160	NC	NC	NC	NC	0.813532	0.0179347	-0.175694	-0.118742	lightcyan		TRINITY_DN38366_c0_g1_i1	AT5G23160	NC	NC	NC	NC	-0.700281	-0.467273	-0.828373	-0.627575	darkred		13
AT5G23170	Up	NC	NC	NC	0.750329	-0.160577	-0.379006	0.239372	darkgrey		TRINITY_DN17435_c0_g1_i1	AT5G23170	Up	Up	Up	Up	-0.905816	-0.893255	-0.503082	-0.633097	black		5
AT5G23170	Down	NC	NC	NC	0.750329	-0.160577	-0.379006	0.239372	darkred		TRINITY_DN17435_c0_g1_i1	AT5G23170	Down	Down	Down	Down	-0.905816	-0.893255	-0.503082	-0.633097	darkolivegreen		6
AT5G23200	NC	Down	NC	Down	-0.0879013	-0.260926	-0.172123	-0.279689	orange		isotig15751	AT5G23200	NC	NC	NC	NC	-0.473037	0.307516	1.18799	0.312618	darkgreen		4
AT5G23200	NC	Up	NC	Up	-0.0879013	-0.260926	-0.172123	-0.279689	darkgrey		isotig15751	AT5G23200	Up	NC	NC	NC	-0.672774	-0.281185	-0.0487641	0.0764063	yellow		5
AT5G23200	NC	Down	NC	Down	-0.0879013	-0.260926	-0.172123	-0.279689	floralwhite		isotig15751	AT5G23200	NC	NC	Down	NC	-0.473037	0.307516	1.18799	0.312618	honeydew1		6
AT5G23220	NC	NC	Down	NC	0.144104	-0.783323	-0.471793	-0.388436	orange		isotig33370	AT5G23220	Down	Down	Down	Down	0.626165	0.732276	0.560431	0.88995	darkolivegreen		6
AT5G23230	NC	Up	Up	Up	0.0880056	-2.03508	-1.91626	-1.8776	darkgrey		isotig29136	AT5G23230	Up	NC	Up	NC	0.312651	-0.081125	-0.341793	-0.0774067	black		5
AT5G23230	NC	Down	Down	Down	0.0880056	-2.03508	-1.91626	-1.8776	floralwhite		isotig29136	AT5G23230	Down	NC	Down	NC	-2.65075	0.141826	0.299188	0.137766	honeydew1		6
AT5G23270	NC	Up	Up	Up	-0.154612	-1.62971	-1.30335	-0.874779	lightsteelblue1		TRINITY_DN42405_c0_g1_i1	AT5G23270	Up	NC	NC	NC	-0.431101	-0.189525	-0.214494	-0.0610897	darkmagenta		5
AT5G23270	NC	Down	Down	Down	-0.154612	-1.62971	-1.30335	-0.874779	orange		TRINITY_DN42405_c0_g1_i1	AT5G23270	NC	Down	Down	Down	-0.852649	-1.26265	-1.51268	-1.04736	darkolivegreen		6
AT5G23290	NC	NC	Up	NC	-0.0894659	-0.0185967	0.480515	0.166992	turquoise		isotig28096	AT5G23290	Down	Down	Down	Down	0.666142	1.0756	1.44812	1.10076	darkolivegreen		11
AT5G23290	NC	NC	Down	NC	-0.0894659	0.541198	0.480515	0.166992	floralwhite		isotig28096	AT5G23290	NC	NC	NC	NC	0.307037	0.0448539	0.0914591	0.184622	maroon		8
AT5G23350	Up	NC	NC	NC	-2.79931	0.379955	-0.5364	-0.0622664	thistle1		TRINITY_DN24533_c2_g1_i1	AT5G23350	Up	Up	Up	Up	-1.73725	-1.04481	-1.82418	-1.03599	darkmagenta		5
AT5G23370	Up	Up	Up	Up	-2.18333	-0.811965	-1.70283	-1.18088	lightsteelblue1		isotig17527	AT5G23370	Up	Up	Up	Up	-1.83381	-1.25218	-1.84072	-1.07244	darkmagenta		5
AT5G23430	Up	NC	NC	NC	-0.321616	-0.177359	-0.017156	0.0317665	lightsteelblue1		isotig11118	AT5G23430	Up	NC	NC	NC	-1.40531	0.192037	1.16642	0.572185	darkmagenta		5
AT5G23430	Down	NC	NC	NC	-0.321616	-0.177359	-0.017156	0.0317665	lightsteelblue1		isotig11118	AT5G23430	Down	NC	NC	NC	0.324314	-0.0226688	0.0782909	0.125972	darkolivegreen		6
AT5G23480	Up	Up	Up	Up	-3.11013	-2.11636	-1.50168	-1.54	lightsteelblue1		isotig28543	AT5G23480	Up	NC	Up	Up	0.449458	0.192701	0.337569	0.529102	darkmagenta		5
AT5G23520	Down	Down	Down	Down	0.571589	3.45674e-06	0.488175	0.411613	black		isotig23762	AT5G23520	NC	NC	NC	NC	0.138613	0.0110559	-0.185061	0.0018479	maroon		8
AT5G23550	Up	NC	NC	NC	-0.410997	0.0670117	0.0966555	-0.060025	lightsteelblue1		TRINITY_DN24470_c3_g9_i2	AT5G23550	Up	NC	NC	NC	-2.34203	-0.183998	-0.351399	-0.159864	darkmagenta		5
AT5G23550	Up	Up	Up	Up	-0.410997	0.00479116	0.0966555	-0.060025	lightsteelblue1		TRINITY_DN24470_c3_g9_i2	AT5G23550	NC	NC	NC	NC	0.142589	-0.0528122	0.202728	-0.130914	darkred		7
AT5G23580	Up	Up	Up	NC	0.409575	-0.521239	-0.30968	-0.216679	darkgrey		isotig03286	AT5G23580	Up	NC	NC	NC	-1.57111	-0.397178	-0.0782702	-0.390553	floralwhite		5
AT5G23580	Down	Down	Down	NC	0.409575	-0.521239	-0.30968	-0.216679	orange		isotig03286	AT5G23580	Down	NC	NC	NC	1.5921	-0.278521	-0.418664	0.620306	darkolivegreen		6
AT5G23590	Up	Up	Up	Up	-0.600783	-0.450636	-0.284755	-0.454337	lightsteelblue1		isotig26968	AT5G23590	NC	Up	NC	Up	-0.0717013	-0.294017	-0.232727	-0.479855	black		5
AT5G23610	NC	Up	Up	NC	0.0588776	-0.664107	-0.277722	-0.161221	lightsteelblue1		isotig22183	AT5G23610	NC	Up	Up	Up	0.0381792	-0.695811	-0.777297	-0.820167	white		5
AT5G23610	NC	Down	Down	NC	0.0588776	-0.664107	-0.277722	-0.161221	orange		isotig22183	AT5G23610	NC	NC	Down	Down	-0.0643502	-0.213149	-0.663899	-0.495402	honeydew1		6
AT5G23630	Up	Up	NC	Up	-0.5003	-0.332159	-0.163896	-0.313874	lightsteelblue1		isotig20403	AT5G23630	Up	Up	NC	NC	-2.59499	-1.81122	-0.658945	-1.20182	black		5
AT5G23690	NC	Up	Up	Up	0.0887514	-0.697399	-0.597586	-0.717986	darkgrey		isotig35449	AT5G23690	NC	NC	Up	Up	-0.529071	-0.735136	-0.909238	-0.804002	lightyellow		5
AT5G23690	NC	Down	Down	Down	0.0887514	-0.697399	-0.597586	-0.717986	floralwhite		isotig35449	AT5G23690	NC	NC	Down	Down	0.222118	-1.13208	-1.32297	-1.32097	darkolivegreen		6
AT5G23700	NC	NC	NC	NC	0.590192	0.43747	0.43583	0.516811	lightcyan		TRINITY_DN30812_c0_g1_i1	AT5G23700	NC	NC	NC	NC	0.273751	0.315646	0.711687	0.368752	darkred		13
AT5G23710	NC	Up	Up	Up	-0.275992	-0.66541	-0.861724	-0.640184	darkgrey		isotig27287	AT5G23710	Up	Up	Up	Up	0.540475	0.687004	0.775785	0.785454	white		5
AT5G23710	NC	Down	Down	Down	-0.275992	-0.66541	-0.861724	-0.640184	orange		isotig27287	AT5G23710	Down	Down	Down	Down	0.540475	0.687004	0.775785	0.785454	darkolivegreen		6
AT5G23770	Up	NC	Up	Up	0.617308	-0.275009	-0.52758	-0.699865	darkgrey		isotig11503	AT5G23770	Up	NC	NC	NC	-1.94731	-0.0105777	0.212306	-0.118975	yellow		5
AT5G23770	Down	NC	Down	Down	0.617308	-0.275009	-0.52758	-0.699865	floralwhite		isotig11503	AT5G23770	Down	NC	NC	NC	0.401087	0.0928997	-0.224661	0.184499	darkolivegreen		6
AT5G23870	Down	NC	Down	NC	1.2755	0.167068	0.527818	0.295408	orange		TRINITY_DN23566_c0_g2_i1	AT5G23870	NC	Down	Down	Down	-0.237259	0.629649	0.8094	0.509234	darkolivegreen		6
AT5G23880	Up	Up	Up	Up	-0.646904	-1.27044	-0.858372	-1.04272	darkgrey		isotig21497	AT5G23880	Up	Up	Up	Up	0.490554	0.364998	0.563282	0.458744	black		5
AT5G23930	Up	NC	Up	Up	0.801017	-0.174951	-1.18548	-0.824759	darkgrey		TRINITY_DN22473_c1_g1_i1	AT5G23930	Up	NC	NC	NC	-0.394904	-0.0273935	0.121964	0.0372266	darkmagenta		5
AT5G23930	Down	NC	Down	Down	0.801017	-0.174951	-1.18548	-0.824759	orange		TRINITY_DN22473_c1_g1_i1	AT5G23930	NC	Down	Down	Down	-0.128756	-0.625136	-0.768324	-0.63715	darkolivegreen		6
AT5G24010	Up	Up	NC	Up	-0.543276	-0.462526	-0.222397	-0.323209	lightsteelblue1		isotig20877	AT5G24010	Up	Up	Up	Up	-0.916692	-1.10124	-0.919687	-1.18235	darkmagenta		5
AT5G24030	Down	Down	NC	Down	1.72527	1.07694	-0.0526991	0.689845	darkred		isotig05574	AT5G24030	NC	Up	Up	Up	-0.204677	-1.03522	-1.62909	-1.31276	darkmagenta		12
AT5G24030	Down	Down	NC	Down	1.72527	1.07694	-0.0526991	0.689845	darkred		isotig05574	AT5G24030	NC	Up	Up	Up	-0.204677	-1.03522	-1.62909	-1.31276	darkmagenta		12
AT5G24110	NC	Down	NC	Down	0.643443	2.39582	0.609371	1.33105	orange		TRINITY_DN2217_c0_g1_i1	AT5G24110	NC	NC	Up	NC	0.815469	-0.501021	-1.58473	-0.671331	yellow		12
AT5G24140	NC	NC	NC	Up	-0.785578	-0.172238	-0.839668	-1.42136	thistle1		isotig26861	AT5G24140	NC	NC	Up	Up	0.495786	-0.313262	-0.414332	-0.211414	darkmagenta		5
AT5G24160	Up	Up	Up	Up	-0.666475	-1.59923	-1.99431	-1.8647	lightsteelblue1		isotig22979	AT5G24160	Up	Up	Up	Up	1.04428	-0.928352	-0.918823	-0.516442	plum2		5
AT5G24170	Up	Up	Up	Up	-0.281743	-0.399736	-0.380662	-0.637695	lightsteelblue1		isotig30966	AT5G24170	Up	NC	NC	NC	0.188201	-0.0405005	0.140726	0.0232511	black		5
AT5G24170	Down	Down	Down	Down	-0.281743	-0.399736	-0.380662	-0.637695	floralwhite		isotig30966	AT5G24170	NC	Down	Down	Down	0.101337	-1.16482	-1.45829	-1.26395	skyblue1		6
AT5G24230	Up	NC	NC	NC	-1.55131	0.661802	-0.342559	1.0319	thistle1		TRINITY_DN14853_c0_g1_i1	AT5G24230	NC	NC	Up	NC	-0.131347	-0.00865519	0.423662	0.360625	darkmagenta		5
AT5G24230	Down	NC	NC	NC	-1.55131	0.661802	-0.342559	1.0319	black		TRINITY_DN14853_c0_g1_i1	AT5G24230	NC	NC	NC	Down	0.265488	0.922119	-0.78273	-1.01946	honeydew1		6
AT5G24270	NC	Up	NC	NC	0.650718	0.91872	0.171695	-0.0863351	lightgreen		isotig17396	AT5G24270	NC	NC	Up	NC	-1.35492	-0.337474	-1.79152	-1.20674	darkmagenta		5
AT5G24270	NC	Down	NC	NC	0.650718	0.91872	0.171695	-0.0863351	darkred		isotig17396	AT5G24270	NC	NC	Down	NC	-1.12618	-1.07456	-2.69803	-1.33601	darkolivegreen		6
AT5G24290	Down	Down	NC	Down	2.16256	0.920082	0.486704	0.958769	darkred		TRINITY_DN12648_c0_g1_i1	AT5G24290	Up	Up	Up	Up	-1.17932	-2.38007	-2.97487	-2.74354	lightyellow		12
AT5G24318	Up	Up	Up	Up	-0.484389	-1.59356	-1.51332	-1.19831	lightsteelblue1		isotig13607	AT5G24318	Up	NC	NC	Up	-0.57062	-0.183877	0.10157	-0.221947	plum2		5
AT5G24340	NC	Up	Up	Up	-0.102014	-0.0736178	-0.0940062	-0.0992353	darkgrey		isotig22972	AT5G24340	NC	Up	Up	Up	0.206485	0.383468	0.301697	0.234271	darkmagenta		5
AT5G24340	NC	Down	Down	NC	-0.102014	-0.0736178	-0.0940062	-0.0992353	orange		isotig22972	AT5G24340	NC	Down	Down	Down	0.206485	0.383468	0.301697	0.234271	darkolivegreen		6
AT5G24350	Up	Up	Up	Up	-0.351644	-0.611082	-0.384251	-0.499728	lightsteelblue1		isotig25942	AT5G24350	NC	Up	Up	Up	0.398642	0.0079156	-0.0544245	-0.0232931	black		5
AT5G24360	NC	NC	NC	NC	0.0866114	0.0752846	-0.169346	0.0659945	darkgrey		isotig22121	AT5G24360	NC	NC	NC	NC	-0.0854143	0	-0.0305361	-0.0404309	lightblush3		14
AT5G24360	Up	Up	Up	NC	0.0866114	0.0752846	-0.169346	0.0659945	darkgrey		isotig22121	AT5G24360	NC	NC	NC	Up	-1.32143	-0.389308	-0.709305	-0.776388	black		5
AT5G24360	Down	Down	Down	NC	0.0866114	0.0752846	-0.169346	0.0659945	orange		isotig22121	AT5G24360	Down	NC	NC	NC	0.209073	-0.111752	0.159919	0.0696382	darkolivegreen		6
AT5G24380	Up	Up	Up	Up	0.563419	-0.637457	-1.49659	-0.648373	lightsteelblue1		TRINITY_DN19730_c0_g2_i3	AT5G24380	NC	NC	Up	Up	0.438978	-0.176401	-0.763083	-0.705769	darkmagenta		5
AT5G24380	Down	Down	Down	Down	0.563419	-0.637457	-1.49659	-0.648373	black		TRINITY_DN19730_c0_g2_i3	AT5G24380	Down	NC	Down	NC	0.572138	0.0574319	0.0190116	0.0436242	darkolivegreen		6
AT5G24390	Up	Up	Up	Up	-2.10974	-1.5509	-1.6859	-1.8415	lightsteelblue1		isotig34517	AT5G24390	Up	NC	Up	NC	0.38337	0.0586652	0.364338	-0.0298217	darkmagenta		5
AT5G24540	NC	NC	NC	NC	-0.0976004	0	0.0244224	-0.514533	cyan		TRINITY_DN11469_c0_g1_i1	AT5G24540	NC	NC	NC	NC	0.480675	0.0342292	-0.0579321	0.0491412	coral2		13
AT5G24560	NC	NC	NC	Down	0.417839	0	0	-0.680187	black		isotig29957	AT5G24560	Down	Down	Down	Down	0.861664	0.481981	1.13636	1.14422	darkolivegreen		6
AT5G24590	Up	Up	Up	NC	-1.04471	-0.64783	-1.30752	-0.269961	red		isotig22771	AT5G24590	Up	Up	Up	NC	-1.54987	-0.829272	-1.02447	-0.678308	black		5
AT5G24670	NC	Up	NC	Up	0.0168035	-0.637068	-0.260686	-0.431176	lightsteelblue1		isotig21302	AT5G24670	Up	NC	NC	NC	0.380997	0.0165392	-0.0986638	0.130247	plum2		5
AT5G24670	NC	Down	NC	Down	0.0168035	-0.637068	-0.260686	-0.431176	orange		isotig21302	AT5G24670	Down	NC	NC	NC	0.340321	-0.1324	0.0412774	-0.107424	skyblue1		6
AT5G24690	NC	NC	NC	NC	-0.179428	0.0719189	0.0425377	-0.102484	lightcyan		isotig14040	AT5G24690	NC	NC	NC	NC	0.218255	0.288781	0.304643	0.241506	darkred		14
AT5G24690	NC	NC	NC	NC	-0.179428	0.0719189	0.0425377	-0.102484	darkred		isotig14040	AT5G24690	NC	NC	NC	NC	0.218255	0.288781	0.304643	0.241506	navajowhite2		4
AT5G24690	Up	NC	NC	Up	-0.179428	0.0719189	0.0425377	-0.102484	thistle1		isotig14040	AT5G24690	Up	Up	Up	Up	0.218255	0.288781	0.304643	0.241506	plum2		5
AT5G24690	Down	NC	NC	Down	-0.179428	0.0719189	0.0425377	-0.102484	orange		isotig14040	AT5G24690	Down	Down	Down	Down	0.218255	0.288781	0.304643	0.241506	skyblue1		6
AT5G24740	NC	Up	NC	NC	0.165241	-0.412348	-0.261288	-0.290967	lightsteelblue1		isotig18710	AT5G24740	NC	Up	Up	Up	-0.172983	-2.57056	-3.14191	-2.56818	darkmagenta		5
AT5G24740	NC	Down	NC	NC	0.165241	-0.412348	-0.261288	-0.290967	darkorange2		isotig18710	AT5G24740	NC	Down	Down	Down	-0.172983	-2.57056	-3.14191	-2.56818	honeydew1		6
AT5G24830	NC	Up	Up	Up	0.191341	-0.300204	-0.341176	-0.497881	lightsteelblue1		isotig30695	AT5G24830	NC	NC	NC	Up	0.729658	-0.00143983	-0.184824	0.0548949	yellow		5
AT5G24830	NC	Down	Down	Down	0.191341	-0.300204	-0.341176	-0.497881	floralwhite		isotig30695	AT5G24830	NC	NC	NC	Down	0.102107	0.324662	0.137611	0.253498	lavenderblush3		6
AT5G24840	Up	NC	NC	NC	0.325804	-0.171457	0.0862198	0.0432572	darkgrey		isotig29332	AT5G24840	Up	Up	Up	Up	1.37735	0.955486	1.04171	0.930146	white		5
AT5G24840	Down	NC	NC	NC	0.325804	-0.171457	0.0862198	0.0432572	orange		isotig29332	AT5G24840	Down	Down	Down	Down	1.37735	0.955486	1.04171	0.930146	darkolivegreen		6
AT5G24880	Down	NC	Down	Down	1.76276	-0.616294	-1.74219	-2.0792	floralwhite		isotig35900	AT5G24880	Down	NC	NC	Down	0.17222	-0.0364807	-0.13937	0.00476645	lavenderblush3		6
AT5G24890	NC	NC	Up	NC	0.0827105	0.148067	-0.532163	0.0235043	red		isotig16700	AT5G24890	Up	NC	NC	NC	-0.348782	0.0990308	0.0779729	-0.103704	yellow		5
AT5G24890	NC	NC	Down	NC	0.0827105	0.148067	-0.532163	0.0235043	orange		isotig16700	AT5G24890	NC	NC	Down	NC	0.210699	-0.193883	-0.866898	-0.184414	darkolivegreen		6
AT5G24970	NC	Up	Up	Up	0.21528	-0.423027	-0.267551	-0.299887	darkgrey		TRINITY_DN21593_c0_g1_i1	AT5G24970	Up	NC	NC	NC	-0.020877	0.0126887	0.00137687	0.0129542	plum2		5
AT5G24970	NC	Down	Down	Down	0.21528	-0.423027	-0.267551	-0.299887	black		TRINITY_DN21593_c0_g1_i1	AT5G24970	NC	NC	Down	Down	-0.596192	-0.664087	-0.786132	-0.696514	darkolivegreen		6
AT5G25050	Up	NC	Up	Up	-0.387694	-0.144081	-0.479382	-0.326485	red		TRINITY_DN13729_c0_g1_i1	AT5G25050	Up	NC	NC	Up	1.12714	0.0743127	0.179392	0.339247	darkmagenta		5
AT5G25060	Up	Up	Up	Up	-0.479162	-0.382749	-0.335604	-0.303575	lightsteelblue1		TRINITY_DN11540_c0_g2_i1	AT5G25060	NC	Down	Down	Down	-0.00510884	0.685074	0.715369	0.895414	skyblue1		11
AT5G25060	Up	Up	Up	Up	-0.479162	-0.382749	-0.335604	-0.303575	lightsteelblue1		TRINITY_DN11540_c0_g2_i1	AT5G25060	NC	Up	Up	Up	-0.00510884	0.685074	0.715369	0.895414	darkmagenta		5
AT5G25070	Down	NC	NC	NC	0.244775	0.114248	0.130026	0.0793453	darkred		TRINITY_DN20268_c0_g1_i2	AT5G25070	NC	NC	NC	NC	0.0770641	0.078751	0.0403906	0.174776	darkred		4
AT5G25120	NC	Up	Up	Up	-0.216011	-0.385647	-1.22232	-1.25037	darkgrey		isotig26530	AT5G25120	NC	Up	Up	Up	-0.288167	-1.08377	-1.8632	-1.76526	darkmagenta		5
AT5G25120	NC	Down	Down	Down	-0.216011	-0.385647	-1.22232	-1.25037	floralwhite		isotig26530	AT5G25120	NC	Down	Down	Down	-0.288167	-1.08377	-1.8632	-1.76526	skyblue1		6
AT5G25130	Up	Up	Up	Up	-1.5652	-1.24879	-1.65074	-2.08187	lightsteelblue1		isotig23380	AT5G25130	Up	Up	Up	Up	0.327404	-0.764874	-1.50327	-1.39427	darkmagenta		5
AT5G25160	NC	Down	Down	Down	-0.144226	0.944174	1.62288	1.08948	orange		isotig30893	AT5G25160	NC	NC	NC	NC	-0.65389	-0.617267	0.0209483	-0.310984	brown		4
AT5G25170	NC	Down	Down	Down	0.263463	0.854111	0.83586	1.03623	orange		isotig28482	AT5G25170	Up	Up	Up	Up	-1.20938	-0.677142	-0.789489	-1.07793	darkmagenta		12
AT5G25260	NC	Down	Down	Down	0.602636	0.421411	2.57492	2.33784	orange		TRINITY_DN15037_c0_g1_i1	AT5G25260	NC	NC	NC	NC	0.759092	-0.30063	-0.4835	0.17417	maroon		8
AT5G25270	Up	Up	Up	Up	-0.435186	-0.898627	-0.389617	-0.613517	lightsteelblue1		isotig13879	AT5G25270	NC	Up	Up	NC	0.132473	-0.683513	-0.865441	-0.366021	black		5
AT5G25280	Up	Up	Up	Up	-2.65524	-2.12363	-1.8378	-2.16604	lightsteelblue1		isotig04887	AT5G25280	NC	Up	Up	Up	-0.0466023	-1.22189	-2.02134	-1.44216	darkmagenta		5
AT5G25310	NC	NC	NC	NC	-0.0702617	-0.139407	-0.778573	-1.11933	lightcyan		TRINITY_DN33330_c0_g1_i1	AT5G25310	NC	NC	NC	NC	-0.705879	0.147839	0.583231	0.228624	darkred		13
AT5G25330	Down	Down	Down	NC	0.0623853	0	0	-0.0752556	black		TRINITY_DN30425_c0_g1_i1	AT5G25330	NC	NC	Down	NC	-0.631293	-1.21811	-1.95236	-1.08021	honeydew1		6
AT5G25390	NC	NC	Down	NC	0.0716486	0.560473	1.80339	-0.126431	darkorange2		TRINITY_DN28254_c0_g1_i1	AT5G25390	NC	NC	NC	NC	-0.164474	0.530338	0.872106	0.167593	indianred4		4
AT5G25450	Up	Up	Up	Up	-9.71861	-4.21029	-3.97267	-4.18032	lightsteelblue1		isotig17593	AT5G25450	Up	NC	NC	NC	-0.535977	0.138374	0.0847225	0.100439	black		5
AT5G25460	Up	NC	NC	Up	0.864938	-0.311291	-0.264048	-0.536361	darkgrey		isotig25364	AT5G25460	Up	Up	Up	Up	-0.807963	0.201506	0.466526	0.328388	black		5
AT5G25460	Down	NC	NC	Down	0.864938	-0.311291	-0.264048	-0.536361	darkred		isotig25364	AT5G25460	NC	NC	Down	NC	-0.405961	-0.26023	-0.434291	-0.403724	skyblue1		6
AT5G25480	NC	NC	NC	NC	0.087293	-0.0521395	-0.135932	-0.249244	darkgrey		isotig25581	AT5G25480	Down	Down	Down	Down	1.6205	1.47033	1.56459	1.36773	darkolivegreen		2
AT5G25480	NC	NC	Up	Up	0.087293	-0.0521395	-0.135932	-0.249244	lightsteelblue1		isotig25581	AT5G25480	Up	Up	Up	Up	1.6205	1.47033	1.56459	1.36773	lightyellow		5
AT5G25480	NC	NC	Down	Down	0.087293	-0.0521395	-0.135932	-0.249244	orange		isotig25581	AT5G25480	Down	Down	Down	Down	1.6205	1.47033	1.56459	1.36773	darkolivegreen		6
AT5G25500	Up	Up	Up	Up	0.622882	-0.842767	-1.3563	-0.789726	darkgrey		TRINITY_DN29876_c0_g1_i1	AT5G25500	Up	NC	NC	NC	0.00288292	0.00278402	0.0288135	0.000478556	darkmagenta		5
AT5G25500	Down	Down	Down	Down	0.622882	-0.842767	-1.3563	-0.789726	darkorange2		TRINITY_DN29876_c0_g1_i1	AT5G25500	NC	Down	Down	Down	0.251181	-0.998596	-1.31538	-1.01224	skyblue1		6
AT5G25520	Up	Up	Up	Up	-0.935638	-0.341929	-0.180508	-0.378923	lightsteelblue1		isotig13434	AT5G25520	Up	Up	Up	NC	-1.18685	-0.286288	-0.430897	-0.204565	black		5
AT5G25560	NC	Up	Up	Up	-0.127901	-1.17508	-1.21979	-1.31891	lightsteelblue1		isotig13514	AT5G25560	Up	Up	Up	Up	-4.9783	-3.04115	-2.77997	-2.75468	darkmagenta		5
AT5G25560	NC	Down	Down	Down	-0.127901	-1.17508	-1.21979	-1.31891	black		isotig13514	AT5G25560	Down	Down	Down	Down	-4.9783	-3.04115	-2.77997	-2.75468	darkolivegreen		6
AT5G25590	NC	Up	Up	Up	-0.0815907	-0.810054	-0.58316	-0.822101	lightsteelblue1		isotig22923	AT5G25590	Up	NC	NC	NC	0.697077	0.0099128	-0.0934024	-0.065821	black		5
AT5G25590	NC	Down	Down	Down	-0.0815907	-0.810054	-0.58316	-0.822101	black		isotig22923	AT5G25590	NC	Down	NC	NC	-0.203927	-0.457816	-0.199048	-0.142756	skyblue1		6
AT5G25620	Up	Up	Up	Up	-0.720875	-0.430052	-0.578413	-0.529568	thistle1		TRINITY_DN21199_c0_g1_i1	AT5G25620	Up	Up	Up	Up	0.731898	-0.459156	-0.679412	-0.534922	lightyellow		5
AT5G25780	NC	Up	NC	NC	0.192733	-0.356879	-0.0505023	-0.156272	darkgrey		isotig02310	AT5G25780	Up	Up	Up	Up	-0.199874	-0.00372126	0.0779187	0.0786209	yellow		5
AT5G25780	NC	Down	NC	NC	0.192733	-0.356879	-0.0505023	-0.156272	orange		isotig02310	AT5G25780	NC	NC	Down	Down	-0.235846	-0.330132	-0.724265	-0.550214	lavenderblush3		6
AT5G25800	Up	NC	Up	Up	0.877889	-0.227462	-0.31764	-0.311957	darkgrey		TRINITY_DN21131_c0_g4_i3	AT5G25800	Up	Up	Up	Up	1.40423	0.685155	0.544787	0.571694	black		5
AT5G25800	Down	NC	Down	Down	0.877889	-0.227462	-0.31764	-0.311957	darkred		TRINITY_DN21131_c0_g4_i3	AT5G25800	Down	Down	Down	Down	1.40423	0.685155	0.544787	0.571694	darkolivegreen		6
AT5G25810	Up	NC	NC	NC	-1.10606	-0.259182	0.373013	0.177683	thistle1		isotig34183	AT5G25810	NC	Up	Up	Up	0.276465	-0.983447	-1.84564	-1.56529	plum2		5
AT5G25820	NC	NC	NC	NC	0.752422	0.776278	0.281101	0.0181209	lightcyan		TRINITY_DN45585_c0_g1_i1	AT5G25820	NC	NC	NC	NC	-0.700204	-0.827031	-0.906187	-0.16503	darkred		14
AT5G25820	Down	Down	NC	NC	0.752422	0.776278	0.281101	0.0181209	darkred		TRINITY_DN45585_c0_g1_i1	AT5G25820	NC	NC	NC	NC	-0.700204	-0.827031	-0.906187	-0.16503	maroon		4
AT5G25830	NC	NC	NC	NC	0.509888	-0.546006	-0.170633	-0.189583	brown		isotig26925	AT5G25830	NC	NC	NC	NC	-0.0353587	0.322936	0.112963	0.0452725	darkred		13
AT5G25890	Down	NC	Down	Down	1.29328	-0.0224341	-0.37717	-0.515434	darkred		TRINITY_DN1022_c0_g2_i1	AT5G25890	NC	Up	Up	Up	0.311074	-1.08339	-1.11949	-0.920312	lightyellow		12
AT5G25900	Up	Up	NC	NC	-0.814758	-0.305152	-0.0374021	-0.195822	lightsteelblue1		isotig15996	AT5G25900	Up	Up	Up	Up	0.608541	0.239626	0.573802	0.831516	darkmagenta		5
AT5G26030	NC	Up	Up	Up	0.41528	0.107761	-0.181383	0.511067	palevioletred3		isotig22806	AT5G26030	NC	NC	NC	NC	-0.0378148	-0.0223042	-0.193603	-0.0295739	coral2		7
AT5G26030	NC	Down	NC	Down	0.41528	0.107761	-0.181383	0.511067	darkred		isotig22806	AT5G26030	NC	NC	NC	NC	-0.0378148	-0.0223042	-0.193603	-0.0295739	coral2		8
AT5G26110	Up	Up	NC	Up	0.370039	-0.326771	-0.126409	-0.343244	darkgrey		isotig26415	AT5G26110	Up	Up	Up	Up	1.17372	0.725147	0.998892	0.549413	plum2		5
AT5G26110	Down	Down	NC	Down	0.370039	-0.326771	-0.126409	-0.343244	floralwhite		isotig26415	AT5G26110	Down	Down	Down	Down	1.17372	0.725147	0.998892	0.549413	darkolivegreen		6
AT5G26160	NC	Up	Up	Up	-0.0215143	-2.17695	-2.27158	-2.28637	darkgrey		TRINITY_DN20925_c0_g1_i1	AT5G26160	NC	Up	Up	Up	-0.623676	-2.42448	-2.5423	-2.20472	darkmagenta		5
AT5G26160	NC	Down	Down	Down	-0.0215143	-2.17695	-2.27158	-2.28637	orange		TRINITY_DN20925_c0_g1_i1	AT5G26160	NC	Down	Down	Down	-0.623676	-2.42448	-2.5423	-2.20472	darkolivegreen		6
AT5G26170	Up	Up	Up	Up	0.856056	-1.57487	-0.741763	-0.92599	lightsteelblue1		TRINITY_DN335_c0_g1_i1	AT5G26170	NC	NC	NC	Up	0.259938	0.335953	0.546477	0.865089	yellow		5
AT5G26170	Down	Down	Down	Down	0.856056	-1.57487	-0.741763	-0.92599	black		TRINITY_DN335_c0_g1_i1	AT5G26170	NC	Down	Down	NC	-0.325393	-1.25684	-1.29565	-0.998779	honeydew1		6
AT5G26180	Up	Up	Up	Up	1.0318	-0.604903	-0.334102	-0.546326	darkgrey		TRINITY_DN14819_c0_g1_i1	AT5G26180	Up	Up	Up	Up	1.93931	1.79694	1.71621	1.76804	darkmagenta		5
AT5G26180	Down	Down	Down	Down	1.0318	-0.604903	-0.334102	-0.546326	orange		TRINITY_DN14819_c0_g1_i1	AT5G26180	Down	Down	Down	Down	1.93931	1.79694	1.71621	1.76804	darkolivegreen		6
AT5G26200	NC	Up	Up	Up	0.120615	-0.636891	-1.566	-0.715769	red		isotig21393	AT5G26200	Up	Up	Up	Up	-0.587287	-1.2726	-1.82957	-1.73359	darkmagenta		5
AT5G26200	NC	Down	Down	Down	0.120615	-0.636891	-1.566	-0.715769	darkred		isotig21393	AT5G26200	Down	Down	Down	Down	-0.587287	-1.2726	-1.82957	-1.73359	skyblue1		6
AT5G26240	Up	NC	NC	NC	0.633962	0.14574	0.038259	-0.101431	darkgrey		isotig14232	AT5G26240	Up	Up	Up	Up	0.273011	-0.431955	-0.479457	-0.43802	plum2		5
AT5G26240	Down	NC	NC	NC	0.633962	0.14574	0.038259	-0.101431	darkorange2		isotig14232	AT5G26240	Down	Down	Down	Down	0.273011	-0.431955	-0.479457	-0.43802	honeydew1		6
AT5G26360	Up	NC	NC	Up	-0.380266	-0.172759	0.0415137	-0.243482	darkgrey		isotig22036	AT5G26360	Up	Up	Up	Up	-0.635764	0.290705	0.508285	0.325455	darkmagenta		5
AT5G26600	Up	Up	Up	Up	0.864422	-0.444809	-0.88011	-0.483095	red		isotig22951	AT5G26600	Up	NC	NC	NC	1.50737	0.866238	-0.31103	1.05108	lightyellow		5
AT5G26600	Down	Down	Down	Down	0.864422	-0.444809	-0.88011	-0.483095	floralwhite		isotig22951	AT5G26600	Down	NC	NC	NC	0.664476	0.265946	0.328061	0.611264	darkolivegreen		6
AT5G26680	NC	Up	NC	Up	0.270021	-0.367107	-0.199554	-0.455521	darkgrey		isotig23895	AT5G26680	Up	Up	Up	Up	0.925748	0.750475	0.879622	0.879629	darkmagenta		5
AT5G26680	NC	Down	NC	Down	0.270021	-0.367107	-0.199554	-0.455521	orange		isotig23895	AT5G26680	Down	Down	Down	Down	0.925748	0.750475	0.879622	0.879629	darkolivegreen		6
AT5G26710	NC	Down	Down	Down	0.231911	0.769123	0.851394	0.676347	orange		isotig21275	AT5G26710	Up	Up	Up	Up	1.29199	1.26182	1.77534	1.36874	white		12
AT5G26710	NC	Down	Down	Down	0.231911	0.0768413	0.851394	0.676347	orange		isotig21275	AT5G26710	NC	NC	NC	NC	0.313456	0.0904034	0.0758192	0.0937784	maroon		8
AT5G26720	Up	NC	NC	NC	0.560181	0.0856157	-0.34481	-0.0274934	red		TRINITY_DN24763_c0_g1_i1	AT5G26720	NC	NC	NC	Up	0.155163	0.414129	0.283343	0.548852	black		5
AT5G26720	Down	NC	NC	NC	0.560181	0.0856157	-0.34481	-0.0274934	black		TRINITY_DN24763_c0_g1_i1	AT5G26720	NC	NC	Down	NC	-0.531111	-0.453073	-0.399766	-0.236543	darkolivegreen		6
AT5G26730	NC	NC	NC	NC	-0.626283	0.347523	1.1548	-0.490472	cyan		TRINITY_DN10134_c0_g1_i1	AT5G26730	NC	NC	NC	NC	0.162962	-0.0384715	0.131153	0.0160427	darkgreen		14
AT5G26731	NC	NC	Up	NC	0.566073	-0.211765	-0.845202	-0.446019	darkgrey		isotig34548	AT5G26731	NC	Up	Up	Up	-0.0181463	0.988439	1.55227	1.18407	yellow		5
AT5G26731	NC	NC	Down	NC	0.566073	-0.211765	-0.845202	-0.446019	darkorange2		isotig34548	AT5G26731	NC	Down	Down	Down	-0.0181463	0.988439	1.55227	1.18407	skyblue1		6
AT5G26740	Up	Up	Up	Up	-0.801453	-0.393518	-0.405537	-0.511011	lightsteelblue1		isotig22049	AT5G26740	Up	Up	Up	Up	-0.249933	-0.367917	-0.517043	-0.377947	darkmagenta		5
AT5G26760	Up	Up	Up	Up	-0.810056	-0.923561	-0.809232	-0.772433	lightsteelblue1		isotig11295	AT5G26760	NC	Up	Up	Up	-0.100104	-0.26586	-0.536608	-0.256158	darkmagenta		5
AT5G26770	NC	NC	Up	NC	0.211312	-0.259987	-0.62994	-0.200553	red		isotig26176	AT5G26770	NC	Up	Up	Up	-0.319424	-0.605303	-0.555137	-0.574749	darkmagenta		5
AT5G26770	NC	NC	Down	NC	0.211312	-0.259987	-0.62994	-0.200553	floralwhite		isotig26176	AT5G26770	NC	Down	Down	Down	-0.319424	-0.605303	-0.555137	-0.574749	skyblue1		6
AT5G26790	Down	Down	Down	Down	1.75901	1.26859	1.02262	1.40938	darkred		isotig33173	AT5G26790	NC	NC	NC	NC	-0.500252	0.313306	0.207397	0.235898	darkgreen		4
AT5G26860	Up	Up	Up	Up	-0.815642	-1.10919	-0.873797	-1.07174	darkgrey		isotig21883	AT5G26860	Up	Up	Up	Up	1.10499	0.817279	1.10725	1.0339	white		5
AT5G26880	Up	Up	Up	Up	-0.500071	-0.702049	-0.789577	-1.09921	lightsteelblue1		isotig17351	AT5G26880	NC	Up	Up	Up	0.507686	0.319718	0.357118	0.340179	black		5
AT5G26910	Down	Down	Down	Down	0.370316	0.586756	0.308604	0.643965	darkred		isotig20798	AT5G26910	NC	Up	Up	Up	0.0831484	-0.520538	-0.441934	-0.427893	darkmagenta		12
AT5G26940	Down	Down	Down	Down	0.457185	0.748947	0.832414	0.622567	orange		isotig12950	AT5G26940	NC	NC	NC	NC	-0.166332	0.0842391	0.151789	0.439548	maroon		4
AT5G26960	NC	Up	Up	NC	0.0346084	-0.506342	-0.367444	-0.201469	darkgrey		TRINITY_DN19655_c0_g1_i1	AT5G26960	Up	NC	NC	NC	-0.756777	-0.0714487	0.203257	0.155891	black		5
AT5G26960	NC	Down	Down	NC	0.0346084	-0.506342	-0.367444	-0.201469	darkorange2		TRINITY_DN19655_c0_g1_i1	AT5G26960	Down	NC	NC	NC	0.368586	-0.248434	-0.265951	-0.237349	skyblue1		6
AT5G26980	NC	Up	Up	Up	0.0536152	-0.746465	-0.742111	-0.865768	darkgrey		isotig24665	AT5G26980	Up	NC	NC	NC	-0.496176	-0.00342595	-0.0640294	0.0412122	black		5
AT5G26980	NC	Down	Down	Down	0.0536152	-0.746465	-0.742111	-0.865768	floralwhite		isotig24665	AT5G26980	NC	Down	Down	Down	-0.776824	-0.796477	-1.03547	-0.938379	honeydew1		6
AT5G26980	NC	Up	Up	Up	0.0536152	0.845257	-0.742111	-0.865768	darkgrey		isotig24665	AT5G26980	NC	NC	NC	NC	-0.0161981	0.0944391	0.198307	0.17014	darkgreen		7
AT5G26980	NC	Down	Down	Down	0.0536152	0.845257	-0.742111	-0.865768	floralwhite		isotig24665	AT5G26980	NC	NC	NC	NC	-0.0161981	0.0944391	0.198307	0.17014	darkgreen		8
AT5G27000	NC	Up	Up	Up	0.26306	-0.578483	-0.749096	-0.570463	darkgrey		TRINITY_DN20548_c0_g2_i1	AT5G27000	NC	Up	NC	NC	-0.418372	-0.769703	0.397881	-0.103505	black		5
AT5G27000	NC	Down	Down	Down	0.26306	-0.578483	-0.749096	-0.570463	floralwhite		TRINITY_DN20548_c0_g2_i1	AT5G27000	Down	NC	NC	NC	0.6192	-0.00359411	0.101601	0.09703	honeydew1		6
AT5G27030	Up	NC	NC	NC	0.991241	0.0449746	0.0881849	-0.0132441	darkgrey		isotig12602	AT5G27030	Up	NC	NC	NC	0.453664	-0.0560327	-0.0968867	-0.0279241	floralwhite		5
AT5G27030	Down	NC	NC	NC	0.991241	0.0449746	0.0881849	-0.0132441	floralwhite		isotig12602	AT5G27030	NC	NC	Down	NC	0.0202128	0.0984439	0.179848	0.219855	darkolivegreen		6
AT5G27037	NC	NC	Up	Up	0.486612	-0.186534	-0.633794	-0.854344	darkgrey		isotig24871	AT5G27037	NC	NC	Up	NC	-0.438862	-0.00809554	-0.556852	-0.265338	black		5
AT5G27037	NC	NC	Down	Down	0.486612	-0.186534	-0.633794	-0.854344	floralwhite		isotig24871	AT5G27037	Down	NC	NC	NC	-0.872092	-0.0785231	-0.0914482	-0.255697	skyblue1		6
AT5G27210	NC	Up	NC	NC	0.045174	-0.474816	-0.225991	-0.224012	darkgrey		isotig25035	AT5G27210	Up	NC	Up	NC	0.886019	-0.0845411	-0.489033	-0.20519	darkmagenta		5
AT5G27210	NC	Down	NC	NC	0.045174	-0.474816	-0.225991	-0.224012	floralwhite		isotig25035	AT5G27210	NC	Down	Down	NC	-0.216446	-0.271563	-0.228074	-0.121019	darkolivegreen		6
AT5G27240	Up	Up	Up	Up	0.740454	-0.58483	-0.666882	-0.629017	darkgrey		isotig20460	AT5G27240	Up	Up	Up	Up	-0.319515	-0.56102	-0.569918	-0.432769	darkmagenta		5
AT5G27240	Down	Down	Down	Down	0.740454	-0.58483	-0.666882	-0.629017	floralwhite		isotig20460	AT5G27240	Down	Down	Down	Down	-0.319515	-0.56102	-0.569918	-0.432769	honeydew1		6
AT5G27270	Up	Up	Up	Up	-0.531012	-0.429274	-0.428729	-0.571125	lightsteelblue1		isotig26152	AT5G27270	NC	Up	Up	Up	0.150047	0.557955	0.633113	0.503082	black		5
AT5G27395	Up	NC	Up	NC	0.184877	-0.0349928	-0.147904	-0.00704047	darkgrey		isotig26158	AT5G27395	Up	Up	Up	Up	0.507317	0.50723	0.474384	0.619702	yellow		5
AT5G27395	Down	NC	Down	NC	0.184877	-0.0349928	-0.147904	-0.00704047	orange		isotig26158	AT5G27395	Down	Down	Down	Down	0.507317	0.50723	0.474384	0.619702	darkolivegreen		6
AT5G27400	Up	Up	Up	Up	-0.813183	-1.00954	-0.81273	-1.09648	lightsteelblue1		isotig24224	AT5G27400	Up	Up	Up	Up	0.834735	0.448241	0.404777	0.475102	darkmagenta		5
AT5G27410	NC	Up	Up	Up	0.0795856	-0.789719	-0.562004	-0.821018	darkgrey		isotig22380	AT5G27410	Up	Up	Up	Up	0.85078	0.504845	0.679467	1.06408	black		5
AT5G27410	NC	Down	Down	Down	0.0795856	-0.789719	-0.562004	-0.821018	orange		isotig22380	AT5G27410	Down	Down	Down	Down	0.85078	0.504845	0.679467	1.06408	skyblue1		6
AT5G27420	NC	NC	NC	NC	-0.74745	0.697618	-0.305201	0.749273	cyan		TRINITY_DN5257_c0_g2_i1	AT5G27420	NC	NC	NC	NC	0.751588	0.475494	-0.126091	0.460871	lightblush3		14
AT5G27430	Up	Up	Up	Up	-0.698253	-1.01754	-0.675445	-0.633066	lightsteelblue1		isotig30822	AT5G27430	Down	NC	Down	NC	-0.402517	-0.0395689	0.226621	0.000186685	skyblue1		11
AT5G27430	Up	Up	Up	Up	-0.698253	-1.01754	-0.675445	-0.633066	lightsteelblue1		isotig30822	AT5G27430	NC	Up	Up	Up	0.0249997	-0.620233	-0.726927	-0.61537	darkmagenta		5
AT5G27440	NC	NC	Up	Up	0.0464994	-0.498564	-1.31053	-1.01283	lightsteelblue1		TRINITY_DN11048_c1_g1_i1	AT5G27440	NC	Up	Up	Up	-0.00762142	-0.323496	-0.193743	-0.274449	white		5
AT5G27440	NC	NC	Down	Down	0.0464994	-0.498564	-1.31053	-1.01283	orange		TRINITY_DN11048_c1_g1_i1	AT5G27440	NC	Down	Down	Down	-0.27693	-0.606174	-0.911328	-0.728632	darkolivegreen		6
AT5G27450	Up	NC	NC	NC	-0.339265	-0.132747	-0.10007	-0.160149	royalblue		isotig01935	AT5G27450	NC	NC	NC	NC	0.467265	1.10391	1.53232	0.826844	lightblush3		3
AT5G27450	Up	NC	NC	NC	-0.339265	-0.132747	-0.10007	-0.160149	darkgrey		isotig01935	AT5G27450	NC	Up	Up	Up	0.467265	1.10391	1.53232	0.826844	darkmagenta		5
AT5G27460	Up	Up	Up	Up	-1.3985	-1.31547	-1.06828	-1.14427	lightsteelblue1		isotig01944	AT5G27460	NC	Up	Up	Up	0.0700391	0.535805	0.685454	0.568089	black		5
AT5G27520	NC	Up	Up	Up	0.187102	-0.648837	-0.836079	-0.841998	darkgrey		isotig25396	AT5G27520	NC	Up	Up	Up	0.155575	0.359013	0.324699	0.304568	darkmagenta		5
AT5G27520	NC	Down	Down	Down	0.187102	-0.648837	-0.836079	-0.841998	darkorange2		isotig25396	AT5G27520	NC	Down	Down	Down	0.155575	0.359013	0.324699	0.304568	darkolivegreen		6
AT5G27550	Down	NC	NC	NC	0.509763	-0.00269549	0.105403	0.282123	orange		isotig29269	AT5G27550	NC	NC	NC	NC	-0.834971	-0.217566	0.175657	-0.236956	maroon		4
AT5G27550	Down	NC	NC	NC	0.509763	-0.00269549	0.105403	0.282123	floralwhite		isotig29269	AT5G27550	NC	NC	Down	Down	-0.293621	-0.816593	-1.34829	-1.00401	skyblue1		6
AT5G27610	Up	NC	Up	Up	0.553693	-0.277107	-0.674371	-0.638112	darkgrey		TRINITY_DN17656_c0_g1_i1	AT5G27610	NC	NC	Up	NC	0.124287	-1.00974	-1.21279	-0.733639	black		5
AT5G27610	Down	NC	Down	Down	0.553693	-0.277107	-0.674371	-0.638112	orange		TRINITY_DN17656_c0_g1_i1	AT5G27610	Down	NC	NC	NC	1.10689	0.291764	0.459981	0.590222	darkolivegreen		6
AT5G27620	NC	Up	Up	Up	0.126815	-0.901149	-0.653514	-0.729792	darkgrey		isotig25841	AT5G27620	Up	Up	Up	Up	0.460429	0.575998	0.573138	0.553533	black		5
AT5G27620	NC	Down	Down	Down	0.126815	-0.901149	-0.653514	-0.729792	darkorange2		isotig25841	AT5G27620	Down	Down	Down	Down	0.460429	0.575998	0.573138	0.553533	darkolivegreen		6
AT5G27650	Up	Up	Up	Up	-0.687245	-0.459972	-0.397956	-0.482739	lightsteelblue1		isotig04697	AT5G27650	Up	Up	Up	Up	-0.863477	-0.748721	-0.891554	-0.694141	darkmagenta		5
AT5G27660	Up	NC	NC	NC	-2.53654	-0.138699	0.432338	-0.196998	thistle1		isotig15730	AT5G27660	Up	Up	Up	Up	-5.90154	-1.62987	-1.51394	-1.51806	darkmagenta		5
AT5G27710	NC	Up	Up	Up	-0.165987	-0.598606	-0.57897	-0.497861	lightsteelblue1		isotig26093	AT5G27710	Up	Up	Up	Up	-0.549343	-0.631761	-0.440834	-0.472669	darkmagenta		5
AT5G27710	NC	Down	Down	Down	-0.165987	-0.598606	-0.57897	-0.497861	orange		isotig26093	AT5G27710	Down	Down	Down	Down	-0.549343	-0.631761	-0.440834	-0.472669	darkolivegreen		6
AT5G27730	NC	Up	Up	Up	0.0941182	-0.524706	-0.331468	-0.519291	darkgrey		TRINITY_DN22692_c0_g2_i8	AT5G27730	Up	NC	Up	NC	0.520594	0.194781	0.261272	0.235012	darkmagenta		5
AT5G27730	NC	Down	Down	Down	0.0941182	-0.524706	-0.331468	-0.519291	orange		TRINITY_DN22692_c0_g2_i8	AT5G27730	NC	Down	Down	NC	0.303004	-0.711344	-0.973353	-0.592256	skyblue1		6
AT5G27740	NC	NC	Down	NC	0.0782538	0.545769	0.321172	0.150022	black		isotig24975	AT5G27740	NC	NC	NC	NC	0.119489	-0.0484574	0.0981753	-0.0114811	maroon		8
AT5G27750	Up	NC	NC	NC	0.898859	0.0363987	-0.190431	0.0522986	darkgrey		isotig12610	AT5G27750	NC	Up	Up	Up	0.0111872	-0.467505	-0.600455	-0.513346	darkmagenta		5
AT5G27750	Down	NC	NC	NC	0.898859	0.0363987	-0.190431	0.0522986	black		isotig12610	AT5G27750	NC	Down	Down	Down	0.0111872	-0.467505	-0.600455	-0.513346	darkolivegreen		6
AT5G27840	NC	NC	NC	NC	-0.0330743	0.107222	-0.178843	0.0421872	lightcyan		isotig02098	AT5G27840	NC	NC	NC	NC	-0.0962115	-0.223208	-0.161064	-0.239792	navajowhite2		14
AT5G27845	NC	Up	Up	Up	-0.398571	-6.42544	-5.60544	-7.63552	darkgrey		isotig32831	AT5G27845	Up	Up	Up	Up	-0.284688	0.669347	0.7357	0.594465	darkmagenta		5
AT5G27895	Up	Up	Up	Up	-1.30657	-3.68896	-2.67016	-2.77735	lightsteelblue1		isotig12145	AT5G27895	NC	NC	NC	Up	0.0899226	0.113141	0.00465085	0.242356	darkmagenta		5
AT5G27970	NC	NC	NC	NC	-0.246246	0.0105032	0.132407	-0.0787273	darkgrey		isotig21659	AT5G27970	Down	Down	Down	NC	0.28904	0.278295	0.303847	0.284085	lavenderblush3		2
AT5G27970	Up	NC	Up	NC	-0.246246	0.0105032	0.132407	-0.0787273	lightsteelblue1		isotig21659	AT5G27970	NC	Up	Up	Up	-0.116579	-0.824747	-0.887582	-0.879928	floralwhite		5
AT5G27970	Down	NC	Down	NC	-0.246246	0.0105032	0.132407	-0.0787273	floralwhite		isotig21659	AT5G27970	NC	NC	Down	NC	-0.0815305	-0.343278	-0.379775	-0.277586	darkolivegreen		6
AT5G27990	Up	Up	NC	NC	0.310469	-0.348092	-0.0277431	-0.130181	lightsteelblue1		isotig03850	AT5G27990	NC	Up	Up	NC	0.0580169	0.272119	0.401085	0.223429	yellow		5
AT5G27990	Down	Down	NC	NC	0.310469	-0.348092	-0.0277431	-0.130181	floralwhite		isotig03850	AT5G27990	NC	NC	Down	Down	0.288858	0.593651	0.621939	0.643583	darkolivegreen		6
AT5G28030	Up	NC	Up	NC	0.364812	-0.025209	0.339927	-0.0389529	lightsteelblue1		TRINITY_DN24068_c0_g1_i1	AT5G28030	Up	Up	NC	Up	0.783892	0.466649	-0.277533	-0.575342	plum2		5
AT5G28030	Down	NC	Down	NC	0.364812	-0.025209	0.339927	-0.0389529	orange		TRINITY_DN24068_c0_g1_i1	AT5G28030	Down	Down	NC	Down	0.783892	0.466649	-0.277533	-0.575342	skyblue1		6
AT5G28040	NC	Up	Up	NC	0.179916	-0.265442	-0.424655	-0.13616	lightsteelblue1		isotig29312	AT5G28040	NC	Up	Up	Up	0.364383	0.636741	0.58706	0.697769	plum2		5
AT5G28040	NC	Down	Down	NC	0.179916	-0.265442	-0.424655	-0.13616	floralwhite		isotig29312	AT5G28040	NC	Down	Down	Down	-0.0814948	-0.232396	-0.252252	-0.105766	skyblue1		6
AT5G28300	Up	Up	Up	Up	0.640724	-0.821665	-0.714816	-0.408457	darkgrey		TRINITY_DN13974_c0_g2_i1	AT5G28300	Up	NC	NC	NC	0.308776	0.0463092	-0.158643	-0.0165854	darkmagenta		5
AT5G28300	Down	Down	Down	Down	0.640724	-0.821665	-0.714816	-0.408457	orange		TRINITY_DN13974_c0_g2_i1	AT5G28300	NC	Down	NC	NC	0.2835	-0.446471	-0.335362	-0.051694	skyblue1		6
AT5G28350	NC	NC	NC	NC	-0.0650573	-0.259812	-0.122159	-0.245232	brown		isotig20540	AT5G28350	NC	Up	Up	Up	-0.209087	-0.49765	-0.433609	-0.297818	darkmagenta		1
AT5G28350	NC	NC	NC	NC	-0.0650573	-0.259812	-0.122159	-0.245232	lightcyan		isotig20540	AT5G28350	NC	Down	Down	Down	-0.209087	-0.49765	-0.433609	-0.297818	lavenderblush3		2
AT5G28350	NC	Up	Up	Up	-0.0650573	-0.259812	-0.122159	-0.245232	lightsteelblue1		isotig20540	AT5G28350	NC	Up	Up	Up	-0.209087	-0.49765	-0.433609	-0.297818	darkmagenta		5
AT5G28350	NC	Down	Down	Down	-0.0650573	-0.259812	-0.122159	-0.245232	orange		isotig20540	AT5G28350	NC	Down	Down	Down	-0.209087	-0.49765	-0.433609	-0.297818	lavenderblush3		6
AT5G28460	Up	NC	NC	NC	1.09903	-0.370422	0.171004	0.0125425	darkgrey		TRINITY_DN2522_c0_g1_i1	AT5G28460	NC	Up	Up	Up	0.277567	-0.579059	-0.452217	-0.367136	black		5
AT5G28460	Down	NC	NC	NC	1.09903	-0.370422	0.171004	0.0125425	black		TRINITY_DN2522_c0_g1_i1	AT5G28460	NC	Down	Down	Down	0.277567	-0.579059	-0.452217	-0.367136	darkolivegreen		6
AT5G28530	NC	NC	Up	NC	0.240006	-0.166804	-0.369757	-0.245228	darkgrey		TRINITY_DN18332_c0_g1_i1	AT5G28530	Up	NC	NC	NC	-0.493335	-0.177614	0.00262236	-0.166313	plum2		5
AT5G28530	NC	NC	Down	NC	0.240006	-0.166804	-0.369757	-0.245228	floralwhite		TRINITY_DN18332_c0_g1_i1	AT5G28530	NC	NC	Down	NC	0.0812681	-0.172476	-0.609508	-0.187226	skyblue1		6
AT5G28740	Up	Up	NC	NC	-0.233131	-0.219344	0.0171238	-0.13968	thistle1		TRINITY_DN17676_c0_g2_i1	AT5G28740	Up	Up	Up	Up	0.321918	0.618641	0.641764	0.535135	darkmagenta		5
AT5G28740	Down	Down	NC	NC	-0.233131	-0.219344	0.0171238	-0.13968	floralwhite		TRINITY_DN17676_c0_g2_i1	AT5G28740	Down	Down	Down	Down	0.321918	0.618641	0.641764	0.535135	skyblue1		6
AT5G28770	Up	NC	NC	Up	-1.86598	0.316888	-0.216301	-0.662336	lightsteelblue1		isotig25538	AT5G28770	Up	Up	Up	Up	-0.48992	0.703945	0.652329	0.712606	darkmagenta		5
AT5G32440	Up	Up	NC	NC	-0.375303	-0.252646	-0.0103408	-0.181645	turquoise		isotig26441	AT5G32440	NC	Down	Down	Down	-0.152825	0.603622	0.669512	0.666553	lavenderblush3		11
AT5G32450	Up	Up	Up	NC	-0.345661	0.36164	0.346004	0.0459196	thistle1		isotig26573	AT5G32450	NC	Up	NC	Up	-0.202875	-0.752091	-0.521995	-1.03323	black		5
AT5G33280	NC	NC	NC	NC	-0.107293	0.0402962	-0.00988362	0.0328274	darkgrey		isotig13615	AT5G33280	NC	NC	NC	NC	0.29605	0.255188	0.130084	0.175212	darkred		15
AT5G33280	NC	NC	NC	NC	-0.107293	0.0402962	-0.00988362	0.0328274	sienna3		isotig13615	AT5G33280	NC	NC	Down	NC	0.595885	0.21373	0.0505299	0.419069	skyblue1		2
AT5G33280	Up	NC	NC	NC	-0.107293	0.0402962	-0.00988362	0.0328274	lightsteelblue1		isotig13615	AT5G33280	NC	Up	Up	Up	0.352888	-0.262933	-0.628634	-0.264237	darkmagenta		5
AT5G33280	Down	NC	NC	NC	-0.107293	0.0402962	-0.00988362	0.0328274	orange		isotig13615	AT5G33280	NC	Down	Down	NC	-0.00375978	-0.608326	-0.741707	-0.536252	darkolivegreen		6
AT5G34835	NC	NC	Down	Down	0	0.216245	-1.99653	-3.11034	lightgreen		isotig18199	AT5G34835	NC	NC	Down	NC	-0.164101	-0.296834	-0.18276	-0.0618579	lavenderblush3		6
AT5G34850	Up	Up	Up	Up	-0.836531	-1.0202	-1.50087	-1.55777	lightsteelblue1		isotig16716	AT5G34850	NC	NC	Up	Up	-0.108049	0.138378	0.234065	0.288874	darkmagenta		5
AT5G34853	Up	Up	Up	Up	-0.612498	-0.495325	-0.28998	-0.545485	lightsteelblue1		isotig20511	AT5G34853	NC	Up	Up	Up	0.0459814	-0.422934	-0.431332	-0.385486	plum2		5
AT5G34930	Up	Up	Up	Up	-0.354931	-0.410713	-0.645948	-0.484469	lightsteelblue1		TRINITY_DN12023_c0_g1_i1	AT5G34930	Up	NC	NC	Up	-8.00184	-0.9951	-0.928003	-1.56799	darkmagenta		5
AT5G35080	Up	Up	Up	Up	-1.06439	-0.978148	-0.484558	-0.606518	lightsteelblue1		isotig26538	AT5G35080	Up	Up	Up	NC	-0.398075	-0.22002	0.341028	0.060809	black		5
AT5G35110	NC	NC	Up	NC	0.157634	0.127075	-0.542527	-0.216348	lavenderblush3		isotig32268	AT5G35110	Up	Up	Up	Up	-2.843	-1.49412	-2.04686	-1.61792	darkmagenta		5
AT5G35110	NC	NC	Down	NC	0.157634	0.127075	-0.542527	-0.216348	floralwhite		isotig32268	AT5G35110	Down	Down	Down	Down	-2.843	-1.49412	-2.04686	-1.61792	skyblue1		6
AT5G35220	Up	NC	NC	NC	-0.612169	0.15051	0.135063	0.00117943	thistle1		isotig14379	AT5G35220	Up	NC	NC	NC	1.0822	0.168298	0.31744	0.27105	lightyellow		5
AT5G35320	Up	Up	Up	Up	-5.46982	-1.3331	-0.724811	-1.0493	thistle1		isotig29000	AT5G35320	Up	Up	Up	Up	-5.01668	-1.52195	-1.26589	-1.80499	black		5
AT5G35460	Up	Up	Up	Up	-2.48609	0.706524	0.511241	0.515582	thistle1		isotig23549	AT5G35460	Up	Up	Up	Up	-3.88099	-0.350705	-0.246104	-0.465687	black		5
AT5G35460	Down	Down	Down	Down	-2.48609	0.706524	0.511241	0.515582	orange		isotig23549	AT5G35460	Down	Down	Down	Down	-3.88099	-0.350705	-0.246104	-0.465687	darkolivegreen		6
AT5G35520	Up	Up	Up	Up	-1.145	-1.0937	-0.729488	-0.791863	lightsteelblue1		isotig16817	AT5G35520	Up	Up	Up	Up	-1.14707	-0.374674	-0.345286	-0.246873	darkmagenta		5
AT5G35525	NC	Down	NC	NC	0.558603	0.329385	0.87403	0.664595	black		isotig19239	AT5G35525	NC	NC	NC	NC	1.35142	0.350109	0.698802	0.693621	darkgreen		8
AT5G35670	Up	Up	NC	NC	0.58125	-0.45764	-0.351133	-0.34857	darkgrey		TRINITY_DN21631_c0_g3_i1	AT5G35670	Up	NC	Up	Up	0.965507	-0.261217	-0.360461	-0.622677	lightyellow		5
AT5G35670	Down	Down	NC	NC	0.58125	-0.45764	-0.351133	-0.34857	orange		TRINITY_DN21631_c0_g3_i1	AT5G35670	Down	NC	Down	Down	0.965507	-0.261217	-0.360461	-0.622677	darkolivegreen		6
AT5G35732	NC	NC	Up	Up	-0.361173	-0.284584	-0.65963	-0.932595	darkgrey		isotig33875	AT5G35732	NC	Up	NC	NC	-0.968511	-1.29779	-0.84537	-0.880937	darkmagenta		5
AT5G35750	NC	NC	NC	NC	0.0566493	0.0621409	-0.0832141	-0.0266629	sienna3		isotig20347	AT5G35750	NC	NC	Down	NC	0.139118	-0.161716	-0.350241	-0.203389	lavenderblush3		2
AT5G35750	Up	Up	NC	NC	0.0566493	0.0621409	-0.0832141	-0.0266629	lightsteelblue1		isotig20347	AT5G35750	Up	NC	NC	NC	-1.3866	-0.0302016	-0.342078	-0.857283	darkmagenta		5
AT5G35750	NC	Down	NC	NC	0.0566493	0.0621409	-0.0832141	-0.0266629	orange		isotig20347	AT5G35750	NC	NC	Down	NC	0.139118	-0.161716	-0.350241	-0.203389	darkolivegreen		6
AT5G35790	Up	NC	Up	NC	-0.893594	0.115607	0.20073	-0.0170931	thistle1		TRINITY_DN18291_c0_g2_i1	AT5G35790	Up	Up	Up	Up	-0.603843	-0.273589	-0.337575	-0.426589	darkmagenta		5
AT5G35840	Up	NC	NC	NC	0.433343	-0.0142263	0.0744784	-0.219392	darkgrey		TRINITY_DN22764_c0_g1_i2	AT5G35840	NC	Up	NC	Up	-0.203841	-0.547813	-0.183106	-0.475173	plum2		5
AT5G35840	Down	NC	NC	NC	0.433343	-0.0142263	0.0744784	-0.219392	floralwhite		TRINITY_DN22764_c0_g1_i2	AT5G35840	NC	NC	Down	Down	0.0550997	-0.178653	-0.265573	-0.278515	skyblue1		6
AT5G35910	NC	Up	Up	Up	-0.0694262	-1.00863	-0.741377	-0.855246	darkgrey		isotig27328	AT5G35910	Up	Up	Up	Up	0.45345	0.336059	0.515951	0.309097	floralwhite		5
AT5G35910	NC	Down	Down	Down	-0.0694262	-1.00863	-0.741377	-0.855246	orange		isotig27328	AT5G35910	NC	Down	Down	Down	-0.065146	-0.632263	-0.692323	-0.498083	honeydew1		6
AT5G35914	Up	Up	NC	NC	0.793635	-0.763134	-0.0945007	0.224099	lightsteelblue1		isotig19813	AT5G35914	NC	Up	Up	Up	0.107382	0.375477	0.235715	0.447282	plum2		5
AT5G35914	Down	Down	NC	NC	0.793635	-0.763134	-0.0945007	0.224099	orange		isotig19813	AT5G35914	Down	Down	NC	NC	-0.0224374	0.0978159	-0.313665	-0.100774	darkolivegreen		6
AT5G35930	NC	Up	NC	Up	-0.101151	-0.476154	-0.216983	-0.461303	lightsteelblue1		isotig13188	AT5G35930	Up	Up	NC	Up	-1.71959	-1.51044	-0.98636	-1.40531	darkmagenta		5
AT5G35930	NC	Down	NC	Down	-0.101151	-0.476154	-0.216983	-0.461303	black		isotig13188	AT5G35930	Down	Down	NC	Down	-1.71959	-1.51044	-0.98636	-1.40531	darkolivegreen		6
AT5G36740	NC	NC	NC	NC	0.293892	-0.477268	0.0965175	0.259567	brown		TRINITY_DN16628_c0_g1_i1	AT5G36740	Down	Down	Down	Down	-0.585785	-1.178	-1.34919	-1.03135	lavenderblush3		2
AT5G36740	NC	Up	NC	NC	0.293892	-0.477268	0.0965175	0.259567	ivory		TRINITY_DN16628_c0_g1_i1	AT5G36740	Up	Up	Up	Up	-0.585785	-1.178	-1.34919	-1.03135	darkmagenta		5
AT5G36740	NC	Down	NC	NC	0.293892	-0.477268	0.0965175	0.259567	orange		TRINITY_DN16628_c0_g1_i1	AT5G36740	Down	Down	Down	Down	-0.585785	-1.178	-1.34919	-1.03135	skyblue1		6
AT5G36930	Up	NC	NC	NC	0.434067	-0.34784	-0.220959	-0.348892	lightsteelblue1		TRINITY_DN501_c0_g1_i1	AT5G36930	NC	Up	Up	Up	0.586464	-1.66407	-1.9748	-1.46882	lightyellow		5
AT5G36930	Down	NC	NC	NC	0.434067	-0.34784	-0.220959	-0.348892	black		TRINITY_DN501_c0_g1_i1	AT5G36930	NC	Down	Down	Down	0.586464	-1.66407	-1.9748	-1.46882	lavenderblush3		6
AT5G36950	Up	NC	NC	Up	0.324608	-0.150832	-0.110893	-0.334877	darkgrey		isotig27020	AT5G36950	Up	Up	Up	Up	1.24047	1.10279	1.50397	1.14932	darkmagenta		5
AT5G36950	Down	NC	NC	Down	0.324608	-0.150832	-0.110893	-0.334877	orange		isotig27020	AT5G36950	Down	Down	Down	Down	1.24047	1.10279	1.50397	1.14932	darkolivegreen		6
AT5G36960	NC	Up	NC	Up	0.211764	-0.334882	-0.217271	-0.480957	lightsteelblue1		TRINITY_DN25_c0_g1_i1	AT5G36960	NC	NC	Up	NC	0.0562888	-0.0857086	-0.434884	-0.169637	plum2		5
AT5G36960	NC	Down	NC	Down	0.211764	-0.334882	-0.217271	-0.480957	black		TRINITY_DN25_c0_g1_i1	AT5G36960	NC	Down	NC	NC	0.715544	-1.08274	-0.598226	-0.826988	skyblue1		6
AT5G37000	NC	Up	Up	Up	-0.356338	-0.433935	-0.487827	-0.671989	darkgrey		isotig24494	AT5G37000	Up	NC	NC	Up	-3.66241	-0.800853	-0.651997	-1.29105	darkmagenta		5
AT5G37190	NC	Up	Up	Up	0.0734432	-0.423043	-0.476	-0.355958	lightsteelblue1		TRINITY_DN23327_c0_g2_i1	AT5G37190	Up	NC	Up	NC	-0.222652	-0.052484	0.265384	0.0568712	darkmagenta		5
AT5G37190	NC	Down	Down	Down	0.0734432	-0.423043	-0.476	-0.355958	floralwhite		TRINITY_DN23327_c0_g2_i1	AT5G37190	Down	Down	NC	NC	0.611441	0.335855	0.140529	0.0950964	darkolivegreen		6
AT5G37260	Up	Up	Up	Up	-2.5408	-1.07919	-2.55161	-2.52882	lightsteelblue1		TRINITY_DN19489_c0_g1_i2	AT5G37260	Up	Up	Up	NC	-0.712751	1.05228	-0.548545	0.343057	darkmagenta		5
AT5G37310	Up	Up	Up	Up	-0.389427	-0.448656	-0.34651	-0.585304	lightsteelblue1		isotig14671	AT5G37310	NC	NC	NC	Up	0.0863137	0.115712	0.0941892	0.148595	darkmagenta		5
AT5G37350	Up	Up	Up	Up	-1.43234	-0.356644	-0.236156	-0.256141	thistle1		isotig13897	AT5G37350	NC	Down	Down	Down	-0.103785	0.350033	0.456997	0.511827	skyblue1		11
AT5G37350	Up	Up	Up	Up	-1.43234	-0.356644	-0.236156	-0.256141	thistle1		isotig13897	AT5G37350	NC	Up	Up	Up	-0.103785	0.350033	0.456997	0.511827	plum2		5
AT5G37370	NC	Up	NC	NC	-0.0525971	-0.683823	-0.117139	-0.177084	lightsteelblue1		isotig23918	AT5G37370	NC	NC	Up	Up	0.433526	-0.159523	0.0323659	-0.0748684	yellow		5
AT5G37370	NC	Down	NC	NC	-0.0525971	-0.683823	-0.117139	-0.177084	orange		isotig23918	AT5G37370	NC	NC	Down	NC	0.0447584	0.00931389	-0.147911	0.0111141	skyblue1		6
AT5G37380	Up	Up	NC	Up	-0.500346	-0.284617	-0.174333	-0.279062	lightsteelblue1		isotig22600	AT5G37380	NC	NC	Up	NC	0.276572	-0.300761	-0.427208	-0.310895	darkmagenta		5
AT5G37400	Up	Up	Up	Up	-2.46778	-1.38694	-1.48291	-1.61978	lightsteelblue1		TRINITY_DN16335_c0_g1_i1	AT5G37400	NC	NC	Up	NC	-0.127474	-0.276469	-0.36433	-0.0679341	yellow		5
AT5G37460	NC	Up	Up	Up	0.0116398	-1.48469	-1.77487	-2.4663	darkgrey		TRINITY_DN14706_c0_g1_i1	AT5G37460	NC	Up	Up	Up	-0.518166	-0.939869	-1.08182	-1.03005	plum2		5
AT5G37460	NC	Down	Down	Down	0.0116398	-1.48469	-1.77487	-2.4663	orange		TRINITY_DN14706_c0_g1_i1	AT5G37460	NC	Down	Down	Down	-0.518166	-0.939869	-1.08182	-1.03005	darkolivegreen		6
AT5G37500	Up	Up	Up	Up	-1.08825	-0.797856	-0.726042	-1.1594	darkgrey		isotig30201	AT5G37500	Up	NC	NC	NC	-0.0546655	0.0130611	-0.246779	0.0924293	darkmagenta		5
AT5G37530	Up	Up	Up	Up	0.686433	-0.291196	-0.37862	-0.471459	darkgrey		TRINITY_DN24095_c0_g1_i1	AT5G37530	Up	NC	NC	NC	0.396556	-0.111387	-0.23233	-0.260003	plum2		5
AT5G37530	Down	Down	Down	Down	0.686433	-0.291196	-0.37862	-0.471459	orange		TRINITY_DN24095_c0_g1_i1	AT5G37530	Down	NC	NC	NC	1.37963	0.189676	0.049987	0.307207	skyblue1		6
AT5G37540	Up	Up	Up	Up	-0.882229	-1.39542	-1.56582	-1.54989	lightsteelblue1		isotig24293	AT5G37540	Up	Up	Up	Up	-1.80169	-1.08485	-1.39209	-1.70437	darkmagenta		5
AT5G37570	Up	Up	Up	Up	-1.07598	-1.142	-1.55673	-1.40845	darkgrey		TRINITY_DN11688_c1_g1_i1	AT5G37570	NC	Up	Up	Up	-0.318592	-0.67313	-0.935884	-0.862192	darkmagenta		5
AT5G37590	NC	Up	Up	Up	-0.0310979	-0.564969	-0.328109	-0.423677	darkgrey		TRINITY_DN23345_c0_g2_i1	AT5G37590	Up	Up	Up	Up	0.852995	0.651331	0.706316	0.865468	darkmagenta		5
AT5G37590	NC	Down	Down	Down	-0.0310979	-0.564969	-0.328109	-0.423677	floralwhite		TRINITY_DN23345_c0_g2_i1	AT5G37590	Down	Down	Down	Down	0.852995	0.651331	0.706316	0.865468	darkolivegreen		6
AT5G37660	Up	NC	NC	NC	-1.10337	-0.151238	-0.0782361	-0.110672	thistle1		isotig27309	AT5G37660	Up	NC	NC	NC	0.756479	-0.0476522	-0.217341	-0.0158367	darkmagenta		5
AT5G37670	Up	Up	Up	Up	-9.79582	-2.13707	-1.50529	-1.63786	thistle1		isotig33696	AT5G37670	Up	Up	Up	Up	-6.84604	-1.32651	-1.08354	-1.60208	black		5
AT5G37680	NC	NC	NC	NC	-0.105666	-0.213277	-0.190337	-0.0471728	lightcyan		isotig29647	AT5G37680	NC	NC	NC	NC	-0.125259	0.244064	0.195024	0.020054	maroon		13
AT5G37710	Up	Up	Up	Up	-1.88231	-0.540027	-0.587235	-0.549646	thistle1		TRINITY_DN20478_c1_g1_i1	AT5G37710	NC	Up	Up	NC	-0.0234715	0.472828	0.395517	0.272638	yellow		5
AT5G37720	Up	Up	Up	Up	-0.49528	-0.333467	-0.369804	-0.226555	lightsteelblue1		isotig22137	AT5G37720	Up	NC	NC	NC	0.611399	0.0486589	0.0333157	0.162604	plum2		5
AT5G37770	Up	Up	Up	Up	-1.17954	-1.77172	-2.30332	-1.14264	lightsteelblue1		isotig28860	AT5G37770	Up	Up	Up	Up	-2.6256	-1.84866	-1.85063	-1.84292	darkmagenta		5
AT5G37890	NC	NC	Up	NC	-0.0391191	-0.175427	0.245465	0.0396676	ivory		TRINITY_DN18568_c0_g1_i2	AT5G37890	Up	NC	NC	NC	-0.788615	-0.0757368	0.154588	0.000572985	floralwhite		5
AT5G37890	NC	NC	Down	NC	-0.0391191	-0.175427	0.245465	0.0396676	orange		TRINITY_DN18568_c0_g1_i2	AT5G37890	NC	Down	NC	NC	-0.013259	-0.456779	0.166829	0.0321677	darkolivegreen		6
AT5G38040	Up	Up	Up	Up	0.772555	-0.473155	-1.09921	-0.732069	darkgrey		TRINITY_DN3810_c0_g1_i1	AT5G38040	Up	NC	NC	NC	0.0206921	-0.0155543	-0.0887	-0.072304	black		5
AT5G38040	Down	Down	Down	Down	0.772555	-0.473155	-1.09921	-0.732069	floralwhite		TRINITY_DN3810_c0_g1_i1	AT5G38040	NC	Down	Down	NC	-0.142141	-0.914021	-1.12561	-0.912295	skyblue1		6
AT5G38050	Up	Up	Up	Up	0.698338	-0.512462	-0.630387	-0.483126	darkgrey		isotig27163	AT5G38050	NC	Up	Up	Up	-0.167161	0.304985	0.383407	0.488046	black		5
AT5G38050	Down	Down	Down	Down	0.698338	-0.512462	-0.630387	-0.483126	orange		isotig27163	AT5G38050	NC	Down	Down	Down	-0.167161	0.304985	0.383407	0.488046	skyblue1		6
AT5G38060	Up	NC	NC	NC	-0.396086	-0.0291092	-0.0614938	-0.00546585	lightsteelblue1		isotig34293	AT5G38060	NC	Up	Up	Up	0.170109	0.535611	0.750896	0.555136	black		5
AT5G38070	NC	Up	NC	NC	-0.593634	-0.689291	0.0807195	-0.395636	lightsteelblue1		TRINITY_DN13734_c0_g1_i1	AT5G38070	Up	NC	NC	NC	-0.74983	0.173247	-0.290655	0.145256	black		5
AT5G38150	NC	Up	Up	Up	-0.211484	-0.613679	-1.02706	-0.975937	darkgrey		isotig21071	AT5G38150	Up	Up	Up	Up	0.416846	0.0826957	0.158698	-0.0920487	darkmagenta		5
AT5G38150	NC	Down	Down	Down	-0.211484	-0.613679	-1.02706	-0.975937	black		isotig21071	AT5G38150	NC	NC	Down	NC	-0.44305	-0.768497	-0.928631	-0.854008	darkolivegreen		6
AT5G38290	Up	NC	NC	NC	-0.334142	-0.065729	-0.15403	-0.17996	darkgrey		isotig16731	AT5G38290	Up	Up	Up	Up	0.0225504	-0.0121573	-0.0355933	0.0821912	black		5
AT5G38350	NC	NC	NC	NC	0.15579	0.11918	0.508307	0.575696	lightcyan		TRINITY_DN24654_c1_g2_i1	AT5G38350	NC	NC	NC	NC	-0.199555	-0.372197	-0.460235	-0.456367	darkred		13
AT5G38380	Up	Up	Up	Up	-0.407136	-0.344007	-0.419285	-0.36752	darkgrey		isotig24480	AT5G38380	NC	NC	Up	Up	-0.272298	-0.199678	-0.545665	-0.660086	black		5
AT5G38380	Up	Up	Up	Up	-0.407136	0.00105696	-0.419285	-0.36752	darkgrey		isotig24480	AT5G38380	NC	NC	NC	NC	-0.143638	-0.0667346	0.0316137	0.0102088	navajowhite2		7
AT5G38420	Up	NC	NC	NC	-0.581159	-0.285715	-0.143956	-0.113288	thistle1		isotig05333	AT5G38420	NC	Up	Up	Up	0.0406384	1.06844	1.4941	1.1448	yellow		5
AT5G38460	NC	NC	Up	NC	-0.370233	-0.14066	-0.373941	-0.208555	lightsteelblue1		isotig15680	AT5G38460	Up	NC	NC	NC	-1.04307	-0.05925	0.00589954	0.0244819	darkmagenta		5
AT5G38560	Up	NC	NC	NC	-0.480635	-0.087091	-0.0794201	0.089808	thistle1		isotig21066	AT5G38560	Up	NC	Up	Up	-0.372313	-0.214245	-0.723781	-0.362561	yellow		5
AT5G38580	NC	Up	NC	NC	0.296257	0.216529	0.119231	-0.160869	lightgreen		TRINITY_DN23989_c1_g1_i1	AT5G38580	Up	Up	Up	Up	-2.85256	-1.84824	-2.09144	-1.27926	darkmagenta		5
AT5G38580	NC	Down	Down	NC	0.296257	0.216529	0.119231	-0.160869	orange		TRINITY_DN23989_c1_g1_i1	AT5G38580	Down	Down	Down	Down	-2.85256	-1.84824	-2.09144	-1.27926	darkolivegreen		6
AT5G38720	Up	NC	NC	NC	0.707244	-0.239007	-0.256028	-0.106948	darkgrey		isotig01528	AT5G38720	Up	Up	Up	Up	0.372928	0.343429	0.514165	0.454328	black		5
AT5G38720	Down	NC	NC	NC	0.707244	-0.239007	-0.256028	-0.106948	orange		isotig01528	AT5G38720	Down	Down	Down	Down	0.372928	0.343429	0.514165	0.454328	darkolivegreen		6
AT5G38730	NC	Up	Up	Up	0.456631	-1.27866	-1.32576	-1.37483	darkgrey		TRINITY_DN30067_c0_g1_i1	AT5G38730	NC	Up	Up	Up	-0.84802	-1.61432	-2.02671	-1.90876	lightyellow		5
AT5G38730	NC	Down	Down	Down	0.456631	-1.27866	-1.32576	-1.37483	orange		TRINITY_DN30067_c0_g1_i1	AT5G38730	NC	Down	Down	Down	-0.84802	-1.61432	-2.02671	-1.90876	darkolivegreen		6
AT5G38800	NC	NC	NC	NC	0.39553	-0.175381	0.658918	0.511076	lightcyan		isotig35648	AT5G38800	NC	NC	NC	NC	0.221715	-0.0160589	-0.262614	-0.556079	darkred		13
AT5G38890	Up	Up	NC	Up	-0.398967	-0.602075	-0.194536	-0.509571	darkgrey		isotig27284	AT5G38890	Up	Up	Up	Up	0.977962	0.77641	1.09456	1.28162	darkmagenta		5
AT5G38895	Up	Up	Up	Up	-3.476	-0.795676	-0.712907	-0.978737	thistle1		isotig26306	AT5G38895	Up	Up	Up	Up	-1.10327	0.41021	0.345872	0.385249	black		5
AT5G38900	NC	NC	NC	NC	0.424047	0.557762	0.712491	0.0242352	lightcyan		isotig17131	AT5G38900	NC	NC	NC	NC	-0.301472	-0.281045	0.629924	0.104887	darkred		14
AT5G38970	NC	NC	NC	Up	0.0961477	-0.128972	-0.269544	-0.499882	darkgrey		isotig23985	AT5G38970	NC	Up	Up	Up	0.142259	-2.48965	-2.2952	-1.99898	darkmagenta		5
AT5G38970	NC	NC	NC	Down	0.0961477	-0.128972	-0.269544	-0.499882	floralwhite		isotig23985	AT5G38970	NC	Down	Down	Down	0.142259	-2.48965	-2.2952	-1.99898	skyblue1		6
AT5G39250	Up	NC	Up	Up	-0.260283	-0.019839	-0.162534	-0.167292	darkgrey		isotig28564	AT5G39250	Up	Up	Up	Up	-1.19194	-0.89569	-0.570313	-0.957912	darkmagenta		5
AT5G39250	Down	NC	Down	Down	-0.260283	-0.019839	-0.162534	-0.167292	orange		isotig28564	AT5G39250	Down	Down	Down	Down	-1.19194	-0.89569	-0.570313	-0.957912	darkolivegreen		6
AT5G39350	NC	Up	Up	Up	0.481868	-0.726593	-0.972071	-0.686358	darkgrey		TRINITY_DN1133_c0_g1_i1	AT5G39350	Up	Up	Up	Up	1.76652	0.757486	1.10822	1.25757	black		5
AT5G39350	NC	Down	Down	Down	0.481868	-0.726593	-0.972071	-0.686358	darkgrey		TRINITY_DN1133_c0_g1_i1	AT5G39350	Down	Down	Down	Down	1.76652	0.757486	1.10822	1.25757	darkolivegreen		6
AT5G39360	Up	NC	NC	NC	-0.26414	0.053927	-0.16035	-0.128395	lightsteelblue1		isotig24732	AT5G39360	Up	NC	NC	NC	-0.97492	-0.312089	0.00124829	-0.818826	black		5
AT5G39360	Down	NC	NC	NC	-0.26414	0.053927	-0.16035	-0.128395	lightsteelblue1		isotig24732	AT5G39360	NC	NC	NC	Down	-0.192518	-0.19021	-0.155771	-0.306779	darkolivegreen		6
AT5G39380	Up	Up	Up	Up	0.504356	-0.332889	-0.802308	-0.429221	darkgrey		isotig19028	AT5G39380	NC	Up	Up	Up	0.0271348	0.274465	0.452438	0.297942	black		5
AT5G39380	Down	Down	Down	Down	0.504356	-0.332889	-0.802308	-0.429221	darkorange2		isotig19028	AT5G39380	NC	NC	Down	NC	-0.152723	-0.299886	-0.278388	-0.174348	darkolivegreen		6
AT5G39450	Up	NC	NC	NC	0.475152	-0.103331	-0.299779	-0.115947	darkgrey		TRINITY_DN19184_c0_g1_i1	AT5G39450	Up	NC	NC	NC	1.36233	0.0304121	-0.0689497	-0.0133485	plum2		5
AT5G39450	Down	NC	NC	NC	0.475152	-0.103331	-0.299779	-0.115947	floralwhite		TRINITY_DN19184_c0_g1_i1	AT5G39450	Down	NC	NC	NC	-1.68734	-0.062819	-0.119469	0.0619139	honeydew1		6
AT5G39471	NC	NC	NC	NC	0.852036	0.67818	0.552883	0.519148	darkgrey		TRINITY_DN11244_c0_g1_i1	AT5G39471	NC	NC	NC	NC	0.571375	-0.37901	-0.479837	-0.251163	darkred		13
AT5G39680	Up	Up	Up	Up	0.997543	-0.583279	-1.46156	-1.00041	darkgrey		TRINITY_DN15243_c0_g1_i1	AT5G39680	NC	Up	NC	Up	0.441176	-0.250278	-0.306506	-0.224965	lightyellow		5
AT5G39680	Down	Down	Down	Down	0.997543	-0.583279	-1.46156	-1.00041	black		TRINITY_DN15243_c0_g1_i1	AT5G39680	NC	Down	Down	Down	0.000857529	-0.830688	-1.20045	-0.785751	darkolivegreen		6
AT5G39710	Up	NC	Up	Up	0.94223	-0.00222271	-0.588128	-0.290003	lightsteelblue1		TRINITY_DN12141_c0_g1_i1	AT5G39710	NC	Up	Up	Up	-0.029278	-0.425931	-0.65634	-0.529596	black		5
AT5G39710	Down	NC	Down	Down	0.94223	-0.00222271	-0.588128	-0.290003	orange		TRINITY_DN12141_c0_g1_i1	AT5G39710	NC	NC	Down	Down	-0.122493	-0.675479	-0.559044	-0.568025	skyblue1		6
AT5G39720	NC	NC	NC	NC	0.668035	-0.123249	0.625757	-0.806063	cyan		isotig33186	AT5G39720	NC	NC	NC	NC	0.379053	0.105861	-0.435957	-0.54723	darkred		13
AT5G39785	Up	Up	Up	Up	0.888896	-0.756013	-2.29923	-0.596406	red		isotig25764	AT5G39785	NC	Up	Up	Up	-0.571489	-1.18982	-1.8539	-0.854227	darkmagenta		5
AT5G39785	Down	Down	Down	Down	0.888896	-0.756013	-2.29923	-0.596406	floralwhite		isotig25764	AT5G39785	NC	Down	Down	Down	-0.571489	-1.18982	-1.8539	-0.854227	darkolivegreen		6
AT5G39840	Up	Up	Up	Up	0.551273	-0.656331	-0.713047	-0.758769	darkgrey		TRINITY_DN18724_c0_g1_i1	AT5G39840	NC	Up	Up	Up	-0.159169	-0.886243	-0.961278	-1.00164	darkmagenta		5
AT5G39840	Down	Down	Down	Down	0.551273	-0.656331	-0.713047	-0.758769	orange		TRINITY_DN18724_c0_g1_i1	AT5G39840	NC	Down	Down	Down	-0.159169	-0.886243	-0.961278	-1.00164	skyblue1		6
AT5G39850	Up	Up	Up	Up	0.550243	-1.40529	-1.35865	-1.86208	darkgrey		isotig29781	AT5G39850	Up	NC	NC	NC	0.714861	0.100806	0.068311	0.222441	floralwhite		5
AT5G39850	Down	Down	Down	Down	0.550243	-1.40529	-1.35865	-1.86208	floralwhite		isotig29781	AT5G39850	NC	NC	Down	NC	-0.153198	0.0552388	0.331525	0.199789	darkolivegreen		6
AT5G39900	NC	NC	NC	NC	0.283585	0.123937	-0.0498176	-0.046348	darkgrey		TRINITY_DN21035_c0_g1_i1	AT5G39900	NC	NC	NC	NC	0.305695	-0.0248995	-0.104048	-0.0398829	darkolivegreen		10
AT5G39900	NC	NC	NC	NC	0.283585	-0.0759502	-0.0498176	-0.046348	darkgrey		TRINITY_DN21035_c0_g1_i1	AT5G39900	NC	NC	NC	NC	0.305695	-0.0248995	-0.104048	-0.0398829	darkred		15
AT5G39900	NC	NC	NC	NC	0.283585	-0.0759502	-0.0498176	-0.046348	darkgrey		TRINITY_DN21035_c0_g1_i1	AT5G39900	Down	NC	NC	NC	0.305695	-0.0248995	-0.104048	-0.0398829	skyblue1		2
AT5G39900	Up	NC	NC	NC	0.283585	-0.0759502	-0.0498176	-0.046348	darkgrey		TRINITY_DN21035_c0_g1_i1	AT5G39900	NC	NC	NC	Up	1.2378	0.197152	0.370489	0.487825	yellow		5
AT5G39900	Down	NC	NC	NC	0.283585	-0.0759502	-0.0498176	-0.046348	darkorange2		TRINITY_DN21035_c0_g1_i1	AT5G39900	NC	Down	Down	Down	-0.103305	-0.86915	-1.02723	-0.701666	skyblue1		6
AT5G39900	NC	Up	Up	Up	0.16762	0.242462	-0.427311	-0.493994	darkgrey		TRINITY_DN21035_c0_g1_i1	AT5G39900	NC	NC	NC	NC	0.305695	-0.0248995	-0.104048	-0.0398829	darkred		7
AT5G39900	NC	NC	Down	Down	0.283585	0.123937	-0.0498176	-0.046348	black		TRINITY_DN21035_c0_g1_i1	AT5G39900	NC	NC	NC	NC	0.305695	-0.0248995	-0.104048	-0.0398829	darkred		8
AT5G39900	NC	NC	NC	NC	0.283585	0.123937	-0.0498176	-0.046348	darkgrey		TRINITY_DN21035_c0_g1_i1	AT5G39900	NC	NC	NC	NC	0.305695	-0.0248995	-0.104048	-0.0398829	white		9
AT5G39940	NC	Up	Up	Up	-0.213394	-0.76758	-0.753335	-0.926227	darkgrey		isotig15848	AT5G39940	NC	Up	NC	Up	-0.163089	-0.430511	-0.879399	-0.530576	darkmagenta		5
AT5G39940	NC	Down	Down	Down	-0.213394	-0.76758	-0.753335	-0.926227	darkred		isotig15848	AT5G39940	NC	Down	Down	Down	-0.0247171	-0.0962841	-0.0297194	-0.0810202	darkolivegreen		6
AT5G39950	Up	Up	Up	Up	-0.507114	-0.463177	-0.249628	-0.496162	lightsteelblue1		isotig17028	AT5G39950	Up	NC	NC	Up	-1.12983	-0.707933	-0.751516	-1.23817	darkmagenta		5
AT5G39960	NC	Up	Up	Up	-0.226331	-0.82601	-0.586958	-0.614413	darkgrey		isotig22016	AT5G39960	Up	Up	Up	Up	1.39831	0.638621	0.777093	0.948478	floralwhite		5
AT5G39960	NC	Down	Down	Down	-0.226331	-0.82601	-0.586958	-0.614413	floralwhite		isotig22016	AT5G39960	Down	Down	Down	Down	1.39831	0.638621	0.777093	0.948478	darkolivegreen		6
AT5G39980	Down	NC	NC	NC	0.405687	0.165077	-0.137464	-0.10302	orange		TRINITY_DN13424_c0_g1_i1	AT5G39980	NC	NC	NC	NC	0.260787	0.122247	0.0103145	0.190493	darkred		4
AT5G39980	Up	NC	NC	NC	0.405687	0.165077	-0.137464	-0.10302	darkgrey		TRINITY_DN13424_c0_g1_i1	AT5G39980	NC	Up	Up	Up	0.0443067	-0.607229	-0.814839	-0.634426	black		5
AT5G39980	Down	NC	NC	NC	0.405687	0.165077	-0.137464	-0.10302	orange		TRINITY_DN13424_c0_g1_i1	AT5G39980	NC	Down	Down	NC	0.0897752	-0.144547	0.0471971	0.0641459	darkolivegreen		6
AT5G39990	Down	Down	Down	Down	0.302825	0.340162	0.262755	0.381121	orange		isotig24018	AT5G39990	NC	NC	NC	NC	-0.119866	0.195878	0.033851	0.16206	navajowhite2		4
AT5G40020	NC	Up	Up	Up	-0.814085	-1.22647	-1.78744	-2.09913	darkgrey		isotig29252	AT5G40020	Up	NC	NC	Up	-2.64695	-0.0553496	-0.11196	-0.388723	darkmagenta		5
AT5G40140	NC	Up	Up	NC	0.145713	-0.377757	-0.621288	-0.296471	darkgrey		isotig22296	AT5G40140	NC	Up	Up	NC	-0.733501	-1.27616	-1.27286	-0.702357	darkmagenta		5
AT5G40140	NC	Down	Down	NC	0.145713	-0.377757	-0.621288	-0.296471	orange		isotig22296	AT5G40140	NC	Down	Down	NC	-0.0540371	-0.381263	-0.431731	-0.203732	darkolivegreen		6
AT5G40155	Up	Up	Up	NC	0.0927589	-0.0466748	-0.0666766	0.00124505	darkgrey		isotig36542	AT5G40155	Up	NC	NC	NC	-0.644959	-0.214027	-0.241347	0.0964528	darkmagenta		5
AT5G40155	NC	Down	NC	NC	0.0927589	-0.0466748	-0.0666766	0.00124505	black		isotig36542	AT5G40155	NC	Down	Down	Down	0.203706	-0.456398	-0.59382	-0.608105	darkolivegreen		6
AT5G40160	Up	Up	Up	Up	-0.464132	-0.693695	-0.585109	-0.718992	lightsteelblue1		isotig26729	AT5G40160	NC	NC	Up	Up	-0.0156673	-0.231328	-0.440875	-0.43016	yellow		5
AT5G40190	Up	Up	Up	Up	-0.87001	-1.12861	-0.531152	-0.632787	lightsteelblue1		isotig31038	AT5G40190	Down	Down	Down	Down	-0.283193	0.522609	0.944455	0.611177	skyblue1		11
AT5G40190	Up	Up	Up	Up	-0.87001	-1.12861	-0.531152	-0.632787	lightsteelblue1		isotig31038	AT5G40190	Up	Up	Up	Up	-0.283193	0.522609	0.944455	0.611177	darkmagenta		5
AT5G40200	Up	Up	NC	NC	0.830946	-0.204428	-0.0695697	-0.0708294	darkgrey		isotig21941	AT5G40200	Up	Up	Up	Up	1.38695	0.556944	0.744387	0.765924	white		5
AT5G40200	Down	Down	NC	NC	0.830946	-0.204428	-0.0695697	-0.0708294	darkred		isotig21941	AT5G40200	Down	Down	Down	Down	1.38695	0.556944	0.744387	0.765924	darkolivegreen		6
AT5G40250	Up	Up	Up	Up	-0.961819	-1.47745	-1.79231	-1.67725	lightsteelblue1		isotig24043	AT5G40250	Up	Up	NC	NC	-0.321087	-0.331767	-0.0833214	-0.227243	black		5
AT5G40270	Up	NC	Up	Up	0.332236	-0.203244	-0.341266	-0.427623	lightsteelblue1		isotig23185	AT5G40270	Up	NC	NC	NC	-0.738362	0.0142782	0.122511	0.0259775	darkmagenta		5
AT5G40270	Down	NC	Down	Down	0.332236	-0.203244	-0.341266	-0.427623	orange		isotig23185	AT5G40270	NC	Down	Down	Down	-0.237023	-1.4396	-1.4628	-1.16199	darkolivegreen		6
AT5G40280	Up	NC	NC	Up	0.566225	-0.0629105	0.0400604	-0.225003	darkgrey		isotig23518	AT5G40280	Up	NC	NC	NC	0.0695185	-0.0602154	-0.11532	0.0288461	darkmagenta		5
AT5G40280	Down	NC	NC	Down	0.566225	-0.0629105	0.0400604	-0.225003	orange		isotig23518	AT5G40280	NC	NC	Down	Down	0.196755	-0.855157	-1.01549	-0.723223	darkolivegreen		6
AT5G40280	Up	Up	Up	Up	0.566225	3.44542e-06	0.0400604	-0.225003	darkgrey		isotig23518	AT5G40280	NC	NC	NC	NC	0.132798	-0.243272	0.228446	0.148005	maroon		7
AT5G40280	Down	NC	NC	Down	0.566225	3.44542e-06	0.0400604	-0.225003	darkred		isotig23518	AT5G40280	NC	NC	NC	NC	0.132798	-0.243272	0.228446	0.148005	darkgreen		8
AT5G40300	Down	Down	Down	NC	0.829154	0.271888	-0.265884	-0.147681	floralwhite		isotig10367	AT5G40300	NC	NC	NC	NC	-0.0150349	-0.115768	-0.0775866	-0.191201	darkred		4
AT5G40405	Down	NC	Down	NC	0.767663	-0.219746	-0.696653	0.0851763	orange		TRINITY_DN45161_c0_g1_i1	AT5G40405	NC	NC	NC	NC	-0.245456	-0.120013	-0.287989	-0.28221	darkred		4
AT5G40405	Up	NC	Up	NC	0.767663	-0.219746	-0.696653	0.0851763	darkgrey		TRINITY_DN45161_c0_g1_i1	AT5G40405	Up	NC	NC	NC	-0.830175	-0.231647	-0.279088	-0.130616	darkmagenta		5
AT5G40405	Down	NC	Down	NC	0.767663	-0.219746	-0.696653	0.0851763	black		TRINITY_DN45161_c0_g1_i1	AT5G40405	NC	NC	Down	NC	-0.434202	0.10032	0.194293	0.18218	darkolivegreen		6
AT5G40440	Up	NC	Up	NC	0.432735	-0.227774	-0.310607	-0.162954	lightsteelblue1		isotig26750	AT5G40440	NC	Up	Up	Up	-0.0714727	-1.1739	-1.32524	-0.925814	black		5
AT5G40440	Down	NC	Down	NC	0.432735	-0.227774	-0.310607	-0.162954	darkorange2		isotig26750	AT5G40440	Down	NC	NC	NC	-0.412145	-0.12198	-0.153815	0.016384	skyblue1		6
AT5G40460	Up	NC	Up	Up	0.702119	-0.524669	-1.21843	-0.836191	darkgrey		isotig31565	AT5G40460	Up	NC	NC	NC	-1.43316	-0.17411	0.0828471	0.199078	yellow		5
AT5G40460	Down	NC	Down	Down	0.702119	-0.524669	-1.21843	-0.836191	floralwhite		isotig31565	AT5G40460	Down	NC	NC	NC	1.20202	0.586605	0.32217	0.215115	skyblue1		6
AT5G40470	Up	NC	Up	Up	0.479175	-0.277333	-1.33767	-0.769084	red		isotig23038	AT5G40470	Up	Up	Up	Up	-0.839475	-1.12305	-1.79943	-1.28632	darkmagenta		5
AT5G40470	Down	NC	Down	Down	0.479175	-0.277333	-1.33767	-0.769084	floralwhite		isotig23038	AT5G40470	Down	Down	Down	Down	-0.839475	-1.12305	-1.79943	-1.28632	darkolivegreen		6
AT5G40480	NC	Up	Up	Up	0.112642	-0.793423	-0.546795	-0.755724	darkgrey		isotig20360	AT5G40480	Up	NC	NC	NC	-1.35771	-0.443314	-0.306665	-0.197827	darkmagenta		5
AT5G40480	NC	Down	Down	Down	0.112642	-0.793423	-0.546795	-0.755724	orange		isotig20360	AT5G40480	Down	NC	NC	NC	0.475281	0.0631632	-0.0248687	0.126804	skyblue1		6
AT5G40490	NC	Up	Up	Up	-0.328342	-1.22079	-1.0393	-1.11174	lightsteelblue1		isotig11716	AT5G40490	NC	NC	Up	Up	-0.0913902	0.271842	0.162047	0.0971707	plum2		5
AT5G40490	NC	Down	Down	Down	-0.328342	-1.22079	-1.0393	-1.11174	orange		isotig11716	AT5G40490	NC	Down	Down	Down	0.0814248	-0.473849	-0.626852	-0.466192	darkolivegreen		6
AT5G40520	NC	Up	Up	Up	0.17543	-0.940279	-0.641847	-0.698353	darkgrey		TRINITY_DN18992_c0_g1_i1	AT5G40520	NC	Up	Up	Up	-0.121038	-0.842458	-0.797081	-0.847673	darkmagenta		5
AT5G40520	NC	Down	Down	Down	0.17543	-0.940279	-0.641847	-0.698353	darkorange2		TRINITY_DN18992_c0_g1_i1	AT5G40520	NC	Down	Down	Down	-0.121038	-0.842458	-0.797081	-0.847673	darkolivegreen		6
AT5G40530	NC	Up	Up	Up	0.233699	-0.783497	-1.03619	-1.13188	lightsteelblue1		isotig27116	AT5G40530	NC	Up	Up	NC	-0.150237	-0.401185	-0.340066	-0.19392	black		5
AT5G40530	NC	Down	Down	Down	0.233699	-0.783497	-1.03619	-1.13188	darkred		isotig27116	AT5G40530	Down	NC	Down	NC	0.609575	0.264259	0.421143	0.302752	darkolivegreen		6
AT5G40570	Up	Up	Up	Up	0.534082	-1.59845	-1.60088	-1.69443	darkgrey		TRINITY_DN22236_c0_g5_i1	AT5G40570	Up	Up	Up	NC	-1.15601	-0.50895	-0.373837	-0.101503	black		5
AT5G40570	Down	Down	Down	Down	0.534082	-1.59845	-1.60088	-1.69443	floralwhite		TRINITY_DN22236_c0_g5_i1	AT5G40570	Down	Down	Down	NC	-1.15601	-0.50895	-0.373837	-0.101503	skyblue1		6
AT5G40600	Up	NC	NC	NC	-1.53918	-0.221925	0.219542	-0.0979253	lightsteelblue1		TRINITY_DN15145_c0_g2_i1	AT5G40600	NC	Up	NC	Up	0.060235	0.9767	0.0864463	1.46273	plum2		5
AT5G40600	Up	Up	Up	Up	-1.53918	2.68098e-21	0.219542	-0.0979253	lightsteelblue1		TRINITY_DN15145_c0_g2_i1	AT5G40600	NC	NC	NC	NC	-0.362347	-0.2126	-0.25315	0.0359436	darkred		7
AT5G40610	Down	Down	Down	Down	0.780544	0.812091	0.744611	0.77739	orange		isotig24367	AT5G40610	NC	NC	NC	NC	-0.0615514	0.0633446	0.107534	0.0431753	maroon		4
AT5G40630	Up	NC	Up	Up	0.773368	-0.244497	-0.886802	-0.490152	darkgrey		TRINITY_DN18098_c0_g1_i1	AT5G40630	Up	Up	Up	Up	-1.51359	-1.08826	-0.971407	-1.459	darkmagenta		5
AT5G40630	Down	NC	Down	Down	0.773368	-0.244497	-0.886802	-0.490152	black		TRINITY_DN18098_c0_g1_i1	AT5G40630	Down	Down	Down	Down	-1.51359	-1.08826	-0.971407	-1.459	darkolivegreen		6
AT5G40640	Up	NC	Up	NC	0.459654	-0.0653415	-0.455905	-0.251482	darkgrey		isotig26425	AT5G40640	NC	Up	NC	Up	-0.0437967	-0.36462	-0.242863	-0.407804	darkmagenta		5
AT5G40640	Down	NC	Down	NC	0.459654	-0.0653415	-0.455905	-0.251482	floralwhite		isotig26425	AT5G40640	Down	NC	NC	Down	0.783085	0.209814	0.219678	0.299119	skyblue1		6
AT5G40660	NC	Up	Up	Up	-0.213513	-0.403936	-0.228514	-0.456103	darkgrey		TRINITY_DN36500_c0_g1_i1	AT5G40660	NC	Up	Up	Up	0.0944951	0.713163	1.07563	0.953196	darkmagenta		5
AT5G40660	NC	Down	Down	Down	-0.213513	-0.403936	-0.228514	-0.456103	darkorange2		TRINITY_DN36500_c0_g1_i1	AT5G40660	NC	Down	Down	Down	0.0944951	0.713163	1.07563	0.953196	darkolivegreen		6
AT5G40740	NC	Down	NC	Down	0.284808	0.0658861	0.210774	0.439471	darkred		isotig21114	AT5G40740	NC	NC	NC	NC	-0.170646	-0.0120366	-0.0195254	0.103902	maroon		8
AT5G40770	Up	Up	Up	Up	-2.14183	-0.933136	-0.533569	-0.708414	lightsteelblue1		TRINITY_DN15970_c0_g1_i1	AT5G40770	Up	Up	Up	Up	-0.35606	0.788792	1.19975	0.870123	plum2		5
AT5G40780	NC	Down	Down	Down	0.164962	1.88457	2.48546	2.18805	orange		isotig23696	AT5G40780	NC	NC	NC	NC	1.16494	0.466323	1.02385	0.637409	indianred4		4
AT5G40820	Up	NC	NC	NC	0.932604	0.348367	0.205326	-0.0351181	darkgrey		isotig20866	AT5G40820	Up	Up	Up	Up	-1.23102	-1.24691	-1.46502	-1.28551	darkmagenta		5
AT5G40820	Down	NC	NC	NC	0.932604	0.348367	0.205326	-0.0351181	black		isotig20866	AT5G40820	Down	Down	Down	Down	-1.23102	-1.24691	-1.46502	-1.28551	honeydew1		6
AT5G40840	NC	Up	Up	Up	-0.343364	-1.35796	-0.932468	-0.961989	royalblue		isotig04308	AT5G40840	NC	NC	NC	NC	-1.92968	-1.2527	-1.91868	-1.10677	darkviolet		3
AT5G40840	NC	Up	Up	Up	-0.343364	-1.35796	-0.932468	-0.961989	darkgrey		isotig04308	AT5G40840	Up	Up	Up	Up	-1.92968	-1.2527	-1.91868	-1.10677	darkmagenta		5
AT5G40850	Up	NC	Up	Up	-1.05463	-0.0432211	-1.37007	-0.638772	darkgrey		isotig07357	AT5G40850	NC	Up	Up	Up	0.0599242	-0.896854	-0.906363	-0.694223	darkmagenta		5
AT5G40860	NC	NC	NC	Down	0	0.270513	-0.675119	-1.59821	orange		TRINITY_DN37368_c0_g1_i1	AT5G40860	Down	Down	Down	Down	-1.28647	-2.20043	-4.22691	-3.18991	darkolivegreen		6
AT5G40880	NC	Up	Up	Up	0.210095	-0.588379	-0.614853	-0.457254	lightsteelblue1		isotig08358	AT5G40880	Up	Up	Up	Up	-0.57208	-0.515471	-0.536798	-0.431682	darkmagenta		5
AT5G40880	NC	Down	Down	Down	0.210095	-0.588379	-0.614853	-0.457254	darkred		isotig08358	AT5G40880	Down	Down	Down	Down	-0.57208	-0.515471	-0.536798	-0.431682	darkolivegreen		6
AT5G40930	Up	Up	NC	Up	-0.364208	-0.491952	-0.10745	-0.3386	lightsteelblue1		isotig30549	AT5G40930	NC	Up	Up	Up	-0.0802979	0.340608	0.753707	0.391203	white		5
AT5G40940	NC	NC	NC	NC	-1.03199	-0.440685	-0.677021	-0.585207	cyan		isotig10914	AT5G40940	NC	NC	NC	NC	0.354519	-0.636162	-0.913439	-0.721085	darkgreen		13
AT5G40980	Up	NC	NC	NC	-0.744808	-0.477237	-0.387853	-0.462713	lightsteelblue1		isotig31390	AT5G40980	Up	NC	NC	NC	-0.224123	-0.127166	0.132498	0.0504989	black		5
AT5G40990	NC	NC	NC	NC	-1.16491	0.146715	0.393754	-0.880436	darkgrey		isotig25669	AT5G40990	NC	NC	NC	NC	0.993261	0.189027	-0.290151	-0.610152	brown		13
AT5G40990	NC	NC	NC	Up	-1.16491	0.146715	0.393754	-0.880436	royalblue		isotig25669	AT5G40990	NC	NC	NC	NC	0.993261	0.189027	-0.290151	-0.610152	brown		3
AT5G41010	NC	NC	Down	NC	-0.30149	-0.27932	0.502779	-0.199835	darkred		isotig33897	AT5G41010	NC	NC	NC	NC	-0.198888	0.161323	0.36059	-0.0691134	darkred		4
AT5G41020	Up	Up	Up	Up	0.670529	-0.563988	-0.497735	-0.465226	darkgrey		isotig01485	AT5G41020	Down	Down	Down	Down	0.644362	0.770569	0.558238	0.906367	darkolivegreen		11
AT5G41020	Up	Up	Up	Up	0.670529	-0.563988	-0.497735	-0.465226	darkgrey		isotig01485	AT5G41020	Up	Up	Up	Up	0.644362	0.770569	0.558238	0.906367	black		5
AT5G41020	Down	Down	Down	Down	0.670529	-0.563988	-0.497735	-0.465226	black		isotig01485	AT5G41020	Down	Down	Down	Down	0.644362	0.770569	0.558238	0.906367	darkolivegreen		6
AT5G41020	Up	Up	Up	Up	0.670529	2.45498e-11	-0.497735	-0.465226	darkgrey		isotig01485	AT5G41020	NC	NC	NC	NC	0.0837988	0.129045	0.122326	0.118954	darkred		7
AT5G41020	Down	Down	Down	Down	0.670529	2.45498e-11	-0.497735	-0.465226	floralwhite		isotig01485	AT5G41020	NC	NC	NC	NC	0.0709249	-0.0308592	-0.0536662	0.0344366	maroon		8
AT5G41030	NC	NC	Up	NC	0.695184	-0.403193	-1.27519	-0.629618	red		TRINITY_DN33292_c0_g1_i1	AT5G41030	Up	NC	NC	NC	-0.274407	-0.0669363	-0.0164281	-0.0105991	darkmagenta		5
AT5G41030	NC	NC	Down	NC	0.695184	-0.403193	-1.27519	-0.629618	black		TRINITY_DN33292_c0_g1_i1	AT5G41030	NC	Down	Down	Down	0.126923	-0.801006	-1.01088	-0.903757	darkolivegreen		6
AT5G41050	Up	NC	Up	Up	0.491092	-0.182438	-0.813173	-0.820958	red		isotig32616	AT5G41050	Up	NC	NC	Up	-2.08429	-1.35003	-1.16501	-2.30938	darkmagenta		5
AT5G41050	Down	NC	Down	Down	0.491092	-0.182438	-0.813173	-0.820958	orange		isotig32616	AT5G41050	NC	NC	Down	Down	-0.142783	-0.354692	-0.526878	-0.755269	darkolivegreen		6
AT5G41100	NC	NC	Up	NC	-0.331306	-0.501289	-1.0378	-0.143396	red		isotig21866	AT5G41100	Up	Up	NC	NC	0.23894	-0.208085	-0.147969	-0.062419	plum2		5
AT5G41120	NC	Up	Up	Up	0.0341884	0.967104	-1.31465	-1.32344	thistle1		TRINITY_DN19735_c0_g2_i2	AT5G41120	NC	NC	NC	NC	-0.280093	-0.241188	-0.206957	-0.146845	maroon		7
AT5G41120	NC	Down	Down	Down	0.0341884	0.967104	-1.31465	-1.32344	black		TRINITY_DN19735_c0_g2_i2	AT5G41120	NC	NC	NC	NC	-0.280093	-0.241188	-0.206957	-0.146845	maroon		8
AT5G41130	Up	NC	NC	NC	1.79295	0.216481	0.0535566	0.350157	darkgrey		TRINITY_DN19735_c1_g1_i1	AT5G41130	NC	Up	Up	Up	0.0577329	-1.99218	-2.42709	-2.01036	darkmagenta		5
AT5G41130	Down	NC	NC	NC	1.79295	0.216481	0.0535566	0.350157	darkorange2		TRINITY_DN19735_c1_g1_i1	AT5G41130	NC	Down	Down	Down	0.0577329	-1.99218	-2.42709	-2.01036	darkolivegreen		6
AT5G41150	NC	NC	NC	NC	0.0674774	-0.202004	-0.18937	-0.131573	darkgrey		isotig22575	AT5G41150	NC	NC	NC	NC	0.0934991	-0.0863747	-0.0370661	0.0604043	maroon		13
AT5G41150	NC	Up	Up	Up	0.0674774	-0.202004	-0.18937	-0.131573	lightsteelblue1		isotig22575	AT5G41150	Up	NC	NC	NC	-0.112489	0.126323	-0.0430056	0.0123565	lightyellow		5
AT5G41150	NC	Down	Down	Down	0.0674774	-0.202004	-0.18937	-0.131573	orange		isotig22575	AT5G41150	NC	Down	Down	Down	-0.0565373	-0.39783	-0.504553	-0.366369	honeydew1		6
AT5G41170	Up	NC	Up	NC	1.25603	-0.0452994	-0.817604	-0.421801	darkgrey		TRINITY_DN22756_c0_g1_i1	AT5G41170	Up	NC	NC	Up	0.233224	0.199456	0.18261	0.214755	darkmagenta		5
AT5G41170	Down	NC	Down	NC	1.25603	-0.0452994	-0.817604	-0.421801	orange		TRINITY_DN22756_c0_g1_i1	AT5G41170	NC	Down	NC	Down	-0.424155	-0.693816	-0.54227	-0.627357	skyblue1		6
AT5G41190	Up	Up	NC	NC	0.711265	-0.256203	-0.0418469	-0.10602	darkgrey		isotig13418	AT5G41190	NC	Up	NC	NC	-0.31607	-0.477993	-0.179783	-0.174316	darkmagenta		5
AT5G41190	Down	Down	NC	NC	0.711265	-0.256203	-0.0418469	-0.10602	darkorange2		isotig13418	AT5G41190	Down	NC	NC	NC	0.772495	-0.33239	-0.357242	-0.227731	darkolivegreen		6
AT5G41270	NC	Up	Up	Up	-0.121569	-0.976061	-0.8026	-0.741992	darkgrey		isotig29008	AT5G41270	NC	Up	Up	Up	0.0786103	0.808341	0.733831	0.820747	black		5
AT5G41270	NC	Down	Down	Down	-0.121569	-0.976061	-0.8026	-0.741992	orange		isotig29008	AT5G41270	NC	Down	Down	Down	0.0786103	0.808341	0.733831	0.820747	darkolivegreen		6
AT5G41320	NC	NC	NC	NC	-0.548235	0.131122	0.315308	0.644796	lightcyan		TRINITY_DN12778_c0_g1_i1	AT5G41320	NC	NC	NC	NC	0.016021	-0.280918	-0.646593	-0.302198	darkred		14
AT5G41330	NC	NC	Up	NC	-0.272882	-0.18112	-0.334191	-0.20864	lightsteelblue1		isotig24423	AT5G41330	Up	NC	NC	NC	0.561416	-0.104014	-0.0158063	0.128327	plum2		5
AT5G41330	NC	NC	Down	NC	-0.272882	-0.18112	-0.334191	-0.20864	orange		isotig24423	AT5G41330	Down	NC	NC	NC	-0.463006	0.01219	-0.106305	0.114944	darkolivegreen		6
AT5G41350	NC	Up	Up	NC	0.307796	-0.334393	-0.4909	-0.291696	darkgrey		isotig27540	AT5G41350	NC	Up	Up	Up	0.0885245	-0.369773	-0.394048	-0.390416	darkmagenta		5
AT5G41350	NC	Down	Down	NC	0.307796	-0.334393	-0.4909	-0.291696	darkorange2		isotig27540	AT5G41350	NC	Down	Down	Down	0.0885245	-0.369773	-0.394048	-0.390416	honeydew1		6
AT5G41370	Down	Down	Down	Down	0.557821	1.94851e-05	0.395436	0.319662	darkred		isotig06029	AT5G41370	NC	NC	NC	NC	-0.059088	0.0844243	-0.0593517	0.045439	darkred		8
AT5G41380	Up	NC	Up	Up	-3.69847	-0.772393	-1.40085	-1.03255	lightsteelblue1		TRINITY_DN13350_c0_g1_i1	AT5G41380	NC	Up	Up	Up	-0.49848	-0.828378	-1.02116	-0.950216	darkmagenta		5
AT5G41470	NC	Up	NC	NC	0.256402	1.11506	-0.284841	0.724859	red		TRINITY_DN11338_c0_g1_i1	AT5G41470	Up	Up	Up	Up	-1.1249	-1.41312	-1.86852	-1.26083	darkmagenta		5
AT5G41470	NC	Down	NC	NC	0.256402	1.11506	-0.284841	0.724859	black		TRINITY_DN11338_c0_g1_i1	AT5G41470	Down	Down	Down	Down	-1.1249	-1.41312	-1.86852	-1.26083	lavenderblush3		6
AT5G41560	Up	Up	Up	Up	-1.00504	-0.631086	-0.340273	-0.430779	lightsteelblue1		isotig34077	AT5G41560	Up	Up	Up	Up	-3.60331	-0.684984	-0.63574	-0.837416	black		5
AT5G41610	Up	Up	Up	Up	-0.642756	-1.26676	-0.880776	-1.19147	lightsteelblue1		isotig25842	AT5G41610	NC	NC	Up	NC	-0.0876338	-0.136846	-0.203558	-0.09829	darkmagenta		5
AT5G41620	Up	NC	NC	NC	-1.47343	-0.182387	0.0972822	-0.0302109	thistle1		TRINITY_DN25549_c0_g1_i1	AT5G41620	Up	NC	NC	NC	-0.48005	-0.0813305	-0.114991	0.00696577	darkmagenta		5
AT5G41730	NC	NC	NC	NC	-0.754189	0.38114	-0.606525	-0.400856	honeydew1		TRINITY_DN631_c0_g1_i1	AT5G41730	NC	Down	Down	Down	0.530836	0.983026	0.615165	1.11229	skyblue1		2
AT5G41730	Up	NC	Up	NC	-0.754189	0.38114	-0.606525	-0.400856	thistle1		TRINITY_DN631_c0_g1_i1	AT5G41730	NC	Up	Up	Up	0.530836	0.983026	0.615165	1.11229	darkmagenta		5
AT5G41730	Down	NC	Down	NC	-0.754189	0.38114	-0.606525	-0.400856	orange		TRINITY_DN631_c0_g1_i1	AT5G41730	NC	Down	Down	Down	0.530836	0.983026	0.615165	1.11229	darkolivegreen		6
AT5G41760	Up	Up	Up	Up	-0.397158	-0.185687	-0.21158	-0.314151	darkgrey		isotig24883	AT5G41760	Up	NC	NC	NC	0.131	0.0649512	0.0871267	0.0540617	lightyellow		5
AT5G41770	NC	NC	NC	NC	0.0956848	-0.0663022	0.00611355	-0.0589525	darkgrey		isotig06922	AT5G41770	NC	NC	NC	NC	-0.904413	-0.916466	-0.996592	-0.682721	darkred		14
AT5G41770	Up	NC	NC	NC	0.0956848	-0.0663022	0.00611355	-0.0589525	darkgrey		isotig06922	AT5G41770	Up	Up	Up	NC	-0.904413	-0.916466	-0.996592	-0.682721	darkmagenta		5
AT5G41770	Down	NC	NC	NC	0.0956848	-0.0663022	0.00611355	-0.0589525	darkred		isotig06922	AT5G41770	Down	Down	Down	NC	-0.904413	-0.916466	-0.996592	-0.682721	skyblue1		6
AT5G41940	Up	Up	Up	Up	-0.782683	-0.615662	-0.508821	-0.613955	lightsteelblue1		isotig23869	AT5G41940	Up	NC	Up	Up	0.221173	0.101752	0.181504	0.171194	black		5
AT5G41960	Up	Up	Up	Up	-0.3068	-0.751433	-0.764203	-0.979646	lightsteelblue1		isotig29665	AT5G41960	NC	Up	NC	NC	-0.127416	-0.237914	-0.0807344	-0.139659	black		5
AT5G41960	Down	Down	Down	Down	-0.3068	-0.751433	-0.764203	-0.979646	orange		isotig29665	AT5G41960	Down	NC	NC	NC	0.530571	0.0625888	0.120314	0.326042	darkolivegreen		6
AT5G41970	Up	Up	NC	Up	-0.609631	-0.468399	-0.219085	-0.587291	darkgrey		TRINITY_DN19605_c0_g3_i1	AT5G41970	NC	Up	Up	Up	0.245592	0.779198	1.17461	0.722826	darkmagenta		5
AT5G41980	NC	Up	Up	Up	0.179964	-0.508216	-0.836016	-0.845823	darkgrey		TRINITY_DN20921_c0_g1_i4	AT5G41980	NC	NC	Up	Up	-0.15655	-1.04663	-1.44904	-1.2605	plum2		5
AT5G41980	NC	Down	Down	Down	0.179964	-0.508216	-0.836016	-0.845823	black		TRINITY_DN20921_c0_g1_i4	AT5G41980	Down	NC	NC	Down	0.462257	0.159284	0.201434	0.29998	lavenderblush3		6
AT5G42020	Up	Up	Up	Up	-2.37653	-2.5266	-1.76599	-1.51304	lightsteelblue1		isotig21510	AT5G42020	Up	Up	NC	Up	-3.1656	-1.46243	-0.167126	-0.388318	black		5
AT5G42050	NC	NC	Up	NC	-0.286804	-0.489414	-1.21003	-0.363854	red		isotig24558	AT5G42050	Up	Up	Up	Up	-1.95173	-1.21025	-1.23756	-1.11635	black		5
AT5G42050	NC	NC	Down	NC	-0.286804	-0.489414	-1.21003	-0.363854	orange		isotig24558	AT5G42050	Down	Down	Down	Down	-1.95173	-1.21025	-1.23756	-1.11635	darkolivegreen		6
AT5G42120	NC	Up	Up	Up	0.343077	-1.09604	-2.05495	-1.9546	darkgrey		isotig20870	AT5G42120	NC	NC	Up	Up	0.09474	0.0282931	-0.00502745	-0.0508782	black		5
AT5G42120	NC	Down	Down	Down	0.343077	-1.09604	-2.05495	-1.9546	floralwhite		isotig20870	AT5G42120	NC	Down	NC	Down	0.404333	0.135071	0.43973	0.292722	skyblue1		6
AT5G42146	Up	Up	Up	Up	-2.24088	-1.22329	-0.865558	-0.837883	lightsteelblue1		isotig35062	AT5G42146	Up	Up	NC	Up	-2.17101	-1.1633	-0.354771	-0.956183	black		5
AT5G42150	Up	Up	Up	Up	-2.62187	-0.465073	-0.329537	-0.342524	thistle1		isotig15674	AT5G42150	Up	Up	Up	Up	0.543756	0.694968	0.864565	0.750445	black		5
AT5G42220	Up	Up	Up	Up	-2.78923	-1.21573	-0.779625	-1.06798	lightsteelblue1		isotig14384	AT5G42220	Up	Up	NC	Up	-2.85767	-0.370229	-0.148059	-0.350315	black		5
AT5G42280	NC	NC	NC	NC	0.580173	-0.449154	-0.239586	-0.339496	darkgrey		TRINITY_DN37152_c0_g1_i1	AT5G42280	NC	NC	NC	NC	-0.743527	-0.863571	-0.192259	-0.13038	navajowhite2		14
AT5G42280	Up	Up	Up	Up	0.580173	-0.449154	-0.239586	-0.339496	darkgrey		TRINITY_DN37152_c0_g1_i1	AT5G42280	NC	Up	NC	Up	0.117694	-0.563509	-0.171522	-0.629406	black		5
AT5G42280	Down	Down	Down	Down	0.580173	-0.449154	-0.239586	-0.339496	floralwhite		TRINITY_DN37152_c0_g1_i1	AT5G42280	NC	Down	Down	Down	-0.297947	-0.380688	-0.416254	-0.38095	lavenderblush3		6
AT5G42320	Down	Down	NC	NC	0.574645	0.208711	0.102699	0.115779	floralwhite		isotig23814	AT5G42320	NC	NC	Down	NC	-0.0396239	0.0267302	0.162152	0.0464963	darkolivegreen		6
AT5G42350	Up	NC	Up	NC	0.62645	0.0709148	-0.577731	0.0827548	lavenderblush3		isotig22028	AT5G42350	Up	Up	Up	NC	-0.335941	-0.260226	-0.199566	-0.0914509	plum2		5
AT5G42350	Down	NC	Down	NC	0.62645	0.0709148	-0.577731	0.0827548	lavenderblush3		isotig22028	AT5G42350	Down	Down	Down	NC	-0.335941	-0.260226	-0.199566	-0.0914509	darkolivegreen		6
AT5G42370	NC	Up	Up	Up	-0.320969	-1.40352	-1.93476	-2.05881	darkgrey		TRINITY_DN23040_c0_g1_i2	AT5G42370	Up	Up	Up	Up	-3.12107	-0.926256	-0.953538	-1.16208	black		5
AT5G42400	NC	Up	Up	Up	-0.211789	-0.679856	-0.51356	-0.675283	lightsteelblue1		TRINITY_DN24629_c0_g1_i3	AT5G42400	NC	Up	Up	Up	-0.323069	-1.0801	-1.18528	-1.0654	darkmagenta		5
AT5G42400	NC	Down	Down	Down	-0.211789	-0.679856	-0.51356	-0.675283	orange		TRINITY_DN24629_c0_g1_i3	AT5G42400	NC	Down	Down	Down	-0.323069	-1.0801	-1.18528	-1.0654	darkolivegreen		6
AT5G42450	Up	NC	Up	NC	0.917149	-0.0850798	-0.530077	0.0153805	darkgrey		TRINITY_DN44754_c0_g1_i1	AT5G42450	NC	Up	NC	Up	-0.152669	-0.527397	-0.487223	-0.535482	plum2		5
AT5G42450	Down	NC	Down	NC	0.917149	-0.0850798	-0.530077	0.0153805	orange		TRINITY_DN44754_c0_g1_i1	AT5G42450	Down	Down	Down	NC	0.49381	-0.130064	-0.171288	-0.0196723	darkolivegreen		6
AT5G42470	Up	Up	Up	Up	-1.54795	-0.610643	-0.551317	-0.735365	lightsteelblue1		isotig15521	AT5G42470	Up	Up	Up	Up	0.376723	0.430303	0.468369	0.396206	darkmagenta		5
AT5G42490	Up	NC	NC	NC	0.11041	0.0265134	-0.0203828	-0.0936817	darkgrey		TRINITY_DN3832_c0_g1_i1	AT5G42490	Up	NC	NC	NC	-0.115727	0.0950797	0.0194305	0.0742395	white		5
AT5G42490	NC	NC	Down	Down	0.11041	0.0265134	-0.0203828	-0.0936817	floralwhite		TRINITY_DN3832_c0_g1_i1	AT5G42490	NC	Down	Down	Down	-0.443357	-0.942449	-1.31952	-0.989854	darkolivegreen		6
AT5G42500	NC	NC	NC	NC	-0.201637	-0.287741	-0.544567	-0.400129	darkgrey		TRINITY_DN10904_c1_g1_i1	AT5G42500	NC	NC	NC	NC	0.951123	-0.316938	-0.359527	0.184795	darkred		13
AT5G42500	NC	NC	NC	NC	-0.201637	-0.287741	-0.544567	-0.400129	darkgrey		TRINITY_DN10904_c1_g1_i1	AT5G42500	Down	NC	NC	NC	0.951123	-0.316938	-0.359527	0.184795	skyblue1		2
AT5G42500	NC	NC	Up	NC	-0.201637	-0.287741	-0.544567	-0.400129	darkgrey		TRINITY_DN10904_c1_g1_i1	AT5G42500	NC	NC	NC	Up	0.325151	0.497683	0.702831	0.357063	black		5
AT5G42500	NC	NC	Down	NC	-0.201637	-0.287741	-0.544567	-0.400129	darkgrey		TRINITY_DN10904_c1_g1_i1	AT5G42500	NC	Down	Down	Down	0.0778611	-0.083257	-0.110807	0.034637	darkolivegreen		6
AT5G42610	NC	NC	NC	NC	0.611558	-0.316161	-0.414326	-1.19054	darkgrey		isotig31634	AT5G42610	NC	NC	NC	NC	-0.76028	1.22432	-0.0828749	-0.527052	darkred		13
AT5G42620	NC	NC	Up	Up	-0.060435	-0.239522	-0.313292	-0.391122	lightsteelblue1		isotig20626	AT5G42620	NC	Up	Up	Up	-0.0441534	-0.433587	-0.471044	-0.471225	darkmagenta		5
AT5G42620	NC	NC	Down	Down	-0.060435	-0.239522	-0.313292	-0.391122	orange		isotig20626	AT5G42620	NC	Down	Down	Down	-0.0441534	-0.433587	-0.471044	-0.471225	darkolivegreen		6
AT5G42660	NC	NC	NC	NC	0.156935	0.127514	0.0105166	0.0610875	darkgrey		isotig23273	AT5G42660	NC	NC	NC	NC	0.149468	0.0227715	0.00574274	-0.0705987	darkred		14
AT5G42660	Down	NC	NC	NC	0.156935	0.127514	0.0105166	0.0610875	floralwhite		isotig23273	AT5G42660	NC	NC	NC	NC	0.149468	0.0227715	0.00574274	-0.0705987	darkred		4
AT5G42670	Up	Up	Up	Up	0.416164	-0.428183	-0.554191	-0.73271	darkgrey		isotig11523	AT5G42670	Up	Up	Up	Up	0.681565	0.383654	0.668536	0.482272	floralwhite		5
AT5G42670	Down	Down	Down	Down	0.416164	-0.428183	-0.554191	-0.73271	orange		isotig11523	AT5G42670	Down	Down	Down	Down	0.681565	0.383654	0.668536	0.482272	darkolivegreen		6
AT5G42680	NC	NC	NC	NC	0.0466754	0.0106253	0.231923	-0.0511044	lightcyan		TRINITY_DN29109_c0_g1_i1	AT5G42680	NC	NC	NC	NC	0.0565366	-0.125092	0.119137	-0.109864	brown		14
AT5G42690	Up	NC	NC	NC	0.600936	-0.209965	-0.29513	-0.366306	lightsteelblue1		isotig16332	AT5G42690	NC	Up	NC	NC	-0.203927	-0.457816	-0.199048	-0.142756	darkmagenta		5
AT5G42690	Down	NC	NC	NC	0.600936	-0.209965	-0.29513	-0.366306	floralwhite		isotig16332	AT5G42690	Down	NC	NC	NC	-2.65022	-0.0951331	-0.107378	0.135642	skyblue1		6
AT5G42700	NC	Up	Up	Up	0.478218	-1.38886	-1.23238	-1.35882	darkgrey		isotig29591	AT5G42700	Up	Up	Up	Up	0.667282	0.506062	0.688673	0.504615	white		5
AT5G42700	NC	Down	Down	Down	0.478218	-1.38886	-1.23238	-1.35882	black		isotig29591	AT5G42700	Down	Down	Down	Down	0.667282	0.506062	0.688673	0.504615	darkolivegreen		6
AT5G42750	Up	Up	Up	Up	-0.44679	-0.58522	-0.735761	-0.499364	lightsteelblue1		isotig25599	AT5G42750	NC	Up	Up	Up	0.0982223	-0.424773	-0.318663	-0.442726	darkmagenta		5
AT5G42780	NC	Up	Up	Up	0.0477504	-0.428148	-0.619581	-0.688354	lightsteelblue1		isotig31095	AT5G42780	Up	Up	NC	NC	-0.384681	-0.297912	0.052414	-0.12598	darkmagenta		5
AT5G42780	NC	Down	Down	Down	0.0477504	-0.428148	-0.619581	-0.688354	floralwhite		isotig31095	AT5G42780	Down	NC	Down	NC	-0.610735	0.333588	0.569783	0.225492	darkolivegreen		6
AT5G42820	Up	Up	Up	Up	-0.681771	-0.876356	-0.475609	-0.814907	lightsteelblue1		isotig26331	AT5G42820	Up	Up	Up	Up	0.391844	0.6154	0.601831	0.671796	darkmagenta		5
AT5G42840	NC	NC	Up	NC	0.505459	-0.182708	-0.977385	-0.732804	darkgrey		TRINITY_DN44973_c0_g1_i1	AT5G42840	NC	NC	Up	Up	-0.949785	0.585806	1.4647	1.00771	white		5
AT5G42840	NC	NC	Down	NC	0.505459	-0.182708	-0.977385	-0.732804	darkred		TRINITY_DN44973_c0_g1_i1	AT5G42840	Down	NC	NC	NC	-0.376206	-0.00790432	0.158628	0.0454993	darkolivegreen		6
AT5G42850	Up	Up	Up	Up	-0.669844	-0.823996	-0.66695	-0.864504	lightsteelblue1		isotig31959	AT5G42850	NC	Down	Down	Down	-0.0337981	0.357015	0.636217	0.321802	skyblue1		11
AT5G42850	Up	Up	Up	Up	-0.669844	-0.823996	-0.66695	-0.864504	lightsteelblue1		isotig31959	AT5G42850	NC	Up	Up	Up	-0.0337981	0.357015	0.636217	0.321802	plum2		5
AT5G42870	Up	NC	NC	NC	-0.783316	-0.0858923	-0.053975	-0.225571	lightsteelblue1		isotig08719	AT5G42870	NC	Up	Up	Up	0.0409801	-0.258334	-0.408485	-0.352428	plum2		5
AT5G42880	Down	NC	NC	Down	0.810745	0.197533	0.178807	0.622269	orange		isotig36377	AT5G42880	NC	Up	NC	NC	-0.494524	-0.679011	-0.569125	-0.585942	yellow		12
AT5G42920	Up	Up	Up	Up	-0.596074	-1.84329	-1.37242	-1.62882	darkgrey		isotig20995	AT5G42920	NC	Up	NC	Up	0.344817	-0.525083	-0.625155	-0.4312	darkmagenta		5
AT5G42930	NC	NC	NC	NC	1.0813	1.11618	-0.06005	0.461268	cyan		TRINITY_DN9607_c0_g1_i1	AT5G42930	NC	NC	NC	NC	-0.358326	-0.229528	-0.53386	-0.756457	brown		13
AT5G42970	NC	Up	Up	Up	0.0591912	-0.211799	-0.173412	-0.16984	lightsteelblue1		isotig15384	AT5G42970	Up	NC	Up	NC	-0.606045	0.138508	0.494377	0.316123	black		5
AT5G42970	NC	Down	Down	Down	0.0591912	-0.211799	-0.173412	-0.16984	orange		isotig15384	AT5G42970	Down	NC	Down	NC	0.659286	0.217418	0.380612	0.275513	darkolivegreen		6
AT5G42980	Up	Up	NC	NC	-0.758376	-0.323878	-0.243182	-0.25861	lightsteelblue1		isotig30475	AT5G42980	Up	NC	NC	NC	0.429031	0.0945108	-0.183684	0.241481	yellow		5
AT5G43100	Up	Up	Up	Up	-0.317096	-0.691777	-0.489762	-0.536981	lightsteelblue1		isotig13899	AT5G43100	NC	NC	NC	Up	-0.254587	0.0798129	-0.449694	-0.79287	darkmagenta		5
AT5G43100	Down	Down	Down	Down	-0.317096	-0.691777	-0.489762	-0.536981	orange		isotig13899	AT5G43100	NC	Down	NC	Down	0.0564327	-0.372374	-0.368847	-0.289253	darkolivegreen		6
AT5G43100	Up	Up	Up	Up	-0.317096	0.00549744	-0.489762	-0.536981	lightsteelblue1		isotig13899	AT5G43100	NC	NC	NC	NC	0.17732	-0.101158	-0.154613	0.0446484	darkred		7
AT5G43100	Down	Down	Down	Down	-0.317096	0.00549744	-0.489762	-0.536981	floralwhite		isotig13899	AT5G43100	NC	NC	NC	NC	0.17732	-0.101158	-0.154613	0.0446484	darkred		8
AT5G43130	NC	Up	Up	Up	-0.110255	-0.562177	-0.319287	-0.374869	lightsteelblue1		isotig21138	AT5G43130	NC	Up	Up	Up	0.287793	-0.432907	-0.482714	-0.439916	darkmagenta		5
AT5G43130	NC	Down	Down	Down	-0.110255	-0.562177	-0.319287	-0.374869	orange		isotig21138	AT5G43130	NC	Down	Down	Down	0.439504	-0.764025	-0.964175	-0.761841	darkolivegreen		6
AT5G43130	NC	Up	Up	Up	-0.110255	0.194225	-0.319287	-0.374869	lightsteelblue1		isotig21138	AT5G43130	NC	NC	NC	NC	0.0311328	0.0287486	-0.132201	0.0426891	coral2		7
AT5G43130	NC	Down	Down	Down	-0.110255	0.194225	-0.319287	-0.374869	black		isotig21138	AT5G43130	NC	NC	NC	NC	0.0311328	0.0287486	-0.132201	0.0426891	darkred		8
AT5G43150	NC	Up	Up	Up	0.0150171	-1.43045	-1.7351	-1.68682	lightsteelblue1		isotig32046	AT5G43150	Up	NC	NC	NC	0.569503	-0.207611	-0.0615573	-0.0327581	darkmagenta		5
AT5G43150	NC	Down	Down	Down	0.0150171	-1.43045	-1.7351	-1.68682	orange		isotig32046	AT5G43150	NC	NC	Down	NC	0.231871	-0.397256	-0.563506	-0.370529	darkolivegreen		6
AT5G43160	NC	Up	NC	NC	0.204834	0.0235131	0.0406804	0.072714	darkgrey		TRINITY_DN18141_c0_g3_i3	AT5G43160	Up	NC	Up	Up	0.98235	0.34762	0.561485	0.648601	darkmagenta		5
AT5G43160	Down	Down	NC	NC	0.204834	0.0235131	0.0406804	0.072714	black		TRINITY_DN18141_c0_g3_i3	AT5G43160	Down	NC	Down	Down	0.98235	0.34762	0.561485	0.648601	darkolivegreen		6
AT5G43210	Up	NC	NC	NC	-0.413748	-0.163746	-0.173033	-0.044483	lightsteelblue1		isotig31691	AT5G43210	Up	NC	NC	NC	0.48746	0.362519	-0.174665	0.296843	black		5
AT5G43290	NC	Up	Up	Up	0.372035	-1.88813	-2.41632	-1.19549	darkgrey		isotig06649	AT5G43290	NC	Up	Up	Up	1.00508	2.81644	2.276	2.3039	black		5
AT5G43290	NC	Down	Down	Down	0.372035	-1.88813	-2.41632	-1.19549	floralwhite		isotig06649	AT5G43290	NC	Down	Down	Down	1.00508	2.81644	2.276	2.3039	darkolivegreen		6
AT5G43300	Up	Up	Up	Up	-6.88864	-3.65576	-2.71583	-2.78056	lightsteelblue1		TRINITY_DN3261_c0_g1_i1	AT5G43300	Up	Up	Up	Up	-1.92343	-0.664508	-1.36626	-1.64641	darkmagenta		5
AT5G43320	Up	Up	NC	Up	-0.617973	-0.176212	-0.0628259	-0.243226	lightsteelblue1		isotig07884	AT5G43320	Up	Up	Up	Up	-0.903785	-1.14584	-1.86788	-1.24687	darkmagenta		5
AT5G43330	Up	Up	Up	Up	-2.14376	-1.01394	-1.28449	-1.67206	lightsteelblue1		isotig12501	AT5G43330	Up	Up	Up	Up	-0.243451	0.34701	0.678062	0.535362	lightyellow		5
AT5G43380	NC	NC	Up	NC	-0.0601968	-0.316451	-0.610563	-0.270547	lavenderblush3		isotig26381	AT5G43380	Up	Up	NC	Up	-0.486213	-0.85436	-0.281043	-0.567862	plum2		5
AT5G43380	NC	NC	Down	NC	-0.0601968	-0.316451	-0.610563	-0.270547	orange		isotig26381	AT5G43380	Down	Down	NC	Down	-0.486213	-0.85436	-0.281043	-0.567862	honeydew1		6
AT5G43400	NC	Up	Up	Up	0.0571244	-0.542935	-0.699976	-0.630443	lavenderblush3		isotig22697	AT5G43400	NC	Up	Up	Up	0.418575	-1.07921	-1.2377	-1.24674	lightyellow		5
AT5G43400	NC	Down	Down	Down	0.0571244	-0.542935	-0.699976	-0.630443	orange		isotig22697	AT5G43400	NC	Down	Down	Down	0.418575	-1.07921	-1.2377	-1.24674	darkolivegreen		6
AT5G43420	Down	NC	NC	NC	-1.56637	0.353325	-0.367037	-0.184378	orange		isotig15482	AT5G43420	Up	Up	Up	Up	-0.953839	-1.40788	-0.88042	-1.04581	black		12
AT5G43500	Up	NC	NC	NC	0.315153	0.129175	0.158888	0.0601429	darkgrey		isotig16766	AT5G43500	NC	Up	NC	Up	0.585097	0.36424	0.312137	0.42783	darkmagenta		5
AT5G43500	Down	NC	NC	NC	0.315153	0.129175	0.158888	0.0601429	orange		isotig16766	AT5G43500	NC	Down	Down	Down	0.244023	-0.365284	-0.472342	-0.330212	skyblue1		6
AT5G43620	Up	Up	Up	Up	-0.974116	-2.13096	-2.10982	-1.35715	lightsteelblue1		TRINITY_DN36592_c0_g1_i1	AT5G43620	Up	Up	Up	Up	-3.0449	-1.80016	-2.48649	-2.25556	darkmagenta		5
AT5G43670	Up	NC	Up	NC	0.512102	-0.108724	-0.226625	-0.108971	darkgrey		TRINITY_DN14140_c0_g1_i1	AT5G43670	NC	Up	Up	Up	-0.183581	-0.297765	-0.326992	-0.295438	plum2		5
AT5G43670	Down	NC	Down	NC	0.512102	-0.108724	-0.226625	-0.108971	floralwhite		TRINITY_DN14140_c0_g1_i1	AT5G43670	NC	Down	Down	Down	-0.183581	-0.297765	-0.326992	-0.295438	honeydew1		6
AT5G43700	NC	NC	NC	NC	0.223045	0.16357	-0.187329	0.0291539	darkgrey		isotig15597	AT5G43700	Down	Down	Down	Down	-1.48435	-0.836691	-1.63743	-1.33094	honeydew1		2
AT5G43700	Up	Up	Up	NC	0.223045	0.16357	-0.187329	0.0291539	darkgrey		isotig15597	AT5G43700	Up	Up	Up	Up	-1.48435	-0.836691	-1.63743	-1.33094	black		5
AT5G43700	Down	Down	Down	NC	0.223045	0.16357	-0.187329	0.0291539	black		isotig15597	AT5G43700	Down	Down	Down	Down	-1.48435	-0.836691	-1.63743	-1.33094	honeydew1		6
AT5G43710	NC	Up	NC	NC	0.153135	-0.26412	-0.0805055	-0.147789	darkgrey		isotig21773	AT5G43710	NC	NC	NC	Up	-0.692652	-0.284086	-0.47277	-0.37395	black		5
AT5G43710	NC	Down	NC	NC	0.153135	-0.26412	-0.0805055	-0.147789	orange		isotig21773	AT5G43710	Down	NC	Down	NC	0.354476	0.0548365	-0.0429306	-0.0428691	darkolivegreen		6
AT5G43770	NC	Down	Down	Down	0.228278	-0.739235	-0.787033	-0.554354	floralwhite		TRINITY_DN38191_c0_g1_i1	AT5G43770	Down	NC	Down	NC	-1.26903	-0.177888	-0.856933	-0.259216	darkolivegreen		6
AT5G43790	Up	Up	Up	Up	0.504333	-0.897908	-0.739103	-0.733049	darkgrey		TRINITY_DN44804_c0_g1_i1	AT5G43790	Up	NC	NC	NC	-0.402495	-0.153216	-0.0363048	-0.150884	plum2		5
AT5G43790	Down	Down	Down	Down	0.504333	-0.897908	-0.739103	-0.733049	orange		TRINITY_DN44804_c0_g1_i1	AT5G43790	NC	Down	NC	NC	-0.105272	-0.745352	-0.461909	-0.616065	skyblue1		6
AT5G43820	NC	Up	Up	Up	0.0939386	-1.46034	-1.58701	-1.71371	darkgrey		isotig20911	AT5G43820	NC	Up	Up	Up	0.239145	-0.32916	-0.535508	-0.315084	plum2		5
AT5G43820	NC	Down	Down	Down	0.0939386	-1.46034	-1.58701	-1.71371	floralwhite		isotig20911	AT5G43820	NC	Down	Down	Down	0.239145	-0.32916	-0.535508	-0.315084	darkolivegreen		6
AT5G43850	Up	Up	Up	Up	-2.27228	-0.906205	-1.17523	-1.41622	lightsteelblue1		isotig31977	AT5G43850	Up	Up	Up	Up	-1.18803	-1.5071	-1.33754	-1.61918	darkmagenta		5
AT5G43920	Up	Up	Up	Up	-0.344187	-1.83873	-1.61786	-1.87816	lightsteelblue1		isotig21297	AT5G43920	NC	NC	Up	Up	0.0692315	-0.171448	-0.357315	-0.386287	plum2		5
AT5G43930	NC	Up	Up	Up	0.15552	-0.627939	-0.426586	-0.515824	darkgrey		isotig34487	AT5G43930	NC	Up	Up	Up	0.0325375	-0.887218	-0.971845	-0.685425	darkmagenta		5
AT5G43930	NC	Down	Down	Down	0.15552	-0.627939	-0.426586	-0.515824	darkorange2		isotig34487	AT5G43930	NC	Down	Down	Down	-0.163479	-1.09883	-1.3517	-0.944543	darkolivegreen		6
AT5G43950	Up	Up	Up	NC	-2.06899	-0.49349	-0.370868	-0.318205	thistle1		TRINITY_DN14647_c0_g1_i1	AT5G43950	Up	Up	Up	Up	-2.66923	-0.656992	-0.492585	-0.896234	black		5
AT5G43990	NC	Up	NC	NC	-0.156309	-0.539237	-0.0492635	-0.118367	darkgrey		isotig21238	AT5G43990	NC	Up	Up	Up	-0.0232458	-0.356818	-0.320305	-0.305575	darkmagenta		5
AT5G43990	NC	Down	NC	NC	-0.156309	-0.539237	-0.0492635	-0.118367	orange		isotig21238	AT5G43990	NC	Down	Down	Down	-0.0232458	-0.356818	-0.320305	-0.305575	darkolivegreen		6
AT5G44040	Up	NC	NC	NC	0.511945	0.177394	-0.0352234	0.0626364	darkgrey		isotig23991	AT5G44040	Up	Up	Up	Up	0.966383	0.860199	0.917088	0.969603	white		5
AT5G44040	Down	NC	NC	NC	0.511945	0.177394	-0.0352234	0.0626364	orange		isotig23991	AT5G44040	Down	Down	Down	Down	0.966383	0.860199	0.917088	0.969603	darkolivegreen		6
AT5G44090	Up	Up	Up	Up	-0.359755	-0.366702	-0.241258	-0.487661	lightsteelblue1		isotig16751	AT5G44090	Up	NC	NC	NC	-1.02665	-0.265667	-0.0950524	-0.230683	darkmagenta		5
AT5G44150	Up	Up	NC	NC	-0.275407	-0.326147	-0.0251888	0.0484204	lightsteelblue1		isotig25156	AT5G44150	Up	NC	NC	NC	-0.266885	-0.0772462	-0.273476	-0.0337133	darkmagenta		5
AT5G44150	Down	Down	NC	NC	-0.275407	-0.326147	-0.0251888	0.0484204	floralwhite		isotig25156	AT5G44150	NC	Down	Down	Down	-0.0730282	-0.594409	-0.657127	-0.482455	honeydew1		6
AT5G44150	Up	Up	Up	Up	-0.275407	0.0368224	-0.0251888	0.0484204	lightsteelblue1		isotig25156	AT5G44150	NC	NC	NC	NC	-0.0852435	0.0972576	0.0389551	0.130925	maroon		7
AT5G44150	Down	Down	NC	NC	-0.275407	0.0368224	-0.0251888	0.0484204	orange		isotig25156	AT5G44150	NC	NC	NC	NC	-0.0852435	0.0972576	0.0389551	0.130925	darkgreen		8
AT5G44180	NC	Up	Up	NC	0.15111	-0.364619	-0.332241	-0.272348	darkgrey		isotig02764	AT5G44180	Up	Up	Up	Up	-0.796562	-1.35039	-1.11591	-0.889367	darkmagenta		5
AT5G44180	NC	Down	Down	NC	0.15111	-0.364619	-0.332241	-0.272348	floralwhite		isotig02764	AT5G44180	Down	Down	Down	Down	-0.796562	-1.35039	-1.11591	-0.889367	darkolivegreen		6
AT5G44230	NC	Up	Up	Up	-0.0692498	-0.530244	-0.942753	-0.775015	darkgrey		TRINITY_DN15646_c0_g1_i1	AT5G44230	Up	NC	NC	NC	0.189128	0.0903912	0.0232765	0.0287034	black		5
AT5G44230	NC	Down	Down	Down	-0.0692498	-0.530244	-0.942753	-0.775015	orange		TRINITY_DN15646_c0_g1_i1	AT5G44230	Down	NC	NC	NC	1.17963	-0.129859	0.086152	0.0683023	darkolivegreen		6
AT5G44250	NC	NC	NC	NC	-0.0873041	0.0635263	0.0189459	0.101367	darkgrey		isotig24591	AT5G44250	NC	Down	Down	Down	0.152969	0.180382	0.210177	0.316704	honeydew1		2
AT5G44250	Up	NC	NC	Up	-0.0873041	0.0635263	0.0189459	0.101367	darkgrey		isotig24591	AT5G44250	NC	Up	Up	Up	0.152969	0.180382	0.210177	0.316704	black		5
AT5G44250	Down	NC	NC	Down	-0.0873041	0.0635263	0.0189459	0.101367	darkorange2		isotig24591	AT5G44250	NC	Down	Down	Down	0.152969	0.180382	0.210177	0.316704	honeydew1		6
AT5G44255	NC	NC	NC	Down	0	0.323596	-0.219923	0.327914	orange		isotig29902	AT5G44255	NC	Down	Down	Down	-0.244926	0.0135488	-0.158047	0.0211046	darkolivegreen		6
AT5G44280	Up	NC	NC	NC	1.32488	0.0240198	-0.207337	-0.0286321	darkgrey		isotig11934	AT5G44280	NC	Up	Up	Up	-0.136549	-0.657131	-0.893687	-0.672426	plum2		5
AT5G44280	Down	NC	NC	NC	1.32488	0.0240198	-0.207337	-0.0286321	orange		isotig11934	AT5G44280	NC	Down	Down	Down	-0.136549	-0.657131	-0.893687	-0.672426	darkolivegreen		6
AT5G44280	Up	Up	Up	Up	1.32488	1.24486e-11	-0.207337	-0.0286321	darkgrey		isotig11934	AT5G44280	NC	NC	NC	NC	-0.0729479	-0.0418603	-0.0484679	0.0571083	coral2		7
AT5G44280	Down	NC	NC	NC	1.32488	1.24486e-11	-0.207337	-0.0286321	black		isotig11934	AT5G44280	NC	NC	NC	NC	-0.0462386	-0.0534828	-0.0285331	0.0695301	brown		8
AT5G44350	NC	NC	NC	NC	-0.0350523	-0.350495	-0.468351	-0.32776	cyan		isotig25184	AT5G44350	NC	NC	NC	NC	-0.775489	-0.39041	-0.309719	-0.697587	darkgreen		13
AT5G44350	NC	NC	Up	NC	-0.0350523	-0.350495	-0.468351	-0.32776	ivory		isotig25184	AT5G44350	NC	NC	NC	NC	-0.775489	-0.39041	-0.309719	-0.697587	darkviolet		3
AT5G44390	Down	NC	NC	NC	1.98119	0.676394	0.555263	0.562021	darkred		TRINITY_DN19654_c0_g1_i1	AT5G44390	NC	Up	Up	Up	0.201709	-1.23866	-1.46738	-1.61143	lightyellow		12
AT5G44410	Up	NC	Up	Up	1.26348	-0.188506	-0.784025	-0.588829	darkgrey		TRINITY_DN36250_c0_g1_i1	AT5G44410	Up	Up	Up	Up	0.360055	-0.743642	-0.929407	-1.22492	lightyellow		5
AT5G44410	Down	NC	Down	Down	1.26348	-0.188506	-0.784025	-0.588829	floralwhite		TRINITY_DN36250_c0_g1_i1	AT5G44410	Down	Down	Down	Down	0.360055	-0.743642	-0.929407	-1.22492	darkolivegreen		6
AT5G44510	Up	Up	Up	Up	0.769531	-0.545259	-0.839753	-1.03991	darkgrey		TRINITY_DN31977_c0_g1_i1	AT5G44510	NC	NC	Up	Up	-0.0404475	-1.05441	-1.46253	-1.1653	lightyellow		5
AT5G44510	Down	Down	Down	Down	0.769531	-0.545259	-0.839753	-1.03991	darkred		TRINITY_DN31977_c0_g1_i1	AT5G44510	NC	NC	NC	Down	0.663031	-0.345186	-0.374308	-0.0483394	darkolivegreen		6
AT5G44610	NC	NC	NC	NC	-0.372067	-0.636843	-0.902875	-0.132255	darkgrey		isotig35982	AT5G44610	NC	NC	NC	NC	-0.293557	-0.280844	0.194347	-0.44759	brown		13
AT5G44610	NC	Up	Up	NC	-0.372067	-0.636843	-0.902875	-0.132255	red		isotig35982	AT5G44610	NC	NC	Up	Up	0.0868902	0.13408	0.0748466	-0.0125984	plum2		5
AT5G44660	NC	Up	Up	Up	-0.00465468	-0.927026	-0.441553	-0.679547	lightsteelblue1		TRINITY_DN18630_c0_g2_i1	AT5G44660	Up	NC	NC	Up	0.226277	0.00781115	-0.0544985	0.24576	plum2		5
AT5G44660	NC	Down	Down	Down	-0.00465468	-0.927026	-0.441553	-0.679547	floralwhite		TRINITY_DN18630_c0_g2_i1	AT5G44660	NC	Down	NC	Down	0.106306	0.470836	0.299975	0.4461	honeydew1		6
AT5G44740	Up	Up	Up	Up	0.648939	-0.950273	-0.404393	-0.584098	darkgrey		isotig14902	AT5G44740	Up	NC	NC	NC	-1.244	-0.235153	-0.492362	-0.264064	darkmagenta		5
AT5G44740	Down	Down	Down	Down	0.648939	-0.950273	-0.404393	-0.584098	orange		isotig14902	AT5G44740	Down	NC	NC	NC	0.448384	0.0589285	-0.054038	0.128815	darkolivegreen		6
AT5G44750	Up	Up	Up	Up	0.589675	-0.425973	-0.589978	-0.77387	darkgrey		TRINITY_DN23385_c0_g2_i2	AT5G44750	Up	NC	Up	NC	-0.423945	-0.133495	0.295841	-0.0457821	lightyellow		5
AT5G44750	Down	Down	Down	Down	0.589675	-0.425973	-0.589978	-0.77387	darkred		TRINITY_DN23385_c0_g2_i2	AT5G44750	Down	NC	Down	NC	0.694927	-0.230341	-0.333444	-0.105146	lavenderblush3		6
AT5G44780	Up	Up	Up	Up	0.63534	-1.022	-0.961043	-0.818247	darkgrey		isotig26967	AT5G44780	Up	NC	NC	NC	1.8456	0.662362	-0.171206	-0.322462	darkmagenta		5
AT5G44780	Down	Down	Down	Down	0.63534	-1.022	-0.961043	-0.818247	orange		isotig26967	AT5G44780	Down	NC	NC	NC	1.08727	0.14244	0.304814	0.184189	darkolivegreen		6
AT5G44800	NC	NC	NC	NC	0.102013	-0.16271	0.0687067	-0.0192552	lightcyan		isotig20492	AT5G44800	NC	NC	NC	NC	0.983506	-0.0522771	-1.24551	-0.96467	darkred		15
AT5G44800	NC	Up	Up	Up	0.278263	0.311275	-0.524524	-0.580592	darkgrey		isotig20492	AT5G44800	NC	NC	NC	NC	0.983506	-0.0522771	-1.24551	-0.96467	darkred		7
AT5G44800	NC	NC	Down	Down	0.102013	0.570555	0.0687067	-0.0192552	darkorange2		isotig20492	AT5G44800	NC	NC	NC	NC	0.983506	-0.0522771	-1.24551	-0.96467	darkred		8
AT5G44820	Down	Down	NC	NC	1.79631	0.776896	0.405438	0.721631	darkred		TRINITY_DN13819_c0_g1_i1	AT5G44820	Up	NC	Up	Up	-1.8645	-0.837459	-1.51092	-2.2032	darkmagenta		12
AT5G44860	Up	Up	Up	Up	-0.852948	-0.569586	-0.850243	-0.803541	lightsteelblue1		isotig05493	AT5G44860	Up	Up	Up	Up	-0.733759	-0.814442	-0.884704	-0.977539	darkmagenta		5
AT5G44920	NC	NC	Down	Down	0.809006	0.216459	-0.177167	0.217415	darkred		isotig28432	AT5G44920	NC	NC	NC	NC	0.0485549	0.230067	0.118915	-0.147571	brown		8
AT5G45100	Up	Up	NC	NC	-0.377092	-0.371738	0.0848221	-0.145564	thistle1		isotig26161	AT5G45100	Up	Up	Up	Up	0.562751	0.932528	1.20475	0.950561	darkmagenta		5
AT5G45110	NC	NC	NC	NC	0.281461	0.294127	-0.616006	0.370701	lightcyan		TRINITY_DN21913_c0_g1_i1	AT5G45110	Up	Up	Up	Up	-1.76405	-1.46706	-0.956997	-0.943232	darkmagenta		1
AT5G45110	NC	Up	Up	Up	0.281461	0.294127	-0.616006	0.370701	red		TRINITY_DN21913_c0_g1_i1	AT5G45110	Up	Up	Up	Up	-1.76405	-1.46706	-0.956997	-0.943232	darkmagenta		5
AT5G45110	NC	Down	Down	Down	0.281461	0.294127	-0.616006	0.370701	orange		TRINITY_DN21913_c0_g1_i1	AT5G45110	Down	Down	Down	Down	-1.76405	-1.46706	-0.956997	-0.943232	darkolivegreen		6
AT5G45113	Down	NC	NC	NC	0.401507	0	-0.447176	0	orange		TRINITY_DN17970_c0_g1_i1	AT5G45113	NC	Down	Down	Down	0.154731	-1.07016	-1.42534	-1.21709	darkolivegreen		6
AT5G45130	Up	NC	NC	NC	-1.15483	-0.113034	0.0758131	-0.133844	thistle1		isotig10470	AT5G45130	Up	NC	Up	NC	-0.29801	-0.0517069	0.148465	-0.0247698	darkmagenta		5
AT5G45140	Up	Up	Up	Up	-0.300876	-1.2568	-0.937243	-1.24709	darkgrey		TRINITY_DN24580_c4_g2_i1	AT5G45140	Up	NC	NC	NC	-1.7682	0.181867	0.544823	0.182436	white		5
AT5G45140	Down	Down	Down	Down	-0.300876	-1.2568	-0.937243	-1.24709	floralwhite		TRINITY_DN24580_c4_g2_i1	AT5G45140	Down	NC	NC	NC	0.619655	-0.206191	-0.22267	-0.097273	skyblue1		6
AT5G45160	Up	Up	Up	Up	-1.09622	-0.485861	-0.386963	-0.524139	lightsteelblue1		isotig20855	AT5G45160	Up	Up	Up	Up	-2.5673	-0.389322	-0.500153	-0.398631	black		5
AT5G45190	NC	Up	Up	NC	-0.0615389	-0.185641	-0.247551	-0.104344	lightsteelblue1		isotig13982	AT5G45190	NC	Up	Up	Up	-0.0255757	-0.593984	-0.688614	-0.588226	darkmagenta		5
AT5G45190	NC	Down	Down	NC	-0.0615389	-0.185641	-0.247551	-0.104344	lightsteelblue1		isotig13982	AT5G45190	Down	NC	Down	NC	0.566874	-0.0302524	-0.163953	-0.11515	darkolivegreen		6
AT5G45190	NC	Up	Up	Up	-0.0615389	0.619016	-0.247551	-0.104344	lightsteelblue1		isotig13982	AT5G45190	NC	NC	NC	NC	-0.168299	0.0103729	0.0482555	0.150737	maroon		7
AT5G45190	NC	Down	Down	NC	-0.0615389	0.619016	-0.247551	-0.104344	orange		isotig13982	AT5G45190	NC	NC	NC	NC	-0.168299	0.0103729	0.0482555	0.150737	darkgreen		8
AT5G45300	Down	NC	NC	NC	0.735169	0.102244	0.196931	0.0844197	floralwhite		isotig13703	AT5G45300	NC	Down	Down	NC	0.191004	-0.354857	-0.352733	-0.257815	darkolivegreen		6
AT5G45330	Up	NC	Up	NC	0.224281	0.0981112	-0.161881	-0.0408792	darkgrey		TRINITY_DN18795_c0_g1_i1	AT5G45330	Up	Up	Up	Up	-0.526419	0.99647	0.854857	0.972475	darkmagenta		5
AT5G45330	Down	NC	Down	NC	0.224281	0.0981112	-0.161881	-0.0408792	black		TRINITY_DN18795_c0_g1_i1	AT5G45330	Down	Down	Down	Down	-0.526419	0.99647	0.854857	0.972475	darkolivegreen		6
AT5G45340	Up	NC	Up	NC	-2.07022	-0.959739	-2.12001	-0.856659	red		isotig09566	AT5G45340	Up	Up	Up	Up	-3.57938	-1.94541	-1.8294	-2.00495	darkmagenta		5
AT5G45360	NC	Down	Down	Down	0.0268835	-0.325144	-0.282584	-0.485287	orange		isotig25529	AT5G45360	NC	NC	NC	NC	-0.0110892	-0.0270211	-0.0874139	-0.0344551	darkviolet		4
AT5G45360	NC	Up	Up	Up	0.0268835	-0.325144	-0.282584	-0.485287	darkgrey		isotig25529	AT5G45360	NC	NC	NC	Up	0.0676912	0.345735	-0.344374	-0.190786	darkmagenta		5
AT5G45360	NC	Down	Down	Down	0.0268835	-0.325144	-0.282584	-0.485287	orange		isotig25529	AT5G45360	NC	Down	Down	Down	0.135914	-0.421386	-0.485522	-0.40646	darkolivegreen		6
AT5G45370	NC	Up	Up	Up	-0.094436	-0.795725	-0.946249	-0.997297	lightsteelblue1		isotig26362	AT5G45370	Up	NC	NC	NC	0.906226	0.10843	0.406139	0.510934	floralwhite		5
AT5G45370	NC	Down	Down	Down	-0.094436	-0.795725	-0.946249	-0.997297	black		isotig26362	AT5G45370	Down	NC	NC	NC	0.448224	-0.209324	-0.101378	-0.285671	darkolivegreen		6
AT5G45410	Up	Up	Up	Up	-0.81496	-0.748936	-1.00561	-1.03782	thistle1		isotig25627	AT5G45410	Up	Up	Up	Up	-0.510039	-0.615141	-0.596428	-0.719777	darkmagenta		5
AT5G45460	Up	NC	NC	NC	1.67728	-0.0460388	0.0398643	-0.036982	darkgrey		isotig20981	AT5G45460	Up	NC	NC	NC	0.403361	0.0931438	0.0785952	-0.31713	lightyellow		5
AT5G45460	Down	NC	NC	NC	1.67728	-0.0460388	0.0398643	-0.036982	floralwhite		isotig20981	AT5G45460	NC	NC	Down	NC	0.337022	-0.284128	-0.386868	-0.294029	lavenderblush3		6
AT5G45480	NC	Up	NC	Up	-0.22673	-0.787152	-0.272588	-0.729759	darkgrey		isotig23265	AT5G45480	NC	Up	Up	Up	0.00342071	-0.688427	-0.52656	-0.611748	darkmagenta		5
AT5G45480	NC	Down	NC	Down	-0.22673	-0.787152	-0.272588	-0.729759	darkorange2		isotig23265	AT5G45480	NC	Down	Down	Down	0.00342071	-0.688427	-0.52656	-0.611748	darkolivegreen		6
AT5G45500	NC	Down	Down	Down	0.234817	0.657521	1.04681	0.959706	orange		isotig08303	AT5G45500	NC	NC	NC	NC	0.230137	-0.528417	-0.192125	-0.309379	brown		4
AT5G45510	Down	Down	Down	Down	0.845162	1.08425	1.32331	1.39596	orange		isotig08819	AT5G45510	NC	NC	NC	NC	-0.0546706	-0.639571	-0.625273	-0.366713	coral4		4
AT5G45520	NC	NC	Down	Down	-0.167423	-0.367321	-0.87492	-0.701551	orange		TRINITY_DN33539_c0_g1_i1	AT5G45520	NC	NC	NC	NC	-0.672596	-0.64299	-0.48653	-0.307259	darkgreen		4
AT5G45520	NC	NC	Up	Up	-0.167423	-0.367321	-0.87492	-0.701551	darkgrey		TRINITY_DN33539_c0_g1_i1	AT5G45520	NC	NC	Up	Up	0.232927	0.319881	0.142726	0.222509	darkmagenta		5
AT5G45520	NC	NC	Down	Down	-0.167423	-0.367321	-0.87492	-0.701551	black		TRINITY_DN33539_c0_g1_i1	AT5G45520	NC	NC	Down	Down	-0.49749	-0.826268	-0.951583	-0.945588	darkolivegreen		6
AT5G45610	NC	NC	NC	NC	0.318237	0.160835	-0.14529	0.0124802	darkgrey		isotig15256	AT5G45610	Down	Down	Down	NC	0.267532	-0.2577	-0.376862	-0.108684	lavenderblush3		2
AT5G45610	Up	Up	Up	NC	0.318237	0.160835	-0.14529	0.0124802	darkgrey		isotig15256	AT5G45610	Up	Up	Up	NC	0.267532	-0.2577	-0.376862	-0.108684	darkmagenta		5
AT5G45610	Down	Down	Down	NC	0.318237	0.160835	-0.14529	0.0124802	orange		isotig15256	AT5G45610	Down	Down	Down	NC	0.267532	-0.2577	-0.376862	-0.108684	darkolivegreen		6
AT5G45630	Up	Up	Up	Up	-4.25465	-2.41095	-4.12252	-2.45921	lightsteelblue1		isotig18553	AT5G45630	NC	Up	Up	Up	-0.439074	-0.130593	-0.035075	-0.151865	black		5
AT5G45660	Up	Up	NC	Up	-1.05559	-0.477534	-0.31575	-0.480832	lightsteelblue1		isotig28762	AT5G45660	Up	Up	NC	Up	-0.552488	-0.50085	-0.122043	-0.507287	black		5
AT5G45670	NC	NC	NC	NC	-0.297084	-0.296997	-0.333774	-0.316278	cyan		isotig15840	AT5G45670	NC	Up	Up	Up	-0.214595	-0.481455	-0.542549	-0.983531	darkmagenta		1
AT5G45670	Up	Up	Up	Up	-0.297084	-0.296997	-0.333774	-0.316278	lightsteelblue1		isotig15840	AT5G45670	NC	Up	Up	Up	-0.214595	-0.481455	-0.542549	-0.983531	darkmagenta		5
AT5G45670	Down	Down	Down	Down	-0.297084	-0.296997	-0.333774	-0.316278	orange		isotig15840	AT5G45670	NC	Down	Down	Down	-0.214595	-0.481455	-0.542549	-0.983531	darkolivegreen		6
AT5G45690	NC	NC	NC	NC	0	0.595491	0.645622	-0.156901	brown		TRINITY_DN33653_c0_g1_i1	AT5G45690	NC	NC	NC	NC	0.82198	0.247089	0.959473	0.10681	coral2		13
AT5G45710	NC	Up	Up	Up	0.131244	-0.503773	-0.924385	-0.3407	red		isotig17476	AT5G45710	Up	Up	Up	Up	-0.651598	-0.505808	-0.789232	-0.587046	darkmagenta		5
AT5G45710	NC	Down	Down	Down	0.131244	-0.503773	-0.924385	-0.3407	black		isotig17476	AT5G45710	Down	Down	Down	Down	-0.651598	-0.505808	-0.789232	-0.587046	darkolivegreen		6
AT5G45740	NC	NC	NC	NC	0.861436	-0.384097	-0.412013	0.00240434	darkgrey		TRINITY_DN8939_c0_g1_i2	AT5G45740	NC	NC	NC	NC	-0.979711	0.288633	0.424891	0.718852	darkred		14
AT5G45740	Down	NC	NC	NC	0.861436	-0.384097	-0.412013	0.00240434	darkorange2		TRINITY_DN8939_c0_g1_i2	AT5G45740	NC	NC	NC	NC	-0.979711	0.288633	0.424891	0.718852	darkred		4
AT5G45740	Up	Up	Up	NC	0.861436	-0.384097	-0.412013	0.00240434	darkgrey		TRINITY_DN8939_c0_g1_i2	AT5G45740	Up	NC	NC	NC	-0.415863	0.0435846	0.141271	0.0689179	darkmagenta		5
AT5G45740	Down	Down	Down	NC	0.861436	-0.384097	-0.412013	0.00240434	floralwhite		TRINITY_DN8939_c0_g1_i2	AT5G45740	NC	NC	Down	Down	-0.315137	-0.764535	-0.730111	-0.767234	darkolivegreen		6
AT5G45780	Up	Up	Up	Up	-1.34742	-1.02067	-0.705475	-0.769731	lightsteelblue1		TRINITY_DN23471_c0_g1_i8	AT5G45780	Up	NC	NC	NC	-1.39827	-1.05509	-1.11083	-0.662281	darkmagenta		5
AT5G45790	Up	Up	Up	Up	1.1372	-0.907473	-1.49015	-1.39235	darkgrey		isotig23875	AT5G45790	Up	NC	NC	Up	0.781056	-0.239001	-0.227727	-0.308893	darkmagenta		5
AT5G45790	Down	Down	Down	Down	1.1372	-0.907473	-1.49015	-1.39235	orange		isotig23875	AT5G45790	NC	NC	Down	Down	0.178407	-0.29781	-0.393874	-0.348361	darkolivegreen		6
AT5G45800	Up	Up	Up	Up	0.829975	-0.364355	-0.599452	-0.512739	darkgrey		isotig21574	AT5G45800	Up	Up	Up	Up	0.501772	-0.441895	-0.227721	-0.358051	darkmagenta		5
AT5G45800	Down	Down	Down	Down	0.829975	-0.364355	-0.599452	-0.512739	orange		isotig21574	AT5G45800	Down	Down	Down	Down	0.501772	-0.441895	-0.227721	-0.358051	darkolivegreen		6
AT5G45900	NC	Down	NC	NC	0.0820835	0.671771	0.262792	0.195831	orange		isotig21550	AT5G45900	NC	NC	NC	NC	-0.155303	-0.270451	0.00539173	-0.0617921	darkred		8
AT5G45970	NC	NC	NC	Up	-0.4399	-0.60333	-0.563002	-1.06673	royalblue		isotig30452	AT5G45970	NC	NC	NC	NC	-0.571882	-0.175567	0.237385	-0.5486	brown		3
AT5G46020	NC	NC	Up	Up	-0.138127	0.182404	0.523506	0.350718	turquoise		isotig29444	AT5G46020	Down	Down	Down	Down	0.508448	0.858603	0.899607	0.905304	skyblue1		11
AT5G46070	Up	NC	NC	NC	0.539447	0.158468	-0.0334257	0.187367	darkgrey		isotig13536	AT5G46070	NC	Up	Up	NC	-0.65247	-1.09884	-1.31995	-0.701352	darkmagenta		5
AT5G46070	Down	NC	NC	NC	0.539447	0.158468	-0.0334257	0.187367	floralwhite		isotig13536	AT5G46070	Down	NC	Down	NC	-0.312077	-0.139491	-0.278637	-0.152334	skyblue1		6
AT5G46080	NC	NC	Up	Up	-0.256966	-0.59802	-0.867024	-0.612036	red		isotig26957	AT5G46080	Up	NC	NC	NC	-0.840307	-0.0264929	-0.0312669	-0.0730463	darkmagenta		5
AT5G46080	NC	NC	Down	Down	-0.256966	-0.59802	-0.867024	-0.612036	darkorange2		isotig26957	AT5G46080	Down	NC	NC	NC	-1.36904	-0.00596583	-0.307537	-0.260559	darkolivegreen		6
AT5G46090	NC	Up	Up	Up	0.544093	-1.28641	-1.08203	-0.953103	darkgrey		isotig26363	AT5G46090	NC	Up	Up	NC	-0.678628	-1.00503	-1.08936	-0.597276	yellow		5
AT5G46090	NC	Down	Down	Down	0.544093	-1.28641	-1.08203	-0.953103	floralwhite		isotig26363	AT5G46090	NC	Down	Down	NC	0.610459	-1.55345	-2.82623	-1.28559	skyblue1		6
AT5G46090	NC	Up	Up	Up	0.544093	0.0724593	-1.08203	-0.953103	darkgrey		isotig26363	AT5G46090	NC	NC	NC	NC	0.0356575	-0.0333739	-0.0394659	0.0262624	brown		7
AT5G46090	NC	Down	Down	Down	0.544093	0.0724593	-1.08203	-0.953103	darkorange2		isotig26363	AT5G46090	NC	NC	NC	NC	-0.100453	-0.0370366	0.00593205	0.0319963	darkred		8
AT5G46100	Up	Up	Up	Up	-0.557391	-1.6786	-1.74795	-1.86797	darkgrey		isotig19344	AT5G46100	NC	Up	Up	Up	0.0311561	-0.594569	-0.528351	-0.498439	lightyellow		5
AT5G46115	Up	Up	Up	Up	0.932816	-1.22152	-2.35658	-2.27829	red		isotig34539	AT5G46115	Up	NC	NC	NC	-0.99983	-0.0183326	-0.175955	0.054924	darkmagenta		5
AT5G46115	Down	Down	Down	Down	0.932816	-1.22152	-2.35658	-2.27829	floralwhite		isotig34539	AT5G46115	NC	Down	Down	NC	-0.33932	-0.647801	-0.842337	-0.502525	darkolivegreen		6
AT5G46150	Up	NC	NC	NC	-0.43048	0.123603	-0.186123	-0.203812	darkgrey		isotig21759	AT5G46150	Up	Up	Up	Up	-0.567572	-0.456861	-0.645482	-0.454316	black		5
AT5G46170	Up	NC	NC	NC	-1.50961	-0.2113	0.231918	-0.257614	thistle1		isotig25371	AT5G46170	Up	Up	Up	Up	-0.373582	-0.318073	-0.466105	-0.421762	black		5
AT5G46180	Up	Up	Up	Up	-0.484806	-0.441049	-0.560045	-0.796179	darkgrey		isotig05299	AT5G46180	Up	NC	Up	NC	0.523567	0.227829	0.418408	0.178364	black		5
AT5G46190	Up	Up	Up	Up	-0.608513	-0.35468	-0.434615	-0.650236	lightsteelblue1		isotig22401	AT5G46190	NC	Up	NC	Up	-0.354421	0.144594	0.185903	0.173507	yellow		5
AT5G46210	Up	NC	NC	NC	-1.21352	-0.153055	-0.0480203	-0.150874	thistle1		isotig13636	AT5G46210	Up	NC	Up	NC	0.612879	-0.293434	-0.370857	-0.012318	black		5
AT5G46240	Up	Up	NC	NC	-0.13841	-0.194979	-0.0608585	-0.0522193	lightsteelblue1		TRINITY_DN13179_c0_g1_i1	AT5G46240	NC	Up	Up	Up	0.245426	-0.398052	-0.82718	-0.932788	plum2		5
AT5G46240	Down	Down	NC	NC	-0.13841	-0.194979	-0.0608585	-0.0522193	orange		TRINITY_DN13179_c0_g1_i1	AT5G46240	NC	Down	Down	Down	0.245426	-0.398052	-0.82718	-0.932788	skyblue1		6
AT5G46250	Up	Up	Up	Up	-0.410668	-1.66235	-1.38083	-1.66157	lightsteelblue1		isotig23414	AT5G46250	NC	Up	Up	Up	-0.136503	-1.22796	-1.13426	-1.2015	darkmagenta		5
AT5G46270	Up	Up	Up	Up	0.762984	-0.465699	-0.866014	-0.837075	darkgrey		isotig11130	AT5G46270	NC	Up	Up	NC	-0.142287	0.332892	0.613695	0.245865	darkmagenta		5
AT5G46270	Down	Down	Down	Down	0.762984	-0.465699	-0.866014	-0.837075	darkred		isotig11130	AT5G46270	NC	Down	Down	NC	0.0234311	-1.27387	-1.99481	-1.0104	darkolivegreen		6
AT5G46290	Down	Down	Down	Down	-0.494934	1.08849	1.29402	1.09388	orange		isotig06393	AT5G46290	NC	NC	NC	NC	0.919456	0.760713	0.99779	0.70273	indianred4		4
AT5G46340	Up	NC	NC	NC	0.339144	0.0499406	-0.125394	-0.15114	darkgrey		isotig13831	AT5G46340	NC	Up	Up	Up	-0.210549	-0.477771	-0.470494	-0.631572	darkmagenta		5
AT5G46340	Down	NC	NC	NC	0.339144	0.0499406	-0.125394	-0.15114	black		isotig13831	AT5G46340	NC	Down	Down	Down	-0.210549	-0.477771	-0.470494	-0.631572	skyblue1		6
AT5G46390	NC	NC	Up	Up	0.130385	-0.153663	-0.301075	-0.347686	lightsteelblue1		TRINITY_DN20339_c0_g1_i2	AT5G46390	Up	Up	Up	NC	0.252492	0.299423	0.404858	0.172894	darkmagenta		5
AT5G46390	NC	NC	Down	Down	0.130385	-0.153663	-0.301075	-0.347686	orange		TRINITY_DN20339_c0_g1_i2	AT5G46390	Down	Down	Down	NC	0.252492	0.299423	0.404858	0.172894	skyblue1		6
AT5G46400	Up	Up	NC	Up	0.539428	-0.25797	-0.230426	-0.297041	darkgrey		isotig20577	AT5G46400	Up	Up	Up	Up	0.402067	-0.496852	-0.792251	-0.512434	plum2		5
AT5G46400	Down	Down	NC	Down	0.539428	-0.25797	-0.230426	-0.297041	orange		isotig20577	AT5G46400	Down	Down	Down	Down	0.402067	-0.496852	-0.792251	-0.512434	darkolivegreen		6
AT5G46410	Up	Up	Up	Up	-0.392485	-1.06494	-1.47226	-1.39161	lightsteelblue1		TRINITY_DN19496_c0_g3_i1	AT5G46410	Up	Up	Up	Up	-1.34683	-1.89483	-1.95039	-2.06887	darkmagenta		5
AT5G46420	Up	Up	Up	Up	-0.551048	-0.217853	-0.366218	-0.446013	lightsteelblue1		isotig21989	AT5G46420	Up	Up	Up	Up	-0.237811	-0.386801	-0.361889	-0.372175	plum2		5
AT5G46470	NC	Up	Up	Up	-0.409036	-0.620999	-0.849356	-0.780392	lightsteelblue1		TRINITY_DN40662_c0_g1_i1	AT5G46470	Up	NC	NC	NC	-0.726961	-0.266591	-0.212718	-0.154133	darkmagenta		5
AT5G46550	NC	Up	Up	Up	-0.0272661	-0.318716	-0.285775	-0.276416	lightsteelblue1		isotig22980	AT5G46550	Up	Up	NC	NC	-0.591868	-0.24938	-0.200446	-0.0552387	plum2		5
AT5G46550	NC	Down	Down	Down	-0.0272661	-0.318716	-0.285775	-0.276416	darkorange2		isotig22980	AT5G46550	Down	Down	NC	NC	-0.642363	-0.336762	-0.264327	0.112709	darkolivegreen		6
AT5G46580	Up	NC	NC	NC	-0.419664	0.0828106	-0.0385922	-0.0756051	darkgrey		isotig21531	AT5G46580	Up	Up	Up	Up	0.639753	1.07257	0.829473	0.865598	black		5
AT5G46620	Up	NC	NC	NC	0.311413	-0.00784364	-0.0712752	-0.114416	darkgrey		isotig27531	AT5G46620	Up	NC	NC	NC	0.303353	-0.00325199	0.120301	0.137735	plum2		5
AT5G46620	Down	NC	NC	NC	0.311413	-0.00784364	-0.0712752	-0.114416	floralwhite		isotig27531	AT5G46620	NC	NC	Down	NC	0.0572709	-0.0805419	-0.436947	-0.36465	darkolivegreen		6
AT5G46640	Up	NC	Up	Up	0.816665	0.133863	-0.715447	-0.579848	red		isotig24596	AT5G46640	Up	NC	NC	Up	0.694737	0.240842	-0.0217774	0.48158	lightyellow		5
AT5G46640	Down	NC	Down	Down	0.816665	0.133863	-0.715447	-0.579848	darkred		isotig24596	AT5G46640	Down	NC	NC	Down	-0.344709	0.145907	0.233684	0.352406	darkolivegreen		6
AT5G46680	Up	Up	Up	Up	-0.477934	-1.12283	-1.3212	-1.1533	darkgrey		TRINITY_DN41555_c0_g1_i1	AT5G46680	NC	NC	NC	Up	0.162123	0.163201	0.194945	0.257297	black		5
AT5G46700	Up	Up	Up	NC	-1.23837	0.376109	0.460015	0.248344	thistle1		isotig10360	AT5G46700	Up	NC	NC	NC	-1.2078	0.0334995	-0.0332746	-0.161125	darkmagenta		5
AT5G46720	NC	Up	Up	Up	0.176292	-0.925567	-0.933862	-0.958037	darkgrey		isotig29209	AT5G46720	Up	NC	Up	Up	-0.466758	-0.201426	-0.683893	-0.485515	darkmagenta		5
AT5G46720	NC	Down	Down	Down	0.176292	-0.925567	-0.933862	-0.958037	orange		isotig29209	AT5G46720	Down	NC	Down	Down	-0.466758	-0.201426	-0.683893	-0.485515	skyblue1		6
AT5G46840	Up	Up	Up	Up	0.37925	-0.889028	-0.431971	-0.61688	darkgrey		isotig23013	AT5G46840	Up	NC	Up	Up	0.600148	0.162733	0.204642	0.298877	darkmagenta		5
AT5G46840	Down	Down	Down	Down	0.37925	-0.889028	-0.431971	-0.61688	black		isotig23013	AT5G46840	Down	NC	Down	Down	0.600148	0.162733	0.204642	0.298877	skyblue1		6
AT5G46850	NC	NC	Up	NC	-0.0280257	-0.153922	-0.268481	-0.12581	darkgrey		isotig27979	AT5G46850	Up	NC	Up	NC	-0.402517	-0.0395689	0.226621	0.000186685	lightyellow		5
AT5G46850	NC	NC	Down	NC	-0.0280257	-0.153922	-0.268481	-0.12581	darkorange2		isotig27979	AT5G46850	Down	NC	Down	NC	-0.529754	0.0474448	0.387611	0.047686	skyblue1		6
AT5G46910	Up	NC	Up	NC	-0.457352	-0.32177	-0.732052	-0.404374	lightsteelblue1		isotig12832	AT5G46910	Up	Up	Up	Up	-1.49947	-0.629301	-0.635054	-0.547111	black		5
AT5G46920	NC	Down	Down	Down	0.110465	-0.857983	-1.01423	-0.939853	darkorange2		TRINITY_DN21619_c0_g1_i1	AT5G46920	NC	NC	NC	NC	0.111403	-0.130386	0.0812738	0.0591682	darkred		4
AT5G46920	NC	Up	Up	Up	0.110465	-0.857983	-1.01423	-0.939853	darkgrey		TRINITY_DN21619_c0_g1_i1	AT5G46920	NC	NC	NC	Up	-0.212237	-0.0571913	0.0337112	-0.391703	plum2		5
AT5G46920	NC	Down	Down	Down	0.110465	-0.857983	-1.01423	-0.939853	floralwhite		TRINITY_DN21619_c0_g1_i1	AT5G46920	NC	Down	NC	NC	0.00741646	-0.36386	-0.334501	-0.182764	darkolivegreen		6
AT5G47000	NC	NC	NC	NC	0.067093	-0.171122	-0.243527	0.0432976	cyan		TRINITY_DN30539_c0_g1_i1	AT5G47000	NC	NC	NC	NC	0.58658	0.155518	0.294231	0.440465	maroon		13
AT5G47010	NC	NC	NC	NC	0.193603	0.0545724	0.0364097	-0.16906	darkgrey		isotig20352	AT5G47010	NC	Down	Down	Down	-0.012956	-0.24478	-0.410481	-0.271306	darkolivegreen		10
AT5G47010	NC	NC	NC	NC	0.193603	-0.110087	0.0364097	-0.16906	darkgrey		isotig20352	AT5G47010	NC	Down	Down	Down	-0.012956	-0.24478	-0.410481	-0.271306	lavenderblush3		2
AT5G47010	Up	Up	NC	Up	0.193603	-0.110087	0.0364097	-0.16906	darkgrey		isotig20352	AT5G47010	NC	Up	Up	Up	-0.012956	-0.24478	-0.410481	-0.271306	darkmagenta		5
AT5G47010	Down	Down	NC	Down	0.193603	-0.110087	0.0364097	-0.16906	black		isotig20352	AT5G47010	NC	Down	Down	Down	-0.012956	-0.24478	-0.410481	-0.271306	honeydew1		6
AT5G47010	NC	NC	NC	NC	0.193603	0.0545724	0.0364097	-0.16906	darkgrey		isotig20352	AT5G47010	NC	Up	Up	Up	-0.012956	-0.24478	-0.410481	-0.271306	darkmagenta		9
AT5G47060	Up	NC	Up	NC	-1.22334	-0.456997	-0.632756	-0.367718	lightsteelblue1		isotig28677	AT5G47060	NC	NC	Up	Up	0.274852	0.244987	0.0285227	-0.0558617	darkmagenta		5
AT5G47070	NC	NC	Up	NC	-0.34131	-0.331659	-1.01751	0.0188896	red		isotig23497	AT5G47070	Up	Up	Up	Up	-0.630275	-0.950205	-0.809535	-0.877743	black		5
AT5G47090	Up	Up	Up	Up	-0.363827	-0.893842	-0.744094	-0.956653	darkgrey		isotig17366	AT5G47090	Up	Up	Up	Up	-0.47584	-0.411274	-0.465479	-0.493581	darkmagenta		5
AT5G47100	NC	NC	Up	Up	0.100648	-0.176389	-0.267732	-0.221864	darkgrey		isotig12349	AT5G47100	Up	NC	NC	Up	1.15885	0.169938	0.119165	0.372222	black		5
AT5G47100	NC	NC	Down	Down	0.100648	-0.176389	-0.267732	-0.221864	darkred		isotig12349	AT5G47100	NC	Down	NC	Down	-0.735417	-1.49908	-0.807325	-1.68852	darkolivegreen		6
AT5G47120	Up	Up	NC	Up	-3.15516	-0.662666	-0.373946	-0.553469	thistle1		isotig28165	AT5G47120	Up	NC	NC	NC	1.17963	-0.129859	0.086152	0.0683023	black		5
AT5G47150	NC	NC	NC	NC	0.548011	0.204048	0.075704	-0.182469	darkgrey		TRINITY_DN10677_c0_g1_i1	AT5G47150	NC	NC	NC	NC	-0.231723	-0.224076	-0.115349	0.280967	darkred		13
AT5G47360	NC	NC	Up	NC	0.181242	-0.270059	-0.552326	-0.295441	darkgrey		TRINITY_DN20353_c0_g1_i1	AT5G47360	NC	NC	Up	Up	0.128067	0.112431	0.200444	0.203982	darkmagenta		5
AT5G47360	NC	NC	Down	NC	0.181242	-0.270059	-0.552326	-0.295441	darkorange2		TRINITY_DN20353_c0_g1_i1	AT5G47360	Down	NC	NC	NC	-0.539833	-0.29243	-0.228787	0.013958	darkolivegreen		6
AT5G47370	Up	NC	Up	NC	-0.634203	-0.0729226	-0.490062	-0.0542106	darkgrey		isotig10080	AT5G47370	Up	NC	Up	Up	-1.48439	-0.327469	-1.01947	-0.691687	black		5
AT5G47380	Down	Down	Down	Down	0.405169	0.672571	0.570923	0.966538	orange		TRINITY_DN21532_c1_g1_i1	AT5G47380	NC	NC	NC	NC	-0.154616	0.128245	0.196746	0.291679	maroon		4
AT5G47420	Up	Up	Up	Up	-1.51174	-1.22931	-0.868492	-0.831653	lightsteelblue1		isotig26716	AT5G47420	Up	Up	Up	Up	-2.29019	-1.16549	-0.29552	-0.423455	black		5
AT5G47430	Up	Up	Up	Up	-0.532417	-0.597551	-0.473605	-0.541354	lightsteelblue1		isotig14045	AT5G47430	NC	Up	Up	Up	-0.524185	-0.530179	-0.577413	-0.577565	white		5
AT5G47435	NC	Up	Up	Up	-0.205148	-0.62251	-0.816677	-0.957515	lightsteelblue1		isotig26404	AT5G47435	NC	Up	Up	Up	-0.143528	-0.753204	-0.415191	-0.479796	darkmagenta		5
AT5G47435	NC	Down	Down	Down	-0.205148	-0.62251	-0.816677	-0.957515	darkorange2		isotig26404	AT5G47435	NC	Down	Down	Down	-0.143528	-0.753204	-0.415191	-0.479796	darkolivegreen		6
AT5G47460	Up	Up	Up	Up	1.15846	-0.700107	-1.11548	-0.778357	darkgrey		TRINITY_DN36825_c0_g1_i1	AT5G47460	Up	NC	Up	NC	-0.333898	-0.152336	-0.273562	-0.184166	black		5
AT5G47460	Down	Down	Down	Down	1.15846	-0.700107	-1.11548	-0.778357	darkorange2		TRINITY_DN36825_c0_g1_i1	AT5G47460	NC	Down	Down	NC	1.01416	1.04149	0.745674	0.531807	darkolivegreen		6
AT5G47480	Up	Up	NC	NC	-0.328968	-0.426553	-0.0935142	-0.129765	lightsteelblue1		isotig26776	AT5G47480	Up	NC	NC	NC	-1.46754	-0.106717	-0.229376	-0.0691128	darkmagenta		5
AT5G47480	Up	Up	Up	Up	-0.328968	0.00579362	-0.0935142	-0.129765	lightsteelblue1		isotig26776	AT5G47480	NC	NC	NC	NC	0.62679	-1.23696	-0.157126	-0.607416	maroon		7
AT5G47490	Down	NC	Down	NC	0.747873	-0.0670089	0.230322	0.127955	orange		isotig05953	AT5G47490	Down	NC	Down	NC	0.796961	-0.088175	-0.202752	-0.111345	darkolivegreen		6
AT5G47520	NC	NC	Down	Down	-0.105064	0.120411	0.223687	0.343128	floralwhite		isotig33163	AT5G47520	NC	NC	NC	NC	-0.484999	-1.09832	-1.28641	-0.46592	darkred		4
AT5G47540	Up	Up	Up	Up	0.700183	5.45258e-14	0.00311187	0.0528016	palevioletred3		isotig05468	AT5G47540	NC	NC	NC	NC	-0.157674	-0.210369	-0.267748	-0.187453	maroon		7
AT5G47540	Down	Down	NC	NC	0.700183	5.45258e-14	0.00311187	0.0528016	black		isotig05468	AT5G47540	NC	NC	NC	NC	-0.157674	-0.210369	-0.267748	-0.187453	darkred		8
AT5G47590	NC	Up	Up	Up	-0.625248	-1.28362	-0.960367	-1.93307	lightsteelblue1		TRINITY_DN33240_c0_g1_i1	AT5G47590	NC	Up	Up	Up	0.203398	-0.698784	-1.00266	-0.664547	darkmagenta		5
AT5G47600	NC	Up	Up	Up	-0.0974384	-2.60016	-2.81079	-3.49154	darkgrey		TRINITY_DN42883_c0_g1_i1	AT5G47600	NC	Up	Up	Up	0.0876277	-0.307439	-0.258452	-0.129744	black		5
AT5G47600	NC	Down	Down	Down	-0.0974384	-2.60016	-2.81079	-3.49154	orange		TRINITY_DN42883_c0_g1_i1	AT5G47600	NC	Down	Down	Down	-0.00961099	-0.407622	-0.419093	-0.216206	honeydew1		6
AT5G47610	Up	Up	Up	Up	-4.4746	-1.52539	-1.54297	-1.84628	thistle1		isotig29023	AT5G47610	Up	Up	Up	Up	-2.6589	1.52473	1.95357	1.30578	black		5
AT5G47660	Up	Up	Up	Up	-0.682649	-1.26067	-0.831128	-0.92102	lightsteelblue1		isotig25238	AT5G47660	NC	Up	Up	Up	-0.665138	-1.27051	-1.16604	-1.18265	black		5
AT5G47680	NC	Up	Up	Up	0.0944328	-0.735953	-0.51248	-0.843819	darkgrey		isotig26136	AT5G47680	Up	Up	Up	Up	0.316036	0.444233	0.752921	0.663282	floralwhite		5
AT5G47680	NC	Down	Down	Down	0.0944328	-0.735953	-0.51248	-0.843819	orange		isotig26136	AT5G47680	Down	Down	Down	Down	0.316036	0.444233	0.752921	0.663282	skyblue1		6
AT5G47690	NC	Up	NC	NC	-0.0842825	-0.248845	-0.0980069	-0.126344	lightsteelblue1		isotig20271	AT5G47690	Up	NC	NC	NC	0.995175	-0.214618	-0.096959	-0.0678499	black		5
AT5G47690	NC	Down	NC	NC	-0.0842825	-0.248845	-0.0980069	-0.126344	orange		isotig20271	AT5G47690	NC	NC	Down	NC	0.179211	-0.0769617	-0.26537	0.0582864	darkolivegreen		6
AT5G47720	Up	Up	Up	Up	-0.384749	-0.49916	-0.468703	-0.514104	lightsteelblue1		isotig13485	AT5G47720	Up	Up	Up	Up	0.549423	1.05154	1.21235	1.34129	darkmagenta		5
AT5G47740	NC	NC	NC	NC	-0.714652	0.638752	0.954923	-0.19693	darkgrey		isotig17570	AT5G47740	NC	NC	NC	NC	0.963864	0.594402	1.83302	1.74251	darkred		13
AT5G47780	Up	Up	NC	NC	-0.196027	-0.324282	-0.0181061	-0.0940865	lightsteelblue1		isotig13824	AT5G47780	Up	Up	Up	Up	-0.210432	-0.621117	-0.572693	-0.797804	darkmagenta		5
AT5G47780	Down	Down	NC	NC	-0.196027	-0.324282	-0.0181061	-0.0940865	orange		isotig13824	AT5G47780	Down	Down	Down	Down	-0.210432	-0.621117	-0.572693	-0.797804	darkolivegreen		6
AT5G47790	Up	NC	NC	NC	0.339461	-0.0714528	-0.158544	0.0926373	darkgrey		TRINITY_DN23539_c0_g1_i2	AT5G47790	NC	Up	Up	Up	-0.0295654	0.272423	0.530888	0.484416	black		5
AT5G47790	Down	NC	NC	NC	0.339461	-0.0714528	-0.158544	0.0926373	orange		TRINITY_DN23539_c0_g1_i2	AT5G47790	NC	Down	Down	Down	-0.0295654	0.272423	0.530888	0.484416	darkolivegreen		6
AT5G47800	Up	Up	Up	Up	-0.355442	-0.770097	-0.818995	-0.804739	lightsteelblue1		isotig22378	AT5G47800	NC	Up	Up	Up	0.00711067	-0.311432	-0.491977	-0.708938	plum2		5
AT5G47810	Up	Up	Up	Up	-0.523441	-1.12302	-0.952474	-1.30325	lightsteelblue1		isotig24005	AT5G47810	Up	NC	NC	NC	-1.03812	0.322068	0.04665	0.615503	darkmagenta		5
AT5G47820	NC	NC	NC	NC	-0.0818909	-0.264911	-0.0689833	-0.277642	sienna3		isotig11067	AT5G47820	NC	Up	Up	Up	0.00361093	-0.425048	-0.501873	-0.378128	darkmagenta		1
AT5G47820	NC	NC	NC	NC	-0.0818909	0.669755	-0.0689833	-0.277642	darkgrey		isotig11067	AT5G47820	NC	Down	Down	Down	0.00361093	-0.425048	-0.501873	-0.378128	honeydew1		10
AT5G47820	NC	NC	NC	NC	-0.0818909	-0.264911	-0.0689833	-0.277642	lightcyan		isotig11067	AT5G47820	NC	Down	Down	Down	0.00361093	-0.425048	-0.501873	-0.378128	lavenderblush3		2
AT5G47820	NC	Up	NC	Up	-0.0818909	-0.264911	-0.0689833	-0.277642	lightsteelblue1		isotig11067	AT5G47820	NC	Up	Up	Up	0.00361093	-0.425048	-0.501873	-0.378128	darkmagenta		5
AT5G47820	NC	Down	NC	Down	-0.0818909	-0.264911	-0.0689833	-0.277642	floralwhite		isotig11067	AT5G47820	NC	Down	Down	Down	0.00361093	-0.425048	-0.501873	-0.378128	skyblue1		6
AT5G47820	NC	NC	NC	NC	-0.0818909	0.669755	-0.0689833	-0.277642	darkgreen		isotig11067	AT5G47820	NC	Up	Up	Up	0.00361093	-0.425048	-0.501873	-0.378128	darkmagenta		9
AT5G47830	Up	Up	Up	Up	-5.12789	-2.13906	-2.00641	-2.41254	lightsteelblue1		isotig11069	AT5G47830	Up	Up	Up	NC	0.906794	0.692271	0.8094	0.372202	darkmagenta		5
AT5G47860	Up	Up	Up	Up	-0.525669	-0.808443	-0.562238	-0.57267	lightsteelblue1		isotig21375	AT5G47860	Up	NC	NC	NC	-0.420069	0.0785548	0.206116	0.201905	lightyellow		5
AT5G47890	Up	Up	Up	Up	-0.452595	-0.292015	-0.275542	-0.331803	lightsteelblue1		isotig18792	AT5G47890	NC	Up	Up	Up	-0.0269726	0.800701	1.21281	0.911873	darkmagenta		5
AT5G47910	NC	NC	Up	NC	0.464105	-0.0158115	-0.9572	-0.00690735	red		isotig14114	AT5G47910	Up	NC	NC	Up	0.552998	0.195933	0.174684	0.201702	yellow		5
AT5G47910	NC	NC	Down	NC	0.464105	-0.0158115	-0.9572	-0.00690735	floralwhite		isotig14114	AT5G47910	NC	NC	Down	Down	0.143633	-0.203735	-0.744064	-0.415793	darkolivegreen		6
AT5G47920	Up	Up	NC	NC	-1.3486	0.871754	0.454691	0.541185	thistle1		TRINITY_DN46190_c0_g1_i1	AT5G47920	Up	Up	Up	NC	-1.71556	-1.16887	-1.25528	-0.988277	black		5
AT5G47920	Down	Down	NC	NC	-1.3486	0.871754	0.454691	0.541185	orange		TRINITY_DN46190_c0_g1_i1	AT5G47920	Down	Down	Down	NC	-1.71556	-1.16887	-1.25528	-0.988277	skyblue1		6
AT5G47940	NC	Up	Up	Up	-0.257721	-0.463365	-0.529423	-0.301327	darkgrey		isotig30216	AT5G47940	Up	NC	NC	Up	0.680154	-0.260883	-0.257228	-0.703114	darkmagenta		5
AT5G47940	NC	Down	Down	Down	-0.257721	-0.463365	-0.529423	-0.301327	orange		isotig30216	AT5G47940	NC	NC	Down	Down	-0.358046	-0.302713	-0.532661	-0.559939	darkolivegreen		6
AT5G48030	Up	Up	Up	Up	-2.22485	-1.48823	-1.69541	-1.7695	lightsteelblue1		isotig23239	AT5G48030	Up	NC	NC	NC	0.32341	0.089587	0.219663	0.0552521	black		5
AT5G48040	NC	NC	NC	NC	-0.188137	0.284466	-0.188328	0.0741363	darkgrey		isotig24286	AT5G48040	NC	Down	Down	Down	0.0195595	-0.803802	-1.09069	-0.957071	lavenderblush3		10
AT5G48040	NC	NC	NC	NC	-0.188137	-0.259268	-0.188328	0.0741363	darkgrey		isotig24286	AT5G48040	NC	Down	Down	Down	0.0195595	-0.803802	-1.09069	-0.957071	lavenderblush3		2
AT5G48040	Up	Up	Up	NC	-0.188137	-0.259268	-0.188328	0.0741363	lightsteelblue1		isotig24286	AT5G48040	NC	Up	Up	Up	0.0195595	-0.803802	-1.09069	-0.957071	darkmagenta		5
AT5G48040	Down	Down	Down	NC	-0.188137	-0.259268	-0.188328	0.0741363	orange		isotig24286	AT5G48040	NC	Down	Down	Down	0.0195595	-0.803802	-1.09069	-0.957071	darkolivegreen		6
AT5G48040	NC	NC	NC	NC	-0.188137	0.284466	-0.188328	0.0741363	darkgreen		isotig24286	AT5G48040	NC	Up	Up	Up	0.0195595	-0.803802	-1.09069	-0.957071	darkmagenta		9
AT5G48090	Up	NC	NC	NC	1.40917	0.235052	-0.254578	-0.158937	darkgrey		TRINITY_DN23568_c0_g2_i2	AT5G48090	Up	Up	Up	Up	0.325291	-0.385228	-0.365129	-0.370817	plum2		5
AT5G48090	Down	NC	NC	NC	1.40917	0.235052	-0.254578	-0.158937	orange		TRINITY_DN23568_c0_g2_i2	AT5G48090	Down	Down	Down	Down	0.325291	-0.385228	-0.365129	-0.370817	skyblue1		6
AT5G48120	Up	NC	Up	Up	0.509235	-0.208691	-0.299082	-0.425609	lightsteelblue1		isotig20469	AT5G48120	NC	NC	Up	NC	-0.68933	-1.02135	-1.40664	-0.502407	plum2		5
AT5G48120	Down	NC	Down	Down	0.509235	-0.208691	-0.299082	-0.425609	black		isotig20469	AT5G48120	Down	NC	NC	NC	0.29784	0.0195951	-0.0164776	0.0996977	darkolivegreen		6
AT5G48160	Up	NC	NC	Up	-0.553329	-0.118974	-0.162669	-0.276492	lightsteelblue1		isotig21998	AT5G48160	NC	Up	Up	Up	0.323605	0.209358	0.192831	0.251471	darkmagenta		5
AT5G48170	NC	NC	NC	Up	-0.225392	-0.165354	-0.197695	-0.369594	lightgreen		TRINITY_DN40187_c0_g1_i1	AT5G48170	NC	Up	NC	NC	-0.0903312	0.171526	0.131652	0.0433468	white		5
AT5G48170	NC	NC	NC	Down	-0.225392	-0.165354	-0.197695	-0.369594	orange		TRINITY_DN40187_c0_g1_i1	AT5G48170	NC	NC	Down	NC	-0.173417	0.801669	1.27954	0.33815	darkolivegreen		6
AT5G48180	Up	Up	Up	Up	-0.665738	-0.702733	-1.27931	-1.78286	thistle1		isotig25450	AT5G48180	NC	NC	NC	Up	0.0969409	0.229695	-0.434984	-0.336404	white		5
AT5G48240	NC	Up	Up	Up	0.174736	-0.697801	-0.315143	-0.533724	darkgrey		isotig26307	AT5G48240	Up	Up	Up	Up	1.25959	0.846017	0.934967	0.937228	plum2		5
AT5G48240	NC	Down	Down	Down	0.174736	-0.697801	-0.315143	-0.533724	orange		isotig26307	AT5G48240	Down	Down	Down	Down	1.25959	0.846017	0.934967	0.937228	darkolivegreen		6
AT5G48270	Down	Down	NC	NC	0	-0.000546517	0.0850967	0.0799722	black		TRINITY_DN5766_c0_g1_i1	AT5G48270	Down	NC	NC	NC	-0.258864	0.0226934	0.122657	0.289777	honeydew1		6
AT5G48300	Up	NC	NC	NC	-0.976509	-0.1734	0.0377097	0.135404	thistle1		isotig14433	AT5G48300	Up	Up	Up	Up	0.866542	0.536623	0.745783	0.657266	black		5
AT5G48340	NC	NC	Up	Up	-0.130088	-0.196357	-0.621674	-0.591625	lightsteelblue1		TRINITY_DN20869_c0_g2_i1	AT5G48340	NC	Up	NC	NC	-0.0334796	-0.221105	-0.0981668	-0.144963	darkmagenta		5
AT5G48340	NC	NC	Down	Down	-0.130088	-0.196357	-0.621674	-0.591625	floralwhite		TRINITY_DN20869_c0_g2_i1	AT5G48340	NC	NC	Down	NC	-0.624174	-0.64693	-0.802659	-0.654583	darkolivegreen		6
AT5G48380	NC	NC	Up	NC	-0.494029	-0.275038	-1.21078	-0.141375	red		isotig13778	AT5G48380	Up	Up	Up	Up	-1.50575	-1.2678	-1.39385	-0.91636	darkmagenta		5
AT5G48390	NC	Up	Up	Up	-0.380702	-1.07518	-1.08343	-1.38605	darkgrey		isotig20755	AT5G48390	Up	NC	NC	NC	-1.06325	0.0226773	-0.115658	0.294956	black		5
AT5G48390	NC	Down	Down	Down	-0.380702	-1.07518	-1.08343	-1.38605	orange		isotig20755	AT5G48390	Down	NC	NC	NC	-0.572935	-0.100372	-0.17069	0.159195	darkolivegreen		6
AT5G48460	Down	Down	Down	NC	0.549169	0.470317	0.618297	0.310301	darkred		isotig21812	AT5G48460	NC	NC	NC	NC	0.352577	0.00866034	0.18117	-0.366838	brown		4
AT5G48470	Up	Up	Up	Up	-0.842304	-1.71212	-1.50156	-1.60463	darkgrey		isotig24864	AT5G48470	Up	NC	Up	NC	-0.389384	-0.20469	-0.41758	-0.169934	darkmagenta		5
AT5G48500	Up	NC	NC	NC	0.538056	-0.0889283	-0.141034	-0.0817018	darkgrey		isotig32492	AT5G48500	NC	NC	Up	NC	0.149042	0.0524842	-0.572011	0.125453	darkmagenta		5
AT5G48500	Down	NC	NC	NC	0.538056	-0.0889283	-0.141034	-0.0817018	orange		isotig32492	AT5G48500	Down	NC	NC	NC	1.47987	0.0348704	0.0453274	-0.315357	darkolivegreen		6
AT5G48570	Up	Up	Up	Up	-9.18032	-4.14258	-4.21116	-4.29523	lightsteelblue1		isotig15582	AT5G48570	Up	Up	Up	Up	-8.11259	-2.38929	-2.13223	-2.49256	black		5
AT5G48610	NC	Up	Up	Up	-0.12605	-0.806837	-0.878112	-0.673482	lightsteelblue1		isotig18386	AT5G48610	NC	Up	Up	Up	-0.0531645	-0.474556	-0.643507	-0.434124	darkmagenta		5
AT5G48610	NC	Down	Down	Down	-0.12605	-0.806837	-0.878112	-0.673482	black		isotig18386	AT5G48610	NC	Down	Down	Down	-0.58434	-0.976671	-1.19951	-0.846711	darkolivegreen		6
AT5G48620	NC	Up	Up	Up	-0.0372712	-0.621335	-0.595569	-0.645737	darkgrey		TRINITY_DN23217_c0_g2_i6	AT5G48620	NC	NC	NC	Up	-0.185675	0.153048	-0.0528721	-0.825654	black		5
AT5G48620	NC	Down	Down	Down	-0.0372712	-0.621335	-0.595569	-0.645737	black		TRINITY_DN23217_c0_g2_i6	AT5G48620	NC	Down	Down	Down	0.0492195	-0.26811	-0.283299	-0.244731	skyblue1		6
AT5G48640	NC	Up	NC	Up	0.11541	-0.131422	-0.0629597	-0.231822	lightsteelblue1		isotig16902	AT5G48640	Up	NC	NC	NC	1.00078	0.207511	0.347598	0.208379	darkmagenta		5
AT5G48640	NC	Down	NC	Down	0.11541	-0.131422	-0.0629597	-0.231822	black		isotig16902	AT5G48640	Down	NC	NC	NC	-1.39827	-1.05509	-1.11083	-0.662281	darkolivegreen		6
AT5G48650	Up	Up	Up	Up	-0.818326	-1.61404	-1.2752	-1.66405	lightsteelblue1		TRINITY_DN2441_c0_g1_i1	AT5G48650	NC	NC	NC	NC	0.236769	-0.0200498	0.307198	0.40272	maroon		3
AT5G48650	Up	Up	Up	Up	-0.818326	-1.61404	-1.2752	-1.66405	lightsteelblue1		TRINITY_DN2441_c0_g1_i1	AT5G48650	NC	Up	Up	Up	-0.366327	-1.05669	-1.3763	-1.03079	black		5
AT5G48680	NC	Up	NC	NC	-0.138173	-0.354576	-0.187699	-0.165497	lightsteelblue1		isotig03569	AT5G48680	NC	Up	Up	Up	-0.163262	1.22504	1.1789	0.96979	black		5
AT5G48680	NC	Down	NC	NC	-0.138173	-0.354576	-0.187699	-0.165497	darkred		isotig03569	AT5G48680	NC	Down	Down	Down	-0.163262	1.22504	1.1789	0.96979	darkolivegreen		6
AT5G48720	Up	Up	Up	Up	-0.334709	-0.549665	-0.611324	-0.726125	darkgrey		isotig24663	AT5G48720	NC	Up	NC	Up	-0.415671	-0.79534	-0.718588	-0.650201	darkmagenta		5
AT5G48740	NC	Up	Up	Up	-0.420425	-1.4315	-1.04673	-1.38048	lightsteelblue1		TRINITY_DN22609_c1_g2_i9	AT5G48740	Up	NC	NC	NC	-0.329821	-0.204448	-0.235236	-0.0469804	black		5
AT5G48800	NC	Up	Up	Up	0.206571	-0.642622	-0.661909	-0.832296	darkgrey		isotig21018	AT5G48800	Up	Up	Up	Up	0.271723	0.336958	0.375233	0.231489	plum2		5
AT5G48800	NC	Down	Down	Down	0.206571	-0.642622	-0.661909	-0.832296	darkorange2		isotig21018	AT5G48800	Down	Down	Down	Down	0.271723	0.336958	0.375233	0.231489	darkolivegreen		6
AT5G48820	Down	Down	Down	Down	1.31738	0.456247	0.745406	0.85347	darkred		TRINITY_DN14755_c0_g3_i1	AT5G48820	NC	NC	NC	NC	0.250553	0.283165	0.195108	0.212579	indianred4		4
AT5G48890	NC	NC	NC	Down	0	-0.0284985	0.344912	0.432368	darkorange2		isotig29329	AT5G48890	Down	NC	NC	NC	-1.47498	-0.258824	-0.411751	-0.535219	skyblue1		6
AT5G48950	Up	Up	NC	Up	0.57438	-0.502982	-0.321167	-0.603681	darkgrey		isotig34087	AT5G48950	Up	NC	NC	NC	0.958953	0.273445	-0.451198	-0.259187	lightyellow		5
AT5G48950	Down	Down	NC	Down	0.57438	-0.502982	-0.321167	-0.603681	orange		isotig34087	AT5G48950	NC	NC	Down	NC	0.56384	0.211412	0.609976	0.207131	darkolivegreen		6
AT5G48965	NC	Up	Up	Up	-0.00945137	-0.215354	-0.170455	-0.142953	lightsteelblue1		isotig21356	AT5G48965	Up	NC	NC	NC	0.359912	-0.0297361	0.0125122	-0.068268	black		5
AT5G48965	NC	Down	Down	Down	-0.00945137	-0.215354	-0.170455	-0.142953	darkorange2		isotig21356	AT5G48965	Down	NC	NC	NC	-0.337065	-0.00236149	-0.08754	-0.0690302	darkolivegreen		6
AT5G48970	NC	NC	NC	Up	0.100365	-0.105792	-0.124758	-0.21684	lightsteelblue1		isotig25456	AT5G48970	Up	Up	Up	Up	0.39358	0.300338	0.46716	0.369247	darkmagenta		5
AT5G48970	NC	NC	NC	Down	0.100365	-0.105792	-0.124758	-0.21684	floralwhite		isotig25456	AT5G48970	Down	Down	Down	Down	0.39358	0.300338	0.46716	0.369247	darkolivegreen		6
AT5G49060	NC	NC	Up	NC	0.298718	-0.00526735	-0.33367	0.00264439	darkgrey		isotig15503	AT5G49060	NC	NC	Up	NC	0.34342	-0.0339444	0.411231	0.0587713	black		5
AT5G49060	NC	NC	Down	NC	0.298718	-0.00526735	-0.33367	0.00264439	orange		isotig15503	AT5G49060	Down	NC	NC	NC	0.359912	-0.0297361	0.0125122	-0.068268	darkolivegreen		6
AT5G49100	NC	Up	Up	Up	0.204898	-0.472568	-1.00412	-0.793611	darkgrey		isotig24098	AT5G49100	Up	Up	Up	Up	-0.416927	-0.597422	-0.91609	-0.623766	darkmagenta		5
AT5G49100	NC	Down	Down	Down	0.204898	-0.472568	-1.00412	-0.793611	orange		isotig24098	AT5G49100	Down	Down	Down	Down	-0.416927	-0.597422	-0.91609	-0.623766	skyblue1		6
AT5G49110	NC	Up	Up	Up	0.279229	-0.939864	-0.946773	-0.881176	darkgrey		TRINITY_DN37000_c0_g1_i1	AT5G49110	Up	NC	NC	NC	-1.46997	-0.412172	-0.44594	-0.404531	darkmagenta		5
AT5G49110	NC	Down	Down	Down	0.279229	-0.939864	-0.946773	-0.881176	orange		TRINITY_DN37000_c0_g1_i1	AT5G49110	NC	Down	NC	NC	-0.242017	-1.51861	-1.37063	-1.33031	darkolivegreen		6
AT5G49150	NC	NC	NC	NC	-0.174225	0.132152	0.093815	0.0552745	darkgrey		TRINITY_DN34367_c0_g1_i1	AT5G49150	NC	Down	NC	NC	0.568789	1.11467	0.138293	0.519924	darkolivegreen		2
AT5G49150	NC	Up	Up	NC	-0.174225	0.132152	0.093815	0.0552745	darkgrey		TRINITY_DN34367_c0_g1_i1	AT5G49150	Up	NC	NC	NC	-0.152783	-0.0232504	0.0871108	-0.00608078	darkmagenta		5
AT5G49150	NC	Down	NC	NC	-0.174225	0.132152	0.093815	0.0552745	orange		TRINITY_DN34367_c0_g1_i1	AT5G49150	NC	Down	Down	Down	-0.316808	-0.995819	-1.31981	-1.02011	darkolivegreen		6
AT5G49190	NC	Up	Up	Up	0.545845	-0.778065	-0.746089	-0.725085	darkgrey		TRINITY_DN727_c0_g1_i1	AT5G49190	NC	Up	Up	Up	-0.0754344	1.41779	1.37236	1.68774	floralwhite		5
AT5G49190	NC	Down	Down	Down	0.545845	-0.778065	-0.746089	-0.725085	orange		TRINITY_DN727_c0_g1_i1	AT5G49190	NC	Down	Down	Down	-0.0754344	1.41779	1.37236	1.68774	darkolivegreen		6
AT5G49300	Up	Up	Up	Up	0.695353	-0.799814	-0.9462	-0.708613	darkgrey		isotig18265	AT5G49300	Up	NC	Up	NC	0.668251	-0.248957	-0.255178	-0.119956	lightyellow		5
AT5G49300	Down	Down	Down	Down	0.695353	-0.799814	-0.9462	-0.708613	orange		isotig18265	AT5G49300	Down	Down	NC	NC	-0.580153	-0.345964	-0.283007	-0.189254	darkolivegreen		6
AT5G49330	Up	Up	Up	Up	-1.38984	-1.30336	-1.42211	-1.48289	thistle1		TRINITY_DN21171_c0_g1_i1	AT5G49330	Up	NC	NC	NC	1.50982	0.0584634	0.411258	0.213202	darkmagenta		5
AT5G49360	Up	NC	NC	NC	-1.37208	0.508997	0.416107	0.189642	thistle1		isotig20960	AT5G49360	Up	Up	Up	Up	-0.743306	1.02342	1.03583	1.27711	darkmagenta		5
AT5G49360	Down	NC	NC	NC	-1.37208	0.508997	0.416107	0.189642	floralwhite		isotig20960	AT5G49360	Down	Down	Down	Down	-0.743306	1.02342	1.03583	1.27711	skyblue1		6
AT5G49400	NC	NC	NC	NC	-0.0534723	0.0522951	0.0870062	0.0268869	darkgreen		isotig26844	AT5G49400	NC	NC	NC	NC	-0.0972797	0.199121	0.260974	0.390296	darkred		14
AT5G49430	NC	Up	Up	Up	-0.194684	-0.574356	-0.492231	-0.512302	lightsteelblue1		isotig20632	AT5G49430	NC	Up	Up	Up	-0.121031	-0.497478	-0.687236	-0.333274	darkmagenta		5
AT5G49430	NC	Down	Down	Down	-0.194684	-0.574356	-0.492231	-0.512302	floralwhite		isotig20632	AT5G49430	NC	Down	Down	Down	-0.121031	-0.497478	-0.687236	-0.333274	skyblue1		6
AT5G49510	Up	Up	Up	Up	-0.314704	-0.516553	-0.588712	-0.540827	darkgrey		isotig28525	AT5G49510	Up	Up	Up	Up	-0.304365	0.32252	0.496196	0.360248	darkmagenta		5
AT5G49510	Down	Down	Down	Down	-0.314704	-0.516553	-0.588712	-0.540827	darkorange2		isotig28525	AT5G49510	Down	Down	Down	Down	-0.304365	0.32252	0.496196	0.360248	skyblue1		6
AT5G49530	Up	Up	Up	Up	-0.283502	-0.752641	-0.279016	-0.376783	darkgrey		TRINITY_DN21284_c0_g2_i1	AT5G49530	NC	Up	Up	Up	-0.036415	-0.482764	-0.359485	-0.460528	lightyellow		5
AT5G49530	Down	Down	Down	Down	-0.283502	-0.752641	-0.279016	-0.376783	darkorange2		TRINITY_DN21284_c0_g2_i1	AT5G49530	NC	Down	Down	Down	-0.036415	-0.482764	-0.359485	-0.460528	honeydew1		6
AT5G49560	Up	NC	Up	NC	-2.32069	0.0708418	0.745937	0.201809	thistle1		isotig29495	AT5G49560	Up	Up	Up	Up	1.14563	1.46529	2.19829	2.45122	darkmagenta		5
AT5G49560	Down	NC	Down	NC	-2.32069	0.0708418	0.745937	0.201809	black		isotig29495	AT5G49560	Down	Down	Down	Down	1.14563	1.46529	2.19829	2.45122	darkolivegreen		6
AT5G49580	NC	NC	NC	NC	0.0128443	0.178195	-0.00678524	-0.0725679	lightcyan		isotig13563	AT5G49580	NC	NC	NC	NC	1.2249	0.156844	0.682663	0.169923	coral2		14
AT5G49610	NC	Up	Up	Up	-0.144724	-0.564521	-0.839094	-0.819704	lightsteelblue1		isotig16824	AT5G49610	Up	Up	Up	Up	-0.623839	-0.666376	-0.736762	-0.658357	darkmagenta		5
AT5G49610	NC	Down	Down	Down	-0.144724	-0.564521	-0.839094	-0.819704	orange		isotig16824	AT5G49610	Down	Down	Down	Down	-0.623839	-0.666376	-0.736762	-0.658357	darkolivegreen		6
AT5G49640	Up	Up	Up	Up	1.35416	-1.35401	-0.492379	-0.98848	darkgrey		isotig24917	AT5G49640	Up	Up	NC	Up	0.448289	-0.226241	-0.17707	-0.250563	plum2		5
AT5G49640	Down	Down	Down	Down	1.35416	-1.35401	-0.492379	-0.98848	orange		isotig24917	AT5G49640	Down	Down	NC	Down	0.448289	-0.226241	-0.17707	-0.250563	darkolivegreen		6
AT5G49665	Up	NC	Up	NC	0.69082	-0.220465	-0.559427	-0.274609	darkgrey		TRINITY_DN20392_c0_g1_i2	AT5G49665	Up	NC	NC	Up	-0.598837	-0.259855	-0.188802	-0.371789	white		5
AT5G49665	Down	NC	Down	NC	0.69082	-0.220465	-0.559427	-0.274609	black		TRINITY_DN20392_c0_g1_i2	AT5G49665	Down	NC	NC	Down	0.534749	-0.140708	-0.244256	-0.289993	darkolivegreen		6
AT5G49720	Up	NC	NC	Up	-0.371672	-0.0321995	-0.0234047	-0.255928	thistle1		isotig21442	AT5G49720	NC	Up	Up	Up	0.0893098	-0.490066	-0.515806	-0.911131	darkmagenta		5
AT5G49840	Up	Up	Up	Up	-0.673893	-0.64798	-0.525514	-0.522154	lightsteelblue1		isotig08921	AT5G49840	Up	NC	NC	NC	-1.71447	0.18636	-0.815606	0.324688	darkmagenta		5
AT5G49880	Up	NC	Up	Up	0.749544	-0.0473429	-0.249566	-0.208074	darkgrey		isotig21087	AT5G49880	Up	Up	Up	Up	0.304335	-0.761613	-0.682387	-0.565196	lightyellow		5
AT5G49880	Down	NC	Down	Down	0.749544	-0.0473429	-0.249566	-0.208074	black		isotig21087	AT5G49880	Down	Down	Down	Down	0.304335	-0.761613	-0.682387	-0.565196	darkolivegreen		6
AT5G49910	Up	NC	NC	NC	-2.42931	-0.209841	0.20463	0.231985	thistle1		TRINITY_DN7718_c0_g1_i1	AT5G49910	Up	NC	NC	NC	-1.42094	-0.26159	-0.409387	-0.483826	darkmagenta		5
AT5G49920	Up	Up	Up	Up	-2.4614	-3.07591	-2.80462	-2.95504	lightsteelblue1		isotig26606	AT5G49920	NC	Up	NC	NC	0.969405	1.21963	0.68279	0.909908	plum2		5
AT5G49970	Up	Up	Up	Up	-0.218134	-0.761476	-0.93432	-1.00411	lightsteelblue1		isotig14647	AT5G49970	Up	Up	NC	Up	0.432487	0.130894	0.0605571	-0.110963	darkmagenta		5
AT5G49970	Down	Down	Down	Down	-0.218134	-0.761476	-0.93432	-1.00411	orange		isotig14647	AT5G49970	Down	Down	NC	Down	0.432487	0.130894	0.0605571	-0.110963	darkolivegreen		6
AT5G49980	Up	NC	Up	Up	-0.151735	-0.0645897	-0.207815	-0.156036	thistle1		isotig13972	AT5G49980	NC	Up	Up	Up	-0.190042	-0.557911	-0.456977	-0.577437	darkmagenta		5
AT5G49980	Down	NC	Down	Down	-0.151735	-0.0645897	-0.207815	-0.156036	darkred		isotig13972	AT5G49980	NC	Down	Down	Down	-0.190042	-0.557911	-0.456977	-0.577437	skyblue1		6
AT5G50110	Up	Up	Up	Up	-0.423345	0.00125829	0.0592135	-0.0922487	palevioletred3		isotig27844	AT5G50110	NC	NC	NC	NC	-0.0599136	0.0286072	0.0161158	-0.131168	darkred		7
AT5G50130	Up	Up	Up	Up	-0.771849	-0.797204	-1.28784	-1.37471	darkgrey		isotig28803	AT5G50130	NC	Up	NC	Up	-0.0953954	0.244545	0.391255	0.213189	darkmagenta		5
AT5G50170	NC	Up	Up	Up	0.266247	-0.868006	-1.04545	-0.944389	darkgrey		isotig36173	AT5G50170	NC	NC	NC	Up	0.00670051	-0.77196	-0.890674	-1.35251	white		5
AT5G50170	NC	Down	Down	Down	0.266247	-0.868006	-1.04545	-0.944389	floralwhite		isotig36173	AT5G50170	NC	NC	Down	Down	0.327054	-0.603413	-1.21407	-1.13815	skyblue1		6
AT5G50280	NC	Up	Up	Up	0.246692	-0.36084	-0.633444	-0.622967	darkgrey		isotig21388	AT5G50280	Up	NC	NC	NC	-1.04764	0.381051	0.630252	-0.0527573	yellow		5
AT5G50280	NC	Down	Down	Down	0.246692	-0.36084	-0.633444	-0.622967	floralwhite		isotig21388	AT5G50280	NC	NC	Down	NC	0.143886	-0.0230287	-0.234527	0.0264044	honeydew1		6
AT5G50310	Up	NC	NC	NC	0.516501	-0.092439	-0.0443583	-0.137955	darkgrey		TRINITY_DN17663_c0_g2_i3	AT5G50310	Up	NC	Up	Up	0.922969	0.153169	0.280587	0.337812	darkmagenta		5
AT5G50310	Down	NC	NC	NC	0.516501	-0.092439	-0.0443583	-0.137955	orange		TRINITY_DN17663_c0_g2_i3	AT5G50310	Down	NC	Down	Down	0.922969	0.153169	0.280587	0.337812	darkolivegreen		6
AT5G50460	Up	Up	NC	NC	-0.414846	-0.742175	-0.281561	-0.0118165	lightsteelblue1		isotig12303	AT5G50460	Up	Up	Up	Up	-0.689793	-0.671475	-0.924843	-0.67877	darkmagenta		5
AT5G50780	Up	Up	Up	Up	-1.85836	-0.873629	-0.589827	-0.600806	lightsteelblue1		isotig20961	AT5G50780	Up	Up	Up	NC	-0.19756	-0.211886	-0.265504	-0.0683018	darkmagenta		5
AT5G50890	Up	Up	Up	Up	0.214852	0.311523	-0.23178	0.164293	darkgrey		TRINITY_DN17411_c0_g2_i1	AT5G50890	Up	NC	NC	NC	0.815126	0.498037	0.189335	0.528864	lightyellow		5
AT5G50890	Down	Down	Down	Down	0.214852	0.311523	-0.23178	0.164293	orange		TRINITY_DN17411_c0_g2_i1	AT5G50890	NC	NC	NC	Down	0.321509	-0.270708	-0.298211	-0.492893	darkolivegreen		6
AT5G50920	Up	NC	Up	Up	-0.781634	-0.14521	-0.308238	-0.420342	lightsteelblue1		isotig16370	AT5G50920	Up	Up	Up	Up	0.667878	0.836189	0.367649	0.405933	plum2		5
AT5G50970	Up	NC	NC	NC	0.696701	-0.171811	-0.187495	-0.0788115	darkgrey		isotig22874	AT5G50970	Up	NC	NC	NC	-2.02691	0.068162	0.15502	-0.0344203	black		5
AT5G50970	Down	NC	NC	NC	0.696701	-0.171811	-0.187495	-0.0788115	black		isotig22874	AT5G50970	Down	NC	NC	NC	-1.98816	-0.102566	0.0797022	0.0476285	darkolivegreen		6
AT5G51050	Up	NC	NC	Up	-0.663696	-0.0599316	-0.0570755	-0.274345	lightsteelblue1		isotig22625	AT5G51050	NC	NC	Up	Up	0.716924	0.246595	0.376786	0.347715	darkmagenta		5
AT5G51100	Up	Up	NC	NC	-0.815307	-0.710236	-0.126285	-0.348022	lightsteelblue1		isotig21022	AT5G51100	NC	Up	Up	Up	-0.0238569	0.950149	0.886702	0.711215	darkmagenta		5
AT5G51130	Up	Up	Up	Up	0.4743	-0.444837	-0.53316	-0.536798	darkgrey		isotig25991	AT5G51130	Up	NC	Up	NC	-0.409463	-0.115131	-0.569032	-0.243565	lightyellow		5
AT5G51130	Down	Down	Down	Down	0.4743	-0.444837	-0.53316	-0.536798	black		isotig25991	AT5G51130	Down	Down	NC	NC	0.667442	-0.319183	-0.174997	-0.233844	honeydew1		6
AT5G51140	NC	NC	NC	Up	-0.178646	0.127712	0.0740664	-0.184342	lightsteelblue1		isotig15409	AT5G51140	Up	NC	NC	NC	-2.04529	-0.0707724	-0.0590222	-0.0171874	darkmagenta		5
AT5G51140	NC	NC	NC	Down	-0.178646	0.127712	0.0740664	-0.184342	orange		isotig15409	AT5G51140	NC	Down	NC	Down	-0.266442	-0.460114	-0.527515	-0.421061	darkolivegreen		6
AT5G51170	Up	Up	Up	Up	-0.487342	-1.60128	-1.40959	-1.647	darkgrey		isotig28216	AT5G51170	Up	NC	Up	NC	-0.352328	0.00213704	0.267682	0.187666	black		5
AT5G51180	NC	Up	Up	Up	-0.112821	-0.616148	-0.345576	-0.352435	darkgrey		isotig13569	AT5G51180	Up	Up	Up	Up	0.362549	-0.2874	-0.35744	-0.357708	darkmagenta		5
AT5G51180	NC	Down	Down	Down	-0.112821	-0.616148	-0.345576	-0.352435	floralwhite		isotig13569	AT5G51180	Down	Down	Down	Down	0.362549	-0.2874	-0.35744	-0.357708	skyblue1		6
AT5G51200	NC	NC	NC	NC	0.0958967	-0.0920054	0.109679	-0.0269787	darkgrey		isotig21830	AT5G51200	Down	Down	Down	Down	1.10009	0.651296	0.827613	0.684738	darkolivegreen		2
AT5G51200	NC	NC	Up	NC	0.0958967	-0.0920054	0.109679	-0.0269787	darkgrey		isotig21830	AT5G51200	Up	Up	Up	Up	1.10009	0.651296	0.827613	0.684738	plum2		5
AT5G51200	NC	NC	Down	NC	0.0958967	-0.0920054	0.109679	-0.0269787	black		isotig21830	AT5G51200	Down	Down	Down	Down	1.10009	0.651296	0.827613	0.684738	darkolivegreen		6
AT5G51220	Up	NC	NC	NC	0.390155	0.0215002	0.0182872	-0.0647048	darkgrey		isotig24213	AT5G51220	Up	Up	Up	Up	1.43806	1.29105	1.165	1.18344	darkmagenta		5
AT5G51220	Down	NC	NC	NC	0.390155	0.0215002	0.0182872	-0.0647048	black		isotig24213	AT5G51220	Down	Down	Down	Down	1.43806	1.29105	1.165	1.18344	darkolivegreen		6
AT5G51290	NC	Up	Up	Up	-0.187911	-0.768012	-0.515041	-0.71997	lightsteelblue1		isotig04858	AT5G51290	NC	Up	Up	NC	-0.0529596	0.238456	0.260885	0.163477	plum2		5
AT5G51290	NC	Down	Down	Down	-0.187911	-0.768012	-0.515041	-0.71997	floralwhite		isotig04858	AT5G51290	Down	NC	Down	NC	0.602006	-0.148725	-0.444316	-0.247428	darkolivegreen		6
AT5G51310	NC	Up	Up	NC	0.491841	-0.881152	-1.06763	-0.664131	darkgrey		TRINITY_DN15308_c0_g1_i1	AT5G51310	Up	NC	NC	Up	-2.85973	-0.387529	0.0499929	-0.730668	darkmagenta		5
AT5G51310	NC	Down	Down	NC	0.491841	-0.881152	-1.06763	-0.664131	darkred		TRINITY_DN15308_c0_g1_i1	AT5G51310	NC	Down	NC	Down	-0.319469	-0.643985	-0.538276	-0.753205	darkolivegreen		6
AT5G51340	Up	NC	Up	Up	0.298136	-0.0268638	0.195004	-0.207105	darkgrey		isotig21129	AT5G51340	NC	Up	Up	NC	-0.0747929	-0.615223	-0.871487	-0.361343	black		5
AT5G51340	Down	NC	Down	Down	0.298136	-0.0268638	0.195004	-0.207105	orange		isotig21129	AT5G51340	Down	NC	Down	NC	0.379808	0.161141	0.250461	0.20436	darkolivegreen		6
AT5G51350	Up	Up	Up	NC	0.460527	-0.340849	-0.415556	-0.187492	darkgrey		TRINITY_DN19341_c0_g2_i1	AT5G51350	Up	NC	NC	NC	-0.816291	-0.0433496	-0.0898923	-0.140933	black		5
AT5G51350	Down	Down	Down	NC	0.460527	-0.340849	-0.415556	-0.187492	floralwhite		TRINITY_DN19341_c0_g2_i1	AT5G51350	NC	NC	Down	NC	-0.00938886	-0.144231	-0.330481	-0.230584	darkolivegreen		6
AT5G51380	NC	NC	Up	NC	-0.330021	-0.13658	-0.645849	-0.19579	darkgrey		isotig11319	AT5G51380	Up	NC	Up	NC	1.45235	0.58586	0.982055	0.180825	plum2		5
AT5G51410	NC	Up	Up	Up	0.0598219	-0.362595	-0.421003	-0.532279	lightsteelblue1		isotig22986	AT5G51410	Up	NC	Up	NC	-1.81877	0.0731117	0.293442	-0.190742	darkmagenta		5
AT5G51410	NC	Down	Down	Down	0.0598219	-0.362595	-0.421003	-0.532279	orange		isotig22986	AT5G51410	NC	Down	Down	NC	-0.0709836	-0.229629	-0.264354	-0.179623	skyblue1		6
AT5G51430	Up	NC	Up	Up	-1.74092	0.151175	0.485754	0.317906	thistle1		isotig13876	AT5G51430	Up	Up	NC	NC	-1.26503	-0.349172	0.0412838	-0.197386	black		5
AT5G51540	Up	Up	Up	Up	0.485367	-0.817342	-0.566952	-0.776389	darkgrey		isotig13687	AT5G51540	Up	NC	NC	NC	-0.890276	-0.0761881	0.103223	-0.0478994	darkmagenta		5
AT5G51540	Down	Down	Down	Down	0.485367	-0.817342	-0.566952	-0.776389	darkorange2		isotig13687	AT5G51540	NC	Down	NC	Down	0.154033	-0.860822	-0.987504	-0.950018	darkolivegreen		6
AT5G51600	Up	NC	NC	NC	0.570535	0.112617	0.0056916	-0.0779724	darkgrey		isotig21255	AT5G51600	Up	Up	Up	Up	0.927553	0.909286	1.07685	0.973519	darkmagenta		5
AT5G51600	Down	NC	NC	NC	0.570535	0.112617	0.0056916	-0.0779724	orange		isotig21255	AT5G51600	Down	Down	Down	Down	0.927553	0.909286	1.07685	0.973519	darkolivegreen		6
AT5G51660	Up	Up	Up	Up	-0.546177	-0.353965	-0.377665	-0.59114	darkgrey		isotig20897	AT5G51660	Up	NC	Up	NC	-0.780046	-0.028336	0.327621	0.13061	darkmagenta		5
AT5G51690	Up	Up	Up	Up	-0.588503	-0.431287	-0.805043	-0.741757	lightsteelblue1		isotig06806	AT5G51690	NC	Up	Up	Up	0.0251782	-0.808529	-1.12909	-0.925073	darkmagenta		5
AT5G51730	NC	Up	Up	Up	0.0965154	-0.935662	-1.10149	-1.20136	darkgrey		isotig26672	AT5G51730	Up	Up	Up	Up	0.408664	-0.776853	-0.989724	-0.825691	darkmagenta		5
AT5G51730	NC	Down	Down	Down	0.0965154	-0.935662	-1.10149	-1.20136	orange		isotig26672	AT5G51730	Down	Down	Down	Down	0.408664	-0.776853	-0.989724	-0.825691	darkolivegreen		6
AT5G51740	Up	NC	Up	Up	-3.62858	-0.376227	-0.408916	-0.710521	thistle1		isotig22451	AT5G51740	NC	Up	NC	NC	0.15167	-0.516969	-0.314954	-0.29041	black		5
AT5G51890	Up	NC	Up	Up	-1.10292	-0.697208	-1.22433	-1.23984	darkgrey		isotig26657	AT5G51890	Up	NC	NC	NC	1.12016	-0.685045	-0.289162	-0.0926365	black		5
AT5G51920	Up	Up	Up	Up	-0.896331	-1.18368	-2.03874	-1.62493	lightsteelblue1		TRINITY_DN28966_c0_g1_i1	AT5G51920	Up	NC	Up	Up	0.479642	-0.24755	-0.393231	-0.485193	white		5
AT5G51940	Up	Up	NC	Up	-0.238529	-0.440245	-0.0413792	-0.323354	lightsteelblue1		isotig32988	AT5G51940	NC	Up	Up	Up	0.140797	0.481637	0.559613	0.511822	black		5
AT5G51940	Down	Down	NC	Down	-0.238529	-0.440245	-0.0413792	-0.323354	floralwhite		isotig32988	AT5G51940	NC	Down	Down	Down	0.140797	0.481637	0.559613	0.511822	darkolivegreen		6
AT5G51980	Up	NC	Up	Up	-0.289518	-0.0306698	-0.252284	-0.164715	lightsteelblue1		isotig13445	AT5G51980	NC	NC	NC	Up	-0.240919	0.151172	0.156287	0.338663	darkmagenta		5
AT5G51980	Down	NC	Down	Down	-0.289518	-0.0306698	-0.252284	-0.164715	orange		isotig13445	AT5G51980	NC	NC	NC	Down	0.086102	0.0864358	-0.0555445	-0.365333	darkolivegreen		6
AT5G52070	Up	Up	Up	Up	0.668759	-1.68508	-1.91253	-1.92867	lightsteelblue1		isotig16988	AT5G52070	Up	Up	Up	Up	1.1794	0.784661	0.881358	0.896456	floralwhite		5
AT5G52070	Down	Down	Down	Down	0.668759	-1.68508	-1.91253	-1.92867	orange		isotig16988	AT5G52070	Down	Down	Down	Down	1.1794	0.784661	0.881358	0.896456	darkolivegreen		6
AT5G52120	NC	NC	Up	Up	-0.412783	-0.0907953	-0.582273	-0.620021	darkgrey		TRINITY_DN3166_c0_g1_i1	AT5G52120	NC	Up	Up	Up	0.395631	1.92807	1.65621	1.5289	black		5
AT5G52210	Up	Up	NC	NC	-0.615283	-0.267605	-0.192236	-0.170968	lightsteelblue1		isotig22942	AT5G52210	NC	Up	Up	Up	0.0438702	0.404013	0.471197	0.498637	white		5
AT5G52340	NC	NC	NC	Up	-0.0598683	-0.281945	0.217165	-0.179807	darkgrey		isotig21832	AT5G52340	NC	Up	Up	Up	-0.0144096	-0.413678	-0.674998	-0.601514	darkmagenta		5
AT5G52340	Down	Down	NC	NC	-0.0598683	-0.281945	0.217165	-0.179807	floralwhite		isotig21832	AT5G52340	NC	Down	Down	Down	-0.0144096	-0.413678	-0.674998	-0.601514	darkolivegreen		6
AT5G52380	Up	NC	NC	NC	0.503692	-0.290559	0.130693	-0.0368763	darkgrey		isotig10827	AT5G52380	Up	NC	Up	NC	-1.57411	-1.09253	-2.08463	-1.23093	black		5
AT5G52380	Down	NC	NC	NC	0.503692	-0.290559	0.130693	-0.0368763	orange		isotig10827	AT5G52380	Down	NC	Down	NC	0.274384	0.0783123	0.359605	0.239778	darkolivegreen		6
AT5G52380	Up	Up	Up	Up	0.503692	0.00299344	0.130693	-0.0368763	darkgrey		isotig10827	AT5G52380	NC	NC	NC	NC	-0.0148031	-0.0147692	-0.042795	0.0094846	brown		7
AT5G52380	Down	NC	NC	NC	0.503692	0.00299344	0.130693	-0.0368763	darkorange2		isotig10827	AT5G52380	NC	NC	NC	NC	-0.114255	-0.00778907	0.0346914	0.032878	lightblush3		8
AT5G52410	NC	Up	Up	Up	0.101541	-0.660714	-0.46327	-0.443478	royalblue		isotig21404	AT5G52410	NC	NC	NC	NC	0.0402371	-0.0586358	-0.016673	0.263464	darkviolet		3
AT5G52410	NC	Up	Up	Up	0.101541	-0.660714	-0.46327	-0.443478	darkgrey		isotig21404	AT5G52410	Up	NC	NC	NC	-0.941031	-0.426772	-0.0547674	-0.278808	darkmagenta		5
AT5G52410	NC	Down	Down	Down	0.101541	-0.660714	-0.46327	-0.443478	darkorange2		isotig21404	AT5G52410	NC	Down	Down	Down	0.300062	0.145804	-0.0937602	-0.0598921	darkolivegreen		6
AT5G52530	NC	Up	Up	Up	0.0478844	-0.402001	-0.515006	-0.29766	lightsteelblue1		isotig13397	AT5G52530	Up	Up	NC	Up	0.49097	0.679784	0.774721	0.730196	yellow		5
AT5G52530	NC	Down	Down	Down	0.0478844	-0.402001	-0.515006	-0.29766	orange		isotig13397	AT5G52530	NC	Down	Down	Down	0.227907	-1.05067	-1.117	-0.914118	skyblue1		6
AT5G52560	Down	NC	Down	NC	-0.300828	0.0857317	0.259126	0.0726835	orange		isotig21824	AT5G52560	Down	Down	NC	NC	0.632508	0.0589093	-0.180604	-0.0578365	honeydew1		6
AT5G52630	Up	Up	Up	Up	-3.38045	-0.592039	-0.71758	-0.86781	lightsteelblue1		isotig21971	AT5G52630	Up	NC	NC	NC	0.657006	0.427656	0.17018	0.266884	black		5
AT5G52640	Up	Up	Up	Up	-7.41573	-4.34279	-3.88507	-4.0743	lightsteelblue1		TRINITY_DN41375_c0_g1_i1	AT5G52640	NC	NC	Up	Up	-0.108734	0.0611164	0.257855	0.239434	black		5
AT5G52760	NC	NC	NC	NC	-0.700525	1.04187	1.10046	1.19146	darkgrey		isotig36690	AT5G52760	NC	NC	NC	NC	-0.555791	-0.186003	0.900355	0.196163	darkred		14
AT5G52790	Up	Up	Up	Up	1.13614	-1.35984	-1.31147	-1.41755	darkgrey		isotig33059	AT5G52790	NC	Up	Up	Up	-0.977396	-1.60351	-1.61751	-1.58811	darkmagenta		5
AT5G52790	Down	Down	Down	Down	1.13614	-1.35984	-1.31147	-1.41755	orange		isotig33059	AT5G52790	NC	NC	Down	NC	0.435775	-0.198703	-0.430931	-0.384392	darkolivegreen		6
AT5G52800	NC	NC	NC	NC	0.286219	0.263181	0.227055	0.150003	darkgrey		TRINITY_DN19221_c1_g1_i1	AT5G52800	NC	NC	NC	NC	-0.0758244	-0.258422	-0.221913	-0.273706	darkgreen		13
AT5G52800	NC	NC	Down	Down	0.286219	0.263181	0.227055	0.150003	orange		TRINITY_DN19221_c1_g1_i1	AT5G52800	NC	Down	Down	Down	-0.162034	-0.620354	-0.705456	-0.6442	darkolivegreen		6
AT5G52820	Up	Up	Up	Up	0.749412	-0.436466	-0.273663	-0.483515	darkgrey		isotig23431	AT5G52820	Up	Up	Up	Up	1.52531	0.54347	0.7367	0.683807	lightyellow		5
AT5G52820	Down	Down	Down	Down	0.749412	-0.436466	-0.273663	-0.483515	orange		isotig23431	AT5G52820	Down	Down	Down	Down	1.52531	0.54347	0.7367	0.683807	darkolivegreen		6
AT5G52870	NC	Up	Up	Up	0.153546	-0.540499	-1.32359	-0.489922	lightsteelblue1		isotig24894	AT5G52870	Up	Up	Up	Up	-1.5824	-1.2802	-1.19041	-1.4244	black		5
AT5G52870	NC	Down	Down	Down	0.153546	-0.540499	-1.32359	-0.489922	orange		isotig24894	AT5G52870	Down	Down	Down	Down	-1.5824	-1.2802	-1.19041	-1.4244	darkolivegreen		6
AT5G52890	Up	Up	Up	Up	-0.55503	-0.423111	-0.582735	-0.719831	lightsteelblue1		isotig26896	AT5G52890	NC	NC	Up	NC	0.178268	0.0442243	0.262617	-0.0463256	black		5
AT5G52900	Up	NC	NC	Up	-2.12333	-0.127466	-0.279878	-0.836639	lightsteelblue1		isotig16613	AT5G52900	Up	Up	NC	Up	-0.890468	0.803077	0.312684	0.613402	black		5
AT5G52970	Up	Up	NC	NC	-0.817866	-0.42035	-0.124321	-0.155779	lightsteelblue1		isotig16775	AT5G52970	NC	Up	Up	Up	0.486563	0.330223	0.258941	0.40963	plum2		5
AT5G52980	NC	Up	NC	NC	0.1447	-0.515844	-0.208323	-0.152936	darkgrey		isotig17499	AT5G52980	NC	Up	Up	Up	0.549514	0.844815	1.42096	0.727932	black		5
AT5G52980	NC	Down	NC	NC	0.1447	-0.515844	-0.208323	-0.152936	orange		isotig17499	AT5G52980	NC	Down	Down	Down	0.549514	0.844815	1.42096	0.727932	darkolivegreen		6
AT5G52990	Up	Up	Up	Up	-0.600307	-1.34812	-1.93427	-1.54078	darkgrey		isotig12065	AT5G52990	Up	NC	NC	Up	0.723911	0.102342	0.078664	0.281365	darkmagenta		5
AT5G53030	Up	NC	Up	NC	0.529412	-0.162471	-0.48609	-0.293259	lightsteelblue1		TRINITY_DN8190_c0_g1_i1	AT5G53030	Up	NC	NC	NC	-0.49131	-0.0704447	0.0580454	0.0183206	darkmagenta		5
AT5G53030	Down	NC	Down	NC	0.529412	-0.162471	-0.48609	-0.293259	orange		TRINITY_DN8190_c0_g1_i1	AT5G53030	NC	NC	Down	NC	0.349929	0.162221	0.172931	0.0419587	skyblue1		6
AT5G53045	Up	Up	Up	Up	-0.337133	-0.589554	-0.634811	-0.730675	lightsteelblue1		isotig34202	AT5G53045	Up	Up	Up	Up	0.423106	0.361699	0.700292	0.428274	darkmagenta		5
AT5G53060	Up	NC	Up	Up	1.03007	-0.131192	-0.252712	-0.339861	darkgrey		TRINITY_DN20642_c0_g1_i1	AT5G53060	NC	NC	NC	Up	-0.00215894	0.533083	0.34597	1.51956	plum2		5
AT5G53060	Down	NC	Down	Down	1.03007	-0.131192	-0.252712	-0.339861	orange		TRINITY_DN20642_c0_g1_i1	AT5G53060	NC	NC	Down	Down	-0.130199	-1.06864	-1.01911	-0.826369	darkolivegreen		6
AT5G53060	Up	Up	Up	Up	1.03007	1.95917e-16	-0.252712	-0.339861	darkgrey		TRINITY_DN20642_c0_g1_i1	AT5G53060	NC	NC	NC	NC	-0.101427	-0.110197	0.0190026	0.0483124	darkred		7
AT5G53060	Down	NC	Down	Down	1.03007	1.95917e-16	-0.252712	-0.339861	darkred		TRINITY_DN20642_c0_g1_i1	AT5G53060	NC	NC	NC	NC	-0.101427	-0.110197	0.0190026	0.0483124	darkred		8
AT5G53070	Up	Up	NC	NC	-0.550463	-0.429298	-0.0872022	-0.178119	darkgrey		isotig28693	AT5G53070	Up	Up	Up	Up	0.256458	0.532235	0.847029	0.649143	black		5
AT5G53080	Up	Up	Up	Up	-0.680078	-1.36156	-1.41204	-1.43751	darkgrey		isotig22821	AT5G53080	NC	Up	Up	Up	0.215372	0.353473	0.403385	0.347676	floralwhite		5
AT5G53090	Up	Up	Up	Up	-0.609827	-1.58602	-0.599603	-1.21401	lightsteelblue1		isotig18635	AT5G53090	NC	Down	Down	Down	0.552991	1.03037	0.592607	0.637254	darkolivegreen		11
AT5G53090	Up	Up	Up	Up	-0.609827	-1.58602	-0.599603	-1.21401	lightsteelblue1		isotig18635	AT5G53090	NC	Up	Up	Up	0.552991	1.03037	0.592607	0.637254	black		5
AT5G53130	Up	Up	Up	Up	-0.864503	-0.399875	-0.541266	-0.510684	lightsteelblue1		isotig05981	AT5G53130	NC	NC	Up	Up	-0.430582	-0.39355	-0.359907	-0.683802	black		5
AT5G53150	Up	Up	Up	Up	-0.472344	-1.50965	-1.33094	-1.41047	darkgrey		isotig21162	AT5G53150	NC	NC	Up	NC	0.148569	0.908883	1.33289	0.427638	yellow		5
AT5G53160	Up	Up	NC	Up	-0.715696	-0.226281	-0.208658	-0.396065	lightsteelblue1		isotig28350	AT5G53160	Up	NC	Up	NC	-1.60163	-0.0783376	-0.298496	-0.17174	black		5
AT5G53170	Up	Up	Up	Up	-0.486017	-0.868061	-1.07799	-1.04835	lightsteelblue1		TRINITY_DN23878_c1_g1_i1	AT5G53170	NC	Up	Up	Up	0.039582	-0.390015	-0.632956	-0.698449	darkmagenta		5
AT5G53190	NC	NC	NC	NC	-0.389626	0.0754844	0.657319	-0.313701	cyan		isotig28880	AT5G53190	NC	NC	NC	NC	-0.245882	-0.212383	-0.0238316	0	darkgreen		14
AT5G53220	Up	Up	Up	NC	0.456239	-0.519457	-0.499708	-0.293869	lightsteelblue1		TRINITY_DN22136_c1_g1_i1	AT5G53220	NC	NC	Up	Up	-0.0273947	-0.257886	-0.363281	-0.292036	lightyellow		5
AT5G53220	Down	Down	Down	NC	0.456239	-0.519457	-0.499708	-0.293869	floralwhite		TRINITY_DN22136_c1_g1_i1	AT5G53220	Down	NC	NC	Down	0.35679	-0.207262	-0.238432	-0.282744	honeydew1		6
AT5G53290	Up	NC	Up	NC	0.775746	-0.0579796	-0.562849	-0.152008	darkgrey		TRINITY_DN32422_c0_g1_i1	AT5G53290	Up	NC	NC	NC	-0.726292	0.0378573	-0.0238233	0.00189875	darkmagenta		5
AT5G53290	Down	NC	Down	NC	0.775746	-0.0579796	-0.562849	-0.152008	floralwhite		TRINITY_DN32422_c0_g1_i1	AT5G53290	NC	NC	NC	Down	-0.607073	-0.193358	0.096594	0.00353614	darkolivegreen		6
AT5G53320	NC	NC	NC	NC	0.566064	0.795874	0.279241	0.399338	darkgrey		isotig07805	AT5G53320	NC	NC	NC	NC	0.25744	-0.680928	-1.40249	-0.526521	darkred		13
AT5G53330	Up	Up	Up	Up	-0.287262	0.475071	0.796174	0.52978	turquoise		isotig18324	AT5G53330	Down	NC	NC	NC	-0.44004	-0.216026	-0.0633216	-0.241386	skyblue1		11
AT5G53330	Down	Down	Down	Down	-0.287262	0.0438301	0.796174	0.52978	floralwhite		isotig18324	AT5G53330	NC	NC	NC	NC	-0.44004	-0.216026	-0.0633216	-0.241386	darkred		8
AT5G53350	NC	NC	Up	Up	-0.0912283	-0.0908615	-0.26154	-0.318212	darkgrey		isotig14003	AT5G53350	NC	Up	Up	Up	-0.192721	-0.585844	-0.60704	-0.477164	white		5
AT5G53350	NC	NC	Down	Down	-0.0912283	-0.0908615	-0.26154	-0.318212	floralwhite		isotig14003	AT5G53350	NC	NC	Down	NC	0.324576	-0.23831	-0.512817	-0.468255	skyblue1		6
AT5G53400	Up	Up	NC	Up	-4.2618	-0.75795	-0.232956	-0.395371	thistle1		isotig18736	AT5G53400	NC	Up	Up	NC	0.0727168	0.2973	0.429436	0.0949402	darkmagenta		5
AT5G53430	NC	Up	Up	Up	-0.167017	-0.833519	-0.848351	-0.782278	lightsteelblue1		isotig19773	AT5G53430	Up	NC	NC	Up	0.512966	0.184291	0.132518	0.242656	lightyellow		5
AT5G53430	NC	Down	Down	Down	-0.167017	-0.833519	-0.848351	-0.782278	lightsteelblue1		isotig19773	AT5G53430	NC	NC	Down	Down	0.70432	-0.949474	-1.13119	-1.29382	skyblue1		6
AT5G53450	Up	NC	NC	NC	1.08576	-0.401102	0.37867	0.171376	darkgrey		isotig13909	AT5G53450	Up	NC	NC	Up	0.784106	-0.259665	-0.306916	-1.08523	black		5
AT5G53450	Down	NC	NC	NC	1.08576	-0.401102	0.37867	0.171376	black		isotig13909	AT5G53450	NC	NC	Down	Down	0.399551	0.415516	1.07452	1.02787	darkolivegreen		6
AT5G53480	Up	NC	NC	NC	0.42254	0.173858	-0.142947	-0.0174073	darkgrey		isotig20819	AT5G53480	NC	Up	Up	Up	0.184141	-0.42804	-0.465205	-0.51831	darkmagenta		5
AT5G53480	Down	NC	NC	NC	0.42254	0.173858	-0.142947	-0.0174073	darkred		isotig20819	AT5G53480	NC	Down	Down	Down	0.184141	-0.42804	-0.465205	-0.51831	darkolivegreen		6
AT5G53570	Up	Up	Up	Up	0.345907	-0.44134	-1.06625	-0.317186	darkgrey		isotig14476	AT5G53570	NC	Up	Up	Up	-0.0345698	-0.63489	-0.605989	-0.474866	black		5
AT5G53570	Down	Down	Down	Down	0.345907	-0.44134	-1.06625	-0.317186	floralwhite		isotig14476	AT5G53570	NC	Down	Down	Down	0.550831	-0.113832	0.329577	0.25574	darkolivegreen		6
AT5G53580	NC	Up	Up	Up	0.109086	-0.319368	-0.419039	-0.438232	darkgrey		isotig24981	AT5G53580	Up	Up	Up	Up	0.767083	0.467779	0.324859	0.297923	darkmagenta		5
AT5G53580	NC	Down	Down	Down	0.109086	-0.319368	-0.419039	-0.438232	floralwhite		isotig24981	AT5G53580	Down	Down	Down	Down	0.767083	0.467779	0.324859	0.297923	lavenderblush3		6
AT5G53620	NC	NC	NC	NC	-0.137679	-0.093115	0.163126	0.119541	darkgrey		isotig12750	AT5G53620	NC	NC	NC	NC	0.342507	-0.382889	-0.339837	-0.852061	darkgreen		14
AT5G53620	Down	Down	Down	Down	-0.137679	-0.093115	0.163126	0.119541	darkred		isotig12750	AT5G53620	NC	Down	Down	Down	-0.147481	-0.49681	-0.65048	-0.607236	honeydew1		6
AT5G53750	NC	Up	Up	Up	0.37085	-1.03524	-1.08265	-0.872248	lightsteelblue1		isotig11822	AT5G53750	NC	Up	Up	NC	-0.171792	-1.96063	-1.89006	-1.32426	black		5
AT5G53750	NC	Down	Down	Down	0.37085	-1.03524	-1.08265	-0.872248	floralwhite		isotig11822	AT5G53750	Down	NC	NC	Down	-0.37849	-0.208894	-0.35263	-0.389335	darkolivegreen		6
AT5G53770	NC	Up	Up	Up	0.0187784	-0.775462	-0.591289	-0.677289	darkgrey		isotig22522	AT5G53770	NC	Up	Up	NC	-0.181126	-1.53317	-2.51952	-1.37825	white		5
AT5G53770	NC	Down	Down	Down	0.0187784	-0.775462	-0.591289	-0.677289	darkred		isotig22522	AT5G53770	Down	NC	NC	Down	0.566166	0.121011	0.257825	0.29417	darkolivegreen		6
AT5G53800	NC	Up	Up	Up	-0.237055	-0.820435	-0.867348	-1.06818	lightsteelblue1		isotig03072	AT5G53800	Up	Up	Up	Up	0.439029	0.524589	0.614439	0.552834	darkmagenta		5
AT5G53800	NC	Down	Down	Down	-0.237055	-0.820435	-0.867348	-1.06818	floralwhite		isotig03072	AT5G53800	Down	Down	Down	Down	0.439029	0.524589	0.614439	0.552834	darkolivegreen		6
AT5G53830	Up	Up	Up	Up	-1.44703	-0.579465	-0.760151	-0.878051	lightsteelblue1		isotig28973	AT5G53830	Up	Up	Up	Up	-1.38417	-0.894916	-0.726938	-1.04721	lightyellow		5
AT5G53860	Up	NC	NC	NC	-0.263319	0.116672	0.00631001	-0.151764	lightsteelblue1		isotig14791	AT5G53860	NC	Up	NC	Up	0.139571	-0.35767	-0.543171	-0.447525	black		5
AT5G53860	Down	NC	NC	NC	-0.263319	0.116672	0.00631001	-0.151764	black		isotig14791	AT5G53860	NC	NC	Down	NC	-0.630537	-0.0952127	0.336132	0.324425	darkolivegreen		6
AT5G53870	Up	NC	Up	Up	-2.95185	-0.862674	-0.938046	-1.57535	darkgrey		isotig25386	AT5G53870	NC	NC	NC	NC	-0.319467	-0.203445	-0.275826	-0.409454	lightblush3		3
AT5G53900	NC	Up	Up	Up	0.00664486	-0.321896	-0.534582	-0.450708	lightsteelblue1		isotig16494	AT5G53900	NC	NC	Up	Up	-0.199305	0.154522	0.346582	0.248111	white		5
AT5G53900	NC	Down	Down	Down	0.00664486	-0.321896	-0.534582	-0.450708	orange		isotig16494	AT5G53900	Down	NC	NC	Down	0.781056	-0.239001	-0.227727	-0.308893	skyblue1		6
AT5G53905	NC	NC	NC	NC	0	0	-0.118247	-0.0619265	darkred		isotig36826	AT5G53905	Down	Down	Down	Down	0.993266	1.83861	2.5719	1.62428	darkolivegreen		6
AT5G53920	NC	Up	Up	Up	0.0157669	-0.543672	-0.6167	-0.569049	darkgrey		isotig26971	AT5G53920	Up	Up	Up	Up	1.12447	1.27225	0.845079	0.99235	plum2		5
AT5G53920	NC	Down	Down	Down	0.0157669	-0.543672	-0.6167	-0.569049	black		isotig26971	AT5G53920	Down	Down	Down	Down	1.12447	1.27225	0.845079	0.99235	darkolivegreen		6
AT5G53930	NC	Up	Up	Up	0.00872874	-0.372236	-0.316906	-0.470875	lightsteelblue1		isotig22428	AT5G53930	Up	Up	NC	NC	0.462977	-0.264199	-0.0200901	0.0367676	darkmagenta		5
AT5G53930	NC	Down	Down	Down	0.00872874	-0.372236	-0.316906	-0.470875	floralwhite		isotig22428	AT5G53930	Down	Down	NC	NC	0.23894	-0.208085	-0.147969	-0.062419	honeydew1		6
AT5G54090	Up	NC	NC	NC	0.88369	0.290943	0.203104	0.0189841	darkgrey		TRINITY_DN22520_c0_g2_i2	AT5G54090	Up	NC	Up	Up	0.941644	-0.10361	-0.281614	-0.258778	plum2		5
AT5G54090	Down	NC	NC	NC	0.88369	0.290943	0.203104	0.0189841	black		TRINITY_DN22520_c0_g2_i2	AT5G54090	Down	NC	Down	Down	0.941644	-0.10361	-0.281614	-0.258778	darkolivegreen		6
AT5G54130	Down	Down	Down	NC	0.878029	0.764826	-0.890931	-0.293437	darkorange2		isotig08107	AT5G54130	NC	NC	NC	NC	-0.342281	-0.745499	-0.446927	-0.500204	darkviolet		4
AT5G54145	NC	Up	NC	NC	0.158136	0.611341	-0.270435	0.320822	red		isotig35910	AT5G54145	Up	NC	NC	NC	-0.0762435	-0.0619096	0.0352394	0.0210558	darkmagenta		5
AT5G54145	NC	Down	NC	NC	0.158136	0.611341	-0.270435	0.320822	orange		isotig35910	AT5G54145	NC	NC	Down	Down	0.24324	-0.509344	-0.842993	-0.602469	skyblue1		6
AT5G54170	Up	Up	Up	Up	-0.862976	-0.918559	-1.41995	-1.00139	lightsteelblue1		isotig13548	AT5G54170	NC	NC	NC	NC	0.222669	0.0852272	0.206567	-0.0867494	coral2		3
AT5G54170	Up	Up	Up	Up	-0.862976	-0.918559	-1.41995	-1.00139	lightsteelblue1		isotig13548	AT5G54170	NC	Up	Up	Up	-0.478849	-0.76806	-0.798235	-0.833027	black		5
AT5G54180	NC	NC	Down	NC	0.10182	0.267898	0.365359	0.298677	orange		TRINITY_DN22777_c0_g1_i1	AT5G54180	NC	NC	Down	Down	0.19487	-0.0792537	-0.50595	-0.751164	darkolivegreen		6
AT5G54230	NC	NC	NC	NC	-0.500839	-0.439226	0.320287	-0.0390042	honeydew1		isotig33452	AT5G54230	NC	NC	NC	NC	-0.876647	0	-0.0163782	-0.465336	darkred		14
AT5G54390	NC	Up	Up	Up	-0.132097	-0.383768	-0.788121	-0.858045	lightsteelblue1		isotig12477	AT5G54390	Up	NC	NC	NC	-1.00013	-0.0541889	-0.189729	-0.106376	darkmagenta		5
AT5G54390	NC	Down	Down	Down	-0.132097	-0.383768	-0.788121	-0.858045	orange		isotig12477	AT5G54390	Down	NC	NC	NC	0.858973	0.200131	0.215276	0.133442	darkolivegreen		6
AT5G54520	NC	Up	NC	NC	-0.352613	-0.804929	-0.155321	-0.280956	ivory		isotig24536	AT5G54520	NC	Up	Up	Up	-0.129404	-0.422911	-0.358137	-0.465562	plum2		5
AT5G54530	NC	Up	NC	NC	-0.152773	-0.563363	0.0135705	0.0904403	ivory		isotig31700	AT5G54530	Up	Up	Up	Up	-0.827911	-1.48039	-1.57753	-1.97579	darkmagenta		5
AT5G54530	NC	Down	NC	NC	-0.152773	-0.563363	0.0135705	0.0904403	orange		isotig31700	AT5G54530	Down	Down	Down	Down	-0.827911	-1.48039	-1.57753	-1.97579	darkolivegreen		6
AT5G54570	NC	NC	NC	NC	1.01863	-0.0145932	0.228874	0.767679	honeydew1		isotig05278	AT5G54570	NC	NC	NC	NC	-0.020729	0.00972215	-0.397431	-0.349307	brown		15
AT5G54570	NC	NC	Down	Down	1.01863	0.0502263	0.228874	0.767679	darkred		isotig05278	AT5G54570	NC	NC	NC	NC	-0.020729	0.00972215	-0.397431	-0.349307	brown		8
AT5G54580	Up	Up	Up	Up	-0.788716	-0.773387	-0.601533	-0.546521	darkgrey		isotig31858	AT5G54580	NC	NC	NC	Up	-0.0918645	0.410245	0.186986	0.570777	white		5
AT5G54590	Up	Up	Up	Up	-0.891787	-0.37341	-0.402421	-0.452731	lightsteelblue1		isotig12527	AT5G54590	Up	NC	NC	NC	-1.68487	0.017103	0.315378	-0.0796372	darkmagenta		5
AT5G54590	Up	Up	Up	Up	-0.891787	3.9267e-19	-0.402421	-0.452731	lightsteelblue1		isotig12527	AT5G54590	NC	NC	NC	NC	-0.19271	-0.273307	0.0230939	0.162292	darkred		7
AT5G54690	Up	NC	Up	Up	-1.37316	-0.576634	-0.908293	-0.977358	lightsteelblue1		isotig04536	AT5G54690	Up	NC	NC	Up	-0.788707	-0.205532	-0.100591	-0.371472	black		5
AT5G54730	Up	Up	Up	Up	-0.504437	-0.949142	-0.800119	-0.848728	lightsteelblue1		isotig13676	AT5G54730	NC	NC	Up	NC	0.695964	1.21044	1.49715	1.23938	darkmagenta		5
AT5G54860	Up	Up	Up	Up	-0.867953	-1.24283	-1.18796	-0.819995	lightsteelblue1		TRINITY_DN11603_c0_g1_i1	AT5G54860	Up	Up	Up	Up	-1.66184	-1.03762	-0.536626	-0.404855	black		5
AT5G54870	Up	NC	Up	Up	-0.471494	-0.294938	-0.408152	-0.59322	lightsteelblue1		isotig07006	AT5G54870	Up	Up	Up	Up	-1.16012	-1.25201	-1.50995	-1.50034	darkmagenta		5
AT5G54880	Down	NC	NC	Down	0.831438	0.192896	0.207315	0.463805	darkred		TRINITY_DN14251_c0_g1_i1	AT5G54880	NC	NC	NC	NC	0.0271884	-0.154075	-0.0862714	-0.123067	brown		4
AT5G54910	NC	Up	Up	Up	0.0944973	-0.660158	-0.55213	-0.527126	darkgrey		isotig19234	AT5G54910	Up	NC	NC	NC	0.373012	0.0116153	0.0738072	-0.163756	darkmagenta		5
AT5G54910	NC	Down	Down	Down	0.0944973	-0.660158	-0.55213	-0.527126	floralwhite		isotig19234	AT5G54910	NC	NC	Down	NC	0.124287	-1.00974	-1.21279	-0.733639	darkolivegreen		6
AT5G54940	Up	Up	Up	Up	-2.79726	-1.03918	-0.946792	-0.921751	lightsteelblue1		isotig32810	AT5G54940	Up	Up	Up	Up	-2.3105	-0.514605	-0.258519	-0.747562	black		5
AT5G54980	Up	Up	Up	Up	-0.97297	-0.600463	-1.24141	-0.357957	red		isotig12036	AT5G54980	Up	NC	NC	NC	-2.88614	0.212695	-0.0942649	0.022678	yellow		5
AT5G55000	Up	Up	Up	Up	-0.576548	-0.804358	-0.443707	-0.60608	lightsteelblue1		isotig16087	AT5G55000	Up	Up	Up	Up	-0.849145	-1.1231	-1.01842	-1.00214	darkmagenta		5
AT5G55040	Up	Up	Up	Up	-0.761412	-0.618803	-0.521761	-0.516095	lightsteelblue1		isotig35643	AT5G55040	Up	Up	Up	Up	-1.08646	-1.01493	-1.67108	-1.14284	darkmagenta		5
AT5G55050	Up	NC	Up	Up	-1.34782	-0.385184	-1.29661	-1.13217	thistle1		isotig26611	AT5G55050	Up	Up	Up	Up	-0.555726	-1.03411	-0.977564	-1.03997	lightyellow		5
AT5G55060	NC	Up	Up	Up	0.0311582	-0.729161	-0.283624	-0.46031	lightsteelblue1		isotig21354	AT5G55060	Up	NC	Up	NC	-0.415666	-0.010347	0.181514	0.070129	darkmagenta		5
AT5G55060	NC	Down	Down	Down	0.0311582	-0.729161	-0.283624	-0.46031	orange		isotig21354	AT5G55060	Down	Down	NC	NC	0.702514	0.280582	0.0162317	0.0998223	skyblue1		6
AT5G55090	Up	NC	NC	NC	-0.894951	-0.649389	-0.491633	0.0701141	thistle1		TRINITY_DN2632_c0_g1_i1	AT5G55090	Up	Up	Up	Up	-2.07631	-1.50001	-1.71917	-2.03475	black		5
AT5G55130	NC	Up	Up	Up	0.0677523	-0.34606	-0.217778	-0.479628	lightsteelblue1		isotig21661	AT5G55130	Up	Up	NC	Up	-0.442529	-0.316355	-0.0835632	-0.25483	darkmagenta		5
AT5G55130	NC	Down	Down	Down	0.0677523	-0.34606	-0.217778	-0.479628	orange		isotig21661	AT5G55130	Down	Down	NC	Down	-0.442529	-0.316355	-0.0835632	-0.25483	darkolivegreen		6
AT5G55220	Up	NC	NC	NC	-0.622112	-0.29704	-0.0397349	-0.206466	lightsteelblue1		isotig20116	AT5G55220	NC	Up	Up	Up	0.979747	-1.85383	-1.81408	-1.60097	lightyellow		5
AT5G55300	Up	Up	Up	Up	-0.520965	-0.938759	-0.833385	-0.991357	lightsteelblue1		isotig20685	AT5G55300	NC	Up	Up	Up	0.023786	-0.221747	-0.475472	-0.222648	darkmagenta		5
AT5G55310	NC	Up	Up	Up	-0.0831301	-0.743463	-0.605051	-0.664691	lightsteelblue1		isotig20743	AT5G55310	Up	NC	NC	NC	-0.482903	-0.172617	-0.0321472	-0.0390093	plum2		5
AT5G55310	NC	Down	Down	Down	-0.0831301	-0.743463	-0.605051	-0.664691	darkorange2		isotig20743	AT5G55310	NC	NC	Down	NC	-0.0471635	-0.0466282	-0.29636	0.0483123	lavenderblush3		6
AT5G55500	Up	NC	NC	Up	0.333955	-0.0620925	-0.131051	-0.2065	darkgrey		isotig12803	AT5G55500	NC	Up	Up	Up	0.232375	0.121039	0.00804696	0.0513609	white		5
AT5G55500	Down	NC	NC	Down	0.333955	-0.0620925	-0.131051	-0.2065	floralwhite		isotig12803	AT5G55500	NC	NC	Down	Down	-0.007469	-0.841048	-0.937092	-0.63107	darkolivegreen		6
AT5G55540	NC	NC	NC	NC	0.110481	0.109847	-0.0442344	0.102995	darkgrey		isotig33270	AT5G55540	NC	NC	NC	NC	-0.0173045	-0.437342	-0.276893	-0.435297	brown		14
AT5G55540	Down	NC	NC	NC	0.110481	0.109847	-0.0442344	0.102995	darkorange2		isotig33270	AT5G55540	NC	NC	NC	NC	-0.0173045	-0.437342	-0.276893	-0.435297	brown		4
AT5G55540	NC	Up	NC	Up	0.110481	0.109847	-0.0442344	0.102995	darkgrey		isotig33270	AT5G55540	NC	Up	Up	Up	-0.203718	-0.387562	-0.123808	-0.14768	plum2		5
AT5G55540	NC	Down	NC	Down	0.110481	0.109847	-0.0442344	0.102995	orange		isotig33270	AT5G55540	NC	Down	NC	Down	-0.0618556	-0.373201	-0.575224	-0.582475	darkolivegreen		6
AT5G55550	Up	Up	Up	Up	0.369542	-0.647746	-0.567868	-0.720648	darkgrey		isotig03079	AT5G55550	NC	Up	Up	Up	0.131772	-0.506508	-0.705846	-0.508502	darkmagenta		5
AT5G55550	Down	Down	Down	Down	0.369542	-0.647746	-0.567868	-0.720648	black		isotig03079	AT5G55550	NC	Down	Down	Down	0.131772	-0.506508	-0.705846	-0.508502	darkolivegreen		6
AT5G55600	NC	Up	Up	Up	-0.174749	-0.440896	-0.614956	-0.669111	lightsteelblue1		isotig21301	AT5G55600	Up	Up	Up	Up	-0.735376	-0.789796	-0.918455	-0.873968	darkmagenta		5
AT5G55600	NC	Down	Down	Down	-0.174749	-0.440896	-0.614956	-0.669111	darkorange2		isotig21301	AT5G55600	Down	Down	Down	Down	-0.735376	-0.789796	-0.918455	-0.873968	skyblue1		6
AT5G55640	Up	NC	Up	NC	-0.277859	-0.231346	-0.266708	-0.222606	thistle1		isotig29884	AT5G55640	Up	NC	NC	NC	-0.361061	-0.0113337	0.165689	-0.0200376	darkmagenta		5
AT5G55640	Down	NC	Down	NC	-0.277859	-0.231346	-0.266708	-0.222606	orange		isotig29884	AT5G55640	Down	NC	NC	NC	-1.01213	-0.0409202	-0.125218	-0.0565206	darkolivegreen		6
AT5G55740	Up	NC	NC	NC	0.795	0.230549	-0.199734	-0.185633	darkgrey		isotig21541	AT5G55740	Up	Up	Up	Up	0.696684	0.484853	0.396899	0.452106	black		5
AT5G55740	Down	NC	NC	NC	0.795	0.230549	-0.199734	-0.185633	orange		isotig21541	AT5G55740	Down	Down	Down	Down	0.696684	0.484853	0.396899	0.452106	darkolivegreen		6
AT5G55810	NC	NC	NC	NC	0.278848	-0.147453	-0.182981	-0.0962481	darkgrey		isotig17784	AT5G55810	NC	NC	Down	NC	0.109402	-0.242709	-0.551835	-0.346663	darkolivegreen		2
AT5G55810	Up	NC	Up	NC	0.278848	-0.147453	-0.182981	-0.0962481	darkgrey		isotig17784	AT5G55810	Up	NC	NC	NC	-0.795433	0.0195064	0.230755	0.187048	plum2		5
AT5G55810	Down	NC	Down	NC	0.278848	-0.147453	-0.182981	-0.0962481	floralwhite		isotig17784	AT5G55810	NC	NC	Down	NC	0.109402	-0.242709	-0.551835	-0.346663	darkolivegreen		6
AT5G55830	Up	Up	Up	Up	-3.90757	-1.08355	-1.27964	-1.18028	lightsteelblue1		isotig36468	AT5G55830	Up	Up	Up	Up	1.11301	1.09679	1.24288	0.807863	darkmagenta		5
AT5G55840	Up	Up	Up	Up	-0.757577	-0.551385	-0.650262	-0.754037	lightsteelblue1		TRINITY_DN22792_c0_g1_i1	AT5G55840	NC	Up	Up	Up	-0.290205	-0.887616	-0.97236	-0.985433	darkmagenta		5
AT5G55860	NC	Up	Up	NC	-0.0463924	-0.402163	-0.333023	-0.208615	red		isotig21217	AT5G55860	Up	NC	Up	NC	0.258832	-0.00378743	-0.446305	0.0841906	darkmagenta		5
AT5G55860	NC	Down	Down	NC	-0.0463924	-0.402163	-0.333023	-0.208615	black		isotig21217	AT5G55860	Down	NC	Down	NC	0.320466	-0.145845	-0.44934	-0.149057	skyblue1		6
AT5G55910	NC	Down	Down	Down	-0.0779738	0.47473	0.668433	0.447339	orange		isotig14272	AT5G55910	NC	NC	NC	NC	0.043136	0.0437624	0.0734206	-0.17302	maroon		8
AT5G55930	NC	NC	Up	Up	0.456905	0.0331981	-0.797448	-0.675143	darkgrey		TRINITY_DN15769_c0_g1_i1	AT5G55930	Up	NC	NC	NC	0.710755	0.106825	0.29874	0.177283	darkmagenta		5
AT5G55930	NC	NC	Down	Down	0.456905	0.0331981	-0.797448	-0.675143	orange		TRINITY_DN15769_c0_g1_i1	AT5G55930	Down	NC	NC	NC	0.535297	0.0511196	-0.0794483	-0.229475	skyblue1		6
AT5G55970	Up	NC	Up	NC	-1.94737	0.200203	-0.729494	-0.444221	thistle1		isotig17493	AT5G55970	NC	Up	Up	Up	0.849722	0.294952	0.233423	0.438619	plum2		5
AT5G56010	Up	NC	Up	NC	-2.74989	-0.219825	0.559485	0.26069	thistle1		TRINITY_DN24539_c2_g1_i1	AT5G56010	NC	Up	Up	Up	0.023236	-0.78648	-0.754016	-0.679643	black		5
AT5G56030	Up	Up	NC	NC	-4.32378	-0.643307	0.339619	-0.011739	thistle1		isotig07771	AT5G56030	Up	Up	NC	Up	-4.55689	-1.13342	-0.273405	-0.77878	black		5
AT5G56040	NC	Up	Up	Up	-0.0442201	-1.01629	-0.488217	-0.54324	lightsteelblue1		isotig06803	AT5G56040	Up	NC	NC	NC	0.644734	-0.00855989	0.141787	0.0527402	black		5
AT5G56040	NC	Down	Down	Down	-0.0442201	-1.01629	-0.488217	-0.54324	orange		isotig06803	AT5G56040	NC	NC	Down	NC	-0.0385303	-0.0146655	0.605412	0.137578	skyblue1		6
AT5G56050	Up	NC	Up	Up	-1.15867	-0.540949	-0.751972	-0.932866	thistle1		isotig27848	AT5G56050	NC	NC	Up	NC	-0.102104	-0.127837	-1.16885	-0.437351	black		5
AT5G56090	Up	Up	Up	Up	0.758235	-0.352359	-0.432579	-0.420011	darkgrey		isotig17098	AT5G56090	Up	NC	NC	NC	0.442762	0.124225	-0.168915	0.153854	darkmagenta		5
AT5G56090	Down	Down	Down	Down	0.758235	-0.352359	-0.432579	-0.420011	orange		isotig17098	AT5G56090	Down	NC	NC	NC	0.710755	0.106825	0.29874	0.177283	darkolivegreen		6
AT5G56160	Up	Up	Up	Up	1.07684	-0.733168	-1.08184	-0.86948	darkgrey		isotig14173	AT5G56160	Up	Up	Up	Up	0.37998	-0.559593	-0.829433	-0.68649	darkmagenta		5
AT5G56160	Down	Down	Down	Down	1.07684	-0.733168	-1.08184	-0.86948	floralwhite		isotig14173	AT5G56160	Down	Down	Down	Down	0.37998	-0.559593	-0.829433	-0.68649	skyblue1		6
AT5G56190	Down	Down	Down	Down	0.413361	-0.22569	-0.264711	-0.215173	darkorange2		isotig12115	AT5G56190	NC	NC	NC	NC	0.493632	0.178079	-0.196269	0.493044	maroon		4
AT5G56190	Up	Up	Up	Up	0.413361	-0.22569	-0.264711	-0.215173	darkgrey		isotig12115	AT5G56190	Up	NC	NC	NC	-0.713211	-0.0190988	-0.263738	-0.0678867	black		5
AT5G56190	Down	Down	Down	Down	0.413361	-0.22569	-0.264711	-0.215173	darkorange2		isotig12115	AT5G56190	NC	Down	Down	Down	-0.0535163	-0.297865	-0.090716	-0.242637	skyblue1		6
AT5G56200	NC	NC	NC	NC	0	-0.182892	-0.628258	-0.622171	darkgrey		TRINITY_DN4554_c1_g1_i1	AT5G56200	NC	NC	NC	NC	0.905886	0.02181	-0.240622	-0.0660925	darkred		13
AT5G56280	Up	Up	Up	Up	-0.698683	-0.514938	-0.394039	-0.633108	darkgrey		isotig25784	AT5G56280	Up	Up	Up	Up	0.391925	0.310682	0.647805	0.363751	black		5
AT5G56290	Up	Up	Up	Up	-0.305356	-0.264494	-0.24646	-0.422582	lightsteelblue1		isotig06046	AT5G56290	NC	Up	NC	Up	-0.00495788	0.140605	0.215807	-0.0034467	darkmagenta		5
AT5G56290	Down	Down	Down	Down	-0.305356	-0.264494	-0.24646	-0.422582	floralwhite		isotig06046	AT5G56290	NC	Down	Down	NC	0.442648	-0.320302	-0.448938	-0.199027	skyblue1		6
AT5G56300	Up	NC	NC	NC	-2.21448	0.70171	0.990914	0.816766	thistle1		TRINITY_DN2139_c0_g2_i1	AT5G56300	NC	NC	NC	NC	-0.10864	0.122117	0.161083	-0.36654	maroon		3
AT5G56300	Up	NC	NC	NC	-2.21448	0.70171	0.990914	0.816766	thistle1		TRINITY_DN2139_c0_g2_i1	AT5G56300	Up	NC	NC	NC	-0.0721749	-0.041809	0.288225	0.00928155	darkmagenta		5
AT5G56300	Down	NC	NC	NC	-2.21448	0.70171	0.990914	0.816766	orange		TRINITY_DN2139_c0_g2_i1	AT5G56300	Down	NC	NC	NC	0.506722	0.0731862	-0.223266	-0.0507189	darkolivegreen		6
AT5G56310	Up	NC	Up	Up	1.51116	-0.336334	-0.982386	-0.751799	darkgrey		TRINITY_DN42977_c0_g1_i1	AT5G56310	Up	NC	Up	NC	0.379808	0.161141	0.250461	0.20436	darkmagenta		5
AT5G56310	Down	NC	Down	Down	1.51116	-0.336334	-0.982386	-0.751799	orange		TRINITY_DN42977_c0_g1_i1	AT5G56310	NC	Down	Down	NC	-0.171792	-1.96063	-1.89006	-1.32426	darkolivegreen		6
AT5G56360	Up	Up	Up	Up	-0.668476	-0.672884	-0.63835	-0.871199	darkgrey		TRINITY_DN24712_c0_g1_i1	AT5G56360	Up	Up	Up	Up	-0.211543	-0.572511	-0.446433	-0.467084	darkmagenta		5
AT5G56380	NC	Up	Up	Up	0.158434	-1.2273	-1.25446	-1.40578	darkgrey		isotig27544	AT5G56380	Up	Up	Up	Up	0.587381	-1.24	-1.50706	-1.21484	darkmagenta		5
AT5G56380	NC	Down	Down	Down	0.158434	-1.2273	-1.25446	-1.40578	orange		isotig27544	AT5G56380	Down	Down	Down	Down	0.587381	-1.24	-1.50706	-1.21484	skyblue1		6
AT5G56420	Up	Up	Up	Up	-0.735273	-0.538517	-0.601232	-0.701807	lightsteelblue1		isotig24221	AT5G56420	Up	NC	NC	NC	-0.584598	-0.0172928	0.0889904	0.0437034	black		5
AT5G56450	Up	Up	Up	Up	-0.657404	-0.362776	-0.608109	-0.490816	lightsteelblue1		isotig23542	AT5G56450	Up	Up	Up	NC	-0.473072	-0.302934	-0.390487	-0.1772	darkmagenta		5
AT5G56500	Up	Up	Up	Up	-1.98303	-1.06508	-1.02485	-1.29939	lightsteelblue1		isotig22307	AT5G56500	Up	NC	NC	NC	-0.20412	0.00973897	0.0383028	0.019856	darkmagenta		5
AT5G56510	NC	NC	NC	NC	-0.541304	-0.0878123	0.249475	-0.621882	cyan		TRINITY_DN25611_c0_g1_i1	AT5G56510	NC	NC	NC	NC	-0.737188	0.280798	-0.62804	-0.203352	darkviolet		13
AT5G56520	Up	Up	Up	Up	1.0305	-0.942311	-2.07836	-1.49917	darkgrey		isotig35448	AT5G56520	NC	NC	NC	Up	0.033863	-0.289408	-0.264398	-0.312736	darkmagenta		5
AT5G56520	Down	Down	Down	Down	1.0305	-0.942311	-2.07836	-1.49917	orange		isotig35448	AT5G56520	NC	NC	NC	Down	-0.235925	0.413977	0.0310253	0.97436	lavenderblush3		6
AT5G56540	Up	Up	Up	Up	-1.07862	-0.784102	-0.973618	-0.779412	lightsteelblue1		isotig35543	AT5G56540	Up	Up	Up	Up	0.679763	1.53348	1.89102	1.31543	black		5
AT5G56550	Up	NC	Up	NC	-1.36749	-0.174655	-1.98282	-0.508181	lightsteelblue1		isotig28919	AT5G56550	NC	Up	Up	Up	-0.229984	-0.524944	-0.658651	-0.458826	black		5
AT5G56590	Up	Up	Up	Up	-1.00576	-0.863447	-0.794099	-0.813932	lightsteelblue1		isotig23058	AT5G56590	Up	Up	Up	Up	-0.465462	-0.751386	-0.391147	-0.784991	darkmagenta		5
AT5G56600	Up	Up	Up	Up	-2.19534	-1.20658	-1.0485	-1.05321	lightsteelblue1		isotig32566	AT5G56600	Up	NC	Up	NC	-0.483686	0.302772	0.591668	0.0655107	black		5
AT5G56620	NC	NC	NC	NC	-0.54144	0.452919	0.490275	0.714502	darkgrey		TRINITY_DN17687_c0_g1_i1	AT5G56620	NC	NC	NC	NC	0.341641	0.343273	-0.228151	0.656308	maroon		13
AT5G56630	Up	Up	NC	NC	-2.55882	-0.336644	0.0445536	-0.208311	thistle1		isotig06207	AT5G56630	Up	Up	NC	NC	-0.810738	-0.290146	-0.0488933	-0.136478	black		5
AT5G56730	Down	NC	Down	NC	0.49565	0.0858834	0.298005	0.110982	orange		isotig20553	AT5G56730	Down	Down	NC	NC	-0.412196	-0.22817	-0.0521612	-0.135142	darkolivegreen		6
AT5G56750	Up	NC	NC	NC	-2.05732	-0.33227	-0.264594	-0.317386	thistle1		isotig09732	AT5G56750	Up	NC	NC	NC	1.10689	0.291764	0.459981	0.590222	black		5
AT5G56780	Up	NC	NC	NC	0.756163	-0.058426	-0.244703	-0.0023879	darkgrey		isotig27633	AT5G56780	NC	Up	Up	NC	-0.189586	0.388414	0.293936	-0.0427759	plum2		5
AT5G56780	Down	NC	NC	NC	0.756163	-0.058426	-0.244703	-0.0023879	orange		isotig27633	AT5G56780	NC	Down	Down	NC	0.0483302	-0.41172	-0.39869	-0.116212	darkolivegreen		6
AT5G56800	Down	NC	Down	Down	0.527582	0	-0.459679	-0.44691	black		isotig12786	AT5G56800	NC	Down	Down	Down	-0.0141211	-0.285409	-0.319893	-0.239001	darkolivegreen		6
AT5G56850	NC	Up	Up	Up	-0.25998	-1.51921	-1.40399	-1.46414	lightsteelblue1		isotig22977	AT5G56850	Up	Up	Up	Up	0.890537	-0.718349	-0.574391	-0.86703	darkmagenta		5
AT5G56850	NC	Down	Down	Down	-0.25998	-1.51921	-1.40399	-1.46414	orange		isotig22977	AT5G56850	Down	Down	Down	Down	0.890537	-0.718349	-0.574391	-0.86703	darkolivegreen		6
AT5G56900	NC	Up	NC	NC	0.061854	-0.415326	-0.0543116	-0.136729	ivory		isotig14268	AT5G56900	NC	NC	Up	Up	0.0117832	0.333241	0.781862	0.440415	darkmagenta		5
AT5G56900	NC	Down	NC	NC	0.061854	-0.415326	-0.0543116	-0.136729	orange		isotig14268	AT5G56900	Down	NC	NC	Down	0.41587	0.0719854	0.108663	0.31744	darkolivegreen		6
AT5G56980	NC	Up	Up	Up	-0.536346	-0.877739	-1.27501	-0.692489	lightsteelblue1		isotig22723	AT5G56980	NC	NC	Up	Up	0.70432	-0.949474	-1.13119	-1.29382	darkmagenta		5
AT5G57020	Down	Down	Down	Down	-0.296924	0.504213	0.672731	0.579557	orange		isotig23817	AT5G57020	NC	Up	Up	Up	-0.60452	-1.2424	-1.02257	-0.974524	darkmagenta		12
AT5G57020	Down	Down	Down	Down	-0.296924	0.504213	0.672731	0.579557	orange		isotig23817	AT5G57020	NC	Up	Up	Up	-0.60452	-1.2424	-1.02257	-0.974524	darkmagenta		12
AT5G57020	Down	Down	Down	Down	-0.296924	0.0118459	0.672731	0.579557	orange		isotig23817	AT5G57020	NC	NC	NC	NC	-0.0898152	-0.11359	-0.145418	-0.065008	brown		8
AT5G57035	Up	Up	Up	Up	0.624914	0.00217227	-0.0888687	0.481764	royalblue		isotig27656	AT5G57035	NC	NC	NC	NC	-0.134017	0.000981101	0.275565	0.317146	maroon		7
AT5G57035	Down	NC	NC	Down	0.624914	0.00217227	-0.0888687	0.481764	darkred		isotig27656	AT5G57035	NC	NC	NC	NC	-0.134017	0.000981101	0.275565	0.317146	maroon		8
AT5G57040	Up	Up	NC	NC	-0.428484	-0.394401	-0.175949	-0.197249	lightsteelblue1		isotig16631	AT5G57040	Up	NC	Up	NC	-4.72282	-0.248788	0.470087	0.0168604	floralwhite		5
AT5G57100	Up	Up	Up	Up	-2.76461	-1.32283	-1.29741	-1.32857	lightsteelblue1		isotig15206	AT5G57100	Up	Up	Up	Up	-0.807776	-1.11394	-1.57454	-1.09599	black		5
AT5G57120	NC	Up	Up	Up	0.295327	-0.908235	-0.755543	-0.923081	darkgrey		isotig24534	AT5G57120	NC	Up	NC	NC	-0.115126	-0.274435	-0.173796	-0.21474	plum2		5
AT5G57120	NC	Down	Down	Down	0.295327	-0.908235	-0.755543	-0.923081	orange		isotig24534	AT5G57120	Down	NC	NC	NC	0.793762	0.315622	0.256077	0.323501	darkolivegreen		6
AT5G57140	Up	Up	Up	Up	-1.73511	-2.97161	-2.64623	-2.88447	lightsteelblue1		isotig24004	AT5G57140	Up	Up	Up	Up	-0.610726	-0.711518	-0.382303	-0.376111	darkmagenta		5
AT5G57150	Up	Up	Up	Up	-1.91893	-2.73663	-2.18748	-2.26748	lightsteelblue1		isotig08237	AT5G57150	Up	Up	Up	Up	-3.87523	-2.07981	-2.29016	-2.12355	black		5
AT5G57160	NC	Up	Up	Up	-0.0287088	-1.12748	-0.633202	-0.857476	darkgrey		isotig13231	AT5G57160	Up	NC	NC	NC	0.573544	0.0944987	-0.0892532	-0.0360683	black		5
AT5G57160	NC	Down	Down	Down	-0.0287088	-1.12748	-0.633202	-0.857476	orange		isotig13231	AT5G57160	NC	NC	Down	Down	0.334952	0.176292	-0.0529403	-0.135571	honeydew1		6
AT5G57180	Down	NC	NC	NC	0.466745	0.145256	0.268463	0.198163	orange		isotig23375	AT5G57180	Down	Down	Down	Down	2.28258	0.549814	0.781155	0.816135	darkolivegreen		6
AT5G57240	NC	Down	Down	Down	0.0308494	0.87858	1.69524	0.992481	orange		isotig25481	AT5G57240	Up	NC	NC	NC	-0.951445	-0.500207	-0.300496	-0.349398	black		12
AT5G57250	Up	Up	Up	Up	-0.459364	-0.343876	-0.464534	-0.386818	lightsteelblue1		isotig23957	AT5G57250	Up	NC	NC	NC	-0.535155	-0.252116	0.114296	-0.193608	darkmagenta		5
AT5G57270	Down	Down	Down	Down	0.374593	0.592755	0.554145	0.628098	orange		isotig22715	AT5G57270	NC	Up	Up	Up	0.0723918	-0.294426	-0.384313	-0.433906	darkmagenta		12
AT5G57280	Up	Up	Up	Up	0.523812	-0.688895	-0.415797	-0.531358	darkgrey		isotig12043	AT5G57280	NC	NC	NC	Up	0.126207	0.260073	0.293702	0.28448	yellow		5
AT5G57280	Down	Down	Down	Down	0.523812	-0.688895	-0.415797	-0.531358	orange		isotig12043	AT5G57280	NC	Down	Down	Down	-0.541459	-0.377989	-0.469114	-0.384082	darkolivegreen		6
AT5G57350	Up	NC	NC	Up	-0.488931	-0.0651826	-0.265102	-0.363563	lightsteelblue1		isotig24788	AT5G57350	Up	Up	Up	Up	1.07648	0.230892	0.252591	0.427578	black		5
AT5G57360	NC	Up	Up	Up	-0.149472	0.146344	0.0671137	0.0357812	lightsteelblue1		isotig21796	AT5G57360	NC	NC	NC	NC	0.0212314	-0.0160607	-0.109169	-0.00847653	maroon		7
AT5G57360	NC	Down	NC	NC	-0.149472	0.146344	0.0671137	0.0357812	darkred		isotig21796	AT5G57360	NC	NC	NC	NC	0.0212314	-0.0160607	-0.109169	-0.00847653	maroon		8
AT5G57380	Down	NC	NC	NC	-1.82265	0.31437	0.406912	0.599428	orange		TRINITY_DN19256_c0_g3_i1	AT5G57380	NC	Down	Down	Down	-0.507829	1.72089	1.75206	2.91861	lavenderblush3		6
AT5G57500	Up	NC	NC	NC	-2.62823	-0.225952	-0.245055	-0.400235	darkgrey		TRINITY_DN27111_c0_g1_i1	AT5G57500	Up	NC	NC	NC	-0.518248	-0.127153	-0.0057274	-0.00722478	darkmagenta		5
AT5G57510	NC	NC	NC	NC	-1.25144	0.249727	-0.238324	-0.622365	cyan		TRINITY_DN37884_c0_g1_i1	AT5G57510	NC	NC	NC	NC	0.108991	-0.0137163	0.554604	0.16208	indianred4		13
AT5G57520	NC	NC	NC	NC	-1.13639	-0.266426	0.0178451	0.487945	darkgrey		TRINITY_DN13693_c0_g1_i1	AT5G57520	NC	NC	NC	NC	-0.638926	-0.0377901	-0.202014	-0.85999	darkred		13
AT5G57520	Up	NC	NC	NC	-1.13639	-0.266426	0.0178451	0.487945	turquoise		TRINITY_DN13693_c0_g1_i1	AT5G57520	NC	NC	NC	NC	-0.638926	-0.0377901	-0.202014	-0.85999	lightblush3		3
AT5G57560	Up	NC	NC	NC	-1.63174	0.100986	-0.575901	-0.471465	thistle1		isotig04025	AT5G57560	Up	Up	Up	Up	-3.23543	-1.9034	-2.19736	-2.75753	darkmagenta		5
AT5G57590	NC	Up	NC	NC	0.143356	-0.429124	-0.197006	-0.23958	darkgrey		isotig13608	AT5G57590	Up	Up	Up	Up	0.739922	0.46352	0.485523	0.571014	black		5
AT5G57590	NC	Down	NC	NC	0.143356	-0.429124	-0.197006	-0.23958	orange		isotig13608	AT5G57590	Down	Down	Down	Down	0.739922	0.46352	0.485523	0.571014	darkolivegreen		6
AT5G57660	Up	NC	NC	NC	-0.694173	0.0309897	-0.00745943	0.318476	thistle1		isotig15566	AT5G57660	NC	Up	Up	Up	-0.180324	-0.993699	-1.02227	-0.840657	yellow		5
AT5G57720	NC	NC	NC	NC	0.560297	0.560049	1.22926	0.634303	cyan		TRINITY_DN38995_c0_g1_i1	AT5G57720	NC	NC	NC	NC	0.303732	0.41014	0.698871	0.903848	lightblush3		13
AT5G57780	NC	Up	NC	Up	0.121012	-0.395252	-0.170338	-0.434972	darkgrey		TRINITY_DN2099_c0_g2_i1	AT5G57780	Up	NC	NC	Up	0.388624	0.202489	0.162685	0.443901	darkmagenta		5
AT5G57780	NC	Down	NC	Down	0.121012	-0.395252	-0.170338	-0.434972	orange		TRINITY_DN2099_c0_g2_i1	AT5G57780	NC	Down	NC	Down	-0.202875	-0.752091	-0.521995	-1.03323	darkolivegreen		6
AT5G57785	NC	NC	Up	Up	0.418374	-0.110368	-1.42339	-1.72864	lightsteelblue1		isotig33576	AT5G57785	NC	Up	Up	Up	0.0278368	-1.13659	-1.46225	-1.396	darkmagenta		5
AT5G57785	NC	NC	Down	Down	0.418374	-0.110368	-1.42339	-1.72864	black		isotig33576	AT5G57785	NC	Down	Down	Down	0.0278368	-1.13659	-1.46225	-1.396	darkolivegreen		6
AT5G57790	NC	Up	Up	Up	-0.180624	-2.10513	-2.38372	-2.59191	darkgrey		isotig28535	AT5G57790	Up	NC	NC	NC	0.737055	-0.0594161	-0.105237	0.263682	darkmagenta		5
AT5G57790	NC	Down	Down	Down	-0.180624	-2.10513	-2.38372	-2.59191	black		isotig28535	AT5G57790	NC	NC	NC	Down	0.180356	0.208237	0.0692779	0.302616	lavenderblush3		6
AT5G57840	Up	NC	Up	NC	0.505146	0.0547706	-0.473947	-0.337323	darkgrey		isotig15182	AT5G57840	Up	NC	Up	Up	0.505375	-0.244804	-0.341672	-0.322756	yellow		5
AT5G57840	Down	NC	Down	NC	0.505146	0.0547706	-0.473947	-0.337323	floralwhite		isotig15182	AT5G57840	Down	NC	Down	Down	0.505375	-0.244804	-0.341672	-0.322756	honeydew1		6
AT5G57900	Up	Up	Up	Up	-0.482562	-0.458637	-0.501105	-0.652416	lightsteelblue1		isotig27079	AT5G57900	Up	NC	NC	NC	-2.97301	-0.309616	0.692809	0.168996	lightyellow		5
AT5G57910	Up	Up	NC	Up	-1.86186	-0.495294	-0.35744	-0.620437	thistle1		isotig17852	AT5G57910	Up	Up	NC	Up	-1.5389	0.356739	0.257297	0.404831	black		5
AT5G57980	NC	Up	NC	Up	-0.334083	-1.3377	-0.927925	-1.17105	darkgrey		TRINITY_DN28687_c0_g1_i1	AT5G57980	Up	NC	NC	Up	0.80789	0.083844	0.170195	0.491602	darkmagenta		5
AT5G58003	Up	Up	NC	NC	0.31324	-0.283208	-0.0169795	-0.160715	darkgrey		isotig23958	AT5G58003	Up	NC	NC	NC	0.071708	-0.0100013	-0.0141219	-0.0782774	black		5
AT5G58003	Down	Down	NC	NC	0.31324	-0.283208	-0.0169795	-0.160715	darkorange2		isotig23958	AT5G58003	NC	NC	Down	NC	0.337768	-0.0365208	-0.142088	0.0223848	darkolivegreen		6
AT5G58020	Up	NC	NC	NC	-0.276206	-0.17756	-0.0086962	-0.20755	thistle1		isotig24905	AT5G58020	Up	NC	Up	NC	0.602006	-0.148725	-0.444316	-0.247428	black		5
AT5G58020	Down	NC	NC	NC	-0.276206	-0.17756	-0.0086962	-0.20755	orange		isotig24905	AT5G58020	Down	NC	Down	NC	-0.333123	0.0541769	0.308922	0.174288	darkolivegreen		6
AT5G58040	NC	Down	Down	Down	-0.0989016	-0.401298	-0.393859	-0.376574	darkred		isotig11361	AT5G58040	NC	NC	NC	NC	-0.643734	-0.677513	-0.681956	-0.501172	brown		4
AT5G58040	NC	Up	Up	Up	-0.0989016	-0.401298	-0.393859	-0.376574	lightsteelblue1		isotig11361	AT5G58040	Up	Up	Up	Up	-0.643734	-0.677513	-0.681956	-0.501172	darkmagenta		5
AT5G58040	NC	Down	Down	Down	-0.0989016	-0.401298	-0.393859	-0.376574	floralwhite		isotig11361	AT5G58040	Down	Down	Down	Down	-0.643734	-0.677513	-0.681956	-0.501172	darkolivegreen		6
AT5G58070	Up	Up	NC	Up	-4.66466	-0.635399	-0.216746	-0.35055	thistle1		isotig26364	AT5G58070	Up	Up	Up	Up	-2.13661	0.59246	0.754706	0.599307	darkmagenta		5
AT5G58090	Up	Up	Up	Up	-0.633362	-0.957892	-1.32133	-1.07099	lightsteelblue1		isotig21780	AT5G58090	NC	NC	Up	Up	-0.261471	0.235702	0.388408	0.451404	darkmagenta		5
AT5G58100	NC	Up	NC	Up	-0.163391	-0.209437	-0.0871804	-0.221971	darkgrey		isotig20691	AT5G58100	Up	Up	NC	NC	-0.390838	-0.303837	-0.147704	-0.156321	darkmagenta		5
AT5G58100	NC	Down	NC	Down	-0.163391	-0.209437	-0.0871804	-0.221971	floralwhite		isotig20691	AT5G58100	NC	Down	Down	NC	0.079669	-0.355607	-0.241657	-0.155156	skyblue1		6
AT5G58110	Up	Up	Up	Up	-2.3034	-2.27334	-2.00925	-2.10303	lightsteelblue1		isotig03528	AT5G58110	Up	NC	NC	NC	-0.100176	-0.173051	-0.0882477	-0.0396794	white		5
AT5G58130	Up	Up	NC	Up	0.665477	-0.303134	-0.116782	-0.189256	darkgrey		isotig14077	AT5G58130	NC	NC	NC	Up	0.500167	0.145322	0.450505	0.479925	plum2		5
AT5G58130	Down	Down	NC	Down	0.665477	-0.303134	-0.116782	-0.189256	orange		isotig14077	AT5G58130	NC	NC	Down	Down	0.298538	-0.330138	-0.497964	-0.477747	honeydew1		6
AT5G58190	NC	Up	Up	NC	-0.0469012	-0.257769	-0.328445	-0.207667	lightsteelblue1		isotig32114	AT5G58190	Up	NC	NC	NC	-0.243245	0.0891506	-0.0718807	0.0667665	black		5
AT5G58190	NC	Down	Down	NC	-0.0469012	-0.257769	-0.328445	-0.207667	darkorange2		isotig32114	AT5G58190	NC	Down	NC	NC	0.0244384	-0.302866	-0.111494	-0.262463	honeydew1		6
AT5G58270	Up	NC	NC	NC	-0.253274	-0.153883	-0.121475	-0.037962	thistle1		isotig13976	AT5G58270	Up	Up	Up	Up	0.311421	0.505213	0.361328	0.440807	plum2		5
AT5G58270	Down	NC	NC	NC	-0.253274	-0.153883	-0.121475	-0.037962	floralwhite		isotig13976	AT5G58270	Down	Down	Down	Down	0.311421	0.505213	0.361328	0.440807	darkolivegreen		6
AT5G58330	Up	NC	Up	Up	-0.746769	-0.188724	-0.242119	-0.351487	lightsteelblue1		TRINITY_DN159_c0_g2_i1	AT5G58330	Up	Up	Up	Up	0.137079	0.813913	0.889519	0.855896	darkmagenta		5
AT5G58340	Up	Up	Up	Up	-0.977891	-1.45225	-1.68117	-1.50721	lightsteelblue1		isotig22308	AT5G58340	Up	NC	NC	NC	0.322961	0.108422	0.0290919	-0.0431613	lightyellow		5
AT5G58350	NC	Up	Up	Up	0.0645906	-0.934509	-1.28765	-1.25897	lightsteelblue1		isotig21653	AT5G58350	NC	NC	Up	NC	-0.231875	-0.179185	-0.295563	-0.013965	darkmagenta		5
AT5G58350	NC	Down	Down	Down	0.0645906	-0.934509	-1.28765	-1.25897	darkorange2		isotig21653	AT5G58350	NC	NC	Down	NC	0.0411736	-0.0476044	-0.431936	-0.0541441	darkolivegreen		6
AT5G58360	NC	Up	Up	Up	-0.733146	-1.1198	-1.29407	-1.0762	lightsteelblue1		TRINITY_DN38413_c0_g1_i1	AT5G58360	Up	NC	NC	NC	-0.302397	-0.151113	-0.0464359	-0.00888476	darkmagenta		5
AT5G58370	NC	Up	Up	Up	-0.119045	-0.618982	-0.906941	-0.807215	lightsteelblue1		TRINITY_DN23301_c0_g1_i1	AT5G58370	Up	NC	NC	NC	-0.379114	-0.0643515	-0.0416144	0.0402967	yellow		5
AT5G58370	NC	Down	Down	Down	-0.119045	-0.618982	-0.906941	-0.807215	floralwhite		TRINITY_DN23301_c0_g1_i1	AT5G58370	Down	NC	NC	NC	0.770468	0.0366693	0.00939858	0.105759	skyblue1		6
AT5G58375	Up	Up	Up	Up	-0.376244	-0.503083	-0.403185	-0.345372	lightsteelblue1		isotig33745	AT5G58375	NC	NC	Up	Up	0.469622	-0.196635	-0.251322	-0.209747	plum2		5
AT5G58380	Down	Down	NC	NC	0.619915	0.512461	0.138077	0.201976	darkorange2		isotig32233	AT5G58380	NC	NC	NC	NC	0.338224	0.439994	0.207768	0.459284	maroon		4
AT5G58410	Up	Up	NC	NC	-0.280438	-0.288069	0.00371203	-0.251496	lightsteelblue1		isotig13326	AT5G58410	NC	NC	NC	Up	-0.951148	-0.372126	-0.186984	-0.104595	darkmagenta		5
AT5G58410	Down	Down	NC	NC	-0.280438	-0.288069	0.00371203	-0.251496	darkred		isotig13326	AT5G58410	NC	NC	NC	Down	0.0557362	-0.119489	-0.146787	-0.143623	skyblue1		6
AT5G58410	Up	Up	Up	Up	-0.280438	0.0385326	0.00371203	-0.251496	lightsteelblue1		isotig13326	AT5G58410	NC	NC	NC	NC	0.0643497	-0.238992	-0.176943	-0.0749434	maroon		7
AT5G58410	Down	Down	NC	NC	-0.280438	0.0385326	0.00371203	-0.251496	orange		isotig13326	AT5G58410	NC	NC	NC	NC	0.0643497	-0.238992	-0.176943	-0.0749434	darkviolet		8
AT5G58450	Down	NC	NC	NC	0.331536	0.0483844	0.0379502	0.00752325	darkorange2		isotig20434	AT5G58450	NC	NC	NC	NC	0.097196	-0.174895	-0.00290101	-0.0677727	darkred		4
AT5G58450	Up	NC	NC	NC	0.331536	0.0483844	0.0379502	0.00752325	darkgrey		isotig20434	AT5G58450	NC	Up	Up	Up	0.24843	-0.331995	-0.282161	-0.156453	black		5
AT5G58450	Down	NC	NC	NC	0.331536	0.0483844	0.0379502	0.00752325	orange		isotig20434	AT5G58450	NC	NC	Down	NC	-0.0909417	-0.0906401	0.0770081	0.0151492	darkolivegreen		6
AT5G58470	NC	Up	Up	Up	0.0803039	-0.549446	-0.622899	-0.828138	darkgrey		isotig15619	AT5G58470	Up	NC	NC	NC	-0.901416	-0.095364	0.216313	-0.0263171	darkmagenta		5
AT5G58470	NC	Down	Down	Down	0.0803039	-0.549446	-0.622899	-0.828138	black		isotig15619	AT5G58470	Down	NC	NC	NC	0.535766	0.0399212	-0.170971	-0.0336322	darkolivegreen		6
AT5G58480	NC	Up	Up	Up	-0.22603	-0.468745	-0.359509	-0.777065	darkgrey		TRINITY_DN14850_c0_g3_i1	AT5G58480	Up	NC	NC	NC	-0.942752	-0.254617	-0.683342	-0.18423	black		5
AT5G58480	NC	Down	Down	Down	-0.22603	-0.468745	-0.359509	-0.777065	black		TRINITY_DN14850_c0_g3_i1	AT5G58480	Down	NC	NC	NC	-1.25732	-0.0184327	0.227935	-0.0703937	darkolivegreen		6
AT5G58510	Up	Up	Up	Up	0.125325	-0.186667	0.174522	0.122033	darkgrey		isotig08594	AT5G58510	NC	Up	Up	Up	-0.397905	-0.469758	-0.463117	-0.339183	yellow		5
AT5G58510	Down	Down	Down	Down	0.125325	-0.186667	0.174522	0.122033	black		isotig08594	AT5G58510	Down	Down	Down	NC	-0.214335	-0.481905	-0.352146	-0.333259	skyblue1		6
AT5G58540	Down	NC	Down	Down	0.899807	0.242344	0.532625	0.973066	black		TRINITY_DN18505_c0_g1_i1	AT5G58540	NC	NC	NC	NC	0.682558	-0.102525	0.0854394	0.129493	darkred		4
AT5G58590	Up	Up	Up	Up	-3.59734	-2.06494	-1.81955	-1.8546	lightsteelblue1		isotig10400	AT5G58590	Up	NC	Up	NC	-0.670407	-0.123487	0.374829	0.0308876	black		5
AT5G58610	NC	Up	Up	Up	0.34949	-2.35245	-2.63846	-2.6565	darkgrey		TRINITY_DN8898_c0_g1_i1	AT5G58610	Up	Up	NC	Up	1.24368	0.648832	0.563299	0.826553	white		5
AT5G58610	NC	Down	Down	Down	0.34949	-2.35245	-2.63846	-2.6565	orange		TRINITY_DN8898_c0_g1_i1	AT5G58610	Down	Down	NC	Down	1.24368	0.648832	0.563299	0.826553	darkolivegreen		6
AT5G58620	NC	Up	Up	Up	-0.13749	-1.24987	-1.22747	-0.756679	lightsteelblue1		TRINITY_DN22055_c0_g1_i1	AT5G58620	Up	NC	Up	NC	-2.42354	-0.040242	0.295478	0.122568	black		5
AT5G58620	NC	Down	Down	Down	-0.13749	-1.24987	-1.22747	-0.756679	orange		TRINITY_DN22055_c0_g1_i1	AT5G58620	Down	NC	Down	NC	-1.04067	-0.388289	-0.663015	-0.400379	honeydew1		6
AT5G58630	NC	NC	Up	Up	0.0208535	-0.548503	-1.14983	-0.752695	royalblue		TRINITY_DN12473_c0_g1_i1	AT5G58630	NC	NC	NC	NC	-0.0485006	0.320011	0.646125	0.56972	maroon		3
AT5G58630	NC	NC	Up	Up	0.0208535	-0.548503	-1.14983	-0.752695	darkgrey		TRINITY_DN12473_c0_g1_i1	AT5G58630	NC	Up	Up	Up	-0.227707	-0.20292	-0.0419688	-0.226449	black		5
AT5G58630	NC	NC	Down	Down	0.0208535	-0.548503	-1.14983	-0.752695	darkorange2		TRINITY_DN12473_c0_g1_i1	AT5G58630	NC	NC	Down	NC	0.436953	0.0119572	0.0160373	0.293248	honeydew1		6
AT5G58660	NC	NC	NC	NC	-0.172501	-0.343353	-0.504182	-0.917105	cyan		isotig25801	AT5G58660	NC	NC	NC	NC	0.412087	0.137913	0.0760852	0.0687188	lightblush3		13
AT5G58680	NC	Up	NC	NC	0.430357	-0.492528	-0.3124	-0.327471	darkgrey		isotig25744	AT5G58680	NC	Up	Up	Up	-0.11537	-0.855033	-1.12681	-0.907191	yellow		5
AT5G58680	NC	Down	NC	NC	0.430357	-0.492528	-0.3124	-0.327471	orange		isotig25744	AT5G58680	NC	NC	Down	NC	0.460058	0.00879507	0.275053	0.322585	darkolivegreen		6
AT5G58710	Up	Up	Up	Up	-0.610312	-1.42135	-1.10275	-1.0807	lightsteelblue1		isotig17605	AT5G58710	Up	NC	Up	Up	-0.281194	0.122038	0.757183	0.643549	white		5
AT5G58730	Down	Down	Down	Down	0.516957	1.07808	0.843434	0.725649	orange		isotig16040	AT5G58730	NC	NC	NC	NC	-0.234251	-0.165757	-0.00494913	-0.106748	darkred		4
AT5G58740	Up	Up	NC	Up	-0.640281	-0.398654	-0.165604	-0.391734	lightsteelblue1		isotig30665	AT5G58740	Up	Up	Up	Up	-0.490657	0.579792	0.836477	0.56092	darkmagenta		5
AT5G58770	Up	Up	Up	Up	-3.03422	-2.39894	-2.6063	-2.17625	thistle1		isotig27745	AT5G58770	Up	Up	Up	Up	-0.766259	-1.31054	-1.54443	-1.47367	darkmagenta		5
AT5G58787	Up	Up	Up	Up	-4.05243	-1.69892	-1.69148	-1.50709	lightsteelblue1		isotig26117	AT5G58787	Up	Up	Up	Up	-0.336704	-0.718926	-0.67977	-0.648059	darkmagenta		5
AT5G58880	Down	Down	Down	Down	0.617727	-0.59725	-1.19558	-0.87556	black		TRINITY_DN7626_c0_g1_i1	AT5G58880	NC	NC	Down	NC	-0.801764	-1.07538	-1.67369	-0.77899	darkolivegreen		6
AT5G59030	Up	NC	NC	NC	-0.34833	-0.0105619	-0.226782	-0.237958	lightsteelblue1		TRINITY_DN10983_c0_g1_i1	AT5G59030	Up	Up	Up	Up	1.79881	0.687793	0.835144	0.790954	black		5
AT5G59180	Up	NC	NC	Up	0.309056	-0.0974757	0.0369721	-0.250834	darkgrey		isotig17751	AT5G59180	Up	NC	NC	Up	-0.309927	-0.230739	-0.156018	-0.490987	yellow		5
AT5G59180	Down	NC	NC	Down	0.309056	-0.0974757	0.0369721	-0.250834	black		isotig17751	AT5G59180	NC	Down	Down	Down	-0.402218	-0.0940989	-0.16582	-0.202821	skyblue1		6
AT5G59200	NC	Up	Up	Up	-0.360139	-0.585332	-0.59299	-0.712914	royalblue		TRINITY_DN14941_c0_g2_i1	AT5G59200	NC	NC	NC	NC	0.45934	0.112738	0.137289	0.364907	darkred		3
AT5G59200	NC	Up	Up	Up	-0.360139	-0.585332	-0.59299	-0.712914	darkgrey		TRINITY_DN14941_c0_g2_i1	AT5G59200	NC	Up	Up	Up	-0.0225566	-0.775855	-0.770691	-0.559402	plum2		5
AT5G59210	Down	Down	Down	Down	0.391145	0.399921	0.526613	0.396683	darkred		isotig24168	AT5G59210	NC	NC	NC	NC	0.00545954	-0.0698541	0.138839	0.0599414	darkred		4
AT5G59230	NC	NC	NC	NC	-0.291624	-0.320968	-0.441605	-1.29999	honeydew1		TRINITY_DN24422_c4_g3_i6	AT5G59230	NC	NC	NC	NC	-0.256717	-0.222167	-0.260871	-0.634307	brown		13
AT5G59270	NC	NC	NC	Down	-0.246769	-0.159661	-0.0882304	0.161731	orange		TRINITY_DN18564_c0_g1_i1	AT5G59270	NC	NC	Down	NC	-0.352652	-0.332504	-1.63848	-0.585545	darkolivegreen		6
AT5G59290	Up	NC	NC	NC	-0.465023	0.0368192	0.0649293	-0.0857303	thistle1		isotig09511	AT5G59290	Up	Up	Up	Up	-1.02518	0.454881	0.547911	0.718779	black		5
AT5G59300	Up	NC	NC	NC	-0.820411	-0.0916558	0.0921504	-0.199169	lightsteelblue1		isotig03063	AT5G59300	Up	Up	Up	Up	-1.00162	-0.838959	-0.579575	-0.416762	darkmagenta		5
AT5G59360	NC	NC	NC	NC	-0.0621926	-0.29758	-0.0663265	-0.283324	darkgreen		isotig35194	AT5G59360	NC	NC	NC	NC	-0.346968	0.386712	-0.0765672	0.505183	navajowhite2		13
AT5G59370	NC	Up	NC	Up	-0.128292	-1.51209	-1.10771	-2.41213	lightgreen		TRINITY_DN23572_c1_g2_i3	AT5G59370	NC	Up	Up	Up	0.0432584	-1.10359	-1.78397	-1.34794	darkmagenta		5
AT5G59370	NC	Down	NC	Down	-0.128292	-1.51209	-1.10771	-2.41213	orange		TRINITY_DN23572_c1_g2_i3	AT5G59370	NC	Down	Down	Down	0.0432584	-1.10359	-1.78397	-1.34794	darkolivegreen		6
AT5G59420	Up	Up	NC	Up	-1.62923	-0.374399	-0.0344261	-0.28633	thistle1		isotig09315	AT5G59420	Up	NC	NC	NC	0.647646	0.140497	-0.0483372	-0.00836816	darkmagenta		5
AT5G59430	Up	NC	NC	Up	0.240566	0.101818	-0.0807703	0.170295	darkgrey		isotig14031	AT5G59430	NC	Up	Up	Up	0.0996563	-0.508306	-0.48479	-0.555314	floralwhite		5
AT5G59430	Down	NC	NC	Down	0.240566	0.101818	-0.0807703	0.170295	floralwhite		isotig14031	AT5G59430	Down	NC	NC	NC	-0.268488	0.1332	0.0659641	0.309925	darkolivegreen		6
AT5G59440	Up	Up	Up	Up	-0.419098	-1.53088	-1.41468	-1.62206	darkgrey		isotig18524	AT5G59440	Up	Up	Up	Up	0.266626	0.715663	0.91189	0.832012	darkmagenta		5
AT5G59450	Up	NC	NC	NC	-1.29285	0.107284	0.0059895	0.0617189	thistle1		isotig22096	AT5G59450	Up	Up	Up	Up	-0.847889	-0.547467	-0.435978	-0.78767	black		5
AT5G59460	Up	NC	Up	Up	1.13099	-0.187139	-0.234887	-0.339092	darkgrey		isotig30861	AT5G59460	Up	Up	Up	Up	1.2839	0.688602	0.608416	0.810823	yellow		5
AT5G59460	Down	NC	Down	Down	1.13099	-0.187139	-0.234887	-0.339092	orange		isotig30861	AT5G59460	Down	Down	Down	Down	1.2839	0.688602	0.608416	0.810823	skyblue1		6
AT5G59520	Down	NC	NC	NC	-1.03643	0.545258	0.436869	0.0584808	orange		isotig27389	AT5G59520	NC	Down	NC	Down	0.262899	-0.0813758	-0.317803	-0.0951167	skyblue1		6
AT5G59540	Up	NC	NC	NC	1.0114	0.0193373	-0.102473	0.105806	darkgrey		TRINITY_DN41084_c0_g1_i1	AT5G59540	Up	NC	NC	NC	-0.954947	0.305063	0.0417668	0.284345	darkmagenta		5
AT5G59540	Down	NC	NC	NC	1.0114	0.0193373	-0.102473	0.105806	floralwhite		TRINITY_DN41084_c0_g1_i1	AT5G59540	NC	Down	NC	NC	0.0247085	-1.35738	-0.933635	-0.80612	darkolivegreen		6
AT5G59550	NC	Up	Up	NC	-0.550916	-0.941029	-1.65778	-0.198525	red		isotig24988	AT5G59550	Up	Up	Up	Up	-2.25184	-1.30601	-1.24117	-1.34421	darkmagenta		5
AT5G59560	NC	Up	Up	Up	-0.231421	-0.782041	-0.805284	-0.975208	lightsteelblue1		isotig26145	AT5G59560	Up	NC	NC	NC	-0.440827	-0.274996	-0.218074	-0.0117796	darkmagenta		5
AT5G59560	NC	Down	Down	Down	-0.231421	-0.782041	-0.805284	-0.975208	floralwhite		isotig26145	AT5G59560	Down	NC	NC	NC	-0.280591	-0.111657	-0.0749888	0.0290194	darkolivegreen		6
AT5G59590	NC	NC	Up	NC	0.172118	-0.431393	-1.55256	-1.13013	darkgrey		isotig17619	AT5G59590	Up	Up	Up	Up	-1.78427	-1.11886	-2.01167	-1.50391	black		5
AT5G59590	NC	NC	Down	NC	0.172118	-0.431393	-1.55256	-1.13013	orange		isotig17619	AT5G59590	Down	Down	Down	Down	-1.78427	-1.11886	-2.01167	-1.50391	darkolivegreen		6
AT5G59600	Up	NC	Up	Up	0.581238	-0.236394	-0.567432	-0.606639	royalblue		TRINITY_DN18780_c1_g1_i1	AT5G59600	NC	NC	NC	NC	0.0614816	-0.118578	0.0839263	-0.0883777	darkred		3
AT5G59600	Up	NC	Up	Up	0.581238	-0.236394	-0.567432	-0.606639	darkgrey		TRINITY_DN18780_c1_g1_i1	AT5G59600	Up	NC	NC	NC	-0.270195	-0.18386	-0.308332	-0.0044106	plum2		5
AT5G59600	Down	NC	Down	Down	0.581238	-0.236394	-0.567432	-0.606639	floralwhite		TRINITY_DN18780_c1_g1_i1	AT5G59600	NC	Down	Down	Down	0.0760019	-1.2648	-1.55644	-1.16744	skyblue1		6
AT5G59710	Up	Up	Up	Up	-0.792007	-0.247569	-0.271604	-0.273738	lightsteelblue1		isotig07812	AT5G59710	NC	NC	Up	NC	0.0447584	0.00931389	-0.147911	0.0111141	darkmagenta		5
AT5G59720	Up	Up	Up	Up	-8.94302	-7.08486	-6.71735	-6.31798	lightsteelblue1		isotig31672	AT5G59720	Up	Up	Up	Up	-11.2999	-3.85528	-4.49981	-4.6926	black		5
AT5G59730	NC	NC	Up	NC	0.194243	-0.1514	-0.851291	0.144606	red		isotig21772	AT5G59730	Up	NC	Up	Up	-0.968088	-0.265318	-0.349478	-0.339594	black		5
AT5G59730	NC	NC	Down	NC	0.194243	-0.1514	-0.851291	0.144606	orange		isotig21772	AT5G59730	Down	NC	Down	Down	-0.968088	-0.265318	-0.349478	-0.339594	skyblue1		6
AT5G59760	NC	NC	Up	Up	0.672119	-0.376004	-0.836156	-1.31762	darkgrey		TRINITY_DN654_c1_g1_i1	AT5G59760	NC	Up	Up	Up	-0.212835	1.77873	0.812919	1.72281	plum2		5
AT5G59760	NC	NC	Down	Down	0.672119	-0.376004	-0.836156	-1.31762	black		TRINITY_DN654_c1_g1_i1	AT5G59760	NC	Down	Down	Down	-0.212835	1.77873	0.812919	1.72281	darkolivegreen		6
AT5G59770	NC	Down	Down	NC	-0.0208225	0.546246	0.233349	0.0876494	orange		isotig11973	AT5G59770	NC	NC	Up	NC	-1.55509	-0.616728	-0.983855	-0.802619	yellow		12
AT5G59800	Up	Up	Up	Up	-0.449348	-1.15257	-1.09247	-1.09877	lightsteelblue1		isotig10798	AT5G59800	NC	Up	Up	Up	-0.179468	-0.822052	-0.400944	-0.607888	darkmagenta		5
AT5G59820	Up	Up	Up	NC	-3.2263	-1.29006	-1.32619	-0.980226	lightsteelblue1		isotig31902	AT5G59820	Up	NC	Up	Up	-2.04483	-0.831009	-1.17813	-1.22678	black		5
AT5G59830	Up	Up	Up	Up	-1.50367	-0.969913	-0.94691	-1.2098	lightsteelblue1		isotig23493	AT5G59830	Up	Up	Up	Up	-1.19607	-0.925894	-1.08004	-0.790657	darkmagenta		5
AT5G59900	NC	NC	NC	NC	0.228587	0.297233	-0.240948	0.0409841	darkgrey		TRINITY_DN21287_c0_g1_i1	AT5G59900	Down	Down	Down	Down	-0.396781	-0.529467	-0.650098	-0.436544	skyblue1		10
AT5G59900	NC	NC	NC	NC	0.228587	-0.0575275	-0.240948	0.0409841	darkgrey		TRINITY_DN21287_c0_g1_i1	AT5G59900	Down	Down	Down	Down	-0.396781	-0.529467	-0.650098	-0.436544	lavenderblush3		2
AT5G59900	Up	NC	Up	NC	0.228587	-0.0575275	-0.240948	0.0409841	darkgrey		TRINITY_DN21287_c0_g1_i1	AT5G59900	Up	Up	Up	Up	-0.396781	-0.529467	-0.650098	-0.436544	darkmagenta		5
AT5G59900	Down	NC	Down	NC	0.228587	-0.0575275	-0.240948	0.0409841	orange		TRINITY_DN21287_c0_g1_i1	AT5G59900	Down	Down	Down	Down	-0.396781	-0.529467	-0.650098	-0.436544	darkolivegreen		6
AT5G59900	NC	NC	NC	NC	0.228587	0.297233	-0.240948	0.0409841	darkgrey		TRINITY_DN21287_c0_g1_i1	AT5G59900	Up	Up	Up	Up	-0.396781	-0.529467	-0.650098	-0.436544	darkmagenta		9
AT5G59980	NC	Up	Up	Up	0.184221	-1.03628	-0.837175	-0.71682	darkgrey		isotig22065	AT5G59980	Up	Up	Up	Up	0.83984	0.327312	0.404517	0.743218	darkmagenta		5
AT5G59980	NC	Down	Down	Down	0.184221	-1.03628	-0.837175	-0.71682	black		isotig22065	AT5G59980	Down	Down	Down	Down	0.83984	0.327312	0.404517	0.743218	darkolivegreen		6
AT5G60020	Up	NC	Up	Up	-1.04576	-0.785069	-0.946073	-0.968446	darkgrey		isotig19058	AT5G60020	NC	Up	NC	Up	-1.26445	-0.363143	-0.141748	-0.448938	black		5
AT5G60030	Up	Up	Up	Up	1.13341	1.25583e-14	-0.376382	-0.100282	royalblue		isotig30249	AT5G60030	NC	NC	NC	NC	0.304487	0.158868	0.103703	0.261978	coral2		7
AT5G60030	Down	NC	Down	NC	1.13341	1.25583e-14	-0.376382	-0.100282	black		isotig30249	AT5G60030	NC	NC	NC	NC	0.304487	0.158868	0.103703	0.261978	coral2		8
AT5G60040	NC	Up	Up	Up	-0.251135	-1.92059	-1.74606	-1.98328	darkgrey		isotig29416	AT5G60040	NC	NC	Up	NC	0.268803	0.0957885	-0.668436	0.0395613	darkmagenta		5
AT5G60040	NC	Down	Down	Down	-0.251135	-1.92059	-1.74606	-1.98328	darkred		isotig29416	AT5G60040	Down	NC	NC	NC	0.560668	0.0177791	-0.0895207	0.0589321	skyblue1		6
AT5G60120	Up	NC	NC	NC	-1.17289	-0.209315	-0.0273635	0.119905	lightsteelblue1		isotig24253	AT5G60120	NC	NC	Up	Up	-0.180153	-0.397773	-0.507156	-0.60052	darkmagenta		5
AT5G60130	Up	Up	Up	Up	-3.98881	-3.3789	-3.87401	-3.9933	lightsteelblue1		TRINITY_DN4237_c0_g1_i1	AT5G60130	Up	NC	NC	NC	-0.423766	-0.109826	0.0987562	0.143773	darkmagenta		5
AT5G60210	NC	NC	NC	NC	0.181939	0.139148	0.0932794	0.22451	darkgreen		isotig14548	AT5G60210	NC	NC	NC	NC	0.0697036	-0.0176248	-0.0543302	0.13894	darkred		15
AT5G60210	NC	NC	Down	Down	0.181939	0.195932	0.0932794	0.22451	orange		isotig14548	AT5G60210	NC	NC	NC	NC	0.0697036	-0.0176248	-0.0543302	0.13894	darkred		8
AT5G60280	NC	Up	NC	NC	0.28432	-0.38598	-0.262719	-0.328976	darkgrey		TRINITY_DN15284_c0_g1_i1	AT5G60280	Up	NC	NC	NC	-1.5753	0.144905	0.250405	0.187767	black		5
AT5G60280	NC	Down	NC	NC	0.28432	-0.38598	-0.262719	-0.328976	darkred		TRINITY_DN15284_c0_g1_i1	AT5G60280	Down	NC	NC	NC	0.838103	-0.0682246	0.294765	0.169746	darkolivegreen		6
AT5G60340	Up	Up	NC	NC	0.302977	-0.320228	0.0623756	-0.0599481	lightsteelblue1		isotig31444	AT5G60340	Up	Up	Up	Up	0.87141	0.634408	0.928993	0.815965	black		5
AT5G60340	Down	Down	NC	NC	0.302977	-0.320228	0.0623756	-0.0599481	darkred		isotig31444	AT5G60340	Down	Down	Down	Down	0.87141	0.634408	0.928993	0.815965	darkolivegreen		6
AT5G60360	Up	Up	Up	Up	-0.695692	-0.801461	-0.975416	-1.20782	lightsteelblue1		isotig17253	AT5G60360	Up	NC	NC	NC	0.326367	0.0675203	-0.0123345	-0.0469163	yellow		5
AT5G60490	Up	Up	NC	Up	-0.666745	-0.745065	0.0721199	-0.74467	lightsteelblue1		isotig27928	AT5G60490	Up	Up	NC	Up	-0.719784	-0.732593	-0.155238	-1.37728	darkmagenta		5
AT5G60530	NC	Down	Down	NC	0.760005	-1.98707	-1.62891	-0.92171	floralwhite		isotig12309	AT5G60530	NC	NC	Down	Down	-0.0419081	-0.12649	-0.460655	-0.328984	lavenderblush3		6
AT5G60580	Up	Up	Up	Up	-0.806014	-0.498964	-0.599052	-0.832358	lightsteelblue1		isotig22111	AT5G60580	NC	Up	Up	Up	0.171879	-1.36406	-1.44433	-1.24557	darkmagenta		5
AT5G60590	NC	NC	NC	NC	0.272021	0.0554612	-0.012054	-0.125139	darkgrey		isotig27695	AT5G60590	NC	Down	Down	NC	0.329687	0.411518	0.413335	0.348364	skyblue1		10
AT5G60590	NC	NC	NC	NC	0.272021	-0.104109	-0.012054	-0.125139	lightcyan		isotig27695	AT5G60590	NC	Down	Down	NC	0.329687	0.411518	0.413335	0.348364	lavenderblush3		2
AT5G60590	Up	Up	NC	Up	0.272021	-0.104109	-0.012054	-0.125139	lightsteelblue1		isotig27695	AT5G60590	Up	NC	Up	NC	0.787085	-0.00843935	-0.514573	-0.340998	black		5
AT5G60590	Down	Down	NC	Down	0.272021	-0.104109	-0.012054	-0.125139	orange		isotig27695	AT5G60590	NC	Down	Down	NC	0.329687	0.411518	0.413335	0.348364	skyblue1		6
AT5G60590	NC	NC	NC	NC	0.272021	0.0554612	-0.012054	-0.125139	darkgreen		isotig27695	AT5G60590	NC	Up	Up	NC	0.329687	0.411518	0.413335	0.348364	lightyellow		9
AT5G60600	Up	NC	Up	Up	-1.2909	-0.13485	-0.824516	-0.892521	lightsteelblue1		isotig21033	AT5G60600	Up	NC	Up	Up	-0.507131	-0.154307	-0.538744	-0.455553	black		5
AT5G60620	Up	Up	Up	Up	-0.791137	-0.405271	-0.26571	-0.59567	lightsteelblue1		isotig25032	AT5G60620	Up	NC	Up	NC	-0.367055	0.0468137	0.282542	0.0967028	darkmagenta		5
AT5G60650	Up	Up	Up	Up	-1.3551	-1.39091	-1.41482	-1.5237	lightsteelblue1		isotig33860	AT5G60650	NC	NC	NC	Up	0.205172	0.153778	0.251549	0.368104	white		5
AT5G60660	Up	NC	NC	NC	-1.34911	-0.104918	-0.594998	-0.648068	darkgrey		TRINITY_DN20487_c0_g1_i1	AT5G60660	NC	Up	Up	Up	0.243304	0.20563	0.563968	0.292222	white		5
AT5G60690	NC	Up	NC	NC	-0.293206	-0.304987	0.0796225	-0.129833	thistle1		isotig14029	AT5G60690	Up	Up	Up	Up	-0.982818	-1.29662	-1.22635	-1.6376	darkmagenta		5
AT5G60690	NC	Down	NC	NC	-0.293206	-0.304987	0.0796225	-0.129833	orange		isotig14029	AT5G60690	Down	Down	Down	Down	-0.982818	-1.29662	-1.22635	-1.6376	darkolivegreen		6
AT5G60700	Up	Up	Up	NC	-0.453288	-0.507552	-0.371981	-0.257353	lightsteelblue1		TRINITY_DN12030_c0_g1_i1	AT5G60700	NC	Up	Up	Up	-0.0826667	-0.559427	-0.503508	-0.360142	lightyellow		5
AT5G60730	NC	Up	NC	NC	0.462833	-0.709208	-0.0538905	-0.25888	darkgrey		isotig25209	AT5G60730	Up	Up	Up	Up	2.42244	0.814119	0.885136	1.04578	plum2		5
AT5G60730	NC	Down	NC	NC	0.462833	-0.709208	-0.0538905	-0.25888	floralwhite		isotig25209	AT5G60730	Down	Down	Down	Down	2.42244	0.814119	0.885136	1.04578	darkolivegreen		6
AT5G60760	NC	NC	NC	NC	0.629709	-0.342592	-0.419105	-0.575278	cyan		isotig33384	AT5G60760	NC	NC	NC	NC	-0.39804	-0.400287	-0.371218	-0.513737	darkred		13
AT5G60800	NC	Up	Up	Up	-0.525446	-1.14417	-1.46982	-1.5405	lightsteelblue1		isotig27105	AT5G60800	Up	Up	Up	Up	-0.441113	0.571169	1.04415	0.585524	black		5
AT5G60820	NC	Up	Up	Up	0.125116	-0.482195	-0.761924	-0.644352	darkgrey		isotig24438	AT5G60820	Up	Up	Up	Up	-0.263468	-0.660162	-0.836652	-0.657439	darkmagenta		5
AT5G60820	NC	Down	Down	Down	0.125116	-0.482195	-0.761924	-0.644352	floralwhite		isotig24438	AT5G60820	Down	Down	Down	Down	-0.263468	-0.660162	-0.836652	-0.657439	darkolivegreen		6
AT5G60840	Down	NC	Down	Down	0.497513	-0.15628	0.338145	0.362719	floralwhite		isotig18656	AT5G60840	NC	NC	NC	NC	-0.0571801	0.190114	0.669605	0.16232	darkred		4
AT5G60850	Up	Up	NC	Up	-0.477368	-0.42109	-0.203498	-0.322282	lightsteelblue1		isotig07443	AT5G60850	NC	NC	Up	Up	0.417882	0.0171522	-0.532409	-0.453089	black		5
AT5G60870	Up	Up	Up	Up	-0.48104	-1.16169	-0.984904	-0.715871	darkgrey		TRINITY_DN20552_c0_g1_i1	AT5G60870	Up	NC	Up	Up	1.10308	0.22446	0.609193	0.429668	plum2		5
AT5G60890	Up	Up	Up	NC	0.628248	-0.759849	-0.901645	-0.57691	lightsteelblue1		isotig26722	AT5G60890	NC	NC	NC	Up	-0.549556	-0.424307	-0.677797	-0.569906	black		5
AT5G60890	Down	Down	Down	NC	0.628248	-0.759849	-0.901645	-0.57691	darkred		isotig26722	AT5G60890	NC	Down	Down	Down	0.0129537	-0.268888	-0.399936	0.359744	darkolivegreen		6
AT5G60910	NC	NC	NC	NC	0.469515	-0.0314994	-0.181316	-0.366389	cyan		TRINITY_DN30785_c0_g1_i1	AT5G60910	NC	NC	NC	NC	0.752072	0.53431	0.694184	0.483425	darkred		14
AT5G60970	NC	Up	Up	Up	-0.166991	-0.39538	-0.876265	-0.514782	lightsteelblue1		isotig09906	AT5G60970	Up	NC	NC	NC	-0.946095	0.0676732	0.120445	0.0652964	darkmagenta		5
AT5G60970	NC	Down	Down	Down	-0.166991	-0.39538	-0.876265	-0.514782	orange		isotig09906	AT5G60970	NC	NC	Down	NC	0.199677	-0.326599	-0.42903	-0.219257	darkolivegreen		6
AT5G60990	NC	Down	Down	Down	0.106625	-0.521144	-0.30797	-0.477743	darkred		isotig16421	AT5G60990	NC	NC	NC	NC	-0.476146	0.295962	0.552359	0.510665	brown		4
AT5G60990	NC	Up	Up	Up	0.106625	-0.521144	-0.30797	-0.477743	lightsteelblue1		isotig16421	AT5G60990	Up	NC	Up	Up	-0.476146	0.295962	0.552359	0.510665	plum2		5
AT5G60990	NC	Down	Down	Down	0.106625	-0.521144	-0.30797	-0.477743	orange		isotig16421	AT5G60990	Down	NC	Down	Down	-0.476146	0.295962	0.552359	0.510665	skyblue1		6
AT5G61040	Up	Up	NC	NC	0.555655	0.304566	0.0232418	0.206923	darkgrey		isotig21075	AT5G61040	Up	Up	Up	Up	0.576558	0.77506	0.826189	0.669355	black		5
AT5G61040	Down	Down	NC	NC	0.555655	0.304566	0.0232418	0.206923	floralwhite		isotig21075	AT5G61040	Down	Down	Down	Down	0.576558	0.77506	0.826189	0.669355	darkolivegreen		6
AT5G61060	NC	Up	Up	Up	0.0566148	-0.407037	-0.292537	-0.291047	lightsteelblue1		isotig04430	AT5G61060	NC	NC	NC	Up	-0.0583633	0.0856241	0.088305	0.315681	darkmagenta		5
AT5G61060	NC	Down	Down	Down	0.0566148	-0.407037	-0.292537	-0.291047	floralwhite		isotig04430	AT5G61060	NC	Down	Down	Down	-0.585172	-1.38116	-1.86543	-1.10614	darkolivegreen		6
AT5G61090	Up	Up	Up	Up	-1.04438	-1.45669	-1.65107	-2.30924	royalblue		TRINITY_DN34057_c0_g1_i1	AT5G61090	NC	NC	NC	NC	1.065	0.558826	-0.344326	1.0397	darkred		3
AT5G61090	Up	Up	Up	Up	-1.04438	-1.45669	-1.65107	-2.30924	darkgrey		TRINITY_DN34057_c0_g1_i1	AT5G61090	Up	NC	NC	NC	-0.603107	-0.24343	-0.108318	-0.175219	yellow		5
AT5G61120	NC	NC	NC	NC	-0.238346	-0.831525	-0.56809	-0.746204	darkgrey		TRINITY_DN2098_c0_g1_i1	AT5G61120	Down	NC	NC	NC	1.12016	-0.685045	-0.289162	-0.0926365	darkolivegreen		2
AT5G61120	NC	Up	Up	Up	-0.238346	-0.831525	-0.56809	-0.746204	darkgrey		TRINITY_DN2098_c0_g1_i1	AT5G61120	Up	NC	NC	NC	-0.691	-0.0990314	0.0605978	-0.0215494	darkmagenta		5
AT5G61120	NC	Down	Down	Down	-0.238346	-0.831525	-0.56809	-0.746204	floralwhite		TRINITY_DN2098_c0_g1_i1	AT5G61120	Down	NC	NC	NC	1.12016	-0.685045	-0.289162	-0.0926365	darkolivegreen		6
AT5G61140	NC	Up	Up	Up	-0.259385	-0.582112	-0.288076	-0.582147	lightsteelblue1		isotig20496	AT5G61140	NC	Up	Up	Up	0.173874	-0.508872	-0.305651	-0.347558	darkmagenta		5
AT5G61140	NC	Down	Down	Down	-0.259385	-0.582112	-0.288076	-0.582147	black		isotig20496	AT5G61140	NC	Down	Down	Down	0.173874	-0.508872	-0.305651	-0.347558	darkolivegreen		6
AT5G61150	Up	Up	Up	Up	-0.177117	0.0407171	-0.188932	-0.257577	palevioletred3		isotig14178	AT5G61150	NC	NC	NC	NC	-0.0414376	0.0758607	-0.0581248	-0.0411684	maroon		7
AT5G61150	Down	Down	Down	Down	-0.177117	0.0407171	-0.188932	-0.257577	black		isotig14178	AT5G61150	NC	NC	NC	NC	-0.0414376	0.0758607	-0.0581248	-0.0411684	maroon		8
AT5G61190	Up	Up	NC	NC	-2.44503	-0.809577	-0.153511	-0.246828	thistle1		isotig25122	AT5G61190	NC	NC	NC	Up	-0.729041	-0.206627	-0.212244	-0.27568	black		5
AT5G61250	NC	Down	Down	Down	0.39192	0.839639	1.09521	0.690682	orange		TRINITY_DN2935_c0_g1_i1	AT5G61250	Up	Up	Up	Up	-2.25607	-1.36814	-1.27629	-1.27884	darkmagenta		12
AT5G61280	NC	Down	Down	Down	0.438017	1.6219	1.80068	2.90492	orange		TRINITY_DN3006_c1_g1_i1	AT5G61280	NC	NC	NC	NC	0.319522	-0.0101273	0.133968	-0.144682	coral2		4
AT5G61330	NC	Up	Up	Up	-0.0191652	-0.628053	-0.94734	-1.29265	darkgrey		isotig24933	AT5G61330	Up	Up	Up	Up	0.976692	0.51477	0.625276	0.534145	darkmagenta		5
AT5G61330	NC	Down	Down	Down	-0.0191652	-0.628053	-0.94734	-1.29265	orange		isotig24933	AT5G61330	Down	Down	Down	Down	0.976692	0.51477	0.625276	0.534145	darkolivegreen		6
AT5G61350	NC	Up	Up	Up	0.277346	-0.763446	-1.42343	-1.17691	lightsteelblue1		TRINITY_DN45509_c0_g1_i1	AT5G61350	Up	NC	NC	NC	-0.0395704	-0.0377878	-0.106074	0.0245391	darkmagenta		5
AT5G61350	NC	Down	Down	Down	0.277346	-0.763446	-1.42343	-1.17691	orange		TRINITY_DN45509_c0_g1_i1	AT5G61350	NC	Down	NC	Down	0.651385	-0.595259	-0.643445	-0.317508	skyblue1		6
AT5G61370	Up	Up	Up	Up	1.44864	-1.00476	-1.20746	-0.398129	darkgrey		TRINITY_DN760_c0_g1_i1	AT5G61370	NC	NC	Up	NC	-0.473037	0.307516	1.18799	0.312618	plum2		5
AT5G61370	Down	Down	Down	Down	1.44864	-1.00476	-1.20746	-0.398129	orange		TRINITY_DN760_c0_g1_i1	AT5G61370	Down	NC	NC	NC	0.952311	0.308752	0.0896353	0.178899	darkolivegreen		6
AT5G61390	Up	NC	NC	NC	0.553755	-0.0502876	-0.239918	0.0445977	darkgrey		isotig20388	AT5G61390	NC	Up	Up	Up	0.155763	0.07026	0.170871	0.216097	plum2		5
AT5G61390	Down	NC	NC	NC	0.553755	-0.0502876	-0.239918	0.0445977	black		isotig20388	AT5G61390	NC	NC	Down	Down	-0.289973	-0.397758	-0.673392	-0.946255	skyblue1		6
AT5G61400	Down	NC	Down	NC	0.723274	-0.241663	-0.598935	-0.176813	darkorange2		TRINITY_DN17368_c0_g1_i1	AT5G61400	NC	NC	NC	NC	0.356932	-0.0904771	-0.505188	-0.00490369	darkred		4
AT5G61400	Up	NC	Up	NC	0.723274	-0.241663	-0.598935	-0.176813	darkgrey		TRINITY_DN17368_c0_g1_i1	AT5G61400	NC	NC	NC	Up	-0.601309	0.0808368	0.18189	0.592199	darkmagenta		5
AT5G61400	Down	NC	Down	NC	0.723274	-0.241663	-0.598935	-0.176813	orange		TRINITY_DN17368_c0_g1_i1	AT5G61400	NC	NC	Down	NC	-0.606434	-0.374668	-0.587836	-0.183146	darkolivegreen		6
AT5G61430	NC	Up	Up	Up	0.311741	-1.08318	-1.24976	-1.11488	darkgrey		isotig33995	AT5G61430	Up	NC	NC	NC	-0.331897	0.035368	-0.284838	0.0975831	lightyellow		5
AT5G61430	NC	Down	Down	Down	0.311741	-1.08318	-1.24976	-1.11488	floralwhite		isotig33995	AT5G61430	NC	NC	Down	Down	0.64486	-0.362603	-0.400733	-0.381562	darkolivegreen		6
AT5G61460	NC	NC	NC	Up	0.321185	0.0403496	-0.11122	-0.289234	darkgrey		isotig20293	AT5G61460	Up	Up	Up	Up	0.249698	0.259646	0.323754	0.282177	darkmagenta		5
AT5G61460	NC	NC	NC	Down	0.321185	0.0403496	-0.11122	-0.289234	darkred		isotig20293	AT5G61460	Down	Down	Down	Down	0.249698	0.259646	0.323754	0.282177	darkolivegreen		6
AT5G61480	NC	Up	NC	Up	-0.0572646	-0.507057	-0.197364	-0.324109	darkgrey		isotig20639	AT5G61480	NC	Up	Up	Up	0.23552	-0.342975	-0.460506	-0.529373	darkmagenta		5
AT5G61480	NC	Down	NC	Down	-0.0572646	-0.507057	-0.197364	-0.324109	orange		isotig20639	AT5G61480	NC	Down	Down	Down	0.23552	-0.342975	-0.460506	-0.529373	darkolivegreen		6
AT5G61500	Up	Up	NC	Up	-0.740846	-0.250262	-0.109543	-0.376062	lightsteelblue1		isotig15898	AT5G61500	NC	NC	NC	Up	-0.439674	-0.13716	0.138624	0.0580337	darkmagenta		5
AT5G61510	Up	Up	NC	Up	-3.16651	-0.412216	-0.157916	-0.355977	thistle1		isotig06820	AT5G61510	Down	Down	Down	Down	-0.545417	-0.775613	-0.570231	-0.764535	skyblue1		11
AT5G61510	Up	Up	NC	Up	-3.16651	-0.412216	-0.157916	-0.355977	thistle1		isotig06820	AT5G61510	Up	Up	Up	Up	-0.545417	-0.775613	-0.570231	-0.764535	darkmagenta		5
AT5G61540	NC	Up	NC	NC	0.113143	-0.357094	0.259556	-0.072432	lightsteelblue1		isotig25737	AT5G61540	Up	NC	NC	Up	0.957511	0.151764	0.0271026	0.203676	darkmagenta		5
AT5G61540	NC	Down	NC	NC	0.113143	-0.357094	0.259556	-0.072432	floralwhite		isotig25737	AT5G61540	NC	Down	NC	Down	-0.29514	-0.814335	-0.240968	-0.425198	honeydew1		6
AT5G61560	NC	NC	NC	NC	-0.0220149	0.292311	0.259481	0.0917216	lavenderblush3		TRINITY_DN22402_c0_g1_i2	AT5G61560	NC	NC	NC	NC	0.281972	0.305716	-0.372934	-0.198941	maroon		15
AT5G61560	NC	NC	Down	Down	-0.0220149	0.971562	0.259481	0.0917216	orange		TRINITY_DN22402_c0_g1_i2	AT5G61560	NC	NC	NC	NC	0.281972	0.305716	-0.372934	-0.198941	maroon		8
AT5G61760	Down	Down	Down	Down	0.293757	0.425615	0.412292	0.408714	darkred		isotig28164	AT5G61760	NC	NC	NC	NC	-0.481203	-0.0236557	0.0154393	-0.0192439	brown		4
AT5G61770	Down	NC	NC	NC	1.10539	0.01446	0.153511	0.147846	orange		isotig09856	AT5G61770	Down	NC	NC	NC	0.879123	-0.0254923	0.0383223	0.0998289	skyblue1		6
AT5G61790	Up	Up	Up	Up	-1.94132	-2.2175	-1.76568	-1.44089	lightsteelblue1		isotig07426	AT5G61790	Up	Up	Up	Up	-2.21721	-1.02121	-0.241848	-0.324124	darkmagenta		5
AT5G61800	NC	Up	Up	Up	-0.499515	-1.08198	-0.96261	-0.80757	darkgrey		isotig00508	AT5G61800	Up	Up	Up	Up	-1.52028	-1.75984	-1.28175	-1.27035	black		5
AT5G61840	Up	Up	Up	Up	-1.23878	-0.389649	-0.248514	-0.408184	lightsteelblue1		isotig00489	AT5G61840	Up	NC	Up	NC	0.511514	0.0732123	0.416892	0.0111533	floralwhite		5
AT5G61840	Up	Up	Up	Up	-1.23878	1.84483e-37	-0.248514	-0.408184	lightsteelblue1		isotig00489	AT5G61840	NC	NC	NC	NC	0.0322655	-0.0312428	-0.00898623	0.0752399	brown		7
AT5G61910	Up	Up	Up	Up	-0.893028	-0.900585	-0.975985	-1.26107	darkgrey		isotig25582	AT5G61910	NC	Up	Up	Up	-0.477323	-0.710146	-0.905104	-0.689614	darkmagenta		5
AT5G61940	Up	Up	Up	Up	1.02356	-0.640983	-0.844237	-0.703851	darkgrey		TRINITY_DN16892_c2_g1_i1	AT5G61940	Up	Up	Up	Up	-2.05839	-1.77233	-1.59182	-1.24609	darkmagenta		5
AT5G61940	Down	Down	Down	Down	1.02356	-0.640983	-0.844237	-0.703851	orange		TRINITY_DN16892_c2_g1_i1	AT5G61940	Down	Down	Down	Down	-2.05839	-1.77233	-1.59182	-1.24609	darkolivegreen		6
AT5G61950	Down	Down	NC	NC	1.13797	0.693457	0.111734	0.249053	orange		TRINITY_DN23563_c0_g1_i10	AT5G61950	Down	Down	NC	Down	1.57519	0.407928	0.268966	0.760999	darkolivegreen		6
AT5G61980	NC	Up	Up	Up	-0.326055	-0.796027	-0.902786	-0.911331	lightsteelblue1		isotig17348	AT5G61980	Up	NC	NC	NC	-1.73108	-0.353321	-0.422074	-0.541256	darkmagenta		5
AT5G61980	NC	Down	Down	Down	-0.326055	-0.796027	-0.902786	-0.911331	orange		isotig17348	AT5G61980	NC	NC	NC	Down	0.234914	0.252899	0.16485	0.44231	darkolivegreen		6
AT5G61990	Up	Up	Up	Up	-0.416448	-0.41081	-0.62415	-0.753601	darkgrey		TRINITY_DN19197_c0_g1_i1	AT5G61990	Up	Up	Up	Up	-0.732268	-0.594526	-0.581158	-0.531552	darkmagenta		5
AT5G62020	Up	Up	Up	Up	-3.79838	-1.62015	-1.0487	-1.60194	thistle1		isotig27997	AT5G62020	Up	NC	NC	NC	-1.56634	-0.203274	-0.0200445	-0.0481237	black		5
AT5G62030	Up	Up	Up	Up	-1.49568	0.366191	0.25163	0.238726	thistle1		isotig23521	AT5G62030	Up	Up	Up	Up	-0.406825	0.495843	0.596581	0.399346	darkmagenta		5
AT5G62050	NC	Up	NC	NC	0.0275866	-0.388334	-0.0222443	-0.0930939	darkgrey		isotig15443	AT5G62050	Up	Up	Up	Up	0.802296	0.814773	0.981322	0.964152	darkmagenta		5
AT5G62050	NC	Down	NC	NC	0.0275866	-0.388334	-0.0222443	-0.0930939	black		isotig15443	AT5G62050	Down	Down	Down	Down	0.802296	0.814773	0.981322	0.964152	darkolivegreen		6
AT5G62090	Up	Up	Up	Up	-1.88131	-0.452498	-0.404168	-0.327142	lightsteelblue1		isotig21010	AT5G62090	Up	NC	NC	Up	-0.684234	-0.296907	0.0856038	0.0049579	plum2		5
AT5G62150	NC	Down	NC	NC	-0.146597	0.875454	0.207811	0.138687	orange		isotig35469	AT5G62150	NC	NC	NC	NC	-0.350996	-0.706399	-0.891257	-0.518859	brown		8
AT5G62170	NC	Up	Up	Up	0.260247	-0.729936	-0.538703	-0.715306	royalblue		isotig14803	AT5G62170	NC	NC	NC	NC	0.63919	0.434273	0.395461	0.475203	maroon		3
AT5G62170	NC	Up	Up	Up	0.260247	-0.729936	-0.538703	-0.715306	darkgrey		isotig14803	AT5G62170	Up	Up	Up	Up	0.63919	0.434273	0.395461	0.475203	plum2		5
AT5G62170	NC	Down	Down	Down	0.260247	-0.729936	-0.538703	-0.715306	darkorange2		isotig14803	AT5G62170	Down	Down	Down	Down	0.63919	0.434273	0.395461	0.475203	darkolivegreen		6
AT5G62190	Up	Up	Up	Up	-0.243804	-1.06661	-0.609085	-0.995971	darkgrey		isotig21476	AT5G62190	Up	Up	Up	Up	1.3987	0.677378	0.697767	0.804795	darkmagenta		5
AT5G62190	Down	Down	Down	Down	-0.243804	-1.06661	-0.609085	-0.995971	orange		isotig21476	AT5G62190	Down	Down	Down	Down	1.3987	0.677378	0.697767	0.804795	darkolivegreen		6
AT5G62200	Up	Up	Up	Up	-1.60008	-1.45109	-1.2083	-1.34666	lightsteelblue1		isotig03767	AT5G62200	Up	NC	NC	NC	-0.54356	0.120575	0.21714	0.259786	black		5
AT5G62230	NC	Up	NC	NC	-0.258758	-0.662952	-0.255366	-0.510404	lightsteelblue1		TRINITY_DN30161_c0_g1_i1	AT5G62230	Up	NC	NC	NC	-2.3828	-0.509087	0.144707	-0.430456	darkmagenta		5
AT5G62230	NC	Down	NC	NC	-0.258758	-0.662952	-0.255366	-0.510404	orange		TRINITY_DN30161_c0_g1_i1	AT5G62230	Down	NC	NC	NC	0.949585	-0.464047	-0.194997	0.586701	darkolivegreen		6
AT5G62270	Up	NC	NC	NC	-0.167226	-0.0357169	-0.0425005	-0.0941407	darkgrey		isotig24867	AT5G62270	Up	Up	Up	Up	0.432005	0.338124	0.442927	0.459486	black		5
AT5G62270	Down	NC	NC	NC	-0.167226	-0.0357169	-0.0425005	-0.0941407	darkorange2		isotig24867	AT5G62270	Down	Down	Down	Down	0.432005	0.338124	0.442927	0.459486	darkolivegreen		6
AT5G62370	Up	Up	Up	Up	1.28005	-0.757723	-1.36094	-1.14743	darkgrey		TRINITY_DN13059_c0_g1_i1	AT5G62370	Up	NC	NC	NC	1.16756	-0.205624	-0.0603897	-0.138257	plum2		5
AT5G62370	Down	Down	Down	Down	1.28005	-0.757723	-1.36094	-1.14743	orange		TRINITY_DN13059_c0_g1_i1	AT5G62370	Down	NC	NC	NC	0.99961	-0.396158	0.000147092	-0.173224	darkolivegreen		6
AT5G62470	NC	Up	Up	NC	-0.397241	-0.762208	-1.73012	-0.613918	red		isotig35028	AT5G62470	Up	Up	Up	Up	-0.994444	-1.11681	-1.81484	-1.40899	darkmagenta		5
AT5G62560	NC	NC	Up	Up	-0.134538	-0.129556	-0.300782	0.196445	red		TRINITY_DN16225_c0_g1_i1	AT5G62560	Up	NC	NC	NC	-0.84849	-0.140325	-0.0706568	-0.00199451	plum2		5
AT5G62560	NC	NC	Down	Down	-0.134538	-0.129556	-0.300782	0.196445	orange		TRINITY_DN16225_c0_g1_i1	AT5G62560	Down	NC	NC	NC	-0.314364	-0.107034	-0.07733	0.0248876	darkolivegreen		6
AT5G62575	Up	Up	Up	Up	-0.828985	-0.719841	-0.313007	-0.450812	lightsteelblue1		isotig34203	AT5G62575	Up	Up	NC	NC	-2.41156	-1.1286	-0.456799	-0.172498	black		5
AT5G62620	Up	Up	Up	Up	-1.72112	-0.767221	-0.928996	-0.804536	lightsteelblue1		isotig13549	AT5G62620	Up	NC	NC	NC	0.826086	-0.0531059	-0.257705	-0.0407409	black		5
AT5G62650	Up	NC	NC	Up	-0.397327	-0.168616	0.0397683	-0.216087	lightsteelblue1		isotig08389	AT5G62650	Up	NC	Up	Up	0.344955	-0.289402	-0.353853	-0.112078	plum2		5
AT5G62730	Up	Up	Up	Up	-3.84809	-2.59843	-3.10928	-3.73825	lightsteelblue1		TRINITY_DN17840_c0_g1_i2	AT5G62730	Up	Up	Up	Up	-2.83988	-1.54368	-1.63123	-2.33062	darkmagenta		5
AT5G62820	NC	Up	Up	Up	-0.266324	-0.566014	-0.728039	-0.759812	royalblue		isotig06102	AT5G62820	NC	NC	NC	NC	-0.31607	-0.477993	-0.179783	-0.174316	maroon		3
AT5G62820	NC	Up	Up	Up	-0.266324	-0.566014	-0.728039	-0.759812	darkgrey		isotig06102	AT5G62820	NC	NC	Up	NC	-0.0658249	0.0126235	-0.352095	-0.0604907	black		5
AT5G62820	NC	Down	Down	Down	-0.266324	-0.566014	-0.728039	-0.759812	darkred		isotig06102	AT5G62820	NC	Down	NC	NC	-0.31607	-0.477993	-0.179783	-0.174316	darkolivegreen		6
AT5G62865	Down	Down	NC	Down	0.893684	1.11576	0.521483	1.27583	floralwhite		isotig31865	AT5G62865	Up	NC	NC	NC	-1.48265	0.00955118	0.164703	-0.0653575	black		12
AT5G62910	Up	Up	Up	Up	-1.40481	-0.600321	-0.466373	-0.440499	lightsteelblue1		isotig07847	AT5G62910	Up	NC	NC	Up	-0.357194	-0.18232	-0.170121	-0.321276	darkmagenta		5
AT5G62930	Up	Up	Up	Up	-1.00241	-1.00856	-0.653301	-0.89988	lightsteelblue1		isotig28903	AT5G62930	Up	Up	NC	NC	0.3867	-0.47573	-0.124825	-0.330482	white		5
AT5G62990	Up	Up	Up	Up	0.451788	-0.934908	-1.05491	-0.937817	darkgrey		isotig36388	AT5G62990	Up	Up	Up	Up	-0.0400404	-0.104124	-0.0139252	-0.0430949	darkmagenta		5
AT5G62990	Down	Down	Down	Down	0.451788	-0.934908	-1.05491	-0.937817	black		isotig36388	AT5G62990	NC	Down	Down	NC	-0.563963	-0.866514	-0.959873	-0.581827	skyblue1		6
AT5G63020	NC	NC	NC	NC	0.0518849	0.0456974	-0.16688	-0.0647617	lightcyan		TRINITY_DN37382_c0_g1_i1	AT5G63020	NC	NC	NC	NC	0.309988	-0.36213	0.033884	0.00797695	darkred		14
AT5G63110	Up	NC	NC	NC	0.284379	-0.10258	-0.0795063	-0.0314161	darkgrey		isotig22758	AT5G63110	NC	Up	NC	NC	-0.0887527	0.256657	0.12882	0.225139	darkmagenta		5
AT5G63110	Down	NC	NC	NC	0.284379	-0.10258	-0.0795063	-0.0314161	orange		isotig22758	AT5G63110	NC	NC	NC	Down	0.162123	0.163201	0.194945	0.257297	darkolivegreen		6
AT5G63120	Down	Down	Down	Down	0.620768	0.733971	0.793562	0.929162	darkred		isotig16473	AT5G63120	NC	NC	NC	NC	0.37266	0.0541911	0.0967689	0.173668	navajowhite2		4
AT5G63130	Up	Up	Up	Up	0.964233	-2.52216	-2.85834	-2.38938	darkgrey		isotig32588	AT5G63130	NC	Up	Up	Up	0.509001	-1.3623	-2.1755	-1.88479	white		5
AT5G63130	Down	Down	Down	Down	0.964233	-2.52216	-2.85834	-2.38938	orange		isotig32588	AT5G63130	NC	Down	Down	Down	0.509001	-1.3623	-2.1755	-1.88479	darkolivegreen		6
AT5G63190	Up	Up	Up	Up	-0.431388	-0.53211	-0.531501	-0.639035	lightsteelblue1		isotig13767	AT5G63190	Up	NC	NC	NC	0.940205	0.0914703	-0.108486	-0.17596	black		5
AT5G63290	Up	Up	Up	Up	1.13499	-0.814915	-0.948956	-0.874102	darkgrey		TRINITY_DN5748_c0_g1_i1	AT5G63290	NC	NC	Up	NC	0.0181527	-0.151754	-0.253498	-0.0215608	darkmagenta		5
AT5G63290	Down	Down	Down	Down	1.13499	-0.814915	-0.948956	-0.874102	darkred		TRINITY_DN5748_c0_g1_i1	AT5G63290	Down	NC	NC	NC	0.322961	0.108422	0.0290919	-0.0431613	darkolivegreen		6
AT5G63300	Up	Up	Up	Up	-1.69766	-1.58148	-1.75976	-1.31732	lightsteelblue1		TRINITY_DN12773_c0_g1_i2	AT5G63300	NC	NC	Up	Up	-0.138734	0.265801	0.641923	0.394456	lightyellow		5
AT5G63370	Up	Up	Up	Up	-0.502839	-1.14055	-1.44479	-1.20338	darkgrey		isotig05791	AT5G63370	Up	NC	NC	NC	-2.39434	-0.0509921	-0.123751	-0.238259	darkmagenta		5
AT5G63500	Up	Up	Up	Up	-2.85665	-1.27522	-1.01105	-1.11088	lightsteelblue1		isotig33283	AT5G63500	Up	Up	NC	NC	-0.340131	-0.198943	-0.0879033	-0.0537528	black		5
AT5G63520	Up	Up	Up	Up	-0.522146	-0.413977	-0.349044	-0.366062	lightsteelblue1		isotig14741	AT5G63520	Up	NC	NC	NC	-1.12323	0.212397	0.0409099	6.12865e-05	plum2		5
AT5G63540	Down	Down	Down	Down	0.523493	0.748501	0.94604	0.938452	orange		TRINITY_DN45063_c0_g1_i1	AT5G63540	NC	NC	NC	NC	-0.359941	-0.0245167	-0.240443	-0.0104361	darkviolet		4
AT5G63550	Down	Down	Down	Down	0.795436	7.6089e-09	0.978969	1.1595	darkred		isotig01374	AT5G63550	NC	NC	NC	NC	-0.121518	-0.106868	-0.0862996	0.00607673	darkgreen		8
AT5G63560	NC	NC	Down	Down	0.144188	0.739475	2.9713	2.91371	orange		isotig25012	AT5G63560	NC	NC	NC	NC	-0.0252069	-0.805631	-0.109319	-0.751303	coral5		4
AT5G63630	Up	Up	Up	Up	0.518838	-0.854638	-0.964285	-0.756033	darkgrey		TRINITY_DN21854_c1_g2_i3	AT5G63630	NC	Up	Up	NC	0.0645007	0.288396	0.247563	-0.149223	black		5
AT5G63630	Down	Down	Down	Down	0.518838	-0.854638	-0.964285	-0.756033	black		TRINITY_DN21854_c1_g2_i3	AT5G63630	Down	Down	NC	NC	0.729272	0.271377	-0.0350353	-0.204631	honeydew1		6
AT5G63670	Up	Up	Up	Up	-0.506218	-0.973205	-0.553588	-0.858568	lightsteelblue1		isotig33069	AT5G63670	Up	Up	Up	Up	-1.51217	0.587712	0.913183	0.460526	black		5
AT5G63690	Up	NC	NC	NC	-0.717804	-0.390269	-0.45226	-0.383166	lightsteelblue1		isotig31468	AT5G63690	Up	Up	Up	Up	1.38028	0.727561	0.866562	0.765873	darkmagenta		5
AT5G63700	NC	Up	Up	Up	-0.0992009	-0.349111	-0.417838	-0.429013	lightsteelblue1		isotig18270	AT5G63700	NC	Up	Up	Up	-0.14792	-0.679523	-0.892192	-0.664075	darkmagenta		5
AT5G63700	NC	Down	Down	Down	-0.0992009	-0.349111	-0.417838	-0.429013	orange		isotig18270	AT5G63700	NC	Down	Down	Down	-0.203319	-1.53591	-1.59593	-1.4021	darkolivegreen		6
AT5G63710	Down	NC	NC	Down	0.320852	0.101354	0.106252	0.135231	floralwhite		isotig35029	AT5G63710	NC	Down	NC	Down	-0.0716295	-0.531266	-0.718511	-0.705809	darkolivegreen		6
AT5G63760	Up	Up	Up	Up	0.395087	-0.733889	-0.956502	-1.22159	darkgrey		TRINITY_DN1231_c0_g2_i1	AT5G63760	Up	NC	NC	NC	0.26304	0.0283848	0.0426428	0.0772667	white		5
AT5G63760	Down	Down	Down	Down	0.395087	-0.733889	-0.956502	-1.22159	orange		TRINITY_DN1231_c0_g2_i1	AT5G63760	NC	Down	Down	Down	-0.0756297	-0.797889	-1.0157	-0.864345	darkolivegreen		6
AT5G63770	NC	Up	Up	Up	0.17288	-0.571828	-0.662192	-0.445661	lightsteelblue1		TRINITY_DN24067_c0_g2_i3	AT5G63770	Up	Up	Up	Up	-1.1036	-1.30786	-1.66177	-1.07816	darkmagenta		5
AT5G63770	NC	Down	Down	Down	0.17288	-0.571828	-0.662192	-0.445661	floralwhite		TRINITY_DN24067_c0_g2_i3	AT5G63770	Down	Down	Down	Down	-1.1036	-1.30786	-1.66177	-1.07816	darkolivegreen		6
AT5G63790	NC	NC	Up	NC	-0.325084	-0.292079	-1.83635	-0.414196	red		isotig16880	AT5G63790	Up	Up	Up	NC	-1.06287	-1.01369	-1.63271	-0.541537	darkmagenta		5
AT5G63840	Up	Up	Up	Up	-0.388613	-0.419157	-0.310956	-0.486405	darkgrey		isotig20777	AT5G63840	NC	NC	Up	Up	-0.301508	-0.807073	-1.52132	-1.23068	darkmagenta		5
AT5G63850	Up	NC	Up	Up	-1.01282	-0.0338219	-0.751813	-0.655503	thistle1		isotig14691	AT5G63850	Up	Up	Up	Up	-0.540774	-0.745719	-0.727712	-0.992987	black		5
AT5G63870	NC	Up	NC	Up	-0.00864779	-0.179156	-0.114524	-0.19555	lightsteelblue1		isotig15411	AT5G63870	Up	Up	Up	Up	1.06549	0.20773	0.214031	0.327775	black		5
AT5G63870	NC	Down	NC	Down	-0.00864779	-0.179156	-0.114524	-0.19555	orange		isotig15411	AT5G63870	NC	NC	NC	Down	0.20488	-0.276561	-0.348145	-0.331989	darkolivegreen		6
AT5G63910	Up	Up	Up	Up	-0.207429	-0.386202	-0.272196	-0.464618	darkgrey		isotig23520	AT5G63910	Up	Up	NC	Up	-0.285052	-0.354106	-0.104729	-0.270076	darkmagenta		5
AT5G63910	Down	Down	Down	Down	-0.207429	-0.386202	-0.272196	-0.464618	orange		isotig23520	AT5G63910	Down	Down	NC	Down	-0.285052	-0.354106	-0.104729	-0.270076	lavenderblush3		6
AT5G63920	NC	NC	NC	NC	0.117834	-0.323668	-0.0320593	-0.000230725	darkgreen		isotig19640	AT5G63920	NC	NC	NC	NC	0.295304	-0.445211	0.0533883	0.495667	darkgreen		14
AT5G63930	NC	Down	Down	Down	0.308862	-0.470372	-0.396039	-0.559577	darkorange2		isotig24458	AT5G63930	NC	NC	NC	NC	0.48247	0.00551619	0.307759	0.207861	darkgreen		4
AT5G63930	NC	Up	Up	Up	0.308862	-0.470372	-0.396039	-0.559577	darkgrey		isotig24458	AT5G63930	Up	NC	NC	Up	0.786774	0.391692	0.396796	0.46804	darkmagenta		5
AT5G63930	NC	Down	Down	Down	0.308862	-0.470372	-0.396039	-0.559577	darkred		isotig24458	AT5G63930	NC	Down	Down	Down	0.0849883	-0.434488	-0.703459	-0.398621	skyblue1		6
AT5G63970	NC	NC	NC	NC	-0.128681	-0.327808	-0.584581	-0.491254	darkgrey		TRINITY_DN19884_c0_g1_i7	AT5G63970	NC	NC	NC	NC	0.112891	-0.165234	-0.206922	-0.275204	maroon		13
AT5G63970	NC	Up	Up	Up	-0.128681	-0.327808	-0.584581	-0.491254	darkgrey		TRINITY_DN19884_c0_g1_i7	AT5G63970	NC	Up	Up	Up	0.0253326	-0.175038	0.0172939	0.0467176	plum2		5
AT5G63970	NC	Down	Down	Down	-0.128681	-0.327808	-0.584581	-0.491254	black		TRINITY_DN19884_c0_g1_i7	AT5G63970	NC	NC	Down	NC	-0.0989262	0.016628	-0.0592556	-0.0317628	lavenderblush3		6
AT5G64060	NC	Up	Up	Up	0.359123	-1.70602	-2.16696	-1.70049	royalblue		isotig24454	AT5G64060	NC	NC	NC	NC	-0.236984	-0.30568	-0.28393	-0.129659	darkred		3
AT5G64060	NC	Up	Up	Up	0.359123	-1.70602	-2.16696	-1.70049	darkgrey		isotig24454	AT5G64060	NC	Up	Up	Up	0.277305	-0.209352	-0.224174	-0.279107	black		5
AT5G64060	NC	Down	Down	Down	0.359123	-1.70602	-2.16696	-1.70049	orange		isotig24454	AT5G64060	NC	Down	Down	Down	-0.0194817	-0.464039	-0.483494	-0.417829	darkolivegreen		6
AT5G64080	NC	NC	NC	NC	-0.109819	0.253402	0.231408	0.255569	lavenderblush3		isotig32112	AT5G64080	NC	NC	NC	NC	0.0793313	-0.162178	-0.316694	-0.153873	darkred		14
AT5G64100	NC	NC	Down	NC	-0.983086	0.458506	1.37626	0.399106	orange		isotig11704	AT5G64100	NC	NC	NC	NC	-0.123206	-0.664376	0.374833	0.214389	darkgreen		4
AT5G64150	NC	Up	Up	Up	-0.0739548	-0.358008	-0.25411	-0.3641	darkgrey		isotig22204	AT5G64150	NC	NC	Up	Up	-0.522048	-0.335501	-0.0624075	-0.138253	black		5
AT5G64150	NC	Down	Down	Down	-0.0739548	-0.358008	-0.25411	-0.3641	floralwhite		isotig22204	AT5G64150	Down	NC	NC	NC	-1.33256	-0.100576	-0.106623	-0.0133672	darkolivegreen		6
AT5G64180	Up	Up	Up	Up	-1.15302	-1.15525	-0.420024	-0.922221	lightsteelblue1		isotig32255	AT5G64180	NC	Up	Up	NC	0.22387	-0.667363	-0.438401	-0.27926	black		5
AT5G64200	Up	Up	NC	NC	-1.42137	-0.433202	0.174724	-0.113272	thistle1		isotig12866	AT5G64200	NC	Up	NC	Up	-0.560795	-0.40157	-0.260062	-0.282253	plum2		5
AT5G64220	Up	NC	NC	NC	-0.248063	0.101461	-0.0499465	0.0148131	thistle1		isotig13813	AT5G64220	Up	Up	Up	Up	-0.974722	-0.54307	-0.837542	-0.606203	darkmagenta		5
AT5G64220	Down	NC	NC	NC	-0.248063	0.101461	-0.0499465	0.0148131	orange		isotig13813	AT5G64220	Down	Down	Down	Down	-0.974722	-0.54307	-0.837542	-0.606203	skyblue1		6
AT5G64230	NC	Up	Up	Up	-0.210551	-0.92852	-1.48917	-1.48928	lightsteelblue1		TRINITY_DN18580_c0_g1_i1	AT5G64230	Up	NC	Up	Up	-0.333786	-0.186323	-0.852211	-0.797077	white		5
AT5G64230	NC	Down	Down	Down	-0.210551	-0.92852	-1.48917	-1.48928	floralwhite		TRINITY_DN18580_c0_g1_i1	AT5G64230	Down	NC	Down	Down	-0.333786	-0.186323	-0.852211	-0.797077	darkolivegreen		6
AT5G64240	Up	NC	NC	NC	-0.930145	-0.105104	-0.0919497	-0.0683517	thistle1		isotig05426	AT5G64240	Up	NC	NC	NC	1.56355	0.182399	0.106995	-0.00189521	black		5
AT5G64270	Up	Up	NC	Up	-0.487745	-0.319299	0.0390112	-0.229096	lightsteelblue1		isotig13209	AT5G64270	Up	Up	NC	NC	-3.45134	-1.09276	-0.617749	-0.804595	plum2		5
AT5G64280	Up	Up	Up	Up	-0.424808	-1.41988	-1.27199	-1.29454	lightsteelblue1		TRINITY_DN20965_c0_g1_i1	AT5G64280	Up	NC	NC	NC	1.26561	-0.845791	-0.633542	-0.335614	plum2		5
AT5G64310	Up	NC	Up	NC	-0.77149	-0.338829	-0.908143	-0.466036	red		isotig33851	AT5G64310	Up	Up	Up	Up	0.617728	0.260546	0.265951	0.285911	black		5
AT5G64320	NC	Up	Up	Up	0.0273202	-0.444497	-0.54232	-0.512154	lightsteelblue1		TRINITY_DN22500_c0_g1_i1	AT5G64320	Up	Up	Up	Up	-0.427472	-1.04084	-0.978144	-0.979581	darkmagenta		5
AT5G64320	NC	Down	Down	Down	0.0273202	-0.444497	-0.54232	-0.512154	floralwhite		TRINITY_DN22500_c0_g1_i1	AT5G64320	Down	Down	Down	Down	-0.427472	-1.04084	-0.978144	-0.979581	darkolivegreen		6
AT5G64350	Up	Up	NC	Up	-0.585924	-0.257618	-0.204251	-0.345478	lightsteelblue1		isotig33009	AT5G64350	NC	NC	Up	NC	-0.493643	0.145349	0.601646	0.386803	black		5
AT5G64360	NC	Up	Up	Up	-0.225292	-0.431382	-0.575692	-0.351319	darkgrey		isotig27748	AT5G64360	NC	Up	Up	NC	0.0456143	1.48856	1.23872	0.854905	darkmagenta		5
AT5G64360	NC	Down	Down	Down	-0.225292	-0.431382	-0.575692	-0.351319	floralwhite		isotig27748	AT5G64360	Down	NC	Down	NC	-0.51403	-0.277922	-0.378536	-0.220046	darkolivegreen		6
AT5G64390	NC	Up	Up	Up	-0.341228	-0.976515	-0.713639	-0.986678	darkgrey		isotig20676	AT5G64390	NC	Up	Up	Up	-0.199242	-0.379914	-0.605261	-0.424478	darkmagenta		5
AT5G64400	Up	Up	NC	Up	-2.02359	-0.61597	-0.22303	-0.465835	lightsteelblue1		isotig32603	AT5G64400	Up	Up	Up	Up	-0.288906	0.754234	1.21128	0.818957	darkmagenta		5
AT5G64420	Up	Up	NC	NC	0.389865	-0.373409	-0.109186	-0.203212	darkgrey		isotig20542	AT5G64420	Up	NC	NC	NC	0.45844	-0.0408202	0.218255	0.172519	darkmagenta		5
AT5G64420	Down	Down	NC	NC	0.389865	-0.373409	-0.109186	-0.203212	orange		isotig20542	AT5G64420	Down	NC	NC	NC	0.426815	-0.13654	0.0774315	0.162167	darkolivegreen		6
AT5G64470	Up	Up	NC	NC	-0.504458	-0.274363	0.0213004	-0.173185	thistle1		isotig06599	AT5G64470	Up	NC	NC	NC	-0.277614	-0.0464418	-0.0126304	-0.0115232	darkmagenta		5
AT5G64500	Up	NC	NC	Up	-0.696387	-0.0596748	0.106178	-0.211947	thistle1		isotig19619	AT5G64500	NC	Up	Up	Up	-0.725482	-1.32073	-1.31119	-1.3016	darkmagenta		5
AT5G64510	Up	Up	Up	Up	-7.65203	-5.231	-4.41034	-4.70662	lightsteelblue1		isotig24081	AT5G64510	Up	Up	Up	Up	-4.60724	-2.64534	-1.70539	-2.08825	black		5
AT5G64520	NC	Up	Up	Up	-0.304368	-0.942416	-0.872388	-0.990366	darkgrey		TRINITY_DN17273_c0_g1_i2	AT5G64520	Up	NC	Up	NC	-0.399929	-0.178917	-0.229529	-0.106585	darkmagenta		5
AT5G64520	NC	Down	Down	Down	-0.304368	-0.942416	-0.872388	-0.990366	orange		TRINITY_DN17273_c0_g1_i2	AT5G64520	Down	NC	Down	NC	0.841384	0.251103	0.719525	0.429606	darkolivegreen		6
AT5G64540	NC	NC	NC	NC	-0.0419304	-0.0096872	0.266327	-0.642283	lavenderblush3		TRINITY_DN32303_c0_g1_i1	AT5G64540	NC	NC	NC	NC	-1.10197	-0.843414	-0.698693	-0.606365	darkred		13
AT5G64580	Up	NC	NC	NC	-0.675013	0.147513	0.0599995	0.0489528	lightsteelblue1		isotig20971	AT5G64580	Up	Up	Up	Up	0.337082	0.31857	0.320163	0.342698	white		5
AT5G64660	NC	Up	Up	Up	-0.563631	-1.18051	-1.96743	-0.855214	red		isotig17182	AT5G64660	Up	Up	Up	Up	-2.15267	-1.05185	-0.970242	-1.25424	darkmagenta		5
AT5G64670	NC	Up	Up	Up	-0.173502	-0.298659	-0.292054	-0.286699	darkgrey		isotig27457	AT5G64670	Up	Up	Up	Up	0.583152	0.317381	0.522598	0.474564	black		5
AT5G64670	NC	Down	Down	Down	-0.173502	-0.298659	-0.292054	-0.286699	darkorange2		isotig27457	AT5G64670	Down	Down	Down	Down	0.583152	0.317381	0.522598	0.474564	darkolivegreen		6
AT5G64680	Up	Up	Up	Up	0.329761	-0.997336	-0.498165	-0.661833	darkgrey		isotig28475	AT5G64680	Up	Up	Up	Up	0.688177	0.725271	0.972387	0.877488	lightyellow		5
AT5G64680	Down	Down	Down	Down	0.329761	-0.997336	-0.498165	-0.661833	black		isotig28475	AT5G64680	Down	Down	Down	Down	0.688177	0.725271	0.972387	0.877488	darkolivegreen		6
AT5G64690	NC	NC	NC	Up	-0.506278	-0.378959	-0.718394	-0.897549	lightsteelblue1		TRINITY_DN15954_c1_g1_i1	AT5G64690	NC	Up	NC	Up	0.143408	-1.91289	-0.39231	-1.01747	darkmagenta		5
AT5G64730	Up	Up	Up	NC	0.30518	-0.454739	-0.277953	-0.207058	darkgrey		isotig27430	AT5G64730	Up	Up	NC	NC	0.947609	0.702167	0.553851	0.513286	black		5
AT5G64730	Down	Down	Down	NC	0.30518	-0.454739	-0.277953	-0.207058	black		isotig27430	AT5G64730	NC	Down	Down	NC	-0.134503	-0.27243	-0.280834	-0.209171	darkolivegreen		6
AT5G64760	Up	Up	Up	Up	-0.524114	-0.402189	-0.193765	-0.34012	lightsteelblue1		isotig18396	AT5G64760	Up	NC	Up	NC	0.622499	0.198634	0.295892	0.127085	darkmagenta		5
AT5G64830	NC	NC	NC	Up	-0.156387	-0.0533358	-0.0322078	-0.210676	darkgrey		TRINITY_DN21946_c0_g1_i1	AT5G64830	NC	NC	Up	NC	0.100646	-0.281413	-0.41632	-0.266093	yellow		5
AT5G64830	NC	NC	NC	Down	-0.156387	-0.0533358	-0.0322078	-0.210676	orange		TRINITY_DN21946_c0_g1_i1	AT5G64830	NC	Down	NC	NC	0.0493662	-0.329597	-0.0387396	-0.23617	skyblue1		6
AT5G64870	Up	Up	Up	Up	-1.57507	-1.57055	-1.74031	-1.50779	darkgrey		TRINITY_DN533_c0_g2_i1	AT5G64870	NC	NC	Up	Up	0.692414	-0.755036	-1.08801	-1.073	black		5
AT5G64920	Up	Up	Up	Up	-0.536524	-0.584694	-0.510809	-0.522198	lightsteelblue1		isotig21864	AT5G64920	Up	Up	Up	Up	-0.420802	0.332111	0.39307	0.432195	black		5
AT5G64930	Up	Up	Up	Up	-0.612982	-0.861704	-0.988524	-1.32389	thistle1		isotig14742	AT5G64930	Up	Up	NC	Up	-0.452295	-0.619271	-0.31143	-0.556547	black		5
AT5G64960	Up	Up	Up	Up	-0.996665	-0.965508	-0.403165	-0.621859	lightsteelblue1		isotig07018	AT5G64960	NC	NC	NC	Up	0.2786	0.387911	0.324604	0.748986	yellow		5
AT5G64970	Up	NC	Up	Up	-0.413654	-0.311604	-0.393846	-0.44134	lightsteelblue1		isotig23681	AT5G64970	NC	Up	NC	Up	0.103612	0.276938	0.0237047	0.370539	black		5
AT5G64970	Down	NC	Down	Down	-0.413654	-0.311604	-0.393846	-0.44134	orange		isotig23681	AT5G64970	NC	Down	NC	Down	0.0163473	-0.519973	-0.830626	-0.853727	darkolivegreen		6
AT5G64980	NC	Up	Up	Up	-0.010774	-0.911618	-0.931209	-0.970726	darkgrey		TRINITY_DN15132_c0_g3_i1	AT5G64980	NC	Down	Down	Down	0.374733	0.531414	0.953862	0.717932	lavenderblush3		11
AT5G64980	NC	Up	Up	Up	-0.010774	-0.911618	-0.931209	-0.970726	darkgrey		TRINITY_DN15132_c0_g3_i1	AT5G64980	NC	Up	Up	Up	0.374733	0.531414	0.953862	0.717932	darkmagenta		5
AT5G64980	NC	Down	Down	Down	-0.010774	-0.911618	-0.931209	-0.970726	darkgrey		TRINITY_DN15132_c0_g3_i1	AT5G64980	NC	Down	Down	Down	0.374733	0.531414	0.953862	0.717932	lavenderblush3		6
AT5G65030	Up	Up	Up	Up	-1.70264	-0.645753	-1.88654	-1.81679	lightsteelblue1		isotig32162	AT5G65030	NC	Up	Up	Up	-0.533001	-1.43435	-2.15329	-1.32271	darkmagenta		5
AT5G65090	NC	NC	NC	NC	0.850015	-0.766448	0.472305	-0.392168	darkgrey		isotig24829	AT5G65090	Down	Down	Down	Down	1.41698	1.91132	2.06734	2.33002	skyblue1		2
AT5G65090	Up	Up	Up	Up	0.850015	-0.766448	0.472305	-0.392168	darkgrey		isotig24829	AT5G65090	Up	Up	Up	Up	1.41698	1.91132	2.06734	2.33002	white		5
AT5G65090	Down	Down	Down	Down	0.850015	-0.766448	0.472305	-0.392168	floralwhite		isotig24829	AT5G65090	Down	Down	Down	Down	1.41698	1.91132	2.06734	2.33002	darkolivegreen		6
AT5G65110	NC	NC	NC	Up	-0.279281	0.0152572	-0.256739	-0.458779	darkgrey		TRINITY_DN39940_c0_g1_i1	AT5G65110	Up	NC	Up	Up	-0.336571	0.0476859	0.505244	0.625744	darkmagenta		5
AT5G65110	NC	NC	NC	Down	-0.279281	0.0152572	-0.256739	-0.458779	orange		TRINITY_DN39940_c0_g1_i1	AT5G65110	Down	NC	Down	Down	-0.336571	0.0476859	0.505244	0.625744	darkolivegreen		6
AT5G65170	NC	NC	NC	NC	0.0551924	-0.330674	0.04362	-0.00771792	brown		TRINITY_DN24556_c2_g1_i2	AT5G65170	Up	Up	Up	Up	-0.774647	-0.935409	-1.41643	-1.22619	darkmagenta		1
AT5G65170	NC	Up	NC	NC	0.0551924	-0.330674	0.04362	-0.00771792	ivory		TRINITY_DN24556_c2_g1_i2	AT5G65170	Up	Up	Up	Up	-0.774647	-0.935409	-1.41643	-1.22619	darkmagenta		5
AT5G65170	NC	Down	NC	NC	0.0551924	-0.330674	0.04362	-0.00771792	black		TRINITY_DN24556_c2_g1_i2	AT5G65170	Down	Down	Down	Down	-0.774647	-0.935409	-1.41643	-1.22619	skyblue1		6
AT5G65205	Up	Up	Up	Up	0.372882	-0.780772	-0.785923	-0.966846	darkgrey		isotig25006	AT5G65205	NC	NC	Up	NC	-0.132331	-0.0367955	0.243332	-0.126705	black		5
AT5G65205	Down	Down	Down	Down	0.372882	-0.780772	-0.785923	-0.966846	orange		isotig25006	AT5G65205	NC	NC	Down	NC	0.171582	0.187555	0.323962	0.146118	darkolivegreen		6
AT5G65240	NC	Up	Up	Up	0.0378765	-0.942478	-0.972863	-1.34039	darkgrey		isotig21367	AT5G65240	Up	NC	Up	NC	-0.836423	0.014957	-0.318323	-0.0749878	darkmagenta		5
AT5G65240	NC	Down	Down	Down	0.0378765	-0.942478	-0.972863	-1.34039	darkorange2		isotig21367	AT5G65240	Down	NC	Down	NC	0.69173	-0.131901	-0.470477	-0.126333	darkolivegreen		6
AT5G65260	NC	Up	Up	Up	-0.163065	-0.248371	-0.314865	-0.561724	lightsteelblue1		isotig12013	AT5G65260	NC	Up	Up	NC	-0.25035	-1.35652	-0.877754	-0.227546	darkmagenta		5
AT5G65260	NC	Down	Down	Down	-0.163065	-0.248371	-0.314865	-0.561724	orange		isotig12013	AT5G65260	NC	Down	Down	NC	0.0727168	0.2973	0.429436	0.0949402	skyblue1		6
AT5G65280	NC	NC	NC	NC	0.441647	0.466365	0.444596	0.597988	sienna3		isotig21495	AT5G65280	NC	NC	NC	NC	-0.0152093	-0.012134	-0.0251033	-0.0306565	coral2		13
AT5G65290	Up	NC	NC	NC	0.444626	-0.040925	-0.165892	-0.116282	lightsteelblue1		isotig33594	AT5G65290	NC	NC	Up	NC	0.198145	0.131715	0.387071	0.155485	black		5
AT5G65290	Down	NC	NC	NC	0.444626	-0.040925	-0.165892	-0.116282	orange		isotig33594	AT5G65290	Down	NC	NC	NC	0.437535	0.242211	0.255926	0.317161	darkolivegreen		6
AT5G65390	Up	NC	Up	Up	-1.23616	0.166184	0.64833	0.543576	thistle1		isotig32757	AT5G65390	Up	Up	Up	NC	2.12611	0.543552	0.647918	0.00332187	darkmagenta		5
AT5G65400	NC	Up	NC	Up	-0.259775	-0.647983	-0.143024	-0.316113	lightsteelblue1		isotig19830	AT5G65400	NC	Up	Up	Up	0.0929189	-0.468147	-0.653979	-0.361138	yellow		5
AT5G65400	NC	Down	NC	Down	-0.259775	-0.647983	-0.143024	-0.316113	orange		isotig19830	AT5G65400	NC	NC	NC	Down	0.0986323	-0.114852	-0.919717	-0.0499699	darkolivegreen		6
AT5G65420	NC	NC	Up	NC	-0.0451189	-0.191262	-0.538521	-0.35196	darkgrey		TRINITY_DN17749_c0_g1_i1	AT5G65420	Up	Up	NC	Up	0.874493	0.747567	0.056999	0.609313	white		5
AT5G65420	NC	NC	Down	NC	-0.0451189	-0.191262	-0.538521	-0.35196	orange		TRINITY_DN17749_c0_g1_i1	AT5G65420	Down	Down	NC	Down	0.874493	0.747567	0.056999	0.609313	darkolivegreen		6
AT5G65440	NC	NC	Up	NC	0.0316998	-0.0188371	0.0886482	0.0569703	lightsteelblue1		isotig19068	AT5G65440	Up	NC	NC	NC	-0.436906	-0.0466182	-0.341597	-0.162583	darkmagenta		5
AT5G65440	NC	NC	Down	NC	0.0316998	-0.0188371	0.0886482	0.0569703	black		isotig19068	AT5G65440	NC	NC	Down	NC	-0.438862	-0.00809554	-0.556852	-0.265338	darkolivegreen		6
AT5G65450	NC	NC	Down	Down	0.137459	-0.262379	-0.610171	-0.521511	darkred		TRINITY_DN20001_c0_g2_i1	AT5G65450	NC	NC	NC	NC	0.0670496	-0.195892	-0.0446222	0.00224413	maroon		4
AT5G65450	NC	NC	Up	Up	0.137459	-0.262379	-0.610171	-0.521511	lightsteelblue1		TRINITY_DN20001_c0_g2_i1	AT5G65450	NC	NC	NC	Up	-0.194251	0.0491482	0.0807592	0.268028	darkmagenta		5
AT5G65450	NC	NC	Down	Down	0.137459	-0.262379	-0.610171	-0.521511	orange		TRINITY_DN20001_c0_g2_i1	AT5G65450	NC	NC	Down	NC	0.443973	-0.257695	-0.236869	-0.0446036	darkolivegreen		6
AT5G65480	Up	NC	NC	NC	-1.76688	0.0766221	-0.165217	-0.165593	thistle1		isotig17744	AT5G65480	NC	Up	Up	Up	-0.256098	-0.682081	-1.57479	-0.81062	yellow		5
AT5G65490	Up	Up	Up	Up	-1.57879	-1.21502	-0.896272	-1.09571	lightsteelblue1		isotig22091	AT5G65490	Up	NC	NC	NC	-4.37409	-0.398612	0.530353	0.451272	darkmagenta		5
AT5G65520	NC	Up	Up	Up	0.233826	-0.901026	-0.803863	-0.947151	darkgrey		isotig30609	AT5G65520	Up	Up	Up	Up	0.705432	0.861829	0.896716	0.71318	lightyellow		5
AT5G65520	NC	Down	Down	Down	0.233826	-0.901026	-0.803863	-0.947151	orange		isotig30609	AT5G65520	Down	Down	Down	Down	0.705432	0.861829	0.896716	0.71318	darkolivegreen		6
AT5G65540	NC	NC	NC	NC	-0.0428854	-0.158504	-0.115426	0.0951343	sienna3		isotig08809	AT5G65540	NC	NC	NC	NC	0.312179	-0.0150762	0.867876	1.1239	darkred		14
AT5G65540	NC	Up	Up	Up	-0.0428854	-0.158504	-0.115426	0.0951343	lightsteelblue1		isotig08809	AT5G65540	Up	NC	NC	NC	0.0703367	-0.0616614	-0.0903693	-0.0584634	black		5
AT5G65540	NC	Down	Down	Down	-0.0428854	-0.158504	-0.115426	0.0951343	floralwhite		isotig08809	AT5G65540	NC	NC	Down	Down	0.0127117	-0.425318	-0.479424	-0.428302	honeydew1		6
AT5G65570	Up	Up	Up	Up	0.663274	-1.26877	-1.54847	-1.2766	royalblue		TRINITY_DN17289_c0_g2_i1	AT5G65570	NC	NC	NC	NC	-0.00271497	0.0110916	0.20167	0.25875	darkred		3
AT5G65570	Up	Up	Up	Up	0.663274	-1.26877	-1.54847	-1.2766	darkgrey		TRINITY_DN17289_c0_g2_i1	AT5G65570	NC	Up	NC	Up	0.0395584	-0.685159	-0.506757	-0.785186	floralwhite		5
AT5G65570	Down	Down	Down	Down	0.663274	-1.26877	-1.54847	-1.2766	orange		TRINITY_DN17289_c0_g2_i1	AT5G65570	NC	Down	Down	Down	0.252095	-0.0768802	-0.147232	-0.0171847	honeydew1		6
AT5G65590	Up	Up	Up	Up	-0.477813	-0.408087	-0.465696	-0.720582	lightsteelblue1		TRINITY_DN12169_c0_g1_i1	AT5G65590	NC	Up	Up	Up	-0.446579	-0.82789	-1.12693	-1.08632	darkmagenta		5
AT5G65630	Up	Up	Up	NC	0.659226	-0.349167	-0.511292	-0.0183596	darkgrey		TRINITY_DN11015_c0_g1_i1	AT5G65630	NC	NC	Up	NC	-0.126253	0.102102	0.336784	0.10999	darkmagenta		5
AT5G65630	Down	Down	Down	NC	0.659226	-0.349167	-0.511292	-0.0183596	orange		TRINITY_DN11015_c0_g1_i1	AT5G65630	NC	NC	Down	NC	0.0229818	0.0442235	0.260898	0.13949	darkolivegreen		6
AT5G65640	Down	Down	Down	Down	1.08444	0.704267	1.1793	1.16283	darkred		isotig25659	AT5G65640	NC	NC	NC	NC	0.771603	0.865689	0.591733	0.810852	darkred		4
AT5G65683	Down	NC	Down	NC	-0.650606	-0.268121	0.79355	0.2252	darkorange2		TRINITY_DN21880_c0_g1_i1	AT5G65683	NC	NC	NC	NC	0.276615	0.155189	0.385863	0.081198	maroon		4
AT5G65687	Up	NC	NC	NC	-0.853284	0.0226838	-0.303354	-0.272059	lightsteelblue1		isotig23444	AT5G65687	Up	Up	Up	Up	-0.662701	-0.830724	-1.09971	-0.735901	plum2		5
AT5G65740	Up	Up	NC	Up	0.603632	-0.562833	-0.350942	-0.521648	darkgrey		isotig13866	AT5G65740	Up	Up	NC	NC	-1.00092	0.289716	0.204181	-0.0513976	darkmagenta		5
AT5G65740	Down	Down	NC	Down	0.603632	-0.562833	-0.350942	-0.521648	black		isotig13866	AT5G65740	Down	Down	NC	NC	1.15199	0.457101	-0.185944	-0.125717	darkolivegreen		6
AT5G65750	Up	Up	Up	Up	-0.533319	-0.554243	-0.473091	-0.680162	lightsteelblue1		TRINITY_DN16655_c0_g2_i1	AT5G65750	Up	Up	Up	Up	-1.13065	-0.652114	-0.512661	-0.614918	black		5
AT5G65790	NC	NC	Down	Down	-0.277225	0.594743	1.94963	1.28169	orange		isotig16246	AT5G65790	NC	NC	NC	NC	-0.711147	-0.944754	0.0730971	-0.562164	darkgreen		4
AT5G65820	NC	Up	Up	Up	-0.294807	-1.71391	-2.04032	-2.20498	lightsteelblue1		TRINITY_DN22250_c0_g1_i1	AT5G65820	Up	Up	Up	Up	-0.668552	-0.557083	-0.650726	-0.783	darkmagenta		5
AT5G65820	NC	Down	Down	Down	-0.294807	-1.71391	-2.04032	-2.20498	orange		TRINITY_DN22250_c0_g1_i1	AT5G65820	Down	Down	Down	Down	-0.668552	-0.557083	-0.650726	-0.783	darkolivegreen		6
AT5G65830	Up	NC	NC	NC	1.13	-0.168597	-0.0143259	-0.026422	darkgrey		isotig25488	AT5G65830	NC	Up	Up	Up	-0.17829	-1.06933	-1.22836	-1.09751	darkmagenta		5
AT5G65830	Down	NC	NC	NC	1.13	-0.168597	-0.0143259	-0.026422	orange		isotig25488	AT5G65830	NC	Down	Down	Down	-0.17829	-1.06933	-1.22836	-1.09751	darkolivegreen		6
AT5G65860	Up	Up	Up	Up	1.61085	-0.432108	-0.627359	-0.638579	darkgrey		isotig27391	AT5G65860	NC	Up	NC	Up	-0.213412	-0.516486	-0.433755	-0.493723	plum2		5
AT5G65860	Down	Down	Down	Down	1.61085	-0.432108	-0.627359	-0.638579	darkorange2		isotig27391	AT5G65860	NC	Down	NC	Down	-0.0231261	-0.375549	-0.30202	-0.405653	darkolivegreen		6
AT5G65880	NC	Up	NC	NC	0.0509857	-0.359734	0.0627915	-0.163348	darkgrey		isotig34647	AT5G65880	Up	Up	Up	Up	1.00405	1.25539	1.60459	1.23448	white		5
AT5G65880	NC	Down	NC	NC	0.0509857	-0.359734	0.0627915	-0.163348	black		isotig34647	AT5G65880	Down	Down	Down	Down	1.00405	1.25539	1.60459	1.23448	darkolivegreen		6
AT5G65900	Up	Up	Up	Up	-1.99667	-0.95757	-0.92935	-1.09831	lightsteelblue1		isotig28409	AT5G65900	Up	Up	Up	Up	1.55386	0.414806	0.784132	0.647218	darkmagenta		5
AT5G65925	NC	NC	Up	NC	-0.441659	0.165309	-0.900056	0.0821093	red		isotig31750	AT5G65925	Up	NC	NC	NC	0.475281	0.0631632	-0.0248687	0.126804	darkmagenta		5
AT5G65940	NC	Up	Up	Up	-0.164441	-0.715962	-0.505571	-0.651963	lightsteelblue1		isotig17870	AT5G65940	NC	NC	NC	Up	-0.0234427	0.112151	0.208654	0.165973	yellow		5
AT5G65940	NC	Down	Down	Down	-0.164441	-0.715962	-0.505571	-0.651963	floralwhite		isotig17870	AT5G65940	NC	NC	Down	Down	0.741166	-0.607533	-0.56294	-0.870848	darkolivegreen		6
AT5G65950	Up	NC	Up	Up	-0.26301	-0.108647	-0.216228	-0.527149	lightsteelblue1		isotig20405	AT5G65950	Up	Up	Up	NC	-0.598662	-0.282476	-0.262802	-0.166121	black		5
AT5G65950	Down	NC	Down	Down	-0.26301	-0.108647	-0.216228	-0.527149	black		isotig20405	AT5G65950	Down	Down	Down	NC	-0.598662	-0.282476	-0.262802	-0.166121	skyblue1		6
AT5G66010	Up	Up	NC	NC	0.572702	-0.386078	-0.168261	-0.192588	darkgrey		TRINITY_DN24748_c0_g3_i1	AT5G66010	NC	Up	Up	Up	0.241556	0.434509	0.537322	0.660413	black		5
AT5G66010	Down	Down	NC	NC	0.572702	-0.386078	-0.168261	-0.192588	darkred		TRINITY_DN24748_c0_g3_i1	AT5G66010	NC	Down	Down	Down	0.241556	0.434509	0.537322	0.660413	darkolivegreen		6
AT5G66030	NC	Up	NC	NC	-0.106695	-0.31842	0.0708586	-0.169059	thistle1		isotig06901	AT5G66030	Up	NC	NC	NC	-1.54847	-0.591638	-0.680735	-0.501841	black		5
AT5G66030	NC	Down	NC	NC	-0.106695	-0.31842	0.0708586	-0.169059	floralwhite		isotig06901	AT5G66030	Down	NC	NC	NC	-0.434122	-0.201594	-0.159513	-0.125047	skyblue1		6
AT5G66080	NC	NC	Up	Up	0.522253	-0.0888564	-1.10578	-0.93749	darkgrey		isotig03929	AT5G66080	Up	Up	Up	Up	0.277685	-0.068468	-0.00856217	-0.00624733	black		5
AT5G66080	NC	NC	Down	Down	0.522253	-0.0888564	-1.10578	-0.93749	orange		isotig03929	AT5G66080	NC	NC	Down	NC	0.29269	-0.473494	-0.607348	-0.555295	skyblue1		6
AT5G66090	Up	Up	Up	Up	-2.47968	-1.83606	-1.44784	-1.37987	lightsteelblue1		isotig16765	AT5G66090	NC	Up	Up	Up	-0.036536	-0.237499	-0.196605	-0.163627	yellow		5
AT5G66100	Up	Up	Up	Up	-0.64064	-0.541361	-0.257254	-0.283539	lightsteelblue1		isotig23158	AT5G66100	NC	Up	Up	Up	0.265375	-0.339116	-0.372656	-0.260791	darkmagenta		5
AT5G66130	Up	NC	Up	NC	1.00073	0.118195	-0.720862	-0.193339	darkgrey		TRINITY_DN20598_c0_g2_i1	AT5G66130	Up	Up	Up	Up	2.22256	0.832478	0.803223	1.09244	lightyellow		5
AT5G66130	Down	NC	Down	NC	1.00073	0.118195	-0.720862	-0.193339	darkred		TRINITY_DN20598_c0_g2_i1	AT5G66130	Down	Down	Down	Down	2.22256	0.832478	0.803223	1.09244	darkolivegreen		6
AT5G66140	Up	Up	Up	NC	-0.379752	-0.27512	0.265498	0.145827	ivory		isotig27626	AT5G66140	NC	Up	Up	Up	0.153262	0.893938	1.38672	0.954754	darkmagenta		5
AT5G66160	NC	Up	NC	Up	-0.228568	-0.459847	-0.156529	-0.376661	darkgrey		isotig24808	AT5G66160	NC	Up	Up	Up	-0.115131	-0.0647048	-0.0325595	-0.0782492	black		5
AT5G66160	NC	Down	NC	Down	-0.228568	-0.459847	-0.156529	-0.376661	floralwhite		isotig24808	AT5G66160	NC	Down	Down	NC	-0.327741	-0.788191	-1.16556	-0.975467	darkolivegreen		6
AT5G66180	Up	Up	NC	Up	-0.424352	-0.363974	-0.0662482	-0.347196	lightsteelblue1		TRINITY_DN22897_c0_g2_i2	AT5G66180	NC	Up	Up	Up	-0.182284	-0.407947	-0.335569	-0.280744	darkmagenta		5
AT5G66200	Down	Down	Down	Down	0.480067	1.25209	1.10722	1.38886	orange		isotig21446	AT5G66200	Up	NC	NC	NC	-1.26559	-0.079756	0.106197	0.032397	black		12
AT5G66210	NC	NC	Up	Up	0.0353106	-0.399928	-0.819371	-0.708315	darkgrey		isotig22147	AT5G66210	Up	NC	NC	NC	0.437336	0.0472571	0.0175097	0.0309191	black		5
AT5G66210	NC	NC	Down	Down	0.0353106	-0.399928	-0.819371	-0.708315	orange		isotig22147	AT5G66210	Down	NC	NC	NC	-1.32011	-0.313093	-0.355424	-0.187448	darkolivegreen		6
AT5G66240	Up	Up	Up	Up	-0.47648	-1.37312	-1.2814	-1.46163	lightsteelblue1		isotig25687	AT5G66240	NC	Up	Up	Up	-0.0757489	-0.842039	-0.604594	-0.720993	darkmagenta		5
AT5G66270	NC	Up	Up	Up	0.344295	-1.35103	-1.73753	-1.43283	lightsteelblue1		TRINITY_DN6493_c0_g1_i1	AT5G66270	Up	NC	NC	NC	-0.760588	0.0293411	-0.0599965	-0.0132594	lightyellow		5
AT5G66270	NC	Down	Down	Down	0.344295	-1.35103	-1.73753	-1.43283	floralwhite		TRINITY_DN6493_c0_g1_i1	AT5G66270	NC	NC	Down	NC	0.588461	0.114711	0.223306	0.34405	darkolivegreen		6
AT5G66280	Up	Up	Up	Up	1.07305	-0.626147	-0.529416	-0.989059	darkgrey		isotig22797	AT5G66280	Up	NC	NC	NC	0.165055	-0.00355753	-0.0176035	0.0440772	darkmagenta		5
AT5G66280	Down	Down	Down	Down	1.07305	-0.626147	-0.529416	-0.989059	orange		isotig22797	AT5G66280	NC	NC	Down	Down	-0.387751	-0.905221	-1.4967	-1.21792	darkolivegreen		6
AT5G66300	NC	NC	NC	NC	-0.0264994	-0.269708	-0.0891031	-0.302455	darkgreen		isotig17645	AT5G66300	NC	NC	NC	NC	0.42404	-0.0133403	0.0146192	-0.261448	darkred		13
AT5G66350	NC	NC	Up	NC	0.0576421	-0.220081	-0.509122	-0.332454	darkgrey		TRINITY_DN44838_c0_g1_i1	AT5G66350	Up	NC	NC	NC	-1.60364	-0.0303428	-0.281142	-0.126497	floralwhite		5
AT5G66350	NC	NC	Down	NC	0.0576421	-0.220081	-0.509122	-0.332454	black		TRINITY_DN44838_c0_g1_i1	AT5G66350	NC	Down	NC	NC	0.276011	-1.0116	-0.479503	-0.218143	darkolivegreen		6
AT5G66360	Up	Up	Up	Up	0.375444	-0.663703	-0.540551	-0.726163	darkgrey		TRINITY_DN24520_c0_g1_i1	AT5G66360	NC	Up	Up	Up	-0.332917	-1.53264	-1.65475	-1.37278	plum2		5
AT5G66360	Down	Down	Down	Down	0.375444	-0.663703	-0.540551	-0.726163	orange		TRINITY_DN24520_c0_g1_i1	AT5G66360	NC	Down	Down	Down	-0.332917	-1.53264	-1.65475	-1.37278	darkolivegreen		6
AT5G66440	Up	NC	Up	Up	-0.836978	-0.301199	-0.525479	-0.569945	lightsteelblue1		isotig27580	AT5G66440	Up	NC	Up	NC	-1.13002	-0.345333	-0.948369	-0.551537	black		5
AT5G66450	Up	NC	NC	Up	-0.449907	-0.11711	-0.129222	-0.307738	lightsteelblue1		isotig27554	AT5G66450	Up	Up	Up	Up	-0.358535	0.33893	0.489129	0.265416	white		5
AT5G66460	Up	Up	Up	Up	0.648374	-1.56351	-1.00108	-1.1252	darkgrey		isotig24309	AT5G66460	Up	Up	Up	Up	-0.950308	-1.51851	-1.81305	-1.70944	darkmagenta		5
AT5G66460	Down	Down	Down	Down	0.648374	-1.56351	-1.00108	-1.1252	darkgrey		isotig24309	AT5G66460	Down	Down	Down	Down	-0.950308	-1.51851	-1.81305	-1.70944	darkolivegreen		6
AT5G66480	NC	Up	Up	Up	-0.0988832	-1.08814	-1.57477	-1.07642	lightsteelblue1		TRINITY_DN36548_c0_g1_i1	AT5G66480	Up	NC	Up	Up	0.173308	0.00683861	0.0294887	-0.0288635	black		5
AT5G66480	NC	Down	Down	Down	-0.0988832	-1.08814	-1.57477	-1.07642	orange		TRINITY_DN36548_c0_g1_i1	AT5G66480	NC	Down	NC	Down	-0.0472959	0.599572	0.918579	0.92207	lavenderblush3		6
AT5G66500	Up	NC	NC	NC	1.18186	-0.0510125	-0.455535	-0.039244	darkgrey		TRINITY_DN32957_c0_g1_i1	AT5G66500	NC	NC	NC	Up	0.00903297	0.336767	0.383584	0.494133	black		5
AT5G66500	Down	NC	NC	NC	1.18186	-0.0510125	-0.455535	-0.039244	orange		TRINITY_DN32957_c0_g1_i1	AT5G66500	NC	NC	Down	NC	-0.342675	-0.534943	-0.757769	-0.608369	darkolivegreen		6
AT5G66520	NC	Up	Up	Up	-0.101644	-0.356361	-0.850868	-0.596749	darkgrey		TRINITY_DN8115_c0_g1_i1	AT5G66520	Up	NC	NC	NC	-0.744045	-0.209782	0.0196208	-0.187823	plum2		5
AT5G66520	NC	Down	Down	Down	-0.101644	-0.356361	-0.850868	-0.596749	floralwhite		TRINITY_DN8115_c0_g1_i1	AT5G66520	NC	Down	NC	Down	0.216375	-0.0353518	-0.00561828	-0.00221806	darkolivegreen		6
AT5G66540	Down	NC	NC	NC	0.989068	-0.0444662	0.297026	0.293508	floralwhite		isotig18419	AT5G66540	NC	NC	NC	Down	0.0462962	-0.110157	-0.102045	-0.0565067	skyblue1		6
AT5G66580	Up	NC	NC	NC	-1.37688	0.235621	0.231499	-0.0831666	lightsteelblue1		isotig33509	AT5G66580	NC	NC	Up	Up	-0.888175	-0.566333	-1.49906	-1.34702	darkmagenta		5
AT5G66630	Up	NC	Up	Up	-0.975925	-0.307239	-1.42196	-1.608	thistle1		isotig35329	AT5G66630	NC	NC	Up	Up	-0.276137	0.103541	0.277497	0.225189	black		5
AT5G66631	Up	Up	Up	Up	-0.850265	-0.722589	-1.01467	-0.901189	darkgrey		TRINITY_DN15420_c0_g1_i1	AT5G66631	NC	Up	Up	Up	-0.110491	-0.765254	-0.758249	-0.782372	yellow		5
AT5G66650	NC	Up	Up	Up	-0.45138	-1.0915	-1.97422	-1.20243	darkgrey		isotig26621	AT5G66650	Up	Up	Up	NC	-2.91341	-1.39639	-1.39441	-0.558332	black		5
AT5G66675	NC	NC	Up	NC	0.0984883	0.289172	-0.6477	0.21285	red		isotig11686	AT5G66675	Up	Up	NC	Up	0.367279	0.465026	0.0409078	0.284249	darkmagenta		5
AT5G66675	NC	NC	Down	NC	0.0984883	0.289172	-0.6477	0.21285	floralwhite		isotig11686	AT5G66675	Down	Down	NC	Down	0.367279	0.465026	0.0409078	0.284249	darkolivegreen		6
AT5G66710	NC	NC	NC	Up	0.284233	-0.418913	-0.600625	-0.852455	darkgrey		TRINITY_DN15941_c0_g1_i1	AT5G66710	Up	NC	NC	Up	1.10715	0.288821	0.0559874	0.880039	black		5
AT5G66710	NC	NC	NC	Down	0.284233	-0.418913	-0.600625	-0.852455	floralwhite		TRINITY_DN15941_c0_g1_i1	AT5G66710	NC	NC	Down	NC	0.146212	-0.154636	-0.158283	-0.0791417	darkolivegreen		6
AT5G66770	Up	NC	Up	NC	1.21497	-0.121713	-0.294159	0.0587351	darkgrey		TRINITY_DN16280_c0_g1_i1	AT5G66770	NC	Up	Up	NC	-0.00638017	-0.652898	-0.807661	-0.564867	yellow		5
AT5G66770	Down	NC	Down	NC	1.21497	-0.121713	-0.294159	0.0587351	orange		TRINITY_DN16280_c0_g1_i1	AT5G66770	Down	NC	NC	Down	0.265187	0.0447914	0.0818776	0.218543	darkolivegreen		6
AT5G66780	NC	NC	NC	NC	0.367509	0.441871	0.390631	-1.22424	sienna3		isotig33838	AT5G66780	NC	NC	NC	NC	-0.846616	-0.896683	-0.899114	-0.668531	darkred		15
AT5G66780	NC	Up	Up	Up	0.205508	0.168418	-0.506999	-0.551086	royalblue		isotig33838	AT5G66780	NC	NC	NC	NC	-0.846616	-0.896683	-0.899114	-0.668531	darkgreen		7
AT5G66780	NC	NC	Down	Down	0.367509	0.687349	0.390631	-1.22424	orange		isotig33838	AT5G66780	NC	NC	NC	NC	-0.846616	-0.896683	-0.899114	-0.668531	darkred		8
AT5G66810	Down	Down	Down	Down	-0.128361	-0.0896042	0.106524	0.0778947	orange		isotig21399	AT5G66810	Down	NC	NC	NC	-0.508507	-0.150256	-0.147655	-0.153016	skyblue1		6
AT5G66820	Up	Up	Up	Up	0.442589	-0.648991	-0.829422	-0.82718	lightsteelblue1		TRINITY_DN16027_c0_g1_i1	AT5G66820	Up	NC	Up	Up	0.452209	-0.0876836	-0.383522	-0.271021	yellow		5
AT5G66820	Down	Down	Down	Down	0.442589	-0.648991	-0.829422	-0.82718	orange		TRINITY_DN16027_c0_g1_i1	AT5G66820	Down	NC	Down	Down	0.452209	-0.0876836	-0.383522	-0.271021	darkolivegreen		6
AT5G66830	NC	NC	NC	NC	1.10699	-0.518673	-0.866371	-0.271996	darkgrey		isotig32534	AT5G66830	NC	NC	NC	NC	0.952192	0.24684	1.2304	0.282489	maroon		13
AT5G66830	Up	Up	Up	NC	1.10699	-0.518673	-0.866371	-0.271996	darkgrey		isotig32534	AT5G66830	NC	Up	NC	Up	-0.063255	-0.0592722	-0.06119	0.00400942	white		5
AT5G66830	Down	Down	Down	NC	1.10699	-0.518673	-0.866371	-0.271996	orange		isotig32534	AT5G66830	NC	NC	Down	NC	0.411238	-0.247262	-0.382988	-0.180853	darkolivegreen		6
AT5G66840	Up	NC	Up	NC	0.928022	0.164462	-0.598871	-0.306976	darkgrey		isotig28567	AT5G66840	Up	Up	Up	Up	1.16715	0.836449	0.582249	0.704624	plum2		5
AT5G66840	Down	NC	Down	NC	0.928022	0.164462	-0.598871	-0.306976	black		isotig28567	AT5G66840	Down	Down	Down	Down	1.16715	0.836449	0.582249	0.704624	darkolivegreen		6
AT5G66880	Up	NC	NC	NC	-4.64734	-0.165221	0.249109	0.0648083	thistle1		isotig08696	AT5G66880	Up	NC	NC	Up	0.866642	0.0730715	0.248673	0.473523	darkmagenta		5
AT5G66950	Down	Down	NC	Down	0.37322	0.000146788	0.127872	0.314839	floralwhite		isotig13313	AT5G66950	NC	NC	NC	NC	-0.041527	-0.0735992	-0.122087	-0.0767823	darkred		8
AT5G66960	NC	Up	Up	Up	-0.469048	-2.24647	-2.01901	-2.15597	darkgrey		TRINITY_DN14899_c0_g2_i1	AT5G66960	NC	Up	Up	Up	-0.0865656	0.785054	0.8808	0.9814	yellow		5
AT5G67080	NC	NC	NC	NC	-1.25779	-0.208518	-0.168101	-0.389516	cyan		TRINITY_DN16925_c0_g1_i1	AT5G67080	NC	NC	NC	NC	-0.278599	0.127291	-1.10404	-0.187472	darkred		13
AT5G67090	NC	NC	NC	NC	0.76089	-0.129251	0.210608	0.234223	darkgrey		TRINITY_DN9705_c0_g1_i1	AT5G67090	NC	NC	Down	NC	0.180303	-0.0661818	-0.341264	-0.0789795	honeydew1		2
AT5G67090	Up	NC	NC	NC	0.76089	-0.129251	0.210608	0.234223	darkgrey		TRINITY_DN9705_c0_g1_i1	AT5G67090	NC	NC	NC	Up	0.374923	-0.234591	-0.42949	-1.10996	black		5
AT5G67090	Down	NC	NC	NC	0.76089	-0.129251	0.210608	0.234223	black		TRINITY_DN9705_c0_g1_i1	AT5G67090	Down	NC	NC	NC	0.553079	0.0320098	-0.0212392	0.102738	skyblue1		6
AT5G67130	NC	Up	Up	Up	-0.051527	-0.446413	-0.328046	-0.345495	darkgrey		isotig21242	AT5G67130	Up	Up	Up	Up	0.185341	-0.389449	-0.481518	-0.609762	darkmagenta		5
AT5G67130	NC	Down	Down	Down	-0.051527	-0.446413	-0.328046	-0.345495	orange		isotig21242	AT5G67130	Down	Down	Down	Down	0.185341	-0.389449	-0.481518	-0.609762	darkolivegreen		6
AT5G67150	NC	Up	Up	Up	-0.187719	-0.974382	-1.24025	-1.09349	darkgrey		isotig08600	AT5G67150	NC	Up	NC	Up	-0.433231	-0.611569	0.0409342	-0.571945	plum2		5
AT5G67150	NC	Down	Down	Down	-0.187719	-0.974382	-1.24025	-1.09349	floralwhite		isotig08600	AT5G67150	Down	NC	NC	Down	0.644612	-0.173211	-0.220981	-0.47653	darkolivegreen		6
AT5G67170	NC	Up	Up	Up	0.254552	-0.913137	-0.615206	-0.774162	lightsteelblue1		isotig33303	AT5G67170	NC	Up	Up	Up	-0.0349907	-0.517035	-0.6501	-0.354091	darkmagenta		5
AT5G67170	NC	Down	Down	Down	0.254552	-0.913137	-0.615206	-0.774162	darkred		isotig33303	AT5G67170	NC	Down	NC	Down	0.0826229	-0.434473	-0.495839	-0.494298	darkolivegreen		6
AT5G67220	NC	NC	NC	Up	0.106137	-0.156494	-0.028741	-0.369359	lightsteelblue1		isotig09786	AT5G67220	Up	NC	NC	NC	-0.120977	-0.368468	-0.478306	0.0524613	darkmagenta		5
AT5G67220	NC	NC	NC	Down	0.106137	-0.156494	-0.028741	-0.369359	darkred		isotig09786	AT5G67220	NC	Down	Down	Down	0.248869	-1.01421	-1.26902	-1.01862	darkolivegreen		6
AT5G67230	Up	Up	Up	Up	-1.03414	-1.02558	-0.783541	-0.751736	lightsteelblue1		TRINITY_DN17319_c0_g1_i1	AT5G67230	Up	Up	Up	NC	-0.691057	-0.334309	-0.373732	-0.257289	black		5
AT5G67240	Down	NC	NC	NC	1.07772	0.0400193	0.124253	0.121357	floralwhite		isotig22599	AT5G67240	Down	Down	Down	Down	0.91466	0.541897	0.70491	0.76517	darkolivegreen		6
AT5G67290	Up	Up	Up	Up	-0.643278	-1.35892	-1.10686	-1.26168	lightsteelblue1		isotig15761	AT5G67290	NC	NC	NC	NC	-0.265355	0.134779	0.201731	-0.218937	maroon		3
AT5G67290	Up	Up	Up	Up	-0.643278	-1.35892	-1.10686	-1.26168	lightsteelblue1		isotig15761	AT5G67290	Up	Up	Up	Up	0.0352709	-0.0356051	0.0165761	0.0121629	darkmagenta		5
AT5G67330	NC	Up	Up	Up	0.323958	-0.81879	-0.56683	-0.636422	darkgrey		isotig22639	AT5G67330	NC	Up	Up	Up	0.140314	-0.43105	-0.440826	-0.450157	white		5
AT5G67330	NC	Down	Down	Down	0.323958	-0.81879	-0.56683	-0.636422	floralwhite		isotig22639	AT5G67330	Down	Down	NC	Down	0.509774	0.258797	0.63855	0.365738	lavenderblush3		6
AT5G67330	NC	Up	Up	Up	0.323958	0.0547962	-0.56683	-0.636422	darkgrey		isotig22639	AT5G67330	NC	NC	NC	NC	0.123041	-0.0960827	0.261341	0.195242	navajowhite2		7
AT5G67330	NC	Down	Down	Down	0.323958	0.0547962	-0.56683	-0.636422	orange		isotig22639	AT5G67330	NC	NC	NC	NC	0.123041	-0.0960827	0.261341	0.195242	navajowhite2		8
AT5G67370	NC	Up	Up	Up	-0.0102718	1	-0.240091	-0.427074	red		isotig15931	AT5G67370	NC	NC	NC	NC	0.0677631	0.160323	0.268361	0.348742	maroon		7
AT5G67370	NC	Down	NC	Down	-0.0102718	1	-0.240091	-0.427074	orange		isotig15931	AT5G67370	NC	NC	NC	NC	0.15971	0.0473279	0.0561179	0.0678066	indianred4		8
AT5G67380	Up	Up	Up	Up	-0.916386	-1.57952	-1.54368	-1.81896	lightsteelblue1		isotig08776	AT5G67380	Up	Up	Up	Up	0.228789	0.581188	0.76149	0.663236	darkmagenta		5
AT5G67410	Up	NC	NC	NC	-1.00604	-0.541084	-0.289293	-0.498105	lightsteelblue1		TRINITY_DN11098_c0_g1_i1	AT5G67410	Up	NC	Up	NC	0.945767	-0.174421	-0.395276	-0.294372	darkmagenta		5
AT5G67420	Up	NC	NC	Up	-0.506144	0.296447	-0.130767	0.627871	thistle1		isotig16655	AT5G67420	Up	NC	NC	NC	-0.452537	-0.19703	0.299241	-0.147479	lightyellow		5
AT5G67440	NC	Up	Up	Up	-0.194144	-0.50557	-0.379639	-0.515007	lightsteelblue1		isotig22557	AT5G67440	Up	NC	NC	NC	-1.46251	-0.372027	-0.50779	0.107614	plum2		5
AT5G67440	NC	Down	Down	Down	-0.194144	-0.50557	-0.379639	-0.515007	darkorange2		isotig22557	AT5G67440	Down	NC	NC	NC	0.753367	0.111312	-0.130843	0.0710708	darkolivegreen		6
AT5G67450	NC	Up	Up	NC	-0.0704592	-1.27444	-2.59905	-0.588482	red		TRINITY_DN18552_c0_g1_i1	AT5G67450	NC	Up	Up	Up	-1.04454	-1.92218	-1.81045	-1.36074	darkmagenta		5
AT5G67450	NC	Down	Down	NC	-0.0704592	-1.27444	-2.59905	-0.588482	floralwhite		TRINITY_DN18552_c0_g1_i1	AT5G67450	NC	Down	Down	Down	-1.04454	-1.92218	-1.81045	-1.36074	skyblue1		6
AT5G67540	Up	NC	Up	NC	-0.924234	-0.0737257	-0.455797	-0.230209	thistle1		TRINITY_DN15310_c0_g1_i1	AT5G67540	Up	Up	Up	Up	-0.306828	-0.449235	-0.351095	-0.421927	lightyellow		5
AT5G67550	NC	NC	NC	NC	-0.303334	0.434156	0.00656566	0.530258	lightcyan		TRINITY_DN7505_c0_g1_i1	AT5G67550	NC	NC	NC	NC	-0.765532	0.260209	-0.312201	0.352741	darkred		14
AT5G67570	Up	Up	Up	Up	-0.369477	-0.652397	-0.563688	-0.674228	darkgrey		isotig21123	AT5G67570	Up	NC	NC	NC	0.331162	0.137424	0.186872	0.0402045	black		5
AT5G67610	Up	Up	Up	Up	-0.957825	-3.00609	-2.48021	-2.68474	lightsteelblue1		isotig23314	AT5G67610	NC	Down	Down	Down	0.0866031	0.370669	0.315688	0.475322	skyblue1		11
AT5G67610	Up	Up	Up	Up	-0.957825	-3.00609	-2.48021	-2.68474	lightsteelblue1		isotig23314	AT5G67610	NC	Up	Up	Up	0.0866031	0.370669	0.315688	0.475322	black		5
AT5G67620	NC	NC	Up	NC	0.828048	-0.545969	-2.36807	-0.633455	darkgrey		TRINITY_DN3188_c0_g1_i1	AT5G67620	NC	Up	Up	Up	0.332981	1.21041	0.878723	0.765806	darkmagenta		5
AT5G67620	NC	NC	Down	NC	0.828048	-0.545969	-2.36807	-0.633455	orange		TRINITY_DN3188_c0_g1_i1	AT5G67620	NC	Down	Down	Down	0.332981	1.21041	0.878723	0.765806	darkolivegreen		6
AT5G67630	NC	Up	Up	Up	0.211526	-0.660007	-0.66389	-0.489629	darkgrey		isotig22794	AT5G67630	Up	NC	Up	Up	-0.761006	0.200404	0.582872	0.430456	black		5
AT5G67630	NC	Down	Down	Down	0.211526	-0.660007	-0.66389	-0.489629	orange		isotig22794	AT5G67630	Down	NC	Down	Down	-0.761006	0.200404	0.582872	0.430456	skyblue1		6
ATCG00040	NC	NC	NC	NC	0.324008	-0.161239	-1.0602	0.366954	darkgrey		TRINITY_DN16194_c0_g1_i1	ATCG00040	NC	Down	NC	Down	-0.405789	1.01346	0.328138	1.46144	honeydew1		2
ATCG00040	NC	NC	Up	NC	0.324008	-0.161239	-1.0602	0.366954	lightsteelblue1		TRINITY_DN16194_c0_g1_i1	ATCG00040	Up	NC	NC	Up	-1.44397	-0.144306	0.00662757	-0.634683	darkmagenta		5
ATCG00040	NC	NC	Down	NC	0.324008	-0.161239	-1.0602	0.366954	orange		TRINITY_DN16194_c0_g1_i1	ATCG00040	NC	Down	NC	Down	-0.405789	1.01346	0.328138	1.46144	honeydew1		6
ATCG00070	Up	Up	Up	Up	1.0103	-2.97251	-3.83105	-2.08272	darkgrey		isotig33440	ATCG00070	Up	NC	NC	NC	0.802942	-0.285083	-0.346535	-0.190842	darkmagenta		5
ATCG00070	Down	Down	Down	Down	1.0103	-2.97251	-3.83105	-2.08272	orange		isotig33440	ATCG00070	NC	NC	Down	NC	-0.775376	-0.814042	-2.22118	-0.451123	darkolivegreen		6
ATCG00080	Up	NC	Up	NC	1.4899	-0.969859	-3.03715	-0.361526	red		isotig35446	ATCG00080	Up	NC	NC	NC	-1.519	-0.379856	-0.529792	-0.179438	yellow		5
ATCG00080	Down	NC	Down	NC	1.4899	-0.969859	-3.03715	-0.361526	floralwhite		isotig35446	ATCG00080	NC	NC	Down	NC	-0.278164	0.0716533	-0.760232	0.223636	darkolivegreen		6
ATCG00120	NC	Up	Up	NC	0.516347	-1.28965	-0.995452	-0.401255	lightsteelblue1		TRINITY_DN14644_c0_g1_i1	ATCG00120	NC	NC	Up	Up	0.185354	-0.935625	-1.42764	-1.37778	darkmagenta		5
ATCG00120	NC	Down	Down	NC	0.516347	-1.28965	-0.995452	-0.401255	orange		TRINITY_DN14644_c0_g1_i1	ATCG00120	Down	NC	NC	Down	-0.545425	0.191788	0.192874	0.518848	honeydew1		6
ATCG00220	Down	NC	Down	NC	0.446024	-0.206867	-0.471857	0	floralwhite		isotig28864	ATCG00220	Down	Down	Down	Down	-1.08875	-1.72797	-3.21825	-1.56995	skyblue1		6
ATCG00430	NC	Up	Up	NC	0.481692	-0.978831	-0.923427	0.0641352	lightsteelblue1		isotig20835	ATCG00430	NC	NC	Up	Up	0.470549	0.0685559	0.126918	0.0979231	black		5
ATCG00430	NC	Down	Down	NC	0.481692	-0.978831	-0.923427	0.0641352	darkred		isotig20835	ATCG00430	Down	NC	NC	NC	-0.946194	0.259091	-0.438324	0.0369838	darkolivegreen		6
ATCG00720	NC	NC	NC	NC	0.662475	0.326821	-0.0749722	0.540984	sienna3		isotig14128	ATCG00720	NC	NC	NC	NC	-2.06432	-1.07027	-1.20854	-0.466366	darkred		14
ATCG01010	NC	NC	NC	NC	0.713509	0.619098	-0.497108	0.528923	lightcyan		isotig08519	ATCG01010	NC	NC	NC	NC	-1.90357	0.0226666	-0.680854	0.0872371	darkred		14
ATCG01020	Up	NC	Up	NC	1.84943	-0.123493	-2.44001	-0.135116	red		isotig35668	ATCG01020	Up	NC	NC	NC	-0.699474	-0.445101	0.0655579	0.01318	yellow		5
ATCG01020	Down	NC	Down	NC	1.84943	-0.123493	-2.44001	-0.135116	black		isotig35668	ATCG01020	NC	NC	Down	NC	0.276999	0.0932604	-1.53675	0.0944272	darkolivegreen		6
ATCG01040	NC	NC	NC	NC	1.19057	-0.206882	-0.388931	0.768535	sienna3		isotig25084	ATCG01040	NC	NC	NC	NC	-0.462435	0.439064	0.310248	0.831058	indianred4		14
ATCG01040	Down	NC	NC	NC	1.19057	-0.206882	-0.388931	0.768535	black		isotig25084	ATCG01040	NC	NC	NC	NC	-0.462435	0.439064	0.310248	0.831058	navajowhite2		4
ATCG01050	Up	NC	Up	NC	1.55455	-0.0582925	-1.28811	-0.605449	lightsteelblue1		TRINITY_DN24603_c2_g1_i1	ATCG01050	Up	Up	Up	NC	-1.55268	-0.902071	-1.30463	-0.452993	darkmagenta		5
ATCG01050	Down	NC	Down	NC	1.55455	-0.0582925	-1.28811	-0.605449	orange		TRINITY_DN24603_c2_g1_i1	ATCG01050	Down	Down	Down	NC	-1.55268	-0.902071	-1.30463	-0.452993	skyblue1		6
ATCG01070	NC	NC	Up	NC	1.00234	0.70173	-1.613	0.220606	red		isotig27482	ATCG01070	Up	Up	Up	Up	-0.165887	-0.289282	-0.476739	-0.483139	black		5
ATCG01070	NC	NC	Down	NC	1.00234	0.70173	-1.613	0.220606	darkred		isotig27482	ATCG01070	NC	Down	Down	NC	0.258582	-0.326412	-0.361334	-0.196321	darkolivegreen		6
ATCG01130	Up	NC	Up	NC	2.20906	0.37285	-1.50357	0.320553	red		isotig20653	ATCG01130	Down	NC	NC	NC	-0.744864	-0.188017	-0.187931	-0.0974723	skyblue1		11
ATCG01130	Up	NC	Up	NC	2.20906	0.37285	-1.50357	0.320553	red		isotig20653	ATCG01130	NC	Up	Up	Up	0.022692	-0.357237	-0.352585	-0.40916	plum2		5
ATCG01130	Down	NC	Down	NC	2.20906	0.37285	-1.50357	0.320553	darkred		isotig20653	ATCG01130	NC	Down	Down	Down	-0.20711	-0.443297	-0.469923	-0.307874	skyblue1		6
ATMG00010	NC	Up	Up	Up	-0.702287	-3.6256	-2.83307	-3.73223	darkgrey		isotig27489	ATMG00010	NC	NC	NC	Up	-1.17895	-0.671965	-0.969801	-0.813743	white		5
ATMG00030	NC	Up	Up	Up	-0.10264	-2.29781	-4.02334	-4.94527	royalblue		isotig20547	ATMG00030	NC	NC	NC	NC	-0.877123	0.153692	1.20564	1.26013	coral2		3
ATMG00070	NC	Up	Up	Up	-0.0375021	-4.74471	-6.06293	-6.10594	darkgrey		isotig03205	ATMG00070	Up	NC	NC	NC	-0.269317	0.162775	0.0276556	0.0509279	black		5
ATMG00070	NC	Down	Down	Down	-0.0375021	-4.74471	-6.06293	-6.10594	darkorange2		isotig03205	ATMG00070	NC	NC	Down	Down	-0.38912	-0.855288	-0.87973	-0.863918	darkolivegreen		6
ATMG00090	NC	Up	Up	Up	-0.465719	-4.61876	-4.77322	-4.79537	darkgrey		isotig13185	ATMG00090	Up	NC	NC	NC	-0.656342	-0.24781	-0.509622	-0.183511	black		5
ATMG00110	NC	Up	Up	Up	-0.0480734	-4.61869	-4.77695	-5.0169	darkgrey		TRINITY_DN18272_c0_g2_i1	ATMG00110	NC	Up	Up	Up	0.0788755	0.0567362	0.0535104	-0.012634	black		5
ATMG00110	NC	Down	Down	Down	-0.0480734	-4.61869	-4.77695	-5.0169	floralwhite		TRINITY_DN18272_c0_g2_i1	ATMG00110	NC	NC	NC	Down	-0.331821	-0.524371	-0.480547	-0.412258	darkolivegreen		6
ATMG00130	NC	Up	Up	Up	-0.00177687	-5.537	-5.2739	-5.9432	darkgrey		isotig21286	ATMG00130	Up	NC	NC	NC	-0.655569	-0.259975	-0.174705	-0.172203	darkmagenta		5
ATMG00130	NC	Down	Down	Down	-0.00177687	-5.537	-5.2739	-5.9432	darkred		isotig21286	ATMG00130	Down	NC	NC	NC	0.0826041	-0.0886863	0.0299728	0.0597407	darkolivegreen		6
ATMG00160	Up	Up	Up	Up	-0.966332	-5.60255	-6.68921	-6.81923	darkgrey		isotig08322	ATMG00160	NC	Up	Up	Up	-0.0499149	-0.563621	-0.913787	-0.500951	black		5
ATMG00180	NC	Up	Up	Up	-0.628248	-2.24547	-2.22214	-1.98241	darkgrey		TRINITY_DN20073_c0_g2_i1	ATMG00180	NC	Up	Up	Up	-1.02224	-0.261636	-0.209126	-0.272363	yellow		5
ATMG00410	NC	Up	Up	Up	-0.452911	-5.36829	-5.98896	-6.23072	darkgrey		TRINITY_DN20110_c0_g2_i1	ATMG00410	NC	NC	Up	Up	-0.370629	-0.148406	-0.213765	-0.291265	black		5
ATMG00470	NC	Up	Up	Up	0.0527229	-3.05159	-3.12077	-3.73634	darkgrey		isotig21735	ATMG00470	Up	NC	Up	NC	0.370918	-0.0946268	-0.202914	-0.0836142	darkmagenta		5
ATMG00470	NC	Down	Down	Down	0.0527229	-3.05159	-3.12077	-3.73634	floralwhite		isotig21735	ATMG00470	NC	Down	Down	NC	-0.603167	1.53874	1.55961	0.789842	darkolivegreen		6
ATMG00510	NC	Up	Up	Up	0.873796	-2.9884	-4.32406	-4.14416	darkgrey		isotig13791	ATMG00510	Down	NC	NC	NC	-0.724156	-0.528889	-0.710741	-0.631051	darkolivegreen		11
ATMG00510	NC	Up	Up	Up	0.873796	-2.9884	-4.32406	-4.14416	darkgrey		isotig13791	ATMG00510	NC	Up	Up	Up	-0.130537	-0.218876	-0.178897	-0.0903537	white		5
ATMG00510	NC	Down	Down	Down	0.873796	-2.9884	-4.32406	-4.14416	floralwhite		isotig13791	ATMG00510	NC	Down	Down	Down	0.0247363	-0.782312	-0.928851	-0.731279	lavenderblush3		6
ATMG00513	NC	Up	Up	Up	-0.26311	-3.12977	-3.30957	-3.20152	darkgrey		isotig05533	ATMG00513	NC	Up	NC	Up	-0.0738336	-0.136415	-0.0594574	-0.182685	floralwhite		5
ATMG00513	NC	Down	Down	Down	-0.26311	-3.12977	-3.30957	-3.20152	darkorange2		isotig05533	ATMG00513	NC	NC	Down	Down	-0.118076	-0.521436	-0.476758	-0.361236	darkolivegreen		6
ATMG00520	NC	Up	Up	Up	0.0466636	-1.5297	-1.41437	-1.59182	darkgrey		isotig20698	ATMG00520	Up	NC	NC	NC	-1.13428	-0.174565	0.0105178	-0.00267013	darkmagenta		5
ATMG00570	NC	Up	Up	Up	0.296802	-1.51749	-2.03444	-2.09548	darkgrey		isotig22459	ATMG00570	NC	NC	Up	NC	0.0321373	-0.299321	-0.256031	-0.139052	white		5
ATMG00570	NC	Down	Down	Down	0.296802	-1.51749	-2.03444	-2.09548	black		isotig22459	ATMG00570	NC	NC	Down	Down	0.405842	0.0485344	-0.114147	0.0366271	skyblue1		6
ATMG00580	NC	Up	Up	Up	0.394913	-3.50687	-3.51832	-4.05953	darkgrey		isotig14456	ATMG00580	Up	Up	Up	Up	1.37329	3.67681	3.44892	3.6204	darkmagenta		5
ATMG00580	NC	Down	Down	Down	0.394913	-3.50687	-3.51832	-4.05953	orange		isotig14456	ATMG00580	Down	Down	Down	Down	1.37329	3.67681	3.44892	3.6204	skyblue1		6
ATMG00640	NC	Up	Up	Up	-0.379681	-5.96668	-6.88569	-6.66589	darkgrey		TRINITY_DN22879_c0_g1_i1	ATMG00640	NC	Down	Down	Down	0.394791	2.52756	2.90071	2.50157	honeydew1		11
ATMG00640	NC	Up	Up	Up	-0.379681	-5.96668	-6.88569	-6.66589	darkgrey		TRINITY_DN22879_c0_g1_i1	ATMG00640	NC	Up	Up	Up	0.394791	2.52756	2.90071	2.50157	darkmagenta		5
ATMG00670	Up	Up	Up	Up	-1.13764	-4.93142	-5.08305	-5.35427	darkgrey		TRINITY_DN22879_c0_g1_i2	ATMG00670	NC	Up	Up	Up	0.992724	2.20312	2.09703	2.3706	black		5
ATMG00730	NC	Up	Up	Up	-0.284234	-5.20076	-6.15781	-6.40055	darkgrey		TRINITY_DN23255_c0_g1_i1	ATMG00730	NC	NC	Up	NC	0.0411736	-0.0476044	-0.431936	-0.0541441	black		5
ATMG00730	NC	Down	Down	Down	-0.284234	-5.20076	-6.15781	-6.40055	orange		TRINITY_DN23255_c0_g1_i1	ATMG00730	Down	NC	NC	NC	-1.5753	0.144905	0.250405	0.187767	honeydew1		6
ATMG00820	NC	NC	Up	Up	0	-1.02326	-2.06766	-1.86126	darkgrey		isotig19213	ATMG00820	NC	Up	Up	Up	0.171339	0.0359827	0.034748	0.0215472	plum2		5
ATMG00960	NC	Up	Up	Up	0.547866	-3.99633	-3.88662	-4.36832	darkgrey		isotig20225	ATMG00960	Up	NC	Up	NC	-0.390564	0.249177	0.620092	0.277525	black		5
ATMG00960	NC	Down	Down	Down	0.547866	-3.99633	-3.88662	-4.36832	black		isotig20225	ATMG00960	Down	NC	Down	NC	-1.28107	0.434361	1.07825	0.967201	honeydew1		6
ATMG01030	NC	NC	NC	Up	0	0	0	-0.0752556	lightgreen		isotig20604	ATMG01030	NC	NC	Up	NC	0.429074	-0.352161	-1.30094	-0.484742	black		5
ATMG01060	NC	Up	Up	Up	0.171075	-3.57004	-3.48628	-4.42322	darkgrey		isotig25064	ATMG01060	Up	NC	NC	NC	-0.612571	-0.232452	-0.384804	-0.00174569	plum2		5
ATMG01060	NC	Down	Down	Down	0.171075	-3.57004	-3.48628	-4.42322	black		isotig25064	ATMG01060	NC	NC	Down	NC	0.329961	-0.089452	-0.101416	-0.015972	lavenderblush3		6
ATMG01080	Up	Up	Up	Up	-2.2026	-6.97462	-7.84041	-8.0891	darkgrey		isotig35746	ATMG01080	Up	Up	Up	Up	0.225886	0.00263314	-0.0964884	0.000893268	yellow		5
ATMG01130	NC	Up	Up	Up	-0.332386	-5.26979	-5.31575	-4.87463	darkgrey		isotig20296	ATMG01130	NC	Up	Up	Up	0.113705	-0.956702	-1.14579	-0.955051	black		5
ATMG01130	NC	Down	Down	Down	-0.332386	-5.26979	-5.31575	-4.87463	darkred		isotig20296	ATMG01130	NC	Down	Down	NC	-0.104529	-0.652743	-0.685096	-0.68211	darkolivegreen		6
ATMG01150	Down	Down	Down	Down	0.479339	0.636029	0.717298	0.758776	darkorange2		isotig20556	ATMG01150	NC	NC	NC	NC	-0.209886	-0.937476	-0.348862	-1.00556	brown		4
ATMG01190	NC	Up	Up	Up	-0.717086	-4.17132	-3.25921	-4.36826	darkgrey		isotig21062	ATMG01190	Up	NC	NC	NC	-0.389747	-0.0932757	0.0544021	0.00835934	black		5
ATMG01275	NC	NC	Down	NC	-0.636972	0.261709	1.37315	0.635332	darkred		isotig07255	ATMG01275	NC	NC	NC	NC	0.241674	1.3167	1.1	0.0376499	navajowhite2		4
ATMG01320	NC	Up	Up	Up	-0.108459	-3.88887	-5.30166	-5.13134	darkgrey		isotig20205	ATMG01320	Up	Up	Up	Up	0.840883	4.01596	2.96028	2.71253	darkmagenta		5
ATMG01320	NC	Down	Down	Down	-0.108459	-3.88887	-5.30166	-5.13134	orange		isotig20205	ATMG01320	Down	Down	Down	Down	0.840883	4.01596	2.96028	2.71253	skyblue1		6
ATMG01360	NC	Up	Up	Up	-0.28978	-4.68201	-5.68707	-5.89712	darkgrey		isotig03204	ATMG01360	NC	Up	Up	Up	-0.292384	-0.114339	-0.0431033	-0.0285662	darkmagenta		5
ATMG01400	NC	Up	Up	Up	0.265808	-1.44029	-2.19716	-2.43038	darkgrey		isotig22099	ATMG01400	NC	NC	NC	Up	-0.644848	-0.689438	-0.892063	-0.623828	white		5
ATMG01400	NC	Down	Down	Down	0.265808	-1.44029	-2.19716	-2.43038	orange		isotig22099	ATMG01400	NC	Down	Down	NC	-0.402723	-0.346024	-0.354717	-0.254412	darkolivegreen		6

### Sheet: Dataset S4
Dataset S4. Early heat-response modules (rlog expression data)
A. thaliana module Thistle1	CM	CN	HW1M	HW1N	HW2N	HW3N	R1N	R2N	CR2N		A. thaliana module Ivory	CM	CN	HW1M	HW1N	HW2N	HW3N	R1N	R2N	CR2N		A. hierochuntica module Black	CM	CN	HW1M	HW1N	HW2N	HW3N	R1N	R2N	CR2N		A. hierochuntica module Floralwhite	CM	CN	HW1M	HW1N	HW2N	HW3N	R1N	R2N	CR2N
AT1G01510	9.85	9.85929	10.0084	9.94226	9.81866	9.89045	9.98292	9.84289	9.84143		AT1G02020	9.1476	9.128	9.28885	9.38148	9.16273	9.14566	9.12903	9.2273	9.00612		contig03531	4.53866	3.83737	7.52648	5.16077	5.12983	5.17775	4.4244	4.09558	4.22873		isotig00032	-2.31859	-2.37266	-2.32554	-2.23176	-2.35539	-2.38137	-2.3297	-2.37607	-2.37895
AT1G01760	6.13805	6.17491	6.3708	6.06913	6.0033	6.17694	6.22635	5.68172	5.90344		AT1G05615	-3.65142	-3.65054	-3.64671	-3.57246	-3.65302	-3.65132	-3.65174	-3.62326	-3.65076		contig03532	-1.27704	-1.27018	-0.632882	-1.16069	-1.29754	-1.29194	-1.27812	-1.2785	-1.28576		isotig00161	-4.23808	-4.23688	-4.23836	-4.22585	-4.24206	-4.24089	-4.23827	-4.23834	-4.23967
AT1G01800	10.8506	10.7791	11.1859	10.8384	10.8639	10.9701	10.8103	10.9553	10.9536		AT1G06930	-2.20382	-2.20318	-2.2006	-2.14268	-2.20578	-2.20363	-2.20424	-2.20234	-2.17141		isotig00148	3.47134	3.42286	4.95794	3.57519	4.19162	4.01868	3.40627	3.13483	3.20009		isotig00174	-4.50958	-4.50885	-4.50975	-4.50212	-4.51204	-4.51129	-4.5097	-4.50974	-4.51055
AT1G01830	9.76953	9.46712	11.0163	9.18122	8.96861	9.10536	9.45164	9.58685	9.52622		AT1G07680	-3.95093	-3.93093	-3.94719	-3.93079	-3.95282	-3.95057	-3.95121	-3.94903	-3.95016		isotig00152	9.46875	9.62918	10.3899	9.57534	9.53354	9.62148	9.62078	9.60417	9.39815		isotig00667	-2.26202	-2.25958	-2.26257	-2.23667	-2.26873	-2.26698	-2.26239	-2.26253	-2.22971
AT1G02510	0.88256	1.01796	1.79167	1.0207	0.942888	0.917789	1.06887	1.17793	1.05179		AT1G10455	0.220485	0.102029	0.176844	0.357876	0.184022	0.069504	0.115634	0.112818	0.134549		isotig00214	0.279091	0.364531	0.47978	0.279355	0.331225	0.463631	0.3286	0.279854	0.356837		isotig01951	-2.58284	-2.62404	-2.62741	-2.48611	-2.58399	-2.63106	-2.62726	-2.62738	-2.6294
AT1G02590	-4.50212	-4.50153	-4.48764	-4.50144	-4.50401	-4.5019	-4.5025	-4.50091	-4.50163		AT1G11145	-2.68366	-2.68318	-2.68051	-2.65537	-2.68512	-2.68352	-2.68397	-2.68256	-2.68327		isotig00439	12.0648	11.0846	12.4474	11.2694	11.3136	11.1244	11.1814	10.9927	11.3272		isotig04050	-4.50964	-4.50906	-4.50978	-4.5037	-4.5116	-4.511	-4.50974	-4.50977	-4.51041
AT1G02640	8.3628	8.26879	9.54486	8.22848	8.11204	8.43615	8.40105	8.30764	8.23289		AT1G11770	-1.66369	-1.68403	-1.6805	-1.56465	-1.65314	-1.6315	-1.68549	-1.62512	-1.62569		isotig00497	7.42129	7.33509	7.7519	7.42626	7.38562	7.43313	7.4129	7.29228	7.43224		isotig04055	3.38742	3.39953	3.39325	3.8946	3.55426	3.52447	3.24423	3.51313	3.39059
AT1G02700	5.5584	5.14271	7.48149	5.55048	5.40822	5.35162	5.286	4.96503	4.77997		AT1G13607	-3.48607	-3.48564	-3.48176	-3.40762	-3.48743	-3.462	-3.47002	-3.4843	-3.48586		isotig00508	4.39601	4.10149	5.26991	4.98588	4.72355	4.7188	4.32299	4.52014	4.74574		isotig04301	0.138218	0.128978	0.0486246	0.153396	0.0242075	0.159014	0.133859	0.0493719	0.133122
AT1G03040	10.6288	10.3691	10.6933	10.5853	10.4416	10.4406	10.4573	10.4633	10.3883		AT1G14440	8.59616	8.98499	8.83172	8.9487	8.65769	8.72401	8.78058	8.7581	8.73702		isotig00511	4.23061	4.53879	4.87387	4.4441	4.35529	4.54075	4.23943	4.14855	4.3543		isotig04639	-3.73534	-3.73311	-3.73585	-3.68542	-3.72141	-3.74014	-3.73569	-3.73581	-3.73828
AT1G03070	4.97475	5.50961	14.8686	6.65992	6.90415	7.12716	5.83137	5.1468	4.94345		AT1G14710	10.7666	10.9909	10.8901	11.0712	10.7728	10.795	10.9411	10.8494	10.8168		isotig00535	9.74628	9.53702	9.65924	9.52694	9.53859	9.49876	9.35912	9.44431	9.61941		isotig05530	4.33834	4.07044	4.40659	5.06652	4.13827	5.02307	4.27157	4.05004	4.31746
AT1G04570	6.91264	7.30977	8.11241	7.0564	7.48492	7.69116	7.74279	7.42039	7.05345		AT1G16430	7.759	7.82767	7.76189	7.88235	7.67844	7.74793	7.62643	7.82513	7.70961		isotig00685	-4.23851	-4.23687	-4.21899	-4.22183	-4.24393	-4.24233	-4.23877	-4.23885	-4.24067		isotig06368	-4.50958	-4.50885	-4.50975	-4.50212	-4.51204	-4.51129	-4.5097	-4.50974	-4.51055
AT1G05090	0.899501	0.94826	1.11765	0.999722	0.957031	1.01021	1.08701	0.990059	0.992915		AT1G18510	-3.08956	-3.08934	-3.08532	-3.05801	-3.0907	-3.08957	-3.08989	-3.08838	-3.0894		isotig00787	5.98575	5.3902	7.57714	5.9726	6.06906	6.00735	5.43701	5.46331	5.42857		isotig06648	-1.54241	-1.53805	-1.54341	-1.45319	-1.55465	-1.46943	-1.49109	-1.49453	-1.54777
AT1G05280	-3.95093	-3.94994	-3.92662	-3.94979	-3.95293	-3.95055	-3.95123	-3.94891	-3.92979		AT1G19373	-4.23327	-4.23272	-4.23106	-4.21006	-4.23494	-4.23306	-4.23362	-4.23215	-4.23282		isotig00792	8.06633	7.61477	9.25257	7.82934	7.87854	7.75124	7.58358	7.75241	7.52005		isotig06888	-2.90559	-2.902	-2.90656	-2.81301	-2.884	-2.90933	-2.90603	-2.90653	-2.90807
AT1G05700	2.48175	2.01408	4.45793	2.2244	2.50283	2.1654	2.54603	2.1689	2.04935		AT1G20000	-3.03963	-3.03932	-3.03562	-2.98052	-3.0234	-3.03955	-3.03986	-3.03856	-3.03939		isotig00855	12.4956	12.1162	12.6282	12.4048	12.3239	12.4887	12.3855	12.2611	12.2813		isotig07048	-4.50958	-4.50885	-4.50975	-4.50212	-4.51204	-4.51129	-4.5097	-4.50974	-4.51055
AT1G06030	2.77686	2.9982	9.07727	4.17736	4.06681	4.06274	3.70919	3.0777	2.94693		AT1G21651	5.03559	4.71469	4.85046	5.07964	4.68938	4.80218	4.74348	4.75197	4.75844		isotig00929	3.39203	3.31603	4.30127	3.81044	3.53241	3.54796	3.15865	3.03655	3.10627		isotig07057	8.62357	8.77559	8.7693	8.87889	8.64075	8.87505	8.75955	8.72726	8.67866
AT1G06070	9.00575	8.82924	9.38767	8.98032	8.87501	8.88151	8.83611	8.7806	8.85868		AT1G21950	-2.66642	-2.66599	-2.66361	-2.5559	-2.63629	-2.64096	-2.64934	-2.66543	-2.66608		isotig00932	5.78428	6.22541	6.55428	6.33698	6.30532	6.3792	5.92861	6.19509	5.90363		isotig07134	2.14317	2.16985	2.04774	2.6553	2.06277	2.59276	2.20979	2.16848	2.30939
AT1G06120	-3.65536	-3.65429	-3.61905	-3.65408	-3.65739	-3.65523	-3.65576	-3.65274	-3.65456		AT1G23300	-4.50171	-4.50132	-4.50014	-4.49329	-4.50295	-4.50156	-4.50196	-4.50091	-4.50139		isotig00959	-4.23838	-4.23687	-4.22041	-4.24134	-4.22506	-4.2419	-4.23862	-4.2387	-4.24038		isotig07202	-3.69185	-3.68923	-3.69244	-3.63786	-3.69784	-3.6973	-3.69227	-3.66066	-3.6953
AT1G06290	9.60114	9.58181	10.2088	9.62198	9.66001	9.80122	9.84008	9.46994	9.85031		AT1G23610	-0.658692	-0.717938	-0.663512	-0.568167	-0.691989	-0.661896	-0.721065	-0.525742	-0.606998		isotig01067	7.53577	6.41988	8.31769	7.20019	7.12041	7.16703	6.71433	6.6049	6.45523		isotig07366	-2.83045	-2.82673	-2.83115	-2.6755	-2.78713	-2.83436	-2.8309	-2.83112	-2.8329
AT1G06400	10.8433	10.5494	11.2914	10.6851	10.732	10.6944	10.4054	10.8568	10.656		AT1G24256	-3.11477	-3.11461	-3.11069	-3.05702	-3.08501	-3.11483	-3.11512	-3.11363	-3.11468		isotig01101	10.0565	10.3389	10.9354	10.1664	10.0539	10.1818	10.3578	10.2787	10.3507		isotig07427	-3.32604	-3.3228	-3.32678	-3.26667	-3.33137	-3.33064	-3.32655	-3.32672	-3.32944
AT1G06820	10.5518	10.3491	10.7176	10.3799	10.4178	10.553	10.31	10.2541	10.3542		AT1G27280	-1.30847	-1.30716	-1.30203	-1.18339	-1.31241	-1.27866	-1.2728	-1.3055	-1.25188		isotig01102	9.86884	10.2952	10.4608	10.0958	10.025	10.1388	10.27	10.1751	10.2955		isotig07982	0.292683	0.282561	0.290259	0.589925	0.267126	0.422415	0.20494	0.152608	0.257909
AT1G07330	4.26455	3.59687	6.7832	4.25015	4.11571	4.0574	3.67101	3.82435	3.56809		AT1G27560	-4.5015	-4.50121	-4.50034	-4.49527	-4.50242	-4.50139	-4.50168	-4.50091	-4.50126		isotig01311	-1.03004	-1.02202	-0.432633	-1.04484	-1.05396	-1.04744	-1.0313	-1.03175	-1.04023		isotig07992	8.3432	8.31046	8.28445	8.55519	8.34639	8.49575	8.26162	8.39997	8.36459
AT1G07400	8.08709	8.10988	19.7003	10.6422	9.68076	10.3337	7.65637	7.5948	7.48104		AT1G28323	-4.23362	-4.23297	-4.23103	-4.20648	-4.23557	-4.23337	-4.23403	-4.2323	-4.23309		isotig01312	4.32968	4.55589	4.94506	4.37849	4.37165	4.43111	4.39929	4.74241	4.01035		isotig08070	-3.51864	-3.51585	-3.51928	-3.4968	-3.52415	-3.52357	-3.51909	-3.51923	-3.52224
AT1G07410	5.37411	5.75639	8.57755	5.77002	5.52647	5.62846	5.86038	5.85892	5.75806		AT1G31670	-2.01404	-2.03807	-2.03531	-1.97888	-2.0231	-2.03856	-2.03921	-2.00063	-2.00704		isotig01314	-4.50946	-4.50843	-4.49716	-4.51148	-4.51292	-4.51187	-4.50962	-4.50968	-4.51082		isotig08261	6.05466	6.13282	6.07274	6.33962	6.03816	6.28533	6.22601	6.26572	6.04852
AT1G07490	6.16435	5.88583	7.09021	5.56111	5.61918	5.77438	5.93379	5.96549	5.73129		AT1G32600	-3.00133	-3.02546	-3.02176	-2.96183	-3.02684	-2.99663	-3.02603	-3.02474	-3.02553		isotig01315	-3.95228	-3.94987	-3.92355	-3.95701	-3.95913	-3.95786	-3.95267	-3.95279	-3.95547		isotig08399	-2.52223	-2.62463	-2.58018	-2.56042	-2.63345	-2.63192	-2.62795	-2.62807	-2.63018
AT1G07500	1.04588	1.01304	2.65338	1.31608	1.13938	1.27393	1.2123	1.0797	1.09193		AT1G32970	-1.21455	-1.21328	-1.20824	-1.09645	-1.21838	-1.16024	-1.13698	-1.21166	-1.21354		isotig01552	0.52128	0.548585	1.94912	0.468039	0.471085	0.618822	0.51688	0.668274	0.75817		isotig08431	-3.44643	-3.44345	-3.44711	-3.41824	-3.45198	-3.45133	-3.4469	-3.44706	-3.45002
AT1G07510	10.391	9.9229	10.8097	10.1748	10.1243	10.0963	9.97631	10.0763	9.95758		AT1G33220	-1.86219	-1.86122	-1.85744	-1.60419	-1.84671	-1.8619	-1.86282	-1.7517	-1.86141		isotig01855	8.74826	7.8452	9.5	8.69136	8.77569	8.80002	8.38214	8.11239	8.44905		isotig08480	8.6188	8.58083	8.64954	8.84964	8.54596	8.7036	8.5051	8.58116	8.42784
AT1G07530	10.0214	9.77865	10.6749	9.95054	10.0499	9.90624	9.89079	9.96152	9.78357		AT1G33640	-2.47948	-2.47899	-2.47688	-2.37102	-2.43538	-2.45056	-2.41654	-2.47836	-2.47909		isotig01952	5.28392	5.03057	5.65764	5.09673	5.1075	5.16198	4.94222	5.23496	5.06188		isotig09049	8.68305	8.40389	8.62751	8.9132	8.47667	8.70859	8.89556	8.69924	8.89857
AT1G07890	13.6979	13.6513	15.1827	13.6543	13.4816	13.689	14.2	14.222	13.9443		AT1G33890	-3.64954	-3.64879	-3.64552	-3.6264	-3.65087	-3.64946	-3.6498	-3.64766	-3.64898		isotig02025	6.62308	6.64077	7.06145	6.4998	6.43156	6.44341	6.46557	6.61567	6.50371		isotig09195	1.92471	1.84841	2.10388	2.26435	1.83335	2.13257	2.19513	2.12214	1.80143
AT1G08180	7.63368	7.32242	7.64772	7.49389	7.3266	7.34714	7.1868	7.47378	7.20188		AT1G34140	-4.23363	-4.23298	-4.23103	-4.21962	-4.23559	-4.23338	-4.23405	-4.23231	-4.2331		isotig02035	2.56491	3.17306	3.0956	2.41716	2.19876	2.36473	2.4931	2.38524	2.58438		isotig09369	0.205212	0.336556	0.312158	0.45374	0.235614	0.155875	0.284364	0.278082	0.219056
AT1G08460	9.6918	9.46259	11.2729	9.80401	9.75925	10.078	9.6128	9.72276	9.5769		AT1G34545	-2.52777	-2.55362	-2.55111	-2.42934	-2.55584	-2.55401	-2.55453	-2.55291	-2.55373		isotig02041	11.4005	11.3916	11.9007	11.5197	11.5509	11.4388	11.205	11.5497	11.6883		isotig09587	-4.50964	-4.50906	-4.50978	-4.5037	-4.5116	-4.511	-4.50974	-4.50977	-4.51041
AT1G08670	-3.65572	-3.65463	-3.58751	-3.65441	-3.65779	-3.65558	-3.65613	-3.62179	-3.6549		AT1G35170	-3.63508	-3.65772	-3.65417	-3.63343	-3.66003	-3.65845	-3.65884	-3.6565	-3.65793		isotig02103	8.68618	7.70307	9.30346	8.22335	8.39851	8.30305	7.72984	7.684	7.58034		isotig09705	6.29683	6.49663	6.39091	6.50347	6.31665	6.32689	6.2949	6.46546	6.27753
AT1G09176	-0.157129	-0.210386	-0.0697834	-0.239284	-0.181343	-0.139878	-0.140894	-0.143501	-0.240222		AT1G35610	-2.41388	-2.41768	-2.44516	-2.32819	-2.43197	-2.39438	-2.44818	-2.44666	-2.44744		isotig02105	7.36189	7.26425	8.56454	7.56116	7.71306	7.53277	7.10946	6.91282	7.35085		isotig10084	-2.85488	-2.90203	-2.90665	-2.84329	-2.91068	-2.90953	-2.90614	-2.90663	-2.90822
AT1G09570	10.6663	10.8179	11.4141	10.8935	10.648	10.8643	10.636	10.6596	10.6862		AT1G35617	-3.46235	-3.46189	-3.45739	-3.40659	-3.46397	-3.46265	-3.46302	-3.46034	-3.46215		isotig02123	3.74367	3.84716	4.52352	3.93139	3.8187	3.76525	3.54873	3.543	3.97165		isotig10172	-3.51685	-3.51386	-3.51753	-3.49339	-3.52284	-3.49067	-3.51733	-3.51748	-3.52071
AT1G09740	7.9074	7.71944	8.42127	7.32115	7.97972	8.06734	7.96674	7.82982	7.84917		AT1G36922	-1.11909	-1.14319	-1.09527	-1.04778	-1.09757	-1.11562	-1.09396	-1.14144	-1.11146		isotig02126	1.30041	1.15198	1.45337	1.18918	1.15764	1.25281	1.18397	1.20996	1.19142		isotig10228	0.546582	0.686414	0.498207	0.865706	0.619769	0.588317	0.591793	0.709354	0.632084
AT1G10380	7.8658	7.59924	8.96998	7.87336	7.59005	7.62585	7.39219	7.46051	7.26624		AT1G37037	-4.5015	-4.50121	-4.50034	-4.49527	-4.50242	-4.50139	-4.50168	-4.50091	-4.50126		isotig02128	3.01588	2.64352	3.63436	2.98491	3.02113	2.81172	2.65605	2.77749	2.72278		isotig10268	-2.8652	-2.86143	-2.86606	-2.79836	-2.87052	-2.86925	-2.86569	-2.86603	-2.86779
AT1G10970	7.58966	7.60441	9.99659	7.94159	7.61456	7.77908	7.5829	7.88937	7.91214		AT1G40078	-4.23351	-4.23289	-4.23104	-4.22019	-4.23538	-4.23328	-4.23391	-4.23226	-4.233		isotig02132	-4.50945	-4.50841	-4.497	-4.5115	-4.51296	-4.51189	-4.50962	-4.50967	-4.51084		isotig10796	-4.23839	-4.23687	-4.23874	-4.22294	-4.24341	-4.24193	-4.23863	-4.23871	-4.24039
AT1G11340	6.02456	6.08488	6.50077	5.91371	6.02367	6.18982	6.16398	5.88184	6.14558		AT1G40089	-4.50163	-4.50127	-4.50022	-4.49408	-4.50274	-4.50149	-4.50185	-4.50091	-4.50134		isotig02180	4.99063	4.78415	5.08996	5.03914	4.65625	4.87468	4.8958	4.57444	4.88041		isotig10841	-4.23825	-4.23688	-4.23857	-4.20756	-4.2428	-4.24146	-4.23847	-4.23854	-4.24007
AT1G11400	9.69623	9.36888	9.73668	9.50998	9.42105	9.49271	9.19509	9.38714	9.23803		AT1G41820	-4.23327	-4.23272	-4.23106	-4.21006	-4.23494	-4.23306	-4.23362	-4.23215	-4.23282		isotig02340	12.1552	11.9592	12.4326	11.9579	11.9068	11.996	11.4505	11.8633	11.8817		isotig11085	0.436011	0.402411	0.469839	0.697183	0.550302	0.606898	0.474505	0.430344	0.502347
AT1G11410	10.069	9.57262	10.4429	9.87164	9.80209	9.94951	9.87182	9.54687	9.57388		AT1G43680	-2.75114	-2.75069	-2.74793	-2.71883	-2.75248	-2.751	-2.73327	-2.75012	-2.75078		isotig02343	9.10778	9.34982	10.6907	9.68345	9.60051	9.5693	9.61668	9.7589	9.51042		isotig11351	3.17549	3.22951	3.14638	3.56249	3.21065	3.46848	3.11748	3.37603	3.33368
AT1G11590	0.595014	0.720415	0.823478	0.724618	0.76521	0.680475	0.657969	0.809354	0.689642		AT1G44941	-4.50163	-4.50127	-4.50022	-4.49408	-4.50274	-4.50149	-4.50185	-4.50091	-4.50134		isotig02401	-3.00032	-2.9963	-2.86981	-3.00443	-3.00624	-3.00495	-3.0008	-3.00154	-3.00349		isotig11658	0.664291	0.490708	0.41632	0.789923	0.564155	0.625559	0.417544	0.588755	0.618929
AT1G11660	10.0444	10.2689	11.7519	10.5744	10.4497	10.5796	10.4573	10.222	10.2625		AT1G48268	-1.85225	-1.87251	-1.86946	-1.78249	-1.8593	-1.87304	-1.846	-1.87152	-1.87266		isotig02592	1.25027	1.44832	1.57788	1.36832	1.33761	1.40318	1.56435	1.23873	1.44046		isotig11799	2.42461	2.32889	2.39924	2.85848	2.60098	2.58952	2.41784	2.63617	2.44463
AT1G11980	-3.45092	-3.45051	-3.41438	-3.45019	-3.45257	-3.45126	-3.45165	-3.44891	-3.45078		AT1G48270	7.77825	7.713	7.81978	7.84456	7.76558	7.73615	7.7495	7.76136	7.75155		isotig02689	5.7401	5.67436	6.18648	5.92502	5.88365	5.76637	5.51209	5.72911	5.59482		isotig12014	3.76987	3.81721	3.9684	4.01754	3.83246	4.0148	3.77229	3.72393	3.83024
AT1G12060	7.69447	7.58931	9.89572	7.6059	7.44552	7.57181	7.6662	7.64945	7.60253		AT1G48340	-3.11904	-3.14426	-3.14	-3.08355	-3.14562	-3.1445	-3.14482	-3.14312	-3.11238		isotig02946	10.1297	9.9395	11.22	9.98805	10.1247	10.0467	10.0635	10.0754	9.95968		isotig12186	-3.67948	-3.71387	-3.71766	-3.68518	-3.72439	-3.7236	-3.71745	-3.71761	-3.72103
AT1G12064	1.60743	1.66574	3.46442	1.85917	1.85279	2.22417	2.20916	1.64764	1.66369		AT1G49100	-4.5015	-4.50121	-4.50034	-4.49527	-4.50242	-4.50139	-4.50168	-4.50091	-4.50126		isotig02962	7.28694	7.39505	7.61061	7.4664	7.33837	7.57005	7.57579	7.42902	7.37875		isotig12359	-4.23826	-4.23688	-4.23857	-4.20746	-4.24282	-4.24147	-4.23848	-4.23855	-4.24008
AT1G12244	9.21816	8.96644	9.52971	9.21735	9.07984	8.97701	8.75031	8.92891	8.87706		AT1G50350	-3.30452	-3.27832	-3.30043	-3.27539	-3.3057	-3.30488	-3.30511	-3.3032	-3.3046		isotig02992	8.24881	8.04714	9.8385	8.26842	8.85194	7.94003	6.86234	7.79235	8.04181		isotig12378	1.42917	1.58611	1.63341	1.80757	1.36296	1.52774	1.45769	1.44551	1.59681
AT1G12330	9.67031	9.47149	9.84639	9.69457	9.40289	9.49778	9.51251	9.40199	9.34183		AT1G50690	-2.51259	-2.51208	-2.47057	-2.46058	-2.51412	-2.51244	-2.48436	-2.51143	-2.51219		isotig03028	8.79018	8.3217	9.20834	8.54489	8.58594	8.566	8.92163	8.63233	8.61826		isotig12423	-0.183954	-0.224268	-0.190468	0.19489	-0.0447604	-0.227753	-0.139028	-0.237529	-0.248725
AT1G12360	10.2215	10.2215	10.4108	10.183	10.1509	10.1617	10.1598	10.2205	10.3241		AT1G51960	3.40687	3.4504	3.54781	3.97277	3.43525	3.50012	3.30673	3.56345	3.42199		isotig03036	3.37489	3.37332	3.7401	3.44442	3.45059	3.32889	3.41857	3.35613	2.93374		isotig12449	-4.50964	-4.50906	-4.50978	-4.5037	-4.5116	-4.511	-4.50974	-4.50977	-4.51041
AT1G12665	-2.83539	-2.83495	-2.79069	-2.83486	-2.81944	-2.80836	-2.83567	-2.80277	-2.80639		AT1G54035	-3.64953	-3.64878	-3.64551	-3.60419	-3.65086	-3.62724	-3.64979	-3.64766	-3.64897		isotig03106	1.72634	1.54987	2.29229	1.67968	1.41484	1.60924	1.39094	1.59968	1.54008		isotig12485	-0.181968	-0.0635562	-0.237417	-0.0458781	-0.166993	-0.188725	-0.236611	-0.237238	-0.16403
AT1G13080	11.2317	9.96277	12.5249	10.6188	10.6115	10.839	10.3848	9.81306	9.95468		AT1G54970	-3.68595	-3.68525	-3.68232	-3.62545	-3.6872	-3.68585	-3.68618	-3.68424	-3.68542		isotig03114	8.84926	8.70777	11.2992	9.46125	9.18131	9.52069	8.78711	8.52215	8.98115		isotig12541	-3.64168	-3.63933	-3.64221	-3.61739	-3.64679	-3.62371	-3.64205	-3.64217	-3.64478
AT1G13195	7.56335	7.36096	8.47332	7.42531	7.7958	7.46524	7.26583	7.5821	7.39396		AT1G55590	8.97647	9.02698	9.01271	9.25827	9.02573	8.93481	8.80961	9.06247	8.95407		isotig03186	-1.26573	-1.25981	-0.905032	-1.27639	-1.28278	-1.27823	-1.26665	-1.21664	-1.2731		isotig12810	-0.583987	-0.548551	-0.668302	-0.444965	-0.662938	-0.471554	-0.625836	-0.668176	-0.603369
AT1G13245	10.7143	10.7749	11.2133	10.4501	10.8688	10.8618	10.6553	10.5799	10.4989		AT1G60480	-3.75674	-3.75595	-3.75303	-3.73598	-3.74374	-3.75655	-3.75697	-3.75494	-3.75612		isotig03190	0.743846	0.498677	1.07837	0.698505	0.750022	0.785849	0.520953	0.47692	0.540664		isotig13016	-3.20942	-3.20593	-3.21022	-3.18485	-3.21459	-3.21376	-3.20994	-3.21016	-3.21265
AT1G13600	6.63648	5.58334	7.86208	6.3309	5.9836	6.40539	6.31056	6.09837	6.10693		AT1G60986	-3.95093	-3.94994	-3.94698	-3.90958	-3.95291	-3.95056	-3.93111	-3.94893	-3.95012		isotig03195	-1.53448	-1.64376	-1.35537	-1.59078	-1.66271	-1.62057	-1.64935	-1.64962	-1.65467		isotig13255	4.3864	4.91775	4.44516	5.15313	4.56841	4.55612	4.599	4.46709	5.42715
AT1G13640	10.7768	10.0654	11.667	10.6445	10.3786	10.5143	9.91324	10.085	10.0449		AT1G62090	0.327861	0.2552	0.327893	0.388513	0.264155	0.358466	0.301871	0.298675	0.335587		isotig03205	2.93375	2.84173	3.26796	2.96672	2.97831	2.77486	2.76068	2.7458	2.8714		isotig14181	1.40885	1.21894	1.35107	1.51579	1.14876	1.29223	1.20299	1.35684	1.28954
AT1G14210	8.55558	8.73382	10.0936	8.66107	8.68183	8.596	8.30718	8.62007	8.65074		AT1G62160	-3.11384	-3.11368	-3.10966	-3.06309	-3.11496	-3.1139	-3.0862	-3.11266	-3.11374		isotig03215	-0.456989	-0.334855	-0.239084	-0.362565	-0.407281	-0.358777	-0.458432	-0.245213	-0.359858		isotig14257	3.02784	2.66297	2.65069	3.47075	3.13183	3.07349	3.23644	2.88004	3.02138
AT1G14270	11.1784	11.1596	11.7237	11.3113	10.9867	11.176	11.0049	11.0021	11.0292		AT1G62181	-4.23329	-4.23273	-4.23105	-4.22124	-4.23498	-4.23308	-4.23365	-4.23216	-4.23283		isotig03219	-0.495908	-0.538814	-0.254281	-0.464577	-0.443946	-0.439989	-0.452855	-0.549712	-0.486596		isotig14889	-1.98037	-1.97692	-1.98116	-1.81201	-1.99019	-1.92061	-1.98091	-1.98111	-1.98464
AT1G14280	11.139	10.5344	11.588	10.8549	10.6927	10.8501	10.7129	10.3344	10.2734		AT1G63030	-3.03731	-3.03696	-3.0331	-3.00994	-3.02171	-3.03722	-3.03755	-3.03616	-3.03704		isotig03228	-1.66986	-1.80939	-1.58476	-1.82049	-1.6912	-1.74929	-1.81398	-1.7176	-1.8183		isotig15043	-2.59848	-2.5955	-2.599	-2.56974	-2.60496	-2.60324	-2.59884	-2.59897	-2.6013
AT1G14518	-2.26363	-2.29689	-2.21059	-2.2704	-2.29917	-2.24459	-2.29783	-2.29616	-2.297		AT1G63105	-2.72126	-2.72082	-2.7182	-2.68943	-2.70596	-2.72113	-2.72155	-2.72025	-2.72091		isotig03232	6.25448	5.10317	6.75837	5.53227	5.3665	5.63072	4.84708	4.91177	4.78845		isotig15203	3.95723	4.08818	4.09299	4.46168	3.91553	4.35039	4.00963	4.01519	3.98745
AT1G14910	9.54616	9.8736	10.4823	9.96304	9.77455	9.8849	9.92266	9.94491	9.88669		AT1G64020	-0.544211	-0.479971	-0.49207	-0.404354	-0.482133	-0.489177	-0.488227	-0.413715	-0.514716		isotig03240	4.27556	3.74475	6.24848	3.95279	3.7921	3.32833	3.63754	3.88065	3.41597		isotig15355	-3.95221	-3.95041	-3.95262	-3.93388	-3.95734	-3.93453	-3.9525	-3.95259	-3.95459
AT1G15410	10.0455	9.43001	11.3943	9.20237	9.4609	9.42638	9.34889	9.43619	9.18411		AT1G66420	-2.74953	-2.74912	-2.74647	-2.69048	-2.70183	-2.724	-2.7498	-2.74858	-2.7492		isotig03258	0.442028	0.369957	0.693686	0.603252	0.469099	0.388593	0.343708	0.33981	0.394217		isotig15395	3.54373	3.22658	3.49422	3.69428	3.35774	3.6505	3.45299	3.49284	3.5678
AT1G15970	9.36617	9.13319	10.2129	9.21296	9.20565	9.25947	9.20219	9.21147	9.09665		AT1G67148	-1.81781	-1.81697	-1.77415	-1.74209	-1.82034	-1.78932	-1.76326	-1.78513	-1.75989		isotig03287	7.13434	6.92729	7.36787	6.96797	7.05338	6.97029	6.62259	6.95143	6.79549		isotig15457	0.635723	0.725099	0.498395	0.808152	0.552753	0.643315	0.531465	0.544749	0.569653
AT1G15980	13.0817	13.0795	13.658	12.6892	12.8065	12.844	13.0678	12.9716	13.0052		AT1G67150	-0.768527	-0.866769	-0.859681	-0.747689	-0.854844	-0.836689	-0.792834	-0.793411	-0.867133		isotig03294	1.24243	1.22483	3.34419	1.61181	1.45476	1.84251	1.17264	1.17035	1.11989		isotig15921	-3.24171	-3.2384	-3.24246	-3.21819	-3.2467	-3.24595	-3.24224	-3.24241	-3.24488
AT1G16030	8.43958	8.94089	18.0712	9.40758	9.14223	9.39893	8.60947	8.76957	8.60058		AT1G71250	0.307114	0.302227	0.376729	0.511563	0.38355	0.319368	0.401784	0.413584	0.303146		isotig03305	-2.62048	-2.61746	-2.52148	-2.52054	-2.60016	-2.58994	-2.62081	-2.62094	-2.62317		isotig16278	9.3789	9.65071	9.42641	9.76652	9.56368	9.59816	9.46954	9.63475	9.45942
AT1G16040	8.44476	8.59272	10.7313	9.0798	9.01603	9.05589	8.77201	8.75149	8.67395		AT1G71920	-2.96718	-2.96684	-2.96378	-2.93672	-2.95232	-2.96708	-2.9674	-2.9664	-2.96691		isotig03335	-1.33366	-1.32712	-0.690206	-1.34572	-1.22286	-1.34784	-1.33469	-1.28067	-1.34196		isotig16297	-3.12678	-3.12323	-3.12762	-3.07673	-3.13154	-3.04864	-3.12716	-3.12756	-3.1297
AT1G16080	12.6549	12.3613	13.0732	12.6131	12.5728	12.4158	12.2999	12.4285	12.3294		AT1G73560	-1.86105	-1.86026	-1.8571	-1.76899	-1.82926	-1.83498	-1.83339	-1.85924	-1.86042		isotig03336	9.37191	8.63976	10.2679	9.37497	9.37794	9.4971	9.06303	8.75092	8.90778		isotig16616	-3.70975	-3.70751	-3.71026	-3.68664	-3.71494	-3.69205	-3.71011	-3.71023	-3.71272
AT1G16220	7.24062	7.41216	7.69446	7.34349	7.32727	7.04805	6.96098	7.08505	7.18294		AT1G74045	-3.55987	-3.55931	-3.55579	-3.51156	-3.56116	-3.56002	-3.56027	-3.5581	-3.55951		isotig03337	6.33744	5.13382	7.25238	5.8805	5.99468	5.94129	5.52341	5.33045	5.46518		isotig16911	0.614585	0.692133	0.74225	1.01567	0.836175	0.895229	0.812159	0.566179	0.584188
AT1G16380	-3.65597	-3.65487	-3.58749	-3.65465	-3.65806	-3.62445	-3.65638	-3.65328	-3.65514		AT1G76911	-3.41737	-3.41718	-3.41295	-3.35928	-3.41872	-3.41774	-3.41809	-3.41572	-3.41735		isotig03351	10.5384	9.67993	11.0185	9.89638	10.0829	9.74499	9.53058	9.45853	9.92896		isotig17131	1.3138	1.39624	1.40811	1.48527	1.2311	1.36395	1.28863	1.47048	1.39363
AT1G16980	-2.65193	-2.65141	-2.49008	-2.65131	-2.65349	-2.65177	-2.65226	-2.65075	-2.65151		AT1G77100	-1.46272	-1.50418	-1.4999	-1.34779	-1.45707	-1.47457	-1.44109	-1.40753	-1.5044		isotig03373	9.33329	9.02786	9.54359	9.23303	9.25322	9.23055	9.02548	9.14664	9.11469		isotig17479	-0.125812	-0.0483436	-0.0828282	0.0350674	-0.137335	-0.202449	-0.126935	-0.13177	-0.19237
AT1G17210	10.7491	10.2815	11.0919	10.4676	10.4426	10.449	10.4266	10.1529	10.2225		AT1G77240	-3.65364	-3.65267	-3.62019	-3.56753	-3.65546	-3.65353	-3.654	-3.65123	-3.65291		isotig03381	8.72793	8.93921	9.75959	9.33357	9.07461	9.47084	8.70346	8.71344	9.00412		isotig17660	-1.74728	-1.79424	-1.79858	-1.7043	-1.7595	-1.77588	-1.79832	-1.7505	-1.75828
AT1G17285	1.9261	1.63445	2.18337	1.81399	2.02855	2.02616	2.08715	1.88254	1.68986		AT1G77746	-4.50163	-4.50127	-4.50022	-4.49408	-4.50274	-4.50149	-4.50185	-4.50091	-4.50134		isotig03388	5.72365	5.71795	6.48071	6.26103	5.93178	6.31773	5.45667	5.83995	5.55691		isotig17690	-4.50958	-4.50885	-4.50975	-4.50212	-4.51204	-4.51129	-4.5097	-4.50974	-4.51055
AT1G17860	8.03313	8.13278	9.00733	8.1196	8.13874	8.04384	8.47219	8.56289	8.51345		AT1G77790	0.418432	0.644956	0.417937	0.623665	0.396525	0.355921	0.632766	0.39754	0.506327		isotig03398	6.11314	4.41841	6.67259	6.02126	5.50301	5.85495	5.19921	4.601	4.97735		isotig17953	3.25255	3.09189	3.38365	3.49763	3.09738	3.4797	3.27601	3.2063	3.19021
AT1G17870	9.18561	8.90286	16.4502	10.2023	10.2653	10.2771	9.81096	8.56265	8.43259		AT1G78860	5.46188	5.50665	5.17192	6.04029	5.52054	5.42904	5.26517	5.35863	5.57611		isotig03422	7.14877	7.01564	7.6491	7.2512	7.27322	7.01327	6.76772	6.7815	6.93608		isotig18158	7.11778	7.10247	7.2374	7.30022	7.05089	7.33222	7.03965	7.11368	7.14167
AT1G18180	6.8373	6.66496	6.96665	6.71089	6.75792	6.85049	6.65475	6.86618	6.6629		AT1G79730	10.158	10.2064	10.1839	10.4176	10.1594	10.179	10.1219	10.1381	10.1036		isotig03454	3.7202	3.62407	4.13095	3.67276	3.66328	3.69351	3.57223	3.48755	3.74952		isotig18594	-3.05165	-3.0897	-3.09425	-3.01794	-3.09819	-3.09727	-3.0937	-3.09418	-3.09622
AT1G18420	2.67652	2.80529	5.00919	2.68914	2.81221	2.61016	2.70927	2.78753	2.76665		AT1G79860	-2.37687	-2.40203	-2.39971	-2.36698	-2.40438	-2.40244	-2.40299	-2.40128	-2.40215		isotig03583	8.71869	8.65485	8.71275	8.65058	8.5739	8.58995	8.4033	8.55093	8.53208		isotig18617	2.14833	2.21405	2.09686	2.47009	2.18951	2.22545	2.15864	2.03706	2.21044
AT1G19020	7.71902	7.22037	9.15012	6.99672	7.68121	6.76144	7.06075	8.15679	7.76492		AT1G80090	-0.459388	-0.463157	-0.483467	-0.313196	-0.467571	-0.407694	-0.466507	-0.416976	-0.464343		isotig03595	4.48173	4.55036	5.16528	4.64979	4.75122	4.70672	4.29215	4.26473	4.4512		isotig18672	0.0495307	0.0630262	0.139195	0.354706	0.135637	0.29406	0.181749	0.143508	0.10451
AT1G19230	3.82465	3.64287	6.61888	4.42346	4.16189	4.57248	4.03218	3.83955	3.63142		AT2G02135	-2.5526	-2.65946	-2.65699	-2.59434	-2.62682	-2.65979	-2.66022	-2.65886	-2.65955		isotig03645	1.61528	1.48814	2.01226	1.61295	1.5672	1.46617	1.64065	1.87722	1.59453		isotig18722	-1.97189	-2.05542	-1.96483	-1.85968	-2.06768	-2.06528	-2.05912	-2.0593	-2.06257
AT1G19400	11.6128	10.9545	12.3938	10.6232	10.9888	10.9354	10.87	11.1874	11.0184		AT2G03030	-4.50163	-4.50127	-4.50022	-4.49408	-4.50274	-4.50149	-4.50185	-4.50091	-4.50134		isotig03692	11.242	11.2964	13.2065	12.3583	11.7295	11.8116	11.158	11.2994	11.5592		isotig18724	-1.59541	-1.53034	-1.59637	-1.46383	-1.60719	-1.43039	-1.59605	-1.50677	-1.60056
AT1G20640	10.1259	10.1078	12.4221	10.1968	10.0103	10.03	10.2085	10.0013	9.90367		AT2G03040	-1.90076	-1.90003	-1.8971	-1.83647	-1.88557	-1.87331	-1.90124	-1.86531	-1.86957		isotig03709	9.36857	9.04078	9.64755	9.26474	9.24405	9.34334	8.82463	8.97803	9.01383		isotig18783	-2.95869	-2.95498	-2.95983	-2.90453	-2.96384	-2.92944	-2.95914	-2.95981	-2.96144
AT1G20670	9.0382	9.09148	9.24889	9.14605	9.09535	8.90832	9.02891	9.0263	8.91901		AT2G03900	-4.23369	-4.23302	-4.23102	-4.20578	-4.2357	-4.23343	-4.23411	-4.23233	-4.23314		isotig03763	-4.50945	-4.50841	-4.497	-4.5115	-4.51296	-4.51189	-4.50962	-4.50967	-4.51084		isotig18796	-3.40265	-3.39964	-3.40334	-3.35527	-3.3859	-3.40734	-3.40313	-3.40329	-3.40611
AT1G20823	8.87107	8.41157	9.14316	8.70523	8.54819	8.48692	8.55482	8.70657	8.20181		AT2G04420	2.56944	2.63018	2.93666	3.0793	2.59946	2.82595	2.53646	2.6893	2.55761		isotig03767	9.79051	9.98464	10.3287	10.0133	10.0425	10.0758	9.89814	9.9398	9.92534		isotig18829	2.71575	3.03557	2.76479	3.23842	2.80049	3.12773	2.80346	3.10083	2.69873
AT1G21410	9.15191	8.38709	10.0881	8.75957	8.94447	9.10547	8.91549	8.77149	8.58615		AT2G04750	-3.95089	-3.94981	-3.94658	-3.90578	-3.95302	-3.95048	-3.9512	-3.9487	-3.95		isotig03830	9.58484	9.64165	10.8728	9.68244	9.4217	9.72001	9.72026	9.7112	9.75394		isotig18864	0.229737	0.406459	0.136002	0.375842	0.131707	0.416639	0.13988	0.0879608	0.251023
AT1G21529	1.42498	1.25572	2.64305	1.37952	1.32859	1.31673	1.87158	1.31076	1.37981		AT2G04850	8.25894	7.99393	7.8742	8.69843	8.16489	8.22811	8.26667	8.19734	8.02184		isotig03885	6.19613	6.18019	6.62652	6.38803	5.97847	6.29446	6.51945	6.23013	6.56293		isotig18946	-3.74373	-3.74119	-3.74431	-3.69639	-3.74982	-3.74923	-3.74413	-3.71345	-3.74708
AT1G21550	5.9635	6.65102	12.2098	7.74855	7.7918	7.94151	6.9432	7.00954	7.03138		AT2G05960	-2.00939	-2.00865	-2.00571	-1.9814	-2.01161	-2.00917	-2.00986	-2.0077	-2.0088		isotig03935	3.17967	3.0082	3.33851	2.89517	2.8808	2.9093	2.5322	2.59597	2.86449		isotig19026	-4.2382	-4.23688	-4.2385	-4.22478	-4.24255	-4.24127	-4.23841	-4.23847	-4.23994
AT1G21560	9.70288	9.76891	10.4742	9.72573	9.66857	9.65893	9.49574	9.5911	9.58466		AT2G06220	-4.5015	-4.50121	-4.50034	-4.49527	-4.50242	-4.50139	-4.50168	-4.50091	-4.50126		isotig03937	6.14715	5.63753	6.35761	5.99541	5.91129	5.78997	5.67355	5.96929	5.86833		isotig19095	0.239189	0.214251	0.301017	0.496288	0.323274	0.238025	0.273146	0.485529	0.210067
AT1G21640	11.3631	11.1511	11.6304	11.1333	11.1538	11.2073	11.3063	11.1203	11.1058		AT2G06906	-4.50171	-4.50132	-4.50014	-4.49329	-4.50295	-4.50156	-4.50196	-4.50091	-4.50139		isotig03963	8.58539	8.36454	9.53931	8.43119	8.20266	8.42251	8.24804	8.29592	8.08985		isotig19212	-4.50958	-4.50884	-4.50975	-4.50206	-4.51206	-4.5113	-4.5097	-4.50974	-4.51056
AT1G21740	8.11618	8.1338	9.23098	8.29429	8.20101	8.15818	8.07371	8.09386	8.04398		AT2G06920	-2.76679	-2.7663	-2.76334	-2.66827	-2.76826	-2.76664	-2.7671	-2.76568	-2.7664		isotig04011	8.64907	8.4888	8.83724	8.56067	8.46049	8.54114	8.29511	8.39061	8.28691		isotig19378	-3.71864	-3.74543	-3.74839	-3.7231	-3.75359	-3.75305	-3.74822	-3.74835	-3.75102
AT1G22020	9.59486	9.41373	9.82619	9.41193	9.59102	9.55313	9.4754	9.3411	9.45011		AT2G07695	-4.5015	-4.50121	-4.50034	-4.49527	-4.50242	-4.50139	-4.50168	-4.50091	-4.50126		isotig04026	4.87964	4.1121	9.50486	5.23536	5.12169	6.26904	5.01216	4.57677	4.10954		isotig19405	-4.50964	-4.50906	-4.50978	-4.5037	-4.5116	-4.511	-4.50974	-4.50977	-4.51041
AT1G22110	2.22034	2.6231	4.60746	2.64607	2.50257	2.63796	2.60842	2.66693	2.77167		AT2G07770	-4.5015	-4.50121	-4.50034	-4.49527	-4.50242	-4.50139	-4.50168	-4.50091	-4.50126		isotig04030	7.27185	7.12115	7.64907	7.43484	7.28057	7.44812	7.05854	6.9947	7.22652		isotig19436	-3.5537	-3.55109	-3.55429	-3.50974	-3.55896	-3.53087	-3.55411	-3.55425	-3.55714
AT1G22210	0.0562892	0.0164517	0.179473	-0.081613	-0.00797473	-0.025892	-0.0492626	0.0846351	-0.0486299		AT2G10605	0.765872	0.882243	0.762574	1.56126	0.879848	0.909572	0.687983	0.806522	0.757762		isotig04034	-3.56888	-3.56611	-3.53591	-3.57371	-3.55265	-3.57405	-3.56932	-3.56946	-3.57253		isotig19560	-4.50958	-4.50885	-4.50975	-4.50212	-4.51204	-4.51129	-4.5097	-4.50974	-4.51055
AT1G22440	3.06334	2.7913	3.52681	2.80275	2.76181	2.76418	2.92903	3.04312	2.83745		AT2G10606	-1.59317	-1.56416	-1.58847	-1.473	-1.5616	-1.5359	-1.56554	-1.56083	-1.53246		isotig04073	10.9938	11.0832	12.0749	11.3371	11.2492	11.4119	11.5109	11.4215	11.0562		isotig19601	-3.57617	-3.57358	-3.57676	-3.47306	-3.58154	-3.55685	-3.57659	-3.57672	-3.5796
AT1G22750	10.2669	10.0599	10.86	9.94151	9.856	10.1075	10.0071	9.9525	10.0829		AT2G11851	-4.50171	-4.50132	-4.50014	-4.49329	-4.50295	-4.50156	-4.50196	-4.50091	-4.50139		isotig04104	2.00867	1.74652	2.49542	2.01329	2.08946	1.80306	1.76212	1.55232	1.84249		isotig19620	-4.50958	-4.50885	-4.50975	-4.50212	-4.51204	-4.51129	-4.5097	-4.50974	-4.51055
AT1G23040	7.2507	6.66746	7.72692	6.85731	6.77706	7.141	7.01914	7.03841	6.56598		AT2G11891	2.5851	2.43216	2.55331	2.81498	2.71808	2.32856	2.35464	2.29101	2.43447		isotig04150	3.96748	4.10178	5.07836	4.01173	4.72037	4.22764	3.43431	3.90653	4.05065		isotig19687	-4.23836	-4.23687	-4.23871	-4.22318	-4.2433	-4.24184	-4.2386	-4.23868	-4.24034
AT1G23090	10.28	9.40195	11.4625	9.78055	9.86269	9.83975	9.71214	9.32674	9.42919		AT2G13422	-4.50171	-4.50132	-4.50014	-4.49329	-4.50295	-4.50156	-4.50196	-4.50091	-4.50139		isotig04198	8.73927	8.73366	9.6669	8.68548	8.43876	8.82818	8.7702	8.79061	8.53964		isotig19744	2.49148	2.45882	2.30655	2.70825	2.30457	2.59385	2.43417	2.21013	2.54229
AT1G23180	10.5384	10.6519	13.0912	10.9087	10.7994	10.8807	10.6894	10.5374	10.6124		AT2G14820	-1.00107	-0.909279	-1.01552	-0.816801	-1.02727	-1.02239	-1.00567	-0.982257	-0.968061		isotig04312	0.232308	0.341345	0.490561	0.209792	0.363016	0.268952	0.186382	0.181283	0.286211		isotig19845	-2.86685	-2.86318	-2.86769	-2.76357	-2.8719	-2.7826	-2.81792	-2.86766	-2.86933
AT1G23330	9.52741	8.98159	10.8336	9.14561	9.30701	9.3326	9.31694	9.10985	8.9566		AT2G15940	1.02734	1.24705	1.15945	1.50212	1.33709	1.15818	1.13769	1.12121	1.06424		isotig04329	8.12316	7.84136	8.30545	8.04136	8.09997	8.26231	8.04808	7.91399	7.94162		isotig19885	-0.555287	-0.489215	-0.460848	-0.328183	-0.554075	-0.414683	-0.556643	-0.509459	-0.566116
AT1G23740	13.4022	12.7552	14.5369	13.0287	13.2313	13.2149	13.1225	12.8081	12.7136		AT2G16610	-2.89281	-2.89241	-2.88906	-2.82714	-2.84273	-2.89269	-2.89306	-2.89187	-2.89249		isotig04338	0.616657	0.447398	0.9515	0.634794	0.688423	0.512178	0.508398	0.517549	0.530061		isotig20103	0.695095	0.612967	0.697168	0.844673	0.513844	0.703387	0.523176	0.616969	0.569554
AT1G23980	7.0657	6.80898	7.84099	6.92347	7.28565	7.10844	7.17133	6.73765	6.69815		AT2G18200	-3.95092	-3.92822	-3.94667	-3.92807	-3.95302	-3.95051	-3.95122	-3.94876	-3.95004		isotig04402	12.5078	12.6203	13.1157	12.9063	12.8897	12.748	12.586	12.612	12.6164		isotig20164	-1.3448	-1.22874	-1.34602	-1.10694	-1.28139	-1.17206	-1.34563	-1.29552	-1.27788
AT1G25682	9.25484	9.22034	9.57493	9.36207	9.39178	9.2098	9.18713	9.41598	9.29464		AT2G18580	-4.23316	-4.23264	-4.23106	-4.22188	-4.23474	-4.23296	-4.2335	-4.2321	-4.23273		isotig04423	6.01411	5.44848	6.14484	5.90701	5.81124	5.71719	5.40741	5.37558	5.322		isotig20988	9.04081	9.01233	9.02378	9.15013	8.82308	9.1133	8.91551	8.95906	9.0345
AT1G26140	0.697011	0.689727	1.1343	0.707753	0.731824	0.821064	0.65656	0.634146	0.685868		AT2G19080	9.69869	9.75794	9.75433	9.94656	9.78185	9.79046	9.75271	9.75176	9.75437		isotig04472	9.74344	9.83358	10.0163	9.68632	9.64447	9.66843	9.86566	9.82498	9.76664		isotig22004	11.0945	11.1367	11.1587	11.3739	11.1435	11.3089	11.261	11.2159	11.2248
AT1G26270	10.3672	10.0119	10.8681	10.1053	9.93605	10.0848	9.95988	10.1485	10.1286		AT2G19420	-4.23327	-4.23272	-4.23106	-4.21006	-4.23494	-4.23306	-4.23362	-4.23215	-4.23282		isotig04480	6.29583	5.73197	7.03645	6.36214	6.47017	6.41785	5.9985	5.79637	6.20302		isotig22041	8.54255	8.59256	8.70292	9.19276	8.86588	8.92871	8.71695	8.59602	8.52132
AT1G26800	8.26968	8.79772	12.2982	8.7437	8.2222	8.61421	7.4003	9.02768	8.69968		AT2G19440	3.43882	3.16995	3.28029	3.79204	3.43128	3.44051	3.42993	3.37077	3.54616		isotig04485	5.88128	5.66546	6.63698	6.21441	6.08121	6.12035	5.84487	5.48401	5.8654		isotig22777	1.43527	1.57836	1.56997	1.87872	1.42185	1.42617	1.32089	1.48648	1.57441
AT1G27090	11.6665	11.9395	13.4255	12.115	11.7928	12.0099	11.7839	11.916	11.9024		AT2G19755	-3.71299	-3.71223	-3.70925	-3.69181	-3.71434	-3.71285	-3.71323	-3.7112	-3.71241		isotig04511	12.3741	12.3923	12.7224	12.3397	12.0125	12.145	12.0329	12.3817	12.3533		isotig23100	11.351	11.4036	11.4267	11.4589	11.3614	11.4576	11.3508	11.3707	11.3434
AT1G27300	8.78713	8.7596	9.39309	8.66941	8.79694	8.67582	8.99273	9.03848	8.73745		AT2G20000	9.67313	9.79647	9.61635	9.78852	9.53115	9.68359	9.5616	9.61843	9.67263		isotig04514	10.1825	10.2076	11.036	10.6288	10.3306	10.3489	9.74875	9.88838	10.2895		isotig23149	-4.07388	-4.07243	-4.07421	-4.05913	-4.07827	-4.07726	-4.07411	-4.07419	-4.07579
AT1G27720	5.31304	5.14222	5.9747	4.8844	5.43184	5.26674	5.23477	4.89498	4.99226		AT2G21040	-4.23394	-4.23321	-4.231	-4.21813	-4.23616	-4.23366	-4.23441	-4.23245	-4.23334		isotig04536	6.91526	6.43032	8.06542	6.48373	6.57442	6.99573	7.22186	7.23942	6.75456		isotig23669	10.2083	10.2868	10.3802	10.4072	10.2683	10.4772	10.1755	10.279	10.1836
AT1G28120	10.0122	9.95918	10.3404	9.95076	10.0357	10.0555	10.004	9.93086	9.99504		AT2G21045	0.908121	0.667926	0.792061	0.945495	0.732803	0.823469	0.848697	0.774211	0.794882		isotig04549	11.9672	11.3552	12.0828	11.606	11.6936	11.5042	11.4079	11.4313	11.3671		isotig23674	-0.802676	-0.849713	-0.858798	-0.660793	-0.851496	-0.77095	-0.716243	-0.858676	-0.827768
AT1G28590	-2.54093	-2.54041	-2.4625	-2.54031	-2.52556	-2.54078	-2.54126	-2.53975	-2.54052		AT2G23040	-1.78523	-1.82403	-1.87588	-1.73783	-1.8644	-1.87967	-1.88044	-1.87806	-1.87927		isotig04558	9.16258	9.00383	9.6529	9.25409	9.48014	9.23521	9.14885	9.49088	9.42217		isotig23870	7.95506	7.85079	7.90584	8.48955	8.03008	8.09885	8.20698	7.92421	7.89519
AT1G29025	0.374039	0.254747	1.509	0.295939	0.220007	0.249198	0.240871	0.264244	0.253164		AT2G24617	-4.5015	-4.50121	-4.50034	-4.49527	-4.50242	-4.50139	-4.50168	-4.50091	-4.50126		isotig04569	5.94876	5.31202	6.23648	5.69487	5.56998	5.55863	4.93663	4.74049	4.92435		isotig24543	7.99042	8.02497	8.00812	8.13441	7.97965	8.08988	8.07564	8.05471	7.93755
AT1G29050	9.31131	8.96026	9.70317	8.93194	9.00999	9.18591	9.2506	9.4125	9.03532		AT2G24720	-3.26396	-3.23807	-3.25995	-3.23515	-3.26509	-3.26427	-3.23327	-3.26274	-3.26404		isotig04570	7.79539	7.16346	7.64439	7.44091	6.66447	7.06658	6.53558	6.50666	6.80209		isotig24697	-0.246231	-0.334684	-0.258192	-0.154309	-0.402178	-0.36287	-0.401999	-0.402565	-0.412627
AT1G29080	-4.23412	-4.23334	-4.21502	-4.23323	-4.23649	-4.23383	-4.23462	-4.23253	-4.23348		AT2G25100	9.16416	9.08329	9.2592	9.57198	9.19022	9.09826	9.02986	9.01474	9.00183		isotig04655	4.92775	4.42329	6.16844	5.48601	5.09701	5.10804	4.45973	4.4542	4.63136		isotig25252	-1.39754	-1.4987	-1.50434	-1.37545	-1.51624	-1.47794	-1.504	-1.45618	-1.43713
AT1G29150	11.3197	11.571	13.1856	11.5863	11.2995	11.5765	11.5368	11.6448	11.6018		AT2G25390	-4.5015	-4.50121	-4.50034	-4.49527	-4.50242	-4.50139	-4.50168	-4.50091	-4.50126		isotig04659	9.0262	9.04182	9.19332	9.01659	9.1227	9.06508	9.03674	9.04139	8.9861		isotig25328	9.21001	9.13553	9.23759	9.4478	9.22533	9.37243	9.17636	9.21588	9.18449
AT1G29260	9.39862	9.33174	10.8161	9.67494	9.55378	9.7366	9.30585	9.55156	9.53073		AT2G25482	-2.74777	-2.71711	-2.7446	-2.6609	-2.74909	-2.74764	-2.70161	-2.74677	-2.74742		isotig04743	3.19789	3.0687	3.62217	3.41618	3.26997	3.38218	3.51086	3.06061	3.42117		isotig25519	-1.96065	-1.89424	-1.96145	-1.86061	-1.94379	-1.89979	-1.96119	-1.9121	-1.96498
AT1G29330	8.45167	7.81497	8.81862	8.21527	8.26836	8.20532	8.15474	8.19735	8.08277		AT2G26120	-0.164095	-0.276294	-0.183571	0.134774	-0.165066	-0.167599	-0.262017	-0.273029	-0.276811		isotig04746	11.0639	10.9433	11.2264	10.9591	10.9544	10.9255	10.8565	11.0019	10.7571		isotig25676	8.86474	8.87776	8.9459	8.99953	8.91272	9.03183	8.86429	8.91782	8.79915
AT1G29460	8.05071	8.45199	8.56661	7.9454	8.18146	8.24891	8.21775	8.02524	8.31896		AT2G26720	-3.00756	-2.97567	-3.00349	-2.92244	-3.00863	-3.00746	-3.00779	-3.0065	-2.9519		isotig04749	12.3391	12.7624	14.3899	12.5646	12.3467	12.5785	13.0099	12.7823	12.63		isotig25703	7.16259	7.43886	7.2342	7.59875	7.29095	7.54903	7.20513	7.37391	7.16987
AT1G29470	12.4303	12.6313	13.7166	12.4956	12.4345	12.6098	12.8443	12.6336	12.6981		AT2G27040	10.4012	10.5462	10.5419	10.7662	10.4577	10.5828	10.4105	10.4363	10.4158		isotig04766	7.89839	7.75602	9.01886	8.16544	8.39012	8.32788	7.90118	7.66941	7.66044		isotig25719	3.8206	4.44515	4.41315	4.61076	4.04829	4.07401	3.9882	4.172	4.52526
AT1G29500	8.22626	8.19142	8.59603	7.85122	8.32478	8.16218	7.94538	7.88551	7.90749		AT2G27410	-3.01889	-3.01856	-3.01492	-2.94681	-3.01989	-2.99382	-2.99183	-3.01785	-3.01863		isotig04779	8.86164	8.6481	9.67905	8.77155	8.72714	8.81404	8.51983	8.77723	8.52006		isotig25812	2.04525	2.19077	2.20115	2.35922	2.09984	2.23516	2.15928	2.29809	2.16063
AT1G29510	8.21216	8.13007	8.62009	7.89627	8.19103	8.05317	7.7435	7.82985	7.83339		AT2G28860	-4.50163	-4.50127	-4.50022	-4.49408	-4.50274	-4.50149	-4.50185	-4.50091	-4.50134		isotig04787	9.89049	9.41332	10.5551	9.60006	9.88954	9.93538	9.88352	9.39687	9.84536		isotig25849	-2.63523	-2.63243	-2.63566	-2.54644	-2.61626	-2.60683	-2.63552	-2.63563	-2.63752
AT1G29785	7.41555	7.87543	9.0343	7.81031	7.87973	7.85887	8.1271	7.78498	7.81507		AT2G29605	-4.23307	-4.23257	-4.23107	-4.22232	-4.23457	-4.23288	-4.23339	-4.23205	-4.23266		isotig04791	0.204111	0.193495	0.552603	0.291169	0.344324	0.182798	0.116627	0.247308	0.138993		isotig26642	8.27043	8.20001	8.24351	8.35845	8.28147	8.32731	8.24385	8.20301	8.05153
AT1G29800	8.19475	8.25885	8.44	8.12554	8.22037	8.29465	8.23848	8.26754	8.38348		AT2G29980	11.968	12.1072	11.8249	12.232	11.7764	11.9551	11.6455	12.0491	12.0071		isotig04816	-2.00147	-1.9983	-1.9074	-1.97	-2.01037	-2.00803	-2.00196	-1.95328	-1.92107		isotig26738	0.23461	0.321161	0.230142	0.512335	0.255127	0.29293	0.328635	0.298067	0.409241
AT1G30060	0.183464	0.191519	1.46791	0.232479	0.210156	0.224865	0.178417	0.200615	0.190012		AT2G31720	-3.1527	-3.15252	-3.14867	-3.09541	-3.15372	-3.15273	-3.15301	-3.11832	-3.15258		isotig04825	13.0807	12.4126	13.4455	12.4486	12.2778	12.6944	12.6233	12.2894	12.2822		isotig26845	7.86248	7.59027	8.04175	8.04774	7.57321	7.7253	7.65044	7.8136	7.86168
AT1G30070	9.58153	9.4767	15.6002	10.4779	10.2524	10.4438	9.52088	9.25603	9.40155		AT2G31957	-3.43106	-3.43079	-3.42688	-3.38316	-3.40295	-3.4314	-3.43168	-3.42944	-3.431		isotig04826	13.3589	13.0023	14.7447	13.0199	12.6236	13.1295	12.8809	12.8484	12.9366		isotig26879	7.80496	7.88244	7.85825	7.99018	7.88688	7.98613	7.96445	7.96985	7.82393
AT1G30200	10.1753	10.468	11.2882	10.524	10.393	10.5689	10.3202	10.4019	10.4208		AT2G33440	9.08092	9.09115	8.79716	9.13307	8.89068	8.85436	8.76592	8.95073	8.86743		isotig04884	-3.12121	-3.11735	-3.07524	-3.12523	-3.09892	-3.12566	-3.12163	-3.12206	-3.12446		isotig27244	-3.69644	-3.69372	-3.69706	-3.67299	-3.70277	-3.70218	-3.69687	-3.69701	-3.70004
AT1G30480	8.72694	8.82503	9.38037	8.87224	8.76077	8.79341	8.68972	8.86591	8.79818		AT2G33670	-3.25133	-3.2899	-3.28576	-3.20857	-3.2911	-3.26251	-3.29049	-3.28859	-3.28998		isotig04921	10.0885	9.92306	12.9765	10.1786	9.98153	10.2558	10.1111	10.0103	9.9244		isotig27328	-4.23825	-4.23688	-4.23857	-4.20756	-4.2428	-4.24146	-4.23847	-4.23854	-4.24007
AT1G31280	9.14856	8.67125	11.2132	9.5136	9.16985	9.30415	8.56171	8.81089	8.93001		AT2G35387	-3.99564	-3.97792	-3.99233	-3.97781	-3.98325	-3.99532	-3.99592	-3.99396	-3.99496		isotig04934	-1.74179	-1.73816	-1.64834	-1.66479	-1.72446	-1.74924	-1.69146	-1.74256	-1.7027		isotig27350	8.87657	8.84219	8.88291	9.14708	8.76863	9.06355	8.98686	8.82403	8.77373
AT1G31335	8.13836	8.20876	10.5296	8.73777	8.51965	8.60089	8.00082	8.30419	8.12347		AT2G38304	-4.50171	-4.50132	-4.50014	-4.49329	-4.50295	-4.50156	-4.50196	-4.50091	-4.50139		isotig04976	9.9662	10.1319	10.3734	10.0281	9.8083	9.92337	9.8	10.1272	9.80496		isotig27806	1.87767	1.97913	2.07086	2.30778	1.79121	1.93052	1.62484	2.12537	2.06926
AT1G31370	0.556151	0.481121	1.75855	0.523294	0.425364	0.588192	0.421946	0.448694	0.435973		AT2G38350	-2.77368	-2.77323	-2.7304	-2.65986	-2.77502	-2.77355	-2.77396	-2.77267	-2.77332		isotig05035	4.29624	3.79884	5.23091	4.23896	4.40857	4.21577	3.67107	3.83249	4.2335		isotig27858	5.29431	5.2735	5.15598	5.62769	5.3641	5.42803	5.03136	5.33985	5.21495
AT1G31480	8.20437	7.93126	8.64115	8.1524	8.04116	8.21269	8.04855	7.57885	7.93188		AT2G38540	14.6493	14.6579	15.0357	15.2111	14.6573	14.5868	14.5991	14.9372	14.6986		isotig05116	7.73289	7.48752	7.93267	7.48776	7.3977	7.65864	7.98708	7.34843	7.73178		isotig28116	-3.66139	-3.6589	-3.66196	-3.63559	-3.66698	-3.66649	-3.66179	-3.66192	-3.63439
AT1G31800	12.0585	12.0116	12.3739	11.9479	11.9549	11.9953	12.0771	11.7723	11.9589		AT2G40770	8.86117	8.83902	8.72359	8.97975	8.82374	8.75044	8.75645	8.67375	8.78959		isotig05133	-0.537089	-0.55237	-0.48607	-0.603245	-0.518575	-0.542857	-0.529684	-0.621508	-0.593075		isotig28242	-3.27749	-3.27357	-3.27839	-3.21856	-3.28417	-3.25097	-3.23051	-3.27832	-3.2815
AT1G32030	-2.65023	-2.64965	-2.51245	-2.64953	-2.65201	-2.61695	-2.65061	-2.61482	-2.64976		AT2G43137	-4.50171	-4.50132	-4.50014	-4.49329	-4.50295	-4.50156	-4.50196	-4.50091	-4.50139		isotig05143	9.96484	9.58759	10.6995	9.82111	9.76819	9.86373	9.4325	9.44222	9.48275		isotig28854	-4.23799	-4.23688	-4.23824	-4.21326	-4.24165	-4.24057	-4.23817	-4.23822	-4.23945
AT1G32050	11.656	11.6028	11.9499	11.6711	11.6259	11.7192	11.6495	11.6677	11.7068		AT2G44304	-4.21882	-4.23323	-4.231	-4.21797	-4.23622	-4.23369	-4.23445	-4.23246	-4.23336		isotig05150	4.31773	4.43913	4.81472	4.64482	4.3279	4.75969	4.15878	3.94387	4.07354		isotig28937	1.13285	0.806655	0.909763	1.07945	0.706927	0.867613	0.831965	0.923436	0.999756
AT1G32400	11.4997	11.3789	12.1634	11.3298	11.3154	11.409	11.3595	11.2882	11.3024		AT2G44440	8.65185	8.80192	8.71369	8.74677	8.68377	8.66293	8.7562	8.6066	8.60174		isotig05244	9.72808	10.2463	10.7052	10.1044	9.79443	9.89687	9.57492	9.86831	10.3104		isotig28964	-4.00863	-4.00686	-4.00903	-3.99063	-4.01378	-4.01275	-4.00891	-4.009	-4.01096
AT1G32870	9.57578	8.46642	10.2986	9.33242	9.19733	9.26401	8.82766	8.61072	8.56567		AT2G47280	-4.23428	-4.23344	-4.23092	-4.21621	-4.23681	-4.23396	-4.23481	-4.23257	-4.23359		isotig05299	10.5723	10.6658	10.8032	10.5509	10.5913	10.6129	10.7857	10.6594	10.6041		isotig29354	-3.95044	-3.94837	-3.95091	-3.9043	-3.95624	-3.9552	-3.95077	-3.95087	-3.95317
AT1G33055	4.13635	4.40849	6.34039	5.20506	4.81292	4.68262	4.23846	4.83157	4.72885		AT3G01572	-2.13405	-2.05286	-2.13057	-2.01046	-2.13617	-2.0767	-2.13451	-2.13246	-2.10115		isotig05307	10.5483	10.3866	10.7516	10.4044	10.3348	10.4022	10.3313	10.4054	10.3222		isotig29371	-4.50964	-4.50906	-4.50978	-4.5037	-4.5116	-4.511	-4.50974	-4.50977	-4.51041
AT1G33680	10.1612	9.95949	10.3489	10.1002	10.1124	10.1293	10.1453	9.96413	9.936		AT3G01961	-3.95064	-3.94984	-3.94745	-3.93345	-3.95226	-3.95034	-3.95088	-3.94902	-3.94998		isotig05362	8.93178	9.26917	9.50032	9.19773	9.05234	9.14852	9.11091	9.30424	9.10145		isotig29631	10.0207	10.2267	9.92764	10.3543	9.9896	10.29	10.0434	10.133	10.0739
AT1G33770	6.32284	6.58126	8.1707	6.82541	6.80141	6.55988	6.08558	6.66321	6.50059		AT3G04150	-3.16642	-3.18946	-3.18547	-3.16441	-3.19056	-3.18968	-3.17359	-3.18831	-3.18954		isotig05399	8.23077	7.46816	9.11406	8.01535	7.81935	8.19973	8.43492	8.20761	7.75588		isotig29706	-2.31168	-2.25075	-2.31228	-2.21248	-2.31912	-2.28215	-2.26068	-2.31224	-2.27718
AT1G33940	-3.55471	-3.55409	-3.52447	-3.55391	-3.55614	-3.55486	-3.55514	-3.55278	-3.55432		AT3G06437	0.538031	0.552262	0.596827	0.7628	0.640402	0.616732	0.650156	0.622961	0.580606		isotig05400	8.39686	7.84737	8.73366	7.83061	7.68591	7.80814	7.85622	7.86865	7.71196		isotig29802	-4.50964	-4.50906	-4.50978	-4.5037	-4.5116	-4.511	-4.50974	-4.50977	-4.51041
AT1G34041	-4.50197	-4.50145	-4.48927	-4.50138	-4.50363	-4.50178	-4.50231	-4.50092	-4.50155		AT3G10990	-4.5015	-4.50121	-4.50034	-4.49527	-4.50242	-4.50139	-4.50168	-4.50091	-4.50126		isotig05424	6.3371	5.92134	6.51532	6.11687	5.8228	5.92736	5.65121	5.93215	5.63896		isotig29895	-4.23806	-4.23688	-4.23833	-4.22606	-4.24196	-4.2265	-4.23825	-4.23831	-4.23962
AT1G34245	6.52807	6.62886	7.52163	6.75272	6.62369	6.51437	6.2793	6.67332	6.55945		AT3G13205	-3.68868	-3.6879	-3.68465	-3.64355	-3.69007	-3.66647	-3.68894	-3.68678	-3.68809		isotig05426	9.17365	8.91047	9.56872	8.92514	8.85747	8.88722	8.98743	8.93512	9.01141		isotig30288	-4.23825	-4.23688	-4.23857	-4.20756	-4.2428	-4.24146	-4.23847	-4.23854	-4.24007
AT1G34575	-4.23416	-4.23323	-4.19269	-4.2331	-4.23694	-4.23381	-4.23474	-4.23227	-4.23339		AT3G15860	-0.931635	-0.930128	-0.885215	-0.78578	-0.788872	-0.87598	-0.932611	-0.893748	-0.902972		isotig05481	2.47797	2.41157	2.98469	2.69185	2.49487	2.58047	2.63531	2.55863	2.21462		isotig30313	2.37996	2.47843	2.28405	2.72178	2.4277	2.39447	2.36105	2.38438	2.50942
AT1G34630	8.75174	8.53233	8.89844	8.68005	8.43217	8.54201	8.38371	8.3282	8.35343		AT3G18235	-3.36742	-3.39811	-3.39356	-3.3668	-3.39984	-3.39871	-3.39911	-3.39654	-3.39829		isotig05487	10.1497	10.3548	10.691	10.2098	9.90707	10.13	10.0523	10.3822	10.3043		isotig30324	-3.4207	-3.41751	-3.42143	-3.35956	-3.42658	-3.42583	-3.42121	-3.42137	-3.38573
AT1G34904	-2.82915	-2.85058	-2.80766	-2.8505	-2.8168	-2.85087	-2.85127	-2.85004	-2.82096		AT3G19120	9.09719	9.15033	9.10372	9.28485	9.10557	8.89695	8.99563	9.08516	9.02432		isotig05488	8.85209	8.98585	9.39466	8.89929	8.75545	8.95707	8.9624	8.92068	9.03164		isotig30389	-3.67142	-3.66888	-3.67201	-3.64516	-3.67718	-3.67667	-3.67183	-3.67196	-3.67479
AT1G34967	-4.50197	-4.50145	-4.48927	-4.50138	-4.50363	-4.50178	-4.50231	-4.50092	-4.50155		AT3G19650	9.50676	9.52086	9.40988	9.7762	9.4903	9.47535	9.27964	9.54497	9.46919		isotig05490	9.68717	10.0321	10.3651	9.91954	9.90666	9.89163	9.70051	9.89397	9.84195		isotig30542	7.50525	7.52492	7.43185	7.62258	7.51406	7.45004	7.49342	7.61314	7.32498
AT1G35140	6.16565	5.64448	7.44591	5.90688	6.83207	6.11319	7.0492	6.77284	6.28543		AT3G19663	-0.259087	-0.2437	-0.243013	0.00379097	-0.256115	-0.300497	-0.302806	-0.169991	-0.182014		isotig05506	11.4764	11.2809	12.2344	11.542	11.5662	11.692	11.7989	11.2805	11.5497		isotig30547	-4.50964	-4.50906	-4.50978	-4.5037	-4.5116	-4.511	-4.50974	-4.50977	-4.51041
AT1G35240	-3.04734	-3.04695	-3.00396	-3.04687	-3.04864	-3.01897	-3.04765	-3.04602	-3.04704		AT3G20362	-3.95093	-3.95	-3.94722	-3.93096	-3.9528	-3.95058	-3.95121	-3.93014	-3.95017		isotig05565	11.3219	11.2005	14.5677	11.7295	11.6424	11.748	11.1388	11.1608	11.2172		isotig30566	7.26516	7.42795	7.53522	7.69285	7.28679	7.80657	7.1352	7.47636	7.37775
AT1G35290	5.78763	5.18414	5.95452	5.63524	5.85098	5.77261	5.73128	6.05915	5.50313		AT3G22136	-3.95056	-3.94977	-3.94741	-3.93361	-3.95215	-3.95026	-3.9508	-3.94896	-3.94991		isotig05583	9.15988	9.2193	9.76909	9.37504	9.39118	9.31919	9.22089	9.10637	9.38845		isotig30594	1.96336	2.10989	2.11158	2.47517	1.95693	2.13474	1.70708	2.26182	1.95973
AT1G35460	9.92307	9.37177	10.3246	9.68694	9.52663	9.64963	9.34388	9.35289	9.34757		AT3G22250	-0.239816	-0.207257	-0.226259	0.247067	-0.108119	-0.179668	-0.181936	-0.233556	-0.145074		isotig05595	4.42523	4.32776	5.01463	4.30278	4.13411	4.40779	4.51524	4.54233	4.10167		isotig30709	-4.23832	-4.23687	-4.23865	-4.22362	-4.24309	-4.24168	-4.23855	-4.23862	-4.24023
