## Supplementary material for "Positive Selection and Heat-Response Transcriptomes Reveal Adaptive Features of the Brassicaceae Desert Model, *Anastatica hierochuntica*": Datasets S3 to S9 (part 3 of 3)

### Sheet: Dataset S4 (continued)
Dataset S4. Early heat-response modules (rlog expression data)
AT1G37000	-2.98479	-2.98441	-2.90538	-2.98433	-2.98595	-2.98468	-2.98504	-2.98372	-2.98449		AT3G22380	11.8265	11.8821	11.8125	12.1356	12.0191	11.9245	11.8498	11.8618	11.8399		isotig05606	6.78729	5.89236	7.16624	6.21732	6.62044	6.40232	5.92527	5.50741	5.79376		isotig30719	-0.832164	-0.919976	-0.83361	-0.780461	-0.91938	-0.910522	-0.885273	-0.839764	-0.861356
AT1G37110	-3.95094	-3.94993	-3.92636	-3.94978	-3.95295	-3.95055	-3.95123	-3.94889	-3.95011		AT3G23171	-4.23369	-4.23302	-4.23102	-4.20578	-4.2357	-4.23343	-4.23411	-4.23233	-4.23314		isotig05644	7.74171	7.4768	7.97824	7.63918	7.69709	7.78788	7.54218	7.72601	7.53126		isotig30787	-3.51028	-3.50757	-3.5109	-3.45829	-3.51556	-3.49063	-3.51072	-3.51085	-3.51375
AT1G43260	-3.65724	-3.65608	-3.5854	-3.65585	-3.65947	-3.65708	-3.65768	-3.65441	-3.65636		AT3G24068	-1.78192	-1.78099	-1.77731	-1.62192	-1.74859	-1.75226	-1.75259	-1.7798	-1.75219		isotig05650	4.31819	4.17762	4.78985	4.29741	4.37517	4.27552	3.98266	3.88744	4.15534		isotig30800	-3.51366	-3.51087	-3.5143	-3.4572	-3.51916	-3.51858	-3.51411	-3.51426	-3.51726
AT1G43883	-3.65522	-3.65416	-3.58912	-3.65395	-3.65721	-3.65508	-3.65561	-3.65263	-3.65442		AT3G24150	8.82153	8.74541	8.70992	8.87413	8.64792	8.66614	8.79455	8.79384	8.74231		isotig05702	3.34951	3.23713	4.12269	3.57249	3.57516	3.36854	2.94298	3.11767	3.75496		isotig30905	0.776778	0.726033	0.675763	0.888474	0.63778	0.655899	0.635701	0.701403	0.636662
AT1G44414	3.37409	3.73634	9.27877	4.7854	4.39922	4.8982	3.76061	4.04581	3.54808		AT3G25550	-2.3556	-2.3268	-2.35281	-2.2972	-2.35729	-2.32596	-2.33826	-2.31977	-2.35516		isotig05726	-3.47507	-3.47207	-3.43943	-3.47988	-3.48082	-3.48016	-3.47555	-3.4757	-3.44533		isotig30937	-4.23825	-4.23688	-4.23857	-4.20756	-4.2428	-4.24146	-4.23847	-4.23854	-4.24007
AT1G46840	-4.23371	-4.23304	-4.21733	-4.23294	-4.23574	-4.23345	-4.23414	-4.23234	-4.23316		AT3G26250	-4.23327	-4.23272	-4.23106	-4.21006	-4.23494	-4.23306	-4.23362	-4.23215	-4.23282		isotig05758	5.9025	6.07506	6.4437	6.13694	5.94811	6.0383	5.82993	5.90372	5.98814		isotig31603	-3.20079	-3.19735	-3.20158	-3.15106	-3.20576	-3.20496	-3.20128	-3.20152	-3.20392
AT1G47056	8.55062	8.5053	8.7967	8.59422	8.55626	8.59899	8.41355	8.62453	8.50281		AT3G26742	3.6884	3.74369	3.71407	4.42213	4.00391	3.76492	3.71597	3.87912	3.78254		isotig05766	-0.807442	-0.800464	-0.674108	-0.752909	-0.801679	-0.728556	-0.715663	-0.808923	-0.815991		isotig31624	10.545	10.832	10.5555	11.099	10.5935	10.5634	10.4497	10.5597	10.7418
AT1G47430	-3.19154	-3.19144	-3.11351	-3.19112	-3.17302	-3.19172	-3.19209	-3.19005	-3.19153		AT3G28155	1.5281	1.57093	1.53521	2.23101	1.94604	1.71016	1.58723	1.62228	1.53497		isotig05781	1.81311	1.68889	2.08297	1.92556	1.72581	1.96916	1.81223	1.81452	1.88193		isotig31950	5.79242	5.66681	5.76166	6.14851	5.71694	5.73607	6.03324	5.82106	6.00607
AT1G48030	13.4779	13.2778	13.7943	13.1427	13.3612	13.3536	13.2782	13.4859	13.3978		AT3G28650	-1.47959	-1.47845	-1.47397	-1.26917	-1.37697	-1.47925	-1.48032	-1.43879	-1.47868		isotig05977	6.71753	6.46877	7.14238	6.87204	6.87321	6.92144	6.64889	6.61302	6.58069		isotig31966	-1.18252	-1.22084	-1.18093	-1.04272	-1.14461	-1.08261	-1.18507	-1.22708	-1.23228
AT1G48410	11.6633	11.786	12.8092	11.9988	11.7523	11.9945	11.9121	11.6935	11.768		AT3G29380	0.506193	0.332553	0.393828	0.677442	0.468189	0.41615	0.406505	0.458001	0.359987		isotig05981	11.6359	11.3145	11.8872	11.4053	11.2815	11.3088	11.2563	11.5526	11.5497		isotig31985	-2.73089	-2.77089	-2.7749	-2.70937	-2.77936	-2.71618	-2.77477	-2.77487	-2.77664
AT1G48790	10.3222	10.2799	10.5684	10.17	10.2381	10.3361	10.2357	10.1559	10.2276		AT3G29600	-4.23307	-4.23257	-4.23107	-4.22232	-4.23457	-4.23288	-4.23339	-4.23205	-4.23266		isotig05989	10.2681	9.66845	11.0738	9.96067	9.88573	9.98679	9.68895	9.49637	9.64762		isotig32020	-2.25616	-2.25345	-2.25678	-2.15007	-2.2379	-2.23166	-2.21313	-2.25674	-2.2595
AT1G49200	7.47788	6.57637	8.97765	6.91649	6.84728	7.31586	6.53962	6.5098	6.46906		AT3G29644	7.57092	7.63547	7.65445	7.87768	7.56722	7.64486	7.60111	7.53188	7.52875		isotig06029	9.96166	9.88697	9.99912	9.83314	9.92489	9.85857	9.78134	9.74043	9.88796		isotig32030	-3.23002	-3.22646	-3.18759	-3.13016	-3.23547	-3.23459	-3.23059	-3.23078	-3.2334
AT1G49240	12.814	12.4349	13.0864	12.7762	12.7345	12.9538	12.5063	12.7153	12.5656		AT3G31161	-2.4008	-2.40017	-2.3977	-2.30811	-2.34663	-2.40061	-2.40121	-2.39937	-2.4003		isotig06102	6.73337	6.50015	6.9267	6.78991	6.60583	6.60418	6.66126	6.86942	6.85487		isotig32036	-3.17791	-3.1744	-3.17872	-3.11704	-3.18288	-3.15126	-3.17837	-3.17866	-3.18101
AT1G49480	10.3537	10.1132	10.6206	10.0543	10.2193	10.1034	10.2016	10.2176	10.2142		AT3G31920	-3.50299	-3.50256	-3.49904	-3.4793	-3.5042	-3.50321	-3.50345	-3.50135	-3.50277		isotig06136	10.4242	10.3451	10.6107	10.4144	10.2984	10.2945	9.95589	10.1501	10.123		isotig32228	-3.51671	-3.51387	-3.51736	-3.49449	-3.52233	-3.52173	-3.51716	-3.51731	-3.48594
AT1G49560	8.26652	9.32619	9.76811	9.16904	9.08844	9.18779	9.14287	9.17509	9.25429		AT3G31993	-3.64982	-3.64905	-3.6457	-3.55779	-3.65119	-3.64974	-3.65009	-3.6479	-3.64925		isotig06154	9.40192	9.17387	10.011	9.17716	9.27426	9.25382	9.18107	9.2705	9.21709		isotig32271	5.8153	5.82485	6.0564	6.4648	6.0453	6.19122	5.9497	5.94087	6.03105
AT1G49780	9.09239	8.57844	9.43272	8.72947	9.10964	8.72072	8.59674	8.86688	8.60591		AT3G32395	-4.50163	-4.50127	-4.50022	-4.49408	-4.50274	-4.50149	-4.50185	-4.50091	-4.50134		isotig06207	3.61944	3.68669	4.71007	3.93767	4.44615	4.09484	3.84922	3.44956	3.90056		isotig32303	-3.9499	-3.94796	-3.95034	-3.88301	-3.95533	-3.95437	-3.95021	-3.95031	-3.95247
AT1G49960	2.11342	1.98411	2.3234	2.12927	2.0095	2.02982	2.10779	2.03861	2.05004		AT3G32966	-3.998	-3.99726	-3.99504	-3.98207	-3.98712	-3.99772	-3.99822	-3.9965	-3.99739		isotig06211	4.95036	5.53502	7.28952	5.39865	5.53348	5.38535	5.38552	5.43113	5.61128		isotig32467	7.7098	8.12943	7.67958	8.50643	7.50217	8.02834	7.70874	7.61807	8.07509
AT1G49970	13.1385	13.1374	13.5206	13.1931	13.0436	13.0335	13.0489	13.1726	13.1408		AT3G33530	10.5202	10.4329	10.4462	10.5898	10.3137	10.3172	10.4278	10.3701	10.3904		isotig06277	4.24068	4.11305	4.87118	4.03502	4.02518	4.08903	3.82454	4.32068	3.93527		isotig32627	-4.50958	-4.50884	-4.50975	-4.50206	-4.51206	-4.5113	-4.5097	-4.50974	-4.51056
AT1G50670	10.2831	10.2775	10.4489	10.2532	10.2525	10.2209	10.3144	10.2923	10.3277		AT3G42047	-3.65093	-3.6501	-3.6465	-3.60101	-3.65243	-3.65084	-3.62677	-3.64886	-3.65031		isotig06364	9.76944	9.84573	10.7364	10.0074	10.0409	10.0178	9.61092	9.74553	9.67033		isotig32652	6.3265	6.12805	6.42174	6.96219	6.5813	6.54465	6.38898	6.32789	6.06636
AT1G50840	10.9025	10.713	11.1758	10.8455	10.7325	10.8904	10.7307	10.5542	10.652		AT3G42432	-4.5015	-4.50121	-4.50034	-4.49527	-4.50242	-4.50139	-4.50168	-4.50091	-4.50126		isotig06420	7.06587	7.18823	7.47707	7.27288	7.3214	7.14646	7.12562	7.03086	7.41795		isotig32654	0.638391	0.836658	0.676997	0.789346	0.432646	0.6338	0.622408	0.499448	0.434573
AT1G51330	-0.0599071	-0.20497	0.234058	-0.166437	-0.123993	-0.207268	-0.109103	-0.200835	-0.145949		AT3G42715	-3.49416	-3.49374	-3.48995	-3.44329	-3.49546	-3.49441	-3.49468	-3.49244	-3.49396		isotig06449	2.37736	2.24845	2.72117	2.31815	2.43151	2.48442	2.68622	2.5004	2.27721		isotig32745	-4.23808	-4.23688	-4.23836	-4.22585	-4.24206	-4.24089	-4.23827	-4.23834	-4.23967
AT1G51340	9.1917	8.85839	11.5209	8.85092	9.18949	9.18027	9.34855	8.67936	8.75708		AT3G42993	-4.23327	-4.23272	-4.23106	-4.21006	-4.23494	-4.23306	-4.23362	-4.23215	-4.23282		isotig06471	8.2707	8.1836	9.06885	8.32876	8.28777	8.1395	7.89863	7.9558	8.46752		isotig32884	-3.2099	-3.20617	-3.21075	-3.18353	-3.21563	-3.18537	-3.21046	-3.21069	-3.21339
AT1G51740	8.52125	8.46039	8.75253	8.48653	8.5273	8.36382	8.48325	8.48679	8.5465		AT3G43444	-3.95093	-3.94988	-3.94674	-3.88557	-3.95302	-3.95053	-3.95124	-3.9488	-3.95007		isotig06484	8.99568	8.95667	9.63338	8.95411	9.07812	9.11306	9.18564	8.82263	9.04786		isotig32976	0.158054	0.0763941	0.198321	0.438185	0.197068	0.182953	0.193057	0.286251	0.0470434
AT1G51870	-1.46392	-1.52595	-1.20223	-1.5257	-1.53132	-1.49499	-1.49567	-1.52428	-1.52622		AT3G43820	-4.50163	-4.50127	-4.50022	-4.49408	-4.50274	-4.50149	-4.50185	-4.50091	-4.50134		isotig06522	3.92934	3.78024	4.19511	3.82121	3.85499	3.9636	3.67084	4.0616	3.81949		isotig32987	9.25187	9.32919	9.33544	9.44528	9.23175	9.46935	9.27771	9.29082	9.23789
AT1G51913	-0.980293	-0.971781	-0.914421	-1.00037	-0.973736	-0.973216	-0.951716	-0.963521	-0.91513		AT3G43864	-4.50171	-4.50132	-4.50014	-4.49329	-4.50295	-4.50156	-4.50196	-4.50091	-4.50139		isotig06543	6.81948	6.95318	7.35755	6.85944	6.80516	6.83784	6.53873	6.7272	6.63802		isotig33148	4.00653	3.57939	3.12966	5.31398	2.85421	2.88083	3.11369	3.6326	4.09295
AT1G52150	10.1971	10.1299	10.6629	10.2253	10.1937	10.3826	10.409	10.0723	10.2123		AT3G44460	-0.441899	-0.40878	-0.43058	-0.208733	-0.43156	-0.414475	-0.395497	-0.302154	-0.377761		isotig06577	6.89607	6.90491	8.14646	7.35609	7.35274	7.44857	6.81818	6.76132	6.70976		isotig33460	0.567229	0.655715	0.659994	0.808524	0.57482	0.635123	0.758047	0.651442	0.658347
AT1G52343	0.281949	0.288137	1.32647	0.289251	0.390263	0.390824	0.314143	0.412139	0.357486		AT3G44660	-4.23327	-4.23272	-4.23106	-4.21006	-4.23494	-4.23306	-4.23362	-4.23215	-4.23282		isotig06583	6.98452	7.0148	8.20403	7.00466	7.14897	6.8243	7.19449	7.27354	7.39268		isotig33485	-1.43907	-1.43417	-1.4402	-1.35958	-1.42654	-1.44931	-1.43983	-1.44012	-1.44514
AT1G52420	10.4836	10.4202	10.8118	10.4264	10.4631	10.4551	10.5882	10.432	10.4811		AT3G45340	-3.95192	-3.95078	-3.94733	-3.90382	-3.95424	-3.95149	-3.95227	-3.94959	-3.95098		isotig06606	10.137	8.90298	10.7131	9.26845	9.21902	9.24082	9.30677	8.92752	8.86531		isotig33538	-4.50958	-4.50885	-4.50975	-4.50212	-4.51204	-4.51129	-4.5097	-4.50974	-4.51055
AT1G52560	5.23501	5.85581	16.0779	7.39746	6.84172	6.93999	5.83462	5.38321	5.09831		AT3G46666	0.24696	0.228501	0.368771	0.558474	0.331304	0.36168	0.307242	0.300068	0.284696		isotig06629	7.6142	7.60166	8.10663	7.76119	7.68538	7.76283	7.61439	7.48169	7.69891		isotig33587	1.58972	1.53627	1.49792	1.75487	1.59017	1.58269	1.481	1.61285	1.4929
AT1G53163	3.21281	3.37337	3.78698	3.18968	3.37177	3.16361	3.46155	3.47709	3.19781		AT3G47130	0.900315	0.746827	0.765041	0.916274	0.747429	0.778373	0.696931	0.730425	0.746742		isotig06633	-3.14876	-3.14487	-3.10247	-3.15291	-3.12625	-3.15334	-3.1492	-3.14958	-3.15214		isotig33604	-1.16717	-1.10443	-1.07773	-1.02681	-1.18391	-1.11394	-1.16808	-1.11994	-1.13622
AT1G53210	12.0036	11.9597	12.5625	12.2065	12.0667	11.9614	11.9974	12.0217	12.0632		AT3G47230	-3.40279	-3.44656	-3.44267	-3.41982	-3.44813	-3.44718	-3.44747	-3.44522	-3.44678		isotig06636	3.77418	3.15695	4.23758	3.62809	4.00886	3.68319	3.70487	3.21526	3.52954		isotig33632	-4.50958	-4.50884	-4.50975	-4.50206	-4.51206	-4.5113	-4.5097	-4.50974	-4.51056
AT1G53520	10.175	10.1531	11.0175	10.1445	9.98121	10.0986	9.85207	10.1797	10.1477		AT3G47510	7.58532	7.37664	7.52552	7.73756	7.17522	7.44908	7.30776	7.49794	7.23		isotig06654	3.15273	2.75556	3.58145	3.07147	3.04136	3.27499	3.04383	2.86322	3.10074		isotig33653	-4.50964	-4.50906	-4.50978	-4.5037	-4.5116	-4.511	-4.50974	-4.50977	-4.51041
AT1G53590	9.71759	9.91411	10.8757	10.0493	10.0044	10.0262	9.92881	9.97203	9.81901		AT3G47790	1.47434	1.36617	1.31246	1.54401	1.25106	1.25401	1.25461	1.33468	1.26747		isotig06675	9.17958	9.23298	9.32271	9.31754	9.15068	9.20247	9.08283	9.16337	9.19428		isotig33702	2.49112	2.3436	2.3585	2.85032	2.5156	2.56044	2.5325	2.45549	2.52727
AT1G53610	-4.23428	-4.2334	-4.21293	-4.23328	-4.23692	-4.23394	-4.23483	-4.2325	-4.23356		AT3G48940	-2.51802	-2.61329	-2.57103	-2.52537	-2.61526	-2.58353	-2.6141	-2.61266	-2.61339		isotig06678	3.7186	3.82785	4.12886	3.97125	4.0195	3.99769	4.09286	3.98525	3.76566		isotig33737	-4.50964	-4.50906	-4.50978	-4.5037	-4.5116	-4.511	-4.50974	-4.50977	-4.51041
AT1G54050	9.83725	9.75655	17.9201	10.8178	10.2185	10.3575	9.38234	9.70996	9.62164		AT3G49660	7.72206	7.86945	7.78236	7.85743	7.68399	7.64344	7.79054	7.67314	7.73251		isotig06695	6.29286	4.96909	8.45138	5.40365	5.40572	5.44451	5.21313	5.56982	5.18035		isotig33768	0.251133	0.171299	0.24791	0.533521	0.292091	0.406045	0.454687	0.155001	0.177367
AT1G54095	0.225393	0.245359	0.505251	0.218582	0.243855	0.326122	0.310326	0.189805	0.24424		AT3G49796	-3.23872	-3.23865	-3.23408	-3.1847	-3.24011	-3.23899	-3.23931	-3.2373	-3.23876		isotig06716	-4.23843	-4.23687	-4.21984	-4.24149	-4.2436	-4.24207	-4.23868	-4.23876	-4.24049		isotig33789	-3.69952	-3.69711	-3.70007	-3.67869	-3.70506	-3.70461	-3.6999	-3.70003	-3.7027
AT1G54160	6.7396	6.85205	7.71267	7.10008	7.12828	7.04344	7.43198	7.53804	6.92771		AT3G50150	-4.50163	-4.50127	-4.50022	-4.49408	-4.50274	-4.50149	-4.50185	-4.50091	-4.50134		isotig06749	10.2975	10.2259	10.7275	10.0246	10.0661	10.0323	10.2431	10.4936	10.1237		isotig33845	1.67059	1.63315	1.4254	1.91335	1.49814	1.45677	1.62628	1.29039	1.4488
AT1G54200	8.02678	7.67139	8.42761	8.0634	7.73392	8.11828	7.94162	7.70337	7.65708		AT3G50340	8.43035	8.80018	8.49396	8.99734	8.88742	8.49267	8.39068	8.4962	8.50112		isotig06750	8.96097	8.83612	9.54873	8.72362	8.77655	8.77664	8.91388	8.9674	8.81517		isotig33945	0.204788	-0.0131417	0.108419	0.292492	0.0388254	-0.0208929	0.0643484	0.019903	0.16955
AT1G55090	10.103	10.1824	10.4641	10.2306	10.1237	10.3143	10.1574	10.1203	10.1781		AT3G52000	-1.68203	-1.67608	-1.65645	-1.64605	-1.69184	-1.70697	-1.67901	-1.70517	-1.70652		isotig06790	10.3088	9.93552	10.3504	10.1226	10.0163	10.1054	9.94585	10.0878	9.93859		isotig33949	2.25288	2.37907	2.1598	2.70161	2.4493	2.09838	2.47465	2.29285	2.39277
AT1G55300	8.12339	8.29052	9.57423	8.34817	8.10745	8.33025	8.04713	8.15842	8.16785		AT3G53200	-0.0295548	-0.070919	-0.0104066	0.0548399	-0.0111302	-0.0154456	-0.0460103	-0.0301259	-0.0150467		isotig06828	-1.49092	-1.5872	-1.42396	-1.60007	-1.605	-1.56562	-1.53817	-1.59279	-1.51141		isotig33978	-2.71542	-2.71219	-2.71582	-2.68329	-2.72024	-2.69105	-2.71569	-2.71579	-2.71755
AT1G55530	10.2478	9.82528	12.2894	10.1172	9.80475	10.0405	9.64545	9.87576	9.74034		AT3G54450	-0.0287735	-0.0169574	-0.0479075	0.0467049	0.00206377	-0.0770128	-0.00811706	-0.101473	-0.0183148		isotig06840	6.59436	6.07079	7.08767	6.55331	6.32531	6.49189	6.42429	6.18209	6.37738		isotig34034	-3.74701	-3.74474	-3.74753	-3.7042	-3.75245	-3.7252	-3.74738	-3.74749	-3.75002
AT1G55620	9.05065	9.08389	10.3454	9.0542	9.00097	9.00321	9.24342	9.05131	9.10568		AT3G54590	-1.71893	-1.73475	-1.76382	-1.67943	-1.77104	-1.73759	-1.76889	-1.72843	-1.73759		isotig06845	8.2396	8.3394	9.11499	8.44047	8.60132	8.37132	8.31735	8.29332	8.24424		isotig34042	-1.56056	-1.6533	-1.609	-1.53329	-1.66889	-1.63159	-1.65801	-1.65825	-1.66241
AT1G55805	9.95777	10.0065	10.5639	10.1183	10.0874	10.0958	9.96907	10.0739	9.96433		AT3G56670	-4.23327	-4.23272	-4.23106	-4.21006	-4.23494	-4.23306	-4.23362	-4.23215	-4.23282		isotig06851	7.78758	7.57381	9.07382	8.30209	8.22594	8.1971	7.87223	7.61388	7.90493		isotig34227	12.1044	12.1995	12.2473	12.3428	12.094	12.3347	12.1534	12.1313	11.9688
AT1G55950	2.52635	2.16245	3.27755	2.40597	2.46497	2.33829	2.3671	2.09599	2.26562		AT3G58795	0.261292	0.216904	0.270999	0.426314	0.41546	0.243177	0.276284	0.32829	0.273481		isotig06901	10.7007	10.7061	10.9827	10.8368	10.8095	10.7873	10.6143	10.7122	10.6711		isotig34343	6.46704	6.42501	6.46443	6.85319	6.35177	6.55561	6.51322	6.39614	6.32045
AT1G55964	-4.50188	-4.50141	-4.4903	-4.50134	-4.50339	-4.5017	-4.50218	-4.50092	-4.50149		AT3G60870	-2.62728	-2.62678	-2.58404	-2.50406	-2.62879	-2.62713	-2.6276	-2.62614	-2.62688		isotig06966	2.84935	2.89594	3.07875	2.88945	2.8402	2.80832	2.92737	2.91267	2.91485		isotig34414	-3.51105	-3.5083	-3.51167	-3.48422	-3.51639	-3.48745	-3.51149	-3.51163	-3.51455
AT1G56040	-4.23416	-4.23337	-4.21478	-4.23326	-4.23657	-4.23386	-4.23467	-4.23255	-4.21731		AT3G60950	-2.01804	-2.01732	-1.96844	-1.95192	-2.00224	-2.01783	-2.01851	-1.98165	-2.01747		isotig07030	-1.28297	-1.33058	-1.0423	-1.34559	-1.2253	-1.24868	-1.3368	-1.33711	-1.30404		isotig34607	-4.2381	-4.23688	-4.23838	-4.2257	-4.24212	-4.24094	-4.23829	-4.23835	-4.23971
AT1G56150	7.8406	7.41417	8.6818	8.01745	7.33704	7.46062	7.74724	7.6943	7.60719		AT3G61350	7.23143	7.12317	7.22789	7.32905	7.16817	7.22747	7.23017	7.29098	7.26209		isotig07043	7.80508	7.68234	9.40976	7.78817	7.78256	7.85826	7.7892	7.72557	7.53594		isotig34611	9.70875	9.9151	9.6649	9.95909	9.71864	9.74552	9.66089	9.7722	9.71222
AT1G56170	9.22602	8.19685	11.8395	9.57971	8.98828	8.96776	8.39798	8.47985	8.20486		AT3G61620	9.20772	9.22058	9.01719	9.3726	9.01448	9.21184	9.17459	9.15823	9.16633		isotig07045	7.88812	7.79866	8.18656	7.88667	7.99216	7.8838	8.04556	7.5837	7.90697		isotig34614	-4.23819	-4.23688	-4.23849	-4.22483	-4.24253	-4.22532	-4.2384	-4.23847	-4.23992
AT1G56233	-4.23392	-4.23319	-4.21617	-4.23308	-4.23611	-4.23364	-4.23438	-4.23244	-4.23332		AT3G61829	-4.50163	-4.50127	-4.50022	-4.49408	-4.50274	-4.50149	-4.50185	-4.50091	-4.50134		isotig07060	6.40199	6.75609	6.89216	6.67696	6.64162	6.71151	6.51562	6.15378	6.64899		isotig34707	1.00855	0.942032	1.06301	1.37381	1.1389	1.32463	0.988899	0.908175	0.918046
AT1G56600	7.85109	7.95791	10.5015	9.32154	8.36097	9.11085	8.76002	9.32595	8.53995		AT3G62730	1.96549	1.77458	1.87284	2.12328	1.84579	1.8148	1.70658	1.80472	1.8193		isotig07070	9.30096	9.39074	10.2209	9.91626	9.47485	9.58999	9.80444	9.57918	9.50738		isotig34912	-3.66363	-3.66128	-3.66416	-3.63933	-3.66881	-3.64555	-3.664	-3.66412	-3.66673
AT1G57820	9.7471	10.3648	11.2465	10.5941	10.2322	10.3421	10.0877	10.2801	10.2627		AT4G00260	-3.74945	-3.74861	-3.74549	-3.706	-3.73663	-3.74926	-3.72847	-3.74754	-3.7488		isotig07115	8.23008	7.71042	9.1973	7.96186	7.91912	7.94434	7.88744	7.90531	7.68894		isotig34978	1.20429	1.24893	1.19647	1.56612	1.3976	1.14862	1.3195	1.51076	1.25718
AT1G58170	7.0686	6.48509	9.66548	7.22762	7.02645	7.34056	7.12924	6.56075	6.50757		AT4G01535	-0.739478	-0.800541	-0.780315	-0.732296	-0.800902	-0.774127	-0.803437	-0.792061	-0.775932		isotig07121	11.1615	10.6776	14.2609	11.7997	11.449	11.9315	11.5403	11.149	10.5003		isotig35053	-1.69199	-1.68405	-1.74672	-1.62836	-1.70192	-1.71947	-1.74643	-1.74666	-1.7506
AT1G58350	9.89434	9.69667	9.93427	9.72929	9.62471	9.81769	9.61181	9.55179	9.64868		AT4G01790	7.14713	7.24354	7.01955	7.52146	7.15001	7.2406	7.10776	7.36501	7.17778		isotig07124	6.91723	6.36987	8.94254	7.16433	7.25363	6.9225	5.94967	6.46185	6.56585		isotig35079	-4.23825	-4.23688	-4.23857	-4.20756	-4.2428	-4.24146	-4.23847	-4.23854	-4.24007
AT1G58440	10.023	9.86881	10.4134	9.81705	9.79688	9.89524	10.0706	9.8222	9.87915		AT4G03920	-4.50163	-4.50127	-4.50022	-4.49408	-4.50274	-4.50149	-4.50185	-4.50091	-4.50134		isotig07171	6.51776	5.66845	10.2608	7.05577	7.05983	6.95452	6.04451	5.68474	5.50297		isotig35083	-3.95486	-3.95257	-3.95538	-3.93182	-3.96137	-3.96015	-3.95522	-3.95534	-3.93014
AT1G58808	-1.07685	-1.06199	-0.905634	-1.11868	-1.08868	-1.09275	-1.12142	-1.04883	-1.11927		AT4G04165	-3.95096	-3.93259	-3.94752	-3.93246	-3.95271	-3.95063	-3.95122	-3.94921	-3.95025		isotig07227	4.90049	4.86999	6.59946	5.39242	4.57579	4.65763	5.36126	5.54801	5.39023		isotig35141	-3.69274	-3.6904	-3.69328	-3.66861	-3.69809	-3.69765	-3.69312	-3.69324	-3.69583
AT1G59725	-0.320059	-0.402095	-0.0766533	-0.372395	-0.412769	-0.371812	-0.356021	-0.258395	-0.337754		AT4G04280	-2.47167	-2.47111	-2.46874	-2.34914	-2.47336	-2.41414	-2.44283	-2.4704	-2.47123		isotig07228	2.60348	2.78551	4.17137	3.32273	2.45913	2.33477	3.31075	3.32969	3.03958		isotig35297	-4.02224	-4.02083	-4.02256	-4.00794	-4.02638	-4.02552	-4.02246	-4.02253	-4.0241
AT1G59740	7.2067	7.24908	7.62127	7.22238	7.31698	7.40013	7.57388	7.3923	7.09367		AT4G04380	-3.66839	-3.66761	-3.66431	-3.60158	-3.66979	-3.66829	-3.66866	-3.66647	-3.6678		isotig07229	-1.47105	-1.44972	-1.26144	-1.4239	-1.42571	-1.4921	-1.51915	-1.42242	-1.48484		isotig35386	-3.94732	-3.97099	-3.9736	-3.92764	-3.97919	-3.97805	-3.97345	-3.97356	-3.97592
AT1G59860	7.03916	7.19693	18.5266	9.13803	8.85849	9.12765	6.80755	6.78199	6.66099		AT4G04650	-3.68862	-3.68792	-3.68506	-3.64891	-3.68984	-3.68851	-3.68884	-3.68694	-3.68809		isotig07230	0.693783	0.671927	1.46808	0.747257	0.771922	0.686329	0.908313	0.824149	0.604864		isotig35519	0.115007	0.189763	0.138599	0.274944	0.1108	0.0887569	0.15344	0.187122	0.0447129
AT1G60000	12.5825	12.351	12.6905	12.5721	12.3573	12.359	12.187	12.3071	12.2168		AT4G04980	-4.50171	-4.50132	-4.50014	-4.49329	-4.50295	-4.50156	-4.50196	-4.50091	-4.50139		isotig07246	-4.50946	-4.50843	-4.49716	-4.51148	-4.51292	-4.51187	-4.50962	-4.50968	-4.51082		isotig35731	5.70376	5.91335	5.93386	5.93783	5.8358	6.16293	5.73227	5.95524	5.65316
AT1G60050	-3.69216	-3.66297	-3.63067	-3.69094	-3.6941	-3.69199	-3.69252	-3.68971	-3.69138		AT4G06549	-4.50171	-4.50132	-4.50014	-4.49329	-4.50295	-4.50156	-4.50196	-4.50091	-4.50139		isotig07291	10.0933	8.68167	14.685	10.0335	9.51325	10.0102	9.50499	8.95867	8.72144		isotig35850	-3.72109	-3.71871	-3.72164	-3.6966	-3.72665	-3.72618	-3.72147	-3.7216	-3.72424
AT1G60500	-0.718239	-0.708067	-0.652359	-0.703821	-0.678384	-0.739079	-0.669086	-0.735651	-0.682744		AT4G06596	-4.23399	-4.23325	-4.231	-4.21788	-4.23626	-4.23371	-4.23447	-4.21721	-4.23338		isotig07292	7.9701	9.44427	16.4222	9.03744	8.90558	8.91189	9.2153	9.37253	9.48703		isotig35857	-3.40439	-3.39971	-3.40546	-3.36834	-3.41419	-3.41242	-3.40514	-3.40538	-3.40993
AT1G60800	11.7896	11.6333	11.9407	11.6414	11.6258	11.7758	11.4713	11.5584	11.5625		AT4G06672	-4.50163	-4.50127	-4.50022	-4.49408	-4.50274	-4.50149	-4.50185	-4.50091	-4.50134		isotig07294	11.3919	9.87223	16.1833	11.3606	10.9011	11.3356	10.6118	10.0003	9.98437		isotig35858	-2.12878	-2.12577	-2.12946	-2.10223	-2.13726	-2.1046	-2.12924	-2.12942	-2.13248
AT1G60940	11.2791	11.07	11.671	11.1304	11.3276	11.4478	11.2877	11.102	11.1293		AT4G06732	-3.64971	-3.64886	-3.64512	-3.59789	-3.65124	-3.62423	-3.65002	-3.62217	-3.64908		isotig07296	7.43061	6.07884	9.7091	7.18326	7.94207	6.34352	5.74613	5.96304	6.58377		isotig35874	-4.50958	-4.50884	-4.50975	-4.50206	-4.51206	-4.5113	-4.5097	-4.50974	-4.51056
AT1G61100	10.6486	10.7101	10.8841	10.6571	10.7269	10.5985	10.8189	10.5863	10.6761		AT4G08102	-2.50204	-2.50152	-2.49923	-2.4362	-2.47105	-2.50189	-2.50238	-2.50085	-2.50162		isotig07307	10.8858	10.6668	10.7823	10.6523	10.5278	10.4509	10.2507	10.5214	10.4232		isotig35927	3.68637	3.55265	3.41562	3.84206	3.48669	3.76186	3.50166	3.36846	3.39252
AT1G62080	-2.69723	-2.6967	-2.65178	-2.6966	-2.69882	-2.66901	-2.69757	-2.69603	-2.69681		AT4G09110	-3.06226	-3.03272	-3.05816	-3.01172	-3.06332	-3.03696	-3.03495	-3.06114	-3.06207		isotig07336	8.209	7.1682	8.61419	7.56711	7.75132	7.55819	7.20448	7.13912	7.45665		isotig35967	-1.10193	-1.09572	-1.10336	-0.882422	-1.09036	-0.951607	-1.1029	-1.10325	-1.03713
AT1G62270	-2.51634	-2.51581	-2.43718	-2.5157	-2.51797	-2.48735	-2.48759	-2.51512	-2.51591		AT4G09313	-3.95093	-3.94997	-3.94707	-3.93019	-3.95286	-3.95056	-3.95121	-3.94897	-3.95013		isotig07344	9.43428	8.98552	9.69446	9.33211	9.17522	9.47939	9.4615	8.9585	9.24116		isotig36034	-2.60756	-2.60477	-2.60803	-2.54385	-2.6132	-2.5784	-2.60787	-2.60799	-2.61004
AT1G62520	7.68158	7.49859	8.25407	7.54789	7.47158	7.55122	7.20527	7.31709	7.15998		AT4G09470	-3.95093	-3.95001	-3.94723	-3.93099	-3.9528	-3.95058	-3.95121	-3.94905	-3.95017		isotig07346	10.2462	9.99323	10.9688	10.4177	10.3604	10.4223	10.2607	10.2038	10.1163		isotig36044	-3.94947	-3.94763	-3.9499	-3.93068	-3.95463	-3.95373	-3.94977	-3.94986	-3.95192
AT1G62660	9.81375	9.32435	10.8222	9.32894	9.74584	9.78107	10.2525	9.65857	9.73107		AT4G09610	-3.02013	-3.01972	-3.01563	-2.9834	-3.00205	-3.02001	-3.0204	-3.01888	-3.0198		isotig07353	8.93737	8.89511	9.72072	9.40218	9.30785	9.2	8.82723	8.9471	8.88131		isotig36079	-3.49539	-3.49249	-3.49605	-3.41525	-3.50101	-3.50039	-3.49585	-3.496	-3.49904
AT1G62740	10.7878	10.7074	13.2201	11.3291	11.1203	11.2792	10.8767	10.6986	10.7929		AT4G10750	9.25549	9.33633	9.45337	9.62088	9.28159	9.20142	9.28193	9.52739	9.2911		isotig07443	9.05303	8.95147	9.36437	9.0697	8.92508	8.96613	8.83481	8.88132	8.70962		isotig36182	-1.1584	-1.19735	-1.1555	-1.00453	-1.14687	-1.05658	-1.12296	-1.20396	-1.17247
AT1G62760	4.03239	3.9222	6.33851	4.68131	4.45729	4.42682	4.20302	4.20656	3.97802		AT4G12220	-3.72835	-3.72754	-3.7244	-3.70606	-3.7298	-3.72818	-3.7286	-3.72646	-3.72772		isotig07444	6.5754	6.10115	7.21739	6.55356	6.37275	6.39633	6.16377	5.83534	6.20436		isotig36241	-2.77427	-2.77081	-2.77479	-2.67704	-2.7791	-2.71706	-2.77466	-2.77476	-2.77647
AT1G63010	10.4377	10.4047	11.8298	10.2392	10.2399	10.3666	10.7697	10.5014	10.5456		AT4G12545	1.56619	1.57094	1.59605	1.97861	1.32332	1.44683	1.59532	1.89383	1.92914		isotig07450	8.0089	7.87048	8.40668	8.03442	7.98986	8.10438	8.20395	7.9115	8.09926		isotig36320	6.02014	5.95669	5.8449	6.2649	6.01198	5.98206	5.96022	5.93704	6.0716
AT1G63090	10.4517	10.2243	11.4103	10.4045	10.704	10.53	10.7938	10.2321	10.388		AT4G12790	10.9134	10.5854	11.4373	12.2856	10.9175	10.9809	10.3881	10.5539	10.5688		isotig07531	-4.25153	-4.25011	-4.23463	-4.25431	-4.23986	-4.25484	-4.25176	-4.25183	-4.2534		isotig36359	4.04657	3.64609	3.98319	4.59983	3.77767	4.09891	4.16352	4.11572	4.07309
AT1G63840	8.11224	7.33524	9.17262	7.88102	8.08201	8.2274	8.27791	7.84682	7.68491		AT4G13215	2.29002	2.08641	2.30565	2.67421	2.22801	2.24766	2.07373	1.88362	2.00352		isotig07574	6.91838	6.96146	8.08744	7.3876	7.2994	7.55373	7.40384	7.31179	7.24147		isotig36501	-0.708842	-0.699614	-0.710959	-0.57144	-0.735893	-0.690741	-0.653951	-0.657686	-0.642555
AT1G63970	11.9057	11.8486	12.3577	11.8934	11.8123	11.7377	11.6927	11.9501	11.9179		AT4G13600	4.06798	3.97934	3.95211	4.22643	4.01967	3.88879	3.90559	4.06414	3.90705		isotig07577	11.0794	10.582	12.2968	11.2687	11.4584	11.4559	11.1431	11.232	10.8778		isotig36570	-1.12344	-1.16225	-1.08082	-0.97813	-1.15804	-1.11563	-1.1171	-1.16902	-1.17469
AT1G64950	9.94792	9.50599	10.2411	9.67379	9.89541	9.90363	9.8843	9.80405	9.66814		AT4G15258	3.84677	3.56698	3.51298	3.81801	3.2927	3.42674	3.31362	3.27333	3.39905		isotig07588	4.68171	4.62745	5.02234	5.02603	4.74868	4.8223	4.71346	4.54814	4.69787		isotig36675	-4.23819	-4.23688	-4.2385	-4.22479	-4.24255	-4.22528	-4.23841	-4.23847	-4.23994
AT1G65170	-3.95094	-3.94993	-3.92632	-3.94978	-3.95295	-3.95055	-3.93065	-3.94888	-3.9501		AT4G15710	2.56825	2.46256	2.97013	3.25007	2.69204	2.66625	2.48115	2.53738	2.56175		isotig07597	-1.27092	-1.20419	-1.0965	-1.21997	-1.18523	-1.2821	-1.27175	-1.27206	-1.1924		isotig36824	-3.18741	-3.18393	-3.18821	-3.1631	-3.19238	-3.16048	-3.18788	-3.18815	-3.19052
AT1G65220	11.1198	11.0725	11.4612	11.2215	11.0258	11.0725	11.0009	11.148	11.0661		AT4G16451	-4.23396	-4.23322	-4.231	-4.203	-4.23619	-4.23368	-4.23443	-4.23246	-4.23335		isotig07621	7.1945	6.25116	7.24689	6.49386	6.43798	6.73246	6.28483	6.29011	6.32017		TRINITY_DN10378_c0_g1_i1	4.70648	4.43071	4.49525	4.89813	4.74172	4.57545	4.71294	4.74212	4.66464
AT1G65440	11.2208	10.8812	11.5845	11.1583	11.1664	11.1947	11.2102	10.7675	10.9682		AT4G16570	7.62384	7.79843	7.76246	7.86506	7.64657	7.68337	7.81187	7.6186	7.82288		isotig07626	1.84735	1.76962	2.37374	1.97997	2.07124	2.00053	1.99604	1.99713	1.90759		TRINITY_DN10706_c0_g1_i1	-2.27354	-2.32478	-2.2803	-2.23409	-2.33459	-2.33269	-2.32775	-2.3279	-2.29309
AT1G65590	10.3547	10.1752	10.95	10.0252	10.2675	10.2999	9.95553	9.97308	9.99251		AT4G17010	8.29476	8.42239	8.49761	8.61056	8.36777	8.43648	8.4004	8.49854	8.47524		isotig07648	4.53451	4.3911	5.17323	4.36583	4.70406	4.39234	4.28127	4.45746	4.25774		TRINITY_DN12769_c1_g1_i1	0.416201	0.338296	0.410958	0.74677	0.443415	0.414302	0.453973	0.36703	0.550561
AT1G66080	8.12224	7.59046	11.8783	8.82005	8.36926	8.53402	7.19706	7.45859	7.68205		AT4G17565	-1.43235	-1.40115	-1.42694	-1.34806	-1.35515	-1.43203	-1.43306	-1.42987	-1.40373		isotig07650	7.93395	7.768	8.04693	7.91117	7.7625	7.90702	7.79991	7.94851	7.78735		TRINITY_DN13591_c0_g2_i3	-0.0101665	-0.0933374	-0.0200976	0.0637723	-0.109219	0.15714	-0.00627562	-0.059448	0.0088523
AT1G66090	7.6025	7.42342	9.88881	7.44022	8.43778	7.33793	6.75022	7.83002	7.9483		AT4G17895	8.27653	8.24707	8.02969	8.31703	8.13665	8.11155	8.01707	8.16036	8.14395		isotig07675	1.09607	0.820086	1.07973	0.74742	0.965675	0.735109	0.689478	0.645312	1.02763		TRINITY_DN13605_c0_g1_i4	6.69929	6.4916	6.68368	7.09086	6.89213	6.77141	7.03175	6.84385	6.88525
AT1G66170	1.42102	1.35032	1.96891	1.52408	1.555	1.43057	1.6226	1.61909	1.40575		AT4G17990	-0.911219	-0.909495	-0.825331	-0.795849	-0.898805	-0.910703	-0.882348	-0.846222	-0.847838		isotig07711	9.62567	9.55203	10.2698	9.8623	9.90404	9.86358	9.54572	9.67885	9.5748		TRINITY_DN14003_c0_g1_i2	-0.514564	-0.582759	-0.604868	-0.498114	-0.603158	-0.604665	-0.601195	-0.606137	-0.507227
AT1G66340	9.67116	9.53918	9.89848	9.63955	9.52401	9.56896	9.47928	9.37179	9.45893		AT4G18510	2.14458	2.16263	2.14633	2.5644	2.20676	2.15194	2.01297	2.17307	2.24366		isotig07712	10.3553	10.2117	11.0392	10.4013	10.3501	10.4411	10.2906	10.2777	10.2981		TRINITY_DN14206_c1_g1_i1	1.07183	0.974729	1.06026	1.28987	1.06495	1.11531	1.2032	1.14409	1.13361
AT1G66440	-2.33287	-2.30268	-2.20928	-2.33212	-2.33476	-2.3035	-2.31464	-2.33144	-2.33237		AT4G18730	12.7345	12.8945	12.8851	13.0417	12.7677	12.9066	12.8781	12.8752	12.892		isotig07748	8.3841	8.07931	8.71223	8.21741	8.23313	8.11529	7.92926	8.0653	8.15487		TRINITY_DN14741_c0_g1_i1	-2.63518	-2.57572	-2.63563	-2.53273	-2.64072	-2.57672	-2.63549	-2.6356	-2.63761
AT1G66550	-0.486932	-0.535326	-0.246321	-0.403235	-0.54802	-0.443557	-0.540489	-0.531457	-0.535947		AT4G18940	-0.177539	-0.189117	-0.27272	-0.0451142	-0.229167	-0.232853	-0.25788	-0.207234	-0.253174		isotig07771	11.6105	10.7752	15.0604	11.4684	10.9342	11.2406	10.6846	10.7051	10.6163		TRINITY_DN15057_c0_g2_i1	0.884466	0.970622	1.03695	1.15672	0.85873	0.979441	1.03278	0.909816	0.962216
AT1G66810	4.99458	4.75017	5.26415	5.04987	4.97171	5.00253	5.16874	4.86565	4.8396		AT4G19150	9.48876	9.43567	9.3268	9.57226	9.30398	9.35187	9.15987	9.39684	9.27944		isotig07791	5.47253	5.29484	5.42396	5.23744	5.23082	5.18508	5.00936	4.9488	5.22296		TRINITY_DN15501_c0_g2_i1	-1.42925	-1.4244	-1.43035	-1.25421	-1.38785	-1.32136	-1.34756	-1.43027	-1.43521
AT1G67010	1.50966	1.46187	5.49568	2.18731	1.72899	2.06953	1.4028	1.49957	1.50821		AT4G21460	9.43971	9.47661	9.49309	9.5351	9.40654	9.38965	9.40985	9.42629	9.37066		isotig07813	7.43141	7.05618	8.31153	7.74273	7.7988	7.72754	7.43259	7.08738	7.33267		TRINITY_DN15578_c0_g1_i2	-4.23806	-4.23688	-4.23833	-4.22601	-4.24198	-4.24083	-4.23825	-4.23831	-4.23963
AT1G67360	10.7758	9.99638	15.4306	10.5717	10.2248	10.3605	10.7502	10.6522	10.2147		AT4G22060	-3.43292	-3.43271	-3.4288	-3.37925	-3.43415	-3.40984	-3.43357	-3.43137	-3.43289		isotig07852	11.1797	10.6267	11.7891	11.0018	11.1397	10.9769	10.6671	10.5199	10.7396		TRINITY_DN15746_c0_g1_i1	-4.05975	-4.05842	-4.06005	-4.04622	-4.06373	-4.06285	-4.05996	-4.06003	-4.06151
AT1G67440	9.4768	9.66666	10.7922	9.7955	9.74222	9.74703	9.57267	9.68547	9.54043		AT4G23440	8.16625	8.32618	8.20503	8.36961	8.23623	8.15044	8.27033	8.25128	8.16889		isotig07863	11.1535	11.1455	11.4683	11.0315	11.135	11.0278	11.0889	11.0501	11.0618		TRINITY_DN16295_c0_g3_i2	-3.43787	-3.43478	-3.43858	-3.40889	-3.44357	-3.41215	-3.43836	-3.43852	-3.44153
AT1G67855	-0.988913	-1.01039	-0.826398	-1.01007	-1.01716	-0.98151	-0.982819	-1.00826	-1.01073		AT4G23580	-3.03807	-3.03773	-3.03384	-2.95127	-3.03917	-3.03798	-3.0095	-3.0061	-2.98437		isotig07873	8.29076	8.45425	8.51742	8.33156	8.35109	8.32269	8.31773	8.42634	8.36978		TRINITY_DN17045_c0_g1_i1	1.26473	1.28047	1.1798	1.41967	1.26557	1.211	1.09537	1.25833	1.11934
AT1G68140	10.2654	10.0642	11.728	10.3645	10.2632	10.2255	9.98593	10.2036	10.0817		AT4G26320	2.92633	2.91189	3.22729	3.45064	2.81302	3.16202	3.00925	2.83801	2.80124		isotig07895	8.62256	8.35313	8.94788	8.5186	8.54869	8.66791	8.62865	8.45801	8.5343		TRINITY_DN17709_c0_g2_i2	-0.685507	-0.620677	-0.687388	-0.412475	-0.708906	-0.538359	-0.635446	-0.687252	-0.695678
AT1G68260	9.69249	9.46104	9.96459	9.39427	9.41075	9.51589	9.42955	9.70016	9.46124		AT4G26410	10.8409	10.8404	10.9955	11.1402	10.787	10.9259	10.6988	10.8422	10.7664		isotig07919	4.79049	4.58839	5.29888	5.04427	4.55519	5.07899	4.76357	4.69179	4.42777		TRINITY_DN18230_c0_g1_i1	-0.157021	-0.139672	-0.065435	0.0619557	-0.188361	-0.233325	-0.15811	-0.0150412	-0.0911162
AT1G68290	4.37559	4.37974	5.99098	4.39341	4.46828	4.74917	5.03075	4.86988	4.97542		AT4G26485	-2.88707	-2.9204	-2.91708	-2.89408	-2.92187	-2.92065	-2.921	-2.91986	-2.92047		isotig07960	9.43578	8.80814	10.4917	9.1218	9.23673	9.36589	9.03019	8.83247	8.76864		TRINITY_DN18568_c0_g1_i2	6.97458	7.15666	6.98045	7.44995	7.05277	7.13715	7.02498	7.01221	7.06251
AT1G68320	2.63905	2.81656	4.31435	2.57093	2.94455	2.86763	2.67795	2.64689	2.36596		AT4G26582	2.06773	1.89427	1.95615	2.22076	1.86572	2.1525	1.91426	1.9847	2.01185		isotig07973	7.53231	7.30396	7.77701	7.4885	7.32642	7.48084	7.37131	7.19881	7.12886		TRINITY_DN19154_c0_g1_i3	-1.21099	-1.20535	-1.21228	-1.09585	-1.20059	-1.22273	-1.21186	-1.16407	-1.18004
AT1G68400	8.98881	8.865	9.37801	8.70429	8.67139	8.59385	8.66039	8.74909	8.64939		AT4G27050	9.25924	9.00423	8.86915	9.08853	8.86797	8.91648	8.79096	8.83476	8.89233		isotig07997	9.13142	9.42006	10.8884	9.85535	9.68547	9.87801	9.43669	9.44143	9.35762		TRINITY_DN19535_c0_g1_i2	-0.0886546	-0.0439835	-0.0386064	0.0421367	-0.100687	-0.0440674	-0.00707615	-0.127838	-0.189599
AT1G68460	4.09205	3.61728	4.86192	3.67825	3.79796	3.89253	4.08971	3.61465	3.58826		AT4G27190	1.28828	1.25856	1.25609	1.59428	1.26777	1.42588	1.21583	1.38085	1.39548		isotig08005	7.14303	6.71203	7.13503	6.6202	6.81991	6.63199	6.12756	6.44354	6.39038		TRINITY_DN19633_c0_g1_i1	-4.23846	-4.23687	-4.23882	-4.2223	-4.24371	-4.24216	-4.23871	-4.23879	-4.24055
AT1G68585	9.02788	8.86656	10.3507	8.66513	8.51997	8.624	9.23319	9.1325	8.99887		AT4G27540	8.43672	8.34741	8.2547	8.59931	8.34808	8.34544	8.36998	8.22251	8.30929		isotig08007	2.21432	2.31983	2.78524	2.55672	2.55645	2.32455	2.39016	2.42295	2.36963		TRINITY_DN20196_c1_g1_i3	0.940934	1.30412	1.1608	1.47187	1.10747	0.954409	1.01836	1.02454	1.36448
AT1G68620	6.70433	5.68883	7.48686	6.3478	6.40747	6.55695	6.62822	6.95709	6.29908		AT4G28160	3.03434	2.99568	2.89403	3.24198	3.13524	2.85202	3.08944	3.08792	2.79794		isotig08035	6.42013	6.72823	7.55939	6.44251	6.33976	6.61425	6.54182	6.6452	6.48156		TRINITY_DN20204_c4_g1_i1	10.8041	10.8671	10.7866	11.0211	10.8223	10.8148	10.7915	10.7104	10.9154
AT1G69100	-2.84778	-2.84734	-2.76249	-2.84726	-2.84911	-2.84765	-2.78884	-2.84678	-2.81863		AT4G28720	4.61731	4.88281	4.7717	5.26666	4.38476	4.71494	4.11232	4.56301	4.72252		isotig08049	6.96703	6.91338	7.4682	7.17268	7.11794	7.12411	7.23901	7.13618	7.15826		TRINITY_DN20321_c0_g1_i1	3.93796	3.86387	3.7659	4.37413	4.14118	4.05648	3.92818	3.98154	4.09979
AT1G69160	10.2936	9.60444	11.0926	9.61035	9.56616	9.89961	9.46062	9.13209	9.14157		AT4G29033	-4.23337	-4.23279	-4.23105	-4.22086	-4.23513	-4.23315	-4.23374	-4.23219	-4.23289		isotig08058	7.23209	6.47918	7.92574	6.8956	7.41239	7.08147	6.81201	6.73452	6.85597		TRINITY_DN21382_c0_g1_i4	-0.615994	-0.482568	-0.615121	-0.490957	-0.685499	-0.437585	-0.610102	-0.533683	-0.672015
AT1G69220	9.93079	9.76031	10.2094	9.95839	9.80089	9.96105	9.91686	9.7682	9.74699		AT4G30074	-4.23537	-4.23491	-4.23356	-4.22562	-4.22759	-4.23519	-4.23566	-4.23445	-4.23499		isotig08087	8.25044	7.69364	8.36098	8.05545	8.13074	7.89964	7.74842	7.70345	7.90452		TRINITY_DN21637_c0_g2_i3	-1.46854	-1.60568	-1.61079	-1.48803	-1.62152	-1.47893	-1.61048	-1.61072	-1.61495
AT1G69250	9.56323	9.82248	9.99711	9.81493	9.66265	9.67671	9.9623	9.73403	9.80034		AT4G30130	7.48771	7.53889	7.48426	7.81642	7.41864	7.65757	7.4902	7.64453	7.52805		isotig08091	9.99322	10.261	11.0701	10.2369	10.2951	10.2179	9.86865	10.1038	10.2596		TRINITY_DN22121_c2_g1_i1	-3.46882	-3.42445	-3.46959	-3.3656	-3.47544	-3.47458	-3.46936	-3.46953	-3.47297
AT1G69850	10.1571	10.1273	11.2134	10.1667	10.0795	10.2106	10.1584	10.2043	10.1515		AT4G30820	8.34024	8.18878	8.09584	8.34515	8.15427	8.19032	8.0354	8.23798	8.11528		isotig08109	6.98377	6.11363	8.05518	6.66822	6.44704	6.48709	6.65404	6.21699	6.22729		TRINITY_DN22981_c2_g2_i2	-0.0654449	-0.249512	-0.262982	0.0113038	-0.131687	-0.213442	-0.0820721	-0.0786016	-0.235973
AT1G70090	10.3259	10.4864	11.5281	10.2264	10.4996	10.3655	10.6312	10.5389	10.508		AT4G31190	-1.89727	-1.83648	-1.8934	-1.84507	-1.86742	-1.89704	-1.86956	-1.86505	-1.89665		isotig08110	6.45865	5.85953	7.87948	6.42436	6.13072	6.38152	6.23632	5.96605	6.08692		TRINITY_DN23925_c0_g1_i1	5.64271	5.48633	5.70288	5.75273	5.47137	5.80584	5.84875	5.68665	5.7896
AT1G70210	10.4046	10.2709	10.7054	10.1972	10.1544	10.1174	10.1273	10.1795	10.1994		AT4G31398	4.14301	4.01303	5.02208	6.46676	4.86663	4.48591	3.34082	3.82442	4.00121		isotig08148	11.122	10.851	13.5177	11.6486	11.3276	11.4499	10.6986	10.9296	10.8225		TRINITY_DN24002_c0_g1_i1	9.21698	9.24346	9.26595	9.32072	9.22118	9.25185	9.15984	9.30271	9.30458
AT1G70330	8.44125	8.52272	8.99938	8.66227	8.61515	8.78301	8.87177	8.53559	8.88545		AT4G33820	-0.494589	-0.508074	-0.532592	-0.440993	-0.497336	-0.515601	-0.526084	-0.538498	-0.478243		isotig08149	5.93215	7.30017	9.22767	7.57092	7.56853	7.61524	7.15353	7.11596	7.42705		TRINITY_DN24422_c3_g2_i4	-4.23812	-4.23688	-4.23841	-4.21037	-4.24223	-4.24102	-4.23832	-4.23839	-4.23977
AT1G71002	-2.25956	-2.25898	-2.17008	-2.25886	-2.24372	-2.23391	-2.24246	-2.25823	-2.25909		AT4G34065	-3.93356	-3.95199	-3.94911	-3.93232	-3.95487	-3.95258	-3.95323	-3.951	-3.95215		isotig08150	3.43641	3.72746	6.95411	4.58782	4.4763	4.32721	3.09818	3.64315	3.76015		TRINITY_DN2453_c0_g2_i1	1.03058	1.21382	0.903596	1.24242	0.944423	1.24347	1.08118	0.983947	1.0874
AT1G71090	9.77735	9.7655	10.375	9.8594	9.84891	9.9791	9.85396	9.72515	9.87638		AT4G35263	-3.95094	-3.95009	-3.94753	-3.91523	-3.95267	-3.95061	-3.9512	-3.94921	-3.95024		isotig08191	5.49388	4.89619	7.66454	5.88551	5.8347	5.84084	5.25205	4.90533	5.22193		TRINITY_DN24864_c1_g2_i3	-3.2286	-3.22444	-3.22955	-3.1988	-3.23547	-3.23421	-3.22925	-3.22948	-3.23263
AT1G71950	9.95812	9.8362	10.2808	9.93144	9.92607	9.8299	9.76667	10.0971	9.99893		AT4G36720	8.21551	8.1226	8.17383	8.47441	8.1163	8.21311	7.9895	8.48807	8.31079		isotig08192	11.1417	9.39111	12.9886	10.1304	10.3751	10.3513	9.61364	9.26637	9.22594		TRINITY_DN33106_c0_g1_i1	0.654402	0.631191	0.600321	1.01001	0.748022	0.667972	0.670248	0.554198	0.784997
AT1G72100	1.3966	1.62099	2.70004	1.65582	1.7486	1.87605	1.72028	1.39591	1.53595		AT4G39404	1.17337	1.30801	1.37379	2.19835	1.30878	1.45341	1.15516	1.17324	1.25521		isotig08207	5.36965	5.09583	5.59351	5.44315	4.96461	5.2687	4.72966	4.69101	4.85417		TRINITY_DN33174_c0_g1_i1	-0.229405	-0.067754	-0.0911041	-0.0137333	-0.166651	-0.217713	-0.148206	-0.140697	-0.0828231
AT1G72140	4.36602	4.1812	4.84327	4.20912	4.63124	4.56802	4.90937	4.24928	4.11845		AT5G01160	9.09781	9.11005	8.84638	9.43823	8.98326	9.04011	8.95199	9.30216	8.96543		isotig08217	7.5659	7.39978	7.94675	7.86974	7.57727	7.85668	7.3707	7.55604	7.56967		TRINITY_DN33587_c0_g1_i1	1.66615	1.59015	1.64169	2.00363	1.75913	1.80085	1.74731	1.76373	1.54758
AT1G72310	9.0141	8.84736	9.4625	8.95957	8.8944	8.87703	8.86364	8.91425	8.80554		AT5G01747	-0.954056	-0.921683	-0.946165	-0.804489	-0.941693	-0.879728	-0.955086	-0.950427	-0.920513		isotig08237	4.16666	4.37179	6.25944	5.44527	5.56966	5.47181	5.3887	4.98505	4.82325		TRINITY_DN35333_c0_g1_i1	0.917517	1.07965	0.898619	1.07572	0.928938	1.01717	0.938786	0.985374	0.814932
AT1G72740	9.7125	9.44234	9.93503	9.52647	9.46161	9.59932	9.26278	9.52071	9.3419		AT5G03204	-0.229752	-0.253596	-0.24268	0.0849392	-0.264861	-0.173559	-0.22815	0.0359492	-0.190659		isotig08294	10.2622	10.3807	10.4601	10.3978	10.4051	10.4282	10.2867	10.3829	10.2438		TRINITY_DN3621_c0_g1_i1	6.44607	6.51539	6.39827	6.64644	6.49993	6.34841	6.48045	6.21339	6.35773
AT1G72750	11.2053	10.7728	11.683	11.0239	11.0163	11.0351	11.0545	10.7271	10.8142		AT5G03920	-2.88937	-2.88898	-2.88563	-2.83695	-2.89058	-2.88926	-2.88963	-2.85337	-2.88906		isotig08310	8.55368	8.0715	8.87283	8.28741	8.30576	8.16226	7.87959	7.88396	8.2721		TRINITY_DN36260_c0_g1_i1	-3.13987	-3.17938	-3.18391	-3.15148	-3.18851	-3.18757	-3.18356	-3.18385	-3.1864
AT1G72880	9.79579	9.71254	10.0946	9.65045	9.82634	9.69818	9.71921	9.51191	9.67001		AT5G04520	7.25638	7.23689	7.07977	7.35953	7.09785	7.13074	7.14479	7.28422	7.10315		isotig08311	2.39615	2.24793	2.84795	2.33223	2.41734	2.40698	2.22853	2.48328	2.31637		TRINITY_DN36507_c0_g1_i1	1.34579	1.26871	1.27771	1.51869	1.36636	1.56315	1.29516	1.32174	1.11909
AT1G73210	6.90887	6.97487	7.57448	6.71848	6.83208	6.69409	6.79211	7.10011	7.0127		AT5G05810	5.64982	5.79756	5.72287	6.28399	5.47278	6.0357	5.72202	5.86143	5.539		isotig08341	-1.90554	-1.90224	-1.77125	-1.88066	-1.91475	-1.85633	-1.85617	-1.90624	-1.84025		TRINITY_DN38393_c0_g1_i1	-3.24308	-3.2394	-3.24392	-3.21094	-3.24891	-3.24795	-3.24367	-3.24386	-3.24665
AT1G73250	8.29519	8.30922	9.30366	8.30671	8.16824	8.38413	8.51817	8.36978	8.41187		AT5G07280	6.88464	7.1255	7.19604	7.28391	6.98522	7.0406	6.98211	7.00714	7.05343		isotig08343	7.75946	7.33919	8.39345	7.92707	7.82596	7.84162	7.41966	7.4993	7.76901		TRINITY_DN38693_c0_g1_i1	0.38693	0.469718	0.431161	0.646849	0.366224	0.356894	0.330662	0.415815	0.373455
AT1G73300	0.813328	0.818247	1.30062	0.826064	0.81987	1.10608	0.814545	0.865146	0.811459		AT5G08040	10.9708	10.9971	11.0285	11.2522	11.0499	10.9018	10.8131	11.1088	10.9196		isotig08354	6.30362	6.4216	6.49247	6.41882	6.47931	6.2655	6.29435	6.36198	6.37314		TRINITY_DN3912_c0_g1_i1	0.6634	0.645162	0.745383	0.870574	0.665871	0.690306	0.657988	0.815154	0.825079
AT1G73380	8.15313	8.21403	8.86442	8.45752	8.34904	8.37913	8.18255	8.41522	8.2672		AT5G08540	11.1663	11.3431	11.3445	11.4466	11.1429	11.1513	11.0494	11.1555	11.2072		isotig08363	14.1848	13.1261	14.4047	13.8246	13.6841	13.6325	12.8262	13.0308	13.0014		TRINITY_DN4345_c0_g1_i1	0.528188	0.561936	0.570969	0.762232	0.506118	0.46571	0.430168	0.714337	0.638043
AT1G73480	10.7282	11.2258	13.108	11.1166	10.7276	10.8474	10.8244	11.1669	11.0833		AT5G08770	7.24528	7.20147	7.2595	7.5166	7.35657	7.18031	7.12289	7.40639	7.24727		isotig08409	9.59157	9.44171	12.04	9.51891	9.34081	9.4182	9.22838	9.16916	9.30882		TRINITY_DN43663_c0_g1_i1	1.01044	1.0235	0.833507	1.10067	0.817416	1.13399	1.09614	0.745469	0.853343
AT1G73590	8.68873	8.74039	9.08642	8.65741	8.71729	8.74091	8.73265	8.53639	8.656		AT5G10950	9.84315	9.60763	9.58456	9.77187	9.60916	9.55401	9.50919	9.53503	9.57823		isotig08436	7.84959	7.38586	7.99729	7.63243	7.60053	7.54996	7.43776	7.4185	7.37871		TRINITY_DN44838_c0_g1_i1	4.81634	4.63188	4.6978	5.19313	4.88491	4.74187	4.90327	4.68844	4.82308
AT1G73740	8.80201	8.76674	10.1394	8.37735	8.29033	8.19797	8.61074	8.89735	8.76308		AT5G11360	2.84884	2.94721	2.96983	3.4016	3.05139	3.12087	3.0345	3.40426	3.05878		isotig08444	8.45163	8.01652	8.52742	7.97627	7.78137	7.84469	7.57068	7.45121	7.83568		TRINITY_DN6641_c0_g1_i1	3.31573	3.26413	3.48749	3.74781	3.21404	3.76516	3.39349	3.41057	3.26993
AT1G74020	8.54227	8.07423	8.84839	8.19593	8.53974	8.75459	8.77525	8.74199	8.38708		AT5G13181	0.587372	0.546571	0.49806	0.575343	0.479577	0.523443	0.474694	0.506086	0.477531		isotig08489	10.1923	9.93531	10.8093	10.1609	10.1609	10.0747	9.90714	9.99081	10.0544		TRINITY_DN6920_c0_g1_i1	0.863248	0.79081	0.852493	1.22471	0.837648	0.995864	0.857606	0.938073	0.952508
AT1G74310	10.2504	9.46069	18.8855	11.1671	10.377	10.7676	9.22678	9.22584	9.23057		AT5G13560	10.6204	10.5798	10.6563	10.7189	10.6288	10.5808	10.5783	10.5949	10.5912		isotig08519	2.4793	2.68868	3.24769	2.67279	3.0183	2.6603	2.95401	2.68827	2.51092		TRINITY_DN7985_c1_g1_i1	0.74096	0.694302	0.741464	0.931236	0.781945	0.772084	0.731427	0.702818	0.65619
AT1G74320	9.67561	9.79208	11.9234	8.96444	8.85481	8.93612	9.46423	9.46754	9.61111		AT5G13917	-3.74925	-3.74845	-3.74543	-3.7072	-3.73688	-3.74908	-3.74949	-3.74741	-3.74863		isotig08561	5.2531	4.5988	5.41572	5.24598	5.14673	5.02687	5.03239	4.84341	4.94306		TRINITY_DN7996_c0_g2_i1	-2.09564	-2.14572	-2.14917	-2.05256	-2.15639	-2.0896	-2.14896	-2.14913	-2.15198
AT1G74530	9.97964	9.54666	10.3791	9.71512	9.6679	9.67661	9.31121	9.59654	9.52447		AT5G14345	-2.08646	-2.08566	-2.08254	-1.99287	-2.06943	-2.08622	-2.08697	-2.08465	-2.08582		isotig08641	11.6668	11.385	12.9633	11.7045	11.7113	11.6538	11.3514	11.3247	11.5104
AT1G74920	12.1596	12.0419	12.6267	12.2346	12.1783	12.4917	12.1575	12.4306	12.2195		AT5G14680	9.43547	9.4076	9.36223	9.55212	9.41535	9.46774	9.30776	9.58567	9.48613		isotig08799	10.5531	10.7226	13.5795	10.5876	10.5347	10.5883	10.8798	10.7255	10.5366
AT1G75020	8.27693	8.12296	8.50992	7.98547	8.42245	8.08804	8.23524	8.25113	8.27603		AT5G14990	-3.26936	-3.29262	-3.28849	-3.23641	-3.29382	-3.26527	-3.29322	-3.29131	-3.29271		isotig08837	3.01126	3.01976	3.5099	3.14975	3.11026	3.09009	2.94978	2.92605	2.94969
AT1G75080	9.33169	9.19405	9.55137	9.29599	9.27989	9.22846	9.36423	9.24993	9.2468		AT5G18790	8.61577	8.87981	8.76311	9.23736	8.78579	8.84395	8.60115	8.86694	8.7168		isotig08838	11.7838	11.5038	12.0836	11.6338	11.6931	11.6673	11.697	11.6335	11.7684
AT1G75400	9.39795	9.1928	9.78714	9.33124	9.22637	9.30439	9.35359	9.44422	9.30175		AT5G19510	12.9625	13.2342	13.3145	13.5081	13.0774	13.2524	13.1253	13.2287	13.2027		isotig08860	5.00405	4.51918	8.06888	5.90399	5.83863	5.1456	3.98596	4.54581	4.39337
AT1G75730	8.76716	8.68351	9.95336	8.9113	8.82686	8.81948	8.87827	8.55526	8.63734		AT5G20550	2.36821	2.08827	2.18504	2.6197	2.17204	2.31734	2.38972	2.3161	2.445		isotig08883	9.38053	9.25504	9.52475	9.35428	9.39975	9.29174	9.01786	9.29619	9.26214
AT1G75750	13.3581	11.6971	15.5877	12.9806	13.3382	13.3391	13.2391	11.2387	11.9193		AT5G22010	9.69484	9.62218	9.66152	9.81659	9.63177	9.6212	9.59055	9.49215	9.57983		isotig08889	7.41094	7.37361	8.96588	8.04269	8.03785	7.98384	7.33199	7.0896	7.69074
AT1G75760	8.88822	8.59006	9.32897	8.52587	8.57796	8.70312	9.00755	8.64492	8.72295		AT5G23212	-3.56842	-3.56783	-3.56439	-3.48346	-3.56969	-3.56855	-3.55342	-3.56665	-3.56804		isotig08897	-4.50946	-4.50843	-4.49716	-4.51148	-4.51292	-4.51187	-4.50962	-4.50968	-4.51082
AT1G75980	8.35234	8.43419	9.8957	8.6334	8.45897	8.52471	8.31599	8.2022	8.37314		AT5G23650	-3.31412	-3.31409	-3.30999	-3.2849	-3.31532	-3.3145	-3.31473	-3.31277	-3.3142		isotig08940	11.5623	11.6079	11.7949	11.5313	11.4919	11.6312	11.4974	11.6015	11.5703
AT1G76030	12.2355	12.1397	12.5385	12.1511	12.1015	12.2647	12.3662	12.2014	12.2749		AT5G24825	-4.5015	-4.50121	-4.50034	-4.49527	-4.50242	-4.50139	-4.50168	-4.50091	-4.50126		isotig08956	9.66371	9.15913	10.1423	9.53043	9.82125	9.51852	9.34861	9.25891	9.1761
AT1G76130	10.3331	9.23242	11.2955	10.0132	9.98756	9.97688	9.92968	9.28215	9.31232		AT5G25970	3.23247	3.20432	3.44811	3.76148	3.03926	3.30328	3.48699	3.65908	3.63067		isotig09050	8.11469	8.21072	8.73054	8.21665	8.07007	8.1526	7.99789	8.09446	8.08862
AT1G76190	3.9169	4.29682	5.16805	4.18102	4.18557	4.51865	4.39997	4.41156	4.25257		AT5G26050	-4.23423	-4.23341	-4.23095	-4.21654	-4.23672	-4.23392	-4.23476	-4.23256	-4.23356		isotig09053	1.27332	1.16633	1.85926	1.22237	1.32501	1.32099	1.42138	1.48293	1.37242
AT1G77160	-1.4771	-1.46921	-1.33297	-1.43326	-1.50136	-1.49804	-1.49898	-1.45951	-1.47016		AT5G26617	-1.1617	-1.09876	-1.10817	-0.950206	-1.1029	-1.07789	-1.16259	-1.15858	-1.1323		isotig09059	8.99786	8.87294	9.28894	9.10098	9.09822	9.09154	8.98714	8.9654	8.97198
AT1G77440	10.1783	10.3218	10.97	10.6067	10.3837	10.4225	10.309	10.4339	10.3716		AT5G28810	-4.50163	-4.50127	-4.50022	-4.49408	-4.50274	-4.50149	-4.50185	-4.50091	-4.50134		isotig09121	11.822	9.50264	16.7043	10.2972	10.3672	10.7634	10.653	9.63707	9.29476
AT1G77460	9.32644	9.30151	10.351	9.33524	9.06285	9.19878	9.35575	9.11482	9.28085		AT5G30762	-3.95093	-3.94999	-3.94716	-3.91145	-3.95283	-3.95057	-3.95121	-3.94901	-3.95015		isotig09125	10.0883	9.81738	10.7012	9.74866	9.87299	9.64091	9.4076	9.45854	9.70829
AT1G77530	1.27547	1.26566	2.30524	1.19676	1.175	1.25619	1.17153	1.32714	1.38015		AT5G32431	-3.23494	-3.23493	-3.2309	-3.20498	-3.22092	-3.23521	-3.21919	-3.23373	-3.23501		isotig09137	10.3851	10.4996	10.9593	10.384	10.1856	10.3316	10.3032	10.3504	10.5339
AT1G77590	10.6587	10.7041	11.6555	10.6987	10.6128	10.6057	10.5963	10.5906	10.5718		AT5G34728	-3.95094	-3.95003	-3.94732	-3.93145	-3.95277	-3.95059	-3.95121	-3.9491	-3.95019		isotig09144	6.8525	6.84517	8.60011	7.36759	7.04916	7.04081	7.29721	7.35982	7.22396
AT1G77640	3.55746	3.52001	4.02595	3.47776	3.77315	3.59833	3.93739	3.66005	3.93345		AT5G35113	-3.64927	-3.64854	-3.64533	-3.60485	-3.65057	-3.6492	-3.64953	-3.64743	-3.64873		isotig09169	5.84213	6.01937	6.78666	6.34567	6.23307	6.17148	5.89205	5.75624	6.01083
AT1G77950	-0.573737	-0.482723	-0.253917	-0.454422	-0.561089	-0.519115	-0.525081	-0.53554	-0.571873		AT5G35425	0.283291	0.297794	0.279896	0.712527	0.398576	0.398723	0.38517	0.444006	0.292815		isotig09217	11.1558	11.47	12.137	11.2273	11.19	11.2266	11.4842	11.6432	11.5136
AT1G78110	8.09464	7.73009	8.75305	7.84346	8.14394	7.98181	8.13584	7.89885	7.76961		AT5G36740	2.69303	2.83106	2.60225	2.99636	2.7913	2.72918	2.65646	2.83484	2.50382		isotig09221	11.9341	11.997	12.5	12.0245	12.2319	12.2804	12.2916	11.8032	12.1382
AT1G78150	10.5253	10.3586	11.7085	10.8598	10.6272	10.7517	10.3504	10.509	10.4875		AT5G37240	-0.389969	-0.357597	-0.289307	-0.0558888	-0.171115	-0.27638	-0.391579	-0.384306	-0.387973		isotig09231	8.13123	8.206	8.7231	8.52302	8.37176	8.44533	8.36473	8.19896	8.43826
AT1G78380	13.573	13.672	14.9982	13.8352	14.0767	14.1999	14.0269	13.9707	13.8245		AT5G37890	8.22515	8.35793	8.24516	8.4708	8.2011	8.33043	8.16953	8.31218	8.28845		isotig09264	9.65306	9.3766	10.0049	9.38263	9.42168	9.43196	9.56571	9.50376	9.2374
AT1G78610	10.0053	9.85603	11.4172	10.1663	10.0409	10.0856	10.2581	9.82841	9.78217		AT5G38180	-4.50163	-4.50127	-4.50022	-4.49408	-4.50274	-4.50149	-4.50185	-4.50091	-4.50134		isotig09277	1.90148	1.54018	2.1173	1.83758	1.73	1.84537	1.97132	1.63287	1.68932
AT1G79230	11.696	11.5699	12.278	11.3337	11.3045	11.4213	11.6393	11.6263	11.5966		AT5G40130	-4.5015	-4.50121	-4.50034	-4.49527	-4.50242	-4.50139	-4.50168	-4.50091	-4.50126		isotig09336	9.32002	9.1745	9.61385	9.25775	9.31942	9.44572	9.48228	9.31019	9.29009
AT1G79550	12.7517	12.8428	14.9958	13.1194	12.9605	13.0925	12.8925	12.8462	12.8587		AT5G43000	-3.65134	-3.62642	-3.64697	-3.60215	-3.65282	-3.62715	-3.65163	-3.64929	-3.65072		isotig09396	11.5613	10.4413	13.9481	11.0068	10.5653	10.8485	10.577	10.6153	10.5737
AT1G79690	10.3843	10.3895	10.6589	10.3886	10.3725	10.577	10.529	10.4739	10.529		AT5G43285	-0.657923	-0.66256	-0.670729	-0.512041	-0.715307	-0.727587	-0.729454	-0.662419	-0.726601		isotig09417	6.92029	6.60133	7.27783	6.74281	6.38172	6.68501	6.7126	6.61391	6.61213
AT1G79750	12.6004	12.2804	12.9885	12.3022	12.3095	12.4599	12.6078	12.3653	12.2678		AT5G43822	7.45715	7.40449	7.49298	7.8489	7.40363	7.60499	7.31389	7.46463	7.46237		isotig09423	10.1548	9.84275	10.4912	9.93421	9.93202	10.0831	10.2021	9.94376	9.98394
AT1G79920	12.0123	11.6852	15.1962	12.4646	12.2347	12.3481	11.8176	11.6373	11.7639		AT5G43890	2.66163	2.89565	2.72641	3.15525	2.94273	2.69159	2.61431	2.80511	2.68567		isotig09425	11.4736	11.0012	11.7244	11.0418	11.0423	11.1015	11.4457	10.9888	11.0948
AT1G80280	9.57575	9.58872	9.9615	9.44832	9.46422	9.31002	9.45526	9.61955	9.3635		AT5G44313	-4.50171	-4.50132	-4.50014	-4.49329	-4.50295	-4.50156	-4.50196	-4.50091	-4.50139		isotig09460	10.0975	10.0392	10.4468	10.1911	10.046	10.2086	10.1169	9.89476	10.1447
AT1G80380	13.1922	13.0065	13.7533	13.1272	13.0834	13.0491	12.9357	12.9129	12.9754		AT5G44640	-4.50171	-4.50132	-4.50014	-4.49329	-4.50295	-4.50156	-4.50196	-4.50091	-4.50139		isotig09473	8.06419	7.87559	8.29734	7.91884	7.99741	7.95132	7.99108	7.98321	7.80353
AT1G80730	3.64239	3.54522	3.99103	3.40026	3.6283	3.49927	3.76006	3.67606	3.53522		AT5G45116	-1.21414	-1.23472	-1.18315	-1.07217	-1.23987	-1.17806	-1.20806	-1.09583	-1.20687		isotig09511	10.5097	10.79	11.1761	10.4806	10.4259	10.327	10.666	10.8047	10.7143
AT1G80780	11.4734	11.1982	12.2437	11.4354	11.2979	11.3375	10.8865	11.1966	11.0251		AT5G47175	-2.38557	-2.38494	-2.38249	-2.3491	-2.38745	-2.38538	-2.35612	-2.38415	-2.38507		isotig09544	8.27308	7.95486	8.62046	8.03973	8.13632	8.34955	8.42982	7.9223	8.25033
AT1G80830	10.2052	9.82807	10.7894	9.74483	10.0846	10.1774	10.3092	9.84242	9.81591		AT5G48270	-3.65503	-3.63108	-3.65082	-3.63092	-3.65647	-3.65493	-3.63216	-3.65305	-3.65442		isotig09568	5.25889	5.54428	7.88325	6.39806	6.61635	6.6237	5.37671	5.53832	5.72426
AT2G01430	3.10555	2.96043	3.76918	3.37977	3.04133	3.10856	3.0397	3.23977	3.04756		AT5G48890	-1.36494	-1.29988	-1.35892	-1.29681	-1.35131	-1.36458	-1.33618	-1.36217	-1.36397		isotig09607	6.0013	5.97908	7.61009	6.69689	6.54495	6.76019	6.17469	6.16228	6.20788
AT2G01470	10.1378	10.1179	10.2658	10.1072	10.11	10.2054	10.2093	10.1213	10.1294		AT5G49040	-0.865161	-0.774548	-0.81141	-0.68622	-0.819592	-0.864687	-0.837904	-0.861506	-0.834716		isotig09641	9.40958	9.12967	9.82134	8.95509	8.7675	8.67357	8.95358	8.59371	8.87363
AT2G01490	10.743	10.7678	11.0855	10.6796	10.7223	10.8629	10.6284	10.8136	10.7808		AT5G52415	-3.37929	-3.351	-3.37479	-3.29405	-3.38067	-3.37967	-3.38003	-3.34801	-3.37929		isotig09652	8.86501	8.54491	9.79249	8.67506	8.59042	8.78087	8.74166	8.70376	8.65212
AT2G01600	10.2256	10.0327	10.8301	10.0848	10.0333	10.0957	10.2211	10.2196	10.0588		AT5G52770	-0.321419	-0.288039	-0.309062	0.0100164	-0.275475	-0.166817	-0.293606	-0.315726	-0.186077		isotig09693	5.25751	5.43184	5.46836	5.41747	5.39186	5.35375	5.35919	5.28591	5.32293
AT2G01620	10.0035	10.0918	10.3771	10.1081	10.0791	10.161	9.96558	10.1733	9.99058		AT5G52975	-1.12722	-1.17426	-1.1995	-1.08628	-1.20988	-1.20557	-1.20679	-1.10177	-1.17304		isotig09697	7.99711	8.01894	9.42202	7.90888	7.80899	7.75099	7.63201	7.76849	7.5998
AT2G02210	-4.50188	-4.50141	-4.4903	-4.50134	-4.50339	-4.5017	-4.50218	-4.50092	-4.50149		AT5G53260	-3.37204	-3.39623	-3.39196	-3.36659	-3.39772	-3.39676	-3.3971	-3.39478	-3.3964		isotig09732	9.20572	8.96292	10.394	9.0852	9.0085	9.11269	8.98128	8.98586	8.92399
AT2G02500	10.0455	10.1248	10.3432	9.98502	10.0673	10.0851	9.94389	9.82534	10.0416		AT5G53620	10.554	10.676	10.6429	10.7401	10.5705	10.5982	10.682	10.5506	10.6253		isotig09738	9.51399	9.62409	9.61572	9.51132	9.56341	9.5218	9.53671	9.59002	9.54148
AT2G03550	10.8714	10.3088	11.0959	10.5253	10.5919	10.4948	10.2758	10.5419	10.495		AT5G53635	-3.49849	-3.49791	-3.4934	-3.46835	-3.5002	-3.49874	-3.49911	-3.49636	-3.49818		isotig09745	7.51416	7.56777	7.98901	7.74105	7.72723	7.76876	7.31703	7.66951	7.46894
AT2G03560	1.32459	0.910593	1.90605	0.875168	1.02473	0.867507	0.991473	1.08508	1.25982		AT5G54520	7.15905	7.23392	7.36828	7.74582	7.33236	7.40959	7.1487	7.2402	7.08644		isotig09754	4.13163	4.06523	4.33338	4.20889	4.02603	4.06316	4.05252	3.88415	3.93318
AT2G03750	11.0151	10.7587	11.2328	10.8748	10.9325	10.9205	10.6026	10.7972	10.8055		AT5G54530	7.31993	7.32666	7.41678	7.69438	7.32004	7.26721	7.06739	7.56751	7.37876		isotig09757	2.34841	2.49039	2.7739	2.44116	2.16864	2.40953	2.58511	2.35917	2.46464
AT2G03760	9.32898	9.25441	9.47913	9.21061	9.36438	9.35508	9.25003	9.37412	9.38348		AT5G54990	-0.0379226	-0.261071	-0.281716	-0.0686221	-0.247945	-0.264762	-0.260189	-0.257398	-0.291935		isotig09769	9.62252	9.55396	10.9496	9.73328	9.74186	9.72633	9.57376	9.60883	9.46831
AT2G03890	11.0809	10.7622	11.9941	11.0249	10.9868	11.0036	10.8642	10.8284	10.8306		AT5G56480	-4.50163	-4.50127	-4.50022	-4.49408	-4.50274	-4.50149	-4.50185	-4.50091	-4.50134		isotig09819	4.04097	3.64378	5.27827	3.9482	4.07592	4.1015	3.51435	3.79564	3.71963
AT2G04120	-1.73112	-1.73003	-1.64479	-1.72982	-1.7344	-1.70203	-1.73182	-1.72866	-1.73025		AT5G56900	9.85694	9.74587	9.81356	10.0192	9.78154	9.83446	9.83473	9.67692	9.74276		isotig09821	5.33363	5.35038	7.27168	5.64262	5.6476	5.69503	5.30049	5.04566	5.34192
AT2G04520	11.3471	11.2721	12.6989	11.1497	10.9944	11.1045	11.3416	11.3644	11.3905		AT5G57890	8.2793	8.47378	8.24059	8.4785	8.08805	8.23782	8.08734	8.20946	8.26261		isotig09830	2.63539	2.45226	3.91991	3.12205	2.63351	2.85594	2.90688	2.55198	2.53187
AT2G04550	9.13329	9.1273	9.51499	9.18928	9.26379	9.24286	9.07921	9.22954	9.19004		AT5G59060	0.622932	0.773393	0.705047	0.992806	0.823803	0.709574	0.612876	0.679792	0.660948		isotig09852	7.45572	8.18378	8.35188	7.84921	7.82417	7.71291	7.68729	7.78966	7.82407
AT2G05040	1.50397	1.66619	1.80648	1.46022	1.57506	1.60394	1.39639	1.46355	1.40708		AT5G59620	-2.73476	-2.7341	-2.73057	-2.69319	-2.73677	-2.73455	-2.73518	-2.73327	-2.73423		isotig09853	7.60851	7.97108	8.65518	7.53889	7.53176	7.63841	7.67042	7.43762	7.80763
AT2G05060	-2.10883	-2.04659	-2.01901	-2.108	-2.11093	-2.05413	-2.09115	-2.10724	-2.10828		AT5G63250	-2.88363	-2.88323	-2.87992	-2.85155	-2.88484	-2.88351	-2.88389	-2.84539	-2.88331		isotig09876	8.44093	8.37602	8.75523	8.30144	8.49764	8.53401	8.82095	8.32205	8.52155
AT2G05087	-4.23422	-4.2334	-4.21435	-4.23328	-4.23668	-4.23391	-4.23474	-4.23256	-4.23355		AT5G64210	-2.21626	-2.24055	-2.23812	-2.17594	-2.22512	-2.21512	-2.24155	-2.23977	-2.24067		isotig09913	9.44763	9.73581	10.8	9.98258	9.88956	10.066	9.47536	9.54208	9.60406
AT2G05090	-1.69254	-1.71354	-1.58187	-1.66091	-1.68215	-1.6856	-1.68592	-1.71235	-1.71372		AT5G65170	6.62453	6.56023	6.59952	6.76463	6.52461	6.56173	6.59482	6.54753	6.51889		isotig09963	11.3467	11.293	11.5679	11.3268	11.2858	11.4934	11.5411	11.4305	11.3149
AT2G05710	12.9427	12.7529	13.2779	12.8163	12.8607	12.8739	13.1502	12.888	12.9151		AT5G66140	9.98545	10.2563	10.2313	10.4522	10.0921	10.1728	10.1555	10.3651	10.2098		isotig09971	8.19969	7.98034	9.22627	7.88467	8.47861	7.47557	7.33335	7.73902	7.39813
AT2G06000	8.58652	8.38153	8.89184	8.46262	8.47301	8.52818	8.38135	8.24689	8.38712		ATCG00290	-1.94383	-1.97794	-1.97491	-1.91213	-1.981	-1.95209	-1.97919	-1.97696	-1.94611		isotig09973	7.58418	7.88938	9.12668	8.51429	8.44965	8.04464	7.2236	7.78299	7.46722
AT2G06530	10.2711	10.4206	10.7552	10.4809	10.5841	10.3217	10.3346	10.6825	10.5931		ATCG00410	-4.5015	-4.50121	-4.50034	-4.49527	-4.50242	-4.50139	-4.50168	-4.50091	-4.50126		isotig09974	8.83435	8.83744	8.95074	8.75916	8.80298	8.748	8.72442	8.89221	8.74573
AT2G09862	-4.50188	-4.50141	-4.4903	-4.50134	-4.50339	-4.5017	-4.50218	-4.50092	-4.50149		ATCG00690	-3.62507	-3.65079	-3.64687	-3.62397	-3.65335	-3.6516	-3.65203	-3.64944	-3.65102		isotig10028	-1.67735	-1.67324	-1.53792	-1.68464	-1.59546	-1.58944	-1.67798	-1.67822	-1.64438
AT2G10200	-4.50197	-4.50145	-4.48927	-4.50138	-4.50363	-4.50178	-4.50231	-4.50092	-4.50155													isotig10049	2.0025	2.03087	2.48058	2.16066	2.13751	2.32282	2.02803	2.04299	2.05047
AT2G10520	-4.23371	-4.23304	-4.2173	-4.23295	-4.23575	-4.23346	-4.23414	-4.23235	-4.23316													isotig10062	8.1928	8.28819	8.62708	8.2098	8.13469	8.30146	8.11431	8.18524	8.36212
AT2G10535	-1.84358	-1.88295	-1.79699	-1.85678	-1.86983	-1.80799	-1.88417	-1.84824	-1.8831													isotig10080	8.77857	8.86261	9.72218	9.06485	9.51502	9.29889	9.38793	9.32075	9.04498
AT2G10990	-0.252808	-0.258706	-0.164476	-0.285551	-0.181536	-0.261106	-0.24829	-0.248161	-0.229192													isotig10085	-2.37089	-2.31219	-2.32348	-2.37503	-2.37744	-2.37573	-2.37125	-2.37139	-2.33014
AT2G11110	-4.50197	-4.50145	-4.48927	-4.50138	-4.50363	-4.50178	-4.50231	-4.50092	-4.50155													isotig10098	8.68425	8.35488	9.21645	8.71173	8.72419	8.70164	8.4474	8.38981	8.47753
AT2G11130	-4.23512	-4.23403	-4.18632	-4.23387	-4.23842	-4.2347	-4.23581	-4.2329	-4.23422													isotig10147	4.43021	3.88625	4.77218	3.92323	4.42063	3.80803	3.36522	3.42036	3.68082
AT2G11270	1.07173	0.868202	1.35875	0.972865	0.97403	0.946746	0.882865	1.04065	0.958035													isotig10166	-2.70318	-2.74609	-2.55727	-2.75352	-2.75567	-2.75414	-2.7502	-2.75032	-2.7524
AT2G11310	0.892144	0.720657	1.56201	0.754777	0.683116	0.798373	0.640997	0.697428	0.686044													isotig10167	-1.50476	-1.6268	-1.39305	-1.59993	-1.64428	-1.64083	-1.63202	-1.63228	-1.63694
AT2G11330	-0.904303	-1.02207	-0.679524	-1.02169	-1.03009	-1.02345	-1.02534	-1.01959	-1.02246													isotig10173	7.62341	7.43216	8.69781	7.98977	7.98164	7.95487	7.42883	7.51426	7.45261
AT2G11940	-3.95287	-3.9516	-3.89601	-3.95142	-3.95547	-3.95239	-3.95326	-3.95029	-3.95183													isotig10175	8.90884	8.90867	9.48455	9.03176	8.97347	8.92456	8.62516	8.65309	8.9246
AT2G12370	-4.50197	-4.50145	-4.48927	-4.50138	-4.50363	-4.50178	-4.50231	-4.50092	-4.50155													isotig10177	8.48226	8.45421	8.84276	8.59636	8.63445	8.62568	8.48576	8.53326	8.56297
AT2G12410	-3.95094	-3.95002	-3.92868	-3.94989	-3.95278	-3.95059	-3.95121	-3.94908	-3.95018													isotig10211	5.63214	5.12663	6.07698	5.52747	5.55593	5.5272	5.47112	5.39049	5.3539
AT2G12500	-1.28254	-1.25523	-1.22449	-1.34817	-1.27629	-1.3204	-1.3504	-1.34685	-1.34865													isotig10213	5.10449	4.89211	6.09171	5.19153	5.32396	5.39157	5.1676	4.89721	5.31452
AT2G13380	-2.4363	-2.43048	-2.37442	-2.46203	-2.46453	-2.46256	-2.46312	-2.46139	-2.46227													isotig10236	7.27498	7.00613	7.69607	7.18513	6.96161	7.1161	7.15297	7.2946	7.18428
AT2G13460	-4.50197	-4.50145	-4.48927	-4.50138	-4.50363	-4.50178	-4.50231	-4.50092	-4.50155													isotig10295	7.25922	8.08969	8.81734	7.76524	7.80943	7.96549	7.94277	8.00653	7.72735
AT2G14880	11.5598	11.6994	12.5427	11.841	11.5118	11.4889	11.3271	11.5752	11.5833													isotig10320	7.41848	7.25567	7.69287	7.22505	7.2339	7.33228	7.30777	7.26435	7.19623
AT2G15045	-2.60059	-2.60004	-2.55303	-2.59993	-2.60226	-2.57268	-2.60095	-2.59934	-2.60015													isotig10321	7.12429	6.96414	7.89225	7.13317	7.2558	7.116	7.32298	7.01832	7.12089
AT2G15100	-4.50212	-4.50153	-4.48764	-4.50144	-4.50401	-4.5019	-4.5025	-4.50091	-4.50163													isotig10328	6.52852	6.44328	6.88474	6.29559	6.3854	6.36306	6.50015	6.39901	6.1322
AT2G16575	-1.34637	-1.34509	-1.17121	-1.34484	-1.33121	-1.31651	-1.29396	-1.34347	-1.2824													isotig10335	2.67522	2.8186	3.04173	2.74976	2.71079	2.98411	2.92958	2.69417	2.9165
AT2G17020	9.53154	9.40445	9.58097	9.47749	9.52616	9.39952	9.37417	9.49256	9.44256													isotig10381	2.33017	1.84481	2.65077	2.25288	2.43175	1.98069	2.14456	2.00021	2.15277
AT2G17640	9.06386	8.75206	9.40546	8.81526	8.958	9.0512	8.81453	8.84651	8.72046													isotig10390	10.0807	10.0234	10.7396	10.3653	10.3197	10.2365	10.0294	10.031	10.009
AT2G17850	1.90763	2.08758	3.08998	1.88864	2.15056	2.34081	2.40043	2.30023	2.82487													isotig10393	5.6289	5.54156	6.25246	5.76219	5.77403	5.75349	5.49346	5.49231	5.51974
AT2G18320	-2.05932	-2.00175	-1.97011	-2.05854	-2.04387	-2.03182	-2.04243	-2.05782	-2.03187													isotig10400	10.3487	10.0428	11.2931	9.99162	9.8626	10.0702	9.89513	10.0204	9.95871
AT2G18510	9.99876	10.1059	11.8509	10.5599	10.2982	10.4629	10.2719	10.1104	9.98363													isotig10405	6.76178	6.32913	7.01677	6.63889	6.52111	6.68451	6.72138	6.51082	6.61346
AT2G18630	9.4048	9.62903	10.2264	9.53954	9.79375	9.70859	9.86128	9.65664	9.59913													isotig10454	5.89117	5.92024	8.68726	7.2083	7.38044	6.91098	5.57601	5.97471	6.05261
AT2G18960	13.9251	13.5505	14.2868	13.809	13.8423	13.8404	13.6694	13.58	13.5151													isotig10473	9.21625	9.24797	10.1118	9.02609	9.10259	9.17413	9.25751	9.14985	9.00117
AT2G19560	8.64057	8.55797	9.57522	8.72124	8.6524	8.75404	8.51558	8.50026	8.63085													isotig10491	7.77034	7.03108	14.0102	7.14065	7.24403	6.97425	7.13494	7.01842	7.00474
AT2G19572	1.87467	1.76	2.14341	1.91936	1.7633	1.92611	1.79442	1.90474	1.70234													isotig10492	9.22557	9.26392	18.2816	11.2112	10.9438	11.2311	9.25247	9.22142	9.24701
AT2G19580	6.99326	6.49508	9.33549	6.98903	6.77415	7.01688	7.44722	6.58986	6.55976													isotig10493	-2.63536	-2.63194	-2.35376	-2.63976	-2.64241	-2.64052	-2.63574	-2.63587	-2.6384
AT2G19600	9.10777	9.17493	9.35774	9.08338	9.04626	9.15128	9.11538	9.09618	9.15653													isotig10502	4.7442	4.34563	4.884	4.688	4.37033	4.53224	4.4307	4.68424	4.48102
AT2G19690	7.50305	7.4504	7.67786	7.40977	7.48857	7.61936	7.46551	7.34203	7.38857													isotig10556	7.55637	7.47951	7.80164	7.49399	7.27935	7.586	7.66042	7.48288	7.63215
AT2G19940	11.0333	11.0391	11.4584	11.0583	10.8814	11.0119	10.966	10.9599	10.9801													isotig10569	9.32223	9.19689	9.83887	9.38103	9.14665	9.24701	9.56786	9.2263	9.3831
AT2G20110	6.42862	6.72161	7.06992	6.71428	6.68863	6.62109	6.7089	6.64807	6.70694													isotig10603	8.85869	8.97933	9.96548	8.85522	8.6845	8.84687	8.80593	8.95297	8.82031
AT2G20180	9.6347	9.62587	10.3366	9.80184	9.76911	9.64458	9.5265	9.58807	9.49297													isotig10639	-2.13104	-2.12791	-2.03592	-2.13662	-2.08323	-2.10206	-2.13152	-2.1317	-2.09617
AT2G20190	10.9607	10.8216	11.4477	10.9447	10.9491	10.9883	11.0584	10.6314	10.8734													isotig10673	9.03588	8.88559	9.34206	9.22382	8.97633	9.12859	8.87012	8.84828	8.9226
AT2G20350	-2.8526	-2.85216	-2.80827	-2.85207	-2.85393	-2.85247	-2.82308	-2.8516	-2.85225													isotig10694	-0.0920986	-0.17684	0.0591393	-0.0136259	-0.100887	-0.0805437	-0.189698	-0.190341	-0.130782
AT2G20723	-4.23406	-4.23309	-4.19082	-4.23295	-4.23695	-4.23369	-4.23466	-4.23209	-4.23326													isotig10709	6.3217	6.56517	7.16316	6.182	6.03742	6.22203	6.54415	6.82598	6.47298
AT2G21210	11.452	11.1542	12.0325	11.1196	11.3815	11.0605	11.0579	10.6789	10.6468													isotig10742	-1.12863	-1.12279	-0.990004	-1.06827	-1.09555	-1.10665	-0.98099	-1.08099	-1.13582
AT2G21300	11.0376	10.6772	11.5059	10.7342	10.7681	10.7828	10.8573	10.7209	10.5318													isotig10750	6.78586	6.94005	7.28677	6.73932	6.58855	6.60686	6.76248	6.82135	6.89328
AT2G22240	11.7251	9.80834	14.0746	10.0829	9.8486	9.96044	10.6869	10.3979	9.97													isotig10759	7.2943	7.4236	8.43907	7.45162	7.19163	7.44378	7.39969	7.68936	7.31403
AT2G22360	11.4677	11.0777	11.9191	11.2744	11.3162	11.288	11.4301	10.9218	11.1526													isotig10760	8.96318	9.47142	9.98058	9.22984	8.98556	9.30927	9.49291	9.486	9.42444
AT2G22420	8.16972	7.30998	8.65418	8.00515	7.89126	8.06325	7.74034	7.71173	7.45491													isotig10778	6.31946	6.25055	6.99869	6.45292	6.32837	6.69957	6.56781	6.51247	6.21299
AT2G22970	8.74151	9.16124	10.1249	9.11298	9.25179	9.46057	9.96196	9.18647	9.42214													isotig10821	8.41835	8.45325	9.01329	8.31458	8.29856	8.60822	8.91914	8.59003	8.40041
AT2G23070	11.177	11.1637	11.5025	11.1823	11.0599	11.1866	11.0715	11.0466	11.1399													isotig10844	0.747811	1.00776	1.17731	0.998288	1.01175	0.99615	0.971963	0.83756	0.85017
AT2G23780	9.93044	9.74772	10.7846	9.80579	9.81092	9.86664	9.73698	9.76409	9.72137													isotig10851	6.40006	6.10719	12.6993	9.28496	8.4925	9.35847	6.33345	6.00955	5.82056
AT2G24100	9.60702	8.07218	12.3251	8.61976	8.67037	8.82425	8.82083	8.23465	8.17015													isotig10894	7.54541	7.7037	7.66359	7.43178	7.53221	7.47079	7.47018	7.60334	7.49543
AT2G24270	13.2739	12.7342	13.6084	12.9462	12.9011	13.0488	12.9832	12.9353	12.8021													isotig10954	-2.33398	-2.27078	-2.24049	-2.33901	-2.34202	-2.30799	-2.33441	-2.33457	-2.25821
AT2G24430	1.80698	1.74668	2.0475	1.87723	1.70048	1.56888	1.62654	1.5385	1.57235													isotig10976	3.95424	4.3087	7.08611	4.1678	4.08419	3.83069	3.52605	4.04617	4.33756
AT2G24820	11.8992	11.7198	12.3795	11.7581	11.772	11.7815	12.0836	11.7748	11.7667													isotig10986	5.78711	5.36753	6.37982	5.72568	5.83519	5.89944	5.7467	5.32035	5.83842
AT2G24910	-4.50212	-4.50153	-4.48764	-4.50144	-4.50401	-4.5019	-4.5025	-4.50091	-4.50163													isotig10989	2.23801	1.84928	2.55826	2.08796	2.08996	1.95151	1.61419	1.86664	1.80686
AT2G25080	13.6344	13.9241	14.4888	13.7473	13.7288	13.7407	13.5943	13.7934	13.7738													isotig11004	10.8124	10.9097	11.6517	11.0926	11.3001	11.0572	10.5961	10.6978	10.8208
AT2G25140	9.64652	9.41334	14.596	10.5719	10.0965	10.2811	9.35014	9.26437	9.31847													isotig11006	10.9435	10.8126	12.0781	11.0851	10.986	10.9987	10.5021	10.6457	10.8188
AT2G25920	9.16662	9.24352	9.91398	9.24744	9.08946	9.15839	9.12879	9.31024	9.08348													isotig11015	9.88045	9.41599	10.0726	9.62601	9.70383	9.61302	9.42218	9.52075	9.55543
AT2G26040	5.35865	5.18463	5.80815	5.17017	5.31003	5.30982	5.35331	5.45603	5.23578													isotig11018	10.3524	10.1224	10.9338	10.1871	10.2449	10.1953	9.99395	10.0898	10.0818
AT2G26140	11.8925	11.6623	13.8941	11.463	11.5147	11.5665	11.851	11.6207	11.6977													isotig11089	14.0133	13.7999	14.0921	13.7513	13.7832	13.8657	13.5948	13.6144	13.7866
AT2G26150	8.82333	7.38607	17.0044	9.79079	9.05011	9.26883	6.48682	7.03609	7.17752													isotig11104	10.362	10.6855	11.5674	10.5088	10.5922	10.4669	10.3911	10.5955	10.6157
AT2G26570	10.8844	10.7167	11.5522	10.7075	10.6481	10.6327	10.4542	10.7366	10.6307													isotig11107	10.2952	9.93269	10.4883	10.0115	9.99236	10.0198	9.92528	9.98129	9.99372
AT2G26680	9.4683	9.42451	10.7844	9.28429	9.17942	9.35278	9.63344	9.38275	9.46247													isotig11146	8.45215	7.05046	9.01698	7.82821	8.12332	7.89303	6.92152	6.91155	7.20101
AT2G26690	12.4501	11.3363	13.5521	11.88	12.0541	12.1809	12.0462	11.1556	11.2685													isotig11163	9.43791	9.27743	9.75982	9.37716	9.58888	9.41877	9.38682	9.22518	9.28649
AT2G26700	6.08504	5.98809	6.35491	6.05568	6.01663	5.99745	5.8132	5.82543	5.78874													isotig11164	9.11034	8.72265	9.29091	8.70594	8.83854	8.55887	8.68651	8.66203	8.73272
AT2G26930	10.6098	10.626	10.9536	10.6625	10.4137	10.5061	10.4944	10.4171	10.5416													isotig11175	10.0289	9.9225	10.708	10.219	10.1746	10.2045	9.90069	9.91444	9.93349
AT2G26970	9.05874	8.8097	9.66854	8.77809	8.99819	8.77251	8.77421	8.89321	8.76775													isotig11225	3.84796	3.86548	4.32827	3.93983	3.8834	4.19176	3.96285	3.66632	4.26956
AT2G26990	10.557	10.5788	10.826	10.5985	10.5356	10.6119	10.5601	10.5185	10.5302													isotig11238	10.9716	10.6416	11.3476	10.9316	10.8647	10.8749	10.5551	10.6074	10.8143
AT2G27350	10.5926	10.3229	10.7533	10.4143	10.3557	10.4508	10.2228	10.2764	10.3727													isotig11257	-0.798961	-0.836619	-0.659907	-0.824923	-0.687319	-0.728668	-0.801823	-0.796443	-0.852468
AT2G27580	9.15406	8.73597	11.6225	9.27304	9.01013	9.15597	8.64657	8.9763	8.72711													isotig11270	8.97508	8.60378	9.13632	8.75837	8.7009	8.65493	8.4674	8.42323	8.83773
AT2G28053	-0.943712	-1.04903	-0.857737	-1.04874	-1.01927	-0.841446	-1.05149	-1.04712	-1.04933													isotig11293	6.97122	6.89538	7.77422	7.18771	7.04975	7.05043	6.57995	6.64172	6.83348
AT2G28605	11.1693	10.9593	11.4162	10.9157	11.0611	10.9826	10.7035	10.6875	10.7007													isotig11357	6.5091	5.6085	8.84342	5.78625	5.16445	5.48532	4.9877	5.53328	5.53395
AT2G29125	6.61097	6.43883	7.32059	6.69367	6.54543	6.48388	6.5131	6.55435	6.37709													isotig11359	8.90828	8.46561	8.9354	8.69739	8.60931	8.72319	8.54506	8.6039	8.60152
AT2G29450	13.2012	12.2452	15.1368	12.8719	12.6304	12.695	12.0868	12.4581	12.3583													isotig11461	8.14875	7.3898	8.54979	7.80784	7.7563	7.74459	7.44793	7.33654	7.60562
AT2G29600	-0.234131	-0.306011	-0.00321511	-0.189656	-0.297837	-0.168361	-0.249484	-0.265537	-0.224727													isotig11467	8.00947	7.96165	8.2509	7.90198	7.95413	7.90675	7.81341	8.02502	7.82814
AT2G29628	-3.25367	-3.2535	-3.13149	-3.25309	-3.19408	-3.25396	-3.2323	-3.25188	-3.25363													isotig11482	6.6516	6.78295	7.25544	6.71266	6.74686	6.83171	6.57307	6.84788	6.70756
AT2G29900	8.4438	8.19244	8.94372	8.2843	8.42411	8.47171	8.44407	8.13659	8.22547													isotig11512	9.99321	9.62807	10.9832	9.87507	9.92276	9.90414	9.83263	9.70821	9.56433
AT2G30550	9.82963	9.29538	10.6161	9.24861	9.41499	9.88038	9.9012	9.80302	9.58465													isotig11530	-0.76812	-0.760848	-0.593735	-0.750129	-0.549517	-0.693332	-0.689142	-0.722914	-0.777044
AT2G30920	8.22012	8.42593	8.75666	8.38611	8.25461	8.50328	8.58038	8.25828	8.33006													isotig11537	9.48017	9.2233	10.4741	9.30266	9.28226	9.39216	9.58476	9.41726	9.25964
AT2G31310	-1.73867	-1.73716	-1.50128	-1.73689	-1.74321	-1.73819	-1.73962	-1.73533	-1.73746													isotig11539	5.81649	5.28926	6.03794	5.48886	5.53469	5.68046	5.34346	5.28187	5.30837
AT2G31560	10.9591	9.74624	11.9708	10.3876	10.3515	10.7268	10.449	9.81628	9.73775													isotig11584	7.34551	7.15553	7.52697	7.31412	7.26723	7.14955	7.32478	7.28305	7.26274
AT2G31820	10.1192	9.67016	10.5364	9.99149	10.1091	9.99194	9.89883	9.76065	9.85311													isotig11586	11.0332	10.7916	11.6075	10.8822	10.7518	10.8185	10.4191	10.4845	10.6589
AT2G31940	4.6088	4.50897	5.03435	4.50474	4.81425	4.60251	4.89276	4.38808	4.47402													isotig11629	8.41895	9.02851	9.41479	9.09951	8.81479	8.78874	8.5732	8.7265	8.95464
AT2G32130	2.40103	2.53804	3.95592	2.47507	2.16511	2.45581	2.20903	2.64932	2.60305													isotig11635	1.76745	1.4947	1.83323	1.75404	1.3906	1.78947	1.74253	1.5605	1.64953
AT2G32140	5.53495	5.18809	7.24591	5.39193	5.42805	5.31311	5.18802	5.92437	6.06108													isotig11644	9.42842	9.23874	10.2187	9.43175	9.47626	9.41696	9.18301	9.20275	9.14206
AT2G32200	3.39945	3.4387	4.26704	3.58479	4.09121	3.37182	3.50629	3.79615	3.75126													isotig11662	8.8172	9.15067	10.6835	9.62137	9.56886	9.35219	8.76132	8.94926	9.0563
AT2G32275	-2.07181	-2.04278	-2.0265	-2.07099	-2.05731	-2.07161	-2.07226	-2.07024	-2.04214													isotig11663	3.89252	4.13648	6.16708	4.80174	4.47735	4.37165	3.69294	3.71163	4.31415
AT2G32890	-2.64026	-2.67637	-2.58625	-2.67627	-2.59842	-2.67674	-2.67724	-2.67571	-2.67648													isotig11665	5.75868	5.48824	6.82905	5.66067	5.68606	5.73884	5.9294	5.70947	5.75522
AT2G32930	7.88814	7.67208	8.10831	7.85863	7.93197	7.91878	7.89865	7.7285	7.75608													isotig11666	4.14233	4.43618	5.26219	4.22449	4.06314	4.28152	4.46446	4.551	4.32957
AT2G33255	10.3238	10.1733	10.6613	10.1205	10.0482	10.1005	10.0396	10.131	10.0732													isotig11679	-0.997727	-0.820292	-0.781392	-1.00924	-0.966035	-0.911771	-0.946374	-0.908811	-0.968213
AT2G33470	10.3486	10.3003	10.678	10.2376	10.2208	10.4051	10.4845	10.3675	10.4195													isotig11709	7.06997	6.96874	7.72677	7.36855	7.30971	7.40341	7.20557	7.20102	7.01046
AT2G33490	9.25402	8.87272	9.60363	9.24557	9.16972	9.10897	9.14705	9.0282	8.98589													isotig11737	5.32497	5.42674	5.91078	5.51106	5.63222	5.36653	5.02827	5.31353	5.15688
AT2G33510	8.64918	8.25066	9.12303	8.45336	8.61973	8.4639	8.36472	8.37433	8.22961													isotig11738	5.63988	6.28096	6.98757	5.76543	6.16573	5.76303	6.27539	6.51598	6.35797
AT2G33590	10.7916	10.1712	13.6143	10.6886	10.784	10.9633	10.6298	10.4741	10.2904													isotig11746	9.41411	9.08423	10.7272	9.32996	9.47839	9.16549	8.61229	8.72855	9.02004
AT2G33735	7.72579	7.65212	9.57062	8.13359	7.95053	8.05986	7.37795	7.59172	7.63996													isotig11747	-3.9647	-3.96271	-3.94099	-3.9686	-3.97039	-3.94624	-3.96502	-3.96512	-3.96734
AT2G34020	1.05715	1.0471	1.49452	1.10517	1.08823	1.15412	1.2131	1.07256	0.987565													isotig11763	10.1502	9.85046	12.5089	10.232	10.0412	10.1337	9.52131	9.70997	9.77161
AT2G34040	10.7006	10.8588	12.0183	11.015	10.9377	11.0205	10.835	10.7403	10.8616													isotig11801	9.05775	8.82505	9.13791	9.03628	8.95757	8.97085	8.80684	8.80934	8.89482
AT2G34140	3.69097	3.7312	4.17252	3.80003	3.95858	3.96263	4.15799	3.91934	3.93292													isotig11818	9.52506	9.61601	9.85795	9.47886	9.44157	9.55002	9.68372	9.51306	9.66013
AT2G34560	11.4735	11.1267	11.8892	11.2802	11.2643	11.4459	11.3511	11.3722	11.0841													isotig11820	2.51109	2.29541	3.5311	2.50874	2.55338	2.46402	2.28587	2.60938	2.27202
AT2G34590	11.3213	11.4637	12.8965	11.7025	11.4288	11.5225	11.4571	11.5326	11.4109													isotig11822	8.30454	7.96202	8.55494	8.09531	8.18755	8.20908	7.99672	7.98026	7.96651
AT2G34890	-0.974728	-1.00318	-0.529849	-1.00277	-1.01218	-1.00472	-0.972084	-0.921859	-0.969907													isotig11851	9.27075	9.9154	10.6288	9.76113	9.60956	9.70983	9.4046	9.6819	9.78705
AT2G35035	6.07094	5.90474	7.21529	6.4182	5.9161	6.05763	5.85182	5.70123	5.7087													isotig11852	0.836132	0.91342	1.51599	1.11106	0.958109	1.15038	1.01184	0.925312	0.845573
AT2G35250	-1.24412	-1.23928	-1.05933	-1.17339	-1.2554	-1.26988	-1.2348	-1.26726	-1.26921													isotig11865	1.68843	1.52224	2.45996	1.97025	2.08404	2.01947	1.69001	1.60373	1.44267
AT2G35930	7.00102	6.7969	7.82097	7.15532	7.3124	6.7902	6.65732	7.38065	7.16135													isotig11894	2.86678	2.72576	3.38993	2.86982	2.64458	2.7266	2.88306	3.079	3.02533
AT2G36355	6.37084	6.23971	6.68863	6.3716	6.34897	6.36089	6.40127	6.24529	6.17983													isotig11913	3.2271	3.18727	3.44198	2.92358	3.15923	3.02704	2.8739	2.69685	3.06749
AT2G36460	11.6266	12.1323	14.8296	12.768	12.3543	12.5124	11.9261	12.2598	12.1971													isotig11914	5.65437	5.35892	6.51623	5.4374	5.57315	5.63472	5.57388	5.46138	5.30901
AT2G36790	6.60886	5.86104	6.87986	6.06933	6.10301	6.06147	5.79018	5.82102	5.63325													isotig11918	5.04361	4.25333	5.74401	5.15972	5.26564	5.37658	4.78433	4.55043	4.58056
AT2G36810	10.3967	10.0667	11.3337	10.544	10.2623	10.4447	10.1259	10.0517	10.0927													isotig11925	6.95538	6.90313	10.7862	7.46584	7.64518	7.60768	7.16338	7.14576	6.90074
AT2G36830	14.0577	13.7689	16.0681	14.3466	13.8698	14.081	13.905	13.7618	13.6861													isotig11926	8.13341	7.7706	11.8875	7.97622	8.10581	8.19891	7.8842	7.77428	7.6092
AT2G37590	6.04453	6.11873	6.87595	6.04455	5.77337	5.68914	6.24317	5.84724	6.00646													isotig11927	-3.64776	-3.64471	-3.61143	-3.65326	-3.65469	-3.65395	-3.64825	-3.6484	-3.65179
AT2G37750	3.70663	3.46734	4.32714	3.46745	3.66305	3.77136	3.40666	3.93926	3.59568													isotig11951	9.42376	8.73538	9.89498	8.78424	8.79693	8.75742	8.71931	8.74298	8.73604
AT2G37810	-3.95255	-3.95131	-3.92241	-3.95113	-3.95506	-3.95208	-3.95292	-3.95004	-3.95153													isotig11984	7.52432	6.76039	7.85544	7.04543	7.09382	7.08634	6.81151	6.76272	6.83265
AT2G38150	-0.568313	-0.559229	-0.441301	-0.617044	-0.623478	-0.654621	-0.626693	-0.650501	-0.653576													isotig11992	-0.0799251	-0.011478	0.308004	0.03997	0.243494	-0.00525112	0.0213718	0.01036	-0.0193981
AT2G38340	3.89496	3.74528	5.60502	4.1188	4.12557	4.49155	4.76255	4.09196	3.91249													isotig11995	6.61095	5.55755	7.65964	6.68541	6.91124	6.64346	6.43705	6.06727	5.95316
AT2G39010	13.5084	13.2706	13.6454	13.3545	13.2355	13.3821	13.1686	13.312	13.2396													isotig11996	0.755186	0.622216	1.52449	0.719209	1.09275	0.74922	0.7349	0.64574	0.662459
AT2G39020	10.3445	10.3734	10.8081	10.6587	10.3941	10.4595	10.5397	10.5188	10.4335													isotig11997	10.9978	11.3746	12.6559	10.8019	10.5509	10.7888	11.8287	11.6534	11.1252
AT2G39320	1.00289	1.05632	1.16305	0.958938	1.0053	1.11196	1.0095	0.959739	1.09253													isotig11998	-1.59795	-1.64037	-1.54956	-1.65272	-1.6301	-1.65408	-1.60046	-1.64574	-1.60359
AT2G39730	18.4673	17.9954	19.3087	17.8746	17.8482	17.881	17.8292	17.9407	17.8826													isotig12007	10.2698	10.0134	11.8047	10.3716	9.92143	10.2066	9.53367	9.89845	9.92391
AT2G39740	9.75325	9.09249	10.9121	9.20292	9.17289	9.25391	9.19632	9.02611	9.16224													isotig12009	9.21778	8.45367	9.35669	8.65761	8.69038	8.69075	8.3129	8.4154	8.47387
AT2G40100	12.101	11.2598	12.6531	11.5541	11.7298	11.6282	11.7462	11.7891	11.768													isotig12022	6.44769	6.48513	6.93973	6.74951	6.39507	6.74494	6.51297	6.61799	6.65471
AT2G40830	10.1813	9.81324	11.2021	10.2248	9.97927	10.0191	9.82998	9.93512	9.8452													isotig12066	4.50324	4.28516	4.89196	4.60135	4.57389	4.6738	4.32678	4.48372	4.49384
AT2G40950	9.63138	9.33427	10.4874	9.72575	9.55704	9.67658	9.58352	9.48074	9.53158													isotig12072	-3.53892	-3.53598	-3.50391	-3.54398	-3.5449	-3.54425	-3.5394	-3.53955	-3.54279
AT2G41835	7.32742	7.29386	8.12118	7.49289	7.50559	7.41193	7.30774	7.58994	7.45174													isotig12118	6.18192	5.44176	6.46033	5.42251	6.41791	5.52084	5.19172	5.50309	5.33419
AT2G41890	8.85399	8.6426	9.23651	8.65759	8.68827	8.72373	8.83836	8.62244	8.61479													isotig12119	5.36645	4.82173	6.29192	5.1267	5.41436	5.36016	4.90198	4.9627	4.86599
AT2G42030	10.0106	9.93556	10.1624	9.96029	10.0063	9.96681	9.9636	9.93884	9.93928													isotig12134	4.40841	4.52154	5.08606	4.34965	4.69772	4.46089	4.12005	4.64163	4.44338
AT2G42060	-0.199342	-0.141575	-0.0265066	-0.0794169	-0.136615	-0.168543	-0.0986891	-0.162435	-0.140672													isotig12135	4.2806	4.46545	5.55182	4.92144	4.97603	5.11893	3.99262	4.84352	4.43004
AT2G42100	-2.41467	-2.48149	-2.40255	-2.45366	-2.48373	-2.42608	-2.48241	-2.48078	-2.4816													isotig12177	-3.95099	-3.94878	-3.92465	-3.95533	-3.95722	-3.9561	-3.95135	-3.95146	-3.95392
AT2G42380	9.06399	9.71029	9.74657	9.20438	9.38041	9.4728	9.43541	9.20279	9.24779													isotig12187	8.86127	8.36296	9.08669	8.46673	8.42807	8.36196	8.19062	8.50669	8.19719
AT2G42620	10.1004	9.67029	10.4595	9.93948	9.67636	9.57518	9.52886	9.58986	9.48433													isotig12193	12.0147	12.2449	12.3211	12.1023	12.1682	12.2227	12.1127	11.9829	12.1489
AT2G43320	8.27427	7.89136	8.64206	8.12585	8.06613	7.97818	7.84465	8.0312	7.91343													isotig12220	-2.5752	-2.57237	-2.39468	-2.57918	-2.50792	-2.54493	-2.57555	-2.57568	-2.57796
AT2G43330	9.6889	9.4145	10.4609	9.46296	9.63303	9.48426	9.42799	9.35977	9.39284													isotig12234	5.19466	5.59101	6.16893	5.58132	5.8402	5.36542	5.33458	5.88256	5.89718
AT2G43400	9.35368	9.21309	9.6501	9.23865	9.16367	9.29093	9.22483	9.26811	9.2518													isotig12248	-2.69241	-2.68891	-2.59929	-2.69621	-2.61677	-2.69686	-2.69274	-2.69286	-2.69504
AT2G43810	9.53416	9.5026	9.76664	9.36149	9.51946	9.43479	9.48974	9.46262	9.463													isotig12254	-1.95606	-1.95212	-1.85893	-1.96324	-1.9676	-1.96449	-1.95668	-1.9569	-1.82879
AT2G44520	9.60465	9.64961	9.9403	9.78003	9.64334	9.72654	9.84136	9.65588	9.67906													isotig12264	8.91867	8.83703	9.20431	8.65842	8.76134	8.81163	8.75533	8.81948	8.5957
AT2G45170	9.20115	9.81991	10.6749	9.71767	9.64053	9.87267	9.31813	9.90122	9.89681													isotig12282	8.82371	8.8013	9.34641	8.73752	8.72293	8.72139	8.47514	8.72367	8.53617
AT2G45620	10.2803	10.3236	10.6016	10.4245	10.3275	10.3483	10.3503	10.3742	10.3667													isotig12288	4.8216	4.21679	7.32662	4.83618	4.61561	5.07664	4.71059	3.90401	4.08978
AT2G45960	15.0211	14.2612	15.892	14.7383	14.5636	14.7952	14.4027	14.1995	14.1596													isotig12289	-0.96797	-0.960294	-0.376015	-0.870534	-0.990401	-0.951036	-0.9221	-0.969601	-0.836473
AT2G46240	8.63122	9.80572	17.4535	10.9815	10.3009	10.6044	9.5401	9.73334	9.73095													isotig12292	4.80135	4.0848	4.92396	4.7259	4.45216	4.64419	4.27241	4.2343	4.44337
AT2G46300	2.37668	2.38361	2.50914	2.35667	2.23708	2.38345	2.47312	2.1544	2.21864													isotig12307	3.89441	3.76798	4.58505	3.8324	3.55491	4.05899	3.826	3.749	3.32403
AT2G46780	8.52887	8.29533	9.59748	8.13439	8.26698	8.15084	8.3338	7.99071	8.18781													isotig12349	4.82612	4.06256	5.29081	4.8059	4.43495	4.91323	4.59863	4.28124	4.28971
AT2G47160	10.7613	10.1718	11.4219	10.5752	10.3739	10.5277	10.4395	10.2688	10.2132													isotig12368	3.21151	3.19034	3.75516	3.65082	3.14424	3.73078	3.12223	3.01616	3.43296
AT2G47560	4.67553	4.42007	5.51449	4.2162	4.35582	4.37766	4.41455	4.14597	4.07634													isotig12404	11.546	11.2322	12.7243	11.6798	11.6414	11.6119	11.1382	11.1767	11.2627
AT2G47710	11.6116	11.3405	12.1809	11.4469	11.4247	11.5997	11.4267	11.7449	11.4415													isotig12410	6.54951	6.55791	6.85167	6.48181	6.72445	6.4053	6.60218	6.25549	6.64532
AT2G47730	12.9798	12.4978	15.8319	12.7198	12.3736	12.3799	11.9121	12.691	12.5078													isotig12441	9.00263	8.59179	9.71474	8.63166	8.52448	8.8609	9.16862	9.07757	8.56612
AT2G47810	-0.793028	-0.807118	-0.634409	-0.83563	-0.871353	-0.807014	-0.837106	-0.861917	-0.772577													isotig12451	11.1146	11.2305	11.6082	11.0801	10.8553	11.0016	11.1978	11.4079	11.0804
AT2G48010	7.64589	7.46461	7.76898	7.52956	7.69805	7.52189	7.49647	7.67247	7.40578													isotig12495	2.86105	2.67816	2.8864	2.68986	2.79422	2.56361	2.29137	2.48502	2.23728
AT3G01080	4.01898	3.61914	4.42673	3.80883	3.91398	3.98257	3.69415	3.97841	4.23127													isotig12511	10.3161	10.3072	11.0266	10.5603	10.2958	10.5212	10.7327	10.71	10.5027
AT3G01130	10.804	10.651	10.9415	10.8396	10.7562	10.719	10.6756	10.8854	10.7256													isotig12515	6.9229	6.91179	7.44646	7.01231	6.84584	7.02182	6.9958	6.6989	7.09087
AT3G01220	4.68035	4.03899	5.33543	4.05615	4.54291	4.38414	4.21215	4.27883	4.061													isotig12533	6.06235	6.23764	6.28578	6.13943	6.22056	6.06808	5.98833	6.00325	6.01036
AT3G01500	16.757	16.3284	17.4908	16.4156	16.4663	16.3711	16.2576	16.3266	16.3419													isotig12540	5.37795	5.201	5.71879	5.73009	5.23016	5.50169	5.08352	5.24738	5.34363
AT3G01560	9.61384	9.50415	10.1006	9.67052	9.48013	9.40851	9.43612	9.75493	9.46409													isotig12564	7.78588	7.59814	8.26206	7.81146	7.69918	7.86725	7.6669	7.62515	7.6836
AT3G02780	10.8951	10.9202	11.4411	10.964	10.9841	11.1316	11.0664	11.0416	11.035													isotig12626	8.83342	9.1935	9.96032	9.19502	8.93738	9.01472	8.97008	9.15803	9.20082
AT3G02910	10.062	9.46998	10.5573	9.7338	10.087	9.76858	9.71628	9.63906	9.40232													isotig12627	6.0418	6.10941	6.64493	6.14791	5.75678	6.13059	5.94929	6.17012	5.99392
AT3G02970	-3.1414	-3.14128	-3.10339	-3.14105	-3.14259	-3.11199	-3.14182	-3.14015	-3.11382													isotig12637	3.20851	2.62929	3.98555	2.84547	3.07741	2.97034	2.65541	2.67775	3.06639
AT3G02990	7.57684	7.34164	8.93158	7.22624	7.40979	7.27349	7.41883	7.28587	7.1595													isotig12638	4.49369	3.85391	5.50338	4.45699	4.52451	4.5145	3.96959	3.86233	3.99063
AT3G03270	7.67753	8.31031	10.7262	8.89566	8.76388	8.73489	8.69011	8.6377	8.6385													isotig12652	-0.927727	-0.964668	-0.879726	-0.888338	-0.962729	-0.921598	-0.971617	-0.971971	-0.910438
AT3G03310	8.63431	8.51348	10.3016	8.87229	8.84222	9.11182	8.83285	8.55983	8.56393													isotig12676	11.2432	10.8219	11.5732	10.9528	11.1281	10.9391	10.5726	10.7254	10.948
AT3G03510	-0.753307	-0.750309	-0.151518	-0.749765	-0.716891	-0.752359	-0.755214	-0.746664	-0.653979													isotig12697	10.3672	9.85842	10.8536	10.2616	10.2773	10.2319	10.0966	9.96643	10.0613
AT3G03520	8.08955	8.06425	12.2679	8.29477	8.13612	8.18709	8.05107	8.18007	8.25796													isotig12721	4.36905	4.01267	5.19271	4.79522	4.33722	4.62597	4.49043	4.29498	4.37493
AT3G03530	4.57124	4.44905	5.00066	4.4289	4.42384	4.47327	4.46513	4.3259	4.05784													isotig12725	6.21077	5.52467	6.19793	5.74108	5.85105	5.68229	5.33777	5.38969	5.6809
AT3G03570	8.73516	8.73281	8.95272	8.71157	8.57752	8.70361	8.65631	8.58809	8.74844													isotig12733	4.32441	4.10449	5.035	4.26613	4.30948	4.28184	4.38415	4.2554	4.41607
AT3G03828	-1.97995	-1.9472	-1.8969	-1.97906	-1.98219	-1.9515	-1.92317	-1.97825	-1.97936													isotig12749	9.29457	8.74351	9.51275	9.0678	8.95144	8.99304	8.66989	8.73407	8.76005
AT3G04120	14.0522	14.1613	15.3093	13.8313	13.6803	13.7971	14.4024	14.2073	14.2514													isotig12789	6.59235	6.71119	8.84103	6.77937	6.92021	6.89685	6.83265	6.64475	6.86109
AT3G04440	-1.87399	-1.8732	-1.78521	-1.84636	-1.85875	-1.87376	-1.82832	-1.87219	-1.8145													isotig12790	7.73295	7.94825	9.83131	7.85446	7.89031	7.92674	8.01945	7.83739	8.07987
AT3G04520	9.71629	9.50848	10.1973	9.47692	9.68664	9.74402	9.9332	9.75949	9.71613													isotig12820	7.93036	6.89073	8.56684	7.4471	7.54384	7.53812	6.61045	6.67417	6.87054
AT3G04730	12.2054	12.2168	12.4334	12.0183	12.2025	12.1938	12.1991	12.1525	12.1925													isotig12821	9.23721	7.90334	10.3279	8.73194	8.89804	9.02366	8.66988	8.22213	8.27676
AT3G05030	10.0879	10.4371	11.8647	10.3667	10.1934	10.2805	10.6986	10.4306	10.2679													isotig12822	9.47315	8.64075	9.87063	9.14787	9.17008	9.37342	8.66082	8.67649	8.60885
AT3G05090	10.1554	9.92972	10.359	10.0465	10.1544	10.1861	10.0977	9.82347	10.0329													isotig12826	9.6257	9.66723	10.7868	10.0425	9.95868	10.2771	10.2023	9.91667	10.304
AT3G05100	9.55399	9.45537	9.81316	9.4627	9.57584	9.53174	9.65578	9.3728	9.50632													isotig12832	6.99155	6.15668	8.02314	6.51659	6.51777	6.46997	6.56861	6.26474	6.26283
AT3G05320	8.45406	7.66986	9.50674	7.72556	8.03297	7.91187	8.12276	7.66325	7.71205													isotig12833	7.56569	7.07018	8.39638	7.31061	7.25574	7.25664	7.13031	7.13951	7.17862
AT3G05327	5.08469	4.4105	6.07169	4.79718	5.00011	4.97438	4.74581	4.52046	4.13451													isotig12855	12.0409	11.829	13.3916	12.2312	12.1138	12.2219	11.9119	11.9231	11.9086
AT3G05975	-4.23427	-4.23344	-4.21386	-4.23332	-4.2368	-4.23395	-4.23481	-4.23257	-4.23358													isotig12881	9.26545	8.47558	9.55089	8.75031	9.05481	8.88718	8.27908	8.19527	8.31174
AT3G06020	6.67736	6.38042	7.35536	6.35596	6.41343	6.23304	6.40972	6.54804	6.63714													isotig12883	8.63907	7.96176	10.8228	8.64677	8.44496	8.60496	8.01826	8.1292	8.07709
AT3G07090	11.0495	10.4732	14.6232	10.9827	10.565	10.8637	10.3393	10.5641	10.5188													isotig12892	11.2406	11.0124	11.321	10.6898	11.2218	10.9123	10.7504	10.9324	10.7381
AT3G07100	11.2099	11.2959	11.4081	11.3037	11.1942	11.2931	11.3709	11.1337	11.2406													isotig12897	1.67152	1.72332	2.35402	2.14268	1.6996	1.62709	1.48333	1.62358	1.65665
AT3G07210	8.66388	8.71881	9.11111	8.68405	8.59387	8.44071	8.59449	8.67708	8.5485													isotig12921	10.5305	9.77655	11.1657	10.0932	10.3914	10.2053	10.4296	10.0715	10.1012
AT3G07370	9.16045	9.0412	9.49997	9.01259	9.0238	9.11374	8.86108	9.12035	9.11649													isotig12952	7.76552	8.25967	10.8952	9.2284	9.09338	8.93506	8.06006	7.85691	8.02281
AT3G07560	11.2996	10.9514	11.6041	11.1309	11.1272	11.156	10.8352	11.1257	11.0033													isotig12954	10.2135	9.56079	12.373	10.2063	10.0611	10.319	9.41372	9.33471	9.45707
AT3G08590	11.8559	11.8067	14.2062	12.1553	12.1409	12.3051	12.419	12.0854	11.9895													isotig12989	10.2954	10.3946	11.7109	10.56	10.4433	10.5351	9.98965	10.2034	10.2837
AT3G08700	1.63459	1.5541	2.61589	1.81004	1.84767	1.86673	1.8818	1.6403	1.58664													isotig12990	5.8992	6.02567	6.11208	5.71519	5.97738	5.93614	5.85265	5.69352	5.92602
AT3G08850	10.722	10.5903	10.8849	10.7292	10.6171	10.7439	10.805	10.5107	10.5874													isotig13018	2.8775	2.71527	3.5023	2.71218	2.64542	2.87497	2.68357	2.80744	2.80248
AT3G08960	9.84178	9.70915	10.8054	9.78782	9.68667	9.80029	9.79406	9.48822	9.71295													isotig13019	4.39715	4.66807	5.50479	4.82696	4.69474	4.84936	4.75483	4.57565	4.72478
AT3G09080	5.20466	5.3218	5.66793	5.19275	5.18242	5.04446	5.02044	5.04249	5.08699													isotig13025	7.30887	7.24488	7.93859	7.57542	8.10322	7.85563	7.84043	7.77989	7.28973
AT3G09350	10.1869	9.6961	16.4032	10.3733	9.91476	10.2205	9.4112	9.583	9.60851													isotig13035	-3.95239	-3.95	-3.89505	-3.95706	-3.95916	-3.9579	-3.95277	-3.95289	-3.95554
AT3G09570	9.44379	9.52806	10.5617	9.5273	9.46867	9.50074	9.77023	9.6426	9.67858													isotig13047	-1.09305	-1.08688	-0.823563	-1.03411	-0.936385	-1.10594	-1.05021	-1.09436	-0.942523
AT3G09980	11.1494	10.9334	11.64	10.8435	10.8245	10.8339	10.7906	10.9646	10.8392													isotig13064	1.03365	0.972776	1.68672	1.09049	1.29745	1.14166	0.974778	0.831397	1.13948
AT3G10020	9.83288	11.4981	15.605	12.2832	11.8763	12.0554	10.6336	12.1041	11.6287													isotig13073	11.5367	11.2761	12.3257	11.7133	11.3712	11.4444	11.3516	11.5712	11.5228
AT3G10250	8.91924	8.79323	9.51508	8.90846	8.87857	8.85288	8.64026	8.83131	8.86216													isotig13088	4.5482	4.11105	4.79391	4.34527	4.41937	4.50952	4.23544	4.46386	4.20367
AT3G10380	10.7874	10.7285	11.8216	10.732	10.8117	10.9062	10.9972	10.449	10.7714													isotig13110	10.1384	10.3889	11.3197	10.2003	10.2933	10.3828	10.059	10.3384	10.2466
AT3G10640	9.32514	9.4728	10.916	9.78244	9.58541	9.74921	9.27859	9.65218	9.61438													isotig13115	3.56635	3.61585	5.0277	3.85727	4.5398	3.46355	3.9461	4.1077	3.58788
AT3G10770	11.1183	10.9985	11.5915	11.047	11.048	11.1848	11.1151	11.1031	10.9645													isotig13142	-1.31963	-1.39841	-1.26235	-1.34185	-1.41622	-1.41278	-1.36143	-1.4041	-1.40885
AT3G10810	8.74169	8.78163	9.1498	8.81845	8.81775	8.86138	9.06866	8.72114	8.72769													isotig13157	8.3959	8.42044	10.0307	8.5165	8.4237	8.89043	7.98028	8.36205	8.33376
AT3G10815	3.93981	3.15009	4.98741	3.17994	3.37022	3.81539	3.56837	3.54106	3.65967													isotig13185	1.13198	1.16956	1.61988	1.1791	1.19937	1.29758	1.4445	1.32748	1.42573
AT3G10970	11.697	11.7275	11.9166	11.6204	11.6732	11.6667	11.7368	11.5627	11.6569													isotig13189	3.72034	3.52451	4.06323	3.60626	3.73388	3.93644	3.76315	3.70991	3.88888
AT3G11260	3.59615	4.63857	5.06097	4.17367	4.25454	4.27568	3.86148	4.3848	4.18761													isotig13203	9.30969	9.05088	9.65186	9.01358	9.01502	8.99607	8.8863	9.04853	8.9938
AT3G11680	3.95725	3.82458	4.53243	3.70441	3.65173	3.9583	3.7923	3.72702	3.98347													isotig13231	-2.02692	-1.91638	-1.93586	-2.03271	-1.98078	-2.0337	-2.02743	-2.02762	-2.03094
AT3G11690	8.53026	8.26247	9.6885	8.42187	8.17934	8.4086	8.3392	8.32096	8.03175													isotig13245	11.0698	10.9561	11.1515	11.0558	10.9414	10.9687	11.0284	11.0339	11.0781
AT3G11770	8.79354	8.60308	9.42182	8.56505	8.47111	8.57401	8.74439	8.90001	8.68955													isotig13261	9.30499	8.81881	10.5902	9.24477	9.43462	9.27455	9.01004	8.71858	9.03092
AT3G11960	9.35203	9.29927	9.58795	9.30643	9.21924	9.35846	9.44138	9.19536	9.30893													isotig13272	8.38296	8.68595	10.0569	8.80328	8.6639	8.3941	8.10009	8.8243	8.90029
AT3G12587	9.26245	9.34143	10.1114	9.61971	9.29284	9.5008	9.13851	9.41303	9.36414													isotig13282	9.71797	9.39101	10.14	9.58309	9.67072	9.5349	9.33161	9.25799	9.4709
AT3G13062	10.2984	10.0226	10.8946	9.95175	10.1017	10.2341	10.0264	9.86414	10.1683													isotig13285	14.6846	14.7866	14.9858	14.4992	14.5072	14.7485	14.6974	14.7353	14.7217
AT3G13130	3.3406	3.58111	4.4202	3.45165	3.33878	3.23017	3.33837	3.48885	3.13836													isotig13292	10.8459	10.7011	11.8799	10.9681	10.9583	10.9826	10.5796	10.509	10.818
AT3G13235	9.95365	10.1279	11.0042	10.0389	9.93695	10.0866	10.0308	10.0793	10.1762													isotig13299	10.4828	10.396	10.7606	10.4987	10.3718	10.515	10.4888	10.4163	10.4163
AT3G13630	-3.95094	-3.9499	-3.92551	-3.94975	-3.95302	-3.95054	-3.95124	-3.94882	-3.95008													isotig13310	10.7663	10.2015	10.8792	10.4307	10.4033	10.5226	10.369	10.2595	10.3629
AT3G13700	-1.78672	-1.75371	-1.53576	-1.78542	-1.76952	-1.78639	-1.78741	-1.78427	-1.6962													isotig13331	11.5693	11.2829	12.3047	11.7138	11.6404	11.7506	11.3035	11.3418	11.432
AT3G14075	9.16362	9.06333	9.53743	9.17221	9.07962	9.14908	9.03149	9.06794	9.05151													isotig13377	9.45667	9.35892	10.3086	9.50866	9.68403	9.52782	9.37843	9.33346	9.41196
AT3G14185	-4.50188	-4.50141	-4.4903	-4.50134	-4.50339	-4.5017	-4.50218	-4.50092	-4.50149													isotig13401	10.7589	10.595	10.7687	10.7007	10.7346	10.5911	10.5689	10.608	10.6212
AT3G14200	10.7087	10.2528	12.6463	10.9988	10.3965	10.7146	9.75776	10.1844	10.0955													isotig13411	10.7491	10.8534	11.6808	10.8589	10.9362	11.2927	11.2194	11.0151	10.8453
AT3G14230	11.2203	11.163	11.8838	11.2829	11.0595	11.3144	11.3211	11.3424	11.2518													isotig13434	10.7687	10.4395	11.5818	10.6208	10.715	10.5689	10.3144	10.447	10.4676
AT3G14362	-2.62839	-2.6279	-2.58553	-2.60049	-2.62986	-2.62825	-2.62871	-2.62728	-2.628													isotig13440	1.90142	1.69853	2.17886	2.0519	1.88416	2.0939	1.68489	1.88474	1.92819
AT3G14570	8.34141	7.83942	9.01847	8.00354	8.20391	8.20615	8.18077	7.56542	7.84281													isotig13497	10.8456	11.0943	11.982	11.2344	11.2761	11.2576	10.8253	11.0106	11.012
AT3G14760	7.80061	8.03862	8.57197	7.61255	7.87732	7.78802	7.72464	7.68377	7.69877													isotig13517	2.88127	2.76034	3.64258	3.35671	3.1123	3.36601	2.93908	2.78781	3.09186
AT3G14970	-3.7346	-3.7337	-3.70682	-3.73353	-3.71923	-3.73441	-3.73488	-3.73251	-3.7339													isotig13531	11.0747	11.2855	11.7606	11.2011	11.0273	11.0678	11.259	11.3794	11.3597
AT3G15270	7.87229	7.03585	8.11628	7.67943	7.61356	7.91132	7.97945	7.954	7.51131													isotig13544	10.9185	10.8056	11.7342	10.7627	10.8713	10.8108	10.7746	10.733	10.6965
AT3G15340	5.93758	5.82108	10.995	6.86245	6.66694	7.02341	6.01197	5.93382	6.006													isotig13549	10.6567	10.178	11.4508	10.1604	10.3338	10.2142	10.525	10.2741	10.3677
AT3G15760	7.78079	7.73357	8.73287	7.5029	8.08378	7.8349	7.11317	7.84821	7.82431													isotig13597	10.4397	10.3403	10.5279	10.2879	10.4616	10.2794	10.3789	10.3992	10.421
AT3G15770	9.26886	9.14719	11.1881	9.47602	9.35025	9.50815	8.53538	9.07921	9.13771													isotig13610	5.43975	5.40407	5.84414	5.1591	5.48331	5.26834	5.38628	5.62945	5.5285
AT3G15880	10.8563	10.5711	11.3154	10.5249	10.4488	10.5313	10.7708	10.4377	10.539													isotig13624	11.378	11.079	11.821	11.3818	11.4257	11.474	11.2142	11.252	11.036
AT3G15960	-4.50212	-4.50153	-4.48764	-4.50144	-4.50401	-4.5019	-4.5025	-4.50091	-4.50163													isotig13634	11.7163	11.3273	11.9407	11.5351	11.5773	11.5892	11.0901	11.3348	11.3219
AT3G16050	8.86037	8.45987	14.6194	9.86392	9.20755	9.72486	8.30887	8.62903	8.53125													isotig13636	11.188	11.2213	11.3467	11.1388	11.2086	11.2101	11.2692	11.2175	11.23
AT3G16330	6.05441	5.52892	6.90075	5.62888	6.08654	6.41315	6.71877	6.06153	5.74428													isotig13661	10.9251	10.6411	11.2756	10.7131	10.8716	10.7517	10.3273	10.5631	10.727
AT3G16390	3.80778	3.28277	4.09629	3.8801	3.53454	3.74131	3.69366	3.76059	3.60555													isotig13675	10.6736	10.7679	11.035	10.9109	10.7611	10.9882	10.9627	10.8716	10.8006
AT3G16500	10.1233	10.0755	10.6509	10.2678	10.1182	10.2909	10.0256	10.2254	10.2226													isotig13713	11.2507	11.0245	11.5439	11.1278	11.2094	11.1484	10.9045	10.9114	11.106
AT3G16600	-0.936523	-0.99238	-0.858197	-0.907017	-0.99865	-0.935211	-0.938685	-0.99039	-0.931865													isotig13719	8.95326	8.38676	9.36975	8.73302	8.63975	8.62104	8.31305	8.19412	8.3497
AT3G16620	8.05058	7.94635	8.21579	8.08456	7.96466	8.01393	8.11194	7.87034	8.0209													isotig13735	9.3228	9.17539	9.67642	9.24272	9.23584	9.17844	8.98293	9.17433	9.36143
AT3G17130	6.83792	5.94315	8.75785	6.54308	6.27864	6.61687	5.9775	6.39213	6.12909													isotig13737	11.2064	10.9754	11.6835	11.1823	11.1993	11.4028	10.9659	10.9359	10.941
AT3G17140	-3.65541	-3.65434	-3.61914	-3.65413	-3.65744	-3.65527	-3.65581	-3.65279	-3.65461													isotig13739	1.50352	1.18228	1.71053	1.48401	1.31729	1.44019	1.32195	1.1962	1.406
AT3G17203	-2.6132	-2.58326	-2.52638	-2.58479	-2.59747	-2.61305	-2.61353	-2.61204	-2.6128													isotig13743	-3.95226	-3.94984	-3.92344	-3.957	-3.95913	-3.95785	-3.95265	-3.95277	-3.95546
AT3G17205	10.2619	10.1787	10.3696	10.2352	10.2515	10.2693	10.2721	10.1455	10.2473													isotig13752	9.23973	8.75855	9.7156	9.23294	9.35694	9.06809	9.12304	8.7524	9.10718
AT3G17330	10.6051	9.71156	11.8112	9.87353	10.1497	10.2059	10.1283	9.5969	9.64357													isotig13767	10.98	11.5772	12.3374	11.5083	11.5621	11.4643	10.568	10.9867	11.4269
AT3G17350	7.9799	8.51432	9.42178	8.64914	8.27042	8.36921	8.30807	8.52599	8.35152													isotig13821	11.7078	11.314	11.92	11.5535	11.4145	11.5105	11.2017	11.2741	11.3297
AT3G17400	-0.553851	-0.550664	-0.00607189	-0.45885	-0.563499	-0.51631	-0.533035	-0.546761	-0.551291													isotig13822	10.1988	9.71719	10.4819	10.0045	10.2131	9.97652	9.82732	9.71692	9.74076
AT3G17500	-3.65028	-3.64944	-3.62077	-3.64926	-3.6518	-3.6502	-3.62559	-3.64817	-3.64965													isotig13839	11.2221	11.0952	11.9568	11.4755	11.458	11.3587	11.0939	11.1808	11.2656
AT3G17800	12.9069	11.6666	14.0476	12.0543	12.131	12.1758	11.9277	11.9797	11.7373													isotig13862	11.8455	11.4083	12.1851	11.5955	11.7267	11.7049	11.158	11.1931	11.1219
AT3G18773	8.20593	8.46874	9.34638	8.56838	8.53927	8.68851	8.18588	8.75279	8.44659													isotig13871	10.0558	9.83591	10.2128	9.88777	9.92156	9.8486	10.1	9.97207	9.91078
AT3G18777	4.47683	3.77892	4.975	4.51367	4.18717	4.37253	4.63147	4.37766	3.95646													isotig13876	10.4176	10.2899	10.7505	10.5108	10.3498	10.4075	10.4005	10.3561	10.3841
AT3G18850	8.63739	9.16407	9.94875	9.29267	9.03963	9.27554	9.51511	9.39521	9.20982													isotig13879	10.5064	10.4165	10.7224	10.4705	10.555	10.5031	10.471	10.4691	10.5009
AT3G19280	8.16336	7.94703	8.55012	8.00876	8.03215	8.09904	7.94528	7.86607	7.96093													isotig13883	10.7907	10.6964	11.1147	10.6547	10.6279	10.7036	10.6116	10.6621	10.8236
AT3G20060	10.8011	10.9243	11.2884	10.9719	10.9606	10.9829	10.7608	11.0287	10.9424													isotig13889	10.9866	10.5973	11.3752	10.7025	10.8451	10.6708	10.4536	10.5977	10.6458
AT3G20170	7.65104	7.61221	7.77573	7.66385	7.69767	7.60787	7.61948	7.71371	7.65042													isotig13963	10.1324	10.7398	11.3703	10.6759	10.8709	10.6258	10.453	10.74	10.7902
AT3G20320	10.4374	10.4866	10.6187	10.2581	10.4577	10.6155	10.5269	10.3881	10.4918													isotig13974	11.2568	10.7019	12.1649	10.6678	10.8297	10.7994	10.784	10.749	10.6244
AT3G20750	-3.37044	-3.37022	-3.29853	-3.3698	-3.37209	-3.37084	-3.33962	-3.36858	-3.37042													isotig13975	2.4953	1.97745	3.38263	1.78899	3.0181	2.09668	2.03943	1.89975	2.04712
AT3G20790	10.9567	10.8296	11.2649	10.5938	10.9056	11.0916	10.9987	10.9965	10.8587													isotig13983	9.50847	9.39302	9.90885	9.52518	9.53705	9.45638	9.375	9.48815	9.26584
AT3G20890	7.7101	7.54822	7.94577	7.5967	7.67173	7.70546	7.57873	7.58498	7.60495													isotig13998	11.0952	10.9313	11.2487	10.9872	11.0625	11.0913	10.7969	10.8747	10.9634
AT3G21140	9.23926	9.06708	9.58579	9.00488	9.02714	9.09423	9.15548	9.0557	9.1599													isotig14053	9.76923	8.90401	9.98452	9.16766	9.33167	9.13064	8.57942	8.62644	8.88165
AT3G21481	-1.97084	-1.97004	-1.92358	-1.96988	-1.97326	-1.94152	-1.94173	-1.96902	-1.9702													isotig14058	9.4345	9.47055	11.5893	10.2683	9.86156	9.76984	8.8007	9.25027	9.53966
AT3G21850	-1.13664	-1.13517	-0.967112	-1.08084	-1.12208	-1.10674	-0.996774	-1.13329	-1.07983													isotig14093	8.43517	7.92696	8.47451	8.09706	7.85517	7.97244	7.64024	7.76009	7.6897
AT3G22070	4.19233	4.14735	4.6575	4.26703	4.31747	4.37118	4.33223	4.54887	4.40964													isotig14103	9.42969	9.39705	10.9254	9.79746	9.31759	9.59124	9.6786	9.38044	9.39968
AT3G23040	-4.50197	-4.50145	-4.48927	-4.50138	-4.50363	-4.50178	-4.50231	-4.50092	-4.50155													isotig14149	11.0468	11.5464	12.0359	11.4012	11.2985	11.4399	11.8503	11.629	11.4784
AT3G23420	-3.7511	-3.74992	-3.68654	-3.74971	-3.73306	-3.75082	-3.75148	-3.74842	-3.75017													isotig14161	8.64718	8.59732	9.2914	8.93851	8.84526	8.84363	8.5238	8.57874	8.80802
AT3G23920	11.9478	10.8518	13.3737	10.9992	11.5023	11.4739	11.4752	11.2509	10.9372													isotig14167	13.0965	12.959	15.0461	13.1962	12.9797	13.0481	13.0592	12.8857	12.8857
AT3G23970	-0.134515	-0.151167	-0.0511949	-0.180957	-0.13899	-0.094652	-0.156191	-0.177754	-0.182129													isotig14194	9.90818	9.78789	10.5683	9.85923	9.8714	9.89968	9.91781	9.81161	9.72485
AT3G24600	0.813922	0.868121	1.08548	0.785994	1.00665	0.952783	0.71794	0.90785	1.03714													isotig14196	10.9148	10.5092	11.0238	10.9123	10.6547	10.8738	10.4027	10.6203	10.5352
AT3G24650	0.622705	0.518643	0.758757	0.62786	0.595882	0.621002	0.537593	0.596148	0.605078													isotig14222	11.8999	11.4692	12.1661	11.7626	11.7353	11.7352	11.6182	11.5289	11.5471
AT3G25110	8.5325	9.15811	10.1792	8.95257	8.79116	8.85415	9.38581	9.12988	9.09045													isotig14226	9.4274	9.51888	10.003	9.56874	9.59606	9.53636	9.34765	9.40728	9.57378
AT3G25240	-0.799774	-0.797997	-0.634218	-0.701787	-0.787946	-0.772563	-0.677206	-0.760213	-0.683716													isotig14231	1.53993	1.30587	1.82326	1.79107	1.53722	1.46381	1.44324	1.4296	1.44824
AT3G25800	10.2851	10.2292	10.6554	10.331	10.2031	10.4729	10.3482	10.245	10.385													isotig14237	9.90426	9.59109	9.99814	9.73334	9.56218	9.74746	9.50716	9.58833	9.55135
AT3G26300	10.3996	10.1714	11.6354	9.89521	10.0412	10.0991	10.1704	10.127	10.0661													isotig14249	1.58422	1.72391	2.24716	1.72446	1.74341	1.74203	1.668	1.57964	1.60945
AT3G26510	11.4192	10.3407	12.2099	10.7018	10.5755	10.4795	10.0108	10.5718	10.2676													isotig14305	2.21944	2.49039	3.03452	2.61443	2.95084	2.20416	1.99607	2.41979	2.09608
AT3G26520	14.7079	14.733	15.3483	14.7057	14.4285	14.5447	14.5614	14.6759	14.6639													isotig14337	10.6467	10.6618	10.8621	10.6977	10.591	10.6856	10.6861	10.7512	10.731
AT3G26710	12.4645	12.2982	12.8403	12.3851	12.2873	12.3005	12.1573	12.0391	12.2018													isotig14380	7.22719	7.53022	8.48603	7.67007	7.80346	7.69172	7.16058	7.47808	7.54627
AT3G26775	-3.95263	-3.95138	-3.89676	-3.9512	-3.95517	-3.92672	-3.95301	-3.95009	-3.9516													isotig14384	10.3384	10.2734	12.33	10.506	10.3607	10.4944	10.2808	10.1903	10.3428
AT3G26960	8.99017	8.61629	9.53707	8.77569	9.04442	8.95719	9.32307	8.76787	8.96689													isotig14385	-0.0181457	0.163315	0.704685	0.0717108	0.13384	0.0223527	0.025213	-0.0211312	-0.0357472
AT3G27020	10.7834	10.3777	11.2863	10.7134	10.4602	10.6166	10.1071	10.2624	10.2704													isotig14388	8.5177	8.33177	8.67264	8.43266	8.49212	8.29008	8.32918	8.32921	8.3494
AT3G27027	3.9195	3.92141	4.60131	3.95344	3.93716	3.89	3.60474	3.83149	3.76907													isotig14421	4.99584	4.86944	5.59541	5.00291	4.78754	4.93112	4.89795	4.73876	4.78639
AT3G27030	7.20767	6.83099	7.67955	7.08663	6.94074	7.21046	7.08361	7.07278	6.89709													isotig14437	10.4513	10.3318	10.8961	10.411	10.4948	10.3344	9.88976	10.2118	10.2605
AT3G27865	-1.3401	-1.35844	-1.29684	-1.35271	-1.35563	-1.35958	-1.31657	-1.32051	-1.35561													isotig14471	9.83315	9.99725	10.1503	9.97263	9.88909	10.0343	9.72956	9.82531	9.98688
AT3G27965	-3.18567	-3.18558	-3.14578	-3.18527	-3.18704	-3.18584	-3.1559	-3.18426	-3.18566													isotig14477	8.04093	8.27783	8.96661	8.48869	8.63011	8.34159	7.92718	8.2817	8.17898
AT3G28210	6.03495	5.30491	7.95839	6.07591	6.21998	6.80822	6.27208	6.28833	6.06393													isotig14555	9.90155	9.91917	10.1316	9.95268	9.78871	9.82133	9.40882	9.67179	9.7441
AT3G28455	6.98908	6.91461	7.33371	6.97756	6.74806	6.82982	6.89155	6.66902	6.85493													isotig14569	-3.06926	-3.06542	-2.98127	-3.07318	-3.07471	-3.04003	-3.06969	-3.07026	-3.00219
AT3G28470	1.24187	1.15451	1.43505	1.16066	1.21226	1.33313	1.41523	1.15269	1.14557													isotig14570	9.45548	9.28783	9.71986	9.4005	9.43572	9.35697	9.13614	9.21412	9.18378
AT3G28857	4.66503	4.98256	7.43074	5.37688	5.22057	5.77722	5.22927	5.1759	5.22242													isotig14589	4.88	4.03193	5.79054	4.73435	4.78785	4.66785	4.37538	4.14527	4.36306
AT3G29230	9.49938	9.5376	9.74885	9.4455	9.54348	9.59624	9.54749	9.37472	9.53127													isotig14609	9.60145	9.05137	9.72289	9.25921	9.22468	9.22773	8.9817	9.05731	9.03075
AT3G29430	-4.23414	-4.23335	-4.21494	-4.23324	-4.23652	-4.23384	-4.21859	-4.23254	-4.23349													isotig14613	3.45897	4.52446	5.06165	4.33194	4.30762	4.41618	4.0122	3.91784	4.27955
AT3G29778	-3.45588	-3.45559	-3.41905	-3.45521	-3.45747	-3.45627	-3.45667	-3.45398	-3.42579													isotig14691	11.6677	11.0737	12.0209	11.5252	11.5165	11.691	11.4503	11.1659	11.339
AT3G29779	-4.50197	-4.50145	-4.48927	-4.50138	-4.50363	-4.50178	-4.50231	-4.50092	-4.50155													isotig14704	9.5255	9.59514	9.76429	9.70245	9.6368	9.62525	9.42724	9.60594	9.59833
AT3G29792	-1.85052	-1.84959	-1.80148	-1.84941	-1.81583	-1.85024	-1.85113	-1.84841	-1.79017													isotig14708	7.649	6.52183	8.2634	7.03588	7.23759	7.02081	6.61974	6.80828	7.12742
AT3G30310	-2.88537	-2.90784	-2.82299	-2.90776	-2.90962	-2.87664	-2.87845	-2.90723	-2.90793													isotig14715	10.9622	9.76985	11.7619	10.1662	10.2848	10.1467	10.2147	10.0861	9.79806
AT3G30390	11.9989	11.781	12.5156	11.8329	11.7304	11.8544	11.7603	11.8457	11.9217													isotig14721	9.1426	9.21249	10.4595	9.26647	9.28216	9.53538	9.44378	9.26608	9.12959
AT3G31945	-3.39171	-3.39157	-3.35528	-3.39115	-3.39316	-3.39211	-3.39244	-3.39005	-3.36291													isotig14730	2.83794	2.5463	3.91347	3.12045	2.76767	2.94216	2.28295	2.36094	2.6137
AT3G32092	-3.414	-3.4135	-3.24525	-3.41302	-3.41638	-3.4144	-3.41503	-3.41144	-3.41377													isotig14731	5.01626	4.71169	6.01837	4.88364	4.85373	4.73011	4.42056	4.33523	4.48883
AT3G33537	-3.06264	-3.06225	-2.97785	-3.06214	-3.06407	-3.06256	-3.06299	-3.06122	-3.02686													isotig14732	8.84888	9.36607	9.86427	8.97147	8.89994	8.93013	9.68768	9.3761	9.54726
AT3G42530	-3.95293	-3.95163	-3.89504	-3.92509	-3.95557	-3.95244	-3.95332	-3.9503	-3.95186													isotig14742	7.56624	7.21384	7.8588	7.60399	7.40797	7.5646	7.39299	7.46479	7.34075
AT3G42690	-4.23401	-4.23326	-4.21565	-4.23315	-4.23628	-4.23372	-4.23449	-4.23248	-4.21805													isotig14744	2.90035	2.39102	3.52108	2.43025	2.66435	2.16517	2.16295	2.08115	2.30878
AT3G43205	-3.95534	-3.95444	-3.93346	-3.95431	-3.95712	-3.955	-3.9556	-3.95352	-3.9546													isotig14745	4.87263	3.77131	5.80829	4.6682	4.72296	4.6143	3.74084	3.84383	3.97343
AT3G44042	-0.111599	-0.114604	0.00113319	-0.115651	-0.100608	-0.0622365	-0.0494894	0.00080952	-0.145389													isotig14757	9.56604	8.3808	10.9497	8.42842	8.40194	8.39144	8.0209	8.35053	8.34869
AT3G44110	13.596	12.9513	15.8742	13.5885	13.3099	13.4385	12.9105	12.9866	13.0259													isotig14771	3.13382	2.94959	3.57196	3.02923	3.18342	2.99074	2.54843	2.59956	2.68721
AT3G44190	9.66298	9.49731	10.3559	9.33153	9.35246	9.404	9.27326	9.47211	9.46283													isotig14781	11.0057	10.7211	11.2779	10.9275	10.8039	10.7985	10.5851	10.6607	10.6686
AT3G44200	9.48131	9.43388	10.2376	9.17247	9.13807	9.09792	9.6186	9.10512	9.2889													isotig14794	8.6635	8.23202	8.94151	8.65846	8.51788	8.70744	8.59599	8.68499	8.55664
AT3G44440	-0.962902	-0.961177	-0.751465	-0.960845	-0.948741	-0.93462	-0.933523	-0.958992	-0.961524													isotig14802	9.8277	9.56452	9.91614	9.65241	9.67307	9.61867	9.50458	9.58971	9.84217
AT3G44990	11.3068	11.2428	11.6108	11.4951	11.0493	10.9109	11.2935	10.8075	10.6741													isotig14808	7.46354	7.47481	11.3988	8.26126	8.06522	8.11175	7.53966	7.68566	7.48293
AT3G45010	10.4352	9.86204	11.1588	9.90739	10.0262	10.2452	10.3852	9.87987	9.98975													isotig14817	7.90731	7.80346	8.72348	7.92399	7.75788	7.83572	7.58156	7.64457	7.7174
AT3G45220	-4.23424	-4.23341	-4.21417	-4.2333	-4.23672	-4.23392	-4.23476	-4.23256	-4.21679													isotig14823	9.78225	9.54807	11.2718	9.69614	9.41748	9.51375	8.97057	9.38291	9.42359
AT3G45430	6.0434	6.58295	6.9366	5.92137	6.24713	6.37296	6.24942	6.30702	6.2611													isotig14835	4.32201	4.29875	5.34383	4.30093	4.60142	4.1494	4.15749	4.1926	5.11942
AT3G45630	10.1352	10.1029	10.4698	10.053	10.0881	10.1159	10.0746	9.68328	9.95094													isotig14846	8.74258	8.72568	10.847	9.24612	9.11371	9.3624	8.77498	8.68506	8.72553
AT3G45700	-1.67261	-1.67156	-1.53192	-1.63812	-1.67577	-1.67229	-1.59347	-1.67023	-1.67177													isotig14859	-0.988006	-1.02665	-0.810535	-1.04402	-0.938053	-0.952492	-1.03388	-0.941894	-0.955988
AT3G45900	9.39824	9.0963	9.48829	9.14114	9.09223	9.10041	8.89203	9.16615	9.00081													isotig14877	2.8864	2.63808	3.25813	3.19915	2.70764	3.17792	2.84364	2.66379	2.87844
AT3G46080	4.54467	3.8752	6.07596	4.02914	4.02519	4.24921	4.25462	4.55254	4.73539													isotig14909	6.38169	6.27995	7.61013	6.82313	6.88544	6.90512	5.76303	6.24958	6.48673
AT3G46330	-2.57206	-2.57151	-2.49107	-2.5714	-2.57371	-2.57189	-2.54227	-2.57081	-2.57162													isotig14936	5.70982	5.67738	5.7507	5.70173	5.55919	5.65004	5.54635	5.54864	5.5679
AT3G46460	9.85035	9.8102	10.278	9.79998	9.91001	9.79967	9.91077	9.74537	9.74654													isotig14955	11.5795	11.6716	12.4267	11.5607	11.5096	11.5464	11.4775	11.6382	11.5916
AT3G46870	9.12865	8.66119	9.87064	8.88702	8.85675	8.77972	8.32148	8.60505	8.61172													isotig14981	4.49967	4.56899	4.95293	4.51808	4.64229	4.77642	4.74766	4.76275	4.55671
AT3G47000	10.1146	10.1304	10.2059	10.05	9.98501	10.1361	10.0079	9.99529	10.009													isotig14995	6.36875	5.8018	6.83978	6.01742	6.24542	6.11409	5.95963	5.71604	5.93406
AT3G48195	8.91243	8.8714	8.97196	8.95827	8.86053	8.79532	8.80475	8.73176	8.9066													isotig15004	10.1918	10.129	10.8829	10.0525	10.0128	10.0125	9.79344	9.97845	10.0477
AT3G48201	-4.23412	-4.23334	-4.21502	-4.23323	-4.23649	-4.23383	-4.23462	-4.23253	-4.23348													isotig15008	9.15533	9.04819	9.23574	9.12814	9.16749	9.02278	8.93977	8.98757	8.88676
AT3G48560	13.2474	13.1755	13.7216	13.0583	13.1661	13.2542	13.4941	13.1756	13.2176													isotig15016	8.05417	8.04312	8.86709	7.92975	7.72888	7.95784	7.59128	7.75515	8.09947
AT3G49160	8.93903	8.07701	10.7517	8.0043	9.05153	8.98147	9.70809	8.74548	8.17542													isotig15021	14.2325	14.2238	15.8336	14.6788	14.108	14.1595	13.7504	14.1633	14.3499
AT3G49520	-1.9959	-1.99514	-1.94521	-1.99499	-1.96507	-1.99567	-1.9964	-1.95866	-1.99529													isotig15033	7.64331	7.61918	7.99301	7.8418	7.80277	7.79936	7.817	7.75466	7.6916
AT3G49810	8.98236	8.66436	9.8424	8.5953	8.79408	8.59956	8.71517	8.69535	8.59077													isotig15044	8.3271	7.99535	8.84032	8.18162	8.1542	8.31302	8.41326	8.41853	8.19607
AT3G50000	11.1204	10.8614	11.493	11.0979	10.9832	11.2226	10.8705	10.9049	10.874													isotig15047	2.7319	2.84395	3.02715	2.57046	2.74946	2.73672	2.86586	2.33336	2.7489
AT3G50570	6.38225	5.66847	7.09047	6.01972	5.55169	5.73054	5.91226	5.83899	5.8314													isotig15050	1.65831	1.4706	1.95644	1.70937	1.74273	1.79031	1.8603	1.84768	1.75832
AT3G50625	1.9591	2.01187	3.12991	2.15158	2.1961	2.67393	2.49488	2.28367	2.10273													isotig15059	8.69088	8.29198	9.83785	8.46452	8.55557	8.54782	8.38298	8.21396	8.24474
AT3G51200	-3.95056	-3.94944	-3.92313	-3.94928	-3.95276	-3.95014	-3.95087	-3.94828	-3.94964													isotig15077	12.91	12.5061	13.1927	12.5222	12.7292	12.7258	12.3404	12.3929	12.3942
AT3G51644	-4.50212	-4.50153	-4.48764	-4.50144	-4.50401	-4.5019	-4.5025	-4.50091	-4.50163													isotig15078	2.46005	2.19892	3.0905	2.59411	2.33758	2.97759	2.33214	2.09156	2.22802
AT3G51840	11.7346	11.8459	12.2426	11.855	11.7862	11.9346	11.5457	11.7866	11.9046													isotig15099	7.28456	7.30133	9.7672	7.28068	6.8593	7.06888	7.01237	7.2678	7.44672
AT3G51910	6.89099	6.18273	15.0705	6.99836	6.29004	6.30553	5.54291	5.87847	5.99044													isotig15115	9.47704	9.29783	9.68015	9.41917	9.50091	9.37811	9.22304	9.24698	9.31712
AT3G52470	9.52964	8.90801	10.2391	9.34416	9.51372	9.3475	9.75015	9.30327	9.22485													isotig15140	11.6125	11.4444	11.7804	11.4178	11.3812	11.529	11.2364	11.2287	11.303
AT3G52750	11.0769	11.181	11.705	11.1934	11.1823	11.2765	11.1889	11.1349	11.2067													isotig15144	3.42446	2.77321	4.49315	2.85001	3.23259	2.66581	2.79758	2.69854	2.9371
AT3G52790	2.09558	1.98624	2.36866	2.06399	1.82044	1.84582	1.87157	1.8588	1.7952													isotig15198	5.51019	5.12818	6.78855	4.97811	5.62689	4.9262	4.75949	5.11442	5.33331
AT3G53280	9.09947	9.02865	9.80195	9.06145	9.34569	9.38275	9.35034	9.27001	9.14694													isotig15206	9.85919	8.79683	10.4218	9.48418	9.79414	9.47234	8.78395	8.8234	8.9133
AT3G53420	15.257	14.447	16.6831	14.7705	14.8029	14.9198	14.7982	14.4381	14.369													isotig15243	5.51729	5.40042	5.87436	5.59063	5.70522	5.36272	5.68075	5.59897	5.62507
AT3G54420	6.90578	6.46692	7.34867	6.68083	6.52798	6.82347	7.18814	6.8894	6.71562													isotig15279	11.8445	11.7912	12.1045	11.9345	11.9949	11.9214	11.9578	11.9278	11.7696
AT3G54820	9.29963	9.44941	10.045	9.70808	9.55637	9.64988	9.68255	9.89672	9.43124													isotig15303	5.35878	4.76155	5.73741	5.20447	4.85042	5.26255	4.71615	4.67334	4.76437
AT3G55370	7.34953	7.4002	7.91709	7.42987	7.49431	7.38357	7.30646	7.33258	7.16004													isotig15309	7.66824	8.7941	9.86597	9.27102	8.00379	7.80684	7.66457	8.41991	8.33461
AT3G55550	-1.40238	-1.40116	-1.26614	-1.40092	-1.3871	-1.37095	-1.34351	-1.36761	-1.4014													isotig15310	10.7862	10.0118	11.3018	10.3208	10.2543	10.4969	10.2758	9.89819	10.029
AT3G55560	8.48336	8.20985	8.9596	8.29479	8.47884	8.39729	8.24694	8.16439	8.04813													isotig15332	7.01613	7.21165	7.67223	6.9293	6.89851	6.87579	7.07509	7.2556	6.9693
AT3G55580	7.90995	7.46634	9.96498	6.57915	6.61686	6.89778	6.65962	7.38363	7.04854													isotig15343	8.74405	8.6727	9.21416	8.59292	8.61558	8.62352	8.80461	8.7443	8.7483
AT3G55960	10.3827	9.93401	10.7985	9.98292	10.1092	10.1774	9.80666	9.88602	9.92087													isotig15346	12.2787	12.3126	12.5802	12.1572	12.2847	12.3436	12.3479	12.2834	12.3558
AT3G56250	4.85871	4.95397	7.31245	5.5545	5.32024	5.20488	5.06165	5.09319	5.0945													isotig15399	-3.39638	-3.34812	-3.35263	-3.40185	-3.40327	-3.40226	-3.39697	-3.39716	-3.4006
AT3G56600	2.20201	1.9836	3.07122	2.02143	1.85976	1.84173	2.0432	1.99088	1.99086													isotig15403	9.93929	9.6003	10.1344	9.75412	9.66628	9.7269	9.52076	9.64821	9.60059
AT3G56705	-1.06439	-1.03141	-0.974393	-1.02986	-1.05007	-1.06393	-1.04653	-1.06088	-0.969759													isotig15404	9.02468	8.86549	9.62636	9.16472	9.10797	9.27756	9.0192	8.95623	9.0141
AT3G56740	8.65645	8.70082	9.22655	8.89693	8.73082	8.77766	8.68371	8.77325	8.74997													isotig15405	8.37135	7.91488	8.91551	8.23533	8.22418	8.36769	7.89378	7.81739	7.98454
AT3G56930	8.19637	7.86035	8.73077	7.92687	8.29502	8.20462	8.17586	7.86734	7.99321													isotig15407	9.35845	9.25841	9.40741	9.29622	9.35056	9.29468	9.27262	9.38199	9.33094
AT3G57400	10.7352	10.2368	11.1849	10.5556	10.3237	10.3962	10.3286	10.34	10.2467													isotig15419	7.34667	6.73102	7.96111	7.30036	7.48809	7.4242	7.175	6.79911	7.10145
AT3G57670	6.14142	6.00812	6.55824	6.041	5.95618	6.06177	6.13048	6.25029	6.01581													isotig15435	9.71885	9.72714	9.94821	9.60746	9.59239	9.62158	9.52075	9.77897	9.81994
AT3G57830	9.142	8.68704	9.72111	8.92754	8.71191	8.72926	8.62902	8.63415	8.5678													isotig15455	7.43593	7.31527	9.34487	7.93719	8.04745	7.96313	7.65455	7.42149	7.41955
AT3G57958	-4.50188	-4.50141	-4.4903	-4.50134	-4.50339	-4.5017	-4.50218	-4.50092	-4.50149													isotig15467	8.62397	8.27826	8.87073	8.50532	8.56316	8.52063	8.29462	8.2103	8.32856
AT3G58000	5.16107	5.34878	5.87898	5.34121	5.53125	5.41573	5.55435	5.67056	5.44128													isotig15472	17.6891	17.7296	17.9428	17.4778	17.4974	17.7787	17.7394	17.6439	17.6326
AT3G58500	11.7708	11.7553	12.0193	11.736	11.6823	11.8614	11.8015	11.7845	11.6447													isotig15482	6.73661	6.45728	7.36793	7.33678	6.99721	7.10225	7.1529	6.9903	6.74995
AT3G58620	8.77989	9.08214	9.99587	9.05305	9.02876	9.25318	9.25267	8.84783	8.99009													isotig15484	10.7088	10.3171	12.0937	10.3079	10.255	10.4242	10.5007	10.3162	10.173
AT3G58690	8.53628	8.53457	8.77311	8.50709	8.52474	8.50546	8.49684	8.52184	8.51793													isotig15488	9.99941	9.39631	10.3227	9.61779	9.83886	9.63842	9.47678	9.32659	9.54
AT3G59500	9.71293	9.38218	10.1149	9.39151	9.2917	9.45678	9.46915	9.4531	9.50284													isotig15509	4.98768	4.73186	6.20262	5.46076	5.15297	5.65014	4.76027	4.58639	4.66444
AT3G60130	9.69106	10.1114	11.1708	10.0045	9.80496	9.90449	9.81833	10.0869	10.151													isotig15525	2.5315	3.27149	3.30187	3.15428	2.82078	2.9033	2.703	2.91344	2.81529
AT3G60250	10.4609	10.3825	11.1102	10.3434	10.2741	10.2814	10.2556	10.3391	10.3205													isotig15535	8.5396	8.39798	8.73115	8.57151	8.42904	8.3934	8.28865	8.35968	8.4233
AT3G60720	7.14167	6.99862	9.69061	7.54154	7.48973	7.43141	7.07758	6.92049	6.76119													isotig15536	9.07232	8.85629	9.49744	9.17077	9.17278	9.24389	8.9992	8.91311	8.99916
AT3G60760	-3.35052	-3.35034	-3.27915	-3.31672	-3.35211	-3.35092	-3.3513	-3.34875	-3.35054													isotig15550	8.96951	8.38713	9.35924	8.91071	9.09973	8.94066	8.86716	8.5537	8.68124
AT3G60940	2.80969	2.62623	4.34299	2.948	2.97565	2.9492	2.8208	2.90872	2.9099													isotig15557	6.54221	6.59848	7.54651	6.26328	6.25363	6.3555	6.48478	6.52316	6.42035
AT3G61080	11.108	10.6393	11.1801	10.8256	10.7136	10.8041	10.5081	10.7099	10.5541													isotig15574	8.26687	7.89895	8.56536	8.28293	8.30807	8.17752	8.08647	8.05138	8.05883
AT3G61180	9.78046	10.0978	10.8739	9.99712	9.99286	10.1307	10.2682	9.94396	10.0743													isotig15582	11.1978	11.1856	18.4197	12.6174	12.4469	12.6882	11.351	11.1911	11.1946
AT3G61415	9.36732	9.177	9.48201	9.19032	9.13601	9.20066	8.99459	8.98904	9.02038													isotig15583	0.255143	0.340193	1.45413	0.289682	0.344132	0.330319	0.251782	0.25064	0.313977
AT3G61590	8.74496	8.26949	9.35497	8.357	8.4091	8.29886	8.65176	8.12952	8.19253													isotig15597	10.6756	9.62928	11.7237	10.1268	10.6544	10.4492	10.3344	9.96844	9.82032
AT3G61870	13.1041	12.903	13.7594	12.9793	12.8694	12.7862	12.8465	13.1189	13.0032													isotig15608	10.73	10.4726	12.0341	10.3901	10.4681	10.4056	10.5522	10.5668	10.3747
AT3G61900	4.95374	4.65139	5.47562	4.79312	4.85123	5.19882	4.94772	4.76172	4.59412													isotig15647	6.94384	6.83822	7.44481	6.93917	6.8013	6.67642	6.75532	6.69207	6.62368
AT3G61980	7.85631	7.75612	8.07436	7.84547	7.758	7.85597	7.73511	7.845	7.75504													isotig15654	10.3096	10.4216	10.8113	10.3223	10.2956	10.3029	10.186	10.1841	10.2444
AT3G62260	9.38128	7.68645	10.5124	8.47475	9.14438	8.67457	8.24699	8.19359	7.98137													isotig15659	0.740238	0.860606	1.38341	0.924866	0.975095	0.840801	0.781978	0.724164	0.742385
AT3G62490	-2.9222	-2.92179	-2.83939	-2.92171	-2.88725	-2.92208	-2.92247	-2.92118	-2.92187													isotig15668	9.33668	9.35066	9.57367	9.33816	9.23803	9.30369	9.38924	9.44064	9.37099
AT3G63150	9.93499	10.0717	10.834	10.175	9.99811	10.0136	9.99895	10.1234	10.032													isotig15683	8.47362	8.45183	9.68696	8.51389	8.30052	8.65822	8.47549	8.43391	8.57292
AT3G63180	9.46578	9.25071	9.87485	9.38853	9.35869	9.34768	9.42295	9.28327	9.20725													isotig15715	9.53943	9.44867	10.1987	9.48189	9.56651	9.51449	9.51105	9.53698	9.52003
AT3G63310	10.0346	9.79708	12.4954	10.4094	10.1564	10.3074	9.92358	9.80496	9.86577													isotig15734	2.73474	2.73682	3.28333	2.78272	2.87796	2.9584	2.63648	2.74441	2.93969
AT3G63350	2.23602	2.62787	14.0755	2.44743	2.08633	2.26965	2.22694	2.41086	2.30787													isotig15739	9.02374	9.10516	9.60202	9.4312	9.23335	9.35638	9.07627	9.1042	9.03051
AT4G00342	-3.95398	-3.95247	-3.88647	-3.95225	-3.95707	-3.9534	-3.95444	-3.95091	-3.95274													isotig15768	6.72593	6.84599	7.59919	6.96794	6.89149	7.0945	6.87153	6.94789	6.66379
AT4G00420	9.1996	9.18191	9.51205	9.08594	9.19054	9.1979	9.16132	9.09754	9.16925													isotig15769	6.98341	6.87699	8.36458	7.28015	7.36408	7.30072	6.99065	6.89793	7.07478
AT4G00430	13.3416	12.9643	14.1337	12.906	12.9696	13.0964	13.2934	13.0375	12.8564													isotig15776	5.67032	5.36616	6.25094	5.82355	5.59844	6.06183	5.78982	5.49685	5.46371
AT4G00680	2.564	2.76084	2.96477	2.58813	2.88214	2.7212	2.75476	2.65592	2.752													isotig15777	6.57826	6.29978	7.26437	6.89772	6.73124	7.11381	6.89114	6.47167	6.36319
AT4G00770	2.27648	2.20081	3.01279	2.32792	2.30831	2.60962	2.36329	2.3376	2.28489													isotig15789	-1.66246	-1.65858	-1.57251	-1.6693	-1.62509	-1.58085	-1.61183	-1.61524	-1.66722
AT4G00905	6.17607	6.22193	6.81093	6.32029	6.26129	6.29206	6.34492	6.34231	6.19449													isotig15810	8.28352	7.71625	8.65115	8.25635	8.15108	8.09039	7.8076	7.73423	7.81348
AT4G00940	6.41029	6.33998	9.2167	6.76907	6.73935	6.99665	6.61401	6.76889	6.56799													isotig15836	3.49489	2.92949	3.62318	2.97833	3.35262	2.94303	2.90928	3.12046	3.02319
AT4G01040	9.66911	9.76469	10.333	9.76193	9.69947	9.90283	9.76356	9.78545	9.81433													isotig15837	4.46934	4.1811	5.10216	4.16127	4.33687	4.42524	4.33711	4.07714	4.23062
AT4G01210	10.2947	10.2555	10.4787	10.2622	10.2887	10.3117	10.401	10.0999	10.2037													isotig15844	6.38607	6.13774	7.40125	6.43183	6.6674	6.40469	6.0867	6.23783	6.29048
AT4G01320	10.334	10.5804	11.2462	10.6329	10.4682	10.5423	10.6473	10.4993	10.5725													isotig15856	5.92429	5.66173	6.35473	5.94532	5.73868	5.69185	5.8124	5.83261	5.92768
AT4G01800	12.8229	12.6905	13.3022	12.7878	12.7598	12.778	12.6476	12.5718	12.5811													isotig15857	4.09327	4.26137	4.38344	4.12947	4.4039	4.29234	4.13218	4.16722	4.30669
AT4G02425	7.74412	7.59867	9.17112	7.82589	7.62892	7.60525	7.56165	7.58478	7.5409													isotig15869	9.16181	9.41189	10.9496	9.71351	9.48274	9.70786	9.77041	9.47243	9.3558
AT4G02690	2.16571	1.89918	3.15101	2.3183	2.16723	2.16497	1.9376	1.9373	1.92923													isotig15871	8.13101	8.08803	8.51621	8.11012	7.97497	8.06222	7.9675	8.13476	7.93241
AT4G02920	13.6021	13.2156	14.5365	13.1337	12.9864	12.9834	12.9673	13.1415	13.0891													isotig15897	8.1497	8.08916	8.45055	8.29821	8.25285	8.33928	8.2478	8.08724	8.14691
AT4G03070	8.26867	8.11278	8.7008	8.27501	8.29165	8.36552	8.47646	7.76163	7.94778													isotig15899	6.64822	7.11816	7.16427	6.86694	6.71165	6.93475	6.84366	6.9583	7.00378
AT4G03120	8.79093	8.85164	9.63264	8.89589	8.77855	8.73332	8.84939	8.87897	8.75324													isotig15915	7.09435	6.84099	7.96304	7.25489	7.62489	7.68291	7.5338	7.49469	6.93978
AT4G03420	10.097	9.97974	11.5351	10.4633	10.0146	10.2951	10.5438	10.1665	10.1297													isotig15922	8.8306	8.8044	11.4432	8.41115	8.24809	8.36637	8.66928	8.75827	8.67668
AT4G03813	-0.640908	-0.774059	-0.443543	-0.773636	-0.783062	-0.775613	-0.737928	-0.77126	-0.739049													isotig15947	-1.21576	-1.21014	-1.03615	-1.08436	-1.2055	-1.13134	-1.16551	-1.12626	-1.22268
AT4G04020	12.6234	12.9331	15.9373	13.6879	13.4746	13.3769	12.7788	13.2613	13.0098													isotig15961	9.20792	9.22602	9.3794	9.21377	9.14269	9.27772	9.08034	9.15721	9.10406
AT4G04070	-2.39257	-2.39193	-2.29908	-2.3918	-2.3945	-2.39237	-2.39298	-2.39111	-2.39206													isotig15968	2.56115	2.61806	3.04293	2.42977	2.61578	2.47738	2.55504	2.77851	2.7476
AT4G04090	-4.23389	-4.23317	-4.21633	-4.23307	-4.23606	-4.23362	-4.23435	-4.23243	-4.2333													isotig16031	7.49077	7.48127	9.28945	7.66476	7.63757	7.68152	7.34153	7.35837	7.25357
AT4G04420	-1.59067	-1.63245	-1.44313	-1.66403	-1.66897	-1.66507	-1.66618	-1.66278	-1.66449													isotig16048	11.0224	11.2977	12.4081	11.4856	11.074	11.0952	10.9523	11.2687	11.3567
AT4G04430	-2.10952	-2.13624	-1.95767	-2.13609	-2.11957	-2.10602	-2.13757	-2.13522	-2.10194													isotig16049	10.0618	10.1114	10.834	10.2886	9.99766	9.93074	9.82169	10.0468	10.1511
AT4G04440	-0.493135	-0.528909	-0.264868	-0.600467	-0.611966	-0.602864	-0.605455	-0.521473	-0.564849													isotig16055	8.9387	8.72448	9.5324	8.80891	8.78611	8.88216	8.54823	8.72005	8.69861
AT4G05050	13.7912	13.2666	14.1043	13.5982	13.5211	13.2742	13.2138	13.5891	13.403													isotig16069	10.2611	10.3534	10.8878	10.3113	10.2775	10.3131	10.0315	10.2388	10.2981
AT4G05087	-3.69004	-3.68912	-3.65946	-3.68894	-3.69172	-3.68991	-3.69036	-3.68781	-3.68935													isotig16075	5.72055	5.10438	5.99932	4.99217	5.65747	4.92601	4.91643	4.90106	5.06761
AT4G05310	-1.15166	-1.15018	-1.01863	-1.05984	-1.15611	-1.15122	-1.07037	-1.11613	-1.12129													isotig16117	-0.411326	-0.384783	-0.0921467	-0.401803	-0.303572	-0.411591	-0.460835	-0.461431	-0.395881
AT4G05420	10.8467	10.732	11.6494	10.8842	10.8628	10.9245	10.9229	10.6976	10.8406													isotig16125	3.34998	3.2537	3.65438	3.38308	3.4138	3.1643	3.02723	3.02657	3.25612
AT4G05589	-4.23512	-4.23403	-4.18632	-4.23387	-4.23842	-4.2347	-4.23581	-4.2329	-4.23422													isotig16148	9.65337	9.24265	10.0108	9.97847	9.8453	9.90997	9.76907	9.77199	9.54588
AT4G06543	-4.50188	-4.50141	-4.4903	-4.50134	-4.50339	-4.5017	-4.50218	-4.50092	-4.50149													isotig16149	8.13405	7.46832	8.94905	8.11774	7.80235	7.8113	7.65081	7.87187	7.97439
AT4G06568	-4.50197	-4.50145	-4.48927	-4.50138	-4.50363	-4.50178	-4.50231	-4.50092	-4.50155													isotig16168	7.84057	7.50752	7.9163	7.70026	7.80847	7.68365	7.55115	7.47941	7.44299
AT4G07510	-0.702752	-0.745666	-0.404093	-0.776137	-0.784736	-0.777952	-0.779882	-0.645972	-0.715194													isotig16184	6.43575	6.68028	7.32535	6.84905	6.74667	6.78684	6.56176	6.53873	6.61144
AT4G08040	4.17075	4.17244	5.98351	4.50131	5.02528	4.89934	5.26394	4.96227	4.70587													isotig16203	6.4187	6.29582	6.61011	6.33598	6.22587	6.14128	6.08393	6.07626	6.19373
AT4G08320	9.04859	8.90516	10.1602	8.97973	8.87964	8.9869	8.86646	8.97681	8.96826													isotig16218	10.331	9.95619	11.6172	10.5386	10.6018	10.6169	10.1145	10.1562	10.1287
AT4G08340	-4.23371	-4.23304	-4.2173	-4.23295	-4.23575	-4.23346	-4.23414	-4.23235	-4.23316													isotig16219	10.6805	9.95687	11.5566	10.2215	10.2712	10.4157	10.2194	10.1513	10.0507
AT4G08450	-2.29295	-2.34738	-2.26105	-2.28374	-2.31453	-2.34777	-2.34829	-2.34667	-2.31645													isotig16258	8.47808	8.60537	9.1738	8.52916	8.57018	8.37324	8.21786	8.43817	8.51049
AT4G08690	8.97179	8.90262	9.26761	8.9598	8.96369	8.98919	8.96701	8.96787	8.91527													isotig16281	4.01951	2.28971	5.40321	2.46021	2.2977	2.48059	2.29864	2.46926	2.47601
AT4G08880	-4.23398	-4.23299	-4.20991	-4.23285	-4.23692	-4.2336	-4.23459	-4.23197	-4.23316													isotig16284	8.14671	8.1443	10.3056	9.30995	9.20036	9.00225	7.64116	7.86518	8.2519
AT4G08950	9.3505	9.21075	10.8148	9.62153	9.87648	10.1094	10.3806	9.86199	9.63508													isotig16298	6.49091	6.10426	7.38469	6.36939	6.36341	6.41036	6.42297	6.56441	6.01223
AT4G09150	10.8958	11.0632	14.5842	11.3991	11.1873	11.2835	10.9052	11.0037	10.9606													isotig16311	1.41775	1.15499	1.9145	1.50262	1.1476	1.39136	1.16506	1.39608	1.35361
AT4G09784	-3.99443	-3.99343	-3.96994	-3.99328	-3.97927	-3.99405	-3.99477	-3.99239	-3.9936													isotig16333	7.5092	7.38737	7.72317	7.50658	7.4415	7.51988	7.43158	7.21242	7.48093
AT4G09880	-4.50197	-4.50145	-4.48927	-4.50138	-4.50363	-4.50178	-4.50231	-4.50092	-4.50155													isotig16399	9.6244	9.55647	10.237	9.76341	9.70547	9.64485	9.33999	9.49826	9.46394
AT4G10040	10.8326	9.96396	12.2138	10.5977	10.6678	10.6824	10.6101	10.1753	9.92556													isotig16431	9.20151	8.88844	9.28522	9.19769	9.06768	9.09604	8.96874	8.98299	8.87809
AT4G10110	8.62059	8.95561	10.278	9.08104	8.99523	9.09873	8.66494	8.8546	8.94763													isotig16433	4.79391	4.8503	5.15372	5.00028	5.0493	4.90885	4.70539	4.93163	4.75876
AT4G10655	-4.23406	-4.23309	-4.19082	-4.23295	-4.23695	-4.23369	-4.23466	-4.23209	-4.23326													isotig16434	7.29481	6.37089	8.1215	7.33297	7.1157	7.28549	6.90363	6.53634	6.93903
AT4G10710	10.7879	10.7486	10.8875	10.804	10.7576	10.6547	10.7252	10.7047	10.6857													isotig16455	9.63285	9.47292	10.1306	9.67837	9.56051	9.75166	9.76153	9.61525	9.50418
AT4G10830	-3.65706	-3.65591	-3.61841	-3.65568	-3.65928	-3.65691	-3.6575	-3.65426	-3.6562													isotig16482	6.96753	6.80539	7.14643	6.99093	6.99181	6.96069	7.14449	7.08213	6.92825
AT4G11660	9.04526	8.14048	11.5995	9.14725	8.49247	8.92314	7.96639	8.15284	8.11587													isotig16519	10.4667	10.2457	10.5146	10.3869	10.0641	10.2922	10.1852	9.84406	10.0513
AT4G11740	9.76548	9.85361	11.6343	9.91469	9.84699	9.85717	9.93813	9.94669	9.98146													isotig16544	8.90521	8.99366	9.37498	9.03234	8.90156	8.92873	8.81303	8.83576	9.01945
AT4G12050	1.82682	1.75107	2.27549	1.73093	2.01901	1.84485	1.99373	1.69469	1.74469													isotig16551	9.92846	9.58019	10.8328	9.57071	9.70409	9.57857	9.68364	9.60325	9.64371
AT4G12710	7.75534	7.69428	8.02986	7.7224	7.65966	7.73985	7.58561	7.56396	7.71779													isotig16557	7.40571	6.60161	8.48775	6.93476	7.00833	6.7087	6.94452	6.69167	6.86035
AT4G13160	8.50981	8.16819	8.62071	8.32297	8.3175	8.3034	8.04798	8.18057	8.13755													isotig16610	7.67023	7.10388	8.28914	7.5146	7.66084	7.73922	7.39018	7.09576	7.32562
AT4G13620	1.64506	1.46503	2.62466	1.71372	1.71205	1.60748	1.44037	1.52182	1.60521													isotig16633	12.7829	12.0204	14.5169	12.5188	12.3365	12.4878	12.0253	12.0333	11.7799
AT4G13730	9.19644	9.10488	9.46114	9.0131	9.09863	8.98672	9.06858	8.99809	9.1018													isotig16637	5.56032	4.0722	6.11247	4.55526	5.31396	4.65682	4.14975	3.99839	4.01377
AT4G13830	10.7929	11.0527	12.2946	11.4185	11.1851	11.2173	10.6591	11.3103	11.0121													isotig16643	9.72215	9.83627	9.96712	9.87368	9.73156	9.85499	9.79863	9.69758	9.76607
AT4G14100	9.48628	9.34335	9.74334	9.21616	9.35131	9.38952	9.43846	9.41769	9.38624													isotig16654	9.60916	8.86939	10.9295	9.67445	9.63018	9.23606	9.3299	9.39858	8.78301
AT4G14280	-2.2193	-2.21867	-2.14161	-2.19166	-2.22119	-2.19101	-2.19106	-2.21786	-2.2188													isotig16687	7.57691	7.65855	9.56852	8.16176	8.12576	8.10087	7.47876	7.65533	7.95121
AT4G14300	10.547	10.6914	12.0083	10.7128	10.8096	11.0484	11.1001	10.6996	10.6997													isotig16693	9.40286	9.5314	10.528	9.54759	9.28703	9.4872	9.78569	9.66432	9.59644
AT4G14370	4.84566	4.57953	5.6585	4.58775	5.33497	5.15179	4.97763	5.17381	5.20263													isotig16694	7.11727	7.11765	7.60804	7.18119	7.09038	7.10098	6.76575	6.89717	7.15113
AT4G14695	4.3731	4.18939	5.7946	4.58122	4.25363	4.58595	5.10519	4.81536	4.61398													isotig16762	9.71428	9.64982	13.6819	10.1096	9.86858	10.0933	9.80915	9.70384	9.61042
AT4G14819	4.86071	4.99187	7.21443	5.48779	5.44531	5.71346	5.64008	5.58609	4.9737													isotig16763	6.15356	5.1512	8.1304	5.73341	5.64971	5.72904	5.76211	5.26311	5.5438
AT4G15300	-1.04873	-1.04372	-0.97661	-1.07302	-1.07939	-1.04352	-1.01005	-1.07138	-0.95909													isotig16779	8.93769	8.68821	8.9085	8.77937	8.78377	8.8075	8.59843	8.54635	8.58086
AT4G15410	8.9291	9.05233	10.3572	9.33748	8.74475	9.03235	8.81103	9.17108	9.07166													isotig16813	-1.35706	-1.35167	-1.00559	-1.36672	-1.23588	-1.29954	-1.3579	-1.35821	-1.36376
AT4G15420	9.25604	9.26608	12.863	9.77478	9.77472	9.88783	9.46031	9.35692	9.35317													isotig16854	8.02189	7.54617	10.1743	8.39299	8.40472	8.44365	7.87862	7.52027	7.49952
AT4G15800	9.60561	9.33541	9.96692	9.52367	9.72408	9.48236	9.71283	9.48968	9.39462													isotig16873	-3.77128	-3.76869	-3.70909	-3.74793	-3.77769	-3.77695	-3.77169	-3.77183	-3.7747
AT4G15880	9.78697	9.74069	10.5561	9.82744	9.85788	9.89583	9.73115	9.59166	9.68165													isotig16922	10.6224	10.6555	10.9208	10.6931	10.4335	10.5833	10.5713	10.5929	10.6564
AT4G15930	10.1044	10.0405	11.1822	10.1427	10.2004	10.129	9.98461	10.1514	10.0756													isotig16930	9.4031	9.43533	9.79809	9.50167	9.39613	9.41034	9.34946	9.44845	9.39179
AT4G16130	9.35072	9.32127	9.67523	9.39206	9.30227	9.43222	9.46699	9.23574	9.47189													isotig16947	0.977711	0.935544	1.55348	1.25479	1.12374	0.988398	1.0812	1.10574	1.01255
AT4G16500	9.84353	9.83122	11.1278	9.69998	9.60624	9.59856	10.0863	10.0603	10.098													isotig16963	7.62957	7.66282	7.69442	7.68937	7.55902	7.64684	7.52177	7.6465	7.4606
AT4G16760	11.2052	10.7889	11.515	10.9339	10.8924	11.1421	11.1494	11.1182	10.9751													isotig16968	9.63244	8.27537	10.0665	8.44599	9.22801	8.39448	8.15795	8.34045	8.12942
AT4G16940	5.66251	5.01402	6.34895	5.39787	5.81102	5.77906	5.85932	4.83615	5.01044													isotig16969	10.7998	9.79037	11.2493	10.2485	10.7807	10.2114	9.67948	9.81988	9.66248
AT4G17060	9.2282	9.14751	9.28912	9.28906	9.12684	9.17481	9.25985	9.15886	9.05086													isotig16972	8.83295	7.78689	10.2137	8.57953	8.46976	8.90663	8.74992	8.36088	7.77709
AT4G17250	8.61337	8.64198	12.0602	9.15803	9.13595	9.29455	8.71052	9.00532	8.74266													isotig16973	-1.48608	-1.48125	-1.38796	-1.45601	-1.4167	-1.49618	-1.48683	-1.4367	-1.49206
AT4G17580	-0.968024	-0.965796	-0.476433	-0.965382	-0.974764	-0.967333	-0.969448	-0.921956	-0.966237													isotig16997	1.75084	1.85306	1.9853	1.86	1.84539	1.79555	1.75447	1.7301	1.82854
AT4G17585	-2.82406	-2.82342	-2.6759	-2.8233	-2.82597	-2.82386	-2.82446	-2.82264	-2.82355													isotig17011	8.24737	7.67302	8.35177	8.08386	7.87397	8.17746	7.82729	7.65425	7.83724
AT4G17615	8.64919	8.51048	9.16189	8.36902	8.8181	8.27988	8.50042	8.38679	8.54185													isotig17015	8.84464	8.29955	9.10271	8.81205	8.52446	8.37231	8.17753	8.20138	8.33369
AT4G17730	9.85269	9.51984	10.1032	9.68098	9.68639	9.88567	9.42942	9.56596	9.52145													isotig17018	-1.14155	-1.13583	-0.915193	-1.0503	-1.05447	-1.05555	-1.14243	-1.0955	-1.06703
AT4G17920	2.71944	2.82005	3.36662	2.81133	3.04005	2.89319	2.61023	2.88439	2.90529													isotig17026	8.66118	8.23242	9.61328	8.66109	8.68483	8.8347	8.38615	8.5777	8.40094
AT4G18020	10.7847	10.3092	11.2284	10.5301	10.4956	10.5311	10.5836	10.461	10.28													isotig17041	3.74933	3.67436	4.12441	3.78963	3.56937	3.76046	3.47729	4.04092	3.86794
AT4G18450	0.185899	0.194053	1.43134	0.195347	0.160864	0.188769	0.222636	0.203076	0.192546													isotig17055	10.8648	10.7394	13.6194	11.2337	10.937	11.2665	10.8621	10.8033	10.5251
AT4G19230	6.70736	6.35794	7.19357	6.59824	7.06043	6.88583	7.29801	6.57947	6.54939													isotig17059	0.869892	0.705653	1.17665	0.751441	0.857514	0.913139	0.775159	0.852946	0.804607
AT4G19330	-1.90489	-1.90403	-1.85979	-1.90387	-1.90748	-1.90464	-1.90544	-1.90294	-1.84879													isotig17080	10.4291	9.77055	10.7229	10.0106	9.94917	10.0451	9.67406	9.68848	9.80594
AT4G19540	8.70863	8.34023	8.94859	8.67524	8.33634	8.45076	8.32891	8.2628	8.2705													isotig17082	6.82626	7.32582	8.72627	7.45159	7.39344	7.5236	7.43706	7.1252	7.25547
AT4G19633	-3.77274	-3.77177	-3.72039	-3.7716	-3.75807	-3.77249	-3.77303	-3.77055	-3.77197													isotig17083	4.07489	4.20389	4.90453	4.56376	4.4648	4.39355	4.56934	4.24182	4.48333
AT4G19640	10.7064	10.4356	11.3241	10.5596	10.5921	10.6456	10.4399	10.6746	10.5312													isotig17089	9.64548	9.50504	9.83624	9.72271	9.58072	9.76664	9.6489	9.57815	9.54692
AT4G19860	10.4371	10.67	11.7012	10.7521	10.6512	10.8391	10.6252	10.9049	10.8111													isotig17113	8.13017	8.18239	8.44062	8.09178	7.92334	8.05707	8.07288	8.09372	7.82396
AT4G19920	-1.49186	-1.5233	-1.42738	-1.55216	-1.55655	-1.52441	-1.53577	-1.55103	-1.52428													isotig17123	9.14159	9.63197	14.1031	10.1107	9.90144	10.0982	9.62819	9.32975	9.45917
AT4G19930	-3.95066	-3.94955	-3.92355	-3.94939	-3.95284	-3.95024	-3.92831	-3.9484	-3.94974													isotig17174	8.22656	8.49707	8.63009	8.40344	8.26838	8.37358	8.29758	8.32153	8.45862
AT4G20150	11.5675	11.6058	11.928	11.6396	11.6331	11.5759	11.5581	11.7028	11.6373													isotig17183	6.61591	6.43346	7.52163	6.67803	6.67151	6.93181	7.06432	6.77385	6.49578
AT4G20450	1.17355	1.23847	1.34803	1.17389	1.2006	1.20093	1.22688	1.20754	1.17766													isotig17188	8.89694	9.22143	11.2251	9.18178	9.20077	9.19097	9.28222	9.24612	9.19897
AT4G20460	6.77505	6.08488	7.57661	6.70853	6.5465	6.67703	6.63138	6.27687	6.34703													isotig17200	8.32606	8.64327	9.04244	8.79121	8.58528	8.69353	8.76163	8.60684	8.78834
AT4G20850	12.4844	12.2745	12.6419	12.3525	12.3658	12.4246	12.4173	12.1972	12.2703													isotig17221	-3.67718	-3.67436	-3.64357	-3.68231	-3.68369	-3.68306	-3.67763	-3.64352	-3.68091
AT4G21090	8.99471	8.66249	10.065	8.77182	8.71945	8.72476	8.79004	8.59525	8.60738													isotig17222	5.80767	5.60317	11.7342	5.6496	5.78953	5.71459	5.5962	5.77385	5.64379
AT4G21110	10.4658	10.4273	11.1674	10.3666	10.1639	10.2227	10.3288	10.6107	10.417													isotig17232	9.29052	9.36629	9.68703	9.52843	9.54804	9.41378	9.21756	9.39719	9.39656
AT4G21180	10.1709	10.4152	10.529	10.1996	10.2694	10.1977	10.0516	10.1077	10.34													isotig17263	-3.06771	-3.06387	-3.02197	-3.07163	-3.07317	-3.03803	-3.06815	-3.06872	-3.07083
AT4G21310	6.64219	6.58527	8.93248	6.9655	6.58212	6.54009	6.42802	6.33545	6.43136													isotig17314	5.5284	5.51379	6.03502	5.60214	5.28902	5.50583	5.34505	5.32321	5.16078
AT4G21323	6.12039	5.48479	9.64505	5.899	6.20564	6.48388	7.07438	5.26115	5.22604													isotig17315	4.77187	4.71709	5.69679	4.86334	4.40401	4.90181	4.29931	4.72669	4.62342
AT4G21700	7.48688	7.22217	8.13921	7.39298	7.7164	7.54026	7.77879	7.10538	7.38325													isotig17316	7.66209	6.57978	14.1033	6.174	6.32365	6.0218	5.61313	6.22741	6.09314
AT4G21980	9.53295	9.6794	10.7984	10.0141	9.82675	10.0736	9.74658	10.0336	9.88522													isotig17317	1.21661	0.822804	2.67667	0.759573	0.663786	0.744249	0.781374	0.77964	0.873827
AT4G22240	12.5914	12.3645	13.6533	12.2066	12.2322	12.2418	12.7791	12.6478	12.3899													isotig17339	-2.09215	-2.08925	-1.99935	-2.00216	-2.05161	-2.06475	-2.0926	-2.09277	-2.0957
AT4G22340	8.62526	8.22682	10.1939	8.32463	8.41856	8.42052	8.30998	8.2108	8.17043													isotig17347	7.64282	7.78382	8.14656	7.83475	7.68968	7.78653	7.91417	7.6782	7.54634
AT4G22670	11.4027	11.7572	13.373	12.0796	11.7378	11.9205	11.4965	11.7183	11.8811													isotig17385	-0.235985	-0.215211	-0.0733609	-0.169761	-0.237813	-0.0897876	-0.167798	-0.281798	-0.121518
AT4G22740	10.0481	10.0964	11.9416	10.4465	10.3551	10.5257	10.0584	10.3631	10.1438													isotig17420	6.72118	5.67349	7.72964	6.79353	6.53455	6.26023	5.53806	6.02625	5.98396
AT4G23400	12.5917	12.2071	13.2635	12.3766	12.212	12.5254	12.1901	12.0689	12.1389													isotig17433	5.65129	5.24077	5.8816	5.76901	5.22064	5.28409	4.76994	5.19901	5.17561
AT4G23570	11.3281	10.8288	13.8631	11.2604	10.9922	11.1057	10.2932	10.8356	10.975													isotig17442	3.46905	3.3084	4.12621	3.55445	3.40641	3.4975	3.97812	3.78378	3.68897
AT4G23850	12.3506	12.107	12.929	12.0011	11.9486	12.0941	12.3204	12.0996	12.2353													isotig17461	8.84235	8.67916	8.85942	8.63697	8.70503	8.62968	8.51256	8.56561	8.5658
AT4G24020	10.6431	10.6797	11.1566	10.4132	10.432	10.427	10.6209	10.4521	10.5002													isotig17478	9.60844	9.58514	11.8399	9.56181	9.22604	9.60148	9.41872	9.39655	9.3003
AT4G24250	4.86283	5.02018	5.29474	4.83472	4.93652	4.74733	4.99269	5.02768	4.87219													isotig17489	0.736063	0.664416	0.881397	0.75895	0.730622	0.793785	0.77262	0.679297	0.684447
AT4G24410	-0.111062	-0.106068	0.83969	-0.105173	-0.0785313	0.000694564	-0.0456917	-0.100057	-0.10704													isotig17495	9.89979	10.435	10.6282	10.3139	10.2045	10.3433	10.4599	10.4385	10.4232
AT4G24415	6.43893	6.00227	11.2603	7.27873	6.5409	6.73349	6.17251	5.98374	6.01659													isotig17531	8.68382	8.74521	9.07678	8.63266	8.54212	8.62305	8.58534	8.72238	8.56132
AT4G24590	8.7574	8.3955	8.91973	8.53705	8.59026	8.59706	8.40319	8.54586	8.37502													isotig17538	7.13268	7.51987	8.57816	7.6422	7.33214	7.71295	7.57336	7.51822	7.49246
AT4G24730	7.88159	7.90266	8.66884	8.0556	7.93101	8.02438	7.99206	7.9825	8.05064													isotig17550	7.76156	7.65767	9.40139	7.68173	7.67604	7.41884	7.87397	7.93381	7.7104
AT4G24760	9.82446	9.17204	10.0071	9.4553	9.37571	9.40417	9.09886	9.22603	9.14143													isotig17560	9.38093	9.51914	9.7836	9.54311	9.53481	9.60372	9.40372	9.40527	9.39576
AT4G24974	-3.45336	-3.45285	-3.41241	-3.4525	-3.45534	-3.45371	-3.43204	-3.45107	-3.45316													isotig17567	-3.95257	-3.94992	-3.85671	-3.95776	-3.96009	-3.95868	-3.95299	-3.95313	-3.95607
AT4G25130	12.8992	12.9769	14.3967	13.4215	13.1112	13.0174	12.5757	13.0455	12.9607													isotig17593	0.0233194	0.0402472	0.985823	0.22475	0.0351997	0.16185	0.0206471	0.0197185	0.00166541
AT4G25560	0.118919	0.216722	0.836406	0.136322	0.0959648	0.0676956	0.0628796	0.0773038	0.208082													isotig17615	11.0389	10.9085	12.5175	11.6312	11.4446	11.5625	10.6832	10.747	10.724
AT4G25810	6.64904	6.6212	8.89254	6.72907	7.30106	7.33507	7.86779	7.29505	7.15606													isotig17617	7.45761	8.02059	9.08604	7.97111	7.74169	7.9621	7.9605	8.12244	8.06107
AT4G26160	7.86441	7.93581	8.61923	8.04383	7.94187	8.04251	7.84341	8.1568	8.03744													isotig17619	6.07626	5.11099	7.33876	5.64203	6.24349	5.91589	5.44307	5.17207	5.50943
AT4G26270	8.94585	9.17005	12.4854	9.58833	9.56505	9.62637	8.99516	9.47959	9.643													isotig17639	-1.56554	-1.61268	-1.48096	-1.5498	-1.62845	-1.53016	-1.61746	-1.6177	-1.5515
AT4G26460	-1.79875	-1.79777	-1.70949	-1.79758	-1.80171	-1.79846	-1.76891	-1.75934	-1.79797													isotig17676	7.64968	7.72529	7.94894	7.85364	7.8257	7.62075	7.7726	7.80082	7.90932
AT4G26500	9.98815	10.2444	11.4124	10.2394	10.1694	10.1993	10.4866	10.2941	10.297													isotig17688	10.2945	10.452	10.5374	10.2604	10.1063	10.1736	10.2089	10.3212	10.2302
AT4G26780	9.42956	10.1355	12.89	10.6878	10.3646	10.5337	10.3372	9.85387	10.0819													isotig17691	10.0638	10.4702	11.2	10.5477	9.87205	9.93801	9.53771	10.5993	10.5533
AT4G26790	8.25103	7.75238	9.08371	8.21242	8.29665	8.30643	8.26146	7.76405	7.57747													isotig17710	8.06576	8.37329	8.44482	8.33437	8.20514	8.26917	8.21126	8.25765	8.32824
AT4G27000	11.4732	11.3593	11.8212	11.3469	11.3391	11.5706	11.5356	11.4642	11.3649													isotig17719	2.40709	2.44414	2.95175	2.31049	2.62989	2.59382	2.18847	2.38716	2.25511
AT4G27200	-4.50197	-4.50145	-4.48927	-4.50138	-4.50363	-4.50178	-4.50231	-4.50092	-4.50155													isotig17768	9.13264	8.53592	9.71468	8.63877	8.4856	8.55822	8.64941	8.49673	8.46675
AT4G27350	8.59256	7.42313	9.11836	7.97918	8.58176	8.01221	7.80333	7.7944	7.50685													isotig17773	6.72674	6.86275	16.0761	10.4776	10.2581	10.46	7.81946	6.86298	6.70534
AT4G27450	8.82793	9.16527	11.2093	9.24769	9.4998	9.5875	8.95631	9.57845	9.70858													isotig17783	8.61957	8.81799	8.86925	8.79052	8.48832	8.60666	8.57781	8.68413	8.5999
AT4G27600	12.1036	12.2681	12.2864	12.0676	12.1541	12.2503	12.1005	12.1244	12.1485													isotig17786	-2.79651	-2.79278	-2.66795	-2.76837	-2.80195	-2.76575	-2.79694	-2.79708	-2.79899
AT4G27650	9.65258	9.52156	9.92061	9.64119	9.44838	9.64561	9.45873	9.51112	9.54549													isotig17803	7.70386	7.66299	9.06381	7.96366	7.77303	7.93602	7.56043	7.55268	7.51073
AT4G27652	6.75276	6.31748	8.68312	6.65225	6.84826	6.32567	6.40789	6.57457	6.54105													isotig17827	6.79751	6.4653	8.21209	6.9316	7.41402	7.31981	7.01632	6.85204	6.57685
AT4G27680	10.3678	9.93752	11.4185	9.73996	9.75209	9.74258	9.99526	9.96589	9.84478													isotig17828	5.7415	5.72315	12.935	6.2679	6.39859	6.55529	6.16728	5.88135	5.64926
AT4G28300	10.3463	9.98914	11.1665	10.1925	10.0696	10.0233	10.0181	10.2995	10.0691													isotig17829	-0.263885	-0.250725	0.487266	-0.245624	-0.303064	-0.292377	-0.152677	-0.0876378	-0.123469
AT4G28410	-2.48319	-2.48269	-2.39656	-2.48259	-2.45097	-2.48304	-2.45563	-2.48204	-2.39502													isotig17833	1.26611	1.0663	1.32512	1.34988	1.11616	1.29163	1.26324	1.12217	1.19147
AT4G28480	10.1795	10.0458	11.5752	9.70549	9.72012	9.896	9.97129	10.1076	10.0724													isotig17851	7.04825	6.76587	7.14723	6.90047	7.00141	6.62113	6.68702	7.06628	6.71658
AT4G28706	10.3611	10.3464	10.7804	10.4924	10.2465	10.2804	10.2304	10.2654	10.2844													isotig17852	8.61372	8.7394	9.63573	8.517	8.57745	8.48836	8.6316	8.81405	8.73428
AT4G29070	11.1574	10.5946	12.1052	10.8957	10.905	10.9802	10.5048	10.7994	10.6627													isotig17857	8.28511	8.3002	8.59127	8.35327	8.30346	8.41164	8.45579	8.34004	8.29862
AT4G29270	5.74275	5.75898	6.40089	6.09395	5.94681	5.75713	5.87316	5.9757	5.9397													isotig17866	9.62606	9.7823	10.0418	9.66539	9.50248	9.84026	9.65662	9.65574	9.76845
AT4G29330	9.59071	9.58281	12.527	10.3992	9.86018	9.92526	9.31288	9.59747	9.66676													isotig17884	8.19427	8.12483	9.13378	8.37951	8.42062	8.60734	8.36279	8.28085	8.15939
AT4G29340	3.33323	2.92016	8.60278	3.85735	3.7016	3.94505	3.77106	3.59947	3.18603													isotig17885	5.22945	5.3449	7.03575	5.74844	5.39366	5.57709	4.99972	5.03921	5.33169
AT4G29900	10.4068	10.3354	10.6785	10.221	10.3846	10.5962	10.5442	10.3471	10.6281													isotig17902	7.94518	7.07286	10.5328	8.12255	7.8365	7.9385	7.99942	7.558	7.38051
AT4G29930	3.47533	3.08926	4.15877	3.29211	2.89317	3.05148	3.31136	2.80706	2.93229													isotig17903	5.80937	4.49229	7.39605	5.2618	4.71122	5.13988	5.03146	4.8308	4.79279
AT4G30190	12.0458	12.0373	12.4158	12.1219	12.0396	12.1958	12.4127	11.8745	12.1361													isotig17924	7.15796	7.73642	8.42865	7.64937	7.74327	7.74863	7.71564	7.91803	7.53672
AT4G30230	6.01766	5.92468	7.45531	6.41602	5.80319	6.18225	6.00271	5.59753	5.96275													isotig17929	3.08512	2.77383	4.80336	2.65062	2.27822	3.00468	2.61926	2.83018	3.17533
AT4G30380	-1.67721	-1.67632	-1.59203	-1.64947	-1.67991	-1.67695	-1.66006	-1.67517	-1.6765													isotig17946	8.01824	7.83681	8.68481	8.34471	8.13536	8.21387	7.71757	8.13128	8.3112
AT4G30390	8.00094	8.09893	9.40686	8.16328	7.94868	8.13961	7.88081	8.26286	8.1282													isotig17984	8.38441	7.94281	8.58842	8.3042	8.26822	8.25435	8.12264	8.09791	8.14229
AT4G30490	10.2986	9.6163	11.9834	10.0862	9.76886	10.0815	9.43264	9.62731	9.58385													isotig17996	3.12194	2.2415	4.35995	2.53645	3.01304	2.60535	2.21158	2.49203	2.27916
AT4G30920	11.5711	11.6348	11.989	11.722	11.5899	11.5145	11.5081	11.6395	11.6224													isotig18032	8.1831	7.9828	9.13747	8.56297	8.58517	8.58581	8.12746	7.87555	8.04334
AT4G30950	14.242	14.0463	14.6276	14.0822	14.087	14.1758	13.9638	13.8622	13.8138													isotig18048	6.92045	6.09218	7.7068	6.2004	6.75235	6.49233	5.87901	6.15914	5.99729
AT4G31380	1.06981	1.20459	2.37322	1.17159	1.34951	1.19113	1.10056	1.14549	1.39367													isotig18060	8.52712	8.60047	9.44122	8.45184	8.33843	8.42948	8.45385	8.52768	8.51558
AT4G31615	5.09578	5.1159	6.50326	5.45253	5.30053	5.57964	5.2529	5.07797	5.2876													isotig18061	8.82275	8.83684	8.96439	8.82783	8.87672	8.89501	8.66698	8.84818	8.76916
AT4G32212	-1.89373	-1.86175	-1.81016	-1.89283	-1.86234	-1.89351	-1.84896	-1.86202	-1.89313													isotig18137	2.26691	2.4798	2.56247	2.36114	2.37189	2.3595	2.31437	2.192	2.391
AT4G32250	9.92065	9.5263	10.0871	9.8054	9.76322	9.90401	9.70293	9.74212	9.63924													isotig18141	-2.14692	-2.14416	-1.96561	-2.11553	-2.0816	-2.15259	-2.14734	-2.1475	-2.15029
AT4G32342	-0.728227	-0.670171	-0.642567	-0.693755	-0.666196	-0.727662	-0.72945	-0.655976	-0.694248													isotig18164	5.08586	4.86656	6.97584	5.09582	4.85365	5.30273	5.00316	5.16122	4.72698
AT4G32551	10.7391	10.6866	11.2933	10.7667	10.6974	10.8017	10.6768	10.5494	10.6363													isotig18165	0.480068	0.476375	1.00899	0.260953	0.270051	0.380117	0.394937	0.539918	0.431101
AT4G32580	-1.16015	-1.19497	-1.01895	-1.13166	-1.20078	-1.19598	-1.19735	-1.13142	-1.19526													isotig18226	7.8529	7.71967	8.29393	7.88012	7.78756	7.79721	7.29499	7.51186	7.33685
AT4G32610	10.4568	10.2809	11.58	10.2558	10.1037	10.1843	10.0644	10.1493	10.1047													isotig18232	9.28313	9.34317	10.2401	9.42855	9.5054	9.48992	9.411	9.33592	9.20221
AT4G33110	11.1261	11.0509	11.5854	10.8402	10.9966	10.9061	10.777	10.8825	10.9116													isotig18238	10.176	10.3565	11.5579	10.312	10.2559	10.3807	10.2448	10.2658	10.0111
AT4G33120	-1.73236	-1.75588	-1.71166	-1.75572	-1.75914	-1.75645	-1.72937	-1.75483	-1.70175													isotig18239	5.24921	4.92274	6.45857	5.62134	5.69984	5.63274	5.21862	5.09295	5.12597
AT4G33440	8.80526	7.84504	9.45956	8.38467	8.39214	8.37356	8.23453	7.61339	7.66816													isotig18292	9.10095	9.32721	10.1887	9.52715	9.39456	9.55781	9.2077	9.19363	9.12994
AT4G33660	9.45743	8.71031	11.7464	8.475	8.4599	8.39227	8.59628	8.83919	8.59279													isotig18303	3.44585	3.86633	4.03108	3.76766	3.69768	3.6754	3.88317	3.57124	3.73983
AT4G33890	9.59272	9.44827	9.75481	9.53838	9.54596	9.6335	9.50551	9.48644	9.49683													isotig18324	9.26019	9.32765	9.54305	9.46648	9.36674	9.47923	9.25403	9.17397	9.18623
AT4G33940	8.83415	8.89234	9.54242	9.10051	8.98279	8.98267	8.53819	9.11235	8.98917													isotig18332	9.33517	9.43563	9.67611	9.33137	9.27994	9.26919	9.08595	9.31518	9.17233
AT4G34100	11.0654	11.2242	11.569	11.3332	11.1862	11.3257	11.1553	11.305	11.2752													isotig18333	3.44715	3.03507	3.66573	3.30572	3.5037	3.22821	2.9637	3.33028	3.34556
AT4G34230	9.92382	9.59362	10.5886	9.79592	9.89403	10.2173	10.3445	10.0946	9.88435													isotig18344	0.0414574	0.0618015	1.23768	0.093452	0.0119831	0.0403614	0.0381789	0.148481	0.0145018
AT4G34240	11.7216	11.4059	12.4145	11.2526	11.5411	11.4724	11.6236	11.2626	11.3514													isotig18345	-3.35812	-3.35462	-3.27407	-3.36305	-3.36431	-3.32981	-3.35868	-3.35886	-3.36197
AT4G34310	8.94595	8.66062	9.11357	8.83232	8.60193	8.70388	8.57192	8.50073	8.63191													isotig18346	-3.95267	-3.95036	-3.92517	-3.95719	-3.95925	-3.92999	-3.95304	-3.95316	-3.95572
AT4G34680	8.87196	8.40437	9.5272	8.74982	8.48064	8.61248	8.30593	8.46295	8.36722													isotig18372	7.53765	7.41014	8.23423	7.62304	7.36749	7.53634	7.47301	7.48898	7.54617
AT4G34690	-1.24016	-1.27736	-1.14355	-1.30696	-1.29373	-1.27866	-1.29048	-1.27349	-1.27445													isotig18402	-2.17672	-2.1737	-2.00532	-2.18209	-2.08092	-2.18302	-2.1325	-2.17736	-2.18045
AT4G34760	10.4047	10.3782	11.1753	10.4348	10.3901	10.4102	10.5118	10.2014	10.1924													isotig18407	-2.31701	-2.31417	-2.22346	-2.32212	-2.29745	-2.32299	-2.31746	-2.31762	-2.32055
AT4G35070	7.15578	7.22513	7.51776	7.34705	7.29459	7.17446	7.20726	7.37936	7.15628													isotig18422	7.70313	7.80743	7.96033	7.80806	7.77499	7.82431	7.70622	7.64099	7.73374
AT4G35100	14.1575	13.7174	15.4815	13.5004	13.394	13.6177	13.8657	13.7236	13.5926													isotig18446	2.39945	2.06233	2.45362	2.41359	2.113	2.2728	2.01579	2.12725	2.11193
AT4G35280	-2.93427	-2.93387	-2.85255	-2.93379	-2.8996	-2.93415	-2.93453	-2.93325	-2.93395													isotig18546	7.45202	7.79212	8.12164	7.71228	7.65772	7.55216	7.98055	7.85413	7.84432
AT4G35460	10.0222	9.92859	10.2226	9.94132	9.8199	9.91358	9.72133	9.81862	9.80649													isotig18548	13.4487	12.4397	16.2173	13.3131	13.0588	13.179	12.5079	12.4454	12.4464
AT4G35725	-4.23425	-4.23337	-4.19458	-4.23324	-4.23692	-4.23391	-4.23481	-4.23245	-4.23352													isotig18570	7.54621	7.47933	8.14253	7.81638	7.8635	7.89038	8.04911	8.00865	7.75143
AT4G36290	8.92352	8.96334	9.59637	9.10854	9.03027	9.07683	9.05144	8.90624	8.91091													isotig18571	5.99783	5.41877	6.78653	5.39168	5.55883	5.72917	6.08955	5.75201	5.43494
AT4G36620	4.11278	4.44282	4.49957	4.15533	4.17696	4.09065	4.41832	4.29966	4.0152													isotig18595	6.69067	6.72007	7.56399	7.06932	6.87078	7.03943	6.69943	6.56977	6.80252
AT4G36750	9.27517	9.2273	9.87946	9.00863	9.0989	9.15718	9.34635	9.49483	9.35356													isotig18606	-3.01571	-3.01192	-2.87886	-3.01948	-2.95138	-3.01994	-3.01615	-3.01685	-3.01866
AT4G37250	7.87355	8.07869	8.73648	8.00227	8.02807	7.92532	8.21642	8.28978	8.06097													isotig18631	2.69091	3.01361	3.96873	2.77351	3.22985	2.84515	2.89911	3.09587	3.04313
AT4G37270	11.1378	10.8516	11.4439	10.952	10.9657	10.9888	10.8545	10.7939	10.7986													isotig18642	5.08047	4.76273	5.7441	4.9839	4.55078	5.00294	5.07688	5.08474	4.77165
AT4G37520	9.48092	8.8523	10.2712	9.21071	9.30878	9.4572	9.31315	9.0641	9.16307													isotig18652	10.9276	10.9284	12.5942	11.6064	11.0903	11.2811	10.8623	10.9101	10.9298
AT4G37530	8.2995	7.55886	9.47605	8.09221	8.07054	8.2808	8.38955	7.56392	7.88494													isotig18701	0.305004	0.275189	0.473861	0.470384	0.264728	0.353353	0.376038	0.422127	0.389633
AT4G37553	5.45586	4.97659	6.67217	4.87569	5.25559	4.99644	4.99764	4.8487	4.97166													isotig18727	-2.80477	-2.80092	-2.71347	-2.80841	-2.78115	-2.74205	-2.69933	-2.80538	-2.80736
AT4G37730	5.55436	5.47996	6.09844	5.60229	5.5431	5.5664	5.76455	5.67646	5.25735													isotig18744	4.36984	3.97751	5.36775	4.16479	4.42433	4.24322	4.07057	3.83144	4.10619
AT4G37800	12.6238	11.8829	13.1357	12.3645	12.2084	12.3455	12.4385	11.716	11.9465													isotig18748	4.49627	3.69723	4.65241	4.30542	4.11952	4.00245	3.62107	3.74753	3.98445
AT4G38030	1.04092	1.10724	3.12057	1.24344	1.03198	1.14191	1.10791	1.09599	1.01463													isotig18749	3.1061	2.85331	3.63323	3.15318	2.97891	2.97058	2.77889	3.07688	2.76876
AT4G38060	9.19033	8.03016	10.5707	8.93266	8.878	9.2011	8.32303	8.053	8.12683													isotig18755	6.67249	7.17422	8.2707	7.31236	7.4295	7.20569	6.72083	7.18562	6.86818
AT4G38600	11.5532	11.3758	11.6988	11.5071	11.3995	11.4532	11.569	11.2952	11.4259													isotig18770	-1.31985	-1.36741	-1.15415	-1.3433	-1.27996	-1.38348	-1.2361	-1.28146	-1.33304
AT4G38730	8.65672	8.28451	9.06601	8.4558	8.3895	8.42204	7.93939	8.19707	8.14578													isotig18790	-3.6486	-3.64546	-3.53505	-3.65426	-3.65576	-3.65498	-3.64911	-3.64927	-3.65275
AT4G39361	3.20149	3.08953	4.81201	3.0505	2.65147	2.83354	2.96058	2.96584	2.94222													isotig18799	5.75432	5.41306	5.97139	5.18348	5.79084	5.18784	5.26168	5.47813	5.16946
AT4G39363	5.27087	5.31849	6.6587	5.79526	5.14745	5.19544	4.78971	5.38639	5.18938													isotig18800	3.16417	3.35723	4.58831	3.1202	3.373	3.46751	3.72225	3.43877	3.58142
AT4G39364	4.02635	4.07987	5.67082	4.73111	3.90469	4.12422	3.66426	4.15421	4.01208													isotig18822	13.0618	13.0612	13.3859	13.0479	13.0319	13.0207	12.8808	13.0138	12.964
AT4G39366	5.27053	4.94666	6.9273	5.46709	4.72711	5.0671	4.65576	4.77957	4.72198													isotig18835	3.08546	3.10274	3.94961	3.39131	3.56167	3.44305	3.18761	3.12525	3.44482
AT4G39400	11.6118	11.744	12.0137	11.7967	11.7197	11.7267	11.9747	11.6054	11.6888													isotig18881	9.02267	8.53836	9.25856	8.91425	8.91059	8.95954	8.57925	8.59769	8.36199
AT4G39520	11.1229	11.1755	12.94	11.5587	11.4709	11.5945	11.316	11.1456	11.1998													isotig18900	2.45221	2.52789	4.01428	2.13131	1.94952	2.23294	2.09929	2.28035	2.19141
AT4G39675	2.02315	2.21145	2.87021	2.16381	2.32411	2.49312	2.28389	2.50466	2.29676													isotig18902	5.97167	6.04154	6.50052	6.06653	6.11622	6.16422	6.23088	6.33115	6.16344
AT4G39790	5.28533	5.33114	5.59197	5.04769	5.17904	5.00001	4.8897	4.80241	4.97852													isotig18906	-2.20327	-2.20049	-2.11121	-2.20817	-2.16173	-2.20901	-2.16056	-2.20386	-2.16925
AT4G40085	-0.489251	-0.602603	-0.415517	-0.602213	-0.515811	-0.519879	-0.587617	-0.505467	-0.603007													isotig18922	5.43031	5.70092	5.92036	5.67536	5.72144	5.47679	5.53507	5.48177	5.41456
AT5G01060	1.28035	1.40878	2.56371	1.44615	1.2971	1.2435	1.32297	1.46764	1.26091													isotig18923	-0.388888	-0.315831	-0.0592136	-0.420702	-0.417969	-0.462604	-0.337812	-0.4437	-0.334611
AT5G01180	5.42233	5.90811	10.3052	5.53663	5.72597	5.50229	6.27511	5.57063	5.79743													isotig18928	6.11018	6.19015	7.07334	6.17828	6.05792	6.43115	6.26409	6.3599	6.26122
AT5G01350	11.8155	11.6652	12.835	12.0048	11.6591	11.8205	11.4202	11.7994	11.6309													isotig18962	6.98739	6.74748	8.46482	6.57707	6.7159	6.52912	6.40372	6.62449	6.58188
AT5G01460	9.63268	9.7353	10.3122	9.47005	9.63737	9.69855	9.85009	9.51113	9.65729													isotig18971	0.706502	0.587505	0.98232	0.594768	0.768428	0.679991	0.840551	0.660557	0.856035
AT5G01490	-2.79052	-2.79	-2.74236	-2.7899	-2.79207	-2.79036	-2.79085	-2.78935	-2.75799													isotig18976	0.755722	0.799674	3.73242	0.65963	0.585981	0.640176	0.748262	0.746348	0.692066
AT5G01840	7.04109	6.5799	7.44225	6.90072	6.76872	6.87873	7.08253	6.92911	6.83083													isotig18977	-2.92251	-2.9185	-2.73334	-2.9265	-2.92846	-2.92707	-2.92301	-2.9236	-2.92549
AT5G01990	8.07565	8.58643	11.202	9.09487	8.98538	9.02855	8.54607	8.80089	8.68033													isotig19016	0.472479	0.302422	0.566973	0.565501	0.39381	0.414772	0.380682	0.33079	0.36902
AT5G02170	4.05968	4.48099	5.72964	4.38489	4.48059	4.3626	4.46322	4.37528	4.42555													isotig19017	2.77906	2.16331	4.98535	2.45856	2.07164	2.52598	2.17281	2.25372	2.41799
AT5G02230	10.1636	9.48204	10.5807	9.86885	9.85746	10.0405	9.76381	9.69765	9.52364													isotig19029	2.95332	2.60347	3.51907	2.92828	3.0544	2.99553	2.81347	2.61339	2.72844
AT5G02490	10.3077	9.39528	12.2151	10.1413	9.38845	10.2372	8.99421	9.83657	9.8858													isotig19058	1.79848	2.21397	2.46128	1.77698	1.85734	2.25377	2.13326	1.98661	2.37207
AT5G03285	6.8337	6.3994	9.57342	7.20468	7.10601	7.05929	6.33703	6.88309	6.50011													isotig19080	-3.48917	-3.48609	-3.45248	-3.49415	-3.49514	-3.46708	-3.48966	-3.48982	-3.493
AT5G03310	2.31308	2.38883	3.15577	2.42546	2.55515	2.41071	2.31661	2.37059	2.47517													isotig19086	5.54721	5.76944	6.31027	5.75096	5.89604	5.80851	5.86006	6.04334	5.78566
AT5G03340	9.83087	9.91883	12.218	10.3557	10.025	10.2098	10.0125	10.0157	10.0225													isotig19102	3.99637	3.87135	4.26645	4.00586	3.75021	4.09098	3.85754	3.92666	3.85834
AT5G03380	10.9698	10.4807	11.9518	10.3276	10.5709	10.4749	10.5196	10.5302	10.4747													isotig19147	7.34693	7.75794	7.84574	7.59479	7.45653	7.66314	7.72947	7.65267	7.53113
AT5G04410	11.2939	10.8954	12.9467	11.2225	11.0008	11.0484	10.8496	10.9166	11.011													isotig19148	-3.89165	-3.88957	-3.86686	-3.89572	-3.87763	-3.89637	-3.89198	-3.89209	-3.8944
AT5G04670	9.4075	9.5528	10.0591	9.59829	9.62303	9.53395	9.55626	9.4337	9.50133													isotig19156	5.07459	4.94211	5.45691	4.8612	5.19916	5.10209	5.24977	5.16612	5.26076
AT5G04690	5.16456	5.38158	5.6515	5.07413	5.30905	4.877	5.28315	5.2652	5.14273													isotig19195	2.22758	2.11023	2.76693	2.61368	2.23546	2.65659	2.39109	2.24097	2.29884
AT5G04840	7.24135	6.74566	9.89949	6.77675	6.66685	6.53334	6.91119	6.799	6.66488													isotig19202	-3.42133	-3.41803	-3.34202	-3.42612	-3.42721	-3.42644	-3.42186	-3.42203	-3.42507
AT5G04890	6.32918	6.78269	7.08895	6.30391	6.57913	6.43281	6.72585	6.58408	6.35875													isotig19274	4.32207	3.98759	4.92579	3.82524	4.39866	3.61634	3.90671	4.04285	4.20748
AT5G04940	8.78035	9.16372	9.98052	8.8956	8.98005	8.97473	9.38651	8.94419	9.08963													isotig19277	1.87888	1.80776	2.37161	1.79608	2.23762	2.11771	2.00425	2.12784	1.75356
AT5G05570	9.22008	9.24153	9.68658	9.25756	9.24106	9.27776	9.22216	9.16336	9.21216													isotig19280	9.82761	10.4526	12.3134	10.4204	9.76655	10.2725	10.5922	10.5115	10.1362
AT5G06080	-4.23406	-4.23309	-4.19082	-4.23295	-4.23695	-4.23369	-4.23466	-4.23209	-4.23326													isotig19281	5.94388	5.82624	6.87869	5.83987	5.77182	5.96241	6.47225	6.04757	5.56076
AT5G06280	8.58662	8.28282	9.45782	8.52933	8.304	8.41419	8.23468	8.33273	8.18154													isotig19296	7.46939	7.06667	8.068	7.04769	7.09313	6.95352	7.16783	7.247	7.01993
AT5G06290	13.271	13.3687	14.2983	13.2545	13.1547	13.0958	12.9423	13.2425	13.2795													isotig19304	-4.23857	-4.23686	-4.21827	-4.24191	-4.24421	-4.24254	-4.23884	-4.23893	-4.24082
AT5G06750	8.27032	8.1011	9.32771	8.19755	8.55958	8.31492	8.27909	8.22105	8.32312													isotig19311	-2.91569	-2.9119	-2.77828	-2.91931	-2.92103	-2.89023	-2.91616	-2.91672	-2.91841
AT5G06960	8.90904	8.335	9.23151	8.74135	8.73978	8.73808	8.61938	8.41727	8.39927													isotig19319	-3.65541	-3.65261	-3.62216	-3.66045	-3.66175	-3.66113	-3.65585	-3.656	-3.6591
AT5G07000	8.31885	7.99017	9.38548	7.67537	7.6773	8.01923	8.4663	7.65366	7.88543													isotig19323	3.18762	3.26334	4.59781	3.43031	3.48989	3.34949	3.22575	3.20094	3.23318
AT5G07330	2.89447	3.24714	8.60584	3.88266	3.4779	4.15802	3.9618	2.83218	2.79256													isotig19342	-0.546745	-0.427456	-0.34073	-0.444341	-0.45507	-0.585548	-0.599358	-0.599848	-0.570958
AT5G07480	-4.2341	-4.23332	-4.21516	-4.23321	-4.23644	-4.2338	-4.23459	-4.23252	-4.21763													isotig19404	-3.95336	-3.95046	-3.91884	-3.95904	-3.96162	-3.96005	-3.95382	-3.95397	-3.95719
AT5G08750	8.84397	8.83551	9.25542	8.59659	8.8035	8.82246	8.97808	8.8209	8.74486													isotig19427	3.35805	3.23478	4.39857	3.46978	3.42767	3.10983	3.22127	3.08575	3.39044
AT5G09230	9.81667	9.15387	10.1128	9.43081	9.17973	9.32826	9.07596	9.24405	9.11746													isotig19432	5.16025	5.01943	6.49779	4.98024	4.98377	5.01035	4.98583	4.69551	5.21751
AT5G09530	6.37873	6.06795	6.94231	6.40719	6.3254	6.67195	6.92751	6.33387	5.85847													isotig19433	4.56401	4.30604	6.13854	4.63461	4.3595	4.51232	4.09101	3.77234	4.48651
AT5G09660	14.9958	14.7155	15.3401	14.6348	14.8137	14.8693	14.7414	14.8174	14.7361													isotig19506	-0.100412	-0.187257	0.220622	-0.146943	-0.175442	-0.187126	-0.0679644	-0.0566051	-0.174913
AT5G10220	-2.70985	-2.70943	-2.66583	-2.70934	-2.71113	-2.70973	-2.67632	-2.70888	-2.70951													isotig19569	0.244999	0.361964	0.371676	0.252987	0.321958	0.308931	0.232656	0.280136	0.217031
AT5G10336	-0.308528	-0.396437	-0.222449	-0.366255	-0.404788	-0.233748	-0.367939	-0.426065	-0.367925													isotig19635	2.86335	2.95345	3.28669	2.7779	2.93275	3.04533	3.13579	2.98468	2.98332
AT5G10550	10.8123	10.6731	11.5888	10.9592	10.647	10.6237	10.674	10.678	10.6573													isotig19650	1.60826	1.51667	2.09813	1.41984	1.64695	1.47063	1.89108	1.77044	1.81101
AT5G10695	7.55385	8.00995	12.8093	9.0213	9.3904	8.55637	7.42708	8.57212	8.47751													isotig19679	-3.64838	-3.64526	-3.57349	-3.65399	-3.65547	-3.6547	-3.64888	-3.64904	-3.6525
AT5G10870	8.13775	8.50372	9.32702	8.63549	8.53829	8.62804	8.33631	8.63905	8.62561													isotig19717	-4.2388	-4.23685	-4.19196	-4.24261	-4.24525	-4.24334	-4.23911	-4.23921	-4.24137
AT5G11680	9.84576	9.89535	12.7646	10.3014	10.3594	10.3048	10.0531	9.97964	10.0635													isotig19739	-1.30398	-1.35325	-1.19407	-1.32935	-1.26995	-1.30189	-1.26191	-1.2166	-1.36489
AT5G11730	8.58715	8.49546	9.34015	8.49108	8.71376	8.72922	8.6317	8.64069	8.59819													isotig19749	0.7101	0.342652	1.44493	0.319076	0.320013	0.356509	0.317651	0.316481	0.29327
AT5G12040	10.619	10.665	12.5182	10.7136	10.7287	10.765	10.7423	10.6937	10.7301													isotig19803	-3.25448	-3.251	-3.21306	-3.25869	-3.25988	-3.25904	-3.25504	-3.25521	-3.19151
AT5G12290	9.02908	9.09348	9.57445	9.16039	9.0209	9.18569	9.00423	8.98564	9.07172													isotig19832	1.21126	1.10423	1.73743	1.1388	1.47576	1.25764	1.11237	1.06596	1.02949
AT5G13150	1.95918	1.90938	4.53774	2.0481	2.38311	2.65072	2.33837	2.07295	2.03206													isotig19844	-2.82733	-2.82356	-2.73752	-2.83081	-2.80675	-2.83136	-2.82778	-2.82799	-2.82983
AT5G13190	9.36442	9.29417	10.0188	9.14166	9.28774	9.17975	9.25042	9.6808	9.45811													isotig19915	4.07166	4.10081	4.81646	4.32766	4.22102	4.37866	4.04819	3.83255	3.83157
AT5G13200	8.35681	8.21496	9.80213	8.63522	8.63846	8.49604	8.4828	9.02131	8.64133													isotig19916	5.53605	4.97607	5.93498	5.24685	4.96967	5.32783	4.97358	5.07799	4.90471
AT5G13390	10.037	10.0888	10.3557	10.1795	10.1552	9.98507	10.2766	10.1271	10.1376													isotig19942	-1.85978	-1.901	-1.67661	-1.84232	-1.82207	-1.91133	-1.90489	-1.90509	-1.9085
AT5G13780	10.8667	10.9135	11.0259	11.0042	10.8502	10.8604	10.904	10.8797	10.8454													isotig19943	3.55945	3.59557	3.91858	3.49051	3.74187	3.42663	3.23752	3.3207	3.2878
AT5G13880	6.04917	6.09059	6.62735	5.84786	6.18707	6.28613	6.16391	6.11332	5.93017													isotig19999	2.64927	2.94319	3.05601	2.70993	2.82503	2.71076	2.8547	2.48894	2.70633
AT5G14020	1.78993	1.80594	8.24872	1.81647	1.48691	1.7035	1.70326	1.8028	1.79498													isotig20000	-4.50943	-4.50834	-4.49644	-4.51157	-4.51309	-4.51198	-4.50961	-4.50966	-4.51088
AT5G14120	11.0976	11.3343	12.001	11.0589	11.5515	11.5008	11.3721	11.342	11.5404													isotig20071	-0.407958	-0.398216	-0.150998	-0.393563	-0.235958	-0.304695	-0.409464	-0.0838933	-0.337393
AT5G14310	8.91619	8.98477	9.48727	8.92935	8.98914	8.94765	9.08163	9.05907	9.09705													isotig20083	3.92735	3.86183	4.80122	4.48348	4.22885	4.38009	3.98851	4.18389	3.92175
AT5G14810	-2.94815	-2.94772	-2.86522	-2.94763	-2.94947	-2.94802	-2.94844	-2.94704	-2.94781													isotig20091	2.10501	2.12348	2.78025	2.16952	2.38538	2.43618	2.21906	2.54404	2.32489
AT5G15050	9.45686	9.74591	10.3721	9.35807	9.25166	9.33986	9.8101	9.49316	9.64303													isotig20142	-4.50943	-4.50834	-4.49644	-4.51157	-4.51309	-4.51198	-4.50961	-4.50966	-4.51088
AT5G15090	12.6336	12.4723	13.5951	12.6255	12.512	12.5215	12.7825	12.5002	12.4161													isotig20143	-2.47571	-2.47327	-2.38918	-2.44922	-2.43412	-2.48019	-2.4341	-2.47617	-2.47838
AT5G15330	8.46436	8.04208	9.01237	8.2333	8.4176	8.2603	7.95053	8.07823	7.84227													isotig20196	3.17026	3.14709	3.51561	3.27003	3.12547	3.18128	3.42906	3.26529	3.22567
AT5G15350	11.8097	11.343	13.1691	11.08	11.0365	11.0692	11.7216	11.205	11.2543													isotig20197	2.02105	1.99491	2.23652	2.12935	2.00942	2.17298	2.00939	2.25467	2.04409
AT5G15450	12.5776	11.9088	15.8747	11.8683	12.049	12.0003	12.7356	11.7993	11.8336													isotig20204	15.4927	15.6911	16.5607	15.9621	15.454	15.1966	14.9072	15.9026	15.7617
AT5G15780	10.8578	10.5976	11.6104	10.7589	10.7927	10.8605	10.771	10.5858	10.3518													isotig20206	9.3549	8.87293	9.22359	9.04451	9.0797	8.90156	8.6231	8.98041	8.80294
AT5G15870	8.48943	7.90494	9.35785	7.94171	8.30459	7.84707	8.16672	8.31272	8.26057													isotig20210	8.0772	8.0406	8.1975	8.04356	7.9125	7.97277	7.69351	7.82959	7.96842
AT5G16550	9.2697	9.59417	10.1249	9.58632	9.58672	9.68638	9.69813	9.83585	9.71557													isotig20230	12.0672	12.0771	12.795	12.1932	12.2058	12.1394	12.0896	12.1079	12.1841
AT5G17310	11.7927	10.9289	13.4411	11.3838	11.6433	11.6441	11.4603	10.7333	10.8974													isotig20242	1.87813	2.03767	2.38137	2.02422	1.63101	2.05364	1.94739	1.94482	2.08842
AT5G17400	9.94539	9.29212	11.0323	9.70151	9.4709	9.58729	8.97519	9.27373	9.12286													isotig20256	11.4139	10.868	11.7168	11.3263	11.3541	11.2379	11.0945	11.0392	11.0655
AT5G17410	8.94581	9.04875	9.99754	8.99005	9.11892	9.13311	9.13252	8.9424	8.98848													isotig20277	10.3143	10.1935	10.8218	10.3386	10.3023	10.4052	10.1723	10.1743	10.3787
AT5G17980	6.90183	6.67839	7.2579	6.76606	6.89683	6.88345	7.11856	6.91212	6.54365													isotig20302	11.6485	11.1328	12.5499	11.4427	11.7858	11.3365	11.0898	11.2525	11.2059
AT5G18020	8.58271	8.83149	9.12205	8.38813	8.4353	8.70999	8.59872	8.22065	8.40705													isotig20320	1.23423	1.37257	1.58527	1.34115	1.34566	1.45388	1.46417	1.57124	1.22614
AT5G18140	10.3385	9.97999	10.7593	10.1837	10.0878	10.2183	9.74197	10.128	9.80741													isotig20332	10.7541	10.3496	10.9214	10.6234	10.669	10.5735	10.5935	10.4095	10.4322
AT5G18230	11.4193	11.5053	11.6894	11.4309	11.3503	11.4578	11.5111	11.372	11.4492													isotig20337	10.8282	10.8548	11.0048	10.9872	10.8448	10.9483	10.8977	10.9121	10.8687
AT5G18636	-1.86486	-1.87013	-1.85555	-1.84574	-1.88589	-1.90061	-1.87138	-1.8989	-1.90017													isotig20339	10.8499	10.6924	10.9654	10.8321	10.8062	10.8446	10.7658	10.7542	10.8046
AT5G18850	8.84445	8.68013	9.23454	8.74946	8.78018	8.65417	8.81115	8.87594	8.78843													isotig20365	2.78396	2.65264	2.99999	2.65059	2.69908	2.86817	2.89504	2.83371	2.88506
AT5G19150	9.25292	9.06299	9.33468	9.15948	9.09717	9.32657	9.07779	9.23494	9.05327													isotig20380	12.0191	11.5011	12.4928	11.8264	11.8362	11.802	11.4495	11.4499	11.5711
AT5G19473	-2.10906	-2.10828	-1.92916	-2.10813	-2.11143	-2.10883	-2.10957	-2.10728	-2.10844													isotig20382	16.6128	16.8794	17.8195	17.2	16.4656	16.3177	16.027	17.0442	16.9093
AT5G19630	8.63483	8.45929	9.01474	8.59054	8.48642	8.53619	8.35664	8.64611	8.55526													isotig20390	10.1519	9.9802	10.239	10.082	9.96744	10.052	10.0483	10.0349	10.0297
AT5G19760	13.3145	13.1741	13.702	13.3727	13.2216	13.2967	13.2383	13.2166	13.1038													isotig20391	10.1899	9.9678	10.3588	10.0204	10.1497	9.9458	10.0817	10.0022	10.0197
AT5G20060	10.5264	10.8192	11.3515	10.6768	10.5787	10.6474	10.7242	10.7587	10.6488													isotig20394	10.5558	10.4505	11.0915	11.0473	10.7672	10.7483	10.3978	10.5033	10.6839
AT5G20165	8.52042	8.62493	8.91906	8.69666	8.56567	8.68591	8.54502	8.53249	8.65325													isotig20400	9.8457	10.9791	18.0863	11.4331	11.1832	11.1613	10.5646	10.7084	11.1482
AT5G20200	9.98362	9.73967	10.1691	9.9565	9.8153	9.7847	9.90733	9.68595	9.7464													isotig20403	10.4261	10.3107	10.563	10.4356	10.4633	10.463	10.4806	10.3997	10.46
AT5G20310	-4.50197	-4.50145	-4.48927	-4.50138	-4.50363	-4.50178	-4.50231	-4.50092	-4.50155													isotig20405	9.66695	9.5795	10.0628	9.76037	9.74702	9.68431	9.44932	9.50945	9.66513
AT5G22030	9.63857	9.41319	9.87249	9.44962	9.53747	9.53636	9.52728	9.24748	9.33109													isotig20412	11.1844	11.1737	11.3433	11.3187	11.2251	11.2351	11.207	11.1881	11.2841
AT5G22060	11.7156	10.9738	13.6134	11.728	11.3999	11.5121	10.8342	11.1317	11.1476													isotig20414	11.9043	10.9407	12.3615	11.0831	11.2774	11.1529	10.6384	10.8187	11.0848
AT5G22410	0.975908	1.19571	3.78862	1.00925	0.967149	1.08956	0.957638	1.03452	1.00019													isotig20423	13.5426	13.6614	13.9833	13.5153	13.4824	13.604	13.6238	13.6354	13.5169
AT5G22680	-2.76972	-2.76931	-2.6866	-2.76922	-2.73578	-2.7696	-2.74199	-2.76877	-2.76939													isotig20428	10.1699	9.99658	10.2263	10.0824	10.126	10.0578	10.1107	10.0322	10.141
AT5G22800	11.9031	12.1303	12.2804	11.9391	11.9812	12.1076	12.1914	11.8238	12.0121													isotig20453	13.674	13.6516	13.8367	13.6914	13.3925	13.6047	13.3184	13.2987	13.3864
AT5G22940	8.44691	8.23904	8.67031	8.36139	8.11415	8.23927	8.16327	8.29839	8.03445													isotig20473	9.31908	9.27721	10.8759	9.66421	9.78683	9.69339	8.87188	9.61882	9.56188
AT5G23020	8.6935	8.471	9.11076	8.61095	8.69135	8.29552	8.57979	8.72945	8.80184													isotig20477	9.97347	10.1231	12.7676	9.9367	9.9036	9.86404	9.91992	10.017	10.1488
AT5G23350	6.05551	6.45532	7.94646	6.22236	6.80012	6.49022	6.06478	6.16245	6.37872													isotig20488	10.4832	10.2518	11.173	10.4692	10.5224	10.435	10.2197	10.2358	10.356
AT5G23990	-2.40162	-2.37106	-2.35743	-2.37259	-2.40347	-2.40143	-2.3719	-2.40022	-2.40112													isotig20493	10.5373	10.6072	11.3286	10.9998	10.7897	10.7579	10.4976	10.5558	10.5953
AT5G24140	2.59115	2.13977	2.98292	2.18012	2.39114	2.64115	2.50953	2.43128	2.15535													isotig20494	9.41384	9.39265	10.1446	9.61185	9.63727	9.54768	9.28029	9.38604	9.49044
AT5G24220	-2.49026	-2.48964	-2.39403	-2.48952	-2.49215	-2.49008	-2.49067	-2.48885	-2.48977													isotig20506	3.32184	3.40669	3.72122	3.23813	3.53019	3.59307	3.56567	3.55546	3.36993
AT5G24230	3.17272	2.75793	3.95998	2.57561	2.87539	2.47821	2.70948	2.8521	3.03543													isotig20525	10.1941	10.1102	11.064	10.3706	10.3126	10.3437	9.99544	10.033	10.1001
AT5G24690	12.772	12.7291	12.8925	12.6812	12.7004	12.7975	12.5655	12.6179	12.6018													isotig20526	10.2742	10.359	10.4642	10.3918	10.2637	10.3747	10.3127	10.2911	10.4265
AT5G25045	-3.65228	-3.65131	-3.61821	-3.6511	-3.65411	-3.65218	-3.65265	-3.64984	-3.62271													isotig20527	11.3486	11.12	12.685	11.519	11.6528	11.592	10.8682	10.9466	11.2046
AT5G25451	-0.0066828	0.0234126	0.420375	0.0894182	0.0594228	0.0192741	-0.0477411	-0.0367735	0.051205													isotig20541	10.4918	10.6365	10.5945	10.4811	10.4841	10.4791	10.4772	10.5233	10.4487
AT5G25620	7.08001	6.71707	7.52914	6.96865	7.05288	7.02991	6.89103	6.79755	6.68158													isotig20553	9.46997	9.51322	9.73171	9.65945	9.5462	9.59931	9.58198	9.61102	9.74019
AT5G25810	4.3979	4.5125	4.96554	4.65004	4.33376	4.39073	4.44809	4.28575	4.63056													isotig20563	8.76939	8.26073	9.08021	8.72076	8.64997	8.64342	8.16091	8.30589	8.39963
AT5G26650	-3.0523	-3.0517	-2.81616	-3.05157	-3.05433	-3.05215	-3.05277	-3.05044	-3.05183													isotig20575	10.0327	10.3735	10.6538	10.4013	10.0726	10.1295	10.0552	10.2323	10.3967
AT5G27660	10.1749	10.7089	11.9409	10.8118	10.4305	10.8485	10.4021	10.8612	10.7206													isotig20579	10.6254	10.7314	11.1267	10.8759	10.6825	10.8014	10.9259	10.7712	10.8635
AT5G27900	-0.965338	-1.01814	-0.727323	-1.01776	-1.02626	-1.01954	-1.02145	-0.948046	-1.01854													isotig20600	10.7856	10.6329	11.0223	10.7072	10.8396	10.7113	10.6769	10.6586	10.7228
AT5G28140	-3.95289	-3.95192	-3.92935	-3.95179	-3.95483	-3.95252	-3.95318	-3.95093	-3.95209													isotig20602	10.5347	10.6055	11.5875	10.7562	10.6569	10.6648	10.4615	10.5886	10.6898
AT5G28210	-3.08749	-3.08721	-3.04849	-3.08714	-3.08852	-3.08744	-3.08774	-3.08639	-3.08727													isotig20604	2.47902	2.80818	3.06703	2.70249	2.36731	2.59196	2.71892	2.67401	2.55858
AT5G28510	-3.68732	-3.68647	-3.65884	-3.6863	-3.68887	-3.6872	-3.66353	-3.68525	-3.68667													isotig20613	9.4733	9.43544	9.79104	9.58095	9.56448	9.51999	9.25517	9.31774	9.54381
AT5G28740	10.7529	10.5954	10.907	10.7383	10.5826	10.6858	10.7416	10.4978	10.5632													isotig20631	13.3403	12.846	15.2917	12.4314	12.4135	12.4914	13.2583	12.9765	12.7926
AT5G28760	-4.50188	-4.50141	-4.4903	-4.50134	-4.50339	-4.5017	-4.50218	-4.50092	-4.50149													isotig20647	8.92741	7.98176	9.81206	8.73825	8.88765	8.737	8.43032	8.00721	8.33419
AT5G28920	0.695175	0.73923	1.02849	0.836622	0.750588	0.675294	0.659537	0.778653	0.832457													isotig20650	10.136	9.72703	16.6071	9.99057	9.94628	9.95611	9.76492	9.67167	9.70337
AT5G28923	-2.98321	-2.98281	-2.94034	-2.98273	-2.98444	-2.98309	-2.98348	-2.9821	-2.98289													isotig20652	11.0566	10.5315	11.2819	10.7492	10.951	10.8109	10.473	10.4708	10.5483
AT5G29028	-4.50212	-4.50153	-4.48764	-4.50144	-4.50401	-4.5019	-4.5025	-4.50091	-4.50163													isotig20657	11.2257	11.3212	11.9151	11.4033	11.5039	11.4289	11.1146	11.1045	11.3577
AT5G31891	-4.50212	-4.50153	-4.48764	-4.50144	-4.50401	-4.5019	-4.5025	-4.50091	-4.50163													isotig20664	9.22414	9.1474	9.31095	9.28062	9.23764	9.16534	9.32131	9.17603	9.2006
AT5G32450	11.0529	11.1416	11.287	10.9062	10.9147	11.1128	11.0568	10.9055	10.9895													isotig20686	10.3744	9.90682	11.2589	10.4064	10.4591	10.391	9.88315	9.86492	10.0888
AT5G33365	-4.23392	-4.23319	-4.21617	-4.23308	-4.23611	-4.23364	-4.23438	-4.23244	-4.23332													isotig20690	11.4968	11.0284	11.8244	11.0981	11.1063	11.2209	11.2949	11.1463	11.1921
AT5G33386	-2.51508	-2.51452	-2.42776	-2.51441	-2.51676	-2.45691	-2.51544	-2.47768	-2.51463													isotig20703	1.20666	1.07607	1.38868	1.15582	1.206	1.42704	1.32456	1.1503	1.23626
AT5G35220	11.2585	11.403	11.6643	11.3059	11.3135	11.4017	11.4337	11.1924	11.3175													isotig20710	7.90964	8.19705	8.41457	8.01729	8.1329	7.95345	8.16968	8.15904	8.10943
AT5G35320	9.16811	8.85192	13.2861	9.70643	9.26606	9.51851	8.87085	8.93209	8.76512													isotig20718	10.0605	10.0495	10.3761	10.1751	10.152	10.0995	9.80104	9.94841	9.97855
AT5G35413	-3.68938	-3.68853	-3.66125	-3.68837	-3.69091	-3.68926	-3.68967	-3.68733	-3.68874													isotig20747	9.32634	9.12313	9.48988	9.14741	9.15837	9.13533	9.15058	9.06959	9.20154
AT5G35460	10.788	10.4568	12.5853	10.0166	10.1343	10.1314	10.614	10.4649	10.4218													isotig20748	10.1693	10.1918	10.4135	10.273	10.3012	10.1604	10.0485	10.0978	10.15
AT5G35630	15.9712	15.7249	16.5308	15.6305	15.5455	15.5098	15.5935	15.6389	15.6489													isotig20751	9.80914	9.4848	11.09	9.63684	9.64493	9.77383	9.63762	9.578	9.61366
AT5G35790	12.4176	12.6111	13.0218	12.5367	12.4811	12.6263	12.2076	12.4621	12.448													isotig20757	11.0657	10.7218	11.6704	11.0316	11.017	11.1242	10.833	10.8961	10.889
AT5G37350	9.73505	9.64511	10.7168	9.87714	9.79706	9.81167	9.67856	9.57118	9.54404													isotig20764	14.9237	14.5505	15.0788	14.4432	14.6701	14.7544	14.6338	14.6201	14.6431
AT5G37660	6.71065	6.56941	7.41668	6.67429	6.63013	6.63767	6.64653	6.65484	6.72433													isotig20770	9.93805	9.85998	10.2655	10.0571	9.93406	10.0428	9.88456	9.92516	9.95163
AT5G37670	7.0674	7.55904	16.6021	9.14396	8.64524	8.7764	8.06463	7.18152	7.2418													isotig20774	10.7821	10.0833	11.2193	10.267	10.1584	10.3408	10.1697	10.0258	10.2794
AT5G37710	8.09975	7.63391	9.40604	7.97327	7.99901	7.97906	7.82865	7.74251	7.71214													isotig20779	11.1963	11.2808	13.0134	12.1327	11.567	11.6	11.0643	11.3644	11.5091
AT5G37760	1.94587	1.61417	2.48032	1.589	1.93364	1.81204	1.65176	1.54374	1.55602													isotig20786	9.51616	9.59884	10.4785	9.94597	9.83425	10.0257	9.52778	9.45917	9.88707
AT5G37920	-3.21432	-3.21414	-3.08827	-3.21379	-3.19389	-3.21454	-3.215	-3.21254	-3.21427													isotig20796	9.63304	9.29267	10.2645	9.721	9.77227	9.7073	9.43386	9.36359	9.43732
AT5G37960	0.842952	0.863412	2.38754	1.03013	0.82938	0.852472	0.802496	0.918848	0.944614													isotig20801	9.17099	9.11833	10.8301	9.57919	9.51086	9.46967	9.17866	9.1297	9.38651
AT5G38420	16.6207	16.1596	17.0098	16.3435	16.2526	16.2341	15.7928	16.1155	15.9335													isotig20811	10.0092	9.36329	10.3959	9.72611	9.60408	9.47563	9.17004	9.30125	9.32428
AT5G38560	10.0559	9.86262	10.3761	9.91868	9.91335	9.80423	9.91281	9.99381	9.8846													isotig20826	10.1375	9.89792	10.2464	9.98707	9.99475	9.96397	9.84626	9.79627	9.8895
AT5G38700	-0.651095	-0.648983	-0.499283	-0.620127	-0.638239	-0.619109	-0.564868	-0.614025	-0.649407													isotig20833	9.25917	9.55738	10.7437	9.91021	9.9289	9.53766	8.81474	9.43432	9.56649
AT5G38790	-3.68824	-3.68728	-3.65578	-3.68709	-3.69001	-3.68811	-3.68858	-3.68589	-3.68752													isotig20834	9.89579	9.80389	10.2622	9.93156	9.71617	9.87189	9.96819	9.96563	10.0104
AT5G38895	7.61912	7.7038	9.99218	8.2059	8.15029	8.32615	7.62599	7.88535	7.78689													isotig20835	6.56197	6.74263	7.14994	6.57772	7.02258	6.71991	6.61108	6.62975	6.63438
AT5G39080	10.6104	10.3523	11.1441	10.3566	10.5722	10.7783	10.3515	10.2177	10.3021													isotig20837	8.93701	8.90774	14.0012	9.51955	9.54858	9.5948	9.17333	8.90204	8.84774
AT5G39095	-3.95223	-3.95104	-3.89895	-3.95087	-3.95464	-3.92752	-3.95259	-3.94981	-3.95125													isotig20844	10.1267	10.1513	10.9191	10.2094	10.1617	10.0158	9.92603	10.0552	10.1145
AT5G39640	-4.23425	-4.23337	-4.21269	-4.23324	-4.23692	-4.23392	-4.23482	-4.23246	-4.23353													isotig20855	10.0724	10.3747	11.7765	10.6178	10.6926	10.6265	10.3215	10.2832	10.3985
AT5G39820	0.0358901	0.113112	0.286643	0.0206507	0.0161983	-0.0211921	-0.0522446	-0.0372223	-0.016099													isotig20864	10.7717	10.806	11.8222	10.6888	10.5339	10.6485	10.5756	10.6245	10.765
AT5G40070	-3.17155	-3.17143	-3.09374	-3.17113	-3.17299	-3.1717	-3.17207	-3.1701	-3.17151													isotig20869	9.03199	8.85168	9.29074	9.09044	8.87573	8.81757	8.74318	8.83392	8.99535
AT5G40645	-0.0910155	-0.0579377	0.175062	-0.00903538	-0.00988896	-0.00598867	-0.0139164	0.00412856	0.0455102													isotig20870	1.71546	1.7062	1.89032	1.72562	1.67047	1.79677	1.74584	1.89306	1.67074
AT5G41250	-4.50212	-4.50153	-4.48764	-4.50144	-4.50401	-4.5019	-4.5025	-4.50091	-4.50163													isotig20873	1.21848	1.20302	1.35657	1.26896	1.12491	1.34636	1.1506	1.31361	1.27221
AT5G41620	8.01094	7.91492	8.99292	8.03659	7.8581	7.93837	7.90806	7.92902	7.93367													isotig20888	10.3761	10.4625	11.1226	10.7423	10.6956	10.7445	10.1759	10.3943	10.4449
AT5G41730	0.913237	0.800992	1.10389	0.741235	0.917637	0.877566	0.863706	0.782833	1.03151													isotig20903	7.88557	7.4934	7.87603	7.60341	7.51919	7.4732	7.22602	7.38691	7.49992
AT5G41755	-1.269	-1.34858	-0.995129	-1.34828	-1.35508	-1.31682	-1.35123	-1.34657	-1.3489													isotig20906	9.03237	8.91632	9.60399	9.25244	9.18827	9.19393	8.76507	8.92814	9.03651
AT5G41761	7.33051	6.9917	9.82282	6.2147	6.25421	6.4273	7.34277	7.13398	7.36837													isotig20944	12.804	11.719	13.3785	11.9007	12.0807	11.8802	11.6509	11.8098	11.6635
AT5G42150	9.63774	9.73234	11.4494	10.0377	9.94763	9.95659	10.0595	9.50824	9.68231													isotig20946	10.2154	9.94501	10.7993	10.3496	10.2874	10.3878	10.0497	9.90087	10.1103
AT5G42390	12.8156	12.749	13.1584	12.6151	12.6851	12.7087	12.9633	12.6236	12.7422													isotig20947	11.0775	11.0934	12.0478	11.3909	11.5065	11.4223	11.0767	10.9845	11.1545
AT5G42580	-2.12476	-2.09449	-2.04419	-2.12389	-2.09061	-2.09538	-2.12523	-2.12311	-2.12418													isotig20957	8.99289	9.22463	10.5142	9.46511	9.41803	9.55441	9.44509	9.41198	9.26442
AT5G43196	-2.67227	-2.68928	-2.58897	-2.72327	-2.72542	-2.72373	-2.72421	-2.72272	-2.72347													isotig20958	-3.03932	-3.03564	-2.99528	-3.00752	-3.04439	-3.04338	-3.03974	-3.04036	-3.00675
AT5G43650	1.97724	1.79449	2.3958	1.93611	1.96725	2.1288	2.03455	2.15269	2.06366													isotig20959	9.60553	9.35558	9.71728	9.11968	9.21934	8.87789	8.22197	8.51594	8.91691
AT5G43950	8.4351	8.38597	9.83877	8.70015	8.62048	8.58853	8.57411	8.51933	8.31342													isotig20980	10.4035	10.4464	10.8015	10.6006	10.6087	10.5437	10.3825	10.3702	10.48
AT5G44140	1.62179	1.67733	2.0112	1.54149	1.52971	1.54237	1.75833	1.55232	1.72144													isotig20983	7.67656	7.64293	8.79854	7.97002	8.15392	8.00422	7.70863	7.70514	7.76912
AT5G45100	9.84956	9.50386	10.1083	9.74694	9.4335	9.59834	9.55327	9.50039	9.69079													isotig20984	12.3038	12.3723	12.6718	12.3769	12.4195	12.4011	12.3257	12.3037	12.3963
AT5G45130	10.3693	10.1821	11.1718	10.2568	10.1339	10.27	10.0845	10.3794	10.3332													isotig20986	10.7781	10.9801	12.7876	11.5341	11.6997	11.5426	10.6541	10.7331	11.0828
AT5G45410	11.3058	10.618	11.8683	11.0947	11.263	11.2864	10.9919	10.9142	10.8728													isotig20992	8.53634	8.43668	9.81274	8.48376	9.06231	8.66939	8.41509	8.46341	8.3933
AT5G45980	-3.95095	-3.94991	-3.92564	-3.94976	-3.95301	-3.95055	-3.95125	-3.94884	-3.95009													isotig21001	11.7826	11.6256	12.5207	11.6085	11.7022	11.4361	11.0012	11.3401	11.4958
AT5G46130	3.16546	3.21389	3.84879	3.10684	3.13954	3.3708	3.55192	3.13977	2.97694													isotig21006	9.77125	9.08912	10.7265	9.39608	9.4029	9.38571	8.79013	8.88307	9.08411
AT5G46170	9.64245	9.26513	10.7112	9.40292	9.09166	9.43413	9.29098	9.05144	9.20536													isotig21019	10.2779	9.91998	10.519	10.0352	10.0268	10.1244	10.0451	10.0821	9.93572
AT5G46200	-0.645684	-0.69851	-0.395112	-0.62487	-0.708281	-0.700194	-0.681583	-0.660593	-0.698993													isotig21033	13.3855	13.0486	13.7263	13.1455	13.3952	13.3424	13.1694	13.0548	13.0425
AT5G46210	11.4079	11.3775	12.2264	11.478	11.4085	11.476	11.4024	11.2729	11.381													isotig21062	6.61742	6.78007	7.30018	6.84916	6.6009	6.71808	6.59812	7.01827	6.94871
AT5G46417	-3.99435	-3.9932	-3.94257	-3.99303	-3.97681	-3.99391	-3.99476	-3.992	-3.9934													isotig21064	11.1084	11.07	11.84	11.1629	11.1297	11.2044	10.9264	11.027	11.0457
AT5G46700	8.87523	9.03859	9.70997	8.80493	8.76048	8.8955	9.20418	9.1337	9.09713													isotig21085	9.95771	9.84041	10.0098	9.9537	9.93234	9.96848	9.99193	9.90192	9.97836
AT5G46915	4.58495	4.53724	4.70575	4.51746	4.59247	4.54344	4.48793	4.43854	4.47596													isotig21110	11.172	10.4081	12.0072	11.0289	10.8144	11.1538	10.8571	10.4974	10.4983
AT5G46990	-3.43142	-3.43113	-3.39783	-3.4308	-3.43286	-3.43179	-3.43212	-3.42966	-3.43135													isotig21124	10.6331	9.70739	11.0819	10.048	10.0131	10.1311	9.91334	9.92355	9.85363
AT5G47120	10.6628	10.7646	12.9749	11.2125	11.0151	11.1369	10.7258	10.742	11.0953													isotig21128	10.2673	10.4683	10.9576	10.6898	10.5152	10.5138	10.1364	10.3009	10.5431
AT5G47610	10.0017	8.10202	14.1874	9.01474	9.00116	9.22251	9.13608	7.83858	7.84396													isotig21146	9.44273	9.2942	10.9926	10.4276	9.90201	10.1248	9.35989	9.33833	9.40102
AT5G47920	4.98779	5.4759	5.71202	5.01848	5.23375	5.18753	5.49685	5.11494	5.37402													isotig21163	10.5629	10.337	11.9442	11.0035	11.0405	11.0071	10.4097	10.5091	10.5886
AT5G48180	11.3453	10.5263	11.8252	10.9797	11.3725	11.6555	11.3934	11.0905	11.0107													isotig21182	1.84917	1.9706	2.41651	2.12924	1.61675	1.89277	1.75351	1.82958	2.08956
AT5G48300	13.1986	13.2443	13.854	13.3683	13.2319	13.1634	13.5444	13.3301	13.4081													isotig21189	9.81414	9.69514	10.5991	9.63923	9.71541	9.63958	9.78483	9.67896	9.77684
AT5G49330	8.16318	6.93474	9.186	7.76144	7.82046	7.88019	7.58691	6.77496	7.08195													isotig21227	10.2459	10.2994	10.7441	10.3647	10.3848	10.4073	10.4053	10.2954	10.3058
AT5G49360	11.0056	10.9832	12.0348	10.6649	10.6996	10.8871	10.7118	10.6163	10.8922													isotig21229	10.1541	9.90879	10.6072	10.2764	10.3122	10.354	10.2786	10.0014	10.0505
AT5G49560	7.11247	7.28828	8.68585	7.246	6.83025	7.16138	7.2043	7.07387	7.09564													isotig21235	9.08824	9.1779	9.32596	9.14421	9.24606	9.18839	9.04002	8.97435	9.11562
AT5G49720	12.867	12.6126	13.1189	12.636	12.6301	12.7804	12.8676	12.6881	12.6764													isotig21243	11.0209	11.1148	11.4762	11.1189	11.1131	11.2475	11.0158	11.0179	11.0955
AT5G49910	13.8467	13.9703	15.5891	14.1204	13.8335	13.8226	13.7165	13.6878	13.8697													isotig21251	9.24067	9.25257	9.80423	9.45175	9.47445	9.36451	8.95919	9.12757	9.28248
AT5G49980	11.2898	11.1198	11.3902	11.1669	11.2609	11.227	11.1919	11.1011	11.2073													isotig21259	10.4815	10.3218	11.8815	10.7003	10.7838	10.8336	10.5132	10.4926	10.5098
AT5G50210	10.0037	10.0382	10.44	9.82318	9.95172	9.97321	10.1502	9.83625	9.94796													isotig21265	11.5129	11.4923	12.6572	12.269	12.028	12.0978	11.5184	11.3935	11.5899
AT5G51105	1.98627	1.67456	4.23749	2.05835	2.17601	2.03884	1.62467	1.94797	1.66901													isotig21272	14.841	14.9211	16.9177	14.7918	14.8034	14.9072	15.1841	15.1094	14.8004
AT5G51430	9.84876	10.0849	11.0402	9.98668	9.77095	9.87809	10.1937	10.0749	10.1003													isotig21280	11.5451	11.0153	13.7342	11.3178	11.0728	11.243	11.3781	11.2248	11.0204
AT5G51740	7.8513	7.90298	10.395	8.1366	8.14469	8.34684	8.26209	8.06736	8.17855													isotig21288	9.51508	9.66039	9.95132	9.36421	9.36933	9.34776	9.50446	9.54152	9.56564
AT5G52560	9.9219	10.0926	10.1213	10.0361	9.92308	10.0447	10.1008	9.90103	10.0411													isotig21309	9.67392	9.74204	10.1641	9.86373	9.83618	9.89795	9.89564	9.86886	9.94285
AT5G52965	-1.0379	-1.03613	-0.84377	-0.971695	-1.00427	-1.00466	-0.987447	-1.03391	-1.03648													isotig21311	8.67595	8.43685	9.61887	8.45909	8.45145	8.3923	8.41245	8.35423	8.40103
AT5G53100	1.62033	1.56989	2.14994	1.73789	1.76124	1.62368	1.47086	1.56608	1.6731													isotig21321	9.08519	8.83428	9.5115	9.00343	8.71419	8.93551	8.79939	8.81619	8.76845
AT5G53120	10.5386	10.0917	12.0332	10.5697	10.3982	10.7392	10.8596	10.8448	10.5438													isotig21326	9.55947	9.25804	10.7369	9.7302	9.68174	9.6762	9.33092	9.3315	9.45312
AT5G53180	9.93383	9.8833	10.2974	9.83247	9.69122	9.91276	9.79996	9.84772	9.81482													isotig21328	9.40568	9.17782	11.2821	9.86186	9.7829	9.76303	8.96665	9.13439	9.37664
AT5G53400	10.3237	10.1738	13.4488	10.6686	10.3178	10.4304	10.0298	10.1826	10.2001													isotig21337	9.8667	9.45834	10.3639	9.58009	9.63523	9.57808	9.75114	9.72475	9.56321
AT5G53680	0.963497	1.0294	2.91812	1.02873	0.996473	1.06013	0.997436	1.04978	0.978709													isotig21350	10.7591	9.70056	11.5846	9.98908	10.2808	9.986	9.43569	9.54204	9.6185
AT5G54165	5.23399	4.93216	12.849	6.21396	5.83523	6.62751	5.80142	5.6509	5.14211													isotig21355	10.9008	10.6795	11.1842	10.7224	10.8243	10.6406	10.4575	10.5975	10.5947
AT5G54320	-3.66549	-3.66464	-3.63607	-3.66447	-3.66703	-3.6654	-3.6658	-3.66338	-3.66486													isotig21356	9.10808	9.08268	9.32398	9.0842	9.13639	9.12868	9.08199	9.05011	9.05262
AT5G54330	-3.15824	-3.15814	-3.11976	-3.15789	-3.15948	-3.15838	-3.15869	-3.15696	-3.13024													isotig21363	10.9757	10.935	11.308	10.9566	11.0095	11.0271	10.8445	10.7436	10.8891
AT5G54420	-4.23413	-4.23334	-4.21499	-4.23323	-4.2365	-4.23383	-4.23463	-4.23253	-4.23348													isotig21377	9.89924	10.1164	10.6952	10.1558	10.147	10.091	9.94968	10.0558	9.99157
AT5G55050	8.73139	7.97424	9.65684	8.19616	8.78892	8.66824	8.86059	8.23636	8.34415													isotig21385	11.7159	11.5458	12.168	11.7003	11.7802	11.6886	11.4327	11.3945	11.5792
AT5G55090	4.68852	4.21512	5.2131	4.52337	4.44506	4.17109	4.24177	4.45168	4.10392													isotig21402	9.59894	9.75116	10.9144	10.4823	10.007	10.0296	9.42629	9.60194	9.88634
AT5G55360	-1.68776	-1.75564	-1.58152	-1.75545	-1.74041	-1.75632	-1.727	-1.7544	-1.75583													isotig21438	9.9292	9.98964	10.5195	10.1661	10.1917	10.1268	10.0047	10.0213	10.1397
AT5G55640	8.97257	8.60492	9.15952	8.7557	8.77842	8.74765	8.46228	8.73579	8.54028													isotig21446	10.7011	10.5946	11.5733	10.6492	10.5271	10.5769	10.3678	10.4383	10.6181
AT5G55835	-3.65964	-3.65838	-3.61779	-3.65813	-3.66213	-3.65945	-3.66013	-3.65659	-3.65868													isotig21453	9.5974	9.69646	10.4553	9.79371	9.78862	10.0142	9.83057	9.85028	9.69118
AT5G55970	7.95178	7.64041	9.37227	7.50926	8.10385	7.92849	7.41686	7.70931	7.58342													isotig21457	9.3627	9.19748	9.55318	9.43923	9.34388	9.27858	9.19933	9.23	9.25854
AT5G56010	13.33	12.8513	15.3799	13.007	12.4812	12.6908	12.1889	12.875	12.922													isotig21464	12.8289	12.3544	13.243	12.4098	12.5534	12.498	12.3501	12.2391	12.2789
AT5G56030	13.2376	12.9094	16.5027	13.3476	12.6921	12.9303	12.6124	12.8347	12.9205													isotig21468	9.32935	9.13948	9.34615	9.08504	9.23508	8.97962	8.98944	9.04455	9.20366
AT5G56050	5.43147	4.84711	6.192	5.13115	5.23643	5.35277	5.18435	4.96065	4.98477													isotig21478	10.0727	9.98683	10.3994	9.8872	9.92252	10.0336	9.87019	9.9031	9.83249
AT5G56300	3.70312	3.18693	5.04955	2.93836	2.84805	2.91601	3.43912	3.38265	3.34815													isotig21503	10.789	10.4249	11.428	10.6759	10.7409	10.8397	11.0616	10.7447	10.6751
AT5G56630	9.63599	10.2265	11.3503	10.4488	10.1949	10.364	10.1775	10.2915	10.2512													isotig21510	13.4256	13.4273	15.6165	14.3832	13.5301	13.6683	13.1327	13.5711	13.6864
AT5G56750	9.57793	9.70592	10.9767	9.93008	9.88652	9.92013	9.72008	9.70823	9.58883													isotig21511	11.4142	10.8835	11.6548	11.1563	11.1372	11.2031	10.8696	10.9337	10.9048
AT5G57380	0.271138	0.39494	0.612803	0.345597	0.329797	0.300389	0.268455	0.412984	0.305765													isotig21515	9.39319	9.52237	9.7407	9.4356	9.4698	9.45825	9.30394	9.44361	9.52345
AT5G57400	-0.377988	-0.375441	-0.164608	-0.374951	-0.385683	-0.301164	-0.342644	-0.310742	-0.342779													isotig21537	11.4381	11.0631	13.5493	11.8755	11.733	11.8293	10.623	10.6202	10.9582
AT5G57560	9.16698	9.69156	10.5943	9.61074	10.1935	10.1091	10.2088	10.3439	10.1912													isotig21540	10.1938	9.83276	10.689	9.94052	9.9632	10.0175	10.2039	9.97127	9.87397
AT5G57660	11.868	12.0192	12.3386	11.9982	12.009	11.8082	11.8104	11.8391	11.8538													isotig21550	8.55136	8.36259	8.65144	8.5352	8.35821	8.40083	8.20636	8.25995	8.3792
AT5G57910	8.55791	7.85247	9.89698	8.15699	8.07237	8.22052	8.06601	8.34038	8.07439													isotig21570	8.28949	7.8406	8.71905	8.20037	8.09832	7.91218	7.67503	7.80678	8.15101
AT5G58020	9.90957	9.81292	10.0933	9.93341	9.82373	9.95018	9.88467	9.87768	9.90137													isotig21588	10.0414	9.95537	10.9048	9.97397	10.0316	9.99528	9.92201	9.9733	9.9799
AT5G58070	11.9337	12.5005	15.1844	12.9313	12.647	12.7407	12.4947	12.9319	12.5377													isotig21607	11.296	11.2987	13.1965	11.2232	11.0727	11.1491	10.9846	11.0424	11.2389
AT5G58270	10.3714	10.2228	10.5394	10.3241	10.3023	10.2473	10.3553	10.1476	10.1742													isotig21608	9.21591	8.96539	10.4102	9.61974	8.98595	8.9954	8.61122	8.71597	9.10145
AT5G58770	12.2285	9.33967	14.7218	10.7889	10.9169	10.6361	9.59946	9.50731	9.5721													isotig21617	11.7492	11.6222	12.1006	11.7602	11.6895	11.8475	12.0112	11.7875	11.8056
AT5G58780	4.09159	3.21083	6.54286	3.27603	3.17475	3.11531	3.09689	3.05356	2.96214													isotig21654	10.622	10.5279	10.777	10.536	10.6065	10.6243	10.4299	10.4475	10.4454
AT5G58784	-2.16413	-2.16335	-2.11104	-2.1632	-2.16647	-2.1639	-2.16463	-2.16237	-2.16351													isotig21656	9.81047	9.81757	11.3317	10.0372	9.98986	9.99746	9.73354	9.83534	10.0089
AT5G59290	11.0949	11.1416	11.4027	11.1224	11.1025	11.2016	11.3355	11.2398	11.1927													isotig21672	8.68517	8.33297	8.72203	8.56952	8.47887	8.5702	8.33044	8.43514	8.35666
AT5G59420	10.5815	10.7039	11.6977	10.957	10.7318	10.8978	10.6826	10.8057	10.8143													isotig21677	13.4408	13.1495	13.708	13.2237	13.5163	13.3061	13.1512	13.4514	13.3923
AT5G59450	8.92482	9.08194	9.80466	9.01617	9.07941	9.04557	8.8976	9.17307	9.02796													isotig21678	9.54153	9.42246	9.96573	9.26146	9.19744	9.10763	9.29657	9.39122	9.41679
AT5G59520	-0.919563	-0.794527	-0.744378	-0.889706	-0.872332	-0.811926	-0.87235	-0.884105	-0.918227													isotig21687	4.71601	4.67552	5.98255	4.33247	4.34444	4.53701	4.5358	4.98587	4.94027
AT5G59750	10.5769	10.1516	10.9562	10.1628	10.3634	10.5859	10.3141	9.98954	10.0995													isotig21718	9.54438	9.64494	10.9869	10.2193	10.2487	9.9076	9.50913	9.54929	9.42796
AT5G60690	9.83881	9.6034	10.0288	9.80278	9.54899	9.68683	9.71114	9.62931	9.68137													isotig21719	9.97542	9.76482	12.1301	10.0493	10.0198	10.211	10.0264	9.70563	9.68497
AT5G61190	9.36525	9.34427	11.0687	9.88751	9.44194	9.50683	9.13677	9.31421	9.39942													isotig21720	9.87213	9.40092	10.3684	10.0534	9.51891	9.68609	9.41588	9.34408	9.41791
AT5G61510	10.2082	10.0233	12.4731	10.2977	10.1296	10.2606	10.1094	10.3222	10.1183													isotig21732	9.68753	9.59283	9.92755	9.76618	9.78637	9.75828	9.68275	9.63723	9.61833
AT5G62020	8.65536	8.08761	11.4622	9.11348	8.68961	9.09409	8.98441	8.44428	8.21792													isotig21734	10.3126	10.1513	10.4068	10.1989	10.1832	10.2203	9.98529	10.1132	10.1068
AT5G62030	9.15983	9.49431	10.1588	9.26046	9.3319	9.34141	9.64155	9.28289	9.38914													isotig21747	10.5693	10.4578	11.546	10.8251	10.9957	10.809	10.4821	10.6116	10.5233
AT5G63225	0.821137	0.710817	1.50899	0.611694	0.575058	0.604444	0.703485	0.818007	1.14039													isotig21751	9.62262	9.6381	10.9903	10.1647	9.98198	9.94021	9.23639	9.39027	9.76445
AT5G63850	10.3254	9.76179	11.0439	9.7911	10.2595	10.1905	10.1236	9.98085	9.87043													isotig21759	9.36408	8.8664	9.74596	9.15163	9.27226	9.14138	8.93024	8.98727	8.96881
AT5G63890	11.1607	11.272	11.645	11.5124	11.2036	11.3099	11.3665	11.2655	11.3586													isotig21764	9.44271	9.26109	9.76244	9.51432	9.42253	9.51542	9.48159	9.39349	9.41867
AT5G64200	10.1869	10.1069	11.1691	10.3966	9.99377	10.1822	9.88253	10.1288	10.017													isotig21772	10.1972	10.3318	10.8287	10.5045	10.5544	10.5538	10.1954	10.2949	10.2024
AT5G64220	9.50733	9.44928	9.66826	9.38221	9.48104	9.43913	9.36332	9.30984	9.41983													isotig21779	9.84647	9.33017	10.2547	9.85634	9.89941	9.97644	9.75909	9.54299	9.5846
AT5G64240	10.1511	10.2265	10.7753	10.2976	10.2895	10.2721	10.1432	10.2909	10.1136													isotig21785	9.60477	9.70037	10.2942	10.1045	9.75593	10.0377	9.66415	9.51694	9.85929
AT5G64470	9.14732	8.82334	9.48627	9.00334	8.80747	8.9381	8.78766	8.68925	8.69362													isotig21799	9.80495	9.37174	10.0046	9.62607	9.7909	9.67652	9.40847	9.44342	9.43317
AT5G64500	10.3664	10.2322	10.8358	10.2802	10.1725	10.38	10.2169	10.3221	10.3255													isotig21813	10.0877	10.0949	10.7606	10.1419	9.89124	10.1405	10.1411	9.8395	10.0355
AT5G64930	9.36062	8.55508	9.7817	9.09105	9.16887	9.39607	9.01441	8.75796	8.75444													isotig21820	12.0172	11.3437	12.3672	11.7353	11.7871	11.8158	11.6796	11.5827	11.3435
AT5G65390	7.94383	8.25023	8.76692	8.16328	7.84742	7.90761	8.32047	7.96771	8.05533													isotig21826	9.44448	9.41545	9.80096	9.56324	9.46992	9.48235	9.31365	9.53507	9.58079
AT5G65480	11.6005	11.8768	12.8279	11.8312	11.9916	11.9941	11.6059	11.8648	11.8158													isotig21849	0.0450674	0.114653	0.340104	0.0818977	0.228187	0.147726	0.296379	0.0894166	0.18584
AT5G65500	0.785072	0.710864	1.03244	0.681822	0.754366	0.756004	0.743371	0.901624	0.715513													isotig21853	8.82931	8.32513	8.861	8.59645	8.66756	8.47474	8.22205	8.45167	8.44595
AT5G65676	-2.8775	-2.87705	-2.83204	-2.87696	-2.85954	-2.87737	-2.8778	-2.87647	-2.87714													isotig21891	9.39101	9.06068	10.1585	9.78522	9.72285	9.81779	9.38202	9.22957	9.17589
AT5G65920	8.10589	7.64595	9.04692	7.64663	8.17281	7.81529	7.91623	7.62166	7.73206													isotig21899	10.1965	9.65784	10.7086	9.98454	9.84691	9.95646	9.69008	9.7438	9.71388
AT5G66030	11.1877	10.9889	11.256	11.2053	10.9481	11.1046	10.9816	10.9832	10.9466													isotig21922	10.6638	10.3166	10.8145	10.387	10.4484	10.3977	10.2463	10.2943	10.3952
AT5G66630	6.40465	5.78294	7.02736	5.94299	6.61708	6.7365	6.76048	6.45439	6.54034													isotig21923	11.4018	10.7633	11.7257	11.0595	10.8972	11.1451	10.6964	10.6055	10.6306
AT5G66810	9.78775	9.66521	9.87167	9.7297	9.60156	9.62021	9.41537	9.50107	9.53217													isotig21943	13.9559	13.5361	14.0547	13.842	13.6283	13.6821	13.3943	13.3407	13.4556
AT5G66880	8.71664	10.2953	11.6894	10.4128	10.1272	10.2518	9.75074	10.3086	10.2577													isotig21954	10.1515	9.9519	10.2475	10.0443	10.0273	9.96255	9.97104	9.97084	10.0344
AT5G67420	11.5625	11.5763	11.9124	11.38	11.6611	11.176	11.323	11.6365	11.3895													isotig21956	10.409	10.3746	10.4786	10.3035	10.3537	10.4419	10.264	10.3164	10.4016
AT5G67540	8.92542	8.56924	9.53024	8.62251	8.86613	8.72059	9.04337	8.67779	8.78608													isotig21960	9.55714	9.28588	9.84894	9.45675	9.49507	9.49279	9.34502	9.25046	9.30193
																						isotig21969	9.69746	9.66551	9.82242	9.7144	9.74298	9.63922	9.54796	9.64879	9.64414
																						isotig21971	8.97239	8.8864	9.18409	8.97427	8.9645	8.98454	8.81185	8.7933	8.81489
																						isotig21972	6.86182	6.29583	8.33353	6.70137	6.45093	6.39665	5.93483	6.12935	6.25854
																						isotig21978	11.0095	9.9959	11.7416	10.386	10.4754	10.4349	10.1161	9.95934	10.0622
																						isotig22025	11.3254	10.8266	11.6979	11.254	11.0397	11.1848	10.6473	10.8201	11.0079
																						isotig22033	8.54661	8.36478	8.67819	8.40043	8.33237	8.44016	8.23476	8.19469	8.12724
																						isotig22037	10.3869	10.1798	10.4181	10.211	10.229	10.2214	10.0804	10.1765	10.1775
																						isotig22063	9.26303	9.23536	9.82431	9.50209	9.53776	9.38879	8.99618	9.16894	9.27675
																						isotig22076	9.80128	9.68657	10.089	9.79182	9.874	9.75495	9.50219	9.59789	9.61458
																						isotig22077	11.3316	10.9095	11.4583	11.035	11.1976	11.0373	10.7515	10.7824	10.8188
																						isotig22083	14.3558	14.7881	15.523	14.7365	14.5037	14.7298	15.0917	15.0123	14.6978
																						isotig22088	8.92525	8.90359	9.32705	8.80392	8.77285	8.82851	8.68895	8.81464	8.89204
																						isotig22089	8.49637	8.4144	9.04255	8.59898	8.82841	8.56617	8.57672	8.45577	8.48981
																						isotig22096	9.68808	8.59756	10.2971	8.93002	8.85657	9.0924	8.79954	8.63892	8.61986
																						isotig22118	12.3392	12.7229	13.4108	12.123	12.2334	12.3326	12.6447	13.0295	12.928
																						isotig22127	8.1392	7.78838	8.55663	8.03962	8.20153	8.30999	8.15524	7.96325	7.94709
																						isotig22147	10.7	10.5444	11.6555	10.7597	10.7904	10.6725	10.0981	10.46	10.5592
																						isotig22148	9.22751	9.10266	15.8164	9.95326	9.8626	10.0738	9.34206	9.04833	9.19136
																						isotig22153	9.46801	9.15517	9.90527	8.96415	9.19198	9.04998	9.24923	9.15458	9.1421
																						isotig22159	9.5765	9.32229	10.4619	10.0037	9.87346	10.0775	9.54883	9.43647	9.42085
																						isotig22165	10.1963	10.0805	10.46	10.1056	9.91619	10.055	10.0252	10.0322	10.0439
																						isotig22171	9.70879	8.79243	10.7279	9.11702	8.98885	9.1144	9.18002	9.00386	8.85271
																						isotig22174	10.0132	9.90595	10.2158	9.97321	9.99093	9.90282	9.94146	9.92061	9.8879
																						isotig22204	9.55188	9.5316	10.4458	9.59489	9.59371	9.53913	9.50975	9.60019	9.49264
																						isotig22213	9.3211	9.20551	9.42597	9.19392	9.40658	9.15965	9.11657	9.10996	9.00649
																						isotig22219	8.09182	7.98989	8.3042	8.17434	8.23046	8.16581	8.23039	8.13035	8.04098
																						isotig22227	9.61331	9.24889	9.81354	9.28715	9.61743	9.1874	9.14787	9.32755	9.29944
																						isotig22262	10.3027	10.3841	11.1057	10.8737	10.2426	10.3421	10.2198	10.3735	10.5873
																						isotig22264	-1.61564	-1.61138	-1.43963	-1.62319	-1.60137	-1.55506	-1.61629	-1.61654	-1.62088
																						isotig22301	11.3095	10.5347	11.512	11.1229	10.9466	11.0587	10.8876	11.0049	10.8143
																						isotig22331	8.2732	7.79318	9.02172	8.12505	7.97897	8.24599	8.25032	7.89787	7.95734
																						isotig22335	10.3311	10.3099	11.2611	10.5653	10.3478	10.5368	10.3344	10.2498	10.4509
																						isotig22349	9.00462	9.16018	9.31764	9.0198	8.77777	8.92778	8.9215	9.10138	9.15439
																						isotig22351	10.0381	9.16291	10.6774	9.61107	10.108	9.40267	9.14562	9.31181	9.22674
																						isotig22353	12.0101	11.7759	11.9144	11.8577	11.6563	11.7434	11.5241	11.711	11.6774
																						isotig22363	8.91015	8.81032	9.04472	8.82349	8.90054	8.79558	9.00711	8.89068	8.85287
																						isotig22364	9.8423	10.1113	10.453	10.2822	10.1404	10.0655	9.72933	9.95012	10.2533
																						isotig22375	10.8912	11.306	12.1356	11.0457	10.9943	11.0874	11.6344	11.4527	11.2475
																						isotig22381	10.5812	10.1251	11.2033	10.8144	10.7091	10.7585	10.588	10.4631	10.2692
																						isotig22387	9.40414	9.56196	10.5635	9.77747	9.86947	9.80356	9.56832	9.51657	9.60602
																						isotig22393	9.83224	9.5287	10.4159	9.94557	10.0056	10.0107	9.751	9.53565	9.68779
																						isotig22395	10.3215	10.0837	10.4963	10.1768	10.1136	10.1537	9.95623	10.0443	10.0794
																						isotig22398	11.8286	11.0725	13.0802	10.7471	11.3206	10.5951	10.8068	11.0807	11.0389
																						isotig22403	9.06806	8.87143	9.42051	9.1498	9.03655	9.1441	8.9337	8.97363	8.88394
																						isotig22409	10.1592	10.157	10.6075	9.90665	9.98489	9.91913	10.019	10.1338	10.1179
																						isotig22435	9.93806	9.78461	10.2343	9.65304	9.53228	9.68496	9.72331	9.85152	9.74522
																						isotig22440	10.4158	10.6025	11.5462	10.7086	10.4426	10.123	9.89354	10.749	10.8709
																						isotig22447	9.01188	9.14183	10.258	9.40052	9.39613	9.39767	9.29635	9.22577	9.16916
																						isotig22451	8.71853	8.78808	10.3915	8.68442	8.60722	8.61855	8.6403	8.75231	8.81287
																						isotig22464	9.0291	8.65112	10.5459	8.81184	9.10335	9.03094	9.06574	9.3527	8.95286
																						isotig22476	8.09172	7.71008	8.42391	8.14602	7.96847	7.99834	7.63519	7.74281	7.97264
																						isotig22489	10.6756	10.5739	11.137	10.5809	10.5792	10.5583	10.264	10.4848	10.5824
																						isotig22490	15.0311	14.8052	15.5303	15.0226	14.8816	15.2704	14.8915	14.8164	14.7136
																						isotig22498	9.5257	9.59868	10.9946	9.83535	9.95779	9.75341	9.46268	9.52187	9.74993
																						isotig22517	9.60141	8.05963	12.382	8.70106	8.37755	8.48277	8.44765	8.31747	8.08641
																						isotig22544	9.66321	9.69792	9.79418	9.72587	9.61654	9.71233	9.74021	9.56819	9.73144
																						isotig22573	9.24025	9.02676	9.86558	9.17023	9.38714	9.18177	9.0567	9.06529	9.13341
																						isotig22584	16.7081	16.6135	16.9402	16.5041	16.6097	16.6876	16.6555	16.5907	16.6717
																						isotig22587	11.3378	10.6053	12.0664	10.8556	10.9505	11.0309	10.5685	10.5005	10.4878
																						isotig22601	9.47759	9.57207	9.60783	9.54177	9.43369	9.47361	9.52746	9.52365	9.41383
																						isotig22605	10.302	10.3947	11.9153	10.4878	10.3617	10.5248	10.665	10.4059	10.4281
																						isotig22618	9.56546	8.76697	10.5422	9.12839	9.13469	9.20184	8.97488	9.34624	9.19163
																						isotig22626	9.21024	8.69611	9.36269	8.871	9.02141	8.89514	8.6052	8.65855	8.68382
																						isotig22642	9.91785	9.94575	10.7782	10.2777	10.1592	10.3043	10.0469	9.92554	9.99492
																						isotig22648	8.26723	7.90853	8.68944	8.20976	8.25337	8.20197	7.77518	7.82522	7.84114
																						isotig22649	9.90874	9.77582	10.0367	9.76577	9.67191	9.7656	9.82872	9.78431	9.68727
																						isotig22680	9.99097	9.72651	10.7605	10.1705	10.2298	10.1381	9.82985	9.93065	9.76714
																						isotig22682	9.79794	9.26409	11.0168	9.21467	9.25366	9.46446	9.68952	9.41283	9.12789
																						isotig22686	8.29144	8.38913	9.66238	8.76729	9.11747	8.8346	8.43544	8.13764	8.43926
																						isotig22692	10.3944	9.91669	10.6308	10.0278	10.1646	10.1078	9.80376	9.83032	9.94819
																						isotig22709	10.2412	9.83381	10.4534	10.1173	10.1009	10.0583	9.67115	10.1481	9.88371
																						isotig22710	9.51969	9.59863	9.70818	9.6157	9.56481	9.62763	9.72137	9.56347	9.58076
																						isotig22757	10.9685	10.1522	11.4544	10.7304	10.8389	10.8078	10.4488	10.3413	10.2422
																						isotig22770	9.7821	9.72332	10.3647	9.8328	9.92967	9.85828	9.57298	9.52007	9.67278
																						isotig22771	10.4041	10.3174	11.4965	10.8778	11.0173	10.7703	10.2034	10.4764	10.5397
																						isotig22794	9.65684	9.99323	10.1473	9.86266	9.61506	9.71459	10.0421	9.98466	9.76823
																						isotig22826	8.26311	8.46084	10.8631	8.69669	8.7868	8.71504	8.06314	8.2873	8.53836
																						isotig22829	9.46985	9.06432	11.0449	9.18462	9.24188	9.47444	9.71627	9.57688	9.0393
																						isotig22845	11.0436	9.90126	12.057	10.0865	10.1483	9.83158	10.1438	10.2456	10.1145
																						isotig22853	10.7242	10.7804	11.6145	10.6056	10.6737	10.5479	10.5482	10.646	10.5917
																						isotig22863	9.7425	9.36163	10.1325	9.52923	9.68726	9.48381	9.33926	9.34143	9.34655
																						isotig22874	9.01169	8.94853	10.3651	9.01218	8.89757	8.92122	9.01179	8.97265	9.01632
																						isotig22875	10.3241	10.1461	11.3951	10.6328	10.7451	10.4509	9.84638	10.1142	10.0869
																						isotig22876	8.24361	8.31552	8.9305	8.5398	8.48835	8.51435	8.12348	8.32642	8.24442
																						isotig22889	10.4975	10.4896	11.86	10.6043	10.6532	10.5645	10.1859	10.1649	10.5629
																						isotig22890	9.69596	9.70287	9.77887	9.69002	9.61305	9.63356	9.56729	9.66777	9.59321
																						isotig22892	10.4949	10.4911	10.7117	10.5669	10.4276	10.6513	10.6532	10.5664	10.559
																						isotig22914	9.33365	9.44123	9.94362	9.14415	9.06511	9.18628	9.41634	9.4454	9.35814
																						isotig22916	10.4848	10.3847	10.757	10.365	10.3569	10.4848	10.3605	10.3827	10.371
																						isotig22923	8.22662	7.7795	8.35487	8.07029	7.90469	7.86743	7.5019	7.71027	7.78863
																						isotig22940	11.1451	10.2178	11.6155	10.408	10.2818	10.5934	10.4506	10.2179	10.1515
																						isotig22947	8.05932	8.18044	8.6394	8.2457	8.04669	8.2016	8.01316	8.15361	8.28431
																						isotig22949	8.2208	8.32667	8.65839	8.35712	8.40295	8.35514	8.46079	8.43828	8.22851
																						isotig22968	10.8132	9.88031	11.421	10.598	10.8291	10.7266	10.3612	10.097	9.98125
																						isotig22982	13.1651	13.082	13.4126	13.3031	13.2563	13.3428	13.1637	13.2996	13.2938
																						isotig23005	9.02743	8.6782	9.31108	8.94623	8.80238	8.94581	8.85872	8.78599	8.81582
																						isotig23007	7.87029	7.82348	8.25125	7.94164	7.7528	7.79413	7.283	7.60304	7.64695
																						isotig23009	9.61534	9.19352	10.3462	9.44586	9.4437	9.50391	9.62732	9.41194	9.39406
																						isotig23020	10.3627	10.2166	11.3987	10.3246	10.3244	10.4274	10.4185	10.2616	10.2306
																						isotig23025	6.31166	6.19073	7.07438	6.35839	6.41665	6.45614	6.31767	6.00925	6.35359
																						isotig23027	8.93957	8.79828	9.18294	8.77322	8.62601	8.74063	8.92102	8.80647	8.66365
																						isotig23034	10.9016	10.582	11.0519	10.7072	10.3223	10.5658	10.3402	10.2399	10.1565
																						isotig23057	10.9829	10.6822	12.0807	10.9901	10.926	11.0557	10.7117	10.608	10.7008
																						isotig23068	11.9789	11.7443	12.3094	11.8267	11.8479	11.9677	11.7673	11.7023	11.6867
																						isotig23074	9.44818	9.66825	9.88486	9.55951	9.36776	9.40799	9.47904	9.66276	9.71526
																						isotig23096	8.73342	8.3607	9.69183	9.03109	8.92899	9.00091	8.57985	8.52157	8.55399
																						isotig23098	9.24394	8.97325	10.3064	9.14933	9.44012	9.05455	9.09906	9.05299	9.01042
																						isotig23105	7.72477	7.72672	8.49502	8.11151	7.95566	7.99347	7.58566	7.58311	7.76634
																						isotig23108	8.96378	8.45858	9.58019	8.74455	9.04602	8.91109	8.65937	8.51838	8.4297
																						isotig23114	8.93299	8.88626	9.55322	9.06009	9.13396	9.07056	8.94729	8.94597	8.9475
																						isotig23118	7.89223	7.76841	8.14569	8.1366	7.97559	7.95554	7.99042	7.92304	7.8232
																						isotig23129	10.4759	10.3775	10.9499	10.5866	10.5985	10.635	10.5333	10.5055	10.4411
																						isotig23150	-1.47172	-1.46659	-1.26881	-1.44735	-1.48651	-1.45045	-1.42676	-1.47282	-1.47812
																						isotig23157	11.8467	11.9426	12.0792	11.8167	11.8357	12.0046	11.6798	11.8111	11.9447
																						isotig23168	10.8735	10.7605	10.8991	10.7406	10.7067	10.6786	10.6201	10.6222	10.6642
																						isotig23172	10.2658	10.6177	11.2695	10.4858	10.7828	10.2148	9.73834	10.3914	10.4504
																						isotig23174	10.4081	10.0187	10.9512	10.2614	10.3344	10.3023	9.69427	9.73715	9.7423
																						isotig23186	9.4532	9.05554	10.6787	9.62087	9.79222	9.49543	9.05884	9.11756	9.25957
																						isotig23189	9.10868	8.09413	9.83632	8.65751	8.85035	8.83274	8.47678	8.22645	8.18753
																						isotig23196	8.14558	7.5033	8.47738	7.81539	7.81935	7.79721	7.49017	7.54562	7.64986
																						isotig23201	9.80958	9.28521	10.1976	9.2872	9.4429	9.38159	9.51086	9.36828	9.39737
																						isotig23205	10.4001	10.3742	11.0644	10.4614	10.3729	10.3214	10.1857	10.2836	10.2959
																						isotig23209	10.6568	10.1675	11.0844	10.5419	10.323	10.4298	10.1675	9.93891	10.1941
																						isotig23210	10.0516	9.74357	10.3806	9.81338	9.68206	9.7917	9.8947	9.64284	9.71652
																						isotig23213	9.98208	10.0673	11.0417	10.2848	10.2629	10.2834	10.0262	10.0505	10.0523
																						isotig23216	11.2538	8.42642	12.7812	9.28822	9.31059	9.23367	9.36399	8.95808	8.50959
																						isotig23217	9.72392	9.71615	10.1035	9.74696	9.72709	9.81137	10.0141	9.89665	9.78507
																						isotig23234	9.22361	9.27335	9.52042	9.34563	9.22881	9.27145	9.25475	9.30347	9.34218
																						isotig23235	8.97065	8.77799	9.25185	8.84389	8.6563	8.73234	8.79761	8.95606	8.78097
																						isotig23239	10.0864	10.0934	10.6387	10.1084	10.1152	10.1416	10.613	10.2262	10.0409
																						isotig23245	6.5618	6.52958	8.60599	7.80039	7.44155	7.68726	7.78256	7.01096	6.8183
																						isotig23252	9.49538	9.26789	9.48207	9.36403	9.42787	9.28033	9.23096	9.18764	9.30531
																						isotig23257	2.58854	2.34102	4.06029	2.51702	2.51857	2.67583	2.56989	2.41557	2.53661
																						isotig23268	9.83733	10.3292	10.8462	10.2029	10.2859	10.2976	10.2678	10.21	10.2982
																						isotig23272	9.64841	9.5187	9.86926	9.53525	9.4764	9.45723	9.61045	9.51849	9.60189
																						isotig23283	8.05657	7.70778	8.53921	7.95184	8.06633	7.86961	7.79895	7.7804	7.66381
																						isotig23284	12.7379	11.6946	13.2552	12.3439	12.6713	12.3591	11.6818	11.8187	11.5745
																						isotig23289	8.35018	8.78925	10.7593	9.21598	9.20457	9.29153	8.74	8.59867	8.80727
																						isotig23293	8.29389	8.76	9.53553	8.78374	8.61658	8.69025	8.37353	8.55228	8.68397
																						isotig23296	10.615	10.7532	10.8222	10.6473	10.4593	10.5672	10.5786	10.6625	10.7698
																						isotig23305	8.30505	8.07877	8.59552	8.03015	7.87788	8.00496	7.94864	8.04236	8.06359
																						isotig23318	8.206	8.2346	8.53589	8.44598	8.31754	8.33269	8.15414	8.29359	8.27116
																						isotig23319	9.83556	9.68277	11.163	9.73906	9.57719	9.7385	9.69961	9.69531	9.66744
																						isotig23324	6.69952	6.79286	7.45795	6.57049	6.74739	6.61051	6.59791	6.60129	6.62606
																						isotig23339	9.12503	9.14	9.39072	9.17326	9.16634	9.21202	8.91263	9.06145	9.0952
																						isotig23379	11.2994	11.1031	11.3331	11.1248	11.1561	11.1526	10.7368	10.7167	10.7143
																						isotig23389	7.97218	7.57459	8.71427	7.67797	7.70685	7.53756	7.49279	7.48841	7.59935
																						isotig23399	8.55407	8.45811	9.09864	8.74048	8.67112	8.69045	8.71049	8.6921	8.46281
																						isotig23404	6.46463	5.75148	8.04534	7.00111	6.65295	6.88858	6.41816	6.49347	6.28694
																						isotig23407	9.94909	10.3919	11.547	10.466	10.3221	10.4773	10.3211	10.3411	10.2109
																						isotig23412	9.91225	9.83421	10.3453	10.0126	9.85623	10.077	9.95276	9.95958	9.93762
																						isotig23415	10.2723	9.2074	11.1579	9.84421	9.73589	9.9619	9.65619	9.33318	9.24923
																						isotig23416	7.77476	7.54005	9.94251	7.57281	7.65147	7.47963	7.4813	7.42917	7.72576
																						isotig23419	10.7839	10.4452	11.3812	10.988	10.7023	10.9191	10.4185	10.3546	10.4329
																						isotig23430	8.088	8.09478	9.43867	8.3521	8.65909	8.52085	8.32248	7.89013	8.09271
																						isotig23450	12.174	11.7637	12.7099	11.9165	11.9875	12.0375	12.2918	11.8903	11.6119
																						isotig23452	9.51155	9.59667	9.75294	9.63995	9.62604	9.57354	9.41637	9.63146	9.58037
																						isotig23458	8.81203	8.25137	9.33454	8.6878	8.73713	8.46376	8.07561	8.29074	8.45947
																						isotig23462	8.54963	7.85607	11.7821	8.78546	8.60034	8.76216	7.85129	7.806	7.92184
																						isotig23466	1.42965	1.34604	1.67085	1.36804	1.4817	1.60649	1.46896	1.39834	1.31004
																						isotig23475	8.70776	8.81594	8.94226	8.84543	8.85192	8.92255	8.76316	8.69544	8.67154
																						isotig23489	8.66046	8.3152	9.34308	8.48791	8.47979	8.64542	8.60658	8.50104	8.34974
																						isotig23497	10.477	9.08191	10.9307	9.66912	9.58028	9.62424	9.16165	9.0421	9.12199
																						isotig23510	11.6072	10.7919	12.6246	11.0235	11.0567	11.0486	10.7899	10.7998	10.8577
																						isotig23525	8.88403	8.99003	9.15731	9.08203	8.80833	9.02464	8.96063	9.0623	8.97813
																						isotig23549	10.1379	9.63718	12.9658	9.84463	9.78205	9.91779	9.77256	9.76241	9.60338
																						isotig23553	11.0153	10.9096	11.0979	10.9593	10.774	10.8584	10.5819	10.7023	10.7568
																						isotig23555	9.9804	9.71025	10.6153	9.7317	9.54827	9.79378	9.9836	9.94228	9.83546
																						isotig23563	8.71106	8.89028	9.68604	8.90074	8.97318	8.99111	8.71306	8.71221	8.8322
																						isotig23576	-4.50943	-4.50834	-4.49644	-4.51157	-4.51309	-4.51198	-4.50961	-4.50966	-4.51088
																						isotig23606	7.8249	7.80129	8.21476	8.01002	7.91844	7.93447	8.03122	7.92412	7.85629
																						isotig23616	9.67895	9.59832	9.87612	9.76075	9.65553	9.64378	9.38048	9.49341	9.58851
																						isotig23617	9.42912	9.73066	10.1867	9.66071	9.58117	9.51757	9.71361	9.49836	9.62802
																						isotig23623	9.20993	8.95495	10.4926	9.30003	9.30038	9.40167	9.1182	8.94293	8.87196
																						isotig23652	9.15787	9.46514	10.7325	9.60726	9.63899	9.61112	9.29699	9.23399	9.38973
																						isotig23657	7.76162	7.61738	8.68943	8.01527	8.06724	7.9627	7.21807	7.25879	7.6383
																						isotig23661	11.6175	12.1397	13.3188	11.9838	11.9182	11.943	11.9477	11.886	12.0505
																						isotig23664	10.4626	9.24174	12.2275	10.3244	10.2542	10.5196	9.86736	9.50529	9.32541
																						isotig23673	4.55541	4.66934	5.91642	4.26711	4.38929	4.27006	4.42598	4.30611	4.85788
																						isotig23680	8.74835	8.81535	10.9008	9.06331	9.00958	9.16496	8.91331	8.76405	8.80041
																						isotig23710	9.71966	9.91416	11.5206	9.94636	9.98314	10.1607	10.167	10.0295	9.88142
																						isotig23726	-1.92399	-1.92058	-1.82768	-1.86973	-1.9336	-1.90093	-1.87347	-1.92471	-1.92819
																						isotig23735	9.64486	9.67512	10.0107	9.80833	9.8108	9.68171	9.68773	9.67084	9.66572
																						isotig23749	11.1508	10.5349	12.0215	10.9798	11.1803	10.4308	10.2817	10.6499	10.4801
																						isotig23763	9.61092	8.99949	10.76	9.86131	10.0197	10.0402	9.58284	9.12292	9.15712
																						isotig23770	11.4466	11.5606	12.9033	12.183	11.7498	11.9161	11.4691	11.5512	11.6271
																						isotig23777	-1.00367	-1.05178	-0.840589	-1.06974	-1.0497	-0.877152	-1.05923	-0.89385	-0.993457
																						isotig23786	7.55882	7.61527	9.422	7.79358	7.60384	7.91139	7.68911	7.60584	7.46176
																						isotig23813	10.5059	10.5482	11.1173	10.3955	10.3698	10.3911	10.4416	10.5466	10.4862
																						isotig23822	12.4723	11.8059	12.8155	12.091	12.2361	12.1184	11.6947	11.8228	11.7518
																						isotig23826	8.34482	8.5096	8.78257	8.55737	8.52226	8.47371	8.2855	8.38459	8.45718
																						isotig23827	8.82791	8.80036	9.68298	9.28026	9.06478	9.1751	8.76475	9.03147	8.86612
																						isotig23832	6.54786	6.07325	7.31511	6.1287	6.31031	6.01315	6.01518	6.56357	6.31887
																						isotig23843	9.40898	9.22489	9.7713	9.50073	9.40146	9.42828	9.12242	9.13754	9.19894
																						isotig23871	8.15293	7.65475	10.0447	8.35073	8.21196	8.49529	8.19236	7.98118	7.91212
																						isotig23883	9.21625	9.35303	9.58305	9.44856	9.3251	9.45592	9.25705	9.35018	9.29776
																						isotig23887	8.75622	8.83806	9.32229	8.95727	8.7763	8.99802	8.73128	8.88632	8.88649
																						isotig23907	8.00881	6.19042	9.27726	7.47747	7.4512	7.56523	7.09911	6.60141	6.15516
																						isotig23909	7.95368	7.77283	8.25914	8.18697	7.87892	8.15327	8.18281	8.01602	7.86948
																						isotig23914	9.50475	9.50585	9.9507	9.55583	9.56463	9.5697	9.43091	9.62371	9.58779
																						isotig23922	11.2022	11.0759	11.7207	10.8562	10.8087	10.8953	11.0525	10.9906	10.9146
																						isotig23932	11.4962	10.6949	12.2743	11.0747	10.4252	10.4362	10.5638	10.2492	10.6095
																						isotig23936	8.56849	8.67594	8.87247	8.65149	8.64971	8.52178	8.44819	8.57215	8.63591
																						isotig23939	11.4257	11.3453	14.5058	11.212	10.8221	11.0914	11.1584	11.1498	11.0805
																						isotig23943	9.66598	9.53464	10.4387	9.76108	9.70434	9.69833	9.31307	9.47117	9.46643
																						isotig23948	9.6318	9.63984	9.77632	9.61508	9.59931	9.66643	9.74482	9.6853	9.57781
																						isotig23953	9.00633	8.70561	9.1702	8.7532	8.75095	8.86635	8.66995	8.59502	8.6775
																						isotig23979	9.35358	9.42428	10.7009	10.0151	10.1544	9.8574	9.13594	9.2492	9.37392
																						isotig24012	1.07836	1.26058	1.58878	1.23525	1.26353	1.24641	1.3243	1.20116	1.21807
																						isotig24035	11.3389	11.2471	12.6047	11.919	12.0378	11.6817	11.1245	11.2601	11.1278
																						isotig24045	9.45887	9.59314	9.65015	9.31096	9.35824	9.52393	9.49215	9.40157	9.49824
																						isotig24047	13.2329	12.6584	13.5308	12.8776	12.5037	13.059	13.1996	12.9175	12.8029
																						isotig24057	9.90279	9.51366	9.98769	9.55738	9.57456	9.6028	9.32336	9.43911	9.45605
																						isotig24060	10.226	10.205	10.5907	10.3017	10.2729	10.2972	10.0629	10.2167	10.1616
																						isotig24081	8.68092	8.05014	12.0416	9.69649	9.05823	9.31451	8.09074	7.95758	8.33424
																						isotig24082	9.10716	9.16971	9.41989	9.36232	9.14116	9.10829	8.86615	8.95607	9.05936
																						isotig24093	0.889022	0.891891	1.20128	1.0025	0.873281	0.74884	0.703256	1.08909	0.926921
																						isotig24095	9.23437	8.93883	10.3323	9.10686	8.8187	9.34532	9.47829	9.12496	8.98995
																						isotig24096	8.43237	8.42837	8.75693	8.46004	8.78804	8.65872	8.5497	8.5923	8.49492
																						isotig24103	7.79017	7.75472	8.17053	7.99858	7.72253	7.70911	7.61427	7.72552	7.48155
																						isotig24111	10.6949	10.8822	11.3083	10.8324	10.8719	11.2057	11.0211	10.8995	10.841
																						isotig24118	10.6598	10.2188	11.0034	10.5169	10.2765	10.4477	10.2153	10.2846	10.2332
																						isotig24119	7.55759	7.40904	8.78402	7.94123	7.98331	7.8059	7.36428	7.35668	7.36343
																						isotig24124	15.2146	15.3351	15.4716	15.1639	15.1222	15.2778	15.0412	15.0836	15.1272
																						isotig24125	-4.50946	-4.50843	-4.49716	-4.51148	-4.51292	-4.51187	-4.50962	-4.50968	-4.51082
																						isotig24127	7.82107	7.76851	8.24262	7.87174	7.93981	7.94791	8.22669	7.87619	7.92639
																						isotig24134	13.1812	13.1563	14.7361	12.8998	12.6574	12.9757	13.6247	13.4223	13.2352
																						isotig24137	9.50521	9.67354	10.4107	9.68277	9.64688	9.69691	9.60468	9.66163	9.74237
																						isotig24142	8.27119	8.40305	9.4401	8.9075	8.69003	8.68669	8.19544	8.37462	8.48631
																						isotig24151	8.85591	8.76214	9.17398	8.75744	8.86157	8.74002	8.62653	8.72588	8.76307
																						isotig24154	12.8908	12.6117	13.2663	12.756	12.589	12.7648	12.2892	12.437	12.4214
																						isotig24155	9.84465	9.55264	10.0676	9.62359	9.59203	9.67154	9.2927	9.4233	9.47203
																						isotig24157	8.60432	8.68236	9.48311	8.81831	9.04353	8.89507	8.72592	8.61377	8.77211
																						isotig24161	8.39939	7.40462	9.99526	7.5835	8.02366	8.12361	7.18811	7.13338	6.97215
																						isotig24179	-3.47908	-3.4756	-3.43766	-3.48474	-3.45922	-3.48512	-3.47964	-3.47982	-3.48341
																						isotig24199	10.7798	10.4868	11.5896	10.5933	10.5728	10.599	10.6141	10.6254	10.5262
																						isotig24206	8.72509	8.84527	9.00017	8.84999	8.8918	8.83356	8.69236	8.73299	8.69391
																						isotig24214	9.67727	10.3822	10.8917	10.1466	10.0105	10.2285	10.7141	10.4873	10.2197
																						isotig24219	8.37165	8.38996	9.09361	8.76657	8.65534	8.71155	8.53795	8.47883	8.40055
																						isotig24221	8.39897	8.52695	8.74158	8.56298	8.46819	8.50491	8.29509	8.39615	8.31788
																						isotig24223	10.1394	9.74881	10.3029	9.93174	9.83577	9.84913	9.63844	9.72064	9.82942
																						isotig24229	9.39382	9.43129	9.76388	9.38726	9.26136	9.36041	9.50147	9.61893	9.47027
																						isotig24231	9.67224	9.15068	9.86727	9.5794	9.19173	9.54685	9.5764	9.47439	9.44072
																						isotig24235	8.9487	8.94365	9.24471	8.87613	9.00855	8.89055	8.92791	8.96478	8.83245
																						isotig24249	12.3946	12.4499	12.6432	12.2314	12.127	12.3386	12.3669	12.4123	12.3531
																						isotig24254	7.65111	6.966	8.95232	7.19547	7.42125	7.30136	7.03337	6.97342	6.76135
																						isotig24276	12.2465	12.789	12.97	12.25	12.3566	12.0205	12.1937	12.3838	12.6969
																						isotig24277	8.69556	7.9593	12.4797	8.24928	8.17341	8.01412	8.34405	8.59547	8.36167
																						isotig24285	9.21299	8.82378	9.7868	9.07509	9.19751	9.01732	8.70036	8.90602	8.91468
																						isotig24288	8.04339	7.77763	8.41821	8.05859	8.02333	7.98561	7.67274	7.77296	7.72274
																						isotig24320	9.50476	9.65584	9.76266	9.64885	9.65747	9.61865	9.65271	9.60462	9.61641
																						isotig24325	10.8494	10.6313	12.5311	11.5429	11.7065	11.5121	10.6062	10.8296	10.7907
																						isotig24335	9.47274	9.18431	10.0075	9.57076	9.56431	9.59023	9.23385	9.29169	9.22078
																						isotig24337	7.69741	7.64917	8.06819	7.89384	7.77951	7.85347	7.88014	7.86231	7.81538
																						isotig24341	8.97441	8.83784	9.33878	8.85365	8.83445	8.91853	8.69676	8.86349	8.79645
																						isotig24373	8.73045	9.05538	9.60717	8.96001	8.73147	8.75995	8.7822	8.94044	8.93941
																						isotig24378	9.46391	9.25725	10.0852	9.70191	9.60257	10.0666	9.43058	9.54631	9.53557
																						isotig24389	8.64097	8.90513	9.67782	9.12375	8.91311	8.83543	8.56585	8.5929	8.93838
																						isotig24396	-3.95258	-3.94993	-3.921	-3.95777	-3.96011	-3.9587	-3.953	-3.95314	-3.95608
																						isotig24404	10.1765	10.1518	10.9379	10.4817	10.2272	10.2821	9.91184	10.1413	10.1804
																						isotig24405	7.51931	7.76267	8.13181	7.68382	7.17315	7.74461	7.70282	7.75414	7.75637
																						isotig24412	6.07418	5.96867	6.67516	6.02246	6.10546	6.15097	5.95659	6.2049	6.22412
																						isotig24460	-1.00905	-1.00286	-0.78989	-0.946413	-1.02643	-0.900438	-1.01001	-1.01037	-1.01666
																						isotig24468	9.42025	9.30965	10.2654	9.63794	9.71759	9.88343	9.78723	9.71933	9.3945
																						isotig24474	8.25784	8.23679	8.46067	8.3889	8.24514	8.22643	8.42224	8.3273	8.36189
																						isotig24475	8.85615	9.29023	10.5602	9.69641	9.8552	9.75233	9.28026	9.19138	9.12165
																						isotig24478	10.3384	10.1546	10.9698	10.2798	10.3178	10.3508	10.23	10.2092	10.2303
																						isotig24504	9.66166	9.38115	10.6712	10.0063	10.1066	10.156	9.8273	9.51656	9.66626
																						isotig24530	7.03733	7.09323	8.20153	7.68801	7.80189	7.85076	7.69966	7.6259	7.33804
																						isotig24532	9.17695	9.06534	9.23672	9.03307	9.07419	9.17744	9.11288	9.04927	9.18469
																						isotig24558	11.8918	11.4747	13.4138	12.3388	12.3608	12.2723	11.8391	11.8221	11.5385
																						isotig24567	9.54282	9.52	10.2862	9.39608	9.38378	9.32417	9.42512	9.41585	9.54041
																						isotig24568	10.1792	9.77476	10.8706	9.70798	9.7967	9.77513	9.70524	9.71806	9.75772
																						isotig24618	7.9868	7.9087	8.07541	7.98206	7.96654	7.92357	7.72127	7.90302	7.79169
																						isotig24630	5.15687	4.83521	5.96551	5.05142	5.46883	5.20333	5.49957	5.33332	5.03099
																						isotig24648	9.33971	9.60449	10.0504	9.717	9.62047	9.62644	9.48585	9.53266	9.546
																						isotig24651	-2.6168	-2.55716	-2.56875	-2.62037	-2.55246	-2.59163	-2.61711	-2.61723	-2.58267
																						isotig24676	-0.643795	-0.733662	-0.558436	-0.683918	-0.762508	-0.693167	-0.699611	-0.742822	-0.676327
																						isotig24714	8.84256	8.44087	10.1806	9.06458	8.86176	9.05506	8.43231	8.61346	8.36287
																						isotig24723	1.7255	1.58287	2.06185	1.68939	1.59719	1.73992	1.8892	1.69108	2.01111
																						isotig24727	9.01588	8.87275	10.2353	9.03602	8.96245	8.98851	8.7839	8.74137	8.87388
																						isotig24728	9.14155	9.57547	10.6133	9.69498	9.63399	9.53522	9.27647	9.32478	9.51453
																						isotig24732	9.54613	9.38512	9.67182	9.50165	9.48316	9.58101	9.46192	9.38945	9.43733
																						isotig24739	10.0855	9.95183	10.3112	10.1154	9.96653	10.0387	9.95874	9.90925	10.0201
																						isotig24778	8.66615	8.06735	9.14814	8.21523	8.22429	8.16028	7.95968	8.05195	8.07326
																						isotig24790	9.36006	8.83836	9.62481	9.36274	9.32052	9.2768	9.13273	8.8612	8.97249
																						isotig24792	7.28744	7.48382	8.2528	7.4579	7.32927	7.28925	7.25078	7.56832	7.68806
																						isotig24803	9.54556	9.76193	9.91832	9.61457	9.58866	9.56042	9.46137	9.70283	9.72307
																						isotig24808	8.39752	8.10261	8.56255	8.19822	8.04661	8.15523	7.98997	7.91282	8.11221
																						isotig24816	6.9492	7.08933	7.70415	7.11237	7.19533	7.01195	6.85178	6.84984	7.18027
																						isotig24822	-2.50718	-2.50468	-2.42003	-2.51097	-2.46517	-2.51162	-2.50751	-2.50764	-2.50982
																						isotig24828	10.9654	10.6942	11.1981	10.9459	10.9013	10.9348	10.7498	10.7955	10.6901
																						isotig24830	8.28997	8.24641	10.2493	8.72447	8.69675	8.7685	8.22009	8.03317	8.14003
																						isotig24837	10.6265	10.2868	11.0313	10.2919	10.2554	10.4003	10.6485	10.4078	10.2665
																						isotig24862	8.38672	8.45387	8.77621	8.58339	8.48072	8.51611	8.28893	8.38231	8.36174
																						isotig24871	7.70141	7.54789	8.27094	7.59831	7.59916	7.71546	7.64345	7.64011	7.51234
																						isotig24887	7.16979	7.39743	8.19351	7.69652	7.60614	7.6143	7.23721	7.32389	7.39368
																						isotig24891	10.436	10.3801	11.6189	10.6279	10.4859	10.6805	10.2145	10.2518	10.3033
																						isotig24894	7.78106	7.30182	8.8469	8.07722	8.02383	8.18052	7.67423	7.56541	7.38403
																						isotig24901	13.2479	13.0527	13.7742	13.2511	13.2794	13.2289	12.7985	12.9591	12.9513
																						isotig24904	10.124	10.2579	11.0969	10.4576	10.3679	10.4752	10.1901	10.1852	10.2462
																						isotig24905	10.137	10.1977	10.354	10.1623	10.0002	10.0851	10.1562	10.1311	10.0257
																						isotig24921	7.80429	8.03015	8.51697	8.08836	7.95656	8.06644	7.99238	8.08808	8.02566
																						isotig24948	10.1543	10.0363	10.9146	10.0682	10.2103	10.062	9.74582	9.92756	9.96645
																						isotig24963	10.1296	10.3037	10.4232	10.126	10.1108	10.1617	10.13	10.1885	10.2352
																						isotig24977	11.6908	11.6599	12.3712	11.7392	11.929	11.5326	11.0682	11.4776	11.4332
																						isotig24980	7.7761	7.78301	8.64083	8.03125	8.30115	8.32524	8.21262	8.31798	7.82653
																						isotig25011	5.80723	5.25499	8.55292	6.43782	6.44357	6.62259	5.60136	5.75338	5.53957
																						isotig25041	8.78807	8.84823	9.4347	8.94647	8.91954	8.89943	8.53575	8.65093	8.83679
																						isotig25047	9.95445	10.3869	13.3123	10.2593	10.2403	10.3981	10.3554	10.3429	10.2599
																						isotig25079	7.32468	7.67113	8.75949	7.70631	7.72086	7.76448	7.51682	7.67464	7.60838
																						isotig25081	9.61395	8.42615	10.0252	8.61607	8.82636	8.79915	8.14658	7.96851	8.3139
																						isotig25089	11.8636	11.4595	12.0842	11.6007	11.4604	11.6945	11.1702	11.1225	11.2719
																						isotig25098	7.36761	6.99346	8.28259	7.17854	7.27278	7.14354	7.20674	7.0816	7.0451
																						isotig25101	9.648	9.30445	9.78187	9.41169	9.34184	9.19516	9.08709	9.05822	9.21747
																						isotig25131	10.0499	10.8154	11.5259	10.8111	10.7578	10.9847	10.2711	10.5557	10.7129
																						isotig25144	6.02243	6.11217	6.8259	6.34087	6.47928	6.30902	5.80379	5.84445	6.0055
																						isotig25148	8.47011	8.31175	9.07785	8.75191	8.43034	8.65016	8.11676	8.15724	8.1241
																						isotig25157	8.3475	8.43337	9.10547	8.72222	8.82513	8.46999	7.98174	8.23157	8.29236
																						isotig25161	10.9309	10.4989	11.9016	10.225	10.4886	10.2819	9.54078	10.0638	10.2009
																						isotig25162	4.60995	3.90142	5.53015	4.86871	4.91668	5.14951	5.29522	4.84724	4.15511
																						isotig25163	8.837	8.4475	9.34062	8.33467	8.32976	8.35803	8.54564	8.51725	8.4671
																						isotig25182	7.04145	6.48311	7.46558	6.92409	6.82816	7.01726	6.61942	6.6183	6.53938
																						isotig25219	7.4523	7.32457	8.67809	7.74428	7.69037	7.74404	7.31815	7.23146	7.34029
																						isotig25225	9.10211	8.80556	9.55912	9.00065	8.93761	8.93077	8.41458	8.73404	8.7953
																						isotig25227	4.40438	4.213	4.6447	4.38923	4.23894	4.55858	3.92491	4.31891	4.33715
																						isotig25236	10.7277	11.0827	11.6506	10.984	10.7746	11.1386	11.4378	11.2999	10.8472
																						isotig25242	8.60169	8.10309	9.20588	8.52711	8.46439	8.45405	8.42643	8.16251	8.2722
																						isotig25246	10.3204	10.1026	10.6329	10.1892	10.1248	10.198	10.0397	10.0487	10.1174
																						isotig25257	9.33556	9.4211	9.57856	9.31037	9.33369	9.2933	9.25642	9.39278	9.4187
																						isotig25266	10.9244	10.8521	10.9584	10.7541	10.8037	10.7275	10.5585	10.6401	10.6817
																						isotig25281	-0.116961	-0.292522	-0.0386381	-0.321161	-0.158289	-0.259306	-0.304424	-0.305019	-0.207559
																						isotig25282	7.2849	7.01756	7.81391	7.44791	7.59863	7.45599	7.39919	7.24221	7.19082
																						isotig25288	1.41218	1.41706	1.66814	1.36134	1.60406	1.60532	1.18181	1.73706	1.15143
																						isotig25310	10.0893	10.3921	10.5301	10.2942	10.2296	10.3986	10.3641	10.3508	10.3975
																						isotig25322	10.6394	10.7235	13.1045	11.2605	10.8928	11.0462	10.4874	10.5603	10.7849
																						isotig25327	6.03596	5.71073	6.64798	6.34685	6.24434	6.25403	6.12692	5.97277	5.81466
																						isotig25351	9.0861	9.24346	9.44243	9.06579	9.01142	8.95919	9.07729	9.18863	9.12056
																						isotig25356	11.2815	10.7641	11.3335	11.0205	10.8449	11.0768	10.5819	10.627	10.638
																						isotig25372	8.94868	6.77343	14.4418	7.07892	6.5101	6.55728	5.83539	6.211	6.43367
																						isotig25390	10.2465	9.50363	10.5355	9.5865	9.8522	9.95962	9.4273	8.9951	9.31517
																						isotig25394	-3.54292	-3.53996	-3.47182	-3.54804	-3.52572	-3.5211	-3.54339	-3.54354	-3.54682
																						isotig25404	9.22097	9.07851	9.33333	9.24154	9.04677	9.11271	9.14129	8.98614	8.98849
																						isotig25418	10.2355	8.06961	16.8517	10.2414	10.1475	10.6589	8.8676	8.21867	7.95418
																						isotig25460	6.64977	6.52931	8.5796	7.08813	7.75544	7.41839	6.61514	7.02479	6.79466
																						isotig25468	7.759	7.11031	8.47738	7.27447	7.53115	7.09651	6.12597	6.6735	6.44264
																						isotig25481	5.82519	5.81906	6.38195	6.10991	5.97252	6.01717	6.22044	6.32499	5.9648
																						isotig25513	7.83935	7.05638	9.24865	7.47721	7.49219	7.59589	7.4943	7.33356	7.12647
																						isotig25517	4.20408	4.24352	5.14355	4.62988	4.60148	4.8313	4.7682	4.40533	4.10859
																						isotig25521	7.63446	7.71447	8.2293	7.83626	7.86286	7.9981	7.7467	7.80605	7.73732
																						isotig25522	8.01134	5.6057	9.9596	6.2801	6.28061	6.47543	5.91187	5.73924	5.02231
																						isotig25528	9.63848	9.52196	10.0357	9.42432	9.26823	9.38211	9.7006	9.726	9.45788
																						isotig25540	8.31074	7.54046	11.0774	7.436	7.25916	7.50228	7.88579	7.74081	7.73163
																						isotig25563	-0.0180912	-0.00161134	0.970379	0.273195	0.0265184	-0.0181964	-0.020693	-0.021597	0.12305
																						isotig25566	10.1154	9.93046	11.9846	10.1803	9.98935	10.225	10.125	9.99413	9.86558
																						isotig25570	9.66227	9.82673	9.83542	9.66028	9.76139	9.70741	9.63157	9.71324	9.6623
																						isotig25571	10.7298	10.6447	10.8416	10.6401	10.6511	10.665	10.7502	10.7091	10.6545
																						isotig25575	-1.10408	-1.09761	-0.707034	-1.01333	-1.06514	-1.05723	-1.10509	-1.10546	-1.11213
																						isotig25576	11.6436	11.5493	12.2565	11.7524	11.5635	11.7357	11.3346	11.4947	11.5171
																						isotig25590	10.8546	10.591	11.3207	10.5936	10.8315	10.5921	10.3962	10.4849	10.4883
																						isotig25592	10.4902	10.4156	10.7362	10.4715	10.5753	10.4985	10.55	10.516	10.4193
																						isotig25595	9.26774	9.4385	9.51709	9.38334	9.19142	9.31003	9.35332	9.38259	9.3879
																						isotig25602	9.77257	9.63031	10.3454	9.73344	9.58873	9.59509	9.38737	9.4954	9.56072
																						isotig25639	10.6146	10.1318	10.8775	10.0478	10.2068	10.2496	9.9719	10.0542	10.1767
																						isotig25643	9.99653	10.1224	11.2701	10.814	10.3469	10.3639	10.1984	10.3756	10.4117
																						isotig25645	10.7321	10.4048	11.228	10.5721	10.6567	10.6069	10.0435	10.2229	10.2725
																						isotig25652	10.5589	10.7624	13.759	11.0033	10.9603	11.1552	10.8339	10.7529	10.6836
																						isotig25673	7.21765	7.08166	7.4718	7.3569	7.2857	7.22613	7.06469	7.15627	7.26778
																						isotig25679	9.12834	8.9721	9.62798	9.24902	9.16956	9.12732	9.18061	9.06536	9.02972
																						isotig25682	8.03625	7.96232	8.77036	8.46045	8.2517	8.45608	8.17101	8.12342	7.96849
																						isotig25683	10.3515	9.74261	11.7345	10.2487	10.2509	10.3433	9.6819	9.65184	9.73556
																						isotig25696	9.14596	9.18609	10.6026	9.12615	9.11428	9.18347	9.30229	9.19913	9.14032
																						isotig25707	9.10109	9.08841	9.17397	9.09724	9.05597	9.13425	8.91991	9.08959	9.10411
																						isotig25731	8.55759	7.87857	8.72249	8.28144	7.94504	7.96887	8.11089	8.27888	8.1818
																						isotig25749	7.89823	8.09805	8.43224	7.76338	7.76262	7.66513	7.63734	7.89482	7.86062
																						isotig25750	8.52569	8.46782	9.05567	8.64946	8.49844	8.55421	8.35017	8.46434	8.40597
																						isotig25759	9.86677	8.3699	11.184	9.15895	9.1454	9.32693	8.68042	8.62113	8.39228
																						isotig25774	14.2873	13.2174	14.7675	13.8803	13.9414	13.6032	12.8302	13.1514	13.2181
																						isotig25777	9.28874	9.33882	9.39927	9.22791	9.35345	9.21517	9.27137	9.32118	9.23492
																						isotig25809	12.9021	13.4016	14.4314	13.2863	13.1612	13.3107	13.4864	13.5903	13.6285
																						isotig25844	8.91854	9.18016	9.21546	8.9413	8.96449	9.01049	8.91854	9.04496	9.0612
																						isotig25854	7.83454	7.6978	9.49346	8.24175	8.03922	8.40996	8.04466	8.0606	7.87136
																						isotig25867	9.67195	9.83519	9.89675	9.83458	9.66519	9.7168	9.63489	9.745	9.83254
																						isotig25875	9.07237	7.80305	10.2333	8.58922	8.4769	8.74238	8.40214	8.04623	8.01074
																						isotig25896	7.32511	7.46068	8.23473	7.87582	7.61565	7.685	7.24256	7.21271	7.33799
																						isotig25898	11.7238	11.1341	11.8473	11.3194	11.3835	11.526	10.7312	10.9774	11.044
																						isotig25905	8.81892	8.30657	9.95385	8.34201	8.10026	8.2693	8.38094	8.35891	8.24333
																						isotig25935	5.48878	5.28016	6.90867	5.8428	5.87597	5.79654	5.03485	5.07227	5.51498
																						isotig25939	8.83176	8.72156	9.30973	8.97257	8.9435	9.02496	8.8273	8.67871	8.65386
																						isotig25941	10.0334	10.5861	10.7545	10.3944	10.2746	10.3523	10.3706	10.5125	10.5294
																						isotig25946	6.96703	5.47841	8.9365	5.77838	6.20262	5.96466	6.34558	5.9919	5.98485
																						isotig25963	-2.27872	-2.27599	-2.18514	-2.18006	-2.28641	-2.28438	-2.27914	-2.27929	-2.28207
																						isotig25981	8.611	8.66746	8.74107	8.74652	8.64952	8.64109	8.56267	8.71906	8.41821
																						isotig26003	8.45404	8.05593	8.46459	8.25037	8.09228	8.27302	8.27839	8.18756	8.18675
																						isotig26031	11.2529	11.2276	11.4453	10.8749	11.1182	11.2157	11.104	11.17	10.9683
																						isotig26045	8.3339	7.93513	8.82656	8.14193	8.24683	8.11449	8.36807	8.10649	8.05174
																						isotig26076	10.8164	10.3091	11.4288	10.4069	10.4046	10.4624	10.2563	10.2908	10.2617
																						isotig26079	9.70785	9.45538	10.9586	9.85671	9.93627	9.80267	9.63327	9.76599	9.44701
																						isotig26083	9.95819	9.06654	10.8203	9.29875	9.19478	9.50895	9.69222	9.35642	8.98638
																						isotig26101	2.38232	2.00236	2.91926	2.09326	2.20987	2.14217	2.24038	2.25672	2.37277
																						isotig26109	9.93345	10.0352	10.7132	10.2802	10.1442	10.1649	10.1456	10.0087	9.82367
																						isotig26111	7.69524	7.67897	8.32917	7.74683	7.65905	7.58	7.66633	7.71061	7.50362
																						isotig26118	10.063	9.92404	10.2511	10.0889	9.94858	10.0347	9.60896	9.83646	9.88164
																						isotig26135	9.48026	9.38487	9.94185	9.43794	9.37986	9.48818	9.3817	9.41866	9.31585
																						isotig26139	2.77936	2.88934	5.43058	2.91882	3.03118	3.41017	2.82019	3.02033	2.69733
																						isotig26147	8.77947	8.62632	10.8252	8.88613	8.82637	8.95872	8.91233	8.72418	8.50092
																						isotig26153	7.47534	7.40608	7.8662	7.7885	7.48931	7.63905	7.5116	7.40086	7.36082
																						isotig26163	9.18151	8.85758	9.25103	8.9296	8.93456	8.78855	8.55675	8.76632	8.80487
																						isotig26179	12.6689	12.4943	13.3133	12.593	12.4634	12.7276	12.0481	12.1463	12.2645
																						isotig26185	12.0517	11.2096	13.577	12.0582	11.9577	12.3267	12.3143	11.7998	11.6646
																						isotig26193	10.3046	10.4513	10.6988	10.4412	10.3485	10.3414	10.1267	10.2105	10.345
																						isotig26199	10.9461	10.9933	14.0791	11.1493	11.011	11.1415	11.429	11.1453	10.9583
																						isotig26217	2.97279	2.5579	3.17627	2.87131	2.70432	2.87462	2.63988	2.83371	2.85293
																						isotig26219	10.8964	11.0449	12.1164	11.7334	11.3012	11.3777	10.7863	11.1006	11.1577
																						isotig26231	9.74272	9.51777	11.1991	9.92924	9.79121	9.83957	9.55287	9.55791	9.53118
																						isotig26251	9.60705	9.68618	11.0517	10.269	10.4039	10.3185	9.53055	9.87937	9.74016
																						isotig26261	8.41313	7.52097	10.2191	8.0697	7.95242	8.19516	7.71067	7.46411	7.4845
																						isotig26264	8.46105	8.2655	8.83958	8.36534	8.1952	8.33428	8.02994	8.07082	8.09621
																						isotig26265	9.49592	9.09421	11.2959	9.9538	9.92995	9.98986	9.34632	9.44763	9.27104
																						isotig26306	8.89185	8.77332	9.63632	8.51821	8.5573	8.53223	8.64108	8.61595	8.61065
																						isotig26323	8.53973	8.35517	8.984	8.52011	8.44626	8.53128	8.32298	8.30664	8.33218
																						isotig26332	8.15272	8.15311	8.64851	8.36984	8.25648	8.42029	8.31542	8.23318	8.08296
																						isotig26334	8.83844	8.5264	8.95396	8.77297	8.62148	8.74298	8.34209	8.35442	8.49888
																						isotig26337	10.6162	10.2755	11.044	10.5315	10.5975	10.6166	9.99714	10.115	10.1283
																						isotig26355	7.61138	8.07149	9.5704	8.11681	8.03751	7.70146	8.01545	7.94547	8.17275
																						isotig26356	8.32226	8.46225	9.00306	8.53172	8.70818	8.46658	8.30138	8.4379	8.30428
																						isotig26368	10.3741	10.1164	10.8625	10.2669	10.3657	10.5187	10.5475	10.436	10.1843
																						isotig26380	9.33894	8.91823	9.60381	9.28393	9.30959	9.32869	9.05276	9.0093	9.08945
																						isotig26396	8.78401	8.96601	9.16048	9.02886	8.89312	9.00218	8.77474	8.96064	8.93279
																						isotig26401	6.81199	6.46488	7.46825	6.87382	6.98925	6.91895	6.96083	7.06059	6.81914
																						isotig26408	8.89633	8.89695	9.1438	8.86153	8.82543	8.85024	8.66167	8.86738	8.73318
																						isotig26411	10.902	10.2087	11.6309	10.4721	10.4143	10.5498	10.2834	10.3153	10.238
																						isotig26429	9.58591	8.67871	9.42002	8.76655	8.55394	8.66632	8.14685	8.03852	8.84599
																						isotig26431	4.87123	4.34156	5.3172	4.60563	4.65583	4.81444	4.63227	4.77472	4.7081
																						isotig26461	8.37461	7.88811	10.2735	8.0962	8.15034	7.993	7.79864	7.77605	7.73117
																						isotig26463	-1.31814	-1.35887	-1.14957	-1.34104	-1.37875	-1.27747	-1.36485	-1.36515	-1.32469
																						isotig26477	9.55291	9.86153	10.4828	9.72093	9.52736	9.71742	9.75598	9.98891	9.83186
																						isotig26481	7.24669	7.05246	7.61027	7.22214	7.33078	7.3621	7.27127	7.13748	7.33991
																						isotig26496	5.3817	5.32284	5.85782	5.3029	5.27344	5.18793	5.14737	5.16256	5.35346
																						isotig26522	6.85214	6.91063	9.41932	7.9964	7.97854	8.0782	7.60598	7.16604	7.09042
																						isotig26532	8.87424	8.86869	9.24689	8.998	8.81603	9.02078	8.73938	8.88969	8.90929
																						isotig26533	9.30173	9.08318	9.73541	9.44931	9.3928	9.39241	9.19598	9.11684	9.0685
																						isotig26538	10.5569	10.4969	10.82	10.6407	10.2818	10.4586	10.4034	10.5132	10.504
																						isotig26549	12.6654	12.7954	12.9621	12.7721	12.8066	12.905	12.9469	12.8909	12.7345
																						isotig26551	6.3684	5.88529	8.79262	6.14081	6.21046	5.73228	5.77653	7.89797	7.94661
																						isotig26571	7.97853	7.30024	8.22553	7.95	7.43298	7.55254	6.93602	7.2625	7.39986
																						isotig26577	10.3817	9.69136	10.5637	9.81651	10.0577	9.88185	9.42529	9.68744	9.50151
																						isotig26585	10.562	10.5593	10.809	10.6195	10.2537	10.6018	10.2674	10.4119	10.4838
																						isotig26588	8.92835	9.1048	9.66171	9.28109	9.22449	9.28341	8.95114	9.03629	8.999
																						isotig26599	8.59005	8.42985	9.68232	8.9692	9.18664	9.18827	9.38014	9.00891	8.71772
																						isotig26609	8.08135	8.13653	10.2177	8.66501	8.33741	8.63506	8.71252	8.53326	8.25933
																						isotig26610	8.65453	8.86021	10.3002	9.61034	9.15929	8.97381	7.7768	8.49662	9.12454
																						isotig26621	9.39626	9.32861	12.0854	10.5728	10.581	9.83308	8.69293	9.48212	9.44041
																						isotig26624	9.08802	9.34999	10.0123	9.54086	9.40535	9.50491	9.34612	9.24047	9.32168
																						isotig26628	3.23204	3.15318	6.29568	4.43119	4.07863	3.76342	3.02334	3.02736	3.27951
																						isotig26631	7.67854	7.4429	7.98838	7.68628	7.77556	7.68568	7.59019	7.50348	7.61302
																						isotig26655	9.19148	9.5448	9.77075	9.23076	9.1604	9.60927	9.72083	9.34499	9.37597
																						isotig26663	9.43989	9.6913	10.1392	9.68409	9.63873	9.66009	9.35282	9.44273	9.6723
																						isotig26682	0.931636	1.01787	1.45554	0.990295	1.14842	1.09761	1.07735	0.926141	1.08624
																						isotig26684	10.1406	9.54103	11.8202	10.0391	10.1353	10.0462	9.69917	9.7276	9.52715
																						isotig26708	3.93141	4.40611	5.32753	3.94907	3.78314	4.11127	4.02792	4.3647	4.28775
																						isotig26716	9.14725	8.99492	10.7285	9.75235	9.18189	9.26417	8.40267	8.77735	8.97538
																						isotig26719	9.34929	9.65622	11.8716	9.70624	9.82554	8.87385	8.42291	9.3613	9.22792
																						isotig26722	1.609	1.40601	2.07223	1.39477	1.34385	1.55926	1.90723	1.43941	1.59254
																						isotig26724	-0.421829	-0.457153	-0.244234	-0.482488	-0.30125	-0.421082	-0.467695	-0.372657	-0.362543
																						isotig26726	7.38914	7.43877	8.07275	7.5422	7.64711	7.63541	7.33596	7.21884	7.55101
																						isotig26737	9.60557	9.42278	11.4098	10.2516	9.88577	10.0854	9.45736	9.53915	9.59285
																						isotig26739	12.1425	12.2571	12.4025	12.0399	12.0204	12.1695	12.0992	12.1404	12.2971
																						isotig26750	-1.22994	-1.27728	-1.1464	-1.23265	-1.26876	-1.19546	-1.2409	-1.28342	-1.21549
																						isotig26756	5.78732	5.61351	6.21855	5.84772	5.72204	5.86315	6.07517	6.07915	5.68282
																						isotig26770	-3.34915	-3.34579	-3.26856	-3.32442	-3.33078	-3.35412	-3.34968	-3.34986	-3.35279
																						isotig26772	13.1911	13.4247	14.2602	13.5969	13.57	13.7146	13.573	13.5834	13.4528
																						isotig26807	-4.23851	-4.23687	-4.21894	-4.24173	-4.24395	-4.24234	-4.23877	-4.23886	-4.22074
																						isotig26808	10.301	11.127	11.4618	10.8914	10.5901	10.8144	10.8418	11.2148	11.219
																						isotig26816	10.1992	10.3152	10.4392	10.2456	10.0433	10.1255	10.1413	10.2343	10.1181
																						isotig26824	10.0351	10.3432	11.7621	10.4028	10.2924	10.3656	10.5672	10.4203	10.1213
																						isotig26831	15.6698	15.6347	16.8119	15.7285	15.3227	15.6326	15.3167	15.2872	15.4825
																						isotig26834	0.419252	0.405475	0.599272	0.287495	0.403204	0.545861	0.493986	0.274464	0.418168
																						isotig26842	9.16361	8.80323	9.65625	9.00294	9.13674	9.02068	9.14598	8.88783	8.74377
																						isotig26871	8.65761	8.70033	9.23645	8.42579	8.40679	8.46148	8.57229	8.60916	8.39499
																						isotig26877	9.1588	7.34503	10.6615	8.05892	7.89277	8.22141	7.99823	7.6779	7.60059
																						isotig26881	7.9994	7.85742	9.02432	7.99176	7.80671	7.99407	8.7123	8.1842	8.01074
																						isotig26883	0.113501	0.18282	0.371567	0.0686766	0.260493	0.242316	0.113054	0.235581	0.253269
																						isotig26886	8.49807	8.61604	8.7271	8.59801	8.58493	8.50652	8.61318	8.58665	8.59278
																						isotig26891	5.59253	4.04023	11.2335	4.74599	4.20002	4.81532	4.30943	4.30804	3.76367
																						isotig26894	9.92791	10.6003	11.496	10.5434	10.8019	10.563	10.1392	10.2567	10.308
																						isotig26896	8.22961	8.23724	8.80485	8.3301	8.33719	8.29076	8.02321	8.10617	8.1365
																						isotig26906	12.2246	10.8584	12.9853	11.8242	11.605	12.0536	11.697	11.2135	10.8666
																						isotig26924	-0.892137	-0.885071	-0.74803	-0.87276	-0.838708	-0.906874	-0.89323	-0.845445	-0.731727
																						isotig26935	8.44911	8.70284	8.69382	8.54991	8.47308	8.52827	8.40471	8.56909	8.50135
																						isotig26938	-0.722335	-0.712792	-0.070946	-0.614612	-0.717823	-0.703592	-0.723832	-0.724365	-0.734407
																						isotig26945	9.96453	9.71299	10.1988	9.78783	9.79343	9.87278	9.47867	9.58938	9.61847
																						isotig26952	9.76476	9.66482	10.1605	9.77959	9.44237	9.51549	9.64142	9.53219	9.59015
																						isotig26965	10.483	10.7365	10.929	10.5579	10.4856	10.8669	10.5023	10.5147	10.731
																						isotig26968	8.64362	8.7383	8.7689	8.66012	8.65229	8.62447	8.6832	8.70376	8.61558
																						isotig26980	8.49221	8.5204	9.17693	8.74284	8.54773	8.75882	8.38659	8.34289	8.37714
																						isotig26983	-0.478516	-0.516214	-0.324081	-0.451426	-0.555145	-0.5102	-0.527743	-0.476557	-0.2652
																						isotig26984	8.1445	8.65358	8.79789	8.31688	8.42332	8.24204	8.15097	8.45587	8.51484
																						isotig27007	8.53095	7.65955	9.97746	7.75638	7.69588	7.96225	8.11069	7.88229	7.78745
																						isotig27025	-1.97661	-1.97337	-1.8875	-1.8966	-1.98569	-1.98331	-1.88194	-1.92971	-1.90968
																						isotig27029	9.81384	9.94377	10.0447	9.89649	9.81534	9.88388	9.86634	9.86717	9.84839
																						isotig27032	11.6842	11.913	11.8636	11.7047	11.7107	11.6928	11.713	11.7562	11.7508
																						isotig27050	8.51766	8.43915	8.94137	8.55026	8.65426	8.75261	8.44092	8.44455	8.37894
																						isotig27056	2.90899	1.89773	3.52021	2.29868	1.86268	2.36277	1.93493	1.9297	2.01551
																						isotig27057	6.07411	6.08131	6.9511	6.58227	6.92343	6.80226	6.76218	6.71236	6.396
																						isotig27061	3.24401	3.33999	6.53644	3.67357	3.93238	3.56049	3.82726	3.45735	3.29938
																						isotig27064	2.95379	2.79786	4.55695	3.05718	3.31853	2.91398	2.97272	3.04613	2.47798
																						isotig27066	12.3337	12.4118	13.2842	12.5403	12.8694	12.1643	11.4782	12.2112	12.1401
																						isotig27076	7.89283	7.82635	8.22842	7.82441	7.88076	7.91618	8.13724	7.99975	7.83961
																						isotig27092	9.21564	9.24619	9.65991	9.13481	9.23243	9.10885	8.97775	9.07512	9.14277
																						isotig27093	9.12719	8.19637	9.99767	8.51756	9.05822	9.05034	8.52214	9.36163	8.72586
																						isotig27125	9.12597	8.21551	14.9895	9.51587	9.17995	9.44517	8.27421	8.05695	8.30438
																						isotig27134	12.4816	12.0717	12.963	12.2382	12.3229	12.4584	12.407	12.3801	11.9846
																						isotig27148	6.62784	5.61513	8.32329	7.16566	6.97179	7.57371	7.77289	6.64609	6.13937
																						isotig27151	11.015	10.7563	11.8523	10.7354	10.7766	10.8583	10.6893	10.6657	10.5072
																						isotig27153	12.1745	11.9268	12.9959	12.3408	12.3603	12.6238	12.2854	12.154	11.6954
																						isotig27159	-2.02355	-2.02053	-1.92984	-1.99255	-2.00437	-2.02975	-2.02401	-2.02419	-1.92857
																						isotig27171	8.45035	8.52329	8.56456	8.48761	8.37833	8.3289	8.43211	8.40977	8.42907
																						isotig27174	9.39135	9.73482	9.82431	9.53778	9.39112	9.55112	9.63039	9.6984	9.61888
																						isotig27176	7.74903	7.36906	8.18321	7.75796	7.65588	7.63675	7.65755	7.36605	7.46985
																						isotig27200	10.8254	11.287	11.6859	11.0365	11.122	10.9357	10.485	10.8476	11.0387
																						isotig27201	9.44645	9.5001	9.55796	9.40492	9.41957	9.3561	9.36175	9.53589	9.3388
																						isotig27246	6.89679	7.33134	7.53403	7.20986	7.10997	7.00984	6.74884	6.98295	7.07492
																						isotig27267	9.687	9.83022	10.1434	9.59483	9.40806	9.52586	9.69003	9.71584	9.76273
																						isotig27272	7.2717	7.35462	8.17549	7.99194	7.68478	7.82015	7.41767	7.58432	7.34536
																						isotig27307	9.69789	9.32577	10.5915	9.78787	9.84857	9.80824	9.58775	9.4846	9.55031
																						isotig27336	8.82047	8.48133	9.53326	8.26697	8.15953	8.21408	8.45154	8.45249	8.4585
																						isotig27339	11.0658	11.0023	11.3915	10.8969	10.7005	10.93	10.8397	10.9496	10.9593
																						isotig27362	8.43209	8.71535	9.06159	8.75265	8.75457	8.66909	8.39095	8.7638	8.64105
																						isotig27378	9.14605	8.77978	10.2057	8.74834	8.72928	8.90574	9.11424	9.15928	8.7926
																						isotig27383	10.6154	10.742	11.8704	10.8542	10.8574	10.9441	11.0504	10.8602	10.6926
																						isotig27384	9.59102	8.80156	10.3414	9.22782	7.77539	8.87274	8.9355	8.45109	8.46091
																						isotig27395	10.5687	10.5007	11.2257	10.5558	10.7007	10.7019	10.449	10.4201	10.3371
																						isotig27399	10.3741	10.2417	10.9108	10.2422	10.2134	10.2028	10.2994	10.4058	10.2121
																						isotig27422	10.0468	9.62298	10.7145	9.8305	9.59818	10.0196	9.65845	9.65575	9.54155
																						isotig27428	3.95791	3.36152	5.18219	3.82151	3.98244	3.70957	4.66343	3.85884	3.29464
																						isotig27449	12.276	12.4513	12.5507	12.343	12.2445	12.3783	12.4074	12.4806	12.3614
																						isotig27450	12.0143	10.1029	13.2354	11.1018	11.2137	11.2984	10.9068	10.6109	10.0337
																						isotig27451	9.83295	9.70372	10.228	9.85878	9.68348	9.75378	9.42822	9.49653	9.454
																						isotig27466	9.07453	9.4632	9.64738	9.14117	9.07555	9.11359	9.02265	9.17748	9.3481
																						isotig27471	10.4397	10.4301	10.851	10.2642	10.2113	10.32	10.5221	10.5674	10.3104
																						isotig27480	6.98968	6.78518	7.53416	7.1471	6.99249	7.17361	6.97745	6.84425	6.75353
																						isotig27492	9.19002	9.35535	9.55377	9.33535	9.33209	9.25011	9.33928	9.45688	9.28899
																						isotig27500	8.05876	8.31463	8.43975	8.29302	8.0204	8.12103	8.2053	8.34915	8.36484
																						isotig27501	7.39494	7.3546	7.95025	7.52996	7.59718	7.52023	7.31436	7.18651	7.28933
																						isotig27505	9.83738	9.50613	11.1305	9.71925	9.65363	9.46057	8.74284	9.18024	9.77144
																						isotig27506	7.85392	7.29654	7.94983	7.73207	7.58566	7.71911	7.4294	7.3779	7.46994
																						isotig27511	7.78888	7.76729	8.30287	7.97325	7.98484	7.79801	7.6858	7.64207	7.83582
																						isotig27528	7.67685	7.24166	9.74905	7.8549	8.11676	8.01205	7.14185	7.41549	6.96693
																						isotig27533	10.6803	10.7062	10.9397	10.7598	10.4565	10.6224	10.555	10.7859	10.7258
																						isotig27537	7.14481	7.25643	7.71467	7.17701	7.29656	7.13319	7.03326	7.0018	7.18214
																						isotig27555	7.4204	7.027	8.44129	7.36724	7.61573	7.32662	7.29924	7.41201	7.10292
																						isotig27575	8.06156	8.05383	8.59615	8.33167	8.11635	8.20667	8.21722	8.22636	8.12175
																						isotig27577	11.898	11.8589	12.67	11.9945	11.9504	12.04	11.6826	11.6981	11.8114
																						isotig27580	8.00699	7.44732	8.30807	7.83203	7.43154	7.82518	7.84835	7.51571	7.23191
																						isotig27590	-2.17755	-2.1746	-1.9983	-2.18279	-2.10859	-2.18369	-2.17801	-2.17818	-2.10879
																						isotig27594	8.49443	8.65244	9.13095	8.68103	8.78411	8.69306	8.63222	8.60475	8.50803
																						isotig27614	8.31445	8.58676	8.94828	8.71218	8.47226	8.53175	8.42877	8.4363	8.57858
																						isotig27615	8.77529	8.13876	8.88964	8.48654	8.11723	8.35064	8.10792	8.15356	8.11021
																						isotig27628	9.84773	9.92596	10.5419	9.83606	9.78157	9.86537	10.0169	9.9483	9.79957
																						isotig27661	8.0015	7.43004	8.63569	7.50631	7.46238	7.64462	7.70752	7.51243	7.41526
																						isotig27675	4.61757	4.44422	5.0752	4.49373	4.43888	4.51159	4.72733	4.94982	4.56986
																						isotig27676	10.0767	10.0949	10.2753	10.118	10.0393	10.1522	9.89708	9.93746	10.1078
																						isotig27680	3.68966	3.30585	4.28379	3.70277	3.51618	3.90267	3.48555	3.5351	3.63545
																						isotig27690	8.45937	8.6353	10.0449	8.6662	8.70903	8.78153	9.02493	8.78575	8.73816
																						isotig27691	7.99724	8.9272	10.4855	9.67269	9.08873	9.02569	8.34385	8.47771	8.89941
																						isotig27696	11.5458	10.8728	12.2878	10.896	10.8038	10.9067	10.6755	10.8266	10.7822
																						isotig27697	10.1872	10.2038	11.3164	10.3083	9.90464	9.99164	9.68593	9.86084	10.0831
																						isotig27705	7.96802	7.68131	8.4337	7.91221	7.82509	7.86103	7.91641	7.83226	7.85183
																						isotig27709	10.8865	10.8751	11.7545	11.278	11.0033	11.3983	11.5148	11.1747	11.1922
																						isotig27713	10.091	9.55535	11.7951	10.0205	10.0163	10.1062	9.22567	9.37118	9.38325
																						isotig27715	9.74772	9.87284	10.2999	9.86142	10.0791	9.92014	9.61049	9.69619	9.75522
																						isotig27727	1.02746	1.10303	1.32946	0.89039	1.16436	1.26826	1.12385	1.06723	1.07509
																						isotig27735	8.99174	8.56059	9.05818	8.703	8.98672	8.67317	8.52704	8.54588	8.4763
																						isotig27752	11.3222	11.5431	12.1064	11.7812	11.4555	12.0014	11.5857	11.3698	11.4256
																						isotig27753	10.6168	9.84549	11.6612	10.2711	10.1326	10.4273	10.3307	10.1738	9.93915
																						isotig27756	8.35702	8.37961	9.02607	8.6022	8.52125	8.58169	8.41851	8.36522	8.47324
																						isotig27757	10.7065	10.3538	11.652	10.7539	10.9281	10.6996	10.5424	10.4615	10.3702
																						isotig27766	9.36573	9.34031	9.56807	9.43725	9.28331	9.53942	9.16966	9.25659	9.26515
																						isotig27774	10.4412	10.5472	13.0853	10.6557	10.7613	10.7747	10.4377	10.5103	10.4671
																						isotig27779	7.05901	6.90568	7.82402	7.26189	7.12114	7.18369	7.45218	6.98146	6.96562
																						isotig27793	11.3877	11.095	12.4588	10.668	10.5843	10.8545	11.3988	11.2565	11.071
																						isotig27796	0.937832	0.841623	1.08783	1.09656	0.829058	1.03064	0.969247	0.854743	0.90883
																						isotig27802	4.84276	4.75558	6.27913	5.51677	5.12335	5.18368	4.66435	4.65232	4.92652
																						isotig27812	9.5628	9.25453	9.8907	9.24939	9.12219	9.34988	9.38913	9.36547	9.26104
																						isotig27826	7.75417	7.84223	8.27739	7.73564	7.81557	7.92937	8.16473	7.9275	7.86482
																						isotig27834	8.95822	8.9864	9.66204	9.23929	9.51362	9.34154	9.37522	9.32545	9.07022
																						isotig27836	11.4998	10.808	12.1451	10.8436	10.2203	10.7718	10.8685	10.5221	10.3852
																						isotig27837	5.95509	5.565	12.7716	7.37328	7.23117	7.7467	6.20393	6.1284	5.37162
																						isotig27845	9.42436	9.26105	9.96462	9.41991	9.19109	9.15371	9.15715	9.20361	9.41843
																						isotig27848	5.69051	5.82214	6.44606	6.01465	6.03851	6.06898	6.16581	6.19532	6.13605
																						isotig27854	10.7797	11.296	12.1717	11.4075	11.7216	11.5534	11.4649	11.6628	11.3505
																						isotig27875	9.34613	9.45435	9.87008	9.59081	9.73701	9.6336	9.69641	9.62052	9.53159
																						isotig27881	3.085	2.7226	4.51783	3.16081	2.99548	3.34753	2.36911	2.83022	2.7776
																						isotig27890	7.36381	7.1336	7.93543	7.25909	7.33684	7.2574	7.25573	7.17427	7.13715
																						isotig27902	7.59659	7.36081	9.0316	7.64063	7.41036	7.5953	7.15355	7.1458	7.58213
																						isotig27908	8.49996	8.96653	9.87009	8.95404	8.56739	8.57569	8.65823	8.8839	8.81664
																						isotig27911	8.40592	7.1395	8.99343	8.24751	8.50545	8.29798	7.66376	7.22143	7.58816
																						isotig27930	10.0494	9.48314	10.0688	9.88486	9.47741	9.77036	9.42063	9.60003	9.37512
																						isotig27940	11.654	11.2179	15.3525	11.836	11.5542	12.0188	11.6882	11.2875	11.2685
																						isotig27954	7.51339	7.28952	7.6356	7.32676	7.28494	7.25717	7.28269	7.3187	7.36562
																						isotig27956	6.92326	6.99397	7.8492	7.07017	6.97937	7.044	6.96365	7.08596	7.03223
																						isotig27959	9.00099	9.28722	10.353	8.86396	8.64787	8.87433	9.43375	9.47832	9.22447
																						isotig27960	9.82196	9.59129	10.1403	9.83014	9.86988	9.87824	9.7111	9.68334	9.54983
																						isotig27975	7.56936	7.57341	7.89277	7.65163	7.723	7.59291	7.21471	7.67863	7.41525
																						isotig27983	8.97766	9.17913	9.94054	9.39688	9.29341	9.28299	9.34167	9.34941	9.25994
																						isotig27996	8.81014	8.73424	9.14197	8.87757	8.67263	8.98489	9.05403	8.93418	8.76808
																						isotig27997	8.60492	7.37893	10.3652	7.10711	7.28509	7.25134	7.6235	7.34113	7.41111
																						isotig27998	7.20617	7.45609	7.87664	7.48823	7.35667	7.4048	7.39672	7.51486	7.45246
																						isotig28004	9.36157	9.51584	10.8063	9.31634	9.24654	9.2922	9.34364	9.53775	9.42881
																						isotig28014	10.9312	10.7251	11.2183	10.7874	10.968	10.8914	10.8095	10.841	10.6477
																						isotig28015	6.88518	6.31984	8.27231	7.26913	7.07848	7.34544	7.6986	6.97495	6.57573
																						isotig28018	14.4708	14.5956	14.8355	14.3212	14.0956	14.4341	14.2904	14.5752	14.5072
																						isotig28051	5.86604	5.6584	7.46989	6.28578	6.38267	6.64135	6.13505	6.18385	6.02749
																						isotig28090	9.95829	9.66835	10.7881	9.89875	9.88672	9.90867	9.68506	9.77177	9.67643
																						isotig28095	9.65665	9.34923	10.0585	9.24311	9.20134	9.4859	9.50984	9.16023	9.52885
																						isotig28110	9.00677	8.94323	10.7208	8.99889	8.84777	9.01671	8.9734	8.89431	8.76929
																						isotig28114	7.18258	6.70109	8.12019	6.94103	6.75274	7.46453	7.7881	7.38175	6.74873
																						isotig28120	8.41294	8.20466	9.92209	8.78012	8.71583	8.89777	8.45361	8.24988	8.25963
																						isotig28122	8.36866	8.49272	8.70047	8.43329	8.37872	8.41073	8.29307	8.4421	8.42885
																						isotig28137	9.73979	9.51822	10.6004	9.22278	8.96028	9.13247	9.39071	9.34258	9.33133
																						isotig28152	6.78461	6.7206	7.19601	6.65985	6.69697	6.72471	6.50275	6.81424	6.83229
																						isotig28164	8.19664	8.2937	8.50122	8.31036	8.28662	8.30596	8.24977	8.39345	8.22678
																						isotig28165	11.5054	11.8641	13.7194	11.9527	11.7559	11.8092	11.8101	11.8624	11.917
																						isotig28173	-4.50946	-4.50843	-4.49716	-4.51148	-4.51292	-4.51187	-4.50962	-4.50968	-4.51082
																						isotig28176	5.35483	4.48685	7.93433	5.28133	5.67186	5.6357	5.1709	5.03412	4.27665
																						isotig28194	8.71707	8.17878	9.55018	8.26517	8.23424	8.1806	7.07482	7.48411	7.69965
																						isotig28197	9.80924	9.59644	12.7641	9.98394	10.075	10.2199	10.0507	9.79932	9.49556
																						isotig28202	10.1144	10.1666	10.348	10.185	9.99373	10.1025	10.1731	10.1934	10.2161
																						isotig28218	9.81997	9.86717	10.2242	9.80037	9.74122	9.78668	9.89783	9.87725	9.77065
																						isotig28232	9.4065	9.4595	9.72749	9.32006	9.11001	9.23563	9.23671	9.34776	9.38767
																						isotig28237	7.60305	7.20453	8.32467	7.29725	7.36777	7.48767	7.62453	7.39386	7.31388
																						isotig28245	7.69284	7.78157	8.49191	8.11213	7.83046	8.0616	8.03377	8.01205	8.04761
																						isotig28253	8.37716	8.36835	8.74945	8.49473	8.6242	8.56489	8.49639	8.57923	8.47017
																						isotig28259	7.46016	7.45866	7.6371	7.52236	7.32854	7.45583	7.20468	7.38329	7.44017
																						isotig28301	8.97567	9.20472	9.90035	9.44299	9.35026	9.3088	9.29111	9.17512	9.26669
																						isotig28315	8.40689	7.93868	9.63189	8.69901	8.28342	8.51852	8.18074	8.13169	8.05557
																						isotig28331	0.266973	0.162118	0.408078	0.398331	0.27298	0.334127	0.311396	0.317886	0.168038
																						isotig28350	10.4553	10.7478	11.6795	10.7045	10.5629	10.8771	10.1985	10.2366	10.5618
																						isotig28375	3.80638	3.45779	4.20267	3.98708	3.86315	4.24076	4.09532	3.97933	3.74611
																						isotig28376	8.79084	9.35404	10.7379	9.12381	9.02059	9.05157	9.4926	9.53549	9.44978
																						isotig28377	8.79742	8.81907	10.0325	8.76665	8.75731	8.60964	8.45826	8.69911	8.63274
																						isotig28383	10.6018	10.6695	10.988	10.6691	10.5632	10.4999	10.7035	10.7451	10.7438
																						isotig28384	10.7125	10.8566	12.2728	11.3554	11.1132	11.2818	10.7898	10.8634	10.8878
																						isotig28391	7.88456	7.42575	8.86774	7.66383	7.74881	7.79044	7.5569	7.39563	7.57567
																						isotig28394	12.2643	12.443	12.9902	12.7606	12.4297	12.6242	12.1926	12.4119	12.3064
																						isotig28395	10.1513	9.81373	10.7184	9.96163	10.0694	9.98776	9.85586	9.80617	9.78645
																						isotig28420	-0.353934	-0.396439	-0.273999	-0.353628	-0.354124	-0.39238	-0.310319	-0.35963	-0.341874
																						isotig28427	13.1203	12.7621	13.9863	12.8376	13.0492	13.1474	12.3687	12.3808	12.6455
																						isotig28449	8.20286	8.64175	9.09715	8.71739	8.71436	8.67452	8.45794	8.48305	8.62147
																						isotig28454	-0.725128	-0.711698	-0.650251	-0.686903	-0.725709	-0.669173	-0.73452	-0.778166	-0.748441
																						isotig28456	10.7109	10.5679	11.1534	10.3364	10.6346	10.3417	10.6426	10.6417	10.57
																						isotig28476	6.79978	6.72554	7.24701	7.15171	7.03857	6.88377	6.89785	7.06844	6.98636
																						isotig28484	5.86811	5.61975	13.2974	7.85586	8.2009	8.61988	6.61859	5.95756	5.54797
																						isotig28503	2.52897	2.26345	2.75547	2.57576	2.46709	2.51261	2.2878	2.26207	2.31296
																						isotig28505	-4.23866	-4.23686	-4.21723	-4.24218	-4.24462	-4.24286	-4.23895	-4.23904	-4.24104
																						isotig28512	8.7438	8.91844	9.71365	8.67906	8.55722	8.58783	8.97388	8.88003	8.86176
																						isotig28513	7.87398	7.90345	8.57933	7.96177	8.08844	8.00082	7.85069	7.90373	7.98009
																						isotig28516	8.25106	8.15071	8.40115	8.32849	8.23538	8.28695	8.25954	8.07501	8.13174
																						isotig28518	8.17744	7.60777	9.62015	7.82032	7.82376	8.05563	8.13252	7.97684	7.77536
																						isotig28527	1.0247	0.983427	1.21441	0.904451	1.18792	0.976013	1.13313	1.00181	0.889869
																						isotig28559	9.37105	9.28957	11.3434	10.1305	10.0011	10.1693	9.53553	9.53525	9.30179
																						isotig28563	7.76922	7.61763	8.02373	7.82506	7.75402	7.75092	7.60321	7.63427	7.49857
																						isotig28578	8.39211	9.01258	9.88608	8.47766	9.06068	9.11757	9.24117	9.29956	8.78049
																						isotig28592	8.29785	8.37948	8.68973	8.53715	8.3722	8.47194	8.17074	8.30427	8.38228
																						isotig28644	12.3683	12.5756	14.1462	12.5283	12.1934	12.5276	12.9388	12.8232	12.5559
																						isotig28674	7.89559	7.99033	8.70587	8.05889	7.98037	8.05775	8.04393	8.04659	7.89811
																						isotig28675	5.89933	5.58553	5.95156	5.3276	5.52268	5.32098	5.20112	5.10881	5.47501
																						isotig28676	-3.67601	-3.673	-3.56706	-3.68149	-3.683	-3.68227	-3.6765	-3.67665	-3.67999
																						isotig28688	10.0305	10.0058	10.3079	10.0589	10.248	10.0926	10.0445	10.0741	10.0154
																						isotig28695	8.31354	8.93314	9.98241	8.31287	8.6675	8.74654	9.26355	9.22351	8.52529
																						isotig28702	5.25289	4.44406	6.45946	5.2247	5.51641	5.14331	4.80162	4.61986	4.89757
																						isotig28706	10.0782	10.408	11.2956	10.6723	10.5501	10.7981	10.7701	10.4933	10.4217
																						isotig28709	8.29038	8.44701	8.6854	8.21278	8.22571	8.11663	8.2366	8.41279	8.22605
																						isotig28719	10.0327	9.79532	11.181	10.3932	10.1923	10.4011	9.79683	9.76701	9.76644
																						isotig28724	4.57454	3.91683	5.13124	4.41345	4.42333	4.22021	4.22324	4.09227	4.06245
																						isotig28733	4.59633	5.05581	5.70843	5.19324	4.97694	4.763	4.5727	4.63461	4.83076
																						isotig28757	5.94762	5.5899	6.92283	6.17993	6.23279	6.1889	5.76015	5.47541	5.79615
																						isotig28762	7.85465	7.74773	8.20885	8.05829	7.82126	8.06234	7.96064	7.977	7.87342
																						isotig28768	8.96189	8.54634	9.37727	8.85512	8.7786	8.82164	8.29028	8.39975	8.47699
																						isotig28793	8.62381	8.45021	9.36948	8.24156	8.27106	8.49216	8.58658	8.3998	8.32944
																						isotig28798	8.24614	8.23743	8.49988	8.36637	8.1894	8.35156	8.08343	8.1527	8.15701
																						isotig28802	9.59101	9.79908	10.1967	9.56597	9.60885	9.54463	9.50377	9.6876	9.70759
																						isotig28813	8.84097	8.6707	9.19463	8.8131	8.79765	8.8669	8.81799	8.65435	8.57453
																						isotig28826	7.33402	7.22018	7.64551	7.19594	7.24283	7.28066	7.2333	7.29018	7.32727
																						isotig28827	9.08858	9.37585	9.74202	9.28748	9.16522	9.34458	9.41666	9.45832	9.41162
																						isotig28828	8.25096	8.46926	9.29251	8.43127	8.38371	8.36068	8.23328	8.35841	8.30459
																						isotig28835	11.2368	11.719	11.7308	11.1835	11.0861	11.4708	11.3137	11.4128	11.7522
																						isotig28855	7.35748	7.02841	9.12279	7.60163	7.34854	7.52923	6.77566	6.79242	7.10174
																						isotig28857	7.93755	7.71823	9.65318	8.38871	7.84234	8.09585	7.61097	7.63905	7.55962
																						isotig28863	11.2624	10.7134	11.4052	10.8565	10.8181	10.907	10.7112	10.6037	10.6771
																						isotig28873	9.63062	9.70644	10.4797	9.4765	9.67918	9.73166	9.35262	9.42999	9.45917
																						isotig28889	7.6574	7.01512	8.15257	7.61496	7.68905	7.65258	7.52529	7.14609	7.4873
																						isotig28895	-2.91983	-2.916	-2.83022	-2.92354	-2.92531	-2.894	-2.92031	-2.8715	-2.92261
																						isotig28910	11.3288	11.0102	11.5626	11.2104	11.1357	11.174	10.7881	11.0174	10.9945
																						isotig28913	10.0477	10.0423	10.6858	9.62116	9.46466	9.64501	10.0316	10.1327	9.88929
																						isotig28919	12.2463	11.0551	12.8066	11.2785	11.9751	11.0766	10.7089	11.079	10.6518
																						isotig28929	-0.711948	-0.704325	-0.625687	-0.666183	-0.630141	-0.664047	-0.620728	-0.666625	-0.721314
																						isotig28933	7.03336	7.32088	7.67496	7.32636	7.07894	7.65808	7.74143	7.30644	7.26212
																						isotig28962	10.9851	11.0187	11.2962	10.9812	10.8892	10.9659	10.8529	10.983	10.9089
																						isotig28981	10.2453	10.4501	10.6268	10.5725	10.2393	10.2999	10.1943	10.201	10.5305
																						isotig28988	5.73014	5.68574	7.07832	6.08037	5.81585	6.16728	6.0637	5.84499	5.85871
																						isotig28990	7.98013	7.55721	9.7787	8.5647	8.07987	8.05517	7.01826	7.16664	8.15317
																						isotig29000	7.93298	7.17215	11.7164	8.0638	7.89704	8.24257	7.61824	7.45482	7.13892
																						isotig29012	8.52361	8.58873	10.4499	9.25087	9.62284	9.31077	7.93043	8.40201	8.497
																						isotig29014	2.64508	2.92992	11.3873	3.10508	3.24734	3.56479	2.7309	2.82126	2.47608
																						isotig29023	9.57857	9.00763	11.5578	8.09258	7.86513	8.2108	8.76481	8.71426	8.70108
																						isotig29025	3.38247	3.45159	4.0838	3.46651	3.96222	3.67677	3.41312	3.41768	3.35649
																						isotig29030	6.40617	6.11701	6.73856	6.49516	6.44435	6.5261	6.44659	6.38142	6.55056
																						isotig29031	8.69183	8.51538	8.81655	8.66789	8.49919	8.68629	8.53354	8.53911	8.49079
																						isotig29032	7.76053	7.72567	8.02351	7.87735	7.82356	7.82643	7.8299	7.75395	7.85293
																						isotig29034	9.80539	8.26105	11.0559	8.48569	8.74626	8.81731	8.73526	8.57706	8.10722
																						isotig29045	-2.46709	-2.40277	-2.41964	-2.47129	-2.4477	-2.47201	-2.46745	-2.46759	-2.47001
																						isotig29063	9.4788	8.72123	9.63893	9.06474	9.10814	9.03755	8.49766	8.34895	8.43239
																						isotig29064	7.24949	6.83346	7.51599	6.85231	6.98809	6.9569	6.99637	6.96287	6.86553
																						isotig29076	0.22155	0.407457	0.961191	0.342318	0.642958	0.326741	0.218878	0.441966	0.276755
																						isotig29102	6.10364	5.96994	8.78073	6.9245	7.40511	7.1608	6.69499	5.82881	6.49572
																						isotig29120	2.9535	2.60962	4.85795	2.77986	2.73794	2.52796	2.62767	2.1658	2.45053
																						isotig29124	7.9276	7.91841	9.79081	8.04926	8.12337	8.01349	7.81449	7.77267	7.89476
																						isotig29133	10.1789	10.1502	10.6771	9.75846	9.7006	9.80107	10.0382	10.1588	9.98167
																						isotig29136	8.32009	9.22374	10.0352	9.13053	9.03003	9.13051	8.66592	8.93279	8.98001
																						isotig29143	4.12825	3.64311	4.33382	4.11848	3.72537	4.14461	4.22426	4.2612	3.80671
																						isotig29148	8.82763	8.84699	9.09974	8.99803	8.91597	9.03459	8.85502	8.85265	8.94367
																						isotig29151	8.85929	9.08122	9.24969	9.0288	8.83513	8.89797	8.85198	9.18314	9.07569
																						isotig29166	9.34877	8.33206	9.90078	8.82567	9.36199	9.03339	8.19436	8.01283	7.8457
																						isotig29174	6.44703	6.49737	14.5741	8.62434	8.4988	8.65697	6.36392	6.22438	5.95886
																						isotig29212	11.8022	11.908	12.028	11.8712	11.8332	12.0202	11.8301	11.9061	11.7882
																						isotig29223	7.34544	7.45153	19.114	10.2169	9.60833	9.95493	7.40557	7.16954	6.89084
																						isotig29261	7.69427	7.33001	8.16235	7.70996	7.72038	7.69589	7.58938	7.30781	7.64851
																						isotig29271	8.33085	8.35158	8.60986	8.50778	8.33643	8.3894	8.24343	8.39685	8.18436
																						isotig29300	8.86445	8.57023	9.39779	8.4263	8.41102	8.37754	8.61114	8.6359	8.44135
																						isotig29309	-2.79725	-2.79334	-2.74778	-2.80103	-2.80318	-2.80165	-2.7977	-2.79786	-2.79993
																						isotig29315	9.48386	9.8916	10.2103	9.83075	9.73547	9.76811	9.70315	9.78819	9.88557
																						isotig29341	-0.365142	-0.438967	-0.217851	-0.410991	-0.503967	-0.426339	-0.462251	-0.458318	-0.477782
																						isotig29365	3.68851	2.92691	4.41298	3.40334	3.74776	3.63591	3.11698	2.83834	2.73121
																						isotig29376	3.62256	3.65413	5.50664	4.18352	4.11292	4.39493	3.69383	3.60953	3.48175
																						isotig29383	8.21885	8.48672	9.61702	8.75023	8.8174	8.78046	8.07922	8.30582	8.26556
																						isotig29399	10.1372	10.0312	10.8526	9.8018	9.84725	9.78872	9.92957	9.92728	10.03
																						isotig29405	7.5151	7.04428	8.75997	7.63876	7.94394	7.83048	7.88814	7.44863	6.9641
																						isotig29422	8.78855	8.57998	11.6631	9.60867	9.44407	9.51094	8.6313	8.59044	8.38897
																						isotig29425	11.0169	11.0426	11.2134	11.0504	10.9174	11.0231	10.7297	10.8696	10.9992
																						isotig29428	8.56843	8.56909	11.242	8.82158	8.68381	9.11086	9.35176	8.99955	8.62029
																						isotig29433	6.7305	6.74744	7.04374	6.84487	6.91363	7.08722	6.85852	6.95124	6.71513
																						isotig29439	-1.80926	-1.85065	-1.76237	-1.79186	-1.83841	-1.79292	-1.85473	-1.85494	-1.8211
																						isotig29443	-2.10681	-2.10375	-2.05943	-2.11223	-2.06017	-2.11315	-2.06347	-2.10745	-2.11057
																						isotig29477	7.09047	7.11535	7.62024	7.13187	6.89834	7.11909	6.86013	7.10942	7.0563
																						isotig29482	9.71371	9.46841	10.194	9.0731	9.44367	9.19947	9.2044	9.04574	9.04093
																						isotig29484	7.82528	7.81362	9.12556	8.16548	7.2284	7.25817	6.70434	6.88681	7.45274
																						isotig29489	8.8236	8.69823	9.64086	8.20299	8.09256	8.22263	8.22018	8.19844	8.45192
																						isotig29490	7.37704	6.92037	7.74589	7.16565	7.36994	7.30097	6.90711	7.08604	6.8455
																						isotig29491	-2.08548	-2.01936	-1.98838	-2.09202	-2.09598	-1.97586	-2.08604	-2.08624	-2.09
																						isotig29505	6.66648	7.08901	7.91875	7.08038	7.43693	7.58292	6.98117	7.62339	7.28624
																						isotig29506	10.6671	10.4191	11.488	10.4221	10.382	10.3509	10.5158	10.6309	10.4395
																						isotig29509	10.9381	10.9779	11.326	11.183	11.0615	11.1833	10.9011	10.9875	10.9353
																						isotig29512	10.3515	10.1772	11.425	10.3461	10.3443	10.7722	10.5865	10.4727	10.4176
																						isotig29517	9.14245	9.46044	11.1602	9.32562	9.06989	9.28239	9.66526	9.44041	9.18492
																						isotig29519	8.20992	8.14409	8.70997	8.43493	8.3671	8.56942	8.49685	8.34875	8.19264
																						isotig29537	10.4538	10.6082	10.9616	10.5678	10.4005	10.586	10.6266	10.6775	10.4918
																						isotig29548	5.2102	4.60888	6.09388	4.93611	4.94099	5.37731	5.85221	5.35097	4.93758
																						isotig29552	10.6138	10.6401	11.5926	10.8285	10.7116	10.9316	11.0334	10.8835	10.6909
																						isotig29556	8.91729	9.03392	10.3305	8.92773	8.68449	8.97375	9.04966	9.05541	8.77556
																						isotig29574	7.32022	7.0013	7.55727	7.05048	7.00416	7.13325	7.20457	7.15847	6.97184
																						isotig29586	9.09735	9.10947	9.99796	9.07717	8.87039	9.22873	9.33233	9.23625	9.49627
																						isotig29588	8.30959	7.56656	8.64244	7.9413	8.01541	7.87588	7.35707	7.35211	7.49418
																						isotig29604	8.89631	8.66996	9.24348	8.78792	8.8062	8.88492	8.78432	8.83204	8.65325
																						isotig29614	7.07481	6.41853	8.01046	6.95468	6.897	6.91148	6.2578	6.32597	6.54523
																						isotig29616	13.0861	12.9606	13.398	12.9057	12.9609	13.0648	12.8612	12.784	12.9982
																						isotig29633	8.05393	8.31939	8.97593	8.26796	8.26568	8.05378	7.35529	7.82514	8.06865
																						isotig29638	9.22392	9.76537	10.593	9.28559	9.69059	9.3583	8.79615	9.54986	9.22956
																						isotig29657	8.27927	8.46304	9.21704	8.45958	8.28622	8.49855	8.3275	8.30666	8.27387
																						isotig29663	0.157261	0.177963	1.61491	0.158075	0.0856686	0.239171	0.153857	0.152847	0.12887
																						isotig29670	-2.6927	-2.6894	-2.59849	-2.63678	-2.69817	-2.63232	-2.693	-2.64431	-2.6951
																						isotig29673	8.29802	8.15854	9.62236	9.03162	8.65976	9.22943	8.85808	8.4421	8.30543
																						isotig29680	6.09419	6.29041	6.90252	6.3965	6.13193	6.06041	5.86311	6.06796	6.0623
																						isotig29687	5.31122	4.88651	7.18673	5.28001	5.43723	5.16247	5.20302	5.39842	5.09137
																						isotig29691	8.4271	8.46257	10.358	8.44475	8.35711	8.39366	8.1934	8.39883	8.52751
																						isotig29726	9.9833	10.1156	10.3069	9.82862	10.0666	9.79907	9.78607	10.1617	9.85474
																						isotig29740	7.5737	7.72726	7.84327	7.66525	7.70732	7.6555	7.64557	7.74495	7.64513
																						isotig29745	8.06268	8.28844	8.62494	8.25374	8.18486	8.26333	8.25133	8.41433	8.14522
																						isotig29748	8.30305	8.14328	8.35911	8.11013	8.06665	8.08174	8.00894	7.84007	7.98764
																						isotig29775	4.5374	3.63621	5.98908	4.03175	4.19372	4.036	3.71656	3.74481	3.5976
																						isotig29786	6.54522	6.85831	7.00379	6.86502	6.81085	6.6542	6.96376	6.67311	6.78385
																						isotig29796	11.2172	10.847	11.9577	11.1604	11.2938	11.46	11.2783	11.119	10.677
																						isotig29807	-0.454214	-0.381341	-0.242945	-0.284485	-0.444025	-0.460664	-0.501442	-0.501983	-0.43876
																						isotig29809	2.0681	1.8373	2.67646	1.92086	2.04402	1.85721	1.75626	1.75693	1.94781
																						isotig29834	7.45703	7.6437	7.95953	7.65916	7.70553	7.52994	7.75575	7.88949	7.59412
																						isotig29839	5.44446	5.45247	5.91821	5.42824	5.54361	5.6172	5.64948	5.76838	5.59229
																						isotig29871	5.94928	6.06717	17.0061	7.28879	7.02061	7.01913	6.15829	5.90734	5.57909
																						isotig29872	-1.60813	-1.60389	-1.4815	-1.46101	-1.5915	-1.58262	-1.60879	-1.56111	-1.5759
																						isotig29885	1.47179	1.40892	1.51386	1.26643	1.3404	1.48095	1.29968	1.33338	1.34148
																						isotig29889	6.7929	6.31023	7.41539	6.75504	6.68084	6.70234	6.39348	6.54311	6.5604
																						isotig29896	6.84601	6.64251	11.4096	7.63636	7.16	7.0625	6.42264	6.11113	6.57198
																						isotig29927	7.38384	7.15915	7.54657	7.35227	7.33208	7.24787	7.2238	7.19091	7.27971
																						isotig29933	4.22317	4.29813	4.73171	4.38689	4.40569	4.44884	4.35989	4.26027	4.62392
																						isotig29935	3.67235	4.04904	4.6472	4.06505	4.65039	4.67134	4.35528	4.5851	4.06172
																						isotig29939	7.31958	6.89582	17.6622	7.90818	7.60625	7.956	7.43341	6.87321	6.51533
																						isotig29950	7.94111	7.39468	8.1344	7.71146	7.45216	7.56302	7.23013	7.50706	7.49154
																						isotig29962	9.61983	9.79578	10.3637	9.95904	9.88681	9.98309	10.17	9.96085	9.86533
																						isotig29966	6.27672	6.01812	7.91511	6.78589	6.72845	6.74464	6.2149	6.52213	6.1583
																						isotig29972	7.10978	7.38378	7.71922	7.81698	7.26741	7.35584	7.21105	7.45165	7.19232
																						isotig29977	12.5558	12.5264	13.033	12.8257	12.8787	12.8372	12.7018	12.9783	12.5216
																						isotig29982	9.65196	9.15373	10.7356	9.57959	9.26974	9.45575	8.95002	9.22227	9.11987
																						isotig29989	1.7609	1.82813	2.12417	2.28252	1.71988	1.54808	1.68857	1.68521	1.6613
																						isotig30009	6.67894	5.71087	7.90465	6.08242	6.47692	6.475	6.25371	5.64467	5.7641
																						isotig30013	7.67197	7.53141	7.69888	7.60573	7.43029	7.61527	7.38084	7.2413	7.24564
																						isotig30017	6.53217	6.02042	6.58185	6.23614	6.5364	6.11838	5.95807	5.93405	6.08813
																						isotig30019	8.24337	8.33737	8.4097	8.34731	8.17133	8.34797	8.16924	8.24209	8.25426
																						isotig30020	9.46758	9.43262	9.97007	9.30528	9.24364	9.47444	9.56874	9.52262	9.32188
																						isotig30040	6.09918	5.67339	7.38418	6.31154	6.26395	6.33587	6.55459	6.35537	6.13265
																						isotig30044	7.48804	7.61135	8.03093	7.79593	7.62244	7.65022	7.33158	7.50718	7.56117
																						isotig30055	5.51331	5.08334	6.07436	5.10067	5.3694	5.32547	4.61648	4.72662	4.52999
																						isotig30078	10.3596	10.4612	10.8396	10.2078	9.99475	10.2159	10.2087	10.3789	10.435
																						isotig30080	10.5698	10.7584	12.745	11.2296	11.1995	11.3663	10.9521	10.6953	10.8183
																						isotig30081	7.2915	6.79821	7.80913	7.03652	6.98209	7.02162	6.71232	6.76745	6.88185
																						isotig30084	11.1435	10.9299	12.1717	10.9384	10.7835	10.962	11.0136	11.0153	10.8283
																						isotig30110	9.09253	9.39483	9.72925	9.62936	9.15631	9.18417	9.64097	9.41473	9.43943
																						isotig30113	8.02539	7.86427	8.51821	7.94295	7.76872	7.65343	7.63441	7.92396	7.88828
																						isotig30117	7.69432	7.74968	7.90487	7.77731	7.79712	7.71358	7.68016	7.90078	7.82377
																						isotig30146	8.61634	7.92504	8.92211	8.38618	8.34558	8.34153	7.85878	8.09043	8.19997
																						isotig30151	2.31173	1.9711	3.1196	2.57096	2.31963	2.28286	1.99697	1.93484	1.95193
																						isotig30181	9.16083	9.13554	10.4887	9.73217	9.63486	9.61206	9.25449	9.23447	8.9829
																						isotig30187	6.71482	6.94499	7.97448	7.04735	7.21045	7.00137	6.92387	7.29502	7.03694
																						isotig30203	1.14672	1.29537	2.41271	1.29287	1.58473	1.54153	1.19553	1.13984	1.14601
																						isotig30207	14.04	14.0788	15.8652	14.5075	14.3411	14.4883	14.685	14.4012	14.2204
																						isotig30208	1.07671	0.791175	1.22026	1.15122	0.974821	1.12924	0.940678	0.942149	0.926643
																						isotig30215	6.73432	6.31577	11.3747	6.46407	6.58568	7.13627	7.05845	6.64826	6.07956
																						isotig30223	5.5421	5.55629	6.37485	5.65472	6.17486	6.08239	5.89162	5.87726	5.49577
																						isotig30224	7.44726	7.59679	8.04892	7.41785	7.75638	7.37975	6.7981	7.26068	7.23153
																						isotig30227	-0.71587	-0.762348	-0.546959	-0.784131	-0.709716	-0.688126	-0.719794	-0.723011	-0.779846
																						isotig30243	10.3995	9.83144	11.3747	9.92677	9.8381	10.1106	9.7754	10.1018	9.99082
																						isotig30284	9.15489	8.77408	9.14658	8.82723	8.79928	8.79834	8.51522	8.67054	8.65832
																						isotig30302	1.51927	1.50607	2.5454	1.62811	1.36496	1.73476	1.63777	1.75948	1.53688
																						isotig30315	0.434338	0.31419	0.652363	0.39479	0.619821	0.450286	0.514677	0.432902	0.493015
																						isotig30335	-1.88939	-1.88578	-1.66555	-1.86355	-1.89964	-1.89693	-1.84572	-1.89016	-1.89385
																						isotig30367	6.68743	6.64899	6.6682	6.66847	6.47433	6.62795	6.44317	6.40804	6.45756
																						isotig30377	11.6292	11.0557	12.7245	10.9751	11.1022	11.1091	10.205	10.686	10.8118
																						isotig30380	5.3355	6.07921	8.21476	6.47829	6.96601	6.89005	6.32222	6.3256	5.80265
																						isotig30388	8.82551	8.81105	10.4476	8.43065	8.43728	8.46126	8.51815	8.99218	8.85343
																						isotig30404	4.14479	4.27401	5.07578	3.69704	3.90398	3.79605	4.22344	3.83873	3.88966
																						isotig30405	9.07821	7.63967	10.6094	8.80394	8.70893	8.90825	8.43633	8.03501	7.69647
																						isotig30455	10.1818	10.2204	10.5087	10.3113	10.042	10.2047	10.2462	10.243	10.2505
																						isotig30458	9.19763	8.20634	10.5828	8.20238	8.0632	8.09336	8.40225	8.39398	8.29122
																						isotig30462	9.21066	9.49494	9.82984	9.33207	9.39693	9.34607	9.00836	9.2593	9.15619
																						isotig30474	9.4929	9.33781	10.8047	9.52757	9.21485	9.52061	9.09557	9.21157	9.22276
																						isotig30481	-3.1283	-3.12435	-3.03871	-3.13246	-3.134	-3.13291	-3.12873	-3.08113	-3.13166
																						isotig30486	9.38557	8.50027	10.1812	8.34261	7.99773	8.40759	8.15568	8.6137	8.82853
																						isotig30489	4.80462	4.91289	5.30704	4.84578	4.84997	4.68615	4.60349	5.2045	5.07198
																						isotig30495	9.94078	10.0896	11.7184	10.5131	10.1681	10.3538	9.94266	10.0513	10.18
																						isotig30506	5.53735	5.53955	6.02403	5.58069	5.36396	5.63652	5.8061	5.87829	5.57799
																						isotig30512	10.3991	10.463	10.7255	10.8227	10.5433	10.607	10.4972	10.4832	10.3498
																						isotig30526	9.69214	9.20631	9.94937	9.36793	9.07647	9.24006	9.25142	9.32342	9.27023
																						isotig30540	9.87537	10.1901	10.8661	9.77151	9.52677	9.65997	9.50474	9.90042	9.99595
																						isotig30544	12.5174	12.5152	13.358	12.5876	12.1781	12.391	12.1767	12.3566	12.3885
																						isotig30552	1.21871	0.984962	1.88767	1.22533	1.1089	1.28747	1.35769	1.25806	1.01035
																						isotig30561	3.94523	3.64545	4.29595	3.81797	3.94704	3.65625	3.52584	3.52933	3.66129
																						isotig30575	8.84866	8.97575	9.11529	8.91309	8.81533	8.89035	8.99013	9.08491	8.9323
																						isotig30596	10.2433	10.7733	12.8919	11.5791	11.6381	11.6677	10.5559	10.5992	10.7183
																						isotig30603	10.0389	9.71775	11.4471	10.2686	10.0747	10.3161	9.82658	9.67623	9.68867
																						isotig30611	12.8842	12.7041	13.2616	12.6569	12.6298	12.5794	12.6708	12.6485	12.6885
																						isotig30630	4.72069	4.90056	8.75872	5.20215	5.1382	5.20995	5.0824	5.23293	4.80638
																						isotig30635	7.73227	7.80999	8.10252	7.80979	7.72941	7.77229	7.57679	7.63179	7.5995
																						isotig30659	8.65793	9.22322	9.40469	9.15727	8.94573	9.03495	8.7987	9.0517	9.0944
																						isotig30680	7.89052	7.98217	8.60341	8.17046	8.10808	8.24156	8.24628	8.3037	7.95276
																						isotig30714	6.89365	6.80798	7.29896	6.59982	6.5249	6.67289	6.81468	6.68975	6.58631
																						isotig30718	8.98004	9.0031	9.17679	9.11635	9.01516	9.13775	8.9455	8.99749	8.92713
																						isotig30727	8.23422	8.06461	9.16233	8.25444	8.46367	8.24251	7.42802	7.74599	7.78241
																						isotig30729	5.50082	5.0069	12.361	5.76424	5.64264	5.60018	5.51304	5.46912	5.41268
																						isotig30732	6.47077	5.80829	8.27461	6.76081	6.77818	6.75242	6.32082	6.18471	6.54374
																						isotig30742	5.49791	5.69887	7.38156	6.33115	6.79634	6.28608	5.89032	5.90347	6.23552
																						isotig30755	9.789	10.0139	10.13	9.95251	9.62703	9.87224	9.99523	9.99522	9.85955
																						isotig30768	9.49149	10.0367	10.2153	9.7857	9.80295	9.68684	9.7694	9.73032	9.83989
																						isotig30807	7.65755	7.21959	19.6855	9.55395	9.21063	9.61081	7.56968	7.10326	6.68999
																						isotig30818	6.50199	6.45428	6.77218	6.60564	6.56407	6.57066	6.57432	6.71173	6.68963
																						isotig30823	7.70036	7.69356	8.22108	7.98674	7.78322	7.80913	7.52471	7.47315	7.59516
																						isotig30839	7.27893	6.99443	8.12948	7.54945	7.78295	7.70899	7.46013	7.34702	6.84842
																						isotig30840	8.36595	8.67546	8.66199	8.31123	8.27263	8.25887	8.25334	8.44113	8.32898
																						isotig30845	6.40214	5.98424	7.59076	6.36262	5.96753	6.81812	6.14011	6.17199	6.51241
																						isotig30857	12.8456	12.8601	13.3688	12.9917	12.9224	13.1026	12.6636	12.8042	12.7419
																						isotig30889	6.19811	6.3222	6.52206	6.2895	6.2302	6.20801	6.17858	6.07569	6.01145
																						isotig30893	4.33874	4.06903	4.70636	4.36374	4.05155	4.21395	4.45964	4.13457	4.2743
																						isotig30909	11.7733	11.8299	12.1654	11.9265	11.6371	11.7553	11.5405	11.7311	11.6587
																						isotig30938	12.4982	12.6906	13.5851	12.4225	12.8644	12.1939	11.3679	12.1451	12.2063
																						isotig30951	5.24554	5.00766	5.56511	5.48886	5.56098	5.55661	5.53051	5.42475	5.208
																						isotig30955	8.57383	8.53793	8.86011	8.40131	8.60828	8.54646	8.57765	8.51698	8.5439
																						isotig30966	6.13231	5.92159	6.40044	6.16655	5.84491	6.05271	5.7294	5.94769	5.88797
																						isotig30974	10.0428	10.0508	10.1038	10.0022	9.92094	9.98612	9.86327	9.79903	9.90107
																						isotig30979	8.26157	7.37519	9.5137	8.12744	8.19017	8.46354	8.15947	7.79307	7.69717
																						isotig30996	5.83268	5.30898	9.17893	5.82821	5.40308	5.52075	5.22139	5.14837	5.56583
																						isotig31012	7.17649	7.18809	7.89797	7.61667	7.11896	7.38826	7.03949	7.36394	7.20515
																						isotig31031	8.42623	8.25904	8.52255	8.38754	8.31368	8.26362	8.31081	8.21215	8.238
																						isotig31053	-4.23848	-4.23687	-4.21927	-4.24164	-4.24382	-4.24224	-4.23874	-4.23882	-4.24061
																						isotig31061	5.85019	5.62099	7.32484	6.48058	6.59613	6.44236	5.80584	6.01675	5.85801
																						isotig31066	9.84569	9.43914	10.9078	9.2961	9.51799	9.3625	9.15333	9.33699	9.27903
																						isotig31090	6.46561	6.56018	15.0757	9.40025	9.79075	10.0587	8.05573	7.04215	6.37394
																						isotig31121	3.49097	3.75946	6.66997	4.31031	4.53359	4.8249	3.94515	4.08548	3.97031
																						isotig31127	12.5457	12.3574	12.7608	12.3525	12.242	12.3228	11.9932	12.2314	12.1893
																						isotig31164	6.57784	5.993	9.11282	6.24295	6.38913	6.54227	6.18611	5.87739	5.78193
																						isotig31204	5.15315	6.09008	7.28793	6.38548	6.01888	6.16109	5.60146	5.44918	6.1322
																						isotig31216	9.36568	9.51436	10.7776	9.76658	9.62343	9.78434	9.29015	9.51579	9.52704
																						isotig31224	7.88895	8.14573	11.3643	8.09626	7.64623	8.02198	8.03656	7.95861	8.10692
																						isotig31228	5.51592	5.44905	7.00276	5.82366	5.14673	5.54954	5.14714	5.23963	5.02214
																						isotig31249	10.2043	8.93497	10.6696	9.63764	9.72002	10.0959	8.73688	8.59536	8.45354
																						isotig31254	9.95392	9.53113	10.4371	10.0922	9.58978	9.87621	9.51538	9.35764	9.55068
																						isotig31271	6.22221	5.83762	7.52369	6.29406	6.53559	6.39036	6.0045	5.68988	6.16471
																						isotig31272	12.2115	12.2313	13.4377	12.1931	11.9527	12.0939	12.1354	12.147	12.1737
																						isotig31290	8.08846	7.50916	10.2927	8.57746	8.71382	8.57836	8.48957	8.25435	7.61549
																						isotig31301	7.90722	8.09413	8.36209	8.09959	7.9369	7.97906	7.87456	8.02899	8.04173
																						isotig31306	8.25342	8.10185	8.57731	8.20608	8.46478	8.37134	8.31599	8.20228	8.04861
																						isotig31312	-2.28774	-2.28504	-2.14915	-2.26062	-2.29535	-2.2629	-2.23663	-2.23962	-2.25299
																						isotig31322	9.7059	9.79682	10.7985	9.748	9.78766	9.80101	9.58343	9.67313	9.67276
																						isotig31324	4.08478	3.35457	4.67936	3.66397	4.27174	3.92101	3.38054	3.24077	3.11903
																						isotig31334	-2.07798	-2.07502	-2.03186	-2.05231	-2.06096	-2.08407	-2.07843	-2.0786	-2.0449
																						isotig31361	6.92545	6.01999	7.12377	6.21375	6.05928	6.07189	5.94701	5.65712	5.77636
																						isotig31379	6.814	6.51338	7.95874	6.3816	6.77334	6.47754	6.10585	6.60496	6.23702
																						isotig31380	14.0437	14.2412	14.2518	13.9187	13.8343	14.0236	13.8669	14.014	14.1229
																						isotig31390	6.92608	7.15088	7.61477	7.20439	7.19172	7.0792	7.17905	7.3874	7.26118
																						isotig31409	7.2398	6.93	8.03008	7.36916	7.70906	7.86619	7.77815	7.24406	6.82428
																						isotig31427	10.6624	10.4334	10.8617	10.5957	10.4894	10.681	10.3913	10.3625	10.2171
																						isotig31432	7.80117	7.96614	8.29033	7.87556	7.76648	7.66934	7.49368	7.67235	7.67696
																						isotig31442	0.325186	0.2751	0.546042	0.534611	0.355231	0.357278	0.295855	0.328774	0.325703
																						isotig31453	2.9196	2.6846	4.15943	2.61198	2.90347	2.39078	2.80018	3.14516	2.85489
																						isotig31455	8.31176	6.32883	13.4841	7.65848	7.2519	7.58721	6.48162	6.07971	6.53941
																						isotig31492	8.12734	7.24592	9.02502	7.67637	7.83241	8.04164	7.15128	7.11234	6.87716
																						isotig31494	8.17157	7.57928	8.7649	7.78492	7.81029	7.71886	7.17879	7.4803	7.47283
																						isotig31497	0.170719	0.235521	0.330045	0.226636	0.320766	0.303292	0.158783	0.242342	0.101153
																						isotig31499	3.49911	2.40598	4.62016	2.68573	3.65848	2.11278	2.15869	2.29771	2.29711
																						isotig31519	-4.23852	-4.23687	-4.21884	-4.24175	-4.24399	-4.24237	-4.23878	-4.23887	-4.2407
																						isotig31535	8.5228	8.86559	9.42437	8.88821	9.04377	8.79225	8.29646	8.7211	8.90577
																						isotig31540	9.52885	9.75519	10.7506	10.0128	9.91688	10.0069	9.80887	9.88638	9.87175
																						isotig31543	8.64819	8.19965	8.93101	8.29906	8.53653	8.41862	8.16428	8.14998	8.06777
																						isotig31551	7.8978	7.02562	8.5289	7.19443	7.57832	7.59441	6.98862	6.84456	6.56231
																						isotig31556	5.01766	5.13459	5.39539	4.97535	5.17835	4.95909	5.26507	5.39759	5.12903
																						isotig31562	6.60451	6.45945	8.81548	7.21468	7.49331	7.73361	7.23943	6.99629	6.38165
																						isotig31563	8.03553	7.71233	8.11741	7.77545	7.88146	7.85431	7.65834	7.80489	7.64986
																						isotig31606	8.98549	9.11299	10.0369	9.24453	9.12579	9.14374	8.88119	8.98857	8.92833
																						isotig31631	0.82325	0.964626	1.30568	0.777193	1.09331	0.843104	1.14534	1.28923	0.996623
																						isotig31646	4.6429	4.59991	6.74922	5.29301	5.20834	5.34297	4.85194	4.79052	4.49462
																						isotig31648	4.4465	4.18909	5.7469	4.54155	4.41145	4.8577	4.47599	4.39813	3.98243
																						isotig31665	11.8612	12.0852	13.1977	12.4172	12.1138	12.4631	11.9951	12.0681	11.9209
																						isotig31672	5.20119	5.25428	15.9668	7.14462	7.62526	7.7606	5.78842	5.5641	4.98656
																						isotig31691	8.2214	7.88173	8.6506	7.78683	8.0251	8.0996	7.6629	7.86622	7.69799
																						isotig31697	8.57674	8.77737	9.18018	8.86284	8.9076	8.84921	8.64627	8.66285	8.69169
																						isotig31699	11.3846	11.4485	12.1633	11.5176	11.6855	11.5774	11.689	11.7484	11.3293
																						isotig31708	-1.21008	-1.25924	-1.10084	-1.23644	-1.28088	-1.20947	-1.16928	-1.26606	-1.27183
																						isotig31715	5.62505	5.74177	6.58931	5.73766	5.79899	5.83019	5.77389	5.67406	5.67688
																						isotig31742	6.28338	6.01902	7.52677	6.60701	6.59282	6.54165	6.22956	5.96065	6.08906
																						isotig31758	7.79494	7.54458	7.86664	7.75877	7.67778	7.61966	7.36884	7.3923	7.28404
																						isotig31778	6.69762	5.86998	16.9974	7.59415	7.45061	7.76208	5.9442	5.79031	5.39148
																						isotig31783	4.42562	4.63441	14.436	5.67549	5.39525	5.67144	4.34523	4.53292	4.08325
																						isotig31790	6.625	6.48704	7.98307	6.91487	7.00761	7.16211	7.10768	6.68066	6.66955
																						isotig31807	10.1249	9.4038	15.2663	10.2803	9.87733	10.2397	9.39936	9.42325	9.27011
																						isotig31838	8.90551	9.02508	9.27757	9.00441	8.8509	8.96377	8.92237	8.96619	8.91593
																						isotig31839	3.50459	3.46364	4.37602	2.88692	2.9518	3.07066	3.77046	3.75315	3.53767
																						isotig31843	10.3751	10.4298	10.8662	10.6007	10.4467	10.5858	10.1842	10.4294	10.2712
																						isotig31865	6.33706	6.88459	7.23451	6.8787	6.78103	6.92552	6.94853	6.8642	6.87413
																						isotig31877	7.13155	6.35737	7.4295	6.53715	6.97379	6.77473	6.48421	6.33715	6.40379
																						isotig31893	9.09652	8.727	9.32446	8.77251	8.67799	8.71242	8.61699	8.76362	8.53833
																						isotig31902	7.4832	7.3637	9.09632	8.00179	8.28201	8.31408	7.78851	7.50685	7.04841
																						isotig31908	8.64542	8.86679	9.68279	8.57163	8.74011	8.77511	8.98521	8.89813	8.7791
																						isotig31909	8.10399	8.28172	8.67755	8.13114	8.00229	8.09717	7.73625	7.97926	7.92253
																						isotig31929	8.29681	8.04646	8.61685	8.21325	8.11509	8.20667	8.33408	8.20751	8.04106
																						isotig31973	8.29949	7.09242	9.94022	8.25165	8.22313	8.12801	7.58495	7.36201	7.23545
																						isotig32002	8.31574	8.5352	9.00233	8.68445	8.506	8.45161	8.39016	8.61548	8.56045
																						isotig32104	4.28055	4.13403	6.5565	4.41505	4.26334	4.58076	4.30964	4.4507	4.14013
																						isotig32124	12.1947	12.4634	13.0612	12.3456	12.2036	12.363	12.5345	12.5333	12.333
																						isotig32147	6.24307	6.29316	6.74066	6.1828	6.15517	6.18129	5.89531	5.71197	5.75459
																						isotig32152	-4.50946	-4.50843	-4.49716	-4.51148	-4.51292	-4.51187	-4.50962	-4.50968	-4.51082
																						isotig32160	8.52857	8.59213	10.7956	8.99842	8.7769	8.91005	8.37912	8.47173	8.4417
																						isotig32173	8.63373	8.52171	9.93204	8.83609	8.61865	8.9303	8.79551	8.83761	8.75803
																						isotig32175	4.87454	5.21225	6.11118	5.5361	5.45655	5.16148	5.18512	4.83004	5.41039
																						isotig32197	8.55314	9.01747	9.14315	8.81336	8.62031	8.77538	9.00957	8.94337	9.00253
																						isotig32201	9.41211	8.75782	12.1831	9.85494	9.83806	9.93763	9.50689	9.16284	8.78985
																						isotig32216	10.1641	10.0054	11.3826	10.1963	10.3588	10.5387	10.7858	10.4388	9.97697
																						isotig32224	8.10654	7.64639	8.50577	7.91067	8.01161	8.03549	8.02901	7.74707	7.77833
																						isotig32272	7.77489	8.16542	8.6784	8.33284	8.10249	8.21049	7.81817	7.92327	8.13353
																						isotig32285	8.22563	8.28556	9.82342	8.7795	8.59305	8.83079	8.02362	8.19356	8.1316
																						isotig32294	9.67051	9.2329	10.0928	9.39942	9.27193	9.48314	9.40189	9.3404	9.19088
																						isotig32316	8.3357	8.68239	9.77545	8.75727	8.65173	8.70202	8.52875	8.57381	8.58813
																						isotig32319	9.93338	10.1632	11.1661	10.0279	10.0163	10.164	10.1196	10.1645	10.1856
																						isotig32324	6.19733	5.42899	6.46836	5.93508	6.0594	6.07905	5.75594	5.72144	5.74166
																						isotig32326	8.17212	7.5808	8.91503	7.77073	7.72274	8.19442	8.13629	7.9707	7.55149
																						isotig32327	5.72562	5.87932	6.22918	5.83883	5.83233	5.82336	5.46011	5.62142	5.72739
																						isotig32329	9.71542	7.76278	14.4137	8.76509	8.46067	8.67298	7.73664	7.62829	7.62697
																						isotig32330	-0.432086	-0.268947	0.0928322	-0.378353	-0.313508	-0.357621	-0.381491	-0.434243	-0.444724
																						isotig32363	7.80498	7.18637	9.91465	8.55864	8.38243	8.45265	7.55768	7.67941	7.46341
																						isotig32368	5.87876	5.80889	7.15754	5.973	5.93451	5.82552	5.96019	5.96747	6.00481
																						isotig32384	7.68672	5.36352	10.218	6.9289	7.08937	7.35628	6.95307	5.75288	5.29934
																						isotig32388	11.7849	12.0273	12.1833	11.9011	11.9256	12.0478	11.6617	11.899	11.8686
																						isotig32397	4.98641	4.47345	6.1194	5.19588	5.73256	5.46368	5.23552	5.09499	4.93676
																						isotig32398	-2.13994	-2.13705	-2.04557	-2.07408	-2.14807	-2.08113	-2.08818	-2.14056	-2.0725
																						isotig32410	9.46827	9.27508	10.8949	9.16655	8.96915	9.15994	8.97166	9.0727	9.33867
																						isotig32420	9.16173	9.45347	10.8097	9.47865	9.26512	9.37325	9.19484	9.12262	9.19511
																						isotig32427	4.39241	4.506	6.49591	5.21105	5.63283	5.20557	4.72976	4.58859	4.80388
																						isotig32445	7.83582	7.83809	8.89614	7.91916	8.09651	8.0273	8.06993	7.93974	7.82485
																						isotig32461	5.82129	5.72332	6.44308	5.52455	5.79995	5.57862	6.00261	6.20853	5.84338
																						isotig32469	8.31579	8.14412	8.45106	8.26421	8.13883	8.17767	7.90825	8.0985	8.05328
																						isotig32472	9.89648	9.52579	14.9915	10.3689	10.0845	10.3495	9.75987	9.52444	9.33835
																						isotig32479	2.00468	1.87585	2.61458	2.21671	1.91507	1.89927	1.69169	1.7018	1.59598
																						isotig32502	9.575	9.29958	12.5555	9.77989	9.56979	9.78124	9.7558	9.5504	9.46911
																						isotig32543	5.27869	4.84885	5.75189	5.26534	5.3102	5.26007	5.43808	4.94529	5.39126
																						isotig32549	8.2628	7.24119	10.1921	7.75237	8.14616	7.01837	6.33283	7.0262	7.25996
																						isotig32552	10.8958	10.92	11.8866	11.1715	10.7886	11.1407	10.893	10.9424	10.897
																						isotig32560	2.37711	2.37322	2.80653	2.65412	2.85895	2.81081	2.67706	2.56304	2.49589
																						isotig32562	12.4202	10.4742	14.0774	12.0349	11.7323	12.2397	11.658	10.8348	10.558
																						isotig32566	11.0949	11.3446	12.2278	11.2721	11.0311	11.3937	11.4436	11.4323	11.234
																						isotig32572	10.3436	10.4014	13.4866	11.2842	11.1132	11.4095	11.1445	10.6414	10.2166
																						isotig32583	4.53047	4.83418	16.6598	6.60594	6.36838	6.76567	4.74823	4.63177	4.36965
																						isotig32601	8.55543	8.42679	9.15121	8.53681	8.57322	8.2617	8.2624	8.37516	8.74794
																						isotig32604	8.31607	8.3936	8.43016	8.30354	8.31968	8.23962	8.40391	8.21956	8.23253
																						isotig32608	8.26206	8.21522	8.70793	8.45498	8.09917	8.12041	8.35403	8.42633	8.39682
																						isotig32615	14.7375	14.5291	15.7206	14.2082	13.9857	14.239	14.2647	14.5058	14.3794
																						isotig32620	8.35649	6.84357	15.7859	9.0649	8.96906	9.40669	7.69969	6.89722	6.66907
																						isotig32625	9.55002	9.85262	10.2567	9.77848	9.67566	9.76813	9.64574	9.76276	9.70952
																						isotig32628	4.03026	4.16586	5.06788	4.48145	4.46908	4.68425	4.02493	3.96883	4.23309
																						isotig32669	8.61831	9.15978	12.7477	9.47753	9.36479	9.55408	8.68911	8.75004	8.91859
																						isotig32682	9.62804	9.79495	11.3189	10.5136	10.2085	10.1461	9.40123	9.44751	9.51026
																						isotig32696	-0.647344	-0.638681	-0.383597	-0.466956	-0.57026	-0.561852	-0.595222	-0.554366	-0.584844
																						isotig32704	5.95744	5.28707	7.82573	6.19	6.35467	6.56983	5.50353	5.23277	5.23549
																						isotig32707	7.60035	7.46421	9.37499	7.40475	7.52057	7.62392	7.56535	7.81047	7.34996
																						isotig32715	-1.84101	-1.83715	-1.61178	-1.8479	-1.7997	-1.81337	-1.8416	-1.84182	-1.84578
																						isotig32717	0.0241939	0.0434485	1.36706	0.281563	0.102252	0.0251685	0.0211213	0.0200942	-0.000888729
																						isotig32733	-4.23874	-4.23685	-4.19334	-4.24244	-4.245	-4.24315	-4.23905	-4.23914	-4.24124
																						isotig32736	2.1395	2.22984	2.40755	2.1818	1.90192	1.96241	1.78822	2.10161	1.64807
																						isotig32742	8.48921	8.68557	8.97998	8.59843	8.77525	8.69157	8.81769	8.87037	8.67171
																						isotig32756	2.20805	2.08917	2.93055	2.25374	2.14219	2.03008	2.31126	1.94542	2.41859
																						isotig32775	5.82804	4.65394	6.76725	5.02223	4.50792	4.85397	5.12679	4.35179	4.49305
																						isotig32810	13.5223	13.0237	15.1593	13.346	13.1854	13.4976	13.2577	13.0699	12.9618
																						isotig32828	7.33034	7.50646	7.85315	7.47129	7.23595	7.43843	7.70189	7.55209	7.3291
																						isotig32865	3.7462	3.80331	6.29458	4.3301	4.42207	3.9951	3.71507	3.83993	4.01773
																						isotig32875	7.03347	5.98438	8.02361	6.38578	6.28058	6.4157	6.26955	5.98175	6.01692
																						isotig32888	6.91291	6.58847	6.94116	6.76968	6.63017	6.64375	6.61691	6.62961	6.62637
																						isotig32889	7.73514	6.7419	7.8733	7.07595	6.84648	7.02644	6.37558	6.35278	6.45958
																						isotig32891	5.74585	5.79216	7.11721	6.34565	6.39725	6.37374	5.74941	5.62674	5.87027
																						isotig32894	-2.47683	-2.47383	-2.14526	-2.4818	-2.48481	-2.48267	-2.47726	-2.47741	-2.48027
																						isotig32895	6.06511	6.17789	7.19624	6.05698	5.82321	6.06483	5.93055	6.01602	5.92817
																						isotig32912	9.20746	8.81565	9.75615	9.12714	9.31565	9.16143	8.98261	8.90663	8.73201
																						isotig32994	6.23934	5.80139	8.33872	6.2514	6.50836	6.48002	5.22475	5.64623	5.20929
																						isotig33002	12.4261	11.9689	12.4256	12.1367	12.0065	12.1148	11.6733	11.7608	11.6564
																						isotig33003	5.51427	5.01155	5.74473	5.33296	5.21806	5.41944	5.24024	4.70123	4.82105
																						isotig33005	7.44439	7.34721	8.11968	7.67685	7.72167	7.82487	7.88667	7.77368	7.62365
																						isotig33006	2.06611	2.10623	2.92129	2.07422	1.73968	1.8186	1.89977	1.83914	2.13981
																						isotig33013	4.23984	3.62639	6.38646	4.32805	4.25244	4.33765	4.50832	4.40781	4.08904
																						isotig33024	6.19067	6.34364	6.72142	6.2779	6.3194	6.26136	6.06756	6.38099	6.21776
																						isotig33032	12.3055	12.0491	12.9034	12.0617	12.0308	12.0923	12.33	12.3318	11.9731
																						isotig33041	8.02036	7.98385	8.19132	8.12544	7.97465	8.23766	8.0249	8.01524	8.10767
																						isotig33044	5.3747	5.1582	6.61863	5.55519	5.54513	5.6542	5.52144	5.60951	5.76208
																						isotig33069	9.44344	9.94803	10.4445	9.56732	9.36193	9.64761	9.75924	9.80061	9.74262
																						isotig33077	6.63233	6.70429	7.14939	6.78576	6.74312	6.70653	6.95804	6.85799	6.77955
																						isotig33100	3.48191	2.91598	4.1793	3.66649	3.12149	3.33064	3.10934	2.77658	3.03834
																						isotig33113	8.13274	8.18493	8.5923	8.5664	8.32396	8.49422	8.00865	8.29338	7.79912
																						isotig33157	10.1969	9.41616	10.5148	9.79505	9.84417	9.92027	9.47288	9.0642	9.25152
																						isotig33162	6.53424	6.6105	7.39015	6.65912	6.79204	6.81442	6.7734	6.75	6.93977
																						isotig33163	2.58032	2.20491	2.80121	2.5846	2.67562	2.32037	2.41957	2.45285	2.45923
																						isotig33173	3.17023	3.07316	3.41536	2.94354	3.04037	3.02514	2.94564	3.22244	2.9486
																						isotig33177	0.614775	0.469183	0.685529	0.493182	0.535302	0.437676	0.534145	0.444082	0.592795
																						isotig33188	11.261	11.1998	11.9538	11.334	11.2983	11.4639	11.2629	11.2685	11.0965
																						isotig33244	0.174508	0.254462	0.345278	0.271601	0.0809111	0.151445	0.327493	0.167786	0.228994
																						isotig33250	7.02241	7.04457	7.64534	7.1182	6.96033	7.05959	6.74508	7.07493	6.84267
																						isotig33257	2.06702	1.87875	2.73857	1.94206	2.38149	2.14355	2.26695	2.32868	1.96011
																						isotig33274	9.76437	9.59009	10.6815	9.4692	9.24223	9.40279	9.70436	9.76423	9.69197
																						isotig33283	2.16542	1.97048	2.91183	2.1548	2.71734	2.12153	2.21373	2.18597	2.13875
																						isotig33284	10.1129	9.98669	10.4664	10.0055	10.0104	10.0277	9.56058	9.98475	9.87584
																						isotig33309	-3.18126	-3.17745	-3.08962	-3.1855	-3.18692	-3.18591	-3.18175	-3.18206	-3.11438
																						isotig33342	-0.983371	-0.915081	-0.796299	-0.882723	-0.88864	-0.931511	-0.9844	-0.855206	-0.991592
																						isotig33357	9.34224	9.53272	10.5972	9.47926	9.30018	9.52207	9.74438	9.72526	9.48307
																						isotig33361	-1.6912	-1.51203	-1.53926	-1.69974	-1.62465	-1.66334	-1.69194	-1.6922	-1.6971
																						isotig33411	3.39377	2.92877	5.34012	4.24131	3.49256	3.50077	3.1855	2.81168	3.43559
																						isotig33428	-2.50036	-2.49777	-2.41046	-2.50438	-2.45234	-2.44777	-2.40479	-2.50085	-2.50315
																						isotig33429	-2.72876	-2.72541	-2.63723	-2.73192	-2.6866	-2.66937	-2.72904	-2.72915	-2.73096
																						isotig33433	4.19215	3.98226	4.64781	4.21525	4.28638	4.07873	4.16381	4.19913	3.68408
																						isotig33445	6.10645	6.22223	7.49265	5.98589	6.18608	6.09089	6.22804	6.362	5.91674
																						isotig33452	-0.0686201	-0.0538516	0.119241	-0.0957577	-0.0526402	0.0423434	-0.0709374	-0.07176	0.126902
																						isotig33474	6.28324	5.88949	6.61121	6.35081	6.20174	6.12145	5.94325	5.92484	6.14177
																						isotig33513	6.05998	5.8796	7.06662	6.01403	5.64549	6.0696	6.34546	6.53861	5.83833
																						isotig33530	-1.08023	-1.01366	-0.937612	-1.09221	-1.01385	-1.02459	-1.08126	-1.03026	-0.900406
																						isotig33535	-4.50945	-4.50841	-4.497	-4.5115	-4.51296	-4.51189	-4.50962	-4.50967	-4.51084
																						isotig33539	8.39632	8.00836	8.6363	7.96262	7.63977	7.95251	7.8888	7.80503	7.54429
																						isotig33545	4.72233	4.70716	5.08417	4.80509	4.83622	4.92068	4.79388	4.65825	4.98788
																						isotig33548	4.42689	4.2914	5.93991	5.18885	5.19824	4.87261	4.31863	4.45453	4.36006
																						isotig33565	5.3257	4.51347	7.01978	5.67776	5.78473	5.66458	4.78817	4.67392	4.80839
																						isotig33568	8.23686	7.57228	9.96283	8.43433	8.47573	8.76507	7.4964	7.45576	7.47007
																						isotig33586	-1.92048	-1.91679	-1.78862	-1.88767	-1.90376	-1.92823	-1.82273	-1.86996	-1.88562
																						isotig33596	2.27775	2.40096	11.0647	2.13014	2.25335	2.12493	2.38402	2.25157	2.16796
																						isotig33607	-1.97447	-1.97134	-1.79925	-1.97996	-1.91362	-1.89184	-1.97495	-1.97513	-1.90876
																						isotig33630	3.9549	3.99556	4.79671	4.03136	4.6628	4.50145	4.13845	4.03903	3.68373
																						isotig33638	4.05552	4.31668	5.48532	4.07275	4.32833	4.46876	4.29301	4.45166	4.25206
																						isotig33640	4.78606	4.97026	5.43529	4.95017	5.09152	5.2425	5.21783	4.7436	4.74027
																						isotig33649	4.73641	5.18031	8.16035	5.80897	6.0225	6.10707	5.19046	4.90511	4.73035
																						isotig33661	7.02629	6.26829	9.17492	6.82895	6.44541	7.03981	6.67428	6.24625	6.20082
																						isotig33666	5.56841	5.53616	7.20488	5.85083	5.45061	5.80145	5.2393	5.35594	5.26791
																						isotig33668	9.20186	9.18141	10.0704	8.41695	8.93826	9.41276	9.60852	9.46121	9.28677
																						isotig33696	9.05583	8.28385	16.1612	9.07245	8.91163	9.2356	8.54307	8.05998	7.88522
																						isotig33697	3.0183	2.87361	3.27137	2.92385	3.00425	3.09782	3.18584	2.95123	3.15471
																						isotig33706	-4.23876	-4.23685	-4.19283	-4.2425	-4.24509	-4.24322	-4.23907	-4.23917	-4.24129
																						isotig33713	-1.93839	-1.81852	-1.84834	-1.94452	-1.84636	-1.91079	-1.93892	-1.93912	-1.94265
																						isotig33719	6.67726	6.60684	7.5965	6.71364	6.71683	6.58322	6.41226	6.39746	6.44877
																						isotig33727	-2.16497	-2.16215	-2.02602	-2.10185	-2.17288	-2.1708	-2.16541	-2.16557	-2.16843
																						isotig33734	4.72991	4.35881	5.44301	4.6255	4.7623	4.50178	4.16328	4.37028	4.3905
																						isotig33791	0.580229	0.827385	0.804843	0.581169	0.459481	0.453006	0.485673	0.520772	0.54698
																						isotig33827	6.76813	7.10918	8.8649	7.584	7.53775	7.84554	7.47828	7.31209	6.95141
																						isotig33836	6.81614	6.82977	8.81141	7.21539	7.20742	7.33866	6.81431	6.73908	6.52079
																						isotig33883	11.9599	11.5871	12.476	11.5373	11.9512	11.7257	11.6963	11.6986	11.5112
																						isotig33894	4.18614	3.4884	5.72757	3.32225	3.28451	3.59179	3.06849	3.89596	3.39088
																						isotig33906	12.0634	11.6643	12.367	11.5218	11.7044	11.7431	11.9927	11.5884	11.9104
																						isotig33908	3.12026	3.10154	4.43385	2.48971	2.55276	2.77131	3.20846	3.17473	2.91625
																						isotig33916	13.4244	14.1774	14.6711	14.1395	14.2218	14.0303	13.992	14.2498	14.1938
																						isotig33926	0.653925	0.562048	0.846988	0.551331	0.721899	0.695468	0.698485	0.659676	0.652347
																						isotig33938	9.78771	10.1164	11.2514	10.026	9.92605	10.1297	10.1223	9.98612	9.76008
																						isotig33954	8.50953	7.42308	10.418	8.16772	7.92863	8.19575	7.6765	7.71636	7.37504
																						isotig33965	7.36956	6.70798	8.37884	6.80385	6.71352	7.11187	6.75908	6.53046	6.42641
																						isotig33981	-4.50945	-4.50841	-4.497	-4.5115	-4.51296	-4.51189	-4.50962	-4.50967	-4.51084
																						isotig33988	3.98459	4.3542	5.00496	3.96533	4.14841	4.27575	4.41432	4.6025	4.47875
																						isotig33991	-4.23881	-4.23683	-4.19108	-4.2427	-4.24539	-4.24344	-4.23913	-4.23923	-4.24144
																						isotig34006	-0.236872	-0.222425	0.687989	0.0697461	-0.280698	-0.191253	-0.239155	-0.239946	-0.255382
																						isotig34012	6.09753	6.29493	7.22789	6.00964	5.83187	6.08326	6.08293	6.11786	6.35731
																						isotig34020	7.60082	7.36377	9.58276	7.99651	7.96918	7.95374	7.2369	7.24253	7.56685
																						isotig34071	7.95714	8.01406	8.07865	7.94686	7.91721	8.02889	7.96374	7.86399	7.93145
																						isotig34077	6.80294	7.53583	9.09133	7.96817	7.93678	8.06437	7.53976	7.42206	7.50786
																						isotig34093	8.61446	8.21606	9.97942	8.9028	8.85321	8.79548	8.45343	8.38358	8.23164
																						isotig34110	7.43865	7.27541	7.99263	7.62754	7.41862	8.03504	7.76751	7.62338	7.31896
																						isotig34116	-3.78138	-3.77901	-3.75314	-3.75705	-3.78722	-3.78658	-3.78176	-3.78189	-3.78452
																						isotig34119	4.38536	4.13276	6.8191	4.49746	4.40813	4.78187	4.43205	4.15517	4.03379
																						isotig34144	2.07737	1.74486	2.52096	1.91382	2.32121	2.07742	1.95166	2.06791	2.04113
																						isotig34149	6.93641	7.04296	7.30835	6.90699	7.0292	6.98743	6.96273	7.03422	6.85065
																						isotig34171	6.84292	6.58083	6.87288	6.71534	6.70968	6.58457	6.45499	6.4326	6.45563
																						isotig34192	4.64632	3.92445	4.9025	4.01646	4.47711	4.02714	4.17827	4.39072	4.38293
																						isotig34203	10.2131	10.1579	10.6261	10.1251	9.94484	10.0852	10.0763	10.1776	9.93608
																						isotig34206	7.10896	6.66243	7.27752	6.95829	7.02034	6.80549	6.65678	6.59892	6.65525
																						isotig34209	-0.911604	-0.904242	-0.414305	-0.850345	-0.826783	-0.927101	-0.867747	-0.913168	-0.920757
																						isotig34234	5.00639	5.23403	5.47725	5.16693	4.84107	5.10338	5.21248	5.20529	5.09836
																						isotig34243	10.1933	10.0939	11.8284	10.4803	10.2706	10.5618	10.1869	10.1786	10.0057
																						isotig34289	4.02637	4.09277	4.84536	4.33464	4.39394	4.79208	4.38525	4.37991	4.40975
																						isotig34290	6.52	6.45142	6.66191	6.44067	6.40745	6.51361	6.4399	6.54466	6.67115
																						isotig34301	3.61201	3.07913	6.65024	3.59434	3.96747	3.53469	3.03779	3.14972	3.56793
																						isotig34304	10.0998	9.98362	11.049	10.6383	10.5784	10.9662	10.8329	10.5583	10.0771
																						isotig34334	7.89893	7.96694	8.05897	7.87952	7.99497	7.73367	7.85967	7.89294	7.8427
																						isotig34340	-1.90774	-1.90154	-1.86783	-1.93672	-1.97345	-1.9107	-1.91882	-1.96408	-1.96772
																						isotig34379	5.40033	5.38699	6.15392	5.77399	5.65875	5.67516	5.3507	5.33367	5.17199
																						isotig34380	9.47023	9.5349	9.83136	9.34706	9.27836	9.31152	9.10777	9.29131	9.13638
																						isotig34381	4.06996	3.9891	6.58668	4.47855	4.81841	4.35066	3.66916	4.38374	4.10399
																						isotig34415	7.27304	7.82727	8.59308	8.02488	7.08503	7.46921	7.97901	7.89732	7.97552
																						isotig34418	9.51187	9.04998	9.87985	9.04924	9.38163	9.39342	9.53335	9.31287	8.95416
																						isotig34421	-1.25136	-1.24383	-0.532389	-1.26545	-1.27429	-1.26796	-1.25255	-1.25296	-1.26104
																						isotig34424	6.41361	6.37272	6.74414	6.37723	6.54987	6.6035	6.41371	6.6371	6.34677
																						isotig34436	5.11312	4.53915	5.87624	4.96072	4.95641	5.05753	4.9105	4.64078	4.91024
																						isotig34438	10.3406	10.3247	11.1853	10.549	10.2988	10.4492	10.3252	10.3681	10.2632
																						isotig34441	4.67722	4.75888	5.87248	5.26372	4.94736	5.00931	4.84873	4.88631	4.55739
																						isotig34466	2.72137	2.40124	4.16426	3.10165	3.22203	3.10607	2.73662	2.27312	2.28267
																						isotig34467	1.38938	1.62833	2.29844	1.4115	1.92951	1.59268	1.54474	1.39317	1.60124
																						isotig34519	8.52931	8.52174	9.56687	8.77364	8.70981	8.62129	8.30809	8.45463	8.43507
																						isotig34531	3.71037	3.60345	4.36334	4.24058	4.04977	3.78978	3.60796	3.94296	3.54875
																						isotig34536	9.45861	9.31065	10.2569	10.0463	9.62128	9.66574	9.2526	9.34779	9.48384
																						isotig34546	-3.95038	-3.94833	-3.92592	-3.9544	-3.95615	-3.95512	-3.95071	-3.95082	-3.9531
																						isotig34547	0.494376	0.466998	1.08709	0.703584	0.500533	0.574641	0.496974	0.493092	0.42592
																						isotig34567	0.406959	0.375444	1.70895	0.300421	0.266244	0.291015	0.346319	0.345063	0.365947
																						isotig34568	3.7331	3.24128	4.84461	3.47579	3.05336	3.4792	3.74999	3.36063	3.13889
																						isotig34570	6.24858	6.26216	8.15781	6.44797	7.15795	6.66473	7.02817	6.86273	6.36625
																						isotig34578	3.8654	4.13402	4.6846	3.89686	4.04491	4.15523	4.24225	4.72479	4.0695
																						isotig34581	2.67455	2.79177	3.62648	2.70501	2.68531	2.53154	2.70235	2.76945	2.47691
																						isotig34590	0.782465	0.523766	1.07915	0.541577	0.468763	0.456353	0.545915	0.497918	0.516549
																						isotig34594	2.43606	1.81991	3.20461	1.87307	1.72176	1.91368	1.78782	1.76982	1.77401
																						isotig34606	6.58873	6.25065	6.85086	6.18851	6.48085	6.28556	6.32622	6.53805	6.17484
																						isotig34626	8.91641	8.39104	9.57568	8.78017	6.94012	8.17111	8.65491	7.74715	8.20325
																						isotig34629	5.8371	4.79039	6.81665	5.21158	5.35765	5.38336	5.39569	4.99659	5.27563
																						isotig34632	6.3557	6.25082	12.0546	6.12057	6.07029	6.14018	6.53506	6.2005	6.12498
																						isotig34657	-3.13752	-3.13378	-3.093	-3.10575	-3.14277	-3.14181	-3.13793	-3.13831	-3.14071
																						isotig34687	-3.64901	-3.64582	-3.5725	-3.65474	-3.65628	-3.65547	-3.64952	-3.64968	-3.65321
																						isotig34690	12.3351	12.0398	12.978	12.5735	12.6576	12.5749	12.4393	12.3556	11.8757
																						isotig34702	-3.65061	-3.64734	-3.53242	-3.65652	-3.65814	-3.65728	-3.65113	-3.6513	-3.65493
																						isotig34714	1.48539	1.23688	1.76687	1.44388	1.58828	1.41949	1.41851	1.6194	1.20876
																						isotig34721	5.86546	6.00723	6.19886	6.02446	5.90003	6.1495	5.64118	5.76674	5.71621
																						isotig34739	8.56166	8.54087	8.9181	8.60761	8.56232	8.59011	8.58059	8.50596	8.44207
																						isotig34748	1.39093	1.44081	1.90696	1.56092	1.59007	1.52524	1.41114	1.28593	1.24072
																						isotig34836	6.36527	6.45802	7.40731	6.74807	6.83775	6.68323	6.71011	6.41479	6.39498
																						isotig34856	-2.26244	-2.25931	-2.16604	-2.22715	-2.27153	-2.23102	-2.2063	-2.2631	-2.21747
																						isotig34872	-2.53591	-2.53337	-2.44829	-2.5396	-2.48909	-2.51124	-2.49418	-2.53635	-2.53847
																						isotig34876	2.63399	2.46912	3.7905	2.67369	1.9968	2.05055	2.48282	2.37086	2.21719
																						isotig34883	7.70466	7.95671	9.93696	8.38156	8.46808	8.38152	8.22634	8.52152	7.80404
																						isotig34886	3.95415	3.26633	4.98428	3.54505	3.53393	3.34808	3.34159	3.36923	3.21574
																						isotig34898	7.33262	5.95588	9.29888	6.31123	6.58896	6.03271	5.57022	6.31095	5.8182
																						isotig34917	11.2403	10.8139	12.3865	11.0838	10.9594	11.2477	11.6191	11.297	10.9904
																						isotig34918	8.48746	7.60067	10.4221	8.01029	7.90143	8.22268	8.03754	7.73801	7.56764
																						isotig34939	4.62981	4.2234	4.51127	4.83303	2.80081	3.83941	3.51195	3.08551	3.72047
																						isotig34953	12.2375	12.0956	13.037	12.4445	12.3203	12.4023	12.1443	12.2857	11.99
																						isotig34959	-2.68537	-2.6238	-2.59413	-2.68902	-2.69117	-2.68964	-2.68569	-2.68581	-2.6879
																						isotig34976	-4.50943	-4.50834	-4.49644	-4.51157	-4.51309	-4.51198	-4.50961	-4.50966	-4.51088
																						isotig35024	7.78557	7.75353	8.198	7.67588	7.70132	7.75452	7.85734	7.82073	7.54799
																						isotig35062	5.72189	5.47185	7.11166	6.13999	5.65496	6.01075	5.85248	5.43035	5.86093
																						isotig35064	6.02811	6.77868	7.97569	6.4165	6.20769	6.43088	6.43102	6.509	6.54178
																						isotig35073	-0.0390378	-0.0773906	1.13517	-0.080505	-0.151311	-0.134649	-0.0971903	-0.0980482	-0.117357
																						isotig35074	4.83594	3.40281	7.64257	3.45995	3.83683	3.55999	3.52068	3.68364	3.38655
																						isotig35112	7.80116	8.05343	9.14743	8.15067	7.75994	8.06354	7.70038	7.97419	7.92736
																						isotig35147	6.3311	6.825	7.10816	6.59048	6.53593	6.42099	6.71313	6.61274	6.17442
																						isotig35167	0.599056	0.961831	0.996393	0.694955	1.05631	0.639497	0.645712	0.6777	0.56862
																						isotig35171	8.57	8.85535	8.98635	8.61601	8.54737	8.6364	8.36667	8.53739	8.48438
																						isotig35172	6.70229	6.20573	7.45957	6.41668	6.11602	6.10686	6.48917	6.08232	5.99636
																						isotig35207	4.16917	3.65112	10.7924	3.88815	3.68626	3.8496	3.38783	3.58613	3.73431
																						isotig35215	7.68328	7.70273	8.03886	7.45561	7.58431	7.40307	7.39086	7.76838	7.45773
																						isotig35227	5.85603	5.35862	6.34731	5.3541	5.92369	5.48647	5.63236	5.55068	5.16374
																						isotig35248	2.55607	2.51013	2.87625	2.75127	2.14102	2.84433	2.53305	2.33596	2.48685
																						isotig35264	7.78047	7.51518	8.8775	7.55672	7.42268	7.74123	8.00697	7.76528	7.19867
																						isotig35290	6.92465	7.10532	8.23029	7.29137	7.65922	7.35836	6.94975	6.93289	6.87163
																						isotig35318	0.735334	0.778373	3.46131	0.641584	0.570036	0.776261	0.728041	0.726156	0.673179
																						isotig35333	7.42322	7.34161	7.8001	7.03142	7.30656	6.90128	7.10322	7.10308	7.0033
																						isotig35342	4.519	4.35933	5.35555	4.03472	3.9294	4.19721	4.16416	4.40401	4.12307
																						isotig35354	7.20405	6.71823	8.2889	7.30919	7.09667	7.41659	7.21221	7.33397	6.95172
																						isotig35365	-3.23099	-3.22734	-3.18747	-3.23535	-3.23667	-3.23573	-3.23158	-3.1874	-3.23448
																						isotig35366	8.73506	8.35428	9.99781	8.54347	8.70383	8.73656	8.78879	8.72655	8.11905
																						isotig35370	1.0367	0.931804	1.35825	1.08875	1.05919	1.16547	1.07255	1.15225	0.902503
																						isotig35373	7.46119	6.63337	8.80315	7.16178	7.10659	7.3099	7.00285	7.1848	6.95725
																						isotig35378	3.85543	3.91947	5.02745	4.00229	4.33504	4.21097	3.90526	3.87651	4.08313
																						isotig35391	6.07951	5.51527	6.38043	6.00272	5.8916	6.1086	5.81336	5.6791	5.68555
																						isotig35396	6.24578	7.18841	7.56286	6.95764	6.96194	6.90133	6.6678	6.64557	7.20893
																						isotig35419	-3.4514	-3.44832	-3.41471	-3.42222	-3.45722	-3.4255	-3.4519	-3.45206	-3.45514
																						isotig35420	4.42595	3.86393	5.00725	4.37504	4.2883	4.43274	3.88541	3.83858	4.24341
																						isotig35427	10.3436	10.5872	10.9642	10.709	10.0967	10.2647	10.3272	10.5014	10.4959
																						isotig35435	5.41863	5.38492	6.59883	5.74667	5.75269	6.01768	5.53903	5.42408	5.28679
																						isotig35444	7.79991	7.5438	7.98998	7.75364	7.53729	7.70044	7.44723	7.56745	7.34922
																						isotig35453	-1.34044	-1.33525	-1.2504	-1.34967	-1.32889	-1.32076	-1.34125	-1.34155	-1.30902
																						isotig35456	5.12897	4.75635	5.35279	4.9482	4.74452	4.77996	4.93972	4.76618	4.76996
																						isotig35502	0.0119463	-0.0623257	0.147547	-0.059721	0.0202931	-0.0025933	-0.0771859	0.147998	-0.00643314
																						isotig35517	-2.66756	-2.66438	-2.57198	-2.67107	-2.59553	-2.67167	-2.61735	-2.66799	-2.67
																						isotig35522	-1.25675	-1.25152	-1.12232	-1.26599	-1.19242	-1.13949	-1.25756	-1.25786	-1.11913
																						isotig35539	-3.5245	-3.52141	-3.48774	-3.52961	-3.50687	-3.50217	-3.48753	-3.52515	-3.52842
																						isotig35552	-2.70991	-2.70667	-2.61756	-2.65608	-2.69056	-2.64825	-2.71018	-2.71029	-2.71211
																						isotig35559	7.95748	8.55687	9.48755	8.35166	8.93138	8.43383	8.63439	8.81796	8.53868
																						isotig35570	5.54301	5.32407	5.63036	5.44622	5.42745	5.53668	5.09124	5.30327	5.27574
																						isotig35584	4.67154	5.04426	5.43634	4.98542	4.90741	5.08825	5.10565	4.91045	4.70318
																						isotig35592	-0.290993	-0.365136	-0.250639	-0.284813	-0.310421	-0.394929	-0.376313	-0.328592	-0.316253
																						isotig35595	-0.662151	-0.653346	-0.284583	-0.586982	-0.657316	-0.532574	-0.60935	-0.664022	-0.673119
																						isotig35615	-0.675504	-0.664987	0.0340277	-0.69502	-0.560873	-0.698472	-0.677162	-0.677741	-0.688926
																						isotig35621	-2.35876	-2.35621	-2.31146	-2.36326	-2.33724	-2.32914	-2.35915	-2.3593	-2.31661
																						isotig35640	4.72936	4.27394	7.02294	4.22209	5.06882	4.54972	5.03121	5.57866	4.65569
																						isotig35661	-0.484945	-0.472058	0.428276	-0.510138	-0.526867	-0.514792	-0.487026	-0.487691	-0.502072
																						isotig35693	4.98902	4.33296	5.09561	4.41011	4.50505	4.69726	4.32149	4.40713	4.32781
																						isotig35695	4.14675	4.26708	5.09539	4.41881	4.46669	4.3671	4.12078	3.85541	4.38845
																						isotig35703	6.89133	5.81754	8.82206	6.23819	6.54415	6.0998	5.56121	5.40067	5.78802
																						isotig35707	2.28315	1.98608	4.59465	2.12399	2.08997	2.25859	1.95457	1.88963	1.7577
																						isotig35747	7.751	7.98114	8.32579	7.84001	7.65779	7.85291	8.05996	7.9787	7.76494
																						isotig35803	8.18037	8.0415	8.54549	8.19091	7.96992	8.16136	8.46308	8.24226	8.11398
																						isotig35810	-0.822503	-0.81303	-0.0848995	-0.840757	-0.852661	-0.844089	-0.824022	-0.82452	-0.834952
																						isotig35811	-3.18916	-3.18561	-3.14687	-3.19311	-3.19433	-3.19347	-3.18965	-3.18991	-3.19237
																						isotig35828	3.47926	3.43805	3.84809	3.38256	3.37601	3.44081	3.5432	3.33947	3.68951
																						isotig35835	5.09279	5.09175	6.40747	5.85789	5.80707	5.44845	4.77107	5.09677	4.98578
																						isotig35845	5.14131	4.65482	6.74477	5.63683	5.41531	5.5997	4.63396	4.69283	4.83732
																						isotig35849	0.880127	0.681724	0.949824	0.788023	0.701716	0.748463	0.69255	0.694047	0.719018
																						isotig35852	9.68153	9.50557	9.49985	9.44198	9.27695	9.46694	9.08102	9.37318	9.22135
																						isotig35921	7.14924	7.17356	8.27206	7.2633	7.60812	7.31296	6.97945	7.00947	6.9979
																						isotig35922	9.01064	8.94109	9.69334	8.70814	8.81549	8.82181	8.98119	8.90974	8.70505
																						isotig35934	8.22303	7.36512	9.04486	8.35025	8.57333	8.47826	7.96523	7.41387	7.70767
																						isotig35936	8.44518	8.22654	8.54529	8.3678	8.12749	8.44636	7.88471	7.90796	7.74569
																						isotig35971	6.44787	6.35555	6.71577	6.51152	6.27996	6.57346	6.31478	6.61001	6.0196
																						isotig35978	0.624748	0.656087	1.01182	0.734837	0.622203	0.551051	0.792069	0.652236	0.808557
																						isotig35989	3.65199	3.68529	4.46607	3.76393	3.82907	3.7855	3.43911	3.72823	3.3853
																						isotig36030	5.54965	5.74584	6.6111	6.02581	5.23405	6.02455	5.62545	5.49245	5.7267
																						isotig36050	7.44436	7.19134	7.68076	7.21508	7.23268	7.32315	7.67889	7.24158	7.41197
																						isotig36059	-2.53188	-2.5287	-2.2884	-2.53698	-2.54009	-2.53787	-2.53232	-2.53247	-2.5354
																						isotig36062	6.16306	6.2641	6.73231	6.36291	6.44811	6.50383	6.12073	6.3908	6.06656
																						isotig36065	0.147648	0.179836	0.304457	0.267147	0.0961841	0.116529	0.151344	0.178761	0.189845
																						isotig36086	5.63115	5.3899	6.27335	5.09938	5.53771	5.75543	5.25488	5.06835	5.33295
																						isotig36099	-3.83131	-3.82898	-3.80351	-3.83578	-3.8373	-3.8365	-3.83169	-3.83181	-3.8344
																						isotig36100	4.84941	4.75241	11.7142	6.85336	6.45925	7.10252	5.22135	4.78256	4.56153
																						isotig36109	7.42658	7.35315	8.01162	7.1804	6.90111	6.93508	6.94247	7.31378	7.21335
																						isotig36116	6.78983	7.11039	8.72747	6.90333	6.76956	6.98782	7.3524	7.40421	6.90636
																						isotig36123	-2.24195	-2.23874	-2.0907	-2.20658	-2.25128	-2.24877	-2.24245	-2.24263	-2.24597
																						isotig36170	4.79081	4.70234	5.10266	4.74103	4.89894	4.75762	4.46568	4.75653	4.57456
																						isotig36171	3.41921	3.36677	4.38916	3.63771	3.73304	3.35363	3.34138	3.93872	3.36688
																						isotig36213	-1.85004	-1.84653	-1.75456	-1.82511	-1.78908	-1.85729	-1.79866	-1.85079	-1.81739
																						isotig36280	0.744521	0.780587	0.960847	0.812134	0.913504	0.816064	0.736785	0.892013	0.923831
																						isotig36290	5.70911	5.89666	6.92065	5.26937	5.64526	5.27763	5.40195	5.74512	5.27274
																						isotig36299	2.7928	2.67833	3.13914	2.57201	2.72595	2.66029	2.50886	2.30336	2.89915
																						isotig36313	-1.78898	-1.72555	-1.5727	-1.75705	-1.6964	-1.76126	-1.78959	-1.78982	-1.7939
																						isotig36322	1.63942	1.39283	2.12315	1.49049	1.39709	1.29269	1.39684	1.34542	1.29
																						isotig36324	5.64764	5.59223	6.08824	5.65522	5.72437	5.62465	5.85642	5.59592	5.41683
																						isotig36328	0.213198	0.347477	0.633218	0.360256	0.329099	0.367329	0.166069	0.304136	0.232809
																						isotig36372	6.13826	5.55126	6.43001	5.96493	6.07915	5.98571	5.56032	5.56528	5.50063
																						isotig36395	2.40801	2.52957	2.93387	2.51428	2.63893	2.87266	2.89588	2.62403	2.73088
																						isotig36404	5.32912	5.23726	8.06613	6.64719	6.00032	6.03175	5.51705	5.33611	5.69717
																						isotig36415	6.1105	6.39344	6.86645	6.19487	6.18278	6.38872	6.27854	6.51394	6.11516
																						isotig36419	-1.01211	-1.00418	-0.436234	-1.02666	-1.03559	-0.994495	-1.01335	-1.01379	-1.02214
																						isotig36421	1.18021	1.17836	1.4978	1.10093	1.22774	0.985921	0.98425	0.931192	1.11343
																						isotig36455	-0.97394	-1.02471	-0.316929	-1.04836	-1.0579	-1.05108	-1.0343	-1.03476	-1.04356
																						isotig36474	-2.39053	-2.38782	-2.10695	-2.39528	-2.37095	-2.3961	-2.39094	-2.3911	-2.39382
																						isotig36477	4.16445	4.28113	4.41143	4.41661	4.51677	4.33961	4.39111	4.39375	4.1471
																						isotig36509	-0.656396	-0.701489	-0.486783	-0.663276	-0.620146	-0.609363	-0.710383	-0.663679	-0.674364
																						isotig36511	5.22814	5.37786	6.28954	5.48238	5.81662	5.42211	5.21171	5.39384	5.30287
																						isotig36532	-1.43155	-1.48136	-1.3449	-1.49463	-1.49967	-1.42937	-1.36783	-1.48714	-1.41945
																						isotig36569	-3.48615	-3.48321	-3.45113	-3.49091	-3.49181	-3.46076	-3.48662	-3.48677	-3.48982
																						isotig36571	-4.00937	-4.00718	-3.95674	-4.01366	-4.0158	-4.01448	-4.00972	-4.00983	-4.01226
																						isotig36579	6.36866	6.46946	6.76607	6.37144	6.29787	6.3068	6.21424	6.56988	6.29703
																						isotig36582	2.38712	1.94971	3.36596	2.15806	2.32161	2.13552	2.29667	2.21879	2.43253
																						isotig36597	5.42616	5.68489	6.95758	6.11616	6.3794	6.1795	5.43689	5.67701	5.62098
																						isotig36632	-2.75971	-2.75574	-2.49871	-2.76383	-2.76626	-2.72687	-2.76015	-2.76028	-2.76259
																						isotig36646	2.14433	1.8918	2.46483	1.99042	2.18521	2.08744	1.91142	1.91039	2.03951
																						isotig36674	-1.80055	-1.79602	-1.3726	-1.80884	-1.78419	-1.81028	-1.80126	-1.80152	-1.80627
																						isotig36690	2.25075	2.22957	2.49151	2.27228	1.95302	2.15364	2.17537	2.09183	2.40164
																						isotig36704	0.994404	1.08603	1.24666	1.0038	0.980604	1.05772	1.17844	1.03917	1.10724
																						isotig36717	-1.41537	-1.41075	-1.32562	-1.39284	-1.42827	-1.39113	-1.36635	-1.41635	-1.38439
																						isotig36728	1.01453	1.0638	1.20534	0.956749	0.981393	1.03491	0.960578	1.09273	0.864656
																						isotig36747	0.860288	0.970424	1.29519	0.895543	0.940482	0.976719	0.908591	0.979991	0.893092
																						isotig36782	5.86235	4.48678	6.98736	5.11604	5.41358	5.49651	5.15016	4.74314	4.25715
																						isotig36783	2.24395	1.98577	2.80434	2.2058	2.55245	2.55249	2.1575	2.17207	1.93816
																						TRINITY_DN10347_c0_g1_i1	3.88335	3.71045	4.55508	4.02128	4.33326	4.37388	4.22404	3.98405	3.84523
																						TRINITY_DN10355_c0_g1_i1	4.02915	3.53871	4.36028	3.58906	4.2152	3.95174	3.87743	3.65773	3.55787
																						TRINITY_DN10625_c0_g1_i1	4.15283	3.6853	5.41352	3.57509	3.26751	3.70448	3.55056	3.77194	3.56791
																						TRINITY_DN10627_c0_g1_i1	3.96612	3.78292	4.77432	3.55746	3.51106	3.92994	4.21903	3.60979	3.78467
																						TRINITY_DN10789_c0_g1_i1	5.35651	5.31631	7.85718	5.2309	5.88608	5.43884	4.72593	5.27546	4.9373
																						TRINITY_DN10830_c0_g2_i1	7.09127	7.70562	8.36192	7.69737	7.90243	7.76188	7.65858	7.48147	7.49682
																						TRINITY_DN10836_c0_g2_i1	6.69726	6.24201	7.4936	6.66426	6.96677	6.88467	6.87087	6.54152	6.37949
																						TRINITY_DN11054_c1_g1_i1	8.2868	7.91757	9.03322	8.45543	8.30032	8.84909	8.65683	8.26582	7.97961
																						TRINITY_DN11058_c0_g1_i1	8.97369	8.94889	9.25386	9.20167	8.99129	9.06348	8.89532	9.14793	9.12068
																						TRINITY_DN11130_c0_g1_i3	7.48431	7.7759	8.71191	7.88902	8.25608	8.03528	7.05689	7.92968	7.46318
																						TRINITY_DN11209_c0_g1_i1	10.958	10.6422	11.3372	10.7826	10.8398	10.8283	10.9677	10.8298	10.7228
																						TRINITY_DN11226_c0_g2_i1	8.94325	8.69489	9.37537	8.75052	8.61808	8.74388	8.68092	8.6422	8.66976
																						TRINITY_DN11256_c0_g1_i1	3.2577	3.2667	3.85708	3.59338	3.03092	3.48918	3.61136	3.36553	3.405
																						TRINITY_DN11303_c1_g1_i1	10.2502	10.1067	11.1418	10.4224	10.4315	10.3942	10.0672	9.99515	10.1957
																						TRINITY_DN11379_c0_g1_i1	6.65375	6.6718	7.41739	6.96031	7.07764	6.95947	7.03661	6.78831	6.64101
																						TRINITY_DN11449_c0_g1_i1	9.07145	8.3649	9.37283	8.75624	8.75958	8.66892	8.34799	8.52917	8.38793
																						TRINITY_DN11504_c1_g1_i1	6.25196	5.83029	6.61069	5.93389	6.09457	6.269	5.96417	5.68837	5.83856
																						TRINITY_DN11603_c0_g1_i1	8.75779	8.60806	9.86662	9.26554	8.93854	8.85452	8.59862	8.74935	8.76961
																						TRINITY_DN11622_c1_g1_i1	1.86609	1.96042	2.3679	2.11327	1.85275	2.12994	1.98341	1.86094	2.27653
																						TRINITY_DN11626_c1_g1_i1	3.63289	3.39683	4.07749	3.90547	3.70884	3.66869	3.80959	3.73856	3.80751
																						TRINITY_DN11669_c0_g1_i1	5.46254	5.69161	5.95228	5.34267	5.80262	5.50123	5.27976	5.41638	5.32624
																						TRINITY_DN11712_c0_g1_i1	6.83571	6.80139	8.27168	6.94838	6.87967	6.94403	7.20522	7.09224	6.94595
																						TRINITY_DN11735_c0_g1_i1	4.78636	4.41852	5.22261	4.74317	4.72817	4.81456	4.97933	4.53739	4.96995
																						TRINITY_DN11738_c0_g2_i1	1.91109	1.67013	2.10355	1.7098	1.83663	1.95378	1.58286	1.47096	1.70801
																						TRINITY_DN11813_c0_g1_i1	4.58214	4.52262	5.58224	4.60609	4.78854	4.84615	4.95829	5.07671	4.44943
																						TRINITY_DN11821_c0_g1_i1	5.92382	5.81204	6.30908	6.15975	6.04138	5.9938	6.16042	6.02405	5.91881
																						TRINITY_DN11845_c0_g1_i1	9.25955	8.78396	9.00862	8.66649	8.63039	8.73361	8.08569	8.59261	8.57488
																						TRINITY_DN11855_c0_g1_i1	9.51277	9.45992	9.79878	9.27299	9.31928	9.35309	9.3803	9.49167	9.37463
																						TRINITY_DN11893_c1_g1_i2	8.59363	8.8281	9.18763	8.91367	8.72655	8.76363	8.60895	8.6797	8.79301
																						TRINITY_DN1198_c1_g1_i1	9.64947	9.73372	10.0479	9.70853	9.39935	9.4983	9.56882	9.72456	9.69493
																						TRINITY_DN12077_c0_g1_i1	3.2598	2.77793	3.80825	3.02818	3.22081	2.91449	3.14561	2.86603	2.65271
																						TRINITY_DN12097_c1_g1_i1	3.82468	3.53741	4.64707	4.16345	3.67892	3.96399	3.55005	3.23275	3.30494
																						TRINITY_DN12103_c0_g1_i1	7.73884	7.46675	8.1263	7.87612	7.80692	7.69709	7.47035	7.48637	7.57188
																						TRINITY_DN12104_c0_g1_i1	6.41746	5.87422	8.33406	6.83045	7.55764	7.36624	6.32294	6.93482	6.28806
																						TRINITY_DN12128_c0_g1_i1	5.81954	5.49043	6.43715	6.04302	5.92732	5.85434	5.63642	5.82244	5.93704
																						TRINITY_DN1215_c0_g1_i1	2.47908	2.22791	2.67546	2.90639	2.75486	2.65613	2.77985	2.77924	2.49079
																						TRINITY_DN12252_c0_g1_i1	2.50415	2.72849	7.89584	2.77145	3.5691	3.97643	2.64664	3.05353	2.67944
																						TRINITY_DN12388_c0_g1_i1	0.816621	0.498586	0.950476	0.78455	0.753447	0.652816	0.610308	0.476408	0.457535
																						TRINITY_DN12421_c0_g2_i1	3.33876	3.16455	3.80657	3.27281	2.98031	3.26002	3.17877	3.30855	3.19004
																						TRINITY_DN12451_c0_g2_i1	9.60546	9.44987	11.0146	9.71207	9.84318	9.71239	9.34959	9.40373	9.37126
																						TRINITY_DN12518_c0_g1_i1	8.2127	6.71062	9.82965	6.85258	6.81189	7.19794	7.39265	6.84913	6.7153
																						TRINITY_DN12542_c0_g1_i1	5.36342	5.00179	5.89125	5.42772	5.10053	5.24396	5.47961	5.4528	5.20207
																						TRINITY_DN12588_c0_g1_i1	6.48782	6.53245	7.14304	6.63999	6.98833	7.03617	6.89035	6.81183	6.69608
																						TRINITY_DN12684_c0_g1_i2	4.81043	4.67488	7.42014	4.80077	5.02504	4.81011	4.73924	5.08545	4.58464
																						TRINITY_DN12783_c0_g2_i1	6.11001	5.91659	6.82148	6.10567	6.31919	6.02999	6.11693	5.93159	5.86171
																						TRINITY_DN13121_c0_g3_i1	5.88948	5.87448	7.01659	6.14868	6.46132	6.2152	6.12679	5.76871	6.32453
																						TRINITY_DN13125_c1_g1_i1	7.05895	6.44896	8.18237	7.3043	7.6319	7.59569	7.24764	6.96443	6.82008
																						TRINITY_DN13161_c0_g3_i1	4.54877	3.98977	4.91136	3.95747	4.00905	4.34539	4.14093	3.92358	3.95092
																						TRINITY_DN13178_c0_g1_i1	10.5846	10.4835	11.0353	10.6486	10.7869	10.6936	10.8732	10.5867	10.6461
																						TRINITY_DN1336_c0_g1_i1	6.46326	6.15363	7.10018	6.04915	5.88785	6.46781	6.06567	6.02379	6.33737
																						TRINITY_DN13399_c0_g2_i1	1.56743	1.67714	3.33347	2.0881	1.46301	1.62316	1.55126	1.77855	2.11621
																						TRINITY_DN13484_c0_g1_i1	4.80927	4.88104	6.88416	4.18276	4.0895	4.05173	4.7479	5.09148	5.04156
																						TRINITY_DN13599_c0_g2_i1	10.5148	10.0737	11.1737	10.7083	10.732	10.8494	10.9372	10.599	10.4196
																						TRINITY_DN13669_c0_g1_i2	7.60377	7.67044	8.07671	7.76148	7.78319	7.58901	7.43928	7.42491	7.59439
																						TRINITY_DN13687_c0_g1_i2	3.71643	3.85989	4.25958	4.21357	4.26653	4.13472	4.20738	4.12698	3.83301
																						TRINITY_DN13692_c0_g3_i1	3.42937	3.16961	4.15552	3.0859	3.50612	3.16166	2.95917	3.36123	3.27864
																						TRINITY_DN13711_c0_g1_i1	7.56637	7.60309	7.94417	7.67561	7.7921	7.65794	7.69446	7.64385	7.7948
																						TRINITY_DN13722_c0_g1_i1	6.23352	7.18638	7.73182	7.24657	7.00638	6.74946	7.15934	7.12549	6.87795
																						TRINITY_DN13728_c0_g2_i1	4.60707	4.69302	5.45523	4.19719	5.07639	4.60803	5.03741	5.32349	4.5177
																						TRINITY_DN13734_c0_g1_i1	4.56046	4.43454	4.93592	4.78317	4.50173	4.70619	4.70323	4.53727	4.76201
																						TRINITY_DN13826_c0_g2_i1	6.84956	6.4976	7.55296	6.82426	6.9708	6.9123	7.08375	6.50997	6.8069
																						TRINITY_DN13866_c0_g1_i1	1.91864	1.7736	3.76097	2.45226	2.19293	2.20618	1.98764	1.71037	1.81482
																						TRINITY_DN13872_c0_g1_i1	2.78925	3.03089	4.39919	3.24046	3.38233	3.25629	3.84856	2.7343	2.78975
																						TRINITY_DN13878_c0_g4_i1	0.745009	0.738463	1.1756	0.72569	0.669068	0.873321	0.702587	0.61784	0.587758
																						TRINITY_DN13910_c0_g1_i1	11.095	11.0201	11.4818	11.2132	11.2491	11.2853	11.1106	10.9905	10.9671
																						TRINITY_DN14034_c0_g1_i1	9.94051	9.59785	11.4039	9.79612	9.77642	9.88944	9.98446	9.91622	9.88563
																						TRINITY_DN14036_c0_g2_i1	4.75444	4.95263	5.33046	4.78815	5.01624	5.06704	4.96972	5.21217	5.00573
																						TRINITY_DN14139_c0_g1_i1	-0.979738	-1.09424	-0.927462	-1.00845	-1.11685	-0.924039	-1.10108	-1.10142	-1.10746
																						TRINITY_DN14162_c0_g3_i1	10.5564	10.5657	11.9155	10.186	9.78127	10.0027	10.5134	10.426	10.4087
																						TRINITY_DN14264_c0_g1_i1	7.21819	6.74433	8.17047	6.47839	6.99275	6.78484	7.01626	7.07606	7.00818
																						TRINITY_DN14296_c0_g1_i1	6.31479	5.81885	6.37046	6.17906	5.98883	6.03689	6.11316	5.82461	6.02985
																						TRINITY_DN14336_c0_g2_i1	9.57217	9.86798	10.2894	9.66926	9.63341	9.66049	9.65576	9.74101	9.83813
																						TRINITY_DN14399_c0_g1_i1	5.48935	4.71558	6.39073	5.42469	5.89807	5.99422	5.92406	5.42356	4.75878
																						TRINITY_DN14425_c0_g1_i1	8.126	8.03125	10.0577	8.528	8.70535	8.61279	8.3003	7.7251	8.37761
																						TRINITY_DN14533_c1_g1_i1	9.5465	8.58033	9.77515	8.89566	8.87692	8.96608	8.62505	8.72758	8.59542
																						TRINITY_DN14577_c0_g1_i2	11.6036	11.0328	12.0144	11.2237	11.0734	11.1337	11.1984	11.0179	10.9864
																						TRINITY_DN1461_c0_g2_i1	9.43515	8.5093	9.97804	8.71574	8.66253	8.87082	8.83772	8.85142	8.71954
																						TRINITY_DN14636_c0_g1_i1	7.12533	7.18526	7.94723	6.7787	6.91022	7.14253	7.1724	7.17008	6.86323
																						TRINITY_DN14647_c0_g1_i1	8.64721	8.31683	10.5145	8.72438	8.6187	8.88046	8.51232	8.42455	8.34337
																						TRINITY_DN14674_c0_g1_i1	6.01712	5.56025	6.27134	6.06055	5.35914	5.64137	5.4859	5.5429	5.45866
																						TRINITY_DN14746_c0_g1_i1	6.89303	5.91168	8.98693	7.19262	7.51062	7.53152	7.2622	6.88747	5.82122
																						TRINITY_DN14791_c1_g1_i1	7.24395	6.84447	7.78761	7.31425	7.13776	7.26973	7.13117	6.97122	6.99432
																						TRINITY_DN14850_c0_g3_i1	8.57965	8.88142	9.40421	8.89522	8.73586	8.92775	8.76539	8.87562	8.73231
																						TRINITY_DN14903_c0_g1_i1	5.46147	4.55323	5.90595	5.16946	5.29163	4.79397	4.83593	4.85324	4.56957
																						TRINITY_DN1495_c0_g2_i1	-0.280736	-0.270126	0.10041	-0.267924	-0.238319	-0.14077	-0.134166	-0.155164	-0.0315514
																						TRINITY_DN14960_c0_g1_i2	2.66088	2.64311	3.8584	3.05522	2.86894	2.62608	2.32576	2.40015	2.7361
																						TRINITY_DN14993_c0_g1_i1	7.9506	7.63151	8.51959	7.5888	7.62844	7.91834	7.77642	7.67468	7.48284
																						TRINITY_DN15004_c0_g1_i1	2.93582	3.30248	4.17652	3.59517	3.12066	3.3104	3.0391	2.99892	3.14753
																						TRINITY_DN15036_c0_g2_i1	-3.36	-3.35665	-3.32014	-3.36452	-3.36563	-3.36484	-3.36053	-3.3607	-3.36356
																						TRINITY_DN15107_c0_g2_i1	4.497	4.6431	6.56415	4.82203	4.89392	4.77534	4.61842	4.63181	4.82648
																						TRINITY_DN15131_c0_g1_i1	4.6296	4.45974	5.7767	4.66533	4.70282	4.49321	4.13523	4.2238	4.56044
																						TRINITY_DN15422_c0_g1_i2	-1.25267	-1.33045	-1.24209	-1.27716	-1.34871	-1.28964	-1.33601	-1.33629	-1.27244
																						TRINITY_DN15424_c0_g2_i1	4.07887	3.02218	4.56808	3.20378	2.87097	3.28552	2.75894	2.94091	2.84417
																						TRINITY_DN15506_c0_g1_i1	8.94749	8.68157	9.30403	8.69679	8.80348	8.85457	8.73624	8.83291	8.74354
																						TRINITY_DN15512_c0_g1_i2	6.22729	6.16259	8.05226	6.44832	6.52486	6.62824	6.0041	5.866	5.9054
																						TRINITY_DN15608_c0_g1_i1	7.31446	7.82147	9.55782	8.51072	8.82051	8.31633	7.99556	7.84412	7.7684
																						TRINITY_DN15688_c0_g1_i1	5.06603	4.7099	6.42069	5.53707	5.33519	5.45401	4.58911	4.71318	4.97615
																						TRINITY_DN15702_c0_g2_i1	7.8768	7.57215	8.17411	7.76594	7.75978	7.73893	7.64102	7.73463	7.66672
																						TRINITY_DN15716_c0_g1_i2	9.55131	7.99329	10.4658	8.99882	9.49012	9.26168	8.63314	7.95782	8.0019
																						TRINITY_DN15722_c0_g1_i2	3.77849	3.69877	4.30398	3.98887	3.63295	4.00676	3.48553	3.45414	3.5911
																						TRINITY_DN1574_c0_g2_i1	6.23842	5.98655	6.78778	6.23255	6.44955	6.27447	5.81696	6.31506	6.07443
																						TRINITY_DN15757_c1_g1_i2	-0.487732	-0.575769	-0.449583	-0.433291	-0.558464	-0.463552	-0.493411	-0.585768	-0.524293
																						TRINITY_DN15813_c0_g2_i2	5.18722	4.92797	6.10459	5.36576	5.67248	5.43425	5.08391	5.11695	5.01919
																						TRINITY_DN15814_c1_g1_i1	5.17431	4.78784	5.59424	5.12387	5.18637	5.21319	5.095	4.93939	5.03315
																						TRINITY_DN15815_c0_g2_i2	10.9045	10.9768	13.0451	11.3586	11.1184	11.2913	10.6309	10.8269	10.9559
																						TRINITY_DN15961_c0_g2_i1	-1.38006	-1.37523	-1.20372	-1.32921	-1.3228	-1.39006	-1.24058	-1.38109	-1.386
																						TRINITY_DN15996_c0_g1_i1	11.0667	10.799	11.7669	11.1051	11.0175	11.0345	10.5051	10.5301	10.755
																						TRINITY_DN16004_c0_g1_i1	11.9975	11.5235	12.0782	11.7495	11.7474	11.689	11.5005	11.6772	11.5682
																						TRINITY_DN16122_c0_g1_i1	10.7376	10.8843	10.9262	10.8211	10.7232	10.7547	10.7238	10.8321	10.7969
																						TRINITY_DN16134_c0_g2_i1	8.69999	8.75038	9.15657	8.76861	8.88481	8.81031	8.52049	8.64793	8.68922
																						TRINITY_DN16211_c0_g1_i1	1.80273	1.86636	3.29898	1.9174	2.14775	2.19449	1.95057	2.16146	1.81331
																						TRINITY_DN16220_c0_g1_i1	9.989	8.45731	10.4828	9.50494	9.92585	9.58624	9.10733	8.66949	8.65446
																						TRINITY_DN16252_c0_g1_i1	7.20418	7.34483	7.54718	7.32695	7.31736	7.22314	7.1445	7.1339	7.12755
																						TRINITY_DN16269_c0_g1_i1	8.58425	8.20398	9.12021	8.26009	8.05271	8.3591	8.36131	8.30812	8.19426
																						TRINITY_DN162_c0_g1_i1	6.90117	7.06378	7.39233	7.28327	6.87522	7.27582	7.08541	6.95368	6.73258
																						TRINITY_DN16304_c0_g1_i1	7.00619	7.1347	7.59402	6.88597	7.00918	6.68738	6.71474	6.82254	6.8137
																						TRINITY_DN16316_c0_g1_i1	2.00074	2.32557	2.40576	2.27122	1.95386	1.93099	1.86038	2.29217	1.92575
																						TRINITY_DN16396_c1_g1_i1	6.61313	6.7992	6.8852	6.65083	6.82504	6.71303	6.635	6.66247	6.73589
																						TRINITY_DN16403_c0_g1_i1	8.56027	8.27964	9.23899	8.32402	8.57529	8.79257	8.71635	8.60193	8.33724
																						TRINITY_DN16409_c0_g2_i1	5.35762	5.42676	5.7894	5.63447	5.28638	5.55813	5.19414	5.47035	5.45842
																						TRINITY_DN16506_c0_g1_i3	6.70249	6.43078	8.03661	7.175	7.19344	6.96974	6.41024	6.41461	6.61768
																						TRINITY_DN16518_c0_g1_i1	8.91382	8.76294	9.21403	8.96459	8.96157	8.99067	8.82296	8.7984	8.93943
																						TRINITY_DN16537_c0_g1_i1	7.11571	7.30467	7.55051	7.15509	7.22375	7.31404	7.29576	7.37833	7.33901
																						TRINITY_DN16538_c0_g1_i1	3.82865	4.28815	5.49666	4.22311	4.81506	4.69021	4.38945	4.24836	4.05679
																						TRINITY_DN16602_c0_g1_i1	4.84053	5.03845	5.20357	5.10509	4.96318	4.97683	5.13996	5.03885	4.97042
																						TRINITY_DN16653_c0_g1_i1	10.4887	8.97082	13.7823	11.0296	10.4801	10.9422	9.30641	9.0505	8.91468
																						TRINITY_DN16655_c0_g2_i1	11.377	10.8385	12.1484	11.2429	11.1558	11.2228	11.0746	11.006	11.0208
																						TRINITY_DN16689_c0_g2_i1	8.74576	8.519	8.82089	8.60433	8.52393	8.56373	8.45187	8.52718	8.47139
																						TRINITY_DN16714_c0_g1_i1	5.76906	5.39617	6.01314	5.56217	5.64837	5.55161	5.329	5.43474	5.47803
																						TRINITY_DN16723_c0_g1_i1	6.86827	6.27349	9.41849	6.90276	6.74418	7.16787	6.85951	6.47856	6.53257
																						TRINITY_DN16748_c0_g1_i1	8.77294	8.05872	9.00405	7.67501	7.9749	8.1827	7.76674	7.33586	7.98801
																						TRINITY_DN16750_c0_g1_i1	8.21534	7.89534	8.48119	8.23934	8.11616	8.19039	8.02962	7.89513	7.99233
																						TRINITY_DN16813_c0_g2_i1	4.70728	4.15284	5.19778	4.53749	4.53699	4.39743	3.93228	4.01259	3.77236
																						TRINITY_DN169_c0_g1_i1	6.89701	7.15799	9.0681	7.41351	7.51684	7.62738	7.46343	7.40395	7.17019
																						TRINITY_DN17014_c0_g1_i3	3.59953	2.91762	4.07788	3.58262	3.78549	3.53536	3.3584	3.10357	3.24103
																						TRINITY_DN17074_c1_g1_i1	7.10579	6.75064	7.27439	7.17335	6.70639	6.96068	6.47111	6.77907	6.78449
																						TRINITY_DN17095_c0_g1_i1	6.70118	6.97974	7.20469	7.0033	7.12958	6.7932	6.75432	6.78162	6.83128
																						TRINITY_DN17123_c0_g1_i1	3.2074	3.13	4.67336	3.957	3.6785	3.90773	2.85009	3.48915	3.5455
																						TRINITY_DN17123_c0_g1_i2	4.09681	4.01884	6.15681	4.78597	4.79991	4.81766	3.80477	4.13569	3.93866
																						TRINITY_DN17124_c0_g2_i2	5.00303	5.27754	7.26815	5.56121	5.62475	5.541	5.29711	5.36385	4.86509
																						TRINITY_DN17192_c0_g1_i1	8.83529	8.74354	9.09125	8.94056	8.83931	8.8459	8.79694	8.80889	8.798
																						TRINITY_DN17227_c0_g1_i1	7.15695	7.46581	8.17668	6.87493	7.13813	6.74974	6.49732	6.69515	6.94194
																						TRINITY_DN17239_c0_g1_i2	6.11592	5.60233	6.59066	6.06761	6.0011	5.91059	5.64874	5.62867	5.59411
																						TRINITY_DN17244_c1_g1_i1	4.75149	4.27357	5.83376	4.73604	4.84028	4.92002	4.28391	3.99652	4.2864
																						TRINITY_DN17279_c0_g1_i1	7.58401	7.8018	8.62432	7.97282	7.69721	7.86346	7.51615	7.96701	7.5214
																						TRINITY_DN17293_c0_g1_i1	6.54156	6.32874	6.9394	6.72973	6.60751	6.68371	6.78417	6.59423	6.70522
																						TRINITY_DN17314_c0_g2_i1	6.47806	6.22103	7.63188	6.52393	6.48535	6.38741	6.3861	6.3227	6.37468
																						TRINITY_DN17319_c0_g1_i1	7.88399	7.81305	8.32978	8.022	8.04787	7.9747	7.76827	7.89365	7.90332
																						TRINITY_DN17331_c0_g1_i1	5.90365	5.36299	6.14116	5.89243	6.03945	6.00246	5.87856	5.7372	5.6859
																						TRINITY_DN17337_c0_g2_i1	7.91766	7.85233	8.92623	7.73105	7.67198	7.77559	7.97163	8.05421	7.94834
																						TRINITY_DN17342_c0_g1_i2	5.98824	6.20363	7.01098	6.03006	6.10469	6.09796	6.03567	5.9827	5.84287
																						TRINITY_DN1738_c0_g1_i1	2.08181	2.1443	3.48292	2.53452	2.60164	2.32728	2.32276	2.48539	2.28292
																						TRINITY_DN17424_c0_g1_i1	7.35069	7.09603	8.0105	7.41481	7.25098	7.54804	7.38727	7.31867	7.20334
																						TRINITY_DN17435_c0_g1_i1	6.86966	6.85408	7.43674	7.40197	7.14878	7.23816	7.01722	7.18796	7.22971
																						TRINITY_DN17526_c0_g1_i2	8.72833	8.4682	8.80656	8.63407	8.41227	8.60692	8.61144	8.58679	8.5546
																						TRINITY_DN17560_c0_g1_i1	7.09186	6.63494	7.45129	6.6569	6.72645	6.87591	6.87486	6.58472	6.49166
																						TRINITY_DN17580_c0_g2_i1	0.636399	0.977701	0.986836	0.847422	0.683544	0.72624	0.721076	0.714775	0.829873
																						TRINITY_DN17637_c0_g1_i1	9.15286	9.6053	10.84	9.76887	9.57645	9.57559	9.02853	9.15316	9.62867
																						TRINITY_DN17693_c0_g2_i1	5.94655	5.55937	7.78557	5.53826	5.49748	5.69693	5.34179	5.63834	5.20411
																						TRINITY_DN17712_c0_g1_i1	7.78147	7.10592	7.82582	7.32076	7.41583	7.08222	6.9827	6.77473	7.25639
																						TRINITY_DN17729_c0_g2_i1	5.93225	5.88028	6.50425	5.76281	5.26207	6.03044	6.05982	5.98213	6.161
																						TRINITY_DN17794_c0_g1_i7	9.01784	8.96192	9.14758	9.02146	8.96282	9.03689	8.98562	8.93247	9.03035
																						TRINITY_DN17851_c0_g1_i1	5.49823	5.45955	6.06213	5.72614	5.69195	5.72245	5.66719	5.39096	5.69355
																						TRINITY_DN17875_c0_g1_i1	8.12937	8.14362	8.66074	8.26734	8.21199	8.30807	8.34499	8.15939	8.38393
																						TRINITY_DN17886_c0_g3_i2	8.71919	7.84835	10.0748	8.61473	8.55802	8.87894	8.75087	8.2669	7.99069
																						TRINITY_DN178_c0_g1_i1	-2.59638	-2.59364	-2.5484	-2.6	-2.60211	-2.5713	-2.5967	-2.54847	-2.5989
																						TRINITY_DN17901_c0_g2_i1	9.67376	9.17778	10.1512	9.42878	9.50243	9.4925	9.51839	9.37717	9.412
																						TRINITY_DN17939_c0_g1_i1	6.30019	6.29038	7.17412	6.5749	6.50648	6.43804	6.52537	6.34906	6.27215
																						TRINITY_DN17975_c0_g1_i1	8.12844	7.84038	9.03568	8.5649	8.54429	8.68894	8.84682	8.26082	8.04527
																						TRINITY_DN17989_c0_g1_i1	10.5058	10.107	11.1583	10.3577	10.5234	10.337	9.98664	9.994	10.1827
																						TRINITY_DN18016_c0_g2_i1	7.05372	6.84774	7.26765	6.85099	6.90174	6.65309	6.79427	6.65182	6.93225
																						TRINITY_DN18059_c0_g2_i3	3.01161	3.04092	3.46612	3.03286	3.21613	2.78804	2.62448	2.97516	2.88169
																						TRINITY_DN18068_c0_g2_i1	6.73809	6.42149	7.10634	6.45748	6.89836	6.62198	6.56097	6.55676	6.25898
																						TRINITY_DN18097_c0_g2_i1	7.91923	8.08021	10.0274	8.40434	8.15861	8.41594	7.7666	7.92396	7.92249
																						TRINITY_DN18111_c0_g2_i1	6.88292	7.87143	10.2094	8.34139	8.56072	8.24779	7.36835	7.79904	7.98567
																						TRINITY_DN18131_c0_g3_i1	8.44099	8.33682	8.89294	8.3874	8.46099	8.49464	8.54894	8.32749	8.30768
																						TRINITY_DN18162_c0_g1_i1	4.39087	3.99841	4.75617	4.0477	4.32005	4.21139	3.91445	3.98917	4.04651
																						TRINITY_DN18203_c0_g1_i3	-4.50945	-4.50841	-4.497	-4.5115	-4.51296	-4.51189	-4.50962	-4.50967	-4.51084
																						TRINITY_DN18227_c0_g1_i2	5.8847	5.28377	5.99015	5.72024	5.74203	5.67048	5.591	5.5865	5.80417
																						TRINITY_DN18259_c0_g2_i2	6.89621	6.85901	7.69229	7.02272	6.83438	7.28812	6.54087	6.51346	7.1667
																						TRINITY_DN18272_c0_g2_i1	-0.959955	-0.940738	-0.772693	-0.946984	-0.892855	-1.01995	-0.953718	-1.00739	-1.01424
																						TRINITY_DN18280_c0_g1_i1	8.2706	7.93663	9.37969	8.08578	8.02514	8.11489	8.22826	8.16496	8.05938
																						TRINITY_DN18292_c0_g2_i1	1.8301	2.02547	3.00585	2.19786	2.45784	2.29827	2.24622	1.94276	2.09379
																						TRINITY_DN18303_c0_g2_i1	5.77558	5.96397	6.87538	6.21126	6.11441	6.19475	6.21392	6.0028	5.93393
																						TRINITY_DN18381_c0_g1_i1	9.5342	9.03266	9.85677	9.35659	9.3762	9.50152	9.16572	8.89923	8.99066
																						TRINITY_DN18390_c0_g1_i1	8.03369	7.73935	8.29244	7.97551	7.81735	7.88902	7.96974	7.84995	7.79699
																						TRINITY_DN18413_c0_g2_i1	6.72005	6.27951	6.92061	6.25045	6.27158	6.47349	6.54134	6.20245	6.54429
																						TRINITY_DN18475_c0_g1_i1	8.41431	8.17891	8.94276	8.0882	8.78411	8.64494	8.55018	8.16737	7.83257
																						TRINITY_DN1848_c0_g1_i1	3.14198	3.17791	3.85737	3.70178	3.42599	3.3841	3.6021	3.52872	3.72918
																						TRINITY_DN18559_c0_g1_i1	8.16345	8.1067	8.42025	8.29967	8.21032	8.2369	8.21814	8.15015	8.2162
																						TRINITY_DN18592_c0_g1_i1	7.18686	7.20118	8.29348	7.09476	7.35445	7.42262	6.69106	7.1773	7.38276
																						TRINITY_DN18601_c0_g1_i1	10.8214	10.6074	10.9677	10.7952	10.3902	10.549	10.091	10.5236	10.3504
																						TRINITY_DN18620_c0_g1_i1	0.614089	0.634124	1.15032	0.815034	0.787297	0.778745	0.662773	0.70628	0.672111
																						TRINITY_DN18632_c0_g1_i1	7.37631	7.11182	7.62174	7.34491	7.44429	7.29508	7.2995	7.22223	7.2669
																						TRINITY_DN1863_c0_g1_i2	0.755896	0.780096	1.07591	0.856859	0.867277	0.75525	0.908871	0.872329	0.816567
																						TRINITY_DN18644_c0_g1_i1	7.69054	7.61127	8.58298	8.12034	7.86078	8.04862	7.45432	7.67937	7.63546
																						TRINITY_DN18652_c1_g1_i3	10.2919	10.0246	11.5279	10.6515	10.2191	10.2648	9.6008	9.76114	10.0588
																						TRINITY_DN18757_c1_g1_i1	2.77566	2.84386	4.58792	2.87493	2.73825	3.0592	3.53305	2.78855	2.60215
																						TRINITY_DN18789_c0_g2_i1	7.76976	7.34404	8.57697	7.67442	7.61494	7.59443	7.01658	7.19124	7.19878
																						TRINITY_DN18817_c0_g2_i1	7.02801	6.9008	8.25277	6.36896	6.83858	6.84196	6.35584	6.65397	6.71654
																						TRINITY_DN18883_c0_g1_i2	7.61483	7.87108	9.98366	8.52729	8.30782	8.44986	7.97394	7.76726	7.95802
																						TRINITY_DN18906_c0_g1_i1	11.1975	10.1312	13.0721	10.7334	10.307	10.532	10.3983	10.3131	10.5022
																						TRINITY_DN18912_c0_g1_i2	10.1298	8.99594	11.4221	8.97457	8.97383	8.9733	9.17088	9.09513	9.04785
																						TRINITY_DN18967_c0_g1_i2	8.68325	7.75632	9.24417	8.16593	7.9519	8.00045	8.12287	8.01711	8.00325
																						TRINITY_DN19038_c0_g1_i1	8.7223	8.27501	9.56323	8.35376	8.56303	8.41937	8.29383	8.09443	8.36622
																						TRINITY_DN19077_c0_g1_i1	6.90741	6.44671	7.3501	6.63914	6.53236	6.40286	6.4641	6.42336	6.68727
																						TRINITY_DN19079_c0_g1_i1	12.4031	11.8352	14.1925	12.0629	11.6338	11.9781	11.8174	11.6601	11.84
																						TRINITY_DN19079_c0_g2_i1	11.8304	11.4015	12.1308	11.5262	11.5406	11.7893	11.5872	11.683	11.4038
																						TRINITY_DN19082_c0_g1_i1	7.27568	6.92647	8.01917	6.85396	6.89663	6.8883	7.12835	7.28759	6.82355
																						TRINITY_DN19128_c0_g3_i1	6.06642	5.35913	7.94422	6.16851	5.84197	5.71957	6.49324	6.21649	5.91155
																						TRINITY_DN19135_c1_g1_i2	9.80991	9.07264	10.6711	9.41934	9.59037	9.55151	9.23205	9.06598	9.38494
																						TRINITY_DN19148_c0_g1_i1	8.71877	8.85519	8.90863	8.73713	8.81529	8.87262	8.75155	8.63298	8.80391
																						TRINITY_DN19202_c0_g2_i1	7.61395	7.68281	8.47406	7.89787	7.67851	7.69228	7.41225	7.48352	7.73028
																						TRINITY_DN19203_c0_g1_i1	7.34079	7.39536	7.92895	7.6131	7.66033	7.69947	7.62416	7.48595	7.41699
																						TRINITY_DN19221_c1_g1_i1	11.3905	11.0673	11.4412	11.2323	11.2076	11.2426	10.9702	10.8596	10.9752
																						TRINITY_DN19243_c0_g1_i1	8.2217	7.87575	8.22342	8.05987	8.00308	8.12682	7.72163	7.89269	7.96924
																						TRINITY_DN19251_c0_g1_i1	9.92296	9.49844	10.4795	9.75123	9.73794	9.73264	9.56771	9.59269	9.63182
																						TRINITY_DN19254_c0_g1_i2	7.60567	7.14595	8.0187	7.68717	7.87462	7.77677	7.60859	7.25234	7.39013
																						TRINITY_DN19282_c0_g1_i1	9.66665	9.52444	10.504	9.89405	9.97104	9.8628	9.83278	9.90518	9.79642
																						TRINITY_DN19287_c0_g1_i2	6.15965	5.52172	7.87674	5.43415	5.37086	5.3512	5.59706	5.83105	5.40943
																						TRINITY_DN19326_c0_g4_i1	1.47548	1.48461	2.46234	1.71733	1.75789	1.73774	1.51786	1.58294	1.42746
																						TRINITY_DN19467_c0_g1_i1	6.95208	7.06039	8.05171	7.35807	7.26663	7.42308	7.91345	7.54514	7.65164
																						TRINITY_DN19571_c0_g1_i1	9.50818	8.84396	10.9513	9.41762	9.72338	9.61001	9.2065	8.99369	9.18893
																						TRINITY_DN19588_c0_g1_i5	-2.56056	-2.55769	-2.42929	-2.56472	-2.5672	-2.43401	-2.56092	-2.51009	-2.56345
																						TRINITY_DN19596_c0_g1_i1	11.6291	11.1967	12.4273	11.2371	11.4265	11.5213	11.1174	11.3265	11.2353
																						TRINITY_DN19608_c0_g1_i1	5.54755	5.4053	7.05183	5.34333	5.30019	5.38867	5.03202	5.39257	5.33108
																						TRINITY_DN19616_c0_g1_i1	8.76925	8.75416	9.32761	8.84327	8.82941	8.86004	8.87602	8.69963	8.85925
																						TRINITY_DN19634_c1_g2_i4	6.85758	6.28347	7.81798	7.06211	6.47204	6.33686	6.00616	6.00129	6.6323
																						TRINITY_DN19668_c0_g1_i1	2.36725	2.30808	3.42903	2.77322	2.39807	2.50285	2.18398	2.602	2.43104
																						TRINITY_DN19722_c0_g1_i1	-2.47303	-2.4705	-2.38486	-2.44604	-2.47936	-2.41403	-2.47338	-2.47351	-2.4758
																						TRINITY_DN19797_c0_g1_i2	6.47789	6.53477	7.2234	6.69452	6.55095	6.47593	6.76657	7.00276	6.90888
																						TRINITY_DN19848_c1_g1_i3	8.9447	8.2414	10.0259	8.74293	8.88083	8.90197	8.77156	8.3009	8.37782
																						TRINITY_DN19856_c1_g1_i1	4.64634	4.82564	5.74124	4.99366	4.60943	4.72219	4.81816	5.05655	4.82075
																						TRINITY_DN19914_c0_g1_i1	2.39297	2.4793	3.03688	2.83283	2.88626	2.60865	2.79315	2.54488	2.52587
																						TRINITY_DN19923_c0_g1_i1	6.48887	6.11903	8.13449	7.03186	7.0713	7.46907	6.61786	6.32609	6.55318
																						TRINITY_DN19942_c0_g1_i1	7.61408	7.87133	10.4554	8.75264	8.59438	8.50684	7.82046	7.79905	8.25388
																						TRINITY_DN19964_c0_g1_i1	7.67095	7.50238	7.69282	7.64514	7.56701	7.59476	7.42435	7.47002	7.429
																						TRINITY_DN19974_c1_g2_i1	11.4864	11.4285	11.8425	11.4401	11.4962	11.3445	10.9268	11.2634	11.2866
																						TRINITY_DN19986_c0_g1_i1	4.88312	4.59641	6.26959	4.71431	5.3418	4.65783	3.98812	4.09338	4.211
																						TRINITY_DN19988_c1_g2_i2	7.76628	7.6865	8.154	7.83541	7.69959	7.69968	7.76726	7.90015	7.62481
																						TRINITY_DN20062_c0_g1_i2	3.53233	3.64396	4.20237	3.2912	3.2334	3.36387	3.54199	3.45491	3.52234
																						TRINITY_DN20062_c0_g1_i4	3.91769	4.25561	4.84071	4.05917	4.17662	4.11495	3.88918	3.98926	3.79453
																						TRINITY_DN20064_c0_g1_i2	4.89401	3.38631	5.91756	4.03378	3.9091	4.19059	3.32434	3.17837	3.22589
																						TRINITY_DN20085_c0_g2_i1	9.49991	8.88478	10.0405	9.39331	9.48541	9.35734	8.61628	8.76496	8.81439
																						TRINITY_DN20110_c0_g2_i1	3.33591	2.96754	3.89067	3.1255	3.38342	3.21227	3.21208	3.43463	3.51552
																						TRINITY_DN20173_c0_g1_i1	5.53093	5.78207	6.12713	5.89227	5.95283	5.62212	5.64357	5.85845	5.53598
																						TRINITY_DN20198_c1_g1_i3	8.70653	8.53065	9.04989	8.53044	8.61822	8.47965	8.38883	8.60148	8.60123
																						TRINITY_DN20222_c0_g2_i1	1.54899	1.50471	1.76293	1.30021	1.71365	1.68265	1.51556	1.35682	1.26339
																						TRINITY_DN20278_c0_g1_i3	11.1493	10.0285	11.9779	10.3432	10.4949	10.4634	10.21	10.1479	10.158
																						TRINITY_DN20292_c0_g2_i1	8.90283	8.98379	9.98494	9.28665	8.95134	9.0203	8.49983	8.49378	9.14489
																						TRINITY_DN202_c0_g2_i1	2.87134	2.95711	5.3404	2.56355	2.3324	2.43117	2.56177	3.24982	2.704
																						TRINITY_DN20386_c0_g2_i3	7.41006	6.62847	8.83115	7.16326	7.542	6.8601	6.71062	8.0284	7.61513
																						TRINITY_DN20391_c0_g2_i1	6.77673	5.30676	7.74264	5.62834	5.81565	5.70217	5.95324	5.52828	5.28275
																						TRINITY_DN20499_c0_g1_i1	8.5407	8.68938	8.92869	8.37146	8.31021	8.37187	8.6065	8.61845	8.5213
																						TRINITY_DN20599_c0_g1_i2	7.54942	7.17795	8.0568	7.66552	7.53539	7.61078	7.44799	7.31059	7.07626
																						TRINITY_DN20741_c0_g1_i1	7.70936	7.42433	8.11047	7.7058	7.87423	7.78668	7.99171	7.3485	7.66122
																						TRINITY_DN20793_c0_g1_i1	8.23471	7.87303	8.42355	8.08318	8.06066	8.13109	7.70927	7.94363	7.9263
																						TRINITY_DN20812_c0_g1_i1	4.19242	4.49619	5.10775	4.13227	4.12106	4.08454	3.96388	4.67565	4.57939
																						TRINITY_DN20842_c0_g1_i1	7.90935	7.81426	8.73372	8.26054	8.25068	8.13033	7.87761	7.79912	7.92434
																						TRINITY_DN20855_c0_g1_i2	8.08815	7.92954	8.30584	8.07669	7.88977	8.01528	7.80337	7.83178	7.87893
																						TRINITY_DN20867_c0_g1_i1	7.52823	8.86877	11.0721	8.88695	9.08288	9.0248	8.5465	8.29071	9.11902
																						TRINITY_DN20900_c0_g1_i5	5.96319	5.37783	6.13436	5.50979	5.51689	5.44717	5.41318	5.28983	5.62412
																						TRINITY_DN20901_c0_g1_i1	6.27687	5.52861	6.94887	7.00756	6.17472	6.58872	6.84383	6.61471	6.44076
																						TRINITY_DN20950_c0_g2_i1	8.57421	8.38927	8.68403	8.61347	8.58052	8.52009	8.5576	8.48272	8.51138
																						TRINITY_DN20998_c0_g1_i4	7.62083	7.72559	10.2704	7.95074	8.14105	8.13528	7.65253	7.71621	7.70758
																						TRINITY_DN21005_c0_g1_i1	5.80589	5.64779	6.99465	5.79091	5.65751	5.96751	5.79572	6.04813	5.73081
																						TRINITY_DN21044_c0_g3_i1	1.713	1.51415	1.9977	1.82596	1.72921	1.67038	1.60275	1.53923	1.63541
																						TRINITY_DN21049_c0_g1_i1	7.24118	7.09315	10.1171	7.50529	7.53802	7.59328	7.85171	7.48552	7.37438
																						TRINITY_DN21054_c0_g1_i1	-2.57705	-2.57438	-2.53115	-2.51126	-2.58276	-2.58126	-2.57736	-2.57748	-2.57956
																						TRINITY_DN21067_c0_g3_i2	7.78088	5.20248	9.93676	6.03094	6.28449	6.06734	5.64866	5.7397	5.4069
																						TRINITY_DN21137_c0_g2_i1	10.8611	10.2732	11.4872	10.5316	10.7215	10.6462	10.4488	10.261	10.5171
																						TRINITY_DN21147_c0_g2_i4	6.56979	6.30506	7.82406	6.69825	6.92632	6.67632	6.27367	6.10824	6.21815
																						TRINITY_DN21163_c0_g1_i4	7.52188	7.88832	9.24346	8.03645	8.38962	8.11821	7.94236	8.00773	7.89812
																						TRINITY_DN21166_c1_g2_i1	6.97101	6.19706	7.2364	6.41687	6.80503	6.56556	6.13945	6.0752	6.31119
																						TRINITY_DN21185_c0_g3_i1	9.15255	9.13063	9.72333	9.14514	9.00097	9.0901	9.16013	9.22244	9.14336
																						TRINITY_DN21216_c0_g1_i3	7.73674	7.70692	8.00877	7.71845	7.67451	7.67502	7.78777	7.63137	7.61611
																						TRINITY_DN21254_c0_g1_i1	5.98628	6.35914	6.64636	6.08173	6.0409	6.03073	5.67728	5.96924	5.98826
																						TRINITY_DN21295_c0_g3_i1	10.4592	10.1553	11.4139	10.2976	10.2052	10.2457	10.4344	10.2764	10.2216
																						TRINITY_DN21301_c1_g1_i1	8.18868	8.18406	9.49499	8.19011	8.05373	8.25855	8.18505	8.33592	8.19659
																						TRINITY_DN21350_c0_g1_i4	11.5972	11.4042	11.5989	11.5399	11.4221	11.442	11.3383	11.3982	11.3836
																						TRINITY_DN21361_c0_g1_i2	3.53146	3.33533	4.29525	3.65355	3.73284	3.69227	3.42916	3.47019	3.45288
																						TRINITY_DN21429_c0_g1_i4	9.0204	8.97069	9.8578	9.39169	9.24743	9.47222	9.2605	8.76	9.00902
																						TRINITY_DN21549_c0_g1_i1	7.29778	6.70882	7.60523	6.82564	7.03048	6.9993	6.82789	6.75352	6.94187
																						TRINITY_DN21552_c0_g1_i1	0.602689	0.53256	1.35263	0.548329	0.529471	0.658385	0.554556	0.506642	0.484131
																						TRINITY_DN21622_c1_g1_i1	9.92342	10.129	10.7202	10.1483	10.1024	10.1583	9.85533	10.0328	10.0842
																						TRINITY_DN21655_c2_g1_i1	7.42512	7.33382	8.31191	8.02695	8.10903	8.33074	8.21462	7.89915	7.44728
																						TRINITY_DN21736_c0_g2_i11	4.24454	3.9639	6.00372	4.53732	4.74531	4.33396	3.7148	4.0033	4.23539
																						TRINITY_DN21780_c2_g1_i1	9.43931	9.02487	9.98427	9.15944	9.20933	9.12528	9.00848	9.08692	9.09706
																						TRINITY_DN21806_c0_g1_i1	7.97655	7.59569	8.80891	7.97809	8.10646	8.08885	8.09819	8.05079	7.7712
																						TRINITY_DN21819_c0_g2_i1	6.8472	6.43448	7.11043	6.78884	6.87261	6.77244	6.7623	6.65157	6.64948
																						TRINITY_DN21830_c0_g1_i1	6.28052	5.86915	6.65793	6.70165	6.49515	6.46446	6.51294	6.36845	6.38277
																						TRINITY_DN21838_c1_g1_i1	7.41059	7.37961	7.69709	7.48211	7.35228	7.53336	7.36527	7.39214	7.14114
																						TRINITY_DN21850_c0_g2_i1	8.202	8.16623	8.51894	8.4347	8.32675	8.28919	8.30588	8.25962	8.3418
																						TRINITY_DN21859_c1_g1_i1	1.91921	1.98871	2.26258	1.89244	2.00088	1.84927	1.87346	1.81851	1.94896
																						TRINITY_DN21883_c0_g3_i1	6.97038	6.88994	7.84189	7.16677	6.97714	7.37046	6.67552	6.44471	6.74501
																						TRINITY_DN21893_c1_g1_i3	13.3164	13.2253	13.9511	13.447	13.3769	13.5444	13.5844	13.2128	13.405
																						TRINITY_DN21893_c1_g1_i4	12.1122	12.076	12.4496	11.9435	11.8463	12.0691	12.3031	12.1965	12.0837
																						TRINITY_DN21899_c1_g2_i1	6.67856	6.21845	7.41672	6.8979	6.62738	6.67589	6.56612	6.43982	6.50714
																						TRINITY_DN21900_c0_g1_i2	1.86855	1.93534	2.15625	1.99498	1.76687	1.92206	1.865	1.75207	1.78713
																						TRINITY_DN2190_c0_g1_i1	5.72628	5.29777	7.27335	5.77336	6.00636	5.91199	5.62092	5.54478	5.82792
																						TRINITY_DN21943_c0_g1_i1	4.54089	4.17716	5.37954	4.00702	4.36502	4.3453	4.56081	4.20926	4.36098
																						TRINITY_DN21951_c6_g1_i1	6.40607	5.76426	7.34887	6.23659	6.37095	6.37784	5.90602	5.83153	5.9468
																						TRINITY_DN22028_c0_g1_i1	8.16683	7.75991	10.8001	8.68096	8.57675	8.76699	7.81943	7.73569	7.75195
																						TRINITY_DN22032_c0_g1_i1	8.21058	6.87392	8.61717	7.89388	8.22589	7.97607	7.72196	7.04739	7.29834
																						TRINITY_DN22055_c0_g1_i1	5.89064	5.43492	6.56925	5.65178	5.81028	5.65677	5.43974	5.59994	5.53445
																						TRINITY_DN22116_c0_g1_i2	8.16494	8.10739	8.97374	8.19361	8.0576	8.19124	7.90343	8.03094	8.06252
																						TRINITY_DN22133_c0_g1_i1	7.41906	7.40756	8.10794	7.22885	6.93239	7.0522	7.32077	7.27677	7.42809
																						TRINITY_DN22154_c0_g1_i2	6.35453	5.89396	7.94781	6.61428	6.4979	6.52486	6.03804	6.32279	6.30806
																						TRINITY_DN22165_c0_g2_i2	9.77363	9.65184	9.89471	9.20943	9.20059	9.56994	9.00305	8.7429	9.20968
																						TRINITY_DN22236_c0_g5_i1	8.43649	8.2848	9.21174	8.61147	8.5215	8.34994	8.01539	8.16412	8.04717
																						TRINITY_DN22269_c0_g1_i1	9.74625	9.541	10.0579	9.73723	9.69611	9.74484	9.64352	9.6586	9.58662
																						TRINITY_DN22274_c0_g1_i1	8.73452	8.26652	9.41676	8.34132	8.29397	8.37679	8.52751	8.36426	8.4757
																						TRINITY_DN22283_c0_g1_i3	6.01264	6.27171	9.39077	7.27835	7.00809	7.10011	6.39602	6.36497	6.57596
																						TRINITY_DN22293_c0_g2_i2	8.52382	8.6143	8.99286	8.58777	8.803	8.60249	8.60877	8.56287	8.5781
																						TRINITY_DN22307_c1_g1_i2	4.23883	4.52816	4.78366	4.40944	4.73503	4.44904	4.19379	4.54558	4.3014
																						TRINITY_DN22356_c0_g1_i2	7.14071	6.5549	7.45404	7.03529	7.24057	7.22951	7.16463	6.6714	6.90738
																						TRINITY_DN22382_c0_g1_i4	9.64776	9.28188	10.2046	9.63989	9.5848	9.63347	9.14311	9.14692	9.0994
																						TRINITY_DN22459_c0_g1_i1	11.041	10.8424	11.5167	10.9049	10.7737	10.9661	11.0226	10.8899	10.9036
																						TRINITY_DN22489_c2_g3_i2	9.73521	8.80778	10.1468	9.66576	9.33604	9.50056	9.28881	8.93849	9.28293
																						TRINITY_DN22554_c0_g1_i1	11.1723	11.2105	11.3131	10.8729	11.1178	11.1085	11.0423	11.0823	11.0721
																						TRINITY_DN22557_c0_g3_i1	7.70024	7.45008	7.90788	7.66529	7.46865	7.50019	7.47766	7.12572	7.5039
																						TRINITY_DN22641_c0_g1_i1	8.7528	8.41577	9.09748	8.80102	8.37853	8.70559	8.55978	8.43875	8.68091
																						TRINITY_DN22652_c0_g1_i1	9.09211	9.20559	9.81016	8.92052	8.73799	8.91013	9.06887	9.18785	9.17218
																						TRINITY_DN22694_c0_g1_i1	8.29607	8.21325	9.87734	8.84423	8.87972	8.89648	8.19256	8.06691	8.3286
																						TRINITY_DN22753_c2_g3_i1	2.01521	2.02506	2.79588	2.2425	1.89393	1.82432	1.9621	1.83939	2.44996
																						TRINITY_DN22756_c1_g1_i2	8.35114	7.71516	8.87739	8.39457	8.45644	8.4108	7.93927	7.7203	7.98539
																						TRINITY_DN22774_c0_g1_i4	3.35201	3.53454	3.75939	3.71878	3.53453	3.48996	3.63506	3.52142	3.6222
																						TRINITY_DN22781_c0_g2_i1	6.54848	6.32484	7.42441	6.48307	6.3082	6.56882	5.71669	6.23643	5.95516
																						TRINITY_DN22789_c0_g1_i2	8.64112	8.21011	9.25813	8.51607	8.54936	8.3679	8.19665	8.31854	8.41148
																						TRINITY_DN22797_c3_g1_i1	10.3487	10.3063	10.5147	10.2693	10.2139	10.2532	10.2094	10.4158	10.2762
																						TRINITY_DN22829_c0_g1_i1	7.7765	8.07689	8.89383	7.97179	7.80345	8.01569	8.28457	8.06772	7.94102
																						TRINITY_DN22841_c2_g5_i1	1.68873	1.65558	2.27765	1.8533	1.62372	1.6795	1.63022	1.63188	1.61103
																						TRINITY_DN22865_c0_g2_i1	9.40608	9.29137	11.5426	10.0044	9.65498	9.85008	9.24073	9.0104	9.42992
																						TRINITY_DN22915_c0_g1_i1	6.93083	6.82008	6.90621	6.93695	6.6542	6.78423	6.58408	6.69491	6.70001
																						TRINITY_DN22962_c0_g1_i1	9.40707	9.1848	9.57218	9.31477	9.20033	9.09411	9.19262	9.21423	9.29897
																						TRINITY_DN22967_c1_g6_i2	10.1632	10.5199	11.4873	10.7388	10.5423	10.7377	10.0463	10.1145	10.3015
																						TRINITY_DN22976_c0_g1_i4	0.289312	0.263445	0.552956	0.478362	0.329438	0.345059	0.235001	0.192152	0.418336
																						TRINITY_DN23040_c0_g1_i2	7.6927	7.15571	9.90538	7.7199	7.73677	7.87084	7.2785	7.16547	7.18717
																						TRINITY_DN23041_c0_g3_i1	8.63224	8.74604	9.17553	8.9031	8.86544	8.86537	8.4958	8.64435	8.57162
																						TRINITY_DN23067_c0_g1_i2	8.09224	7.40577	9.42716	8.14562	8.41502	8.26514	7.42877	7.96001	7.40075
																						TRINITY_DN23172_c1_g1_i4	3.13187	3.09452	3.38221	3.2403	2.9588	3.3356	3.17912	2.84936	3.18427
																						TRINITY_DN23180_c0_g1_i6	9.06497	7.9613	10.0027	8.61508	8.49566	8.6773	7.64131	7.75054	7.65792
																						TRINITY_DN23185_c1_g1_i3	9.68007	9.61522	11.1906	9.69969	9.73197	9.713	9.52521	9.55721	9.64875
																						TRINITY_DN23193_c3_g1_i1	6.65676	6.16761	7.97955	6.45369	6.9238	6.87921	6.47481	6.73091	6.13396
																						TRINITY_DN23194_c0_g1_i5	8.38344	7.76972	8.90097	7.78748	8.03781	7.86577	8.05345	8.00975	7.83889
																						TRINITY_DN23255_c0_g1_i1	4.5535	4.87569	5.51343	4.79718	4.76608	4.80342	4.72698	5.12781	5.08562
																						TRINITY_DN23269_c6_g1_i1	5.7103	4.94153	5.75757	5.28997	5.11764	5.38606	4.58501	5.01844	4.9204
																						TRINITY_DN23276_c0_g1_i1	2.00144	2.06977	2.44727	2.11578	1.91428	1.81494	1.88088	2.31558	2.03448
																						TRINITY_DN23279_c1_g1_i5	8.49656	7.95326	9.10227	8.41156	8.27615	8.18808	7.89955	7.90919	8.06435
																						TRINITY_DN23355_c0_g1_i2	3.93385	3.74993	4.83533	3.64961	4.24637	3.73075	3.36348	3.25161	3.50189
																						TRINITY_DN23370_c0_g1_i2	7.78187	7.13958	7.71884	7.44056	7.16151	7.1187	6.78622	6.64796	6.5652
																						TRINITY_DN23420_c1_g1_i1	5.39548	4.68987	6.44035	5.04397	5.7695	5.33897	5.04738	4.67339	4.92949
																						TRINITY_DN23432_c1_g1_i2	8.98797	9.21009	9.12039	9.0237	9.09819	9.04277	8.94469	9.06185	9.03375
																						TRINITY_DN23454_c1_g1_i2	8.47574	8.65442	9.20768	8.66041	8.76411	8.76523	8.83907	8.73011	8.69411
																						TRINITY_DN23483_c0_g1_i1	9.41141	9.21038	9.6126	9.28517	9.31797	9.31085	9.39902	9.23326	9.32749
																						TRINITY_DN23576_c0_g1_i1	3.99905	4.42686	4.73498	3.9942	3.93668	3.81198	3.84688	4.39526	4.4732
																						TRINITY_DN23580_c0_g1_i3	7.3209	7.16521	7.50819	7.34035	7.42017	7.29421	7.51004	7.10351	7.32079
																						TRINITY_DN23602_c1_g1_i1	1.86831	1.82735	3.62396	2.06558	1.92114	1.94608	1.76132	2.03375	1.84485
																						TRINITY_DN23618_c0_g1_i4	8.53055	8.54774	9.32656	8.62158	8.5434	8.62013	8.58796	8.68616	8.64213
																						TRINITY_DN23631_c1_g1_i5	7.12964	6.4667	7.37213	7.10821	7.11626	7.17661	6.90683	6.82075	6.97408
																						TRINITY_DN23651_c0_g2_i2	9.24453	8.93173	9.3405	8.97657	9.00327	9.02022	8.88436	8.84001	8.83084
																						TRINITY_DN23659_c0_g2_i2	9.08024	8.60426	9.361	9.03153	9.2379	9.0733	8.81578	8.69455	8.85698
																						TRINITY_DN23676_c0_g1_i1	3.64509	2.61422	4.63405	2.89794	2.77893	2.35639	2.60204	2.71694	2.47494
																						TRINITY_DN23714_c0_g1_i1	7.97348	8.35011	9.58389	8.41704	8.4383	8.32435	8.10888	8.27567	8.35673
																						TRINITY_DN23715_c2_g3_i1	11.3194	11.278	13.2903	11.2584	10.8909	11.4892	12.0291	11.8701	11.6041
																						TRINITY_DN23732_c3_g2_i1	10.6713	10.4746	11.8317	10.9974	10.7533	10.9302	10.6064	10.299	10.6817
																						TRINITY_DN23734_c3_g1_i3	12.6383	12.2706	13.1063	12.4086	12.5207	12.5243	12.4361	12.3707	12.2027
																						TRINITY_DN23742_c0_g2_i3	8.61339	8.59827	9.11584	8.80205	8.71407	8.78909	8.68771	8.64025	8.60186
																						TRINITY_DN23773_c0_g1_i3	13.4137	12.3176	13.675	12.5107	12.397	12.5367	11.8571	11.8957	12.1688
																						TRINITY_DN23777_c6_g2_i1	11.6151	11.4461	12.2286	11.057	11.2819	11.2538	11.2118	11.2276	11.2261
																						TRINITY_DN23806_c0_g1_i1	7.73274	7.57493	8.90876	8.29939	7.96729	7.91671	7.02983	7.25118	7.55999
																						TRINITY_DN23822_c0_g1_i4	8.78653	8.84469	10.0488	9.46079	9.45812	9.36464	8.74308	8.80079	9.02341
																						TRINITY_DN23842_c0_g1_i1	9.8994	8.93126	10.7405	9.43072	9.57697	9.45525	9.14356	8.93982	9.14182
																						TRINITY_DN23893_c0_g1_i1	10.1411	9.57241	10.4253	10.0025	9.88688	9.80472	9.36942	9.43776	9.60704
																						TRINITY_DN23942_c1_g1_i1	8.68729	9.10952	9.85474	9.03806	8.88006	9.10169	9.05016	9.20106	9.34067
																						TRINITY_DN23959_c0_g1_i1	9.64803	9.10044	10.1196	9.39279	9.5109	9.43669	9.17776	9.15065	9.07277
																						TRINITY_DN23961_c0_g1_i6	7.42672	7.31567	8.88058	7.48055	7.71394	7.67608	7.74832	7.50796	7.66452
																						TRINITY_DN23969_c1_g1_i2	7.9488	7.97607	8.1464	8.01324	7.91699	7.9012	7.65504	7.94338	7.69433
																						TRINITY_DN23972_c1_g3_i2	9.17145	8.91712	9.41037	9.14424	8.9412	9.03888	8.76054	8.88141	9.04396
																						TRINITY_DN23995_c0_g1_i1	8.29774	8.4428	9.34806	8.57662	8.68908	8.35745	8.0288	8.27561	8.5004
																						TRINITY_DN24036_c0_g1_i1	4.0757	3.88619	7.13825	4.10254	4.33116	4.34548	4.058	3.92592	3.78788
																						TRINITY_DN24119_c0_g1_i1	9.27382	9.27298	9.6478	9.43603	9.37852	9.30617	9.44333	9.30155	9.46406
																						TRINITY_DN24135_c5_g1_i2	7.07818	7.10991	7.64023	7.04024	7.23658	6.95658	7.19592	6.67041	7.29157
																						TRINITY_DN24145_c0_g1_i1	9.9593	9.47327	10.8306	9.86743	9.88365	9.85851	9.40348	9.29305	9.65093
																						TRINITY_DN24159_c2_g1_i1	1.5572	1.76177	2.19524	1.81311	1.44487	1.58507	1.83084	1.68924	1.33015
																						TRINITY_DN24228_c0_g1_i1	9.83228	9.73255	10.3415	9.78319	9.92708	9.71779	9.50203	9.61161	9.85039
																						TRINITY_DN24238_c1_g3_i8	9.08309	8.71901	9.35814	8.84635	8.85665	8.99485	9.08273	8.70519	8.80168
																						TRINITY_DN24240_c0_g1_i1	-1.50459	-1.50008	-1.284	-1.51257	-1.46557	-1.4453	-1.50529	-1.50555	-1.47269
																						TRINITY_DN2424_c0_g2_i1	4.96364	4.65841	5.32426	4.65136	4.73679	4.78761	4.83506	4.58505	4.64717
																						TRINITY_DN24267_c0_g1_i1	9.01897	8.85172	11.0262	9.76314	9.34372	9.38464	9.28239	9.09045	8.78928
																						TRINITY_DN24304_c6_g1_i1	-0.519491	-0.497869	-0.0672959	-0.519772	-0.487053	-0.481202	-0.424615	-0.567802	-0.57729
																						TRINITY_DN24305_c0_g1_i5	8.43476	8.28345	8.94916	8.292	8.39064	8.0747	8.12905	8.42051	8.12212
																						TRINITY_DN24361_c0_g2_i1	10.021	9.97296	10.3162	10.0898	10.1315	10.0988	10.0142	10.0746	10.0572
																						TRINITY_DN24373_c0_g1_i11	3.01622	2.60195	3.41794	3.04854	2.69322	3.01508	2.38902	2.76076	2.52532
																						TRINITY_DN24390_c2_g2_i1	8.74108	8.58478	8.89603	8.48989	8.46276	8.53838	8.60686	8.64733	8.40043
																						TRINITY_DN24400_c0_g1_i3	9.06204	8.66732	9.80734	9.11492	9.07376	9.11187	9.09878	9.02066	9.05947
																						TRINITY_DN24471_c1_g2_i6	7.07333	6.25301	7.62069	6.62764	6.88177	6.61989	5.82347	6.0554	6.09925
																						TRINITY_DN24498_c0_g1_i1	11.2935	11.2352	13.5708	12.4724	11.8404	11.9283	11.1125	11.2001	11.4806
																						TRINITY_DN24499_c4_g1_i3	1.21148	1.00649	1.5342	1.31976	1.23318	1.40148	1.19913	1.16924	1.09541
																						TRINITY_DN24539_c2_g1_i1	11.6843	11.445	15.1958	11.601	11.1637	11.4334	11.4652	11.5317	11.1524
																						TRINITY_DN24576_c0_g2_i1	10.1472	10.1021	10.3463	10.2089	10.0441	10.0761	9.96762	10.0174	10.0633
																						TRINITY_DN24589_c1_g1_i1	9.95146	10.1537	10.9917	10.4179	10.3433	10.4925	10.1642	10.2671	10.3139
																						TRINITY_DN24603_c1_g1_i1	5.11278	5.05266	6.19062	4.98682	5.5555	4.70098	4.89632	5.25274	4.94269
																						TRINITY_DN24668_c1_g1_i1	9.72173	10.1585	11.2269	9.79372	9.65529	9.7815	10.2772	10.0444	9.63649
																						TRINITY_DN24670_c1_g2_i2	8.57033	8.54571	9.53776	8.75585	8.91152	8.83425	8.78063	8.42477	8.63725
																						TRINITY_DN24738_c3_g3_i1	10.5645	9.6542	11.4029	10.042	10.0357	10.0695	9.92523	9.7386	9.83029
																						TRINITY_DN24761_c0_g2_i1	0.0740929	0.254266	0.447523	0.299427	0.266432	0.170405	0.122864	0.120446	0.320057
																						TRINITY_DN24761_c0_g4_i1	-0.142197	-0.173005	-0.0100015	-0.18985	-0.170495	-0.145442	-0.139534	-0.0185916	-0.179755
																						TRINITY_DN24763_c0_g1_i1	5.37274	5.10617	5.70489	4.95476	5.19714	5.16087	5.10753	5.05028	4.98841
																						TRINITY_DN24769_c1_g1_i5	8.35826	7.95426	9.02977	8.36969	8.24028	8.10068	7.83274	7.89928	7.99024
																						TRINITY_DN24772_c0_g2_i1	7.93103	7.96124	9.07524	7.90377	7.59799	7.78627	7.67673	7.59661	7.62616
																						TRINITY_DN24778_c0_g1_i1	10.641	9.84289	10.7025	10.0714	9.77923	9.85925	9.5766	9.46243	9.64217
																						TRINITY_DN24808_c2_g1_i1	7.96763	7.85829	10.8452	7.87212	7.90473	7.69245	7.53677	7.7911	7.90505
																						TRINITY_DN24831_c5_g4_i1	8.11474	8.1391	8.26462	8.14579	7.9396	8.01743	7.97075	8.16496	7.82974
																						TRINITY_DN24837_c1_g5_i1	5.42042	4.74914	5.71299	5.20155	5.12588	5.4756	5.29601	4.89809	5.1662
																						TRINITY_DN24844_c2_g2_i5	10.9676	10.9814	11.1093	10.9749	11.0344	10.9128	11.0048	11.0376	11.0325
																						TRINITY_DN24848_c0_g3_i9	8.4657	8.15111	8.64312	8.37035	8.1903	8.34804	8.66026	8.16162	8.43684
																						TRINITY_DN24853_c0_g1_i1	7.38859	7.14457	7.37958	7.38473	7.32872	7.32703	7.19211	7.4231	7.27859
																						TRINITY_DN2486_c0_g1_i1	7.23313	7.05989	11.7317	8.46539	8.52877	8.86948	7.39149	7.44305	7.03837
																						TRINITY_DN24879_c1_g1_i3	12.5277	12.2497	14.9279	12.1292	12.1036	12.2361	12.5591	12.3641	12.3486
																						TRINITY_DN24930_c0_g1_i1	3.43712	2.80321	3.8229	3.13	2.9229	2.97355	2.88122	3.07162	3.18531
																						TRINITY_DN24991_c0_g1_i1	4.11504	3.93875	5.11402	4.38963	4.45981	4.51718	4.42898	4.11546	3.93222
																						TRINITY_DN25138_c0_g2_i1	4.5033	4.26245	5.18853	4.61887	4.28435	4.62743	4.63764	4.44548	4.29906
																						TRINITY_DN25142_c0_g1_i1	10.2436	9.33696	12.1001	9.67855	9.15259	9.38533	9.67534	9.21077	9.80577
																						TRINITY_DN25148_c0_g1_i1	3.8901	4.09331	4.68542	4.17443	4.43774	4.295	4.51863	4.33061	4.1227
																						TRINITY_DN2546_c0_g2_i1	-0.177513	-0.164103	0.431245	-0.16681	-0.0911191	-0.10396	-0.0357352	-0.180364	0.00938109
																						TRINITY_DN25566_c0_g1_i1	-0.301947	-0.337472	-0.0571685	-0.328456	-0.123261	-0.33465	-0.253515	-0.350385	-0.283982
																						TRINITY_DN25572_c0_g1_i1	4.54175	4.449	4.80163	4.33473	4.61522	4.49501	4.6868	4.49913	4.80255
																						TRINITY_DN25664_c0_g1_i1	3.92684	3.4172	4.41269	3.5978	4.08469	4.04181	3.6416	3.72956	3.6771
																						TRINITY_DN25723_c0_g1_i1	-0.00548192	0.00919032	0.728223	0.139665	0.130173	0.162807	-0.00777542	-0.00859994	-0.0239414
																						TRINITY_DN2632_c0_g1_i1	7.00902	6.16468	8.42172	6.98673	7.12188	7.33245	7.13389	6.6639	6.18576
																						TRINITY_DN26539_c0_g1_i1	1.51598	1.46598	2.29076	1.71357	1.63582	1.68115	1.85293	1.36816	1.43605
																						TRINITY_DN26901_c0_g1_i1	4.95888	5.18263	5.33485	5.00144	5.10026	5.08844	4.93381	5.22384	4.94367
																						TRINITY_DN27667_c0_g1_i1	3.78286	3.65619	4.30124	3.86764	3.64567	3.82756	3.89432	4.08376	3.86512
																						TRINITY_DN27743_c0_g1_i1	-0.332452	-0.0435193	0.0333282	-0.414255	-0.406843	-0.424884	-0.436524	-0.387131	-0.301262
																						TRINITY_DN28713_c0_g1_i1	13.4543	12.8876	13.6938	12.9529	13.109	13.1406	12.9555	12.7312	12.8486
																						TRINITY_DN28909_c0_g1_i1	0.662186	0.682541	0.961122	0.91549	0.728614	0.968395	0.753306	0.705026	0.805236
																						TRINITY_DN29071_c0_g1_i1	0.940932	1.2242	1.73309	1.14174	0.991775	0.971392	0.929132	0.88224	0.894544
																						TRINITY_DN29867_c0_g1_i1	1.00646	0.919148	1.20781	0.749558	0.990274	1.08508	0.89837	1.03594	1.05273
																						TRINITY_DN30006_c0_g1_i1	2.73105	2.80602	4.11372	2.60105	2.91954	2.87798	2.47837	2.70297	2.66017
																						TRINITY_DN30298_c0_g1_i1	4.86026	4.56916	5.1409	4.82384	4.82106	4.76582	4.99681	4.85149	4.74348
																						TRINITY_DN30543_c0_g1_i1	0.143996	0.15872	0.611368	0.279669	0.280825	0.356618	0.236797	0.281575	0.198695
																						TRINITY_DN30950_c0_g1_i1	1.06682	1.20155	1.37713	1.11132	1.34273	1.15113	1.14631	1.2751	1.3968
																						TRINITY_DN3104_c0_g1_i1	3.33577	2.96261	4.34807	3.07537	2.52621	2.95333	2.99388	2.81395	2.76493
																						TRINITY_DN31311_c0_g1_i1	1.88091	1.66451	1.96264	1.83454	1.78305	1.70209	1.723	1.5972	1.71868
																						TRINITY_DN31489_c0_g1_i1	2.64417	2.47867	3.07359	2.60195	2.437	2.76633	2.68754	2.50935	2.69113
																						TRINITY_DN31689_c0_g1_i1	2.44451	2.33299	2.84019	2.11388	2.11348	2.12038	2.11251	2.29643	2.12101
																						TRINITY_DN31938_c0_g1_i1	-2.58934	-2.58644	-2.54083	-2.5933	-2.56917	-2.59398	-2.53765	-2.58981	-2.59209
																						TRINITY_DN32218_c0_g1_i1	2.82458	2.78189	3.46734	2.60187	2.88243	2.66649	2.49229	3.0082	2.51767
																						TRINITY_DN32671_c0_g1_i1	4.74359	4.29011	5.6469	4.26704	4.04302	4.68423	4.94423	4.23337	4.45621
																						TRINITY_DN33097_c0_g1_i1	1.31376	1.25485	1.65815	1.27431	1.22859	1.416	1.31114	1.32397	1.22787
																						TRINITY_DN33121_c0_g1_i1	2.4171	2.08574	4.5484	3.14832	2.5958	2.55176	2.73425	2.39502	2.14366
																						TRINITY_DN33181_c0_g1_i1	5.07816	4.59212	5.38706	4.82612	4.97508	4.88638	4.63395	4.43102	4.57328
																						TRINITY_DN33273_c0_g1_i1	1.70369	1.91476	2.12962	1.81999	1.8384	1.90675	1.71772	1.86999	1.7163
																						TRINITY_DN33279_c0_g1_i1	1.83248	1.64803	2.78683	1.68658	1.4609	1.59243	1.57424	1.51002	1.59102
																						TRINITY_DN33518_c0_g1_i1	0.625083	0.188682	0.882428	0.216986	0.107491	0.209053	0.225866	0.37717	0.229181
																						TRINITY_DN33893_c0_g1_i1	2.63829	2.51794	3.05429	2.49397	2.65112	2.59006	3.01149	2.5691	2.48588
																						TRINITY_DN3410_c0_g1_i1	4.55245	4.7195	5.7733	4.92066	4.65977	4.80414	4.50243	4.80259	4.60207
																						TRINITY_DN3430_c0_g1_i1	-0.65473	-0.593399	-0.488625	-0.535247	-0.608701	-0.72314	-0.708483	-0.708927	-0.579514
																						TRINITY_DN34565_c0_g1_i1	1.38245	1.43323	2.0663	1.7291	1.49745	1.74373	1.50738	1.53224	1.47603
																						TRINITY_DN34705_c0_g1_i1	3.4526	3.30718	4.21302	4.01829	4.01709	4.26542	4.164	3.78191	3.60899
																						TRINITY_DN35446_c0_g1_i1	-1.18842	-1.27115	-1.18523	-1.22411	-1.1755	-1.28886	-1.27775	-1.27807	-1.28395
																						TRINITY_DN35490_c0_g1_i1	-0.864003	-0.739686	-0.725976	-0.839125	-0.857842	-0.848542	-0.821767	-0.865511	-0.763801
																						TRINITY_DN36211_c0_g1_i1	11.2007	11.7871	11.7563	11.0275	10.8969	11.2304	10.9005	11.2916	11.662
																						TRINITY_DN36287_c0_g1_i1	10.2637	10.071	10.5154	10.1199	9.98271	10.1239	10.1378	10.0666	10.1069
																						TRINITY_DN36390_c0_g1_i1	1.75769	1.81131	2.2832	2.23024	1.67306	1.98195	2.18464	2.00377	1.70611
																						TRINITY_DN36452_c0_g1_i1	3.34846	3.31264	3.33218	3.37225	3.16426	3.18753	3.10316	3.01975	2.91087
																						TRINITY_DN36669_c0_g1_i1	9.32173	9.21995	10.8667	9.67391	9.67808	9.76859	9.28672	9.13217	9.42731
																						TRINITY_DN36689_c0_g1_i1	2.47116	1.98553	2.91153	2.20539	2.52781	2.32103	2.19627	2.08043	1.90473
																						TRINITY_DN36849_c0_g1_i1	-1.33274	-1.26577	-1.18781	-1.27013	-1.32126	-1.30891	-1.33355	-1.33385	-1.23585
																						TRINITY_DN37197_c0_g1_i1	4.75875	4.38946	5.14887	4.65874	4.51123	4.41667	4.29285	4.27943	4.26763
																						TRINITY_DN37506_c0_g1_i1	3.61653	3.33121	4.89972	3.8899	3.86253	3.91235	3.53286	3.34185	3.5618
																						TRINITY_DN37567_c0_g1_i1	-1.53343	-1.57325	-1.4839	-1.5846	-1.56379	-1.55666	-1.57799	-1.53026	-1.5824
																						TRINITY_DN3772_c0_g1_i1	6.80549	6.52289	7.0098	6.58868	6.53048	6.48262	6.15901	6.16745	6.27228
																						TRINITY_DN37867_c0_g1_i1	0.785127	0.74657	1.13283	0.680242	0.666479	0.594179	0.669961	0.620669	0.821806
																						TRINITY_DN38271_c0_g1_i1	1.00676	1.14451	1.58307	1.20975	1.25165	1.09544	1.12299	1.27777	1.11753
																						TRINITY_DN38488_c0_g1_i1	0.12542	0.0431657	0.246394	0.167516	0.18648	0.240069	0.208588	0.18815	0.0515473
																						TRINITY_DN38664_c0_g1_i1	1.6662	1.55608	1.89764	1.79497	1.74121	1.63909	1.85099	1.64285	1.84911
																						TRINITY_DN38719_c0_g1_i1	3.90503	3.75501	4.46457	4.07639	4.11415	4.37123	4.16457	4.09392	3.91551
																						TRINITY_DN38849_c0_g1_i1	3.69897	3.37599	4.91033	3.77241	3.64174	3.94925	4.06122	3.473	3.45857
																						TRINITY_DN38957_c0_g1_i1	2.70439	2.60098	3.76953	2.71563	2.51375	2.83374	2.7743	2.93326	2.42081
																						TRINITY_DN39820_c0_g1_i1	7.50463	7.59619	8.1307	7.45728	7.34322	7.41511	7.53783	7.37346	7.53572
																						TRINITY_DN39884_c0_g1_i1	3.59074	3.02746	4.63086	3.07678	3.40848	3.50155	2.96595	3.21558	3.1538
																						TRINITY_DN39962_c0_g1_i1	6.6683	6.05458	6.64647	6.4267	6.43195	6.38944	5.92781	6.38202	6.21383
																						TRINITY_DN39966_c0_g1_i1	3.57352	3.72197	4.84226	4.17142	3.93941	3.55271	3.46975	3.81671	3.66937
																						TRINITY_DN40134_c0_g1_i1	-1.14089	-0.974833	-1.04944	-1.20653	-1.15989	-1.1469	-1.15035	-1.14608	-1.16301
																						TRINITY_DN40294_c0_g1_i1	4.1271	3.91779	4.64706	4.25265	4.26759	4.68887	4.60105	4.20226	3.87629
																						TRINITY_DN40332_c0_g1_i1	0.0314323	0.0464834	0.749213	0.239194	0.131744	0.216947	0.0290793	0.167806	0.0124913
																						TRINITY_DN40342_c0_g1_i1	3.06295	3.15449	4.32293	3.4946	3.63989	3.69667	3.49393	3.52951	3.31695
																						TRINITY_DN40680_c0_g1_i1	3.95415	4.13558	5.03222	4.47761	4.32063	4.2986	4.29775	4.54712	4.22813
																						TRINITY_DN40699_c0_g1_i1	1.78512	1.94837	2.14756	1.80745	1.88633	2.11879	1.93622	1.93479	1.71678
																						TRINITY_DN41014_c0_g1_i1	6.88703	6.51673	7.47707	6.94514	7.21242	7.07631	7.11032	7.02093	6.79421
																						TRINITY_DN41375_c0_g1_i1	2.07903	2.1876	9.57795	2.32058	2.25	2.58573	2.28656	2.05594	1.9902
																						TRINITY_DN41785_c0_g1_i1	-0.86859	-0.861845	-0.733924	-0.735656	-0.813434	-0.778874	-0.869629	-0.741453	-0.807588
																						TRINITY_DN42136_c0_g1_i1	1.88449	2.2963	2.22835	1.96287	1.83612	1.97172	1.93692	1.878	2.33145
																						TRINITY_DN42408_c0_g1_i1	2.29428	2.15103	2.86257	2.28879	2.29174	2.65206	2.15115	1.98492	2.17252
																						TRINITY_DN42637_c0_g1_i1	3.20138	3.16076	3.44682	3.26627	3.20247	3.24648	3.14592	3.03721	3.30319
																						TRINITY_DN42883_c0_g1_i1	2.86238	3.30245	3.59343	2.81023	2.86965	2.80273	2.82906	3.36889	3.45887
																						TRINITY_DN43024_c0_g1_i1	0.320609	0.28113	1.28211	0.344368	0.262392	0.362331	0.258493	0.257419	0.385536
																						TRINITY_DN43136_c0_g1_i1	1.42602	1.49996	2.05628	1.46555	1.74307	1.53187	1.6159	1.48662	1.44064
																						TRINITY_DN43750_c0_g1_i1	15.5582	15.5957	16.1812	15.8113	15.7291	15.8265	15.3299	15.5524	15.385
																						TRINITY_DN43888_c0_g1_i1	11.0646	10.3834	11.5492	10.7324	10.388	10.3847	10.0145	9.925	10.1654
																						TRINITY_DN43960_c0_g1_i1	1.69409	1.93185	2.17279	1.83534	1.8413	1.68717	1.74609	1.83446	1.5539
																						TRINITY_DN44068_c0_g1_i1	9.21136	9.14707	9.4918	9.20479	9.39909	9.27795	9.37574	9.36848	9.11602
																						TRINITY_DN44953_c0_g1_i1	0.92925	0.908495	1.19863	1.06218	0.945883	1.12657	1.05011	1.06725	1.00299
																						TRINITY_DN45113_c0_g1_i1	0.46935	0.488584	0.752713	0.489301	0.601235	0.596037	0.464194	0.539437	0.466736
																						TRINITY_DN4519_c0_g1_i1	2.78766	2.35145	3.18479	2.612	2.83524	2.71271	2.4903	2.41443	2.52735
																						TRINITY_DN45238_c0_g1_i1	3.61921	3.6894	3.75322	3.36692	3.63225	3.48265	3.42257	3.36358	3.52814
																						TRINITY_DN45409_c0_g1_i1	1.55665	1.57887	2.81278	1.64866	1.35021	1.73251	1.55705	1.30807	1.44907
																						TRINITY_DN45546_c0_g1_i1	-0.330648	-0.314712	-0.203916	-0.330513	-0.360003	-0.403566	-0.301419	-0.336277	-0.356868
																						TRINITY_DN45552_c0_g1_i1	3.18593	2.80168	5.04658	2.94221	2.9502	3.24082	3.01699	3.07484	2.78351
																						TRINITY_DN45876_c0_g1_i1	1.06334	1.08895	1.744	1.37996	1.33424	1.4356	1.18833	1.37953	1.34787
																						TRINITY_DN4604_c0_g1_i1	2.96749	2.68425	3.35756	3.05676	3.04899	3.1235	2.89817	2.89178	2.7809
																						TRINITY_DN46190_c0_g1_i1	3.80987	3.64006	4.76943	4.10656	4.19693	4.05239	4.19916	3.67221	4.16932
																						TRINITY_DN47017_c0_g1_i1	0.332311	0.406029	0.718443	0.434192	0.657792	0.497275	0.336805	0.332927	0.453489
																						TRINITY_DN47388_c0_g1_i1	2.17281	2.1917	4.09342	2.61683	3.44161	2.88889	2.33432	2.28131	2.2279
																						TRINITY_DN4744_c0_g1_i1	6.65355	6.35752	7.07824	6.02832	6.07616	6.21608	6.08008	5.82084	5.95874
																						TRINITY_DN4747_c0_g1_i1	-0.176354	-0.121698	-0.0146938	-0.22854	-0.147554	-0.237443	-0.282443	-0.283054	-0.249132
																						TRINITY_DN4971_c0_g1_i1	3.91762	4.17204	4.77723	4.23794	4.52643	4.43843	4.72947	4.23215	3.7801
																						TRINITY_DN4976_c0_g1_i1	9.04773	9.22433	9.91143	9.90665	9.16995	9.27845	8.95204	9.33865	9.63955
																						TRINITY_DN4986_c0_g1_i1	5.67089	6.25709	6.57799	6.13875	6.05671	6.34144	6.01794	5.93471	6.15386
																						TRINITY_DN5108_c0_g1_i1	3.44957	3.11974	3.82708	3.20522	3.37464	3.06974	3.76874	3.28734	3.12144
																						TRINITY_DN5313_c0_g1_i1	3.00512	2.65394	3.55952	3.57543	3.30552	3.28671	3.43698	3.23819	2.98583
																						TRINITY_DN533_c0_g2_i1	4.88193	4.79017	5.6692	5.11612	5.08964	5.35959	5.12726	4.74671	4.81642
																						TRINITY_DN5471_c0_g1_i1	3.03454	3.0937	5.43714	3.60904	3.25016	3.65621	3.38298	3.33165	3.06695
																						TRINITY_DN5570_c0_g2_i1	7.64881	7.40202	8.08045	7.47061	7.60694	7.47027	7.22827	7.34748	7.26831
																						TRINITY_DN5738_c1_g1_i1	3.52321	2.50036	4.51911	2.82408	2.45827	2.82541	2.69889	2.50964	2.49103
																						TRINITY_DN5781_c0_g1_i1	6.98989	6.5156	7.0405	6.81784	6.8093	6.89137	6.83123	6.64013	6.77827
																						TRINITY_DN5896_c0_g1_i1	3.04149	3.27426	3.78295	3.447	3.00043	2.93165	3.17939	3.25286	3.49466
																						TRINITY_DN615_c0_g1_i1	2.7083	2.63113	3.09269	2.67611	2.60803	2.58193	2.64578	2.67634	2.72493
																						TRINITY_DN6231_c0_g1_i1	8.02154	7.58657	9.68212	8.26431	8.20877	8.37187	8.18363	7.74854	7.49908
																						TRINITY_DN6255_c0_g1_i1	2.25061	2.20989	2.86438	2.36467	2.27854	2.43623	2.67494	2.52267	2.44621
																						TRINITY_DN6427_c0_g1_i1	3.02084	2.79651	4.43211	2.6738	2.9965	2.92444	2.70411	2.77338	3.04424
																						TRINITY_DN646_c0_g1_i1	5.82256	5.69713	6.3926	6.06892	6.05006	6.09691	5.74267	5.88036	5.68379
																						TRINITY_DN651_c0_g1_i1	3.66652	3.48663	4.54619	3.94797	4.078	4.37562	3.84971	3.82273	3.77845
																						TRINITY_DN6538_c0_g1_i1	1.80085	1.76543	2.02004	1.7898	1.86641	1.83505	1.99978	1.68608	1.84672
																						TRINITY_DN6630_c0_g1_i1	7.0541	6.81063	7.51635	6.96642	6.7768	7.25032	6.85492	6.40059	6.62348
																						TRINITY_DN6668_c0_g1_i1	6.82948	6.79997	7.72698	6.97622	7.01677	7.11435	6.93779	6.73927	6.94175
																						TRINITY_DN6814_c1_g1_i1	2.04444	1.77398	2.62316	2.18553	2.16181	2.3888	2.1229	1.93391	1.79889
																						TRINITY_DN694_c0_g1_i1	5.14506	4.59618	6.55221	5.4835	5.47233	5.65626	5.27561	5.08103	5.0734
																						TRINITY_DN7044_c0_g2_i1	4.23545	3.41429	7.23594	4.2495	4.22087	4.09095	3.16498	3.10839	3.2188
																						TRINITY_DN7146_c0_g1_i1	2.98516	2.7011	3.22294	3.06646	2.33197	2.82935	2.68801	2.71892	2.7639
																						TRINITY_DN7163_c0_g1_i1	-0.807808	-0.853051	-0.718422	-0.800771	-0.825161	-0.751732	-0.86163	-0.812942	-0.796306
																						TRINITY_DN7212_c0_g1_i1	7.15098	6.7041	7.79512	7.04909	7.29175	7.10489	6.76944	6.71663	6.75072
																						TRINITY_DN7224_c0_g1_i1	6.11693	5.61481	16.1376	6.97728	7.2985	7.28702	6.14921	5.78442	5.35825
																						TRINITY_DN7311_c0_g1_i1	1.61026	1.4766	2.03252	1.69059	1.85759	1.68173	1.65	1.55444	1.75942
																						TRINITY_DN7328_c1_g1_i1	1.32583	1.60724	1.98154	1.5295	1.59783	1.55557	1.4445	1.48195	1.61068
																						TRINITY_DN7331_c0_g1_i1	-0.0404492	-0.0277333	0.226813	0.207065	0.000810191	0.122173	-0.042419	0.0854273	0.200357
																						TRINITY_DN7405_c0_g2_i1	5.7141	5.03255	6.76892	5.68504	5.88965	5.693	5.58975	5.1737	5.32664
																						TRINITY_DN7481_c0_g1_i1	3.43251	2.8555	6.93786	2.76791	3.63686	2.87778	2.57916	2.60701	2.52801
																						TRINITY_DN7505_c0_g1_i1	1.42664	1.408	1.68695	1.33886	1.51177	1.31637	1.40848	1.42345	1.47668
																						TRINITY_DN7834_c0_g2_i1	1.19897	1.15094	1.36192	1.21737	1.23351	1.22694	1.23459	1.06172	1.10852
																						TRINITY_DN7943_c0_g1_i1	2.3915	2.25896	2.48541	2.32042	2.35088	2.15194	2.51501	2.14947	2.19118
																						TRINITY_DN797_c0_g1_i1	2.93955	3.11718	3.73903	3.38152	3.19701	3.408	3.2599	3.29727	3.08301
																						TRINITY_DN7983_c0_g1_i1	7.45785	7.63034	8.24735	7.62534	7.62304	7.67263	7.43424	7.54568	7.51421
																						TRINITY_DN805_c0_g1_i1	1.87716	1.98434	2.61857	2.16759	1.9625	2.02069	1.96286	1.84004	1.7303
																						TRINITY_DN8065_c0_g1_i1	1.56091	1.55629	1.91525	1.6286	1.93382	1.93108	1.8975	1.95608	1.46731
																						TRINITY_DN8240_c0_g1_i1	7.74193	7.38912	8.01855	7.54322	7.29106	7.52892	7.18997	7.44946	7.21632
																						TRINITY_DN8322_c0_g1_i1	2.68068	2.60991	3.48986	2.77245	2.69347	2.52638	2.67781	2.51102	2.76096
																						TRINITY_DN8526_c0_g1_i1	5.06037	4.74397	10.8905	6.35425	6.12182	6.00725	4.485	4.40192	5.06086
																						TRINITY_DN9004_c0_g1_i1	7.08598	6.97879	8.22671	7.02302	7.06621	7.03828	7.1219	6.85884	6.96707
																						TRINITY_DN9012_c0_g1_i1	7.10753	6.74959	7.6693	7.02056	6.89265	6.73015	6.98797	7.03682	6.89161
																						TRINITY_DN9035_c0_g1_i1	5.67372	5.67224	6.14036	5.93955	5.64764	5.67847	5.44214	5.7402	5.69621
																						TRINITY_DN9046_c0_g1_i1	9.41009	9.69686	13.1616	10.3989	10.3709	10.5052	10.0417	9.61241	9.60564
																						TRINITY_DN9074_c0_g1_i1	10.2119	10.1536	10.6931	10.4908	10.2525	10.6137	10.3703	10.1763	10.1081
																						TRINITY_DN9143_c0_g1_i1	10.658	8.40153	11.9982	8.87754	8.97122	9.33554	9.30474	8.90231	8.40193
																						TRINITY_DN9209_c0_g2_i1	4.81955	4.27569	5.62448	4.75637	4.3993	4.6859	4.81918	4.30152	4.14937
																						TRINITY_DN9289_c0_g1_i1	7.94141	8.11149	8.24232	8.15094	8.18827	8.05953	7.85549	8.08015	8.00928
																						TRINITY_DN9305_c0_g1_i1	4.11363	4.15961	4.5063	3.97914	4.20222	4.3178	3.79725	3.82036	4.04589
																						TRINITY_DN9322_c0_g2_i1	10.3195	9.84492	10.4267	9.91974	10.0388	9.98934	9.71541	9.79629	9.77801
																						TRINITY_DN9347_c0_g1_i1	8.72905	9.05169	9.61839	8.63232	8.33162	8.67891	8.92395	8.85862	9.22498
																						TRINITY_DN9464_c0_g1_i1	6.2765	6.80722	7.40563	6.63744	6.30481	6.55647	6.66913	6.75239	6.63227
																						TRINITY_DN9487_c0_g1_i1	0.0965993	-0.0127192	0.194821	-0.0488649	0.0408855	0.0409618	0.105988	0.0209376	-0.0417347
																						TRINITY_DN9489_c0_g1_i1	3.1122	2.5646	3.49903	3.06802	2.95836	3.0619	2.99758	2.55209	2.60234
																						TRINITY_DN9527_c0_g1_i1	6.03655	5.96312	6.4743	6.26403	6.29084	6.36979	6.31697	6.30604	6.19651
																						TRINITY_DN9546_c0_g1_i3	5.05975	4.8828	7.49906	5.77218	5.82215	5.72839	5.27016	4.9456	4.63713
																						TRINITY_DN956_c0_g1_i1	3.07572	2.79158	3.5796	3.25884	3.05709	3.06089	3.05635	3.3291	3.02189
																						TRINITY_DN9654_c0_g2_i1	7.19772	7.22983	7.60228	7.30673	7.27495	7.29916	7.23555	7.43691	7.33043
																						TRINITY_DN9667_c0_g1_i1	2.31795	2.13087	4.29328	2.84943	2.91055	2.92412	2.32691	2.05565	2.20539
																						TRINITY_DN966_c0_g1_i1	0.208951	0.125966	0.250016	0.190725	0.166747	0.112484	0.227556	0.108608	0.166235
																						TRINITY_DN9716_c0_g1_i1	6.76821	6.8775	7.48568	7.06743	6.81943	6.79759	6.72417	6.76854	6.98289
																						TRINITY_DN975_c0_g1_i1	3.15073	3.25235	3.49987	3.3793	3.07977	3.18443	3.30731	3.36542	3.4872
																						TRINITY_DN9765_c0_g1_i1	3.9388	3.47358	4.89572	3.88582	3.84416	3.84838	3.83195	3.71894	3.95751
																						TRINITY_DN9845_c0_g1_i1	7.86249	7.64495	8.43593	8.08922	8.04533	7.87362	7.7773	7.90697	7.73171
																						TRINITY_DN9932_c0_g1_i1	5.42325	5.69364	6.45259	5.73793	5.89651	5.79698	5.10938	5.15652	5.47006
																						TRINITY_DN9942_c0_g2_i1	9.26024	9.10063	9.51904	9.21279	9.23612	9.07513	9.26114	9.00442	9.17741
																						TRINITY_DN9945_c0_g2_i1	7.32442	6.89228	8.57253	7.29358	7.06595	7.34143	7.33386	7.14997	7.12818

### Sheet: Dataset S5
Dataset S5. A. thaliana early heat module (Thistle1) gene list
Gene ID	Gene name	Gene product
AT1G01510	ANGUSTIFOLIA (AN)	Encodes a homolog of human CtBP. Mutant has longer and thicker leaves than wild type. Involved in controlling polar cell expansion in the leaf width direction. It has been shown to localize to cytosolic stress granules and is involved in their formation.
AT1G01760	ORTHOLOG OF YEAST TAD1 (TAD1)	denosine deaminases acting on tRNA
AT1G01800	-	NAD(P)-binding Rossmann-fold superfamily protein
AT1G01830	-	ARM repeat superfamily protein
AT1G02510	(TPK4)	Encodes AtTPK4, a member of the Arabidopsis thaliana K+ channel family of AtTPK/KCO proteins. AtTPK4 is targeted to the plasma membrane. In contrast other members of the AtTPK proteins are located in tonoplast. AtTPK4 forms a voltage-independent K+ channel that is blocked by extracellular calcium ions. May form homomeric ion channels in vivo.
AT1G02590	-	Aldehyde oxidase/xanthine dehydrogenase, molybdopterin binding protein
AT1G02640	BETA-XYLOSIDASE 2 (BXL2)	encodes a protein similar to a beta-xylosidase located in the extracellular matrix. This is a member of glycosyl hydrolase family 3 and has six other closely related members.
AT1G02700	-	GATA transcription factor-like protein
AT1G03040	-	basic helix-loop-helix (bHLH) DNA-binding superfamily protein
AT1G03070	LIFEGUARD 4 (LFG4)	Bax inhibitor-1 family protein
AT1G04570	-	Similar to plastid solute transporters.
AT1G05090	-	dentin sialophosphoprotein-like protein
AT1G05280	-	ERV-F (C)1 provirus ancestral Env polyprotein, putative (DUF604)
AT1G05700	-	Leucine-rich repeat transmembrane protein kinase protein
AT1G06030	FRUCTOKINASE 6 (FRK6)	Encodes a member of the fructokinase gene family. Nomenclature according to Riggs 2017 has been adopted for the family by the community (personal communication, Boernke, Callis, Granot, Boernke, and Smeekens).
AT1G06070	BASIC LEUCINE-ZIPPER 69 (BZIP69)	Basic-leucine zipper (bZIP) transcription factor family protein
AT1G06120	ACYL-LIPID DESATURASE1.4 (ADS1.4)	Membrane bound acyl-lipid desaturases which can perform Δ9 desaturation.
AT1G06290	ACYL-COA OXIDASE 3 (ACX3)	Encodes an acyl-CoA oxidase with specificity for medium chain fatty acids. The mRNA is cell-to-cell mobile.
AT1G06400	(ARA-2)	small GTP-binding protein (ara-2).RabGTPase functioning in anterograde trafficking from trans-Golgi network/early endosomal compartments to the plasma membrane as well as in responses to salinity stress.
AT1G06820	CAROTENOID ISOMERASE (CRTISO)	Encodes carotenoid isomerase. Catalyzes the isomerization of poly-cis-carotenoids to all-trans-carotenoids. Together with PDS and ZDS, CRTiso is required to complete the synthesis of lycopene from phytoene.
AT1G07330	-	dentin sialophosphoprotein
AT1G07400	(HSP17.8)	HSP20-like chaperones superfamily protein
AT1G07410	RAB GTPASE HOMOLOG A2B (RABA2b)	RAB GTPase homolog A2B
AT1G07490	ROTUNDIFOLIA LIKE 3 (RTFL3)	ROTUNDIFOLIA like 3
AT1G07500	SIAMESE-RELATED 5 (SMR5)	SMR5 is a member of the SIAMESE-RELATED Cyclin-Dependent Kinase Inhibitor family. It is induced by ROS/oxidative stress.
AT1G07510	FTSH PROTEASE 10 (ftsh10)	encodes an FtsH protease that is localized to the mitochondrion
AT1G07530	SCARECROW-LIKE 14 (SCL14)	Encodes a member of the GRAS family of transcription factors. The protein interacts with the TGA2 transcription factor and affects the transcription of stress-responsive genes. The protein is found in the nucleus and is also exported to the cytoplasm.
AT1G07890	ASCORBATE PEROXIDASE 1 (APX1)	Encodes a cytosolic ascorbate peroxidase APX1. Ascorbate peroxidases are enzymes that scavenge hydrogen peroxide in plant cells. Eight types of APX have been described for Arabidopsis: three cytosolic (APX1, APX2, APX6), two chloroplastic types (stromal sAPX, thylakoid tAPX), and three microsomal (APX3, APX4, APX5) isoforms. At least part of the induction of heat shock proteins during light stress in Arabidopsis is mediated by H2O2 that is scavenged by APX1. Expression of the gene is downregulated in the presence of paraquat, an inducer of photoxidative stress. The mRNA is cell-to-cell mobile.
AT1G08180	SIAMESE-RELATED 2 (SMR2)	cyclin-dependent kinase inhibitor
AT1G08460	HISTONE DEACETYLASE 8 (HDA08)	histone deacetylase 8
AT1G08670	-	ENTH/VHS family protein
AT1G09176	-	transmembrane protein
AT1G09570	PHYTOCHROME A (PHYA)	Light-labile cytoplasmic red/far-red light photoreceptor involved in the regulation of photomorphogenesis. It exists in two inter-convertible forms: Pr and Pfr (active) and functions as a dimer.The N terminus carries a single tetrapyrrole chromophore, and the C terminus is involved in dimerization. It is the sole photoreceptor mediating the FR high irradiance response (HIR). Major regulator in red-light induction of phototropic enhancement. Involved in the regulation of de-etiolation. Involved in gravitropism and phototropism. Requires FHY1 for nuclear accumulation.
AT1G09740	-	Adenine nucleotide alpha hydrolases-like superfamily protein
AT1G10380	-	Putative membrane lipoprotein
AT1G10970	ZINC TRANSPORTER 4 PRECURSOR (ZIP4)	A member of Zrt- and Irt-related protein (ZIP) family. transcript is induced in response to zinc deficiency in the root and shoot. Expression is regulated by copper, but response to copper deficiency is detected only after three weeks of deficiency. Phosphatidylinositol 4-phosphate 5-kinase (PIP5K) enzyme family member.
AT1G11340	-	G-type lectin S-receptor-like Serine/Threonine-kinase
AT1G11400	PARTNER OF Y14-MAGO (PYM)	The PYM gene encodes a protein capable of interacting with MAGO, and Y14, whose orthologs form part of the exon junction complex in animal cells. In vitro binding assays indicate that PYM can bind to MAGO and Y14 either individually, or when they are together. But, MAGO-Y14-PYM ternary complexes are difficult to detect in vivo in Arabidopsis based on pull-down experiments. However there is some evidence for a weak association in Arabidopsis flowers. PYM appears primarily cytoplasmic, but it also seems to into the nucleus at times. Its nuclear localization signal has not been rigorously defined, but there is evidence for a nuclear export signal between amino acids 171-205 in the C-terminus.
AT1G11410	-	S-locus lectin protein kinase family protein
AT1G11590	(PME19)	Plant invertase/pectin methylesterase inhibitor superfamily
AT1G11660	HEAT SHOCK PROTEIN 70-16 (HSP70-16)	heat shock protein 70 (Hsp 70) family protein
AT1G11980	UBIQUITIN-RELATED PROTEIN 3 (RUB3)	ubiquitin-related protein 3
AT1G12060	BCL-2-ASSOCIATED ATHANOGENE 5 (BAG5)	A member of Arabidopsis BAG (Bcl-2-associated athanogene) proteins, plant homologs of mammalian regulators of apoptosis. Plant BAG proteins are multi-functional and remarkably similar to their animal counterparts, as they regulate apoptotic-like processes ranging from pathogen attack, to abiotic stress, to plant development.
AT1G12064	-	transmembrane protein
AT1G12244	-	Polynucleotidyl transferase, ribonuclease H-like superfamily protein
AT1G12330	-	cyclin-dependent kinase-like protein
AT1G12360	KEULE (KEU)	encodes a Sec1 protein and expressed throughout the plant. physically interacts with Syntaxin1 and is required for cytokinesis.
AT1G12665	-	Thionin-like gene involved in resistance against the beet cyst nematode (Heterodera schachtii).
AT1G13080	"CYTOCHROME P450, FAMILY 71, SUBFAMILY B, POLYPEPTIDE 2" (CYP71B2)	cytochrome P450 monooxygenase
AT1G13195	-	RING/U-box superfamily protein
AT1G13245	ROTUNDIFOLIA LIKE 17 (RTFL17)	ROTUNDIFOLIA like 17
AT1G13600	BASIC LEUCINE-ZIPPER 58 (bZIP58)	basic leucine-zipper 58
AT1G13640	-	Phosphatidylinositol 3- and 4-kinase family protein
AT1G14210	-	Ribonuclease T2 family protein
AT1G14270	-	CAAX amino terminal protease family protein
AT1G14280	PHYTOCHROME KINASE SUBSTRATE 2 (PKS2)	Encodes phytochrome kinase substrate 2. PKS proteins are critical for hypocotyl phototropism. Forms a complex with Phot1, Phot2 and NPH3.
AT1G14518	-	other_RNA
AT1G14910	(PICALM1B)	ANTH domain-containing protein which functions as adaptor protein for clathrin-mediated endocytosis (CME) of the secretory vesicle-associated longintype R-SNARE VAMP72 group. Interacts with the SNARE domain of VAMP72 and clathrin at the plasma membrane. Required for recycling of R-SNARE proteins.
AT1G15410	-	aspartate-glutamate racemase family
AT1G15970	-	DNA glycosylase superfamily protein
AT1G15980	PHOTOSYNTHETIC NDH SUBCOMPLEX B 1 (PnsB1)	encodes a novel subunit of the chloroplast NAD(P)H dehydrogenase complex, involved in cyclic electron flow around photosystem I to produce ATP.
AT1G16030	HEAT SHOCK PROTEIN 70B (Hsp70b)	heat shock protein 70B
AT1G16040	-	phosphatidylinositol-glycan biosynthesis class F-like protein
AT1G16080	-	nuclear protein
AT1G16220	-	Protein phosphatase 2C family protein
AT1G16380	(ATCHX1)	member of Putative Na+/H+ antiporter family
AT1G16980	TREHALOSE-PHOSPHATASE/SYNTHASE 2 (TPS2)	Encodes an enzyme putatively involved in trehalose biosynthesis. The protein has a trehalose synthase (TPS)-like domain that may or may not be active but no trehalose phosphatase (TPP)-like domain.
AT1G17210	IAP-LIKE PROTEIN 1 (ILP1)	IAP-like protein 1
AT1G17285	-	transmembrane protein
AT1G17860	ARABIDOPSIS THALIANA KUNITZ TRYPSIN INHIBITOR 5 (ATKTI5)	Member of Kunitz trypsin inhibitor (KTI) family involved in plant defense response against spider mites.
AT1G17870	ETHYLENE-DEPENDENT GRAVITROPISM-DEFICIENT AND YELLOW-GREEN-LIKE 3 (EGY3)	S2P-like putative metalloprotease, also contain transmembrane helices near their C-termini and many of them, five of seven, contain a conserved zinc-binding motif HEXXH. Homolog of EGY1. Each of the EGY1 and EGY-like proteins share two additional highly conserved motifs, the previously reported NPDG motif (aa 442?454 in EGY1, Rudner et al., 1999) and a newly defined GNLR motif (aa 171?179 in EGY1). The GNLR motif is a novel signature motif unique to EGY1 and EGY-like proteins as well as other EGY1 orthologs found in cyanobacteria.
AT1G18180	-	3-oxo-5-alpha-steroid 4-dehydrogenase (DUF1295)
AT1G18420	ALUMINUM-ACTIVATED MALATE TRANSPORTER 3 (ALMT3)	Involved in malate efflux response to P-deficiency in root hairs.
AT1G19020	SMALL DEFENSE-ASSOCIATED PROTEIN 1 (SDA1)	Modulates defense against bacterial pathogens and tolerance to oxidative stress.
AT1G19230	(ATRBOHE)	Riboflavin synthase-like superfamily protein
AT1G19400	ERYTHRONATE-4PHOSPHATE DEHYDROGENASE (E-4PDHASE)	Tail-anchored (TA) OEP membrane protein which possesses a single C-terminal transmembrane domain targeting post-translationally to plastids.
AT1G20640	NIN-LIKE PROTEIN 4 (NLP4)	Plant regulator RWP-RK family protein
AT1G20670	-	DNA-binding bromodomain-containing protein
AT1G20823	(ATATL80)	Encodes a RING E3 ubiquitin ligase ATL80. Involved in phosphate mobilization and cold stress response in sufficient phosphate growth conditions. The mRNA is cell-to-cell mobile.
AT1G21410	(SKP2A)	AtSKP2;1 is a homolog of human SKP2, the human F-box protein that recruits E2F1. Contains an F-box motif at the N-terminal region and a C-terminal Leu-rich repeat domain. Forms part of an E3-ubiquitin-ligase SCF (Skp1, cullin, F-box) complex and recruits phosphorylated AtE2Fc, a transcriptional factor that might play a role in cell division and during the transition from skotomorphogenesis to photomorphogenesis. AtSKP2;1 (At1g21410) and AtSKP2;2 (At1g77000) may be duplicated genes.
AT1G21529	DROUGHT INDUCED LNCRNA (DRIR)	DRIR is a 755 nt long non coding RNA. Over-expression results in plants with increased salt and drought tolerance and ABA sensitivity. DRIR probably regulates the accumulation of genes involved in drought stress response. DRIR likely acts as a regulator of drought stress responsive gene expression.
AT1G21550	-	Calcium-binding EF-hand family protein
AT1G21560	-	hypothetical protein
AT1G21640	NAD KINASE 2 (NADK2)	Encodes a protein with NAD kinase activity. The protein was also shown to bind calmodulin.
AT1G21740	-	DUF630 family protein, putative (DUF630 and DUF632)
AT1G22020	SERINE HYDROXYMETHYLTRANSFERASE 6 (SHM6)	Encodes a putative serine hydroxymethyltransferase.
AT1G22110	-	structural constituent of ribosome
AT1G22210	TREHALOSE-6-PHOSPHATE PHOSPHATASE C (TPPC)	Haloacid dehalogenase-like hydrolase (HAD) superfamily protein
AT1G22440	-	Zinc-binding alcohol dehydrogenase family protein
AT1G22750	-	transmembrane protein
AT1G23040	-	hydroxyproline-rich glycoprotein family protein
AT1G23090	(SULTR3;3)	Encodes AST91 mRNA for sulfate transporter.
AT1G23180	-	ARM repeat superfamily protein
AT1G23330	-	alpha/beta-Hydrolases superfamily protein
AT1G23740	ALKENAL/ONE OXIDOREDUCTASE (AOR)	AOR is an alkenal/one oxidoreductase that acts on compounds with unsaturated alpha,beta-carbonyls. The activity of this enzyme with a number of substrates, including acrolein and 3-buten-2-one, was demonstrated in vitro using a truncated form of the protein that lacked approximately 80 of the first amino acids. This protein appears to localize to the chloroplast where it likely helps to maintain the photosynthetic process by detoxifying reactive carbonyls formed during lipid peroxidation.
AT1G23980	ARABIDOPSIS T??XICOS EN LEVADURA 47 (ATL47)	RING/U-box superfamily protein
AT1G25682	(CWC16A)	coiled-coil protein (DUF572)
AT1G26140	-	hypothetical protein
AT1G26270	-	Phosphatidylinositol 3- and 4-kinase family protein
AT1G26800	MISFOLDED PROTEIN SENSING RING E3 LIGASE 1 (MPSR1)	MPSR1 is cytoplasmic E3 ligase that senses misfolded proteins independently of chaperones and targets those proteins for degradation via the 26S proteasome. Involved in the regulation of the homeostasis of sensor NLR immune receptors.
AT1G27090	-	glycine-rich protein
AT1G27300	-	transmembrane protein
AT1G27720	TBP-ASSOCIATED FACTOR 4B (TAF4b)	TBP-associated factor 4B
AT1G28120	OTU DOMAIN CONTAINING DUB 1 (OTU1)	Deubiquitinase with preference towards M1 and K48 linkages.
AT1G28590	-	GDSL-motif esterase/acyltransferase/lipase. Enzyme group with broad substrate specificity that may catalyze acyltransfer or hydrolase reactions with lipid and non-lipid substrates.
AT1G29025	-	Calcium-binding EF-hand family protein
AT1G29050	TRICHOME BIREFRINGENCE-LIKE 38 (TBL38)	Encodes a member of the TBL (TRICHOME BIREFRINGENCE-LIKE) gene family containing a plant-specific DUF231 (domain of unknown function) domain. TBL gene family has 46 members, two of which (TBR/AT5G06700 and TBL3/AT5G01360) have been shown to be involved in the synthesis and deposition of secondary wall cellulose, presumably by influencing the esterification state of pectic polymers. A nomenclature for this gene family has been proposed (Volker Bischoff & Wolf Scheible, 2010, personal communication).
AT1G29080	-	Papain family cysteine protease
AT1G29150	NON-ATPASE SUBUNIT 9 (ATS9)	specifically interacts with FUS6/COP11 via the C-terminal domain of FUS6/COP11 and associates with an ATPase subunit of the 19S proteasome regulatory complex, AtS6A. The mRNA is cell-to-cell mobile.
AT1G29260	PEROXIN 7 (PEX7)	Encodes the peroxisomal targeting signal type 2 receptor that facilitates peroxisomal protein translocation. It recognizes proteins with the PTS2 consensus sequence (RLX5HL or a variant) within the first 30 or so amino acids. RNAi experiments suggest that PEX7 is necessary for the maintenance of glyoxysomal but not leaf peroxisomal function. The mRNA is cell-to-cell mobile.
AT1G29330	ENDOPLASMIC RETICULUM RETENTION DEFECTIVE 2 (ERD2)	Encodes a protein similar in sequence to animal and yeast endoplasmic reticulum retention signal receptor. This protein can functionally complement the yeast homologue. Transcript is detected in flower buds, stems, root, and leaves.
AT1G29460	SMALL AUXIN UPREGULATED RNA 65 (SAUR65)	SAUR-like auxin-responsive protein family
AT1G29470	-	S-adenosyl-L-methionine-dependent methyltransferases superfamily protein
AT1G29500	SMALL AUXIN UPREGULATED RNA 66 (SAUR66)	SAUR-like auxin-responsive protein family
AT1G29510	SMALL AUXIN UPREGULATED RNA 67 (SAUR67)	This locus was referred to as SAUR68 in PMID:17948056 but the nomenclature should be SAUR67.
AT1G29785	SHORT OPEN READING FRAME 11 (SORF11)	Natural antisense transcript overlaps with AT1G29780. Has been identified as a translated small open reading frame by ribosome profiling.
AT1G29800	-	RING/FYVE/PHD-type zinc finger family protein
AT1G30060	-	COP1-interacting protein-like protein
AT1G30070	-	SGS domain-containing protein
AT1G30200	-	F-box family protein
AT1G30480	DNA-DAMAGE-REPAIR/TOLERATION PROTEIN 111 (DRT111)	recombination and DNA-damage resistance protein (DRT111)
AT1G31280	ARGONAUTE 2 (AGO2)	Encodes Argonaute gene that binds viral siRNAs and is involved in antiviral defense response. Regulates innate immunity.Mutants have increased susceptibility to Potato virus X and tobacco rattle virus.
AT1G31335	-	transmembrane protein
AT1G31370	-	Ubiquitin-specific protease family C19-related protein
AT1G31480	SHOOT GRAVITROPISM 2 (SGR2)	encodes a novel protein that may be part of a gene family represented by bovine phosphatidic acid-preferring phospholipase A1 (PA-PLA1)containing a putative transmembrane domain. SGR2 is involved in the formation and function of the vacuole.
AT1G31800	"CYTOCHROME P450, FAMILY 97, SUBFAMILY A, POLYPEPTIDE 3" (CYP97A3)	Encodes a protein with β-ring carotenoid hydroxylase activity. The mRNA is cell-to-cell mobile.
AT1G32030	-	plant-specific B3-DNA-binding domain protein (DUF313)
AT1G32050	SECRETORY CARRIER MEMBRANE PROTEIN 5 (SCAMP5)	SCAMP family protein
AT1G32400	TOBAMOVIRUS MULTIPLICATION 2A (TOM2A)	TOM2A encodes a 280 amino acid putative four-pass transmembrane protein with a C-terminal farnesylation signal, essential for efficient multiplication of tobacco mosaic viruses.
AT1G32870	NAC DOMAIN PROTEIN 13 (NAC13)	Expression in rosette leaves is activated by high concentration of boron.
AT1G33055	-	hypothetical protein
AT1G33680	-	KH domain-containing protein
AT1G33770	-	Protein kinase superfamily protein
AT1G33940	-	Serine/Threonine-kinase ULK4-like protein
AT1G34245	EPIDERMAL PATTERNING FACTOR 2 (EPF2)	Encodes a secretory peptide EPF2 expressed in proliferating cells of the stomatal lineage, known as meristemoids, and in guard mother cells, the progenitors of stomata. Controls asymmetric cell divisions during stomatal development. EPF2 is related to EPF1, also involved in stomatal development. Its transcript levels change after inducing MUTE expression in a mute background. EPF2 binds to the ER receptor triggering MAPK activation that in turn inhibits stomatal development. EPF2 competes with STOMAGEN for binding to receptor protein kinases ER, and TMM.
AT1G34575	(ATBBE14)	FAD-binding Berberine family protein
AT1G34630	-	transmembrane protein
AT1G34904	-	transposable_element_gene
AT1G34967	-	transposable_element_gene
AT1G35140	PHOSPHATE-INDUCED 1 (PHI-1)	EXL1 is involved in the C-starvation response. Phenotypic changes of an exl1 loss of function mutant became evident only under corresponding experimental conditions. For example, the mutant showed diminished biomass production in a short-day/low light growth regime, impaired survival during extended night, and impaired survival of anoxia stress.
AT1G35240	AUXIN RESPONSE FACTOR 20 (ARF20)	auxin response factor 20
AT1G35290	ACYL-LIPID THIOESTERASE 1 (ALT1)	Thioesterase superfamily protein
AT1G35460	FLOWERING BHLH 1 (FBH1)	Encodes a bHLH transcription factor involved in CFL1-mediated regulation of cuticle development. Overexpression leads to abnormal cuticle development.
AT1G37000	-	Beta-galactosidase related protein
AT1G37110	-	transposable_element_gene
AT1G43260	-	hAT transposon superfamily protein
AT1G43883	-	transposable_element_gene
AT1G44414	-	zinc-ribbon domain protein
AT1G46840	-	F-box family protein
AT1G47056	VIER F-BOX PROTEINE 1 (VFB1)	Encodes an F-box protein. Based on genetic analysis appears to be functionally redundant with VFB2,3, and 4. When expression of all 4 genes is reduced plants show defects in growth and reduced expression of auxin response genes.
AT1G47430	-	pseudogene of Ribonuclease H-like superfamily protein
AT1G48030	MITOCHONDRIAL LIPOAMIDE DEHYDROGENASE 1 (mtLPD1)	Encodes a mitochondrial lipoamide dehydrogenase whose expression is induced by light.
AT1G48410	ARGONAUTE 1 (AGO1)	Encodes an RNA Slicer that selectively recruits microRNAs and siRNAs. There is currently no evidence that AGO1 Slicer is in a high molecular weight RNA-induced silencing complex (RISC). Mutants are defective in post-transcriptional gene silencing and have pleiotropic developmental and morphological defects. Through its action on the regulation of ARF17 expression, the protein regulates genes involved at the cross talk between auxin and light signaling during adventitious root development. AGO1 seems to be targeted for degradation by silencing suppressor F-box-containing proteins from Turnip yellow virus and Cucurbit aphid-borne yellow virus.
AT1G48790	ASSOCIATED MOLECULE WITH THE SH3 DOMAIN OF STAM 1 (AMSH1)	associated molecule with the SH3 domain of STAM 1
AT1G49200	ARABIDOPSIS T??XICOS EN LEVADURA 75 (ATL75)	RING/U-box superfamily protein
AT1G49240	ACTIN 8 (ACT8)	Member of a subclass of actins composed of ACT2 and ACT8. Its mRNA is strongly expressed in strongly expressed in leaves, roots, stems, flowers, pollen, and siliques. However, protein expression, assayed by a ACT8:GUS fusion reporter, is very low in pollen.
AT1G49480	RELATED TO VERNALIZATION1 1 (RTV1)	Encodes a nuclear-localized DNA-binding protein that interacts with ITN1 at the PM and nuclei in vivo and may regulate ITN's subcellular localization.
AT1G49560	HRS1 HOMOLOG6 (HHO6)	Homeodomain-like superfamily protein
AT1G49780	PLANT U-BOX 26 (PUB26)	PUB25 and PUB26 are closely related paralogs that encode functional E3 ligases. They function in immune response pathway by targeting BIK1 for degradation.
AT1G49960	-	Xanthine/uracil permease family protein
AT1G49970	CLP PROTEASE PROTEOLYTIC SUBUNIT 1 (CLPR1)	Encodes a ClpP-related sequence. Though similar to ClpP proteins, this does not contains the highly conserved catalytic triad of Ser-type proteases (Ser-His-Asp). The name reflects nomenclature described in Adam et. al (2001).
AT1G50670	OVARIAN TUMOR DOMAIN (OTU)-CONTAINING DUB (DEUBIQUITILATING ENZYME) 2 (OTU2)	OTU-like cysteine protease family protein
AT1G50840	POLYMERASE GAMMA 2 (POLGAMMA2)	DNA Polymerase gamma2. Dual targeting to mitochondria and plastids due to alternative translation initiation.
AT1G51330	-	Serine protease inhibitor (SERPIN) family protein
AT1G51340	MULTI-DRUG AND TOXIC COMPOUND EXTRUSION (MATE)	Encodes a root citrate transporter which together with the root malate transporter ALMT1 are the primary mechanism of aluminum tolerance.
AT1G51740	SYNTAXIN OF PLANTS 81 (SYP81)	member of SYP8 Gene Family
AT1G51870	-	protein kinase family protein
AT1G51913	-	transmembrane protein
AT1G52150	(ATHB-15)	Member of the class III HD-ZIP protein family. Contains homeodomain and leucine zipper domain. Critical for vascular development and negatively regulates vascular cell differentiation.
AT1G52343	-	transmembrane protein
AT1G52420	-	UDP-Glycosyltransferase superfamily protein
AT1G52560	(HSP26.5)	HSP20-like chaperones superfamily protein
AT1G53163	-	membrane-associated kinase regulator
AT1G53210	NA+/CA2+ EXCHANGER (NCL)	Encodes a Na+/Ca 2+ exchanger-like protein that participates in the maintenance of Ca 2+ homeostasis. The mRNA is cell-to-cell mobile.
AT1G53520	FATTY-ACID-BINDING PROTEIN 3 (FAP3)	Encodes a plastid stroma localized fatty acid binding protein involved in fatty acid metabolism.
AT1G53590	(NTMC2T6.1)	Calcium-dependent lipid-binding (CaLB domain) family protein
AT1G53610	-	transmembrane protein
AT1G54050	(HSP17.4B)	HSP20-like chaperones superfamily protein
AT1G54095	-	DUF1677 family protein, putative (DUF1677)
AT1G54160	"NUCLEAR FACTOR Y, SUBUNIT A5" (NF-YA5)	Encodes a member of the CCAAT-binding transcription factor (CBF-B/NF-YA) family. Expression is upregulated in response to ABA and drought. This regulation appears to be mediated by MIR169A which is downregulated in response to drought. NFYA5 is a target of MIR169A. Loss of function mutations are hypersensitive to drought.
AT1G54200	BIG GRAIN 3 (BG3)	DNA mismatch repair Msh6-like protein
AT1G55090	-	carbon-nitrogen hydrolase family protein
AT1G55300	TBP-ASSOCIATED FACTOR 7 (TAF7)	TBP-associated factor 7
AT1G55530	BCA2A ZINC FINGER ATL 6 (BTL06)	RING/U-box superfamily protein
AT1G55620	CHLORIDE CHANNEL F (CLC-F)	Encodes a chloride channel protein that has been localized to the chloroplast and golgi apparatus. Complements yeast gef1 mutant and therefor may function to acidify the golgi lumen.
AT1G55805	HOMOLOG OF E.COLI BOLA 1 (BOLA1)	BolA-like family protein
AT1G55950	-	DNA-binding storekeeper protein-related transcriptional regulator
AT1G55964	-	pseudogene of myb family transcription factor
AT1G56040	(PUB58)	HEAT/U-box protein
AT1G56150	SMALL AUXIN UPREGULATED 71 (SAUR71)	SAUR-like auxin-responsive protein family
AT1G56170	"NUCLEAR FACTOR Y, SUBUNIT C2" (NF-YC2)	Encodes a protein with similarity to a subunit of the CCAAT promoter motif binding complex of yeast.One of two members of this class (HAP5B) and expressed in vegetative and reproductive tissues. Involved in the regulation of response to nutrient levels.
AT1G56233	-	Encodes a defensin-like (DEFL) family protein.
AT1G56600	GALACTINOL SYNTHASE 2 (GolS2)	GolS2 is a galactinol synthase that catalyzes the formation of galactinol from UDP-galactose and myo-inositol. GolS2 transcript levels rise in response to methyl viologen, an oxidative damage-inducing agent. Plants over-expressing GolS2 have increased tolerance to salt, chilling, and high-light stress.
AT1G57820	VARIANT IN METHYLATION 1 (VIM1)	Encodes a 645-amino acid methylcytosine-binding protein with a PHD domain, two RING finger domains, and an SRA domain that is involved in centromere heterochromatinization. This protein functions as an E3 ubiquitin ligase in vitro. The protein has been shown to bind to methylated cytosines of CG, CNG and CNN motifs via its SRA domain but has a preference for the former. It plays a role in the establishment/maintenance of chromatin structure during cell division and is localized in the nucleus. Plants over-expressing VIM1/ORTH2 show an inhibition in root growth and a delay in flowering. Both over-expression of GFP:ORTH2 and loss of ORTH2/VIM1 lead to decreased levels of DNA methylation. GFP:ORTH2 over-expressers also have increased levels of FWA transcripts.
AT1G58170	-	Disease resistance-responsive (dirigent-like protein) family protein
AT1G58350	(ZW18)	Putative serine esterase family protein
AT1G58440	(XF1)	Encodes a putative protein that has been speculated, based on sequence similarities, to have squalene monooxygenase activity.
AT1G58808	-	other_RNA
AT1G59725	-	DNAJ heat shock family protein
AT1G59740	NRT1/ PTR FAMILY 4.3 (NPF4.3)	Major facilitator superfamily protein
AT1G59860	(HSP17.6A)	HSP20-like chaperones superfamily protein
AT1G60000	-	RNA-binding (RRM/RBD/RNP motifs) family protein
AT1G60050	USUALLY MULTIPLE ACIDS MOVE IN AND OUT TRANSPORTERS 35 (UMAMIT35)	nodulin MtN21-like transporter family protein
AT1G60500	DYNAMIN RELATED PROTEIN 4C (DRP4C)	Dynamin related protein 4C
AT1G60800	NSP-INTERACTING KINASE 3 (NIK3)	Encodes one of a group of LRR-RLKs, designated as CLAVATA3 INSENSITIVE RECEPTOR KINASES (CIKs), that act as co-receptors and have essential roles in regulating CLV3-mediated stem cell homeostasis.
AT1G60940	SNF1-RELATED PROTEIN KINASE 2.10 (SNRK2.10)	encodes a member of SNF1-related protein kinases (SnRK2) whose activity is activated by ionic (salt) and non-ionic (mannitol) osmotic stress.
AT1G61100	-	disease resistance protein (TIR class)
AT1G62080	TESTA ABUNDANT3 (TBA3)	Encodes a member of a mucilage protein family. Predicted in silico to be glycosylated.
AT1G62270	-	F-box and associated interaction domains-containing protein
AT1G62520	-	sulfated surface-like glycoprotein
AT1G62660	VACUOLAR INVERTASE 1 (VI1)	Glycosyl hydrolases family 32 protein
AT1G62740	HOP2 (Hop2)	Encodes one of the 36 carboxylate clamp (CC)-tetratricopeptide repeat (TPR) proteins (Prasad 2010, Pubmed ID: 20856808) with potential to interact with Hsp90/Hsp70 as co-chaperones. The mRNA is cell-to-cell mobile.
AT1G62760	(ATPMEI10)	Pectin methylesterase inhibitor that controls PME activity and pectin methylesterification during Botrytis infection.
AT1G63010	VACUOLAR PHOSPHATE TRANSPORTER 1 (VPT1)	Encodes an SPX domain protein that transports Pi into the vacuole and is essential for phosphate homeostasis.
AT1G63090	PHLOEM PROTEIN 2-A11 (PP2-A11)	phloem protein 2-A11
AT1G63840	-	RING/U-box superfamily protein
AT1G63970	ISOPRENOID F (ISPF)	Encodes a protein with 2C-methyl-D-erythritol 2,4-cyclodiphosphate synthase activity. The protein's activity was confirmed by heterologous expression of phenotypic complementation of the E. coli ispF mutant. Plants defective in this gene display an albino lethal phenotype.Homolog of E. coli IspF
AT1G64950	"CYTOCHROME P450, FAMILY 89, SUBFAMILY A, POLYPEPTIDE 5" (CYP89A5)	member of CYP89A The mRNA is cell-to-cell mobile.
AT1G65170	-	Ubiquitin carboxyl-terminal hydrolase family protein
AT1G65220	-	ARM repeat superfamily protein
AT1G65440	GLOBAL TRANSCRIPTION FACTOR GROUP B1 (GTB1)	Related to yeast Spt6 protein, which functions as part of a protein complex in transcription initiation and also plays a role in chromatin structure / assembly. It encodes a putative WG/GW-repeat protein involved in the regulation of apical-basal polarity of embryo
AT1G65590	BETA-HEXOSAMINIDASE 3 (HEXO3)	Encodes a protein with beta-hexosaminidase activity. Located on the plasma membrane.
AT1G66080	HIKESHI-LIKE PROTEIN1 (HLP1)	Encodes a glucose-regulated protein that binds to the promoters of glucose-regulated heat shock responsive genes and promotes chromatin acetylation. HLP1 is required in maintaining histone H3K acetylation and H3K4 methylation marks at the promoters of heat shock protein genes in providing thermotolerance/thermomemory response.
AT1G66090	-	Disease resistance protein (TIR-NBS class)
AT1G66170	MALE MEIOCYTE DEATH 1 (MMD1)	Encodes a PHD-domain containing protein required for male meiosis. Gene is expressed in developing male meiocytes and protein is localized to nuclear euchromatin specifically during diplotene. Required to regulate microtubule organization and cell cycle transitions during male meiosis, and functions as a direct transcription activator of the meiotic gene TDM1.
AT1G66340	ETHYLENE RESPONSE 1 (ETR1)	Similar to prokaryote sensory transduction proteins. Contains a histidine kinase and a response regulator domain. Homodimer. Membrane component. Binds ethylene. Mutations affect ethylene binding and metabolism of other plant hormones such as auxin, cytokinins, ABA and gibberellic acid. Ethylene receptor. Has histidine kinase activity. Is regulated by RTE1. Mutations in ETR1 block ethylene stimulation of flavonol synthesis.
AT1G66440	-	Cysteine/Histidine-rich C1 domain family protein
AT1G66550	WRKY DNA-BINDING PROTEIN 67 (WRKY67)	member of WRKY Transcription Factor; Group III
AT1G66810	(ATC3H14)	Encodes a tandem CCCH zinc finger (TZF) protein that can bind DNA and RNA, function as a transcriptional activator, and is involved in secondary wall biosynthesis.
AT1G67010	-	pseudogene of Protein kinase superfamily protein
AT1G67360	LD-ASSOCIATED PROTEIN 1 (LDAP1)	Encodes a small rubber particle protein homolog. Plays dual roles as positive factors for tissue growth and development and in drought stress responses.
AT1G67440	EMBRYO DEFECTIVE 1688 (emb1688)	Homolog of bacterial rsgA, functions in chloroplast ribosome biogenesis.
AT1G67855	-	hypothetical protein
AT1G68140	-	zinc finger/BTB domain protein, putative (DUF1644)
AT1G68260	ACYL-LIPID THIOESTERASE 3 (ALT3)	Thioesterase superfamily protein
AT1G68290	ENDONUCLEASE 2 (ENDO2)	Encodes an endonuclease ENDO2. ENDO2 purified from transgenic Arabidopsis digests RNA, ssDNA, and dsDNA, with a substrate preference for ssDNA and RNA. ENDO2 produced and purified from Nicotiana benthamiana expression showed no demonstrable endonuclease activity, either towards single stranded DNA or mismatches, in vitro.
AT1G68320	MYB DOMAIN PROTEIN 62 (MYB62)	putative transcription factor: R2R3-MYB transcription family. Involved in regulation of phosphate starvation responses and gibberellic acid biosynthesis.
AT1G68400	-	leucine-rich repeat transmembrane protein kinase family protein
AT1G68460	ISOPENTENYLTRANSFERASE 1 (IPT1)	Encodes a putative adenylate isopentenyltransferase. It catalyzes the formation of isopentenyladenosine 5'-monophosphate (iPMP) from AMP and dimethylallylpyrophosphate (DMAPP), but it has a lower Km for ADP and likely works using ADP or ATP in plants. It is involved in cytokinin biosynthesis.
AT1G68585	-	hypothetical protein
AT1G68620	-	alpha/beta-Hydrolases superfamily protein
AT1G69100	-	Eukaryotic aspartyl protease family protein
AT1G69160	BIG GRAIN LIKE 1 (BGL1)	suppressor
AT1G69220	(SIK1)	Encodes serine/threonine kinase 1 (SIK1), a Hippo homolog. Regulates cell proliferation and cell expansion.
AT1G69250	-	Nuclear transport factor 2 (NTF2) family protein with RNA binding (RRM-RBD-RNP motifs) domain-containing protein
AT1G69850	NRT1/ PTR FAMILY 4.6 (NPF4.6)	Encodes an inducible component of low-affinity nitrate uptake. mRNA found primarily in root hairs and the epidermis of roots. It also acts as an ABA importer at the site of ABA biosynthesis and is important for the regulation of stomatal aperture in inflorescence stems.
AT1G70090	GLUCOSYL TRANSFERASE FAMILY 8 (LGT8)	Encodes a protein with putative galacturonosyltransferase activity.
AT1G70210	CYCLIN D1;1 (CYCD1;1)	Encodes a D-type cyclin that physically interacts with CDC2A. Its expression is upregulated early during germination.
AT1G70330	EQUILIBRATIVE NUCLEOTIDE TRANSPORTER 1 (ENT1)	encodes an adenosine transporter that catalyze a proton-dependent adenosine transport. The mRNA is cell-to-cell mobile.
AT1G71002	MICRORNA858A (MIR858A)	Encodes a microRNA that targets several MYB family members. MicroRNAs are regulatory RNAs with a mature length of ~21-nucleotides that are processed from hairpin precursors by Dicer-like enzymes. MicroRNAs can negatively regulate gene expression by attenuating translation or by directing mRNA cleavage. Mature sequence: UUUCGUUGUCUGUUCGACCUU
AT1G71090	PIN-LIKES 2 (PILS2)	Auxin efflux carrier family protein
AT1G71950	SUBTILISIN PROPEPTIDE-LIKE INHIBITOR 1 (SPI-1)	SPI-1 is a member of the I9 inhibitor family. It is an inhibitor of SBT4.13 subtilase.
AT1G72100	-	late embryogenesis abundant domain-containing protein / LEA domain-containing protein
AT1G72140	(NPF5.12)	Tonoplast localized pH dependent, low affinity nitrogen transporter.In shoots, expressed in leaf veins and mesophyll. In roots, GUS activity was detected in root vascular stele. More highly expressed in roots.
AT1G72310	(ATL3)	Encodes a putative RING-H2 zinc finger protein ATL3 (ATL3).
AT1G72740	-	Single Myb Histone (SMH) gene family member. Contains terminal acidic SANT domain.
AT1G72750	TRANSLOCASE INNER MEMBRANE SUBUNIT 23-2 (TIM23-2)	translocase inner membrane subunit 23-2
AT1G72880	-	Survival protein SurE-like phosphatase/nucleotidase
AT1G73210	-	hypothetical protein (DUF789)
AT1G73250	"GDP-4-KETO-6-DEOXYMANNOSE-3,5-EPIMERASE-4-REDUCTASE 1" (GER1)	encodes a bifunctional 3, 5-epimerase-4-reductase in L-fucose synthesis and converts GDP-D-mannose to GDP-L-fucose in vitro along with MUR1 (GDP-D-mannose 4,6-dehydratase). It is expressed in all tissues examined, but most abundantly in roots and flowers.
AT1G73300	SERINE CARBOXYPEPTIDASE-LIKE 2 (scpl2)	serine carboxypeptidase-like 2
AT1G73380	-	hypothetical protein
AT1G73480	(MAGL4)	alpha/beta-Hydrolases superfamily protein
AT1G73590	PIN-FORMED 1 (PIN1)	Encodes an auxin efflux carrier involved in shoot and root development. It is involved in the maintenance of embryonic auxin gradients. Loss of function severely affects organ initiation, pin1 mutants are characterised by an inflorescence meristem that does not initiate any flowers, resulting in the formation of a naked inflorescence stem. PIN1 is involved in the determination of leaf shape by actively promoting development of leaf margin serrations. In roots, the protein mainly resides at the basal end of the vascular cells, but weak signals can be detected in the epidermis and the cortex. Expression levels and polarity of this auxin efflux carrier change during primordium development suggesting that cycles of auxin build-up and depletion accompany, and may direct, different stages of primordium development. PIN1 action on plant development does not strictly require function of PGP1 and PGP19 proteins.
AT1G73740	-	UDP-Glycosyltransferase superfamily protein
AT1G74020	STRICTOSIDINE SYNTHASE 2 (SS2)	Encodes AtSS-2 strictosidine synthase.
AT1G74310	HEAT SHOCK PROTEIN 101 (HSP101)	Encodes ClpB1, which belongs to the Casein lytic proteinase/heat shock protein 100 (Clp/Hsp100) family. Involved in refolding of proteins which form aggregates under heat stress. Also known as AtHsp101. AtHsp101 is a cytosolic heat shock protein required for acclimation to high temperature.
AT1G74320	CHOLINE/ETHANOLAMINE KINASE 2 (CEK2)	encodes a choline kinase, whose expression is induced by high salt and mannitol.
AT1G74530	-	transmembrane protein
AT1G74920	ALDEHYDE DEHYDROGENASE 10A8 (ALDH10A8)	ALDH10A8 encodes a protein that has not been functionally characterized, but it is similar to an Arabidopsis protein that has betaine aldehyde dehydrogenase and aminoaldehyde dehydrogenase activity. ALDH10A8 localizes to leucoplasts. aldh10a8 mutant plants are more susceptible to NaCl and dehydration stress.
AT1G75020	LYSOPHOSPHATIDYL ACYLTRANSFERASE 4 (LPAT4)	lysophosphatidyl acyltransferase 4
AT1G75080	BRASSINAZOLE-RESISTANT 1 (BZR1)	Encodes a positive regulator of the brassinosteroid (BR) signalling pathway that mediates both downstream BR responses and negative feedback regulation of BR biosynthesis. There is evidence for phosphorylation-dependent nucleocytoplasmic shuttling of BZR1. GSK3-like kinases (including BIN2), 14-3-3 proteins, and the phosphatase BSU1 seem to participate in this process. Phosphorylation also appears to affect BZR1's transcriptional activities.
AT1G75400	-	RING/U-box superfamily protein
AT1G75730	-	hypothetical protein
AT1G75750	GAST1 PROTEIN HOMOLOG 1 (GASA1)	GA-responsive GAST1 protein homolog regulated by BR and GA antagonistically. Possibly involved in cell elongation based on expression data The mRNA is cell-to-cell mobile.
AT1G75760	-	ER lumen protein retaining receptor family protein
AT1G75980	-	Single hybrid motif superfamily protein
AT1G76030	V-ATPASE B SUBUNIT 1 (VAB1)	One of three genes encoding the vacuolar ATP synthase subunit B1. This subunit was shown to interact with the gene product of hexokinase1 (ATHXK1). This interaction, however, is solely restricted to the nucleus. The protein binds to and co-localizes with F-actin, bundles F-actin to form higher-order structure, and stabilizes actin filaments in vitro. The mRNA is cell-to-cell mobile.
AT1G76130	ALPHA-AMYLASE-LIKE 2 (AMY2)	alpha-amylase, putative / 1,4-alpha-D-glucan glucanohydrolase, putative, strong similarity to alpha-amylase GI:7532799 from (Malus x domestica);contains Pfam profile PF00128: Alpha amylase, catalytic domain. Predicted to be secreted based on SignalP analysis.
AT1G76190	SMALL AUXIN UPREGULATED RNA 56 (SAUR56)	SAUR-like auxin-responsive protein family
AT1G77160	-	hypothetical protein (DUF506)
AT1G77440	20S PROTEASOME BETA SUBUNIT C2 (PBC2)	Encodes beta subunit of 20s proteosome complex which is involved in protein degradation.
AT1G77460	CELLULOSE SYNTHASE INTERACTIVE 3 (CSI3)	Encodes a plasma membrane, microtubule associated protein with sequence similarity to CSI1 that is involved in cellulose biosynthesis and cell elongation. A mutation in CSI3 alone do not appear to affect growth but enhances the cell elongation phenotype of CSI1 mutants. CSI3 co localizes with CSI1 and CESA3 and CESA6.
AT1G77530	-	O-methyltransferase family protein
AT1G77590	LONG CHAIN ACYL-COA SYNTHETASE 9 (LACS9)	Encodes major plastidic long chain acyl-CoA synthetase with a slight substrate preference of oleic acid over any of the other fatty acids.
AT1G77640	-	encodes a member of the DREB subfamily A-5 of ERF/AP2 transcription factor family. The protein contains one AP2 domain. There are 15 members in this subfamily including RAP2.1, RAP2.9 and RAP2.10.
AT1G77950	AGAMOUS-LIKE 67 (AGL67)	Cooperates with the histone mark reader EBS to modulate seed germination under high temperature.
AT1G78110	-	nucleolar GTP-binding protein
AT1G78150	-	N-lysine methyltransferase
AT1G78380	GLUTATHIONE S-TRANSFERASE TAU 19 (GSTU19)	Encodes a glutathione transferase that is a member of Tau GST gene family. Expression is induced by drought stress, oxidative stress, and high doses of auxin and cytokinin. naming convention according to Wagner et al. (2002) The expression of this gene is upregulated by herbicide safeners such as benoxacor and fenclorim.
AT1G78610	MECHANOSENSITIVE CHANNEL OF SMALL CONDUCTANCE-LIKE 6 (MSL6)	mechanosensitive channel of small conductance-like 6
AT1G79230	MERCAPTOPYRUVATE SULFURTRANSFERASE 1 (MST1)	encodes a sulfurtransferase/rhodaneses, which belongs to a group of enzymes widely distributed in all three phyla that catalyze the transfer of sulfur from a donor to a thiophilic acceptor substrate. The protein and transcript levels are NOT affected by senescence or exogenous cyanide, suggesting that sulfurtransferases are involved in cyanide detoxification.
AT1G79550	PHOSPHOGLYCERATE KINASE (PGK)	Encodes cytosolic phosphoglycerate kinase (PGK3). Expression studies in PGK mutants showed that PGK1 and PGK3 were down-regulated in pgk3.2 and pgk1.1, respectively. These results indicate that the down-regulation of photosynthetic activity could be a plant strategy when glycolysis is impaired to achieve metabolic adjustment and optimize growth.
AT1G79690	NUDIX HYDROLASE HOMOLOG 3 (NUDT3)	nudix hydrolase homolog 3
AT1G79750	NADP-MALIC ENZYME 4 (NADP-ME4)	The malic enzyme (EC 1.1.1.40) encoded by AtNADP-ME4 is localized to chloroplasts. The gene is expressed throughout the whole plant and during embryogenesis and germination. A possible involvement in the fatty acid biosynthesis has been proposed.
AT1G79920	HEAT SHOCK PROTEIN 70-15 (Hsp70-15)	Heat shock protein 70 (Hsp 70) family protein
AT1G80280	-	alpha/beta-Hydrolases superfamily protein
AT1G80380	GLYCERATE KINASE (GLYK)	encodes a glycerate kinase which catalyzes the last step of photorespiration C2 cycle.
AT1G80730	ZINC-FINGER PROTEIN 1 (ZFP1)	Encodes a zinc finger protein and is expressed at high levels in the shoot apex, including the apical meristem, developing leaves and the developing vascular system. expression induced three days post germination. T-DNA insertion mutant has a dominant phenotype in leaf initiation.
AT1G80780	CCR4-ASSOCIATED FACTOR 1J (CAF1J)	Deadenylase.
AT1G80830	NATURAL RESISTANCE-ASSOCIATED MACROPHAGE PROTEIN 1 (NRAMP1)	Thought to be involved in iron homeostasis. Induced in leaves in response to iron deficiency. Transgenic plants accumulate toxic levels of iron. Gene complements yeast iron uptake mutants.
AT2G01430	HOMEOBOX-LEUCINE ZIPPER PROTEIN 17 (HB17)	ATHB17 is a member of the HD-Zip transcription factor family. It is expressed most strongly in roots at different stages of development and induced by ABA, paraquat, drought, and NaCl treatments. Loss of function mutants are more sensitive to salt and drought stress.The protein is nuclear localized and has been shown to bind to the promoter of SIG5 and other genes.
AT2G01470	SEC12P-LIKE 2 PROTEIN (STL2P)	Sec12p-like protein (GTP exchange protein) that functionally complements yeast sec12 null mutant. Protein is localized to the ER.
AT2G01490	PHYTANOYL-COA 2-HYDROXYLASE (PAHX)	Encodes a phytanoyl-CoA 2-hydroxylase (PAHX). The mRNA is cell-to-cell mobile.
AT2G01600	(PICALM1A)	ANTH domain-containing protein which functions as adaptor protein for clathrin-mediated endocytosis (CME) of the secretory vesicle-associated longintype R-SNARE VAMP72 group. Interacts with the SNARE domain of VAMP72 and clathrin at the plasma membrane. Required for recycling of R-SNARE proteins.
AT2G01620	MATERNAL EFFECT EMBRYO ARREST 11 (MEE11)	RNI-like superfamily protein
AT2G02210	-	transposable_element_gene
AT2G02500	(ISPD)	Encodes a protein with 4-Diphosphocytidyl-2C-methyl-D-erythritol synthase activity. The enzyme has an absolute requirement for divalent cations (Mg2+ reaches the highest catalytic activity).
AT2G03550	-	alpha/beta-Hydrolases superfamily protein
AT2G03560	F-BOX/DUF295 BRASSICEAE-SPECIFIC 7 (ATFDB7)	F-box only protein (DUF295)
AT2G03750	-	P-loop containing nucleoside triphosphate hydrolases superfamily protein
AT2G03760	SULPHOTRANSFERASE 12 (SOT12)	Encodes a brassinosteroid sulfotransferase. In vitro experiements show that this enzyme has a preference for 24-epibrassinosteroids, particularly 24-epicathasterone, but does not act on castasterone and brassinolide. It also shows sulfating activity toward flavonoids. It is differentially expressed during development, being more abundant in young seedlings and actively growing cell cultures. Expression is induced in response to salicylic acid and methyl jasmonate and bacterial pathogens.
AT2G03890	PHOSPHOINOSITIDE 4-KINASE GAMMA 7 (PI4K GAMMA 7)	Phosphoinositide kinase which undergo autophosphorylation and phosphorylate serine/threonine residues of protein substrates. Contains phosphoinositide 3/4-kinase and ubiquitin-like domains. The mRNA is cell-to-cell mobile.
AT2G04120	-	pseudogene of RAB GTPase homolog A2D
AT2G04520	-	Nucleic acid-binding, OB-fold-like protein
AT2G04550	INDOLE-3-BUTYRIC ACID RESPONSE 5 (IBR5)	Encodes a protein phosphatase that interacts with MPK12, but not with other MAP kinases. It can dephosphorylate a dually phosphorylated MPK12 in vitro and can inactivate MPK12 in vivo. ibr5 mutants have reduced sensitivity to auxin and abscisic acid. IBR5 promotes auxin responses, including auxin-inducible transcription, differently than the TIR1 auxin receptor and without destabilizing Aux/IAA repressor proteins. It plays a role in male gametophyte development, auxin and TCP growth regulatory pathways. Regulates leaf serrations development via modulation of the expression of PIN1.
AT2G05040	-	transposable_element_gene
AT2G05060	-	Protein kinase superfamily protein
AT2G05087	-	transposable_element_gene
AT2G05090	-	transposable_element_gene
AT2G05710	ACONITASE 3 (ACO3)	Encodes an aconitase that can catalyze the conversion of citrate to isocitrate through a cis-aconitate intermediate, indicating that it may participate in the TCA cycle and other primary metabolic pathways. The protein is believed to accumulate in the mitochondria and the cytosol. It affects CSD2 (At2g28190 - a superoxide dismutase) transcript levels and may play a role in the response to oxidative stress. One member of the family (ACO1 - At35830) was shown to specifically bind to the 5' UTR of CSD2 in vitro. ACO3 is tyrosine-phosphorylated and its phosphorylation state is modulated in response to ABA in Arabidopsis thaliana seeds. The mRNA is cell-to-cell mobile.
AT2G06000	-	Pentatricopeptide repeat (PPR) superfamily protein
AT2G06530	(VPS2.1)	SNF7 family protein
AT2G09862	-	transposable_element_gene
AT2G10200	-	transposable_element_gene
AT2G10520	-	transposable_element_gene
AT2G10535	LOW-MOLECULAR-WEIGHT CYSTEINE-RICH 29 (LCR29)	Encodes a member of a family of small,secreted, cysteine rich protein with sequence similarity to the PCP (pollen coat protein) gene family.
AT2G10990	-	pseudogene of reverse transcriptase-like protein
AT2G11110	-	transposable_element_gene
AT2G11130	-	transposable_element_gene
AT2G11270	-	citrate synthase-like protein
AT2G11310	-	transposable_element_gene
AT2G11330	-	transposable_element_gene
AT2G11940	-	transposable_element_gene
AT2G12370	-	transposable_element_gene
AT2G12410	-	transposable_element_gene
AT2G12500	-	transposable_element_gene
AT2G13380	-	transposable_element_gene
AT2G13460	-	transposable_element_gene
AT2G14880	(SWIB2)	SWIB/MDM2 domain superfamily protein
AT2G15045	-	transposable_element_gene
AT2G15100	-	transposable_element_gene
AT2G16575	(ATI3B)	ATG8A/F interacting protein containing a WxxL LIR motif at the C terminus which is essential for interaction with ATG8. Stress (abiotic or biotic) results in the formation of ATG8- and ATI3-labeled punctate structures, likely reflecting increased formation of ATG8-labeled phagophores or autophagosomes. ATI3 proteins probably act as selective autophagy receptors that target specific cellular components during the plant stress response. ATI3 proteins are delivered to the vacuole under ER stress in an autophagy-dependent manner.
AT2G17020	-	F-box/RNI-like superfamily protein
AT2G17640	(ATSERAT3;1)	Encodes a cytosolic serine O-acetyltransferase involved in sulfur assimilation and cysteine biosynthesis. Expressed in the vascular system. Expression is induced after long-term sulfur starvation.
AT2G17850	-	Rhodanese/Cell cycle control phosphatase superfamily protein
AT2G18320	-	F-box associated ubiquitination effector family protein
AT2G18510	EMBRYO DEFECTIVE 2444 (emb2444)	Essential gene (embryo lethal) that is similar to component of splicosome. Regulates embryonic pattern formation through Pol II-Mediated transcription of WOX2 an PIN7 (DOI:10.1016/j.isci.2019.09.004). JANUS positively regulates PLT1 expression in the root meristem by recruiting RNA polymerase II (Pol II) to PLT1 and by interacting with PLT1. Nuclear accumulation of JANUS in root meristem depends on IMB4. (DOI:10.1105/tpc.20.00108 )
AT2G18630	-	transmembrane protein, putative (DUF677)
AT2G18960	H(+)-ATPASE 1 (HA1)	Encodes a plasma membrane proton ATPase. Mutants have a reduced ability to close their stomata in response to drought and are affected in stomatal but not seed responsiveness to ABA. The mRNA is cell-to-cell mobile.
AT2G19560	ENHANCED ETHYLENE RESPONSE 5 (EER5)	encodes a protein with a PAM domain involved in ethylene signaling. eer5 mutants show ethylene hypersensitivity in relation to hypocotyl elongation. EER5 interacts with EIN2 and with COP9 in Y2H assays. EIN3 protein levels are the same in WT and eer5-1 mutants. EER5 may be involved in promoting a dampening of the ethylene response.
AT2G19572	-	Potential natural antisense gene, locus overlaps with AT2G19570
AT2G19580	TETRASPANIN2 (TET2)	Member of TETRASPANIN family
AT2G19600	K+ EFFLUX ANTIPORTER 4 (KEA4)	member of Putative potassium proton antiporter family
AT2G19690	PHOSPHOLIPASE A2-BETA (PLA2-BETA)	Encodes one of the four Arabidopsis phospholipase PLA2 parologs: AT2G06925 (PLA2-ALPHA), AT2G19690 (PLA2-BETA), AT4G29460 (PLA2-GAMMA) and AT4G29470 (PLA2-DELTA). Involved in pollen development and germination and tube growth. Also involved in stomatal opening in response to light.
AT2G19940	-	Putative N-acetyl-gamma-glutamyl-phosphate reductase
AT2G20110	(TCX6)	Tesmin/TSO1-like CXC domain-containing protein which is a transcriptional repressor of genes required for maintenance of DNA methylation, including MET1, CMT3, DDM1, KYP and VIMs. Functions redundantly with its paralogue TCX5 in repressing the expression of these genes.
AT2G20180	PHYTOCHROME INTERACTING FACTOR 3-LIKE 5 (PIL5)	Encodes a novel Myc-related bHLH transcription factor that has transcriptional activation activity in the dark. It is a key negative regulator of phytochrome-mediated seed germination and acts by inhibiting chlorophyll biosynthesis, light-mediated suppression of hypocotyl elongation and far-red light-mediated suppression of seed germination, and promoting negative gravitropism in hypocotyls. Light reduces this activity in a phy-dependent manner. The protein preferentially interacts with the Pfr forms of Phytochrome A (PhyA) and Phytochrome B (PhyB), is physically associated with APRR1/TOC1 and is degraded in red (R) and far-red (FR) light through the ubiquitin (ub)-26S proteasome pathway to optimize photomorphogenic development in Arabidopsis. It also negatively regulates GA3 oxidase expression.
AT2G20190	CLIP-ASSOCIATED PROTEIN (CLASP)	Encodes a microtubule-associated protein that is involved in both cell division and cell expansion. It likely promotes microtubule stability.
AT2G20350	-	encodes a member of the ERF (ethylene response factor) subfamily B-6 of ERF/AP2 transcription factor family. The protein contains one AP2 domain. There are 12 members in this subfamily including RAP2.11.
AT2G20723	-	snoRNA
AT2G21210	SMALL AUXIN UPREGULATED RNA 6 (SAUR6)	Putative auxin-regulated protein whose expression is downregulated in response to chitin oligomers.
AT2G21300	-	ATP binding microtubule motor family protein
AT2G22240	MYO-INOSITOL-1-PHOSPHATE SYNTHASE 2 (MIPS2)	** Referred to as MIPS1 in Mitsuhashi et al 2008. Myo-inositol-1-phosphate synthase isoform 2. Expressed in leaf, root and silique. Immunolocalization experiments with an antibody recognizing MIPS1, MIPS2, and MIPS3 showed endosperm localization.
AT2G22360	DNA J PROTEIN A6 (DJA6)	DNAJ heat shock family protein
AT2G22420	(PRX17)	Encodes a cell wall-localized class III peroxidase that is directly regulated by the MADS-box transcription factor AGL15 and is involved in lignified tissue formation.
AT2G22970	SERINE CARBOXYPEPTIDASE-LIKE 11 (SCPL11)	serine carboxypeptidase-like 11
AT2G23070	CK2 ALPHA CP (CKA4)	Encodes a chloroplast localized subunit of casien kinase4. Functions reduntantly with other alpha subunits (1, 2,and 3) in ABA mediated suppression of seed germination, lateral root development and flowering time.
AT2G23780	LEUCINE-RICH REPEAT EXTENSIN 4 (LRX4)	Leucine rich extensin protein involved in cell wall biogenesis and organization. Interacts with several members of the RALF family of ligand peptides.
AT2G24100	ALTERED SEED GERMINATION 1 (ASG1)	ATP-dependent DNA helicase
AT2G24270	ALDEHYDE DEHYDROGENASE 11A3 (ALDH11A3)	Encodes a protein with non-phosphorylating NADP-dependent glyceraldehyde-3-phosphate dehydrogenase activity. The activity of the enzyme was determined from leaf extracts; the enzyme has not been purified to confirm activity.
AT2G24430	NAC DOMAIN CONTAINING PROTEIN 38 (NAC038)	NAC domain containing protein 38
AT2G24820	TRANSLOCON AT THE INNER ENVELOPE MEMBRANE OF CHLOROPLASTS 55-II (TIC55-II)	translocon at the inner envelope membrane of chloroplasts 55-II
AT2G24910	-	transposable_element_gene
AT2G25080	GLUTATHIONE PEROXIDASE 1 (GPX1)	Encodes glutathione peroxidase. The mRNA is cell-to-cell mobile.
AT2G25140	CASEIN LYTIC PROTEINASE B4 (CLPB4)	Encodes ClpB4, which belongs to the Casein lytic proteinase/heat shock protein 100 (Clp/Hsp100) family. Targeted to the mitochondrion, also referred to as ClpB-m. Transcripts of ClpB4 accumulate dramatically at high temperatures, suggesting that it may be involved in response to heat stress.
AT2G25920	-	pollen-specific LRR extensin-like protein
AT2G26040	PYR1-LIKE 2 (PYL2)	Encodes a member of the PYR (pyrabactin resistance )/PYL(PYR1-like)/RCAR (regulatory components of ABA receptor) family proteins with 14 members. PYR/PYL/RCAR family proteins function as abscisic acid sensors. Mediate ABA-dependent regulation of protein phosphatase 2Cs ABI1 and ABI2.
AT2G26140	FTSH PROTEASE 4 (ftsh4)	Encodes an FtsH protease that is localized to the mitochondrion. Loss of function results in increased determinacy of the meristem that is exacerbated when plants are grown at higher temperatures.
AT2G26150	HEAT SHOCK TRANSCRIPTION FACTOR A2 (HSFA2)	member of Heat Stress Transcription Factor (Hsf) family. Involved in response to misfolded protein accumulation in the cytosol. Regulated by alternative splicing and non-sense-mediated decay.
AT2G26570	WEAK CHLOROPLAST MOVEMENT UNDER BLUE LIGHT 1 (WEB1)	Encodes a coiled-coil protein WEB1 (weak chloroplast movement under blue light 1). WEB1, together with another coiled-coil protein WEB2/PMI2 (At1g66840), maintains the chloroplast photorelocation movement velocity.
AT2G26680	-	FkbM family methyltransferase
AT2G26690	NRT1/ PTR FAMILY 6.2 (NPF6.2)	Major facilitator superfamily protein
AT2G26700	PINOID2 (PID2)	Member of AGC VIIIa Kinase gene family. Encodes PID2, a homolog of PID. Simultaneous disruption of PID(AT2G34650) and its 3 closest homologs (PID2/AT2G26700, WAG1/AT1G53700, and WAG2/AT3G14370) abolishes the formation of cotyledons.
AT2G26930	4-(CYTIDINE 5'-PHOSPHO)-2-C-METHYL-D-ERITHRITOL KINASE (CDPMEK)	Encodes a 4-(cytidine 5'-phospho)-2-C-methyl-D-erithritol kinase.
AT2G26970	-	Polynucleotidyl transferase, ribonuclease H-like superfamily protein
AT2G26990	FUSCA 12 (FUS12)	Represses photomorphogenesis and induces skotomorphogenesis in the dark.
AT2G27350	OTUBAIN-LIKE DEUBIQUITINASE 1 (OTLD1)	Encodes an otubain-like histone deubiquitinase involved in chromatin modification and regulation of plant gene expression.
AT2G27580	STRESS ASSOCIATED PROTEIN3 (SAP3)	Regulated by heat shock.
AT2G28053	-	transposable_element_gene
AT2G28605	-	Encodes a PsbP domain-OEC23 like protein localized in thylakoid (peripheral-lumenal side).
AT2G29125	ROTUNDIFOLIA LIKE 2 (RTFL2)	ROTUNDIFOLIA like 2
AT2G29450	GLUTATHIONE S-TRANSFERASE TAU 5 (GSTU5)	Encodes a member of the TAU glutathione S-transferase gene family. Gene expression is induced by exposure to auxin, pathogen and herbicides. Naming convention according to Wagner et al. (2002)
AT2G29600	-	Galactose oxidase/kelch repeat superfamily protein
AT2G29628	-	hypothetical protein
AT2G29900	PRESENILIN-2 (PS2)	Encodes a gamma-secretase subunit. Associates with other subunits in intracellular membrane compartments.
AT2G30550	DAD1-LIKE LIPASE 3 (DALL3)	Encodes a lipase that hydrolyzes phosphatidylcholine, glycolipids as well as triacylglycerols.
AT2G30920	COENZYME Q 3 (COQ3)	The enzyme encoded by this gene has been shown to complement the Saccharomyces cerevisiae coq3 mutation and, therefore, to have hexaprenyldihydroxybenzoate methyltransferase activity. It is however likely that, in Arabidopsis, the enzyme catalyzes the methylation of nonaprenyldihydroxybenzoate as it is the prevalent polyprenoid in this plant species. The enzyme is a mitochondrial-localized methyltransferase involved in ubiquinone biosynthesis.
AT2G31310	LOB DOMAIN-CONTAINING PROTEIN 14 (LBD14)	LOB domain-containing protein 14
AT2G31560	-	signal transducer/transcription protein, putative (DUF1685)
AT2G31820	-	Ankyrin repeat family protein
AT2G31940	-	oxidoreductase/transition metal ion-binding protein
AT2G32130	CHIQUITA1-LIKE 7 (CHIQL7)	intracellular protein transporter, putative (DUF641)
AT2G32140	-	transmembrane receptor
AT2G32200	CYSTEINE-RICH TRANSMEMBRANE MODULE 5 (ATHCYSTM5)	cysteine-rich/transmembrane domain A-like protein
AT2G32275	-	Expressed protein
AT2G32890	RALF-LIKE 17 (RALFL17)	Member of a diversely expressed predicted peptide family showing sequence similarity to tobacco Rapid Alkalinization Factor (RALF), and is believed to play an essential role in the physiology of Arabidopsis. Consists of a single exon and is characterized by a conserved C-terminal motif and N-terminal signal peptide. This gene is contained within a highly AT-rich repetitive sequence region.
AT2G32930	ZINC FINGER NUCLEASE 2 (ZFN2)	Encodes a zinc finger protein.
AT2G33255	-	Haloacid dehalogenase-like hydrolase (HAD) superfamily protein
AT2G33470	GLYCOLIPID TRANSFER PROTEIN 1 (GLTP1)	glycolipid transfer protein 1
AT2G33490	-	hydroxyproline-rich glycoprotein family protein
AT2G33510	(CFL1)	CFL1 is a negative regulator of cuticle development. Overexpression of CFL1 causes defects in cuticle formation. Interacts with FBH1, FBH3 and HDG1 to regulate cuticle formation. The physical interaction requires the C terminal 50 amino acids.
AT2G33590	CCR(CINNAMOYL COA:NADP OXIDOREDUCTASE)-LIKE 1 (CRL1)	Encodes a protein with homology to members of the dihydroflavonol-4-reductase (DFR) superfamily. The expression pattern of AtCRL1 indicates that CRL1 has a role in embryogenesis and seed germination. AtCRL1 is induced by ABA, drought and heat, and is highly expressed in seeds. The mRNA is cell-to-cell mobile.
AT2G33735	-	Chaperone DnaJ-domain superfamily protein
AT2G34020	-	Calcium-binding EF-hand family protein
AT2G34040	-	Apoptosis inhibitory protein 5 (API5)
AT2G34140	CYCLING DOF FACTOR 4 (CDF4)	CDF4 is member of the group II DOF transcription factor family is involved in regulation of differentiation root columella cells. It is a direct target of the transcriptional repressor WOX5. CDF4 itself is a transcriptional repressor that appears to repress root columella stem cell identity. Ectopic expression of CDF leads to premature differentiation of root columella cells.
AT2G34560	CONSERVED IN CILIATED SPECIES AND IN THE LAND PLANTS 1 (CCP1)	P-loop containing nucleoside triphosphate hydrolases superfamily protein
AT2G34590	-	Transketolase family protein
AT2G34890	CTP SYNTHASE 5 (CTPS5)	Cytidine triphosphate synthase.
AT2G35035	UREASE ACCESSORY PROTEIN D (URED)	Encodes a urease accessory protein which is essential for the activation of plant urease.
AT2G35250	-	NEP-interacting protein, putative (DUF239)
AT2G35930	PLANT U-BOX 23 (PUB23)	Encodes a cytoplasmically localized U-box domain containing E3 ubiquitin ligase that is involved in the response to water stress and acts as a negative regulator of PAMP-triggered immunity.
AT2G36355	-	RAB6-interacting golgin (DUF662)
AT2G36460	FRUCTOSE-BISPHOSPHATE ALDOLASE 6 (FBA6)	Aldolase superfamily protein
AT2G36790	UDP-GLUCOSYL TRANSFERASE 73C6 (UGT73C6)	The At2g36790 gene encodes a UDP-glucose:flavonol-3-O-glycoside-7-O-glucosyltransferase (UGT73C6)attaching a glucosyl residue to the 7-O-position of the flavonols kaempferol, quercetin and their 3-O-glycoside derivatives.
AT2G36810	SHOOT GRAVITROPISM 6 (SGR6)	Specifically involved in gravity perception and/or gravity signal transduction for the shoot gravitropic response. Effects gravitropism only in inflorescence stems but normal in both hypocotyls and roots.
AT2G36830	GAMMA TONOPLAST INTRINSIC PROTEIN (GAMMA-TIP)	Encodes a tonoplast intrinsic protein, which functions as water channel. It has also been shown to be able to facilitate the transport of urea and hydrogen peroxide. Highly expressed in vascular tissues of the root, stem, cauline leaves and flowers but not in the apical meristems. The mRNA is cell-to-cell mobile.
AT2G37590	DNA BINDING WITH ONE FINGER 2.4 (DOF2.4)	PEAR protein involved in the formation of a short-range concentration gradient that peaks at protophloem sieve elements, and activates gene expression that promotes radial growth. Locally promotes transcription of inhibitory HD-ZIP III genes, and thereby establishes a negative-feedback loop that forms a robust boundary that demarks the zone of cell division.
AT2G37750	-	hypothetical protein
AT2G37810	-	Cysteine/Histidine-rich C1 domain family protein
AT2G38150	-	alpha 1,4-glycosyltransferase family protein
AT2G38340	DEHYDRATION RESPONSE ELEMENT-BINDING PROTEIN 19 (DREB19)	encodes a member of the DREB subfamily A-2 of ERF/AP2 transcription factor family. The protein contains one AP2 domain. There are eight members in this subfamily including DREB2A AND DREB2B that are involved in response to drought.
AT2G39010	PLASMA MEMBRANE INTRINSIC PROTEIN 2E (PIP2E)	plasma membrane intrinsic protein 2E
AT2G39020	(NATA2)	Although this locus shares considerable sequence similarity with the adjacent NATA1 gene (At2g39030), they appear to encode genes with different functions. NATA1 is involved in the production of N-delta-acetylornithine, but, overexpression of At2g39020 in tobacco does not lead to the formation of this defense compound. The mRNA is cell-to-cell mobile.
AT2G39320	-	Cysteine proteinases superfamily protein
AT2G39730	RUBISCO ACTIVASE (RCA)	Rubisco activase, a nuclear-encoded chloroplast protein that consists of two isoforms arising from alternative splicing in most plants. Required for the light activation of rubisco. Involved in jasmonate-induced leaf senescence.
AT2G39740	HEN1 SUPPRESSOR 1 (HESO1)	Encodes HESO1 (HEN1 suppressor 1), a terminal nucleotidyl transferase that uridylates miRNAs and siRNAs at 3′ end. HESO1-mediated 3′ uridylation destabilizes small RNAs in hen1.
AT2G40100	LIGHT HARVESTING COMPLEX PHOTOSYSTEM II (LHCB4.3)	Lhcb4:3 protein (Lhcb4.3, light harvesting complex of photosystem II The mRNA is cell-to-cell mobile.
AT2G40830	RING-H2 FINGER C1A (RHC1A)	Encodes an E3 ubiquitin ligase for the GA-receptor GID1 that functions as a negative regulator of GA signaling in seedlings and seeds by inducing ubiquitin-dependent proteolysis of GID1s. Tyr321 phosphorylation of GARU by TAGK2 inactivates GARU.
AT2G40950	(BZIP17)	bZIP17 appears to regulate transcription as part of a salt and osmotic stress response. zip17 mutants show enhanced inhibition of primary root elongation in response to NaCl. Several salt-responsive genes, such as ATHB-7 show a reduced transcriptional response to a salt treatment in zip17 mutant seedlings. myc:bZIP17 undergoes proteolytic processing in salt-treated wild type seedlings, but not in s1p-3 (subtilase) mutants and there is also evidence for S1P-mediated cleavage of bZIP17 in vitro. In addition, an mGFP:bZIP17 protein moves from the ER to the nucleus following salt treatment. It is cleaved by S2P to allow translocation to the nucleus.
AT2G41835	-	zinc finger (C2H2 type, AN1-like) family protein
AT2G41890	-	curculin-like (mannose-binding) lectin family protein / PAN domain-containing protein
AT2G42030	SNC1- ENHANCING 2 (MUSE2)	Encodes a RING domain E3 ligase. Has overlapping function with MUSE1 in the negative regulation of defence responses. SIKIC2 (and possibly SIKIC1 and 3) is ubiquination target.
AT2G42060	-	Cysteine/Histidine-rich C1 domain family protein
AT2G42100	-	Actin-like ATPase superfamily protein
AT2G42380	(BZIP34)	Encodes a member of the BZIP family of transcription factors. Forms heterodimers with the related protein AtbZIP61. Binds to G-boxes in vitro and is localized to the nucleus in onion epidermal cells.
AT2G42620	MORE AXILLARY BRANCHES 2 (MAX2)	The mutations at MAX2 cause increased hypocotyl and petiole elongation in light-grown seedlings. Positional cloning identifies MAX2 as a member of the F-box leucine-rich repeat family of proteins. MAX2 is identical to ORE9, a proposed regulator of leaf senescence. Involved in positive regulation of light responses. The mRNA is cell-to-cell mobile.
AT2G43320	-	S-adenosyl-L-methionine-dependent methyltransferases superfamily protein
AT2G43330	INOSITOL TRANSPORTER 1 (INT1)	Encodes a tonoplast-localized myo-inositol exporter, involved in efflux of myo-inositol from the vacuole to the cytosol. The gene is ubiquitously expressed. Reduced root growth in knock-out mutants grown on low inositol agar medium.
AT2G43400	ELECTRON-TRANSFER FLAVOPROTEIN:UBIQUINONE OXIDOREDUCTASE (ETFQO)	Encodes a unique electron-transfer flavoprotein:ubiquinone oxidoreductase that is localized to the mitochondrion. Mutants are more sensitive to sugar starvation when plants are kept in the dark for long periods.
AT2G43810	SM-LIKE 6B (LSM6B)	Small nuclear ribonucleoprotein family protein
AT2G44520	CYTOCHROME C OXIDASE 10 (COX10)	cytochrome c oxidase 10
AT2G45170	AUTOPHAGY 8E (ATG8E)	Involved in autophagy. Under nutrient starvation the protein localizes to autophagosomes. Involved in submergence (hypoxia) tolerance; ethanol induces autophagy.
AT2G45620	UTP:RNA URIDYLYLTRANSFERASE 1 (URT1)	Nucleotidyltransferase family protein involved in transcript polyadenylation.
AT2G45960	PLASMA MEMBRANE INTRINSIC PROTEIN 1B (PIP1B)	a member of the plasma membrane intrinsic protein subfamily PIP1. localizes to the plasma membrane and exhibits water transport activity in Xenopus oocyte. expressed ubiquitously and protein level decreases slightly during leaf development.
AT2G46240	BCL-2-ASSOCIATED ATHANOGENE 6 (BAG6)	A member of Arabidopsis BAG (Bcl-2-associated athanogene) proteins, plant homologs of mammalian regulators of apoptosis. Expression of BAG6 in leaves was strongly induced by heat stress. Knockout mutants exhibited enhanced susceptibility to fungal pathogen Botrytis cinerea. Plant BAG proteins are multi-functional and remarkably similar to their animal counterparts, as they regulate apoptotic-like processes ranging from pathogen attack, to abiotic stress, to plant development. The mRNA is cell-to-cell mobile.
AT2G46300	-	Late embryogenesis abundant (LEA) hydroxyproline-rich glycoprotein family
AT2G46780	-	RNA-binding (RRM/RBD/RNP motifs) family protein
AT2G47160	REQUIRES HIGH BORON 1 (BOR1)	Boron transporter. Protein accumulates in shoots and roots under conditions of boron deficiency and is degraded within several hours of restoring boron supply. Localized to the plasma membrane under B limitation, and to the cytoplasm after B application before degradation. Protein is transferred via the endosomes to the vacuole for degradation. Localized to the inner plasma membrane domain in the columella, lateral root cap, epidermis, and endodermis in the root tip region, and in the epidermis and endodermis in the elongation zone. Under high-boron is transported to the vacuole for degradation.
AT2G47560	ARABIDOPSIS T??XICOS EN LEVADURA 64 (ATL64)	RING/U-box superfamily protein
AT2G47710	-	Adenine nucleotide alpha hydrolases-like superfamily protein
AT2G47730	GLUTATHIONE S-TRANSFERASE PHI 8 (GSTF8)	Encodes glutathione transferase belonging to the phi class of GSTs. Naming convention according to Wagner et al. (2002).
AT2G47810	"NUCLEAR FACTOR Y, SUBUNIT B5" (NF-YB5)	nuclear factor Y, subunit B5
AT2G48010	RECEPTOR-LIKE KINASE IN IN FLOWERS 3 (RKF3)	receptor-like serine/threonine kinase (RKF3) The mRNA is cell-to-cell mobile.
AT3G01080	WRKY DNA-BINDING PROTEIN 58 (WRKY58)	member of WRKY Transcription Factor; Group I
AT3G01130	-	ATP synthase E chain
AT3G01220	HOMEOBOX PROTEIN 20 (HB20)	Encodes a homeodomain leucine zipper class I (HD-Zip I) protein. Expressed during seed germination in the micropylar endosperm and in the root cap, and increases ABA sensitivity and seed dormancy when mutated. The mRNA is cell-to-cell mobile.
AT3G01500	CARBONIC ANHYDRASE 1 (CA1)	Encodes a putative beta-carbonic anhydrase betaCA1. Together with betaCA4 (At1g70410) regulates CO2-controlled stomatal movements in guard cells, as well as attenuates immunity. Differential CA gene expression in response to changing atmospheric CO2 conditions contribute to altered disease resistance levels. Activated by OXS2 under the treatment of salt.
AT3G01560	FLOE3 (FLOE3)	proline-rich receptor-like kinase, putative (DUF1421)
AT3G02780	ISOPENTENYL PYROPHOSPHATE:DIMETHYLALLYL PYROPHOSPHATE ISOMERASE 2 (IPP2)	Encodes a protein with isopentenyl diphosphate:dimethylallyl diphosphate isomerase activity. There is genetic evidence that it functions in the mevalonate, but not the MEP biosynthetic pathway.
AT3G02910	-	AIG2-like (avirulence induced gene) family protein
AT3G02970	EXORDIUM LIKE 6 (EXL6)	EXORDIUM like 6
AT3G02990	HEAT SHOCK TRANSCRIPTION FACTOR A1E (HSFA1E)	member of Heat Stress Transcription Factor (Hsf) family The mRNA is cell-to-cell mobile.
AT3G03270	HYPOXIA RESPONSIVE UNIVERSAL STRESS PROTEIN 1 (HRU1)	HRU1 is a hypoxia induced universal stress protein. It exists as two splice variants with AT3G03270.2 , which contains a putative dimerization domain, the predominant transcript found under anoxia. It is induced by RAP2.12. Subcellular localization is dynamic; under anoxia the localization of HRU1 shifts from cytoplasm to the plasma membrane.
AT3G03310	LECITHIN:CHOLESTEROL ACYLTRANSFERASE 3 (LCAT3)	lecithin:cholesterol acyltransferase 3
AT3G03510	-	Phototropic-responsive NPH3 family protein
AT3G03520	NON-SPECIFIC PHOSPHOLIPASE C3 (NPC3)	Lysophosphatidic acid phosphatase highly expressed during phosphate starvation and abiotic stresses. Role in lipid synthesis.
AT3G03530	NON-SPECIFIC PHOSPHOLIPASE C4 (NPC4)	PHOSPHOESTERASE FAMILY PROTEIN, NPC4 is significantly induced upon phosphate starvation and plays an important role in the supply of inorganic phosphate and diacylglycerol from membrane-phospholipids during phosphate deprivation.
AT3G03570	-	signal transducer, putative (DUF3550/UPF0682)
AT3G03828	-	transmembrane protein
AT3G04120	GLYCERALDEHYDE-3-PHOSPHATE DEHYDROGENASE C SUBUNIT 1 (GAPC1)	encodes cytosolic GADPH (C subunit) involved in the glycolytic pathway but also interacts with H2O2 potentially placing it in a signalling cascade induced by ROS. The mRNA is cell-to-cell mobile.
AT3G04440	-	Plasma-membrane choline transporter family protein
AT3G04520	THREONINE ALDOLASE 2 (THA2)	Encodes a threonine aldolase, involved in threonine degradation to glycine. Expressed in vascular tissue through out the plant.
AT3G04730	INDOLEACETIC ACID-INDUCED PROTEIN 16 (IAA16)	early auxin-induced (IAA16)
AT3G05030	SODIUM HYDROGEN EXCHANGER 2 (NHX2)	Encodes a vacuolar K+/H+ exchanger essential for active K+ uptake at the tonoplast and involved in regulating stomatal closure.
AT3G05090	LATERAL ROOT STIMULATOR 1 (LRS1)	Encodes a DCAF protein. Mutants are defective in lateral root development and suggest roles for DDB1-Cul4?mediated protein degradation in regulating auxin accumulation during lateral root primordium development and lateral root meristem emergence.
AT3G05100	-	S-adenosyl-L-methionine-dependent methyltransferases superfamily protein
AT3G05320	O-FUCOSYL TRANSFERASE 1 (OFT1)	Golgi localized protein with similarity to protein O-fucosyltransferases. Mutants show lower seed set/reduced fertility. Mutant pollen fails to compete with wild type due to the inability to penetrate the stigma-style boundary.
AT3G05327	-	Cyclin family protein
AT3G05975	-	Late embryogenesis abundant (LEA) hydroxyproline-rich glycoprotein family
AT3G06020	FANTASTIC FOUR 4 (FAF4)	A member of the FAF family proteins encoded by the FANTASTIC FOUR (FAF) genes: AT4G02810 (FAF1), AT1G03170 (FAF2), AT5G19260 (FAF3) and AT3G06020 (FAF4). FAFs have the potential to regulate shoot meristem size in Arabidopsis thaliana. FAFs can repress WUS, which ultimately leads to an arrest of meristem activity in FAF overexpressing lines.
AT3G07090	-	PPPDE putative thiol peptidase family protein
AT3G07100	ENDOPLASMIC RETICULUM MORPHOLOGY 2 (ERMO2)	Encodes SEC24a/ERMO2. Required for endoplasmic reticulum (ER) morphology. Has epistatic interactions with AT1G55350, AT3G59420, and AT3G10525.
AT3G07210	-	hypothetical protein
AT3G07370	CARBOXYL TERMINUS OF HSC70-INTERACTING PROTEIN (CHIP)	Encodes AtCHIP, a new class of E3 ubiquitin ligases with three tetratricopeptide repeats and a U-box domain, structurally similar to the animal CHIP proteins. Plays an important role in plant cellular metabolism under temperature stress conditions. Functions as an E3 ubiquitin ligase of protein phosphatase 2A subunits and alters plant response to abscisic acid treatment. Belongs to one of the 36 carboxylate clamp (CC)-tetratricopeptide repeat (TPR) proteins (Prasad 2010, Pubmed ID: 20856808) with potential to interact with Hsp90/Hsp70 as co-chaperones.
AT3G07560	PEROXIN 13 (PEX13)	Encodes peroxin 13 (PEX13) involved in protein transport into peroxisomes, for example, peroxisomal import of nitric oxide synthase.
AT3G08590	2,3-BIPHOSPHOGLYCERATE-INDEPENDENT PHOSPHOGLYCERATE MUTASE 2 (iPGAM2)	Encodes a 2,3-biphosphoglycerate-independent phosphoglycerate mutase that is involved in pollen development and stomatal movement.
AT3G08700	UBIQUITIN-CONJUGATING ENZYME 12 (UBC12)	ubiquitin-conjugating enzyme 12
AT3G08850	(RAPTOR1)	Encodes one of two Arabidopsis RAPTOR/KOG1 homologs. RAPTOR proteins are binding partners of the target of rapamycin kinase that is present in all eukaryotes and play a central role in the stimulation of cell growth and metabolism in response to nutrients. Mutants show embryo lethal phenotype which occurs at pre-globular stage. May interact with TOR kinase in a rapamycin like signaling pathway. Interacts with TOR and S6K1 in vivo. Overexpression of RAPTOR1 rendered the S6K1 osmotic stress insensitive.
AT3G08960	(KA120)	Ran effector.
AT3G09080	-	Transducin/WD40 repeat-like superfamily protein
AT3G09350	FES1A (Fes1A)	Encodes one of the Arabidopsis orthologs of the human Hsp70-binding protein 1 (HspBP-1) and yeast Fes1p: Fes1A (AT3G09350), Fes1B (AT3G53800), Fes1C (AT5G02150). Fes1A is cytosolic and associates with cytosolic Hsp70. Mutants showed increased heat-sensitive phenotype suggestion the involvement of Fes1A in acquired thermotolerance. Does not have nucleotide exchange factor activity in vitro.
AT3G09570	-	Lung seven transmembrane receptor family protein
AT3G09980	ACETYLATED INTERACTING PROTEIN 1 (ACIP1)	Encodes ACIP1, a microtubules-associated protein required for bacterial immunity. The mRNA is cell-to-cell mobile.
AT3G10020	-	plant/protein
AT3G10250	-	histidine-tRNA ligase
AT3G10380	SUBUNIT OF EXOCYST COMPLEX 8 (SEC8)	Subunit of the Putative Arabidopsis Exocyst Complex
AT3G10640	(VPS60.1)	SNF7 family protein
AT3G10770	-	Single-stranded nucleic acid binding R3H protein
AT3G10810	-	zinc finger (C3HC4-type RING finger) family protein
AT3G10815	BCA2A ZINC FINGER ATL 3 (BTL03)	RING/U-box superfamily protein
AT3G10970	-	Haloacid dehalogenase-like hydrolase (HAD) superfamily protein
AT3G11260	WUSCHEL RELATED HOMEOBOX 5 (WOX5)	WOX5 is a member of the Wuschel (WUS) family of homeodomain transcription factors and is required for quiescent center (QC) function and columella stem cell maintenance in the root meristem. It is expressed in the QC and moves to the columella stem cells where it represses their differentiation. WOX5 binds members of the Topless family of transcriptional co-repressors.
AT3G11680	-	aluminum activated malate transporter family protein
AT3G11690	-	hypothetical protein
AT3G11770	RISC-INTERACTING CLEARING 3?- 5? EXORIBONUCLEASE 1 (RICE1)	RICE1 is a 23kDa protein with 3?- 5? exoribonuclease activity. It is expressed ubiquitously and localized to the cytoplasm. When RICE1 and its paralog RICE2 are knocked down, miRNA levels are decreased. RICE1 interacts with AGO1 and AGO10. It may affect miRNA accumulation by clearing RISC by degrading 5? products of AGO cleavage.
AT3G11960	-	Cleavage and polyadenylation specificity factor (CPSF) A subunit protein
AT3G12587	-	Oligosaccaryltransferase
AT3G13062	-	Polyketide cyclase/dehydrase and lipid transport superfamily protein
AT3G13130	-	transmembrane protein
AT3G13235	DNA-DAMAGE INDUCIBLE 1 (DDI1)	ubiquitin family protein
AT3G13630	-	hypothetical protein
AT3G13700	-	RNA-binding (RRM/RBD/RNP motifs) family protein
AT3G14075	-	Mono-/di-acylglycerol lipase, N-terminal
AT3G14185	-	other_RNA
AT3G14200	-	Chaperone DnaJ-domain superfamily protein
AT3G14230	RELATED TO AP2 2 (RAP2.2)	encodes a member of the ERF (ethylene response factor) subfamily B-2 of ERF/AP2 transcription factor family (RAP2.2). The protein contains one AP2 domain. There are 5 members in this subfamily including RAP2.2 AND RAP2.12.
AT3G14362	ROTUNDIFOLIA LIKE 10 (RTFL10)	ROTUNDIFOLIA like 10
AT3G14570	GLUCAN SYNTHASE-LIKE 4 (GSL04)	encodes a protein similar to callose synthase
AT3G14760	-	transmembrane protein
AT3G14970	-	RING/U-box superfamily protein
AT3G15270	SQUAMOSA PROMOTER BINDING PROTEIN-LIKE 5 (SPL5)	Encodes a member of the SPL (squamosa-promoter binding protein-like)gene family, a novel gene family encoding DNA binding proteins and putative transcription factors. Contains the SBP-box, which encodes the SBP-domain, required and sufficient for interaction with DNA. It is involved in regulation of flowering and vegetative phase change. Its temporal expression is regulated by the microRNA miR156. The target site for the microRNA is in the 3'UTR.
AT3G15340	PROTON PUMP INTERACTOR 2 (PPI2)	Encodes PPI2 (proton pump interactor 2), a homologue of PPI1, a protein that interacts with the plasma membrane H+ ATPase AHA1.
AT3G15760	-	cytochrome P450 family protein
AT3G15770	-	hypothetical protein
AT3G15880	WUS-INTERACTING PROTEIN 2 (WSIP2)	WUS-interacting protein 2
AT3G15960	-	mismatched DNA binding / ATP binding protein
AT3G16050	PYRIDOXINE BIOSYNTHESIS 1.2 (PDX1.2)	Encodes a protein with pyridoxal phosphate synthase activity whose transcripts were detected mostly in roots and accumulate during senescence. The protein was found in very low abundance, which prevented a specific localisation.
AT3G16330	-	Avr9/Cf-9 rapidly elicited protein
AT3G16390	NITRILE SPECIFIER PROTEIN 3 (NSP3)	Encodes a nitrile-specifier protein NSP3. NSP3 is one out of five (At3g16400/NSP1, At2g33070/NSP2, At3g16390/NSP3, At3g16410/NSP4 and At5g48180/NSP5) A. thaliana epithiospecifier protein (ESP) homologues that promote simple nitrile, but not epithionitrile or thiocyanate formation. The mRNA is cell-to-cell mobile.
AT3G16500	PHYTOCHROME-ASSOCIATED PROTEIN 1 (PAP1)	phytochrome-associated protein 1 (PAP1)
AT3G16600	SNF2-RING-HELICASE?LIKE 3 (FRG3)	SNF2 domain-containing protein / helicase domain-containing protein / zinc finger protein-like protein
AT3G16620	TRANSLOCON OUTER COMPLEX PROTEIN 120 (TOC120)	component of TOC complex, plastid protein import machinery.
AT3G17130	-	Plant invertase/pectin methylesterase inhibitor superfamily protein
AT3G17140	-	Plant invertase/pectin methylesterase inhibitor superfamily protein
AT3G17203	GIBBERELLIN 2-OXIDASE 5 (GA2OX5)	a pseudogene initially named GA2ox5 and thought to be a member of the gibberellin 2-oxidase enzyme family. It was later shown to have a large DNA insert in the putative gene model.
AT3G17205	UBIQUITIN PROTEIN LIGASE 6 (UPL6)	ubiquitin protein ligase 6
AT3G17330	EVOLUTIONARILY CONSERVED C-TERMINAL REGION 6 (ECT6)	evolutionarily conserved C-terminal region 6
AT3G17350	-	wall-associated receptor kinase carboxy-terminal protein
AT3G17400	-	F-box family protein
AT3G17500	-	F-box family protein
AT3G17800	-	mRNA level of the MEB5.2 gene (At3g17800) remains unchanged after cutting the inflorescence stem
AT3G18773	ARABIDOPSIS T??XICOS EN LEVADURA 77 (ATL77)	RING/U-box superfamily protein
AT3G18777	ARABIDOPSIS T??XICOS EN LEVADURA 81 (ATL81)	pseudogene of RING/U-box superfamily protein
AT3G18850	LYSOPHOSPHATIDYL ACYLTRANSFERASE 5 (LPAT5)	lysophosphatidyl acyltransferase 5
AT3G19280	FUCOSYLTRANSFERASE 11 (FUT11)	Encodes a protein with core α1,3-fucosyltransferase activity.
AT3G20060	UBIQUITIN-CONJUGATING ENZYME19 (UBC19)	Encodes one of two ubiquitin-conjugating enzymes belonging to the E2-C gene family (the other being UBC19). Transcript is always found in dividing cells, but also in other non-dividing cells. Protein is localized to the cytoplasm as well as to the nucleus.
AT3G20170	-	ARM repeat superfamily protein
AT3G20320	ATP-BINDING CASSETTE I15 (ABCI15)	Encodes a permease-like component of an ABC transporter involved in lipid transfer from ER to chloroplast. A phosphatidic acid-binding protein with a predicted mycobacterial cell entry domain. It is tethered to the inner chloroplast envelope membrane facing the outer envelope membrane. Presumed bacterial orthologs of TGD1 and TGD2 in Gram-negative bacteria are typically organized in transcriptional units, suggesting their involvement in a common biological process. Mutations in this gene suppress the low temperature-induced phenotype of Arabidopsis tocopherol-deficient mutant vte2.
AT3G20750	GATA TRANSCRIPTION FACTOR 29 (GATA29)	Encodes a member of the GATA factor family of zinc finger transcription factors.
AT3G20790	-	NAD(P)-binding Rossmann-fold superfamily protein
AT3G20890	-	RNA-binding (RRM/RBD/RNP motifs) family protein
AT3G21140	ONEIRIC1 (ONE1)	Pyridoxamine 5-phosphate oxidase family protein
AT3G21481	-	Pseudogene of AT4G34870; ROC5 (ROTAMASE CYP 5); peptidyl-prolyl cis-trans isomerase
AT3G21850	SKP1-LIKE 9 (SK9)	one of Arabidopsis SKP1 homologues
AT3G22070	-	proline-rich family protein
AT3G23420	-	F-box and associated interaction domains-containing protein
AT3G23920	BETA-AMYLASE 1 (BAM1)	Encodes a chloroplast beta-amylase. Is necessary for leaf starch breakdown in the absence of BAM3.Activity of BAM1 increases 4 days after osmotic stress. BAM1 has a higher temperature optimum than BAM3 (PMID:25293962).
AT3G23970	-	F-box family protein
AT3G24600	(NHL41)	late embryogenesis abundant protein, group 2
AT3G24650	ABA INSENSITIVE 3 (ABI3)	Homologous to the maize transcription factor Viviparous-1. Full length ABI3 protein binds to the highly conserved RY motif [DNA motif CATGCA(TG)], present in many seed-specific promoters, and the B3 domains of this transcription factor is necessary for the specific interaction with the RY element. Transcriptional activity of ABI3 requires the B3 DNA-binding domain and an activation domain. In addition to the known N-terminal-located activation domain, a second transcription activation domain was found in the B1 region of ABI3. ABI3 is essential for seed maturation. Regulator of the transition between embryo maturation and early seedling development. Putative seed-specific transcriptional activator. ABI3 is a central regulator in ABA signaling and is unstable in vivo. It interacts with and can by polyubiquitinated by AIP2 in vivo. Based on double mutant analyses, ABI3 interacts genetically with both FUS3 and LEC1 and is involved in controlling accumulation of chlorophyll and anthocyanins, sensitivity to abscisic acid, and expression of the members of the 12S storage protein gene family. In addition, both FUS3 and LEC1 regulate positively the abundance of the ABI3 protein in the seed. Alternative splicing of ABI3 is developmentally regulated by SUA (AT3G54230).
AT3G25110	FATA ACYL-ACP THIOESTERASE (FaTA)	Encodes a FatA acyl-ACP thioesterase
AT3G25240	-	sulfate/thiosulfate import ATP-binding protein, putative (DUF506)
AT3G25800	PROTEIN PHOSPHATASE 2A SUBUNIT A2 (PP2AA2)	one of three genes encoding the protein phosphatase 2A regulatory subunit
AT3G26300	"CYTOCHROME P450, FAMILY 71, SUBFAMILY B, POLYPEPTIDE 34" (CYP71B34)	putative cytochrome P450
AT3G26510	-	Octicosapeptide/Phox/Bem1p family protein
AT3G26520	TONOPLAST INTRINSIC PROTEIN 2 (TIP2)	gamma tonoplast intrinsic protein 2 (TIP2). expressed throughout the plant and transcript level is increased upon NaCl or ABA treatments. NaCl stress-sensitive yeast mutant strains exhibit more resistance to salt when expressing this protein.
AT3G26710	COFACTOR ASSEMBLY OF COMPLEX C (CCB1)	cofactor assembly of complex C
AT3G26775	-	pseudogene of Protein with RNI-like/FBD-like domains
AT3G26960	-	Pollen Ole e 1 allergen and extensin family protein
AT3G27020	YELLOW STRIPE LIKE 6 (YSL6)	Arabidopsis thaliana metal-nicotianamine transporter YSL6
AT3G27027	-	GPI-anchored-like protein (DUF 3339)
AT3G27030	-	transmembrane protein
AT3G27865	-	snoRNA
AT3G27965	-	transposable_element_gene
AT3G28210	(PMZ)	Encodes a putative zinc finger protein (PMZ).
AT3G28455	CLAVATA3/ESR-RELATED 25 (CLE25)	Member of a large family of putative ligands homologous to the Clavata3 gene. Consists of a single exon. Can not replace CLV3 function in vivo.CLE25 participates in long distance signaling in response to dehydration. It produces a graft transmissible signal from root to shoot that induces ABA synthesis and results in stomatal closure. The BAM1 and BAM3 receptor-kinases are likely receptors for CLE25 as they are required for this signaling.
AT3G28470	DEFECTIVE IN MERISTEM DEVELOPMENT AND FUNCTION 1 (TDF1)	Member of the R2R3 factor gene family.
AT3G28857	PACLOBUTRAZOL RESISTANCE 5 (PRE5)	Encodes a atypical member of the bHLH (basic helix-loop-helix) family transcriptional factors.
AT3G29230	-	Tetratricopeptide repeat (TPR)-like superfamily protein
AT3G29430	GERANYL(GERANYL)DIPHOSPHATE SYNTHASE 9 (ATGGPS9)	Terpenoid synthases superfamily protein
AT3G29778	-	transposable_element_gene
AT3G29779	-	transposable_element_gene
AT3G29792	-	transposable_element_gene
AT3G30310	-	transposable_element_gene
AT3G30390	-	Encodes a putative amino acid transporter.
AT3G31945	-	transposable_element_gene
AT3G32092	-	transposable_element_gene
AT3G33537	-	transposable_element_gene
AT3G42530	-	transposable_element_gene
AT3G42690	-	transposable_element_gene
AT3G43205	-	transposable_element_gene
AT3G44042	SADHU NON-CODING RETROTRANSPOSON 3-1 (SADHU3-1)	Member of Sadhu non-coding retrotransposon family.In some natural accessions the allele is methylated and silenced.
AT3G44110	(J3)	homologous to the co-chaperon DNAJ protein from E coli
AT3G44190	-	FAD/NAD(P)-binding oxidoreductase family protein
AT3G44200	"NIMA (NEVER IN MITOSIS, GENE A)-RELATED 6" (NEK6)	Encodes AtNek5, a member of the NIMA-related serine/threonine kinases (Neks) that have been linked to cell-cycle regulation in fungi and mammals. Plant Neks might be involved in plant development processes.Interacts physically with plant kinesins ARK1 and ARK2. Mutants show defects in root epidermal cell morphology, trichome branching and other epidermal cell abnormalities suggesting a rol e in epidermal cell differentiation. NEK6 co-localizes with cortical microtubules.
AT3G44440	-	hypothetical protein
AT3G44990	XYLOGLUCAN ENDOTRANSGLUCOSYLASE/HYDROLASE 31 (XTH31)	Encodes a xyloglucan endotransglycosylase/hydrolase. Protein sequence and phylogenetic analysis indicates that this enzyme resides in Group III-A of the XTH family, with high similarity to Tropaeolum majus (nasturtium) xyloglucanase 1 (TmNXG1).Enzyme kinetic analysis indicates predominant xyloglucan endo-hydrolase activity (EC 3.2.1.151) with only limited potential to act as a xyloglucan endo-transglycosylase (EC 2.4.1.207).
AT3G45010	SERINE CARBOXYPEPTIDASE-LIKE 48 (scpl48)	serine carboxypeptidase-like 48
AT3G45220	-	Serine protease inhibitor (SERPIN) family protein
AT3G45430	L-TYPE LECTIN RECEPTOR KINASE I.5 (LECRK-I.5)	Extracellular ATP transmembrane receptor involved in innate immunity.
AT3G45630	-	RNA binding (RRM/RBD/RNP motifs) family protein
AT3G45700	NITRATE EXCRETION TRANSPORTER (NPF2.4)	NPF2.4 is a member of the NAXT NPF subfamily. It encodes a plasmamembrane localized chloride transporter that is expressed in the root and is down regulated in response to ABA and salt treatment. NPF2.3 miRNA induced knockdowns have less Cl in the shoots when grown on low NaCl concentrations.
AT3G45900	-	Ribonuclease P protein subunit P38-like protein
AT3G46080	-	C2H2-type zinc finger family protein
AT3G46330	MATERNAL EFFECT EMBRYO ARREST 39 (MEE39)	Leucine-rich repeat protein kinase family protein
AT3G46460	UBIQUITIN-CONJUGATING ENZYME 13 (UBC13)	May function together with UBC7 and UBC14 in the plant READ pathway, required in plant responses to multiple stress conditions.
AT3G46870	-	Pentatricopeptide repeat (PPR) superfamily protein
AT3G47000	-	Glycosyl hydrolase family protein
AT3G48195	SORTING NEXIN 5 (SNX5)	Encodes a member of the Arabidopsis sorting nexin family.
AT3G48201	MICRORNA861A (MIR861A)	Encodes a microRNA of unknown function. MicroRNAs are regulatory RNAs with a mature length of ~21-nucleotides that are processed from hairpin precursors by Dicer-like enzymes. MicroRNAs can negatively regulate gene expression by attenuating translation or by directing mRNA cleavage. Mature sequence: GAUGGAUAUGUCUUCAAGGAC
AT3G48560	CHLORSULFURON/IMIDAZOLINONE RESISTANT 1 (CSR1)	Catalyzes the formation of acetolactate from pyruvate, the first step in valine and isoleucine biosynthesis. Requires FAD, thiamine pyrophosphate and Mg. Inhibited by the sulphonylurea herbicide, chlorsulphuron, and the imidazolinone herbicide, imazapyr. The obtained crystal structure of acetohydroxyacid synthase AHAS, EC 2.2.1.6)in complex with herbicides of the sulphonylurea and imidazolinone family reveals the molecular basis for substrate/inhibitor binding.
AT3G49160	-	Expression of the gene is downregulated in the presence of paraquat, an inducer of photoxidative stress.
AT3G49520	-	F-box and associated interaction domains-containing protein
AT3G49810	U-BOX PROTEIN 30 (ATPUB30)	Encodes a protein with E3 ubiquitin ligase activity that is involved in negative regulation of salt stress tolerance during germination.
AT3G50000	"CASEIN KINASE II, ALPHA CHAIN 2" (CKA2)	Encodes the casein kinase II (CK2) catalytic subunit (alpha).
AT3G50570	-	hydroxyproline-rich glycoprotein family protein
AT3G50625	-	transposable_element_gene
AT3G51200	SMALL AUXIN UPREGULATED RNA 18 (SAUR18)	SAUR-like auxin-responsive protein family
AT3G51644	-	hypothetical protein
AT3G51840	ACYL-COA OXIDASE 4 (ACX4)	Encodes a short-chain acyl-CoA oxidase, which catalyzes the first step of peroxisomal fatty acid beta-oxidation during early, post-germinative growth in oilseed species. Null mutants virtually lack short-chain acyl-CoA and are resistant to 2,4-dichlorophenoxybutyric acid, which is converted to the herbicide and auxin analogue 2,4-dichlorophenoxyacetic acid by beta-oxidation. Despite the almost complete loss of short-chain activity, lipid catabolism and seedling growth and establishment was unaltered in the acx4 mutant. However, double mutants in acx3acx4 (acx3 encodes medium chain acyl CoA oxidase) were not viable and arrested during embryogenesis.
AT3G51910	HEAT SHOCK TRANSCRIPTION FACTOR A7A (HSFA7A)	member of Heat Stress Transcription Factor (Hsf) family The mRNA is cell-to-cell mobile.
AT3G52470	-	Late embryogenesis abundant (LEA) hydroxyproline-rich glycoprotein family
AT3G52750	(FTSZ2-2)	Nuclear gene that encodes a plastidial division protein (FtsZ2-2). FtsZ2-2 is involved in chloroplast morphology and internal organisation in addition to participating in chloroplast partition
AT3G52790	-	peptidoglycan-binding LysM domain-containing protein
AT3G53280	CYTOCHROME P450 71B5 (CYP71B5)	cytochrome P450 monooxygenase The mRNA is cell-to-cell mobile.
AT3G53420	PLASMA MEMBRANE INTRINSIC PROTEIN 2A (PIP2A)	a member of the plasma membrane intrinsic protein subfamily PIP2. localizes to the plasma membrane and exhibits water transport activity in Xenopus oocyte. expressed specifically in the vascular bundles and protein level increases slightly during leaf dev. When expressed in yeast cells can conduct hydrogen peroxide into those cells.
AT3G54420	HOMOLOG OF CARROT EP3-3 CHITINASE (EP3)	encodes an EP3 chitinase that is expressed during somatic embryogenesis in 'nursing' cells surrounding the embryos but not in embryos themselves. The gene is also expressed in mature pollen and growing pollen tubes until they enter the receptive synergid, but not in endosperm and integuments as in carrot. Post-embryonically, expression is found in hydathodes, stipules, root epidermis and emerging root hairs.
AT3G54820	PLASMA MEMBRANE INTRINSIC PROTEIN 2;5 (PIP2;5)	plasma membrane intrinsic protein 2
AT3G55370	OBF-BINDING PROTEIN 3 (OBP3)	Encodes a nuclear localized Dof domain containing transcription factor expressed primarily in roots. Responsive to salicylic acid. Transgenic overexpressors have yellow leaves and short, defective roots.
AT3G55550	L-TYPE LECTIN RECEPTOR KINASE S.4 (LECRK-S.4)	Concanavalin A-like lectin protein kinase family protein
AT3G55560	AT-HOOK MOTIF NUCLEAR-LOCALIZED PROTEIN 15 (AHL15)	AT-hook protein of GA feedback 2
AT3G55580	TOLERANT TO CHILLING AND FREEZING1 (TCF1)	TCF1 encodes a member of the RCC1 gene family and is required for chromatin based gene regulation of cold responsive genes in a CBF-independent manner. It is expressed in response to cold but not ABA.
AT3G55960	-	Haloacid dehalogenase-like hydrolase (HAD) superfamily protein
AT3G56250	-	hypothetical protein
AT3G56600	-	phosphatidylinositol 4-kinase gamma-like protein
AT3G56705	U2 SMALL NUCLEOLAR RNA6 (U2.6)	U2-6
AT3G56740	(UBAC2A)	ATI3A interacting protein containing a large N-terminal rhomboid-like transmembrane domain and a UBA domain at their C terminus, localized in the ER with an important role in plant heat tolerance. UBAC2 proteins may act as both cargo receptors and inducers of an ATI3-mediated selective autophagy pathway, where ATI3 and UBAC2 proteins are delivered to the vacuole under ER stress in an autophagy-dependent manner.
AT3G56930	PROTEIN S-ACYL TRANSFERASE 4 (PAT4)	Protein S-acyl transferase 4 (PAT4). Mutants display defects in root hair elongation. Along with SCN1 , it may be involved in targeting of ROP2 to the plasma membrane.
AT3G57400	-	transmembrane protein
AT3G57670	NO TRANSMITTING TRACT (NTT)	Encodes a a C2H2/C2HC zinc finger transcription factor specifically expressed in the transmitting tract and involved in transmitting tract development and pollen tube growth.Acts redundantly with WIP4 and WIP5 to determine distal cell fate in the root. MP binds to regulatory elements within the NTT locus and likely regulates its expression.
AT3G57830	-	Leucine-rich repeat protein kinase family protein
AT3G58000	-	VQ motif-containing protein
AT3G58500	PROTEIN PHOSPHATASE 2A-4 (PP2A-4)	Encodes one of the isoforms of the catalytic subunit of protein phosphatase 2A: AT1G59830/PP2A-1, AT1G10430/PP2A-2, At2g42500/PP2A-3, At3g58500/PP2A-4 [Plant Molecular Biology (1993) 21:475-485 and (1994) 26:523-528; Note that in more recent publications, there is mixed use of gene names for PP2A-3 and PP2A-4 - some refer to At2g42500 as PP2A-3 and some as PP2A-4].
AT3G58620	TETRATRICOPETIDE-REPEAT THIOREDOXIN-LIKE 4 (TTL4)	Encodes one of the 36 carboxylate clamp (CC)-tetratricopeptide repeat (TPR) proteins (Prasad 2010, Pubmed ID: 20856808) with potential to interact with Hsp90/Hsp70 as co-chaperones. The TTL family is required for osmotic stress tolerance and male sporogenesis.
AT3G58690	-	Protein kinase superfamily protein
AT3G59500	-	Integral membrane HRF1 family protein
AT3G60130	BETA GLUCOSIDASE 16 (BGLU16)	beta glucosidase 16
AT3G60250	CASEIN KINASE II BETA CHAIN 3 (CKB3)	Regulatory (beta) subunit of the protein kinase CK2. Involved in regulation of the circadian clock in Arabidopsis
AT3G60720	PLASMODESMATA-LOCATED PROTEIN 8 (PDLP8)	Encodes a plasmodesmal protein that may be involved in the intercellular movement of molecules through the plasmodesmata. The protein has two DUF26 domains and a single transmembrane domain.
AT3G60760	-	hypothetical protein
AT3G60940	-	Putative endonuclease or glycosyl hydrolase
AT3G61080	-	Protein kinase superfamily protein
AT3G61180	-	RING/U-box superfamily protein
AT3G61415	SKP1-LIKE 21 (SK21)	SKP1-like 21
AT3G61590	HAWAIIAN SKIRT (HWS)	F-box protein that is involved in some aspect of regulation of gene silencing by miRNA. Loss of function mutations have increased levels of some miRNAs. Its activity depends on the presence of functional F-box.
AT3G61870	-	plant/protein
AT3G61900	SMALL AUXIN UPREGULATED RNA 33 (SAUR33)	SAUR-like auxin-responsive protein family
AT3G61980	KAZAL-TYPE PROTEINASE INHIBITOR 1 (KPI-1)	Encodes a Kazal-type serine proteinase inhibitor that is highly expressed in seedlings and flowers.
AT3G62260	TYPE 2C PROTEIN PHOSPHATASE 49 (PP2C49)	Type 2C protein phosphatase (PP2C) which negatively regulates AtHKT1;1 activity and thus determines systemic Na+ allocation during salt stress.
AT3G62490	-	transposable_element_gene
AT3G63150	MIRO-RELATED GTP-ASE 2 (MIRO2)	Encodes a calcium binding GTPases that is localized to the mitochondrion and is involved in salt stress response.
AT3G63180	TIC-LIKE (TKL)	TIC-like protein
AT3G63310	BRZ-INSENSITIVE-LONG HYPOCOTYLS 4 (BIL4)	Mediates cell elongation in brassinosteroid signaling.
AT3G63350	(AT-HSFA7B)	member of Heat Stress Transcription Factor (Hsf) family
AT4G00342	-	hypothetical protein
AT4G00420	-	Double-stranded RNA-binding domain (DsRBD)-containing protein
AT4G00430	PLASMA MEMBRANE INTRINSIC PROTEIN 1;4 (PIP1;4)	a member of the plasma membrane intrinsic protein subfamily PIP1.
AT4G00680	ACTIN DEPOLYMERIZING FACTOR 8 (ADF8)	actin depolymerizing factor 8
AT4G00770	TON1 RECRUITING MOTIF 9 (TRM9)	DUF4378 domain protein
AT4G00905	-	NC domain-containing protein-like protein
AT4G00940	DNA BINDING WITH ONE FINGER 4.1 (DOF4.1)	Dof-type zinc finger DNA-binding family protein
AT4G01040	-	Glycosyl hydrolase superfamily protein
AT4G01210	-	glycosyl transferase family 1 protein
AT4G01320	(ATSTE24)	CAAX protease with broad substrate specificity. Localized exclusively to the endoplasmic reticulum.
AT4G01800	ALBINO OR GLASSY YELLOW 1 (AGY1)	Encodes the ATPase subunit of the chloroplast Sec translocation machinery which plays an essential role in chloroplast biogenesis and the regulation of photosynthesis, the absence of which triggers a retrograde signal, eventually leading to a reprogramming of chloroplast and mitochondrial gene expression.
AT4G02425	-	LYR motif protein
AT4G02690	LIFEGUARD 3 (LFG3)	Stress induced membrane protein. Mutants show enhanced cell death under stress.
AT4G02920	-	hypothetical protein
AT4G03070	(AOP1)	Encodes a possible 2-oxoglutarate-dependent dioxygenase that is involved in glucosinolate biosynthesis. The gene is expressed in all ecotypes examined but the enzymatic activity has not been determined experimentally. In Col, there is one copy of this gene (aka AOP1.1) but Ler contains two copies, AOP1.1 and a tightly linked AOP1.2.
AT4G03120	-	C2H2 and C2HC zinc fingers superfamily protein
AT4G03420	-	hypothetical protein (DUF789)
AT4G03813	-	transposable_element_gene
AT4G04020	FIBRILLIN (FIB)	Fibrillin precursor protein. The fibrillin preprotein, but not the mature protein interacts with ABI2. Regulated by abscisic acid response regulators. Involved in abscisic acid-mediated photoprotection. The mRNA is cell-to-cell mobile.
AT4G04070	-	transposable_element_gene
AT4G04090	-	BTB/POZ domain-containing protein
AT4G04420	-	transposable_element_gene
AT4G04430	-	transposable_element_gene
AT4G04440	-	transposable_element_gene
AT4G05050	UBIQUITIN 11 (UBQ11)	polyubiquitin gene, belongs to a subtype group with UBQ10 and UBQ14. Various ecotypes of Arabidopsis have different numbers of ubiquitin repeats within this gene.
AT4G05087	-	Pseudogene of AT5G16486
AT4G05310	-	Ubiquitin-like superfamily protein
AT4G05420	DAMAGED DNA BINDING PROTEIN 1A (DDB1A)	Structurally similar to damaged DNA binding proteins. DDB1a is part of a 350 KDa nuclear localized DET1 protein complex. This complex may physically interact with histone tails and while bound to chromatin- repress transcription of genes involved in photomorphogenesis. DDB1a is shown to be RUB-modified.
AT4G05589	-	transposable_element_gene
AT4G06543	-	transposable_element_gene
AT4G06568	-	transposable_element_gene
AT4G07510	-	transposable_element_gene
AT4G08040	1-AMINOCYCLOPROPANE-1-CARBOXYLATE SYNTHASE 11 (ACS11)	encodes an aminotransferase that belongs to ACC synthase gene family structurally
AT4G08320	TETRATRICOPEPTIDE REPEAT 8 (TPR8)	Encodes one of the 36 carboxylate clamp (CC)-tetratricopeptide repeat (TPR) proteins (Prasad 2010, Pubmed ID: 20856808) with potential to interact with Hsp90/Hsp70 as co-chaperones.
AT4G08340	-	transposable_element_gene
AT4G08450	-	Disease resistance protein (TIR-NBS-LRR class) family
AT4G08690	-	Sec14p-like phosphatidylinositol transfer family protein
AT4G08880	-	transposable_element_gene
AT4G08950	EXORDIUM (EXO)	Phosphate-responsive 1 family protein
AT4G09150	-	T-complex protein 11
AT4G09784	-	histone deacetylase
AT4G09880	-	hypothetical protein
AT4G10040	CYTOCHROME C-2 (CYTC-2)	Encodes cytochrome c. Promoter directs preferential expression in vascular tissues of cotyledons, leaves, roots, and hypocotyls, and in anthers. Double mutants with CYTC-1 accumulate starch during the day, have delayed growth and development and reduced GA and DELLA proteins linking cellular metabolism and GA homeostasis.
AT4G10110	(RBM7)	Shows some similarity to RBM7, subunit of NEXT complex.
AT4G10655	-	Encodes a defensin-like (DEFL) family protein.
AT4G10710	GLOBAL TRANSCRIPTION FACTOR C (SPT16)	encodes a component of the FAcilitates Chromatin Transcription (FACT) complex, SPT16.Along with SSRP1 binds to the promoter of FLC.
AT4G10830	-	transposable_element_gene
AT4G11660	(AT-HSFB2B)	member of Heat Stress Transcription Factor (Hsf) family
AT4G11740	(SAY1)	Isolated as a suppressor of a dominant mutant in the Ara4 gene that was expressed in yeast ypt1 mutant strains. A novel protein with a small region of similarity to coil-coiled domain of yeast VSP27 protein.
AT4G12050	AT-HOOK MOTIF NUCLEAR LOCALIZED PROTEIN 26 (AHL26)	Putative AT-hook DNA-binding family protein
AT4G12710	-	ARM repeat superfamily protein
AT4G13160	-	zein-binding protein (Protein of unknown function, DUF593)
AT4G13620	-	encodes a member of the DREB subfamily A-6 of ERF/AP2 transcription factor family. The protein contains one AP2 domain. There are 8 members in this subfamily including RAP2.4. The mRNA is cell-to-cell mobile.
AT4G13730	-	Ypt/Rab-GAP domain of gyp1p superfamily protein
AT4G13830	DNAJ-LIKE 20 (J20)	DnaJ-like protein (J20); nuclear gene
AT4G14100	-	transferases, transferring glycosyl groups
AT4G14280	-	ARM repeat superfamily protein
AT4G14300	RNA-BINDING GLYCINE-RICH PROTEIN D4 (RBGD4)	Belongs to a member of the RNA-binding glycine-rich (RBG) gene superfamily.
AT4G14370	-	Disease resistance protein (TIR-NBS-LRR class) family
AT4G14695	MITOCHONDRIAL PYRUVATE CARRIER 2 (MPC2)	Uncharacterized protein family (UPF0041)
AT4G14819	-	hypothetical protein (DUF1677)
AT4G15300	"CYTOCHROME P450, FAMILY 702, SUBFAMILY A, POLYPEPTIDE 2" (CYP702A2)	cytochrome P450, family 702, subfamily A, polypeptide 2
AT4G15410	SERINE/THREONINE PROTEIN PHOSPHATASE 2A 55 KDA REGULATORY SUBUNIT B PRIME GAMMA (PUX5)	serine/threonine protein phosphatase 2A 55 kDa regulatory subunit B prime gamma
AT4G15420	-	Ubiquitin fusion degradation UFD1 family protein
AT4G15800	RALF-LIKE 33 (RALFL33)	Member of a diversely expressed predicted peptide family showing sequence similarity to tobacco Rapid Alkalinization Factor (RALF), and is believed to play an essential role in the physiology of Arabidopsis. Consists of a single exon and is characterized by a conserved C-terminal motif and N-terminal signal peptide. The mRNA is cell-to-cell mobile.
AT4G15880	EARLY IN SHORT DAYS 4 (ESD4)	EARLY IN SHORT DAYS 4 Arabidopsis mutant shows extreme early flowering and alterations in shoot development. It encodes a SUMO protease, located predominantly at the periphery of the nucleus. Accelerates the transition from vegetative growth to flowering. Probably acts in the same pathway as NUA in affecting flowering time, vegetative and inflorescence development. The mRNA is cell-to-cell mobile.
AT4G15930	-	Dynein light chain type 1 family protein
AT4G16130	ARABINOSE KINASE (ARA1)	Similar to galactokinase.
AT4G16500	PHYTOCYSTATIN 4 (CYS4)	Cystatin/monellin superfamily protein
AT4G16760	ACYL-COA OXIDASE 1 (ACX1)	Encodes a medium to long-chain acyl-CoA oxidase. Catalyzes the first step of fatty acid beta-oxidation. Involved in jasmonate biosynthesis. Gene expression is induced by wounding, drought stress, abscisic acid, and jasmonate.
AT4G16940	SIDEKICK SNC1 1 (SIKIC1)	Redundant function together with SIKIC2 and 3 in SNC1-mediated autoimmunity. Protein levels controlled by MUSE1 and MUSE2.
AT4G17060	FRIGIDA INTERACTING PROTEIN 2 (FIP2)	Encodes one of the FRI interacting proteins: FRIGIDA INTERACTING PROTEIN 1 (FIP1)/At2g06005, FIP2/ At4g17060. FRI (At4G00650) is a major determinant of natural variation in Arabidopsis flowering time.
AT4G17250	-	transmembrane protein
AT4G17580	-	Bax inhibitor-1 family protein
AT4G17585	-	aluminum activated malate transporter family protein
AT4G17615	CALCINEURIN B-LIKE PROTEIN 1 (CBL1)	Member of AtCBL (Calcineurin B-like Calcium Sensor Proteins) family. Protein level is increased upon high salt, mannitol, and cold stresses. CBL1 interacts with CIPK23 and recruits the kinase to the plasma membrane where the substrate(s) of CIPK23 may reside. CBL1 localization is regulated by protein modification including myristolation and acylation.
AT4G17730	SYNTAXIN OF PLANTS 23 (SYP23)	member of SYP2 Gene Family. Together with SYP23 interacts with Tobacco mosaic virus 126 kDa protein; required for normal local virus accumulation and spread.
AT4G17920	ARABIDOPSIS T??XICOS EN LEVADURA 29 (ATL29)	RING/U-box superfamily protein
AT4G18020	(APRR2)	Encodes pseudo-response regulator 2 (APRR2) that interacts with a calcium sensor (CML9).
AT4G18450	-	encodes a member of the ERF (ethylene response factor) subfamily B-3 of ERF/AP2 transcription factor family. The protein contains one AP2 domain. There are 18 members in this subfamily including ATERF-1, ATERF-2, AND ATERF-5.
AT4G19230	"CYTOCHROME P450, FAMILY 707, SUBFAMILY A, POLYPEPTIDE 1" (CYP707A1)	Encodes a protein with ABA 8'-hydroxylase activity, involved in ABA catabolism. Member of the CYP707A gene family. CYP707A1 appears to play an important role in determining the ABA levels in dry seeds. Gene involved in postgermination growth. Overexpression of CYP707A1 leads to a decrease in ABA levels and a reduction in after-ripening period to break dormancy.
AT4G19330	COLD TEMPERATURE GERMINATING 10 (CTG10)	Encodes a Kelch Repeat F-box protein involved in seed germination. In the current Araport11 annotation, At4g19330 is misannotated and is actually comprised of two genes with the more 3′ gene being intronless and producing a transcript encoding the F-box protein. The other encodes a ribonucleoprotein (10.1016/j.plgene.2017.05.012).
AT4G19540	IRON-SULFUR PROTEIN REQUIRED FOR NADH DEHYDROGENASE (INDH)	Encodes a iron-suflur protein required for NADH dehydrogenase.
AT4G19633	-	pseudogene of heat shock factor related protein
AT4G19640	(ARA7)	Encodes Ara7.
AT4G19860	-	Encodes a cytosolic calcium-independent phospholipase A.
AT4G19920	-	Toll-Interleukin-Resistance (TIR) domain family protein
AT4G19930	-	F-box and associated interaction domains-containing protein
AT4G20150	-	excitatory amino acid transporter
AT4G20450	-	Leucine-rich repeat protein kinase family protein
AT4G20460	-	NAD(P)-binding Rossmann-fold superfamily protein
AT4G20850	TRIPEPTIDYL PEPTIDASE II (TPP2)	Tripeptidyl Peptidase II. Ser protease that assembles into a large oligomeric complex containing two proteins of 153 and 142 kD that are derived from a single TPP2 gene, with the smaller version missing part of the C-terminal end. Not essential, based on the lack of phenotype of a T-DNA disruption mutant.
AT4G21090	MITOCHONDRIAL FERREDOXIN 2 (MFDX2)	MITOCHONDRIAL FERREDOXIN 2
AT4G21110	-	G10 family protein
AT4G21180	(ATERDJ2B)	J domain protein localized in ER membrane.
AT4G21310	DESIGUAL 2 (DEAL2)	DUF1218 family member.
AT4G21323	-	Subtilase family protein
AT4G21700	-	DUF2921 family protein, putative (DUF2921)
AT4G21980	AUTOPHAGY 8A (APG8A)	Encodes APG8, a component of autophagy conjugation pathway. Delivered to the lumens of vacuole under nitrogen-starvation condition. Highest expression in flowers. mRNA abundance increased during dark-induced carbon starvation. Predominantly cytoplasmic with or without N starvation. Upon concanamycin A the protein accumulates in the central vacuole as punctuate structures that resemble autophagic bodies. This localization is more abundant upon N starvation. The mRNA is cell-to-cell mobile.
AT4G22240	FIBRILLIN 1B (FBN1B)	Involved in photoprotection of photosystem II. The RVSI and twin-positive motifs in the transit peptide are necessary for efficient leucoplast import of prFB.
AT4G22340	CYTIDINEDIPHOSPHATE DIACYLGLYCEROL SYNTHASE 2 (CDS2)	cytidinediphosphate diacylglycerol synthase 2
AT4G22670	HSP70-INTERACTING PROTEIN 1 (HIP1)	Encodes one of the 36 carboxylate clamp (CC)-tetratricopeptide repeat (TPR) proteins (Prasad 2010, Pubmed ID: 20856808) with potential to interact with Hsp90/Hsp70 as co-chaperones. The mRNA is cell-to-cell mobile.
AT4G22740	-	glycine-rich protein
AT4G23400	PLASMA MEMBRANE INTRINSIC PROTEIN 1;5 (PIP1;5)	plasma membrane intrinsic protein 1
AT4G23570	(SGT1A)	Closely related to SGT1B, may function in SCF(TIR1) mediated protein degradation. AtSGT1a and AtSGT1b are functionally redundant in the resistance to pathogenes. AtSGT1b was more highly expressed than AtSGT1. The N-terminal TPR domain of AtSGT1a reduces the steady-state level of Arabidopsis SGT1 proteins whereas the same domain from AtSGT1b enhances SGT1 accumulation. The TPR domain is dispensable for SGT1 resistance. AtSGT1a is induced upon pathogen infection and can function in R gene-mediated resistance.
AT4G23850	LONG-CHAIN ACYL-COA SYNTHETASE 4 (LACS4)	AMP-dependent synthetase and ligase family protein
AT4G24020	NIN LIKE PROTEIN 7 (NLP7)	Encodes NIN Like Protein 7 (NLP7). Modulates nitrate sensing and metabolism. Mutants of NLP7 show features of nitrogen-starved plants and are tolerant to drought stress. Localized in the nucleus and functions as a putative transcription factor. The mRNA is cell-to-cell mobile.
AT4G24250	MILDEW RESISTANCE LOCUS O 13 (MLO13)	A member of a large family of seven-transmembrane domain proteins specific to plants, homologs of the barley mildew resistance locus o (MLO) protein. The Arabidopsis genome contains 15 genes encoding MLO proteins, with localization in plasma membrane. Phylogenetic analysis revealed four clades of closely-related AtMLO genes. ATMLO13 belongs to the clade II, with ATMLO1 and ATMLO15. The gene is expressed during early seedling growth, in root and cotyledon vascular system, in pollen and also in placenta of developing siliques, as shown by GUS activity patterns. The expression of several phylogenetically closely-related AtMLO genes showed similar or overlapping tissue specificity and analogous responsiveness to external stimuli, suggesting functional redundancy, co-function, or antagonistic function(s).
AT4G24410	-	hypothetical protein
AT4G24415	MICRORNA824A (MIR824A)	Encodes a microRNA that targets AGL16. MicroRNAs are regulatory RNAs with a mature length of ~21-nucleotides that are processed from hairpin precursors by Dicer-like enzymes. MicroRNAs can negatively regulate gene expression by attenuating translation or by directing mRNA cleavage. Mature sequence: UAGACCAUUUGUGAGAAGGGA
AT4G24590	-	RING finger protein
AT4G24730	-	manganese-dependent ADP-ribose/CDP-alcohol diphosphatase-like protein
AT4G24760	-	alpha/beta-Hydrolases superfamily protein
AT4G24974	-	Plant self-incompatibility protein S1 family
AT4G25130	PEPTIDE MET SULFOXIDE REDUCTASE 4 (PMSR4)	Encodes a chloroplast-localized methionine sulfoxide reductase that is a member of the MSRA family. Involved in protection of chloroplasts from oxidative stress.
AT4G25560	LONG AFTER FAR-RED LIGHT 1 (LAF1)	LAF1 is a R2R3-MYB transcription factor and positive regulator of the phyA photoresponse. Interaction of LAF1 with HFR1 stabilize the proteins against ubiquitination by COP1(AT2G32950) and subsequent degrations. Mutants have an elongated hypocotyl specifically under far-red light but retain wild-type responses to other light wavelengths.
AT4G25810	XYLOGLUCAN ENDOTRANSGLYCOSYLASE 6 (XTR6)	xyloglucan endotransglycosylase-related protein (XTR6)
AT4G26160	ATYPICAL CYS HIS RICH THIOREDOXIN 1 (ACHT1)	Encodes a member of the thioredoxin family protein. Located in the chloroplast. Shows high activity towards the chloroplast 2-Cys peroxiredoxin A, and poor activity towards the chloroplast NADP-malate dehydrogenase.
AT4G26270	PHOSPHOFRUCTOKINASE 3 (PFK3)	phosphofructokinase 3
AT4G26460	-	S-adenosyl-L-methionine-dependent methyltransferases superfamily protein
AT4G26500	CHLOROPLAST SULFUR E (CPSUFE)	Sulfur acceptor that interacts with and activates the cysteine desulfurases, AtSufS in plastids and AtNifS1 in mitochondria, and both activations are vital during embryogenesis. Dual localization in mitochondria and chloroplasts. Involved in Fe-S cluster biogenesis in mitochondria and plastids. Expressed in all major tissues, with higher expression in green parts. Its expression is light-dependent and regulated at the mRNA level. Activates the cysteine desulfurase activity of CpNifS for chloroplastic iron-sulfur cluster biogenesis.
AT4G26780	(AR192)	unknown function
AT4G26790	-	GDSL-motif esterase/acyltransferase/lipase. Enzyme group with broad substrate specificity that may catalyze acyltransfer or hydrolase reactions with lipid and non-lipid substrates.
AT4G27000	(ATRBP45C)	RNA-binding (RRM/RBD/RNP motifs) family protein
AT4G27200	-	transposable_element_gene
AT4G27350	-	membrane lipoprotein lipid attachment site-like protein, putative (DUF1223)
AT4G27450	-	aluminum induced protein with YGL and LRDR motifs
AT4G27600	GENES NECESSARY FOR THE ACHIEVEMENT OF RUBISCO ACCUMULATION 5 (NARA5)	Encodes a phosphofructokinase B-type carbohydrate kinase family protein, NARA5. Regulates photosynthetic gene expression.
AT4G27650	PELOTA (PEL1)	Encodes Arabidopsis homolog of Drosophila pelota protein. Functions in RNA the non-stop decay (NSD) and no-go decay (NGD) quality control systems that act during translation.
AT4G27652	-	hypothetical protein
AT4G27680	-	P-loop containing nucleoside triphosphate hydrolases superfamily protein
AT4G28300	FLOE1 (FLOE1)	Encodes a protein with 13.6% proline amino acids that is predicted to localize to the cell wall. The mRNA is cell-to-cell mobile.
AT4G28410	ROOT SYSTEM ARCHITECTURE 1 (RSA1)	Tyrosine transaminase family protein
AT4G28480	-	DNAJ heat shock family protein
AT4G28706	-	pfkB-like carbohydrate kinase family protein
AT4G29070	-	Phospholipase A2 family protein
AT4G29270	-	HAD superfamily, subfamily IIIB acid phosphatase
AT4G29330	DERLIN-1 (DER1)	DERLIN-1
AT4G29340	PROFILIN 4 (PRF4)	Profilin is a low-molecular weight, actin monomer-binding protein that regulates the organization of actin cytoskeleton in eukaryotes, including higher plants. PRF4 and PRF5 are late pollen-specific and are not detectable in other cell types of the plant body including microspores and root hairs. Immunocytochemical studies at the subcellular level reveal that both the constitutive and pollen-specific profilins are abundant in the cytoplasm. In vegetative cell types, such as root apical cells, profilins showed localization to nuclei in addition to the cytoplasmic staining.
AT4G29900	AUTOINHIBITED CA(2+)-ATPASE 10 (ACA10)	one of the type IIB calcium pump isoforms. encodes an autoinhibited Ca(2+)-ATPase that contains an N-terminal calmodulin binding autoinhibitory domain.
AT4G29930	-	basic helix-loop-helix (bHLH) DNA-binding superfamily protein
AT4G30190	H(+)-ATPASE 2 (HA2)	Belongs to the P-type ATPase superfamily of cation-transporting ATPases, pumps protons out of the cell, generating a proton gradient that drives the active transport of nutrients by proton symport. has two autoinhibitory regions within the C-terminal domain. Its plasma membrane localization is light-dependent.
AT4G30230	-	hypothetical protein
AT4G30380	-	Encodes a Plant Natriuretic Peptide (PNP). PNPs are a class of systemically mobile molecules distantly related to expansins; their biological role has remained elusive.
AT4G30390	-	UDP-arabinopyranose mutase
AT4G30490	-	AFG1-like ATPase family protein
AT4G30920	LEUCYL AMINOPEPTIDASE 2 (LAP2)	Encodes LAP2, an aminopeptidase playing key roles in senescence, stress response and amino acid turnover.
AT4G30950	FATTY ACID DESATURASE 6 (FAD6)	Chloroplastic enzyme responsible for the synthesis of 16:2 and 18:2 fatty acids from galactolipids, sulpholipids and phosphatidylglycerol. Uses ferredoxin as electron donor. Gene mutation resulted in reduced level of unsaturated fatty acids leading to susceptibility to photoinhibition.
AT4G31380	FPF1-LIKE PROTEIN 1 (FLP1)	encodes a small protein with unknown function and is similar to flower promoting factor 1. This gene is not expressed in apical meristem after floral induction but is expressed in roots, flowers, and in low abundance, leaves.
AT4G31615	REPRODUCTIVE MERISTEM 35 (REM35)	Transcriptional factor B3 family protein
AT4G32212	-	unknown pseudogene
AT4G32250	KINASE OF THE OUTER CHLOROPLAST MEMBRANE 1 (KOC1)	Encodes a component of the TOC machinery that phosphorylates import receptors, supports pre-protein import, and contributes to efficient chloroplast biogenesis.
AT4G32342	-	hypothetical protein
AT4G32551	LEUNIG (LUG)	LEUNIG regulates floral organ identity,gynoecium and ovule development. Negatively regulates AGAMOUS . Encodes a glutamine-rich protein with seven WD repeats similar to transcriptional corepressors.
AT4G32580	-	Thioredoxin superfamily protein
AT4G32610	-	copper ion binding protein
AT4G33110	-	S-adenosyl-L-methionine-dependent methyltransferases superfamily protein
AT4G33120	-	S-adenosyl-L-methionine-dependent methyltransferases superfamily protein
AT4G33440	-	Pectin lyase-like superfamily protein
AT4G33660	CYSTEINE-RICH TRANSMEMBRANE MODULE 11 (ATHCYSTM11)	cysteine-rich TM module stress tolerance protein
AT4G33890	-	transcriptional regulator of RNA polII, SAGA, subunit
AT4G33940	-	RING/U-box superfamily protein
AT4G34100	ECERIFERUM 9 (CER9)	Encodes a protein involved in cuticular wax biosynthesis. Lines carrying a recessive mutation in this locus have reduced chain-length distribution, weakly glaucous stem surface, and has reduced fertility in early flowers, non-spreading floret, downward cupped leaves, leaf waxes nearly pure C24 and C26 acid.
AT4G34230	CINNAMYL ALCOHOL DEHYDROGENASE 5 (CAD5)	Encodes a catalytically active cinnamyl alcohol dehydrogenase which uses p-coumaryl aldehyde as a preferred substrate. It can also use sinapyl, caffeyl, coniferyl and d-hydroxyconiferyl aldehydes as substrates.
AT4G34240	ALDEHYDE DEHYDROGENASE 3I1 (ALDH3I1)	Encodes an aldehyde dehydrogenase induced by ABA and dehydration that can oxidize saturated aliphatic aldehydes. It is also able to oxidize beta-unsaturated aldehydes, but not aromatic aldehydes. ALDH3I1 was able to use both NAD+ and NADP+ as cofactors.
AT4G34310	-	alpha/beta-Hydrolases superfamily protein
AT4G34680	GATA TRANSCRIPTION FACTOR 3 (GATA3)	Encodes a member of the GATA factor family of zinc finger transcription factors.
AT4G34690	-	transmembrane protein
AT4G34760	SMALL AUXIN UPREGULATED RNA 50 (SAUR50)	SAUR-like auxin-responsive protein family
AT4G35070	-	SBP (S-ribonuclease binding protein) family protein
AT4G35100	PLASMA MEMBRANE INTRINSIC PROTEIN 3 (PIP3)	a member of the plasma membrane intrinsic protein PIP. functions as aquaporin. Salt-stress-inducible MIP
AT4G35280	DUO1-ACTIVATED ZINC FINGER 2 (DAZ2)	Target promoter of the male germline-specific transcription factor DUO1.
AT4G35460	NADPH-DEPENDENT THIOREDOXIN REDUCTASE B (NTRB)	NADPH-dependent thioredoxin reductase 1 (NTR1. Similar to E.coli NTR and has conserved NADPH binding domains.
AT4G35725	-	transmembrane protein
AT4G36290	COMPROMISED RECOGNITION OF TCV 1 (CRT1)	R-protein-interacting protein that localizes to endosomes and functions in resistance gene?mediated immunity. Belongs to the conserved Microrchidia (MORC) adenosine triphosphatase (ATPase) family, predicted to catalyze alterations in chromosome superstructure. Required for heterochromatin condensation and gene silencing.
AT4G36620	GATA TRANSCRIPTION FACTOR 19 (GATA19)	Encodes a member of the GATA factor family of zinc finger transcription factors.
AT4G36750	-	Quinone reductase family protein
AT4G37250	-	Leucine-rich repeat protein kinase family protein
AT4G37270	HEAVY METAL ATPASE 1 (HMA1)	Encodes a P1B-type ATPases that is localized to the chloroplast envelope and is involved in the transport of Cu into chloroplasts. It is essential for growth under high light conditions.
AT4G37520	-	Peroxidase superfamily protein
AT4G37530	-	Peroxidase superfamily protein
AT4G37553	-	Natural antisense transcript overlaps with AT4G37550 and AT4G37560
AT4G37730	BASIC LEUCINE-ZIPPER 7 (bZIP7)	basic leucine-zipper 7
AT4G37800	XYLOGLUCAN ENDOTRANSGLUCOSYLASE/HYDROLASE 7 (XTH7)	xyloglucan endotransglucosylase/hydrolase 7
AT4G38030	-	Rhamnogalacturonate lyase family protein
AT4G38060	CLAVATA COMPLEX INTERACTOR 2 (CCI2)	hypothetical protein
AT4G38600	KAKTUS (KAK)	encodes a member of HECT ubiquitin protein ligase family that is involved in trichome cell morphogenesis. Mutants in this gene exhibit supernumerary trichome branches and increased DNA content.
AT4G38730	ANTIVIRAL RNAI-DEFECTIVE 2H (AVI2H)	magnesium transporter, putative (DUF803)
AT4G39361	-	snoRNA
AT4G39363	-	snoRNA
AT4G39364	-	snoRNA
AT4G39366	-	snoRNA
AT4G39400	BRASSINOSTEROID INSENSITIVE 1 (BRI1)	Encodes a plasma membrane localized leucine-rich repeat receptor kinase involved in brassinosteroid signal transduction. BRI1 ligand is brassinolide which binds at the extracellular domain. Binding results in phosphorylation of the kinase domain which activates the BRI1 protein leading to BR responses. Residue T-1049 and either S-1044 or T-1045 were essential for kinase function in vitro and normal BRI1 signaling in planta. The structure of BRI1 ligand-binding domain has been determined at 2.5A resolution. Although BAK1 and BRI1 alone localize in the plasma membrane, when BAK1 and BRI1 are coexpressed, the heterodimer BAK1/BRI1 they form is localized in the endosome. BRI1 appears to be involved in the autonomous pathway that regulates the transition to flowering, primarily through its effects on FLC expression levels, as uncovered by double mutant analyses. This most likely occurs as a result of BRI1-dependent effects on histone acetylation, but not histone triMeH3K4 methylation, at the FLC locus. The mRNA is cell-to-cell mobile.
AT4G39520	(DRG1-1)	Encodes a member of the DRG (developmentally regulated G-protein) family. Has GTPase activity.
AT4G39675	-	hypothetical protein
AT4G39790	-	bZIP transcription factor, putative (DUF630 and DUF632)
AT4G40085	-	Natural antisense transcript overlaps with AT4G40080
AT5G01060	BRASSINOSTEROID-SIGNALING KINASE 10 (BSK10)	kinase with tetratricopeptide repeat domain-containing protein
AT5G01180	NRT1/ PTR FAMILY 8.2 (NPF8.2)	Encodes a dipeptide transporter expressed in pollen and ovules during early seed development. GFP-tagged PTR5 localizes to the plasma membrane.
AT5G01350	-	UvrABC system C protein
AT5G01460	-	LMBR1-like membrane protein
AT5G01490	CATION EXCHANGER 4 (CAX4)	Encodes a cation/proton antiporter, a member of low affinity calcium antiporter CAX2 family. Involved in root development under metal stress.
AT5G01840	OVATE FAMILY PROTEIN 1 (OFP1)	Encodes a member of the plant specific ovate protein family. Members of this family have been shown to bind to KNOX and BELL- like TALE class homeodomain proteins. This interaction may mediate relocalization of the TALE homeodomain from the nucleus to the cytoplasm. Functions as a transcriptional repressor that suppresses cell elongation. May also directly affect microtubule organization via interactions with TON2.
AT5G01990	PIN-LIKES 6 (PILS6)	Auxin efflux carrier family protein
AT5G02170	-	Transmembrane amino acid transporter family protein
AT5G02230	-	Haloacid dehalogenase-like hydrolase (HAD) superfamily protein
AT5G02490	(Hsp70-2)	Heat shock protein 70 (Hsp 70) family protein
AT5G03285	-	other_RNA
AT5G03310	SMALL AUXIN UPREGULATED RNA 44 (SAUR44)	SAUR-like auxin-responsive protein family
AT5G03340	CELL DIVISION CYCLE 48C (ATCDC48C)	ATPase, AAA-type, CDC48 protein
AT5G03380	HEAVY METAL ASSOCIATED PROTEIN 43 (ATHMP43)	Heavy metal transport/detoxification superfamily protein
AT5G04410	NAC DOMAIN CONTAINING PROTEIN 2 (NAC2)	NAC family member, functions as a transcriptional activator, regulates flavonoid biosynthesis under high light. The mRNA is cell-to-cell mobile.
AT5G04670	(EPCR2)	Polycomb related protein that is part of a protein complex involved in histone deacetylation and heterochromatin silencing.
AT5G04690	-	Ankyrin repeat family protein
AT5G04840	-	bZIP protein
AT5G04890	RESTRICTED TEV MOVEMENT 2 (RTM2)	Specifically restricts the long-distance movement of tobacco etch potyvirus (TEV) without involving either hypersensitive cell death or systemic acquired resistance. Multidomain protein containing an N-terminal region with high similarity to plant small heat shock proteins (HSPs).
AT5G04940	SU(VAR)3-9 HOMOLOG 1 (SUVH1)	Encodes a SU(VAR)3-9 homolog, a SET domain protein. Known SET domain proteins are involved in epigenetic control of gene expression and act as histone methyltransferases. There are 10 SUVH genes in Arabidopsis and members of this subfamily of the SET proteins have an additional conserved SRA domain. SUVH1 has been shown to have a preference for binding methylated DNA.
AT5G05570	TOMOSYN (TMS)	transducin family protein / WD-40 repeat family protein
AT5G06080	LOB DOMAIN-CONTAINING PROTEIN 33 (LBD33)	LOB domain-containing protein 33
AT5G06280	-	hypothetical protein
AT5G06290	2-CYSTEINE PEROXIREDOXIN B (2-Cys Prx B)	Encodes a 2-Cys peroxiredoxin (2-Cys PrxB) that contains two catalytic Cys residues. The mRNA is cell-to-cell mobile.
AT5G06750	ARABIDOPSIS PP2C CLADE D 8 (APD8)	Protein phosphatase 2C family protein
AT5G06960	OCS-ELEMENT BINDING FACTOR 5 (OBF5)	Encodes a basic leucine zipper (B-ZIP) containing protein that interacts with NPR1 to promote expression of salicylic acid induced genes. Binds the ocs-element.
AT5G07000	SULFOTRANSFERASE 2B (ST2B)	Encodes a member of the sulfotransferase family of proteins. Although it has 85% amino acid identity with ST2A (At5g07010), this protein is not able to transfer a sulfate group to 11- or 12-hydroxyjasmonic acid in vitro. It may be able to act on structurally related jasmonates.
AT5G07330	-	NFU1 iron-sulfur cluster protein
AT5G07480	KAR-UP OXIDOREDUCTASE 1 (KUOX1)	KAR-UP oxidoreductase 1
AT5G08750	-	RING/FYVE/PHD zinc finger superfamily protein
AT5G09230	SIRTUIN 2 (SRT2)	Encodes SRT2, a member of the SIR2 (sirtuin) family HDAC (histone deacetylase) (SRT1/AT5g55760, SRT2/AT5G09230).
AT5G09530	PRO-GLU-LEU|ILE|VAL-PRO-LYS 1 (PELPK1)	The gene encodes a unique protein which contains 36 repeats of a unique pentapeptide (Pro-Glu-Leu|Ile|Val-Pro-Lys). It has been shown tobe involved in growth and development.
AT5G09660	PEROXISOMAL NAD-MALATE DEHYDROGENASE 2 (PMDH2)	encodes a microbody NAD-dependent malate dehydrogenase encodes an peroxisomal NAD-malate dehydrogenase that is involved in fatty acid beta-oxidation through providing NAD to the process of converting fatty acyl CoA to acetyl CoA.
AT5G10220	ANNEXIN 6 (ANN6)	Encodes a calcium-binding protein annexin (AnnAt6).
AT5G10336	-	This gene encodes a small protein and has either evidence of transcription or purifying selection.
AT5G10550	GLOBAL TRANSCRIPTION FACTOR GROUP E2 (GTE2)	This gene is predicted to encode a bromodomain-containing protein. A plant line expressing RNAi constructs targeted against GTE7 shows some resistance to agrobacterium-mediated root transformation.
AT5G10695	-	methionyl-tRNA synthetase
AT5G10870	CHORISMATE MUTASE 2 (CM2)	Encodes chorismate mutase AtCM2.
AT5G11680	-	classical AGP protein
AT5G11730	-	Core-2/I-branching beta-1,6-N-acetylglucosaminyltransferase family protein
AT5G12040	-	Nitrilase/cyanide hydratase and apolipoprotein N-acyltransferase family protein
AT5G12290	DGD1 SUPPRESSOR 1 (DGS1)	Encodes a mitochondrial outer membrane protein, involved in galactoglycerolipid biosynthesis. The dgd1 mutant phenotype is suppressed in the dgs1 mutant background.
AT5G13150	EXOCYST SUBUNIT EXO70 FAMILY PROTEIN C1 (EXO70C1)	A member of EXO70 gene family, putative exocyst subunits, conserved in land plants. Arabidopsis thaliana contains 23 putative EXO70 genes, which can be classified into eight clusters on the phylogenetic tree. This particular member is expressed in pollen and, together with EXO70C2, is involved in pollen tube elongation. Found in the cytoplasm and surprisingly, not found in the plasma membrane.
AT5G13190	GSH-INDUCED LITAF DOMAIN PROTEIN (GILP)	Encodes a plasma membrane localized LITAF domain protein that interacts with LSD1 and acts as a negative regulation of hypersensitive cell death.
AT5G13200	GEM-RELATED 5 (GER5)	Encodes a protein with unknown function that is involved in hormone mediated regulation of seed germination/dormancy.
AT5G13390	NO EXINE FORMATION 1 (NEF1)	Required for normal pollen development and lipid accumulation within the tapetum
AT5G13780	N-TERMINAL ACETYLTRANSFERASE 10 (NAA10)	Encodes the catalytic subunit of a N-terminal acetyltransferase.
AT5G13880	-	cotton fiber protein
AT5G14020	-	Endosomal targeting BRO1-like domain-containing protein
AT5G14120	-	Major facilitator superfamily protein
AT5G14310	CARBOXYESTERASE 16 (CXE16)	carboxyesterase 16
AT5G14810	-	transposable_element_gene
AT5G15050	GLCA TRANSFERASE 14B (GLCAT14B)	Encodes GlcAT14B. Has glucuronosyltransferase activity adding glucuronic acid residues to beta-1,3- and beta-1,6-linked galactans.
AT5G15090	VOLTAGE DEPENDENT ANION CHANNEL 3 (VDAC3)	Encodes a voltage-dependent anion channel (VDAC: AT3G01280/VDAC1, AT5G67500/VDAC2, AT5G15090/VDAC3, AT5G57490/VDAC4, AT5G15090/VDAC5). VDACs are reported to be porin-type, beta-barrel diffusion pores. They are prominently localized in the outer mitochondrial membrane and are involved in metabolite exchange between the organelle and the cytosol. Purified VDAC3 is shown to have voltage-dependent anion channel activity.
AT5G15330	SPX DOMAIN GENE 4 (SPX4)	Encodes a protein with a single SYG1/Pho81/XPR1 (SPX) domain that localizes to both the cytosol and nucleus, acting as a dose-dependent modulator of PHR1-dependent and PHR1-independent phosphate-starvation responses in shoots. SPX4 prevents translocation of PHR1 (AT4G28610) to the nucleus in a dose- and Pi-dependent manner. In contrast to SPX1, SPX4 modulates rather than suppresses phosphate-starvation response (PSR) gene expression.
AT5G15350	EARLY NODULIN-LIKE PROTEIN 17 (ENODL17)	early nodulin-like protein 17
AT5G15450	CASEIN LYTIC PROTEINASE B3 (CLPB3)	Encodes a chloroplast-targeted Hsp101 homologue. Functions as a molecular chaperone involved in plastid differentiation mediating internal thylakoid membrane formation and conferring thermotolerance to chloroplasts during heat stress. APG6 is constitutively expressed in the root tips, the organ boundary region, the reproductive tissues of mature plants where plastids exist as proplastids, and slightly in the stems and leaves. APG6 expression is upregulated in response to heat shock in various organs, but not in response to other abiotic stresses. Apg6 mutants have a pale-green phenotype.
AT5G15780	-	Pollen Ole e 1 allergen and extensin family protein
AT5G15870	-	glycosyl hydrolase family 81 protein
AT5G16550	LDAP INTERACTING PROTEIN (LDIP)	Lipid droplet protein associated with LDAP3.
AT5G17310	UDP-GLUCOSE PYROPHOSPHORYLASE 2 (UGP2)	UDP-glucose pyrophosphorylase 2
AT5G17400	ENDOPLASMIC RETICULUM-ADENINE NUCLEOTIDE TRANSPORTER 1 (ER-ANT1)	This gene is predicted to encode an ER-localized adenine nucleotide transporter with six putative transmembrane helices. It appears to act as a ATP:ADP antiporter when expressed in E.coli plasma membranes. Transcript levels for several ER-localized chaperones (e.g. BIP1/2) and other ATP-requiring ER proteins (e.g. CPK2) are reduced in er-ant1 knock-out lines, suggesting a lack of adequate ATP transport into the ER in these mutants. They also have reduced seed oil and seed protein levels.
AT5G17410	-	Spc97 / Spc98 family of spindle pole body (SBP) component
AT5G17980	MULTIPLE C2 DOMAIN AND TRANSMEMBRANE REGION PROTEIN 16 (MCTP16)	C2 calcium/lipid-binding plant phosphoribosyltransferase family protein
AT5G18020	SMALL AUXIN UP RNA 20 (SAUR20)	SAUR-like auxin-responsive protein family
AT5G18140	DNA J PROTEIN A69 (DJC69)	Chaperone DnaJ-domain superfamily protein
AT5G18230	(NOT3)	transcription regulator NOT2/NOT3/NOT5 family protein
AT5G18636	-	Ta11-like non-LTR retrotransposon
AT5G18850	-	Low-density receptor-like protein
AT5G19150	-	AT5G19150 is a dehydratase that converts (S)-NAD(P)HX to NAD(P)H.
AT5G19473	-	RPM1-interacting protein 4 (RIN4) family protein
AT5G19630	-	alpha/beta-Hydrolases superfamily protein
AT5G19760	-	Encodes a novel mitochondrial carrier capable of transporting both dicarboxylates (such as malate, oxaloacetate, oxoglutarate, and maleate) and tricarboxylates (such as citrate, isocitrate, cis-aconitate, and trans-aconitate).
AT5G20060	-	alpha/beta-Hydrolases superfamily protein
AT5G20165	-	kish-A-like protein
AT5G20200	-	nucleoporin-like protein
AT5G20310	-	Adenine nucleotide alpha hydrolases-like superfamily protein
AT5G22030	UBIQUITIN-SPECIFIC PROTEASE 8 (UBP8)	ubiquitin-specific protease 8
AT5G22060	DNAJ HOMOLOGUE 2 (J2)	Co-chaperonin similar to E. coli DnaJ
AT5G22410	ROOT HAIR SPECIFIC 18 (RHS18)	root hair specific 18
AT5G22680	-	F-box protein
AT5G22800	EMBRYO DEFECTIVE 1030 (EMB1030)	A locus involved in embryogenesis. Mutations in this locus result in embryo lethality.
AT5G22940	FRA8 HOMOLOG (F8H)	Homolog of FRA8 (AT2G28110), a member of a member of glycosyltransferase family 47; exhibits high sequence similarity to tobacco (Nicotiana plumbaginifolia) pectin glucuronyltransferase.
AT5G23020	2-ISOPROPYLMALATE SYNTHASE 2 (IMS2)	methylthioalkymalate synthase-like. Also known as 2-isopropylmalate synthase (IMS2). encodes a methylthioalkylmalate synthase involved in the biosynthesis of aliphatic glucosinolates which accepts all the omega-methylthio-2-oxoalkanoic acids needed to form the known C3 to C8 glucosinolates in Arabidopsis. The mRNA is cell-to-cell mobile.
AT5G23350	-	GRAM domain protein/ABA-responsive-like protein
AT5G23990	FERRIC REDUCTION OXIDASE 5 (FRO5)	Encodes a ferric chelate reductase that is expressed at low levels in roots,shoots and flowers, but not cotyledons.
AT5G24140	SQUALENE MONOOXYGENASE 2 (SQP2)	Encodes a protein with similarity to squalene monoxygenases.
AT5G24220	-	Lipase class 3-related protein
AT5G24230	-	Lipase class 3-related protein
AT5G24690	-	plant/protein, putative (DUF3411)
AT5G25045	-	transposable_element_gene
AT5G25451	-	Pseudogene of AT5G25440; protein kinase family protein
AT5G25620	YUCCA6 (YUC6)	Encodes a member of a family of flavin monooxygenases with an important role in auxin biosynthesis. YUC6 possesses an additional thiol-reductase activity that confers drought resistance independently of auxin biosynthesis.
AT5G25810	TINY (tny)	encodes a member of the DREB subfamily A-4 of ERF/AP2 transcription factor family (TINY). The protein contains one AP2 domain. There are 17 members in this subfamily including TINY. Ectopic or overexpression of this gene in a Ds tagged line has reduced cell expansion. The expression of this gene is induced by ethylene and light and appears to stimulate cytokinin biosynthesis.
AT5G26650	AGAMOUS-LIKE 36 (AGL36)	AGAMOUS-like 36
AT5G27660	DEGRADATION OF PERIPLASMIC PROTEINS 14 (DEG14)	Encodes a protein with similarity to human PARK13, a mitochondrial protease implicated in Parkinson disease. DEG14 is induced by heat stress and involved in degradation of misfolded proteins.
AT5G27900	-	transposable_element_gene
AT5G28140	-	transposable_element_gene
AT5G28210	-	mRNA capping enzyme family protein
AT5G28510	BETA GLUCOSIDASE 24 (BGLU24)	beta glucosidase 24
AT5G28740	-	Tetratricopeptide repeat (TPR)-like superfamily protein
AT5G28760	-	transposable_element_gene
AT5G28920	-	hypothetical protein
AT5G28923	-	transposable_element_gene
AT5G29028	-	transposable_element_gene
AT5G31891	-	transposable_element_gene
AT5G32450	BPA1-LIKE 4 (BPL4)	ACD11 binding partner, negatively regulates ROS-mediated defense response.
AT5G33365	-	transposable_element_gene
AT5G33386	-	transposable_element_gene
AT5G35220	ETHYLENE-DEPENDENT GRAVITROPISM-DEFICIENT AND YELLOW-GREEN 1 (EGY1)	Membrane-associated and ATP-independent metalloprotease; EGY1 protein contains eight trans-membrane domains at its C-terminus, and carries out beta-casein degradation in an ATP-independent manner. EGY1 is required for development of both thylakoid grana and a well-organized lamellae system in chloroplast. Additionally, EGY1 is required for the accumulation of chlorophyll and chlorophyll a/b binding (CAB) proteins (both PS I and PS II) in chloroplast membranes, and for grana formation and normal chloroplast development. Loss of EGY1 function also has an effect on endodermal plastid biogenesis. Mutant studies suggest that EGY1 is involved in the regulation of nuclear gene expression response to ammonium stress and interacts with ABA signaling.
AT5G35320	-	DBH-like monooxygenase
AT5G35413	-	transposable_element_gene
AT5G35460	-	membrane protein
AT5G35630	GLUTAMINE SYNTHETASE 2 (GS2)	chloroplastic glutamine synthetase The mRNA is cell-to-cell mobile.
AT5G35790	GLUCOSE-6-PHOSPHATE DEHYDROGENASE 1 (G6PD1)	Encodes a plastidic glucose-6-phosphate dehydrogenase that is sensitive to reduction by DTT and whose mRNA is more prevalent in developing organs but absent in the root.
AT5G37350	-	Serine/threonine-protein kinase Rio1
AT5G37660	PLASMODESMATA-LOCATED PROTEIN 7 (PDLP7)	Encodes a plasmodesmal protein that may be involved in the intercellular movement of molecules through the plasmodesmata. The protein has two DUF26 domains and a single transmembrane domain.
AT5G37670	(HSP15.7)	HSP20-like chaperones superfamily protein
AT5G37710	-	alpha/beta-Hydrolases superfamily protein
AT5G37760	-	Chaperone DnaJ-domain superfamily protein
AT5G37920	-	hypothetical protein (DUF577)
AT5G37960	-	GroES-like family protein
AT5G38420	RUBISCO SMALL SUBUNIT 2B (RBCS2B)	Encodes a member of the Rubisco small subunit (RBCS) multigene family: RBCS1A (At1g67090), RBCS1B (At5g38430), RBCS2B (At5g38420), and RBCS3B (At5g38410). Activated by OXS2 under the treatment of salt.
AT5G38560	PROLINE-RICH EXTENSIN-LIKE RECEPTOR KINASE 8 (PERK8)	Encodes a member of the proline-rich extensin-like receptor kinase (PERK) family. This family consists of 15 predicted receptor kinases (PMID: 15653807).
AT5G38700	-	cotton fiber protein
AT5G38790	-	hypothetical protein
AT5G38895	-	RING/U-box superfamily protein
AT5G39080	-	HXXXD-type acyl-transferase family protein
AT5G39095	-	transposable_element_gene
AT5G39640	-	Putative endonuclease or glycosyl hydrolase
AT5G39820	NAC DOMAIN CONTAINING PROTEIN 94 (NAC094)	NAC domain containing protein 94
AT5G40070	-	MADS-box family protein
AT5G40645	-	RPM1-interacting protein 4 (RIN4) family protein
AT5G41250	-	Exostosin family protein
AT5G41620	-	intracellular protein transporter USO1-like protein
AT5G41730	-	Protein kinase family protein
AT5G41755	-	transposable_element_gene
AT5G41761	-	hypothetical protein
AT5G42150	-	Glutathione S-transferase family protein
AT5G42390	STROMAL PROCESSING PEPTIDASE (SPP)	Encodes a chloroplast-localized metalloprotease that is essential for embryo development. Mutants do not progress normally beyond the 16-cell stage. The mRNA is cell-to-cell mobile.
AT5G42580	"CYTOCHROME P450, FAMILY 705, SUBFAMILY A, POLYPEPTIDE 12" (CYP705A12)	a member of the cytochrome P450 family
AT5G43196	-	Pseudogene of AT5G43210; endo/excinuclease amino terminal domain-containing protein
AT5G43650	(BHLH92)	basic helix-loop-helix (bHLH) DNA-binding superfamily protein
AT5G43950	-	vacuolar protein sorting-associated protein (DUF946)
AT5G44140	PROHIBITIN 7 (PHB7)	prohibitin 7
AT5G45100	BOI-RELATED GENE 1 (BRG1)	Encodes one of the BRGs (BOI-related gene) involved in resistance to Botrytis cinerea.
AT5G45130	RAB HOMOLOG 1 (RHA1)	small GTP binding protein The mRNA is cell-to-cell mobile.
AT5G45410	NON HOST RESISTANCE 2A (ATNHR2A)	Plastid localized protein of unknown function. Mutants are more susceptible to P. syringae and produce less callose upon infection.
AT5G45980	WUSCHEL RELATED HOMEOBOX 8 (WOX8)	Arabidopsis thaliana WOX8 protein. Contains similarity to homeodomain transcription factor. Positively regulates early embryonic growth. Together with CLE8 it forms a signaling module that promotes seed growth and overall seed size.
AT5G46130	DUF295 ORGANELLAR A 12 (ATDOA12)	hypothetical protein (DUF295)
AT5G46170	-	F-box family protein
AT5G46200	-	carboxyl-terminal proteinase-like protein (DUF239)
AT5G46210	CULLIN4 (CUL4)	Arabidopsis CULLIN4 (CUL4) forms an E3 ubiquitin ligase with the CDD complex and a common catalytic subunit RBX1 in mediating light control of development. This CUL4-based E3 ligase is essential for the repression of photomorphogenesis. The partial loss of CUL4 function resulted in a constitutive photomorphogenic phenotype with respect to morphogenesis and light-regulated gene expression. CUL4 exhibits a synergistic genetic interaction with COP10 and DET1.
AT5G46700	TORNADO 2 (TRN2)	Encodes a transmembrane protein of the tetraspanin (TET) family, one of 17 members found in Arabidopsis. Double mutant analysis showed that TRN1 and TRN2 act in the same pathway. Required for the maintenance of both the radial pattern of tissue differentiation in the root and for the subsequent circumferential pattern within the epidermis.
AT5G46915	-	transcriptional factor B3 family protein
AT5G46990	-	pectin methylesterase inhibitor
AT5G47120	BAX INHIBITOR 1 (BI1)	Encodes BI-1, a homolog of mammalian Bax inhibitor 1. Functions as an attenuator of biotic and abiotic types of cell death. Bax-induced cell death can be downregulated by ectopically expressing AtBI in planta. The mRNA is cell-to-cell mobile.
AT5G47610	ARABIDOPSIS T??XICOS EN LEVADURA 79 (ATL79)	RING/U-box superfamily protein
AT5G47920	-	transcription elongation factor
AT5G48180	NITRILE SPECIFIER PROTEIN 5 (NSP5)	Encodes a nitrile-specifier protein NSP5. NSP5 is one out of five (At3g16400/NSP1, At2g33070/NSP2, At3g16390/NSP3, At3g16410/NSP4 and At5g48180/NSP5) A. thaliana epithiospecifier protein (ESP) homologues that promote simple nitrile, but not epithionitrile or thiocyanate formation.
AT5G48300	ADP GLUCOSE PYROPHOSPHORYLASE 1 (ADG1)	Encodes the small subunit of ADP-glucose pyrophosphorylase. The small subunit is the catalytic isoform responsible for ADP-glucose pyrophosphorylase activity. The presence of the small subunit is required for large subunit stability. Two isoforms of the small subunit (ApS1 and ApS2) have been described. ApS1 is the major small subunit isoform present in all plant tissues tested. The mRNA is cell-to-cell mobile.
AT5G49330	MYB DOMAIN PROTEIN 111 (MYB111)	Member of the R2R3 factor gene family.
AT5G49360	BETA-XYLOSIDASE 1 (BXL1)	Encodes a bifunctional {beta}-D-xylosidase/{alpha}-L-arabinofuranosidase required for pectic arabinan modification. Located in the extracellular matrix. Gene is expressed specifically in tissues undergoing secondary wall thickening. This is a member of glycosyl hydrolase family 3 and has six other closely related members.
AT5G49560	-	Putative methyltransferase family protein
AT5G49720	GLYCOSYL HYDROLASE 9A1 (GH9A1)	Encodes a membrane-bound endo-1,4-beta-D-glucanase, involved in cellulose biosynthesis. Loss-of-function mutants have severe cellulose-deficient phenotypes. During cell elongation, KOR1 is associated with Golgi apparatus and early endosome. Inhibition of cellulose biosynthesis promoted a redistribution of KOR1 in subcellular locations. These observations suggest that deposition of cellulose involves the intracellular cycling of KOR1.
AT5G49910	CHLOROPLAST HEAT SHOCK PROTEIN 70-2 (cpHsc70-2)	Stromal heat shock protein involved in protein import into chloroplast. The mRNA is cell-to-cell mobile.
AT5G49980	AUXIN F-BOX PROTEIN 5 (AFB5)	auxin F-box protein 5
AT5G50210	QUINOLINATE SYNTHASE (QS)	Encodes an Fe-S binding protein with quinolinate synthase (QS) activity and cysteine desulfurase activator activity. The QS activity was demonstrated by functional complementation of corresponding E. coli mutants and complementation of embryo-lethal phenotypes of the QS homozygous null allele in Arabidopsis. The SufE domain of the protein also stimulates the cysteine desulfurase activity of CpNifS (AT1G08490) in vitro. This protein binds a (4Fe-Su)2+ cluster in its NadA domain and is localized in the chloroplast.
AT5G51105	-	ECA1 gametogenesis family protein (DUF1278)
AT5G51430	EMBRYO YELLOW (EYE)	Encodes a protein that is homologous to Cog7, a subunit of the conserved oligomeric Golgi (COG) complex, which is required for the normal morphology and function of the Golgi apparatus. It is likely to be involved in transport or retention of Golgi-localized proteins and in maintenance of Golgi morphology.
AT5G51740	(OMA1)	Mitochondrial ATP-independent protease .Important for maintenance of proper function of the oxphos system.
AT5G52560	UDP-SUGAR PYROPHOSPHORYLASE (USP)	Encodes a protein with UTP:sugar 1-phosphate uridylyltransferase activity, which has been shown to use a wide range of substrates including glucose-1-P, galactose-1-P, xylose-1-P, arabinose-1-P and glucuronate-1-P. The enzyme was shown to require Mg2+ or Mn2+ for activity. Mutations in USP can lead to a complete loss of male fertility.
AT5G52965	-	egg cell-secreted-like protein (DUF1278)
AT5G53100	-	NAD(P)-binding Rossmann-fold superfamily protein
AT5G53120	SPERMIDINE SYNTHASE 3 (SPDS3)	encodes a novel spermine synthase and is a paralog of previously characterized spermidine synthases, SPDS1 and SPDS2. SPDS3 forms heterodimers with SDPS2, which in turn forms heterodimers with SDPS1 in vivo. The gene does not complement speDelta3 deficiency of spermidine synthase in yeast but DOES complement speDelta4 deficiency.
AT5G53180	POLYPYRIMIDINE TRACT-BINDING PROTEIN 2 (PTB2)	Encodes one of the two polypyrimidine tract-binding (PTB) protein homologs in the Arabidopsis genome. Double mutants have defects in pollen germination.
AT5G53400	BOBBER1 (BOB1)	Encodes BOBBER1 (BOB1), a non-canonical small heat shock protein required for both development and thermotolerance. BOB1 is cytoplasmic at basal temperatures but forms heat shock granules containing canonical small heat shock proteins at high temperatures. The mRNA is cell-to-cell mobile.
AT5G53680	-	RNA-binding (RRM/RBD/RNP motifs) family protein
AT5G54165	-	Avr9/Cf-9 rapidly elicited protein
AT5G54320	DUF295 ORGANELLAR B 8 (ATDOB8)	hypothetical protein (DUF295)
AT5G54330	DUF295 ORGANELLAR B 9 (ATDOB9)	hypothetical protein (DUF295)
AT5G54420	DUF295 ORGANELLAR B 10 (ATDOB10)	hypothetical protein (DUF295)
AT5G55050	-	GDSL-motif esterase/acyltransferase/lipase. Enzyme group with broad substrate specificity that may catalyze acyltransfer or hydrolase reactions with lipid and non-lipid substrates. The mRNA is cell-to-cell mobile.
AT5G55090	MITOGEN-ACTIVATED PROTEIN KINASE KINASE KINASE 15 (MAPKKK15)	member of MEKK subfamily
AT5G55360	-	MBOAT (membrane bound O-acyl transferase) family protein
AT5G55640	-	Na-translocating NADH-quinone reductase subunit A
AT5G55835	MICRORNA156H (MIR156H)	Encodes a microRNA that targets several SPL family members, including SPL3,4, and 5. By regulating the expression of SPL3 (and probably also SPL4 and SPL5), this microRNA regulates vegetative phase change. MicroRNAs are regulatory RNAs with a mature length of ~21-nucleotides that are processed from hairpin precursors by Dicer-like enzymes. MicroRNAs can negatively regulate gene expression by attenuating translation or by directing mRNA cleavage.Mature sequence: UGACAGAAGAAAGAGAGCAC
AT5G55970	DROUGHT-RESPONSIVE RING PROTEIN 1 (DDR1)	Drought-induced gene encoding an ER-localized RING-type E3 Ub ligase.
AT5G56010	HEAT SHOCK PROTEIN 81-3 (HSP81-3)	A member of heat shock protein 90 (HSP90) gene family. Expressed in all tissues and abundant in root apical meristem, pollen and tapetum. Expression is NOT heat-induced but induced by IAA and NaCl. Overexpression reduced tolerance to heat and conferred higher tolerance to calcium. The mRNA is cell-to-cell mobile.
AT5G56030	HEAT SHOCK PROTEIN 81-2 (HSP81-2)	A member of heat shock protein 90 (HSP90) gene family. Expressed in all tissues and abundant in root apical meristem, pollen and tapetum. Expression is NOT heat-induced but induced by IAA and NaCl. Interacts with HsfA1d in the cytosol and the nucleus and negatively regulates HsfA1d. Did not bind to AtHsfA4c. The mRNA is cell-to-cell mobile.
AT5G56050	(NHL43)	late embryogenesis abundant (LEA) hydroxyproline-rich glycoprotein family protein
AT5G56300	GIBBERELLIC ACID METHYLTRANSFERASE 2 (GAMT2)	A member of the Arabidopsis SABATH methyltransferase gene family. Encodes GAMT2, a methyltransferase that uses S-adenosine-L-methionine (SAM) as a methyl donor to methylate the carboxyl group of GAs, resulting in the methyl esters of GAs (MeGAs). Expressed most highly in the siliques during seed development.
AT5G56630	PHOSPHOFRUCTOKINASE 7 (PFK7)	phosphofructokinase 7
AT5G56750	N-MYC DOWNREGULATED-LIKE 1 (NDL1)	AGB1/AGG dimmer interacting protein, response to water deficit.
AT5G57380	VERNALIZATION INSENSITIVE 3 (VIN3)	Encodes a plant homeodomain protein VERNALIZATION INSENSITIVE 3 (VIN3). In planta VIN3 and VRN2, VERNALIZATION 2, are part of a large protein complex that can include the polycomb group (PcG) proteins FERTILIZATION INDEPENDENT ENDOSPERM (FIE), CURLY LEAF (CLF), and SWINGER (SWN or EZA1). The complex has a role in establishing FLC (FLOWERING LOCUS C) repression during vernalization.
AT5G57400	-	transmembrane protein
AT5G57560	TOUCH 4 (TCH4)	Encodes a cell wall-modifying enzyme, rapidly upregulated in response to environmental stimuli.
AT5G57660	CONSTANS-LIKE 5 (COL5)	CONSTANS-like 5
AT5G57910	-	ribosomal RNA small subunit methyltransferase G
AT5G58020	RTF2 DOMAIN PROTEIN (RTF2)	Encodes a replication termination factor 2 domain containing protein involved in the regulation of pre-mRNA splicing.
AT5G58070	TEMPERATURE-INDUCED LIPOCALIN (TIL)	Encodes a temperature-induced lipocalin TIL1. Involved in thermotolerance. Peripherally associated with plasma membrane.
AT5G58270	ATP-BINDING CASSETTE B25 (ABCB25)	Encodes a mitochondrial half-molecule ABC transporter, a member of ATM subfamily. Mutants are dwarfed, chlorotic plants with altered leaf morphology. ATM3 transcription is induced by Cd(II) or Pb(II). Involved in heavy metal resistance. Arabidopsis thaliana has three ATM genes, namely ATM1, ATM2 and ATM3. Only ATM3 has an important function for plant growth. Role in Moco biosynthesis.
AT5G58770	CIS-PRENYLTRANSFERASE 4 (CPT4)	AtCPT7 synthesizes medium-chain polyprenols of approximately 55 carbons in length. The enzyme utlizes geranylgeranyl pyrophosphate (GGPP) and isopentenyl pyrophosphate (IPP) as substrates. The enzymatic product accumulates into plastdial membranes (DOI:10.1105/tpc.16.00796).
AT5G58780	CIS -PRENYLTRANSFERASE 5 (CPT5)	Encodes a novel Z,E-mixed heptaprenyl diphosphate (Z,E-HepPP) synthase, which may be responsible for short-chain betulaprenols. It catalyzes the formation of C 35 short-chain polyisoprenoids in which the optimal allylic substrate was E,E-FPP. It may have a role in response to cold stress in root.
AT5G58784	-	Undecaprenyl pyrophosphate synthetase family protein
AT5G59290	UDP-GLUCURONIC ACID DECARBOXYLASE 3 (UXS3)	Encodes an isoform of UDP-glucuronic acid decarboxylase, which is predicted to be cytosolic by PSORT. This enzyme produces UDP-xylose, which is a substrate for many cell wall carbohydrates including hemicellulose and pectin. UDP-xylose is also known to feedback regulate several cell wall biosynthetic enzymes.
AT5G59420	OSBP(OXYSTEROL BINDING PROTEIN)-RELATED PROTEIN 3C (ORP3C)	OSBP(oxysterol binding protein)-related protein 3C
AT5G59450	-	GRAS family transcription factor
AT5G59520	ZRT/IRT-LIKE PROTEIN 2 (ZIP2)	encodes a metal ion transporter whose expression is regulated by copper.
AT5G59750	HOMOLOG OF RIBA 3 (RIBA3)	monofunctional riboflavin biosynthesis protein RIBA 3
AT5G60690	REVOLUTA (REV)	REVOLUTA regulates meristem initiation at lateral positions. a member of a small homeodomain-leucine zipper family. Has overlapping functions with PHAVOLUTA and PHABULOSA. The mRNA is cell-to-cell mobile.
AT5G61190	-	putative endonuclease or glycosyl hydrolase with C2H2-type zinc finger domain-containing protein
AT5G61510	-	GroES-like zinc-binding alcohol dehydrogenase family protein
AT5G62020	HEAT SHOCK TRANSCRIPTION FACTOR B2A (HSFB2A)	member of Heat Stress Transcription Factor (Hsf) family The mRNA is cell-to-cell mobile.
AT5G62030	-	diphthamide synthesis DPH2 family protein
AT5G63225	-	glycosyl hydrolase family protein 17
AT5G63850	AMINO ACID PERMEASE 4 (AAP4)	Amino acid transporter whose expression is downregulated by dehydration.
AT5G63890	HISTIDINOL DEHYDROGENASE (HDH)	Encodes histidinol dehydrogenase. Up-regulated in response to UV-B.
AT5G64200	ORTHOLOG OF HUMAN SPLICING FACTOR SC35 (SC35)	encodes an SC35-like splicing factor of 35 kD localized to the nuclear specks.
AT5G64220	CALMODULIN-BINDING TRANSCRIPTION ACTIVATOR 2 (CAMTA2)	CAMTA2 proteins bind to the AtALMT1 promoter at in vitro. The gene itself is Al inducible, and AtALMT1 expression is partially repressed in camta2 mutant. The mRNA is cell-to-cell mobile.
AT5G64240	METACASPASE 3 (MC3)	Encodes a type I metacaspase. Two Arabidopsis metacaspases, AT1G02170 (MC1) and AT4G25110 (MC2) antagonistically control programmed cell death in Arabidopsis. MC1 is a positive regulator of cell death and requires conserved caspase-like putative catalytic residues for its function. MC2 negatively regulates cell death. This function is independent of the putative catalytic residues. A third type I Arabidopsis metacaspase is MC3 (AT5g64240).
AT5G64470	TRICHOME BIREFRINGENCE-LIKE 12 (TBL12)	Encodes a member of the TBL (TRICHOME BIREFRINGENCE-LIKE) gene family containing a plant-specific DUF231 (domain of unknown function) domain. TBL gene family has 46 members, two of which (TBR/AT5G06700 and TBL3/AT5G01360) have been shown to be involved in the synthesis and deposition of secondary wall cellulose, presumably by influencing the esterification state of pectic polymers. A nomenclature for this gene family has been proposed (Volker Bischoff & Wolf Scheible, 2010, personal communication).
AT5G64500	-	Major facilitator superfamily protein
AT5G64930	CONSTITUTIVE EXPRESSION OF PR GENES 5 (CPR5)	Regulator of expression of pathogenesis-related (PR) genes. Participates in signal transduction pathways involved in plant defense (systemic acquired resistance -SAR).
AT5G65390	ARABINOGALACTAN PROTEIN 7 (AGP7)	arabinogalactan protein 7
AT5G65480	CLAVATA COMPLEX INTERACTOR 1 (CCI1)	CCL1 is induced by WUS and binds to the kinase domains of BAM1 and CLV1. Localizes to lipid rich plasma membrane rafts. Likely to be involved in WUS/CLV signaling pathway.
AT5G65500	(PUB50)	U-box domain-containing protein kinase family protein
AT5G65676	-	transposable_element_gene
AT5G65920	(PUB31)	ARM repeat superfamily protein
AT5G66030	(ATGRIP)	Involved in golgi protein trafficking. AtARL1 binds directly to the GRIP domain of AtGRIP in a GTP-dependent manner. Localized to the golgi apparatus, tyrosine 717 in AtGRIP is crucial for Golgi localization.
AT5G66630	DA1-RELATED PROTEIN 5 (DAR5)	DA1-related protein 5
AT5G66810	-	Ran-binding protein in the microtubule-organising centre protein
AT5G66880	SUCROSE NONFERMENTING 1(SNF1)-RELATED PROTEIN KINASE 2.3 (SNRK2.3)	encodes a member of SNF1-related protein kinases (SnRK2) whose activity is activated by ionic (salt) and non-ionic (mannitol) osmotic stress. Enzyme involved in the ABA signaling during seed germination, dormancy and seedling growth. The mRNA is cell-to-cell mobile.
AT5G67420	LOB DOMAIN-CONTAINING PROTEIN 37 (LBD37)	Encodes a LOB-domain protein involved in nitrogen metabolism and affecting leaf morphogenesis.
AT5G67540	(GH43A)	Arabinanase/levansucrase/invertase

### Sheet: Dataset S6
Datset S6. A. thaliana late heat module (Ivory) gene list
Gene ID	Gene name	Gene product
AT1G02020		nitroreductase family protein
AT1G05615		B3 domain protein (DUF313)
AT1G06930		TPRXL
AT1G07680		transmembrane protein
AT1G10455		B3 DNA-binding domain protein
AT1G11145		hypothetical protein (DUF674)
AT1G11770	(ATBBE2)	Encodes an oligogalacturonide oxidase that inactivates the elicitor-active oligogalacturonides (OGs).
AT1G13607		Encodes a defensin-like (DEFL) family protein.
AT1G14440	HOMEOBOX PROTEIN 31 (HB31)	homeobox protein 31
AT1G14710		hydroxyproline-rich glycoprotein family protein
AT1G16430		Surfeit locus protein 5 subunit 22 of Mediator complex
AT1G18510	TETRASPANIN 16 (TET16)	Member of TETRASPANIN family
AT1G19373		snoRNA
AT1G20000	TBP-ASSOCIATED FACTOR 11B (TAF11b)	Encodes TAF11b, a putative TBP-associated factor (TBP: TATA binding protein).
AT1G21651		zinc ion binding protein
AT1G21950		transmembrane protein
AT1G23300		MATE efflux family protein
AT1G23610		hypothetical protein
AT1G24256		hypothetical protein
AT1G27280		Paired amphipathic helix (PAH2) superfamily protein
AT1G27560		pseudogene of F-box family protein-related
AT1G28323		transposable_element_gene
AT1G31670		Copper amine oxidase family protein
AT1G32600		F-box associated ubiquitination effector family protein
AT1G32970		Subtilisin-like serine endopeptidase family protein
AT1G33220		Glycosyl hydrolase superfamily protein
AT1G33640		hypothetical protein
AT1G33890	IMMUNE ASSOCIATED NUCLEOTIDE BINDING 3 (IAN3)	Avirulence induced gene (AIG1) family protein
AT1G34140	POLY(A) BINDING PROTEIN 1 (PAB1)	polyadenylate-binding protein, putative / PABP, putative, non-consensus splice donor TA at exon 1; similar to polyadenylate-binding protein (poly(A)-binding protein) from (Triticum aestivum) GI:1737492, (Nicotiana tabacum) GI:7673355, {Arabidopsis thaliana} SP:P42731; contains InterPro entry IPR000504: RNA-binding region RNP-1 (RNA recognition motif) (RRM). Only member of the class IV PABP family.
AT1G34545		transposable_element_gene
AT1G35170		TRAM, LAG1 and CLN8 (TLC) lipid-sensing domain containing protein
AT1G35610		Cysteine/Histidine-rich C1 domain family protein
AT1G35617		hypothetical protein
AT1G36922		hypothetical protein
AT1G37037		transposable_element_gene
AT1G40078		pseudogene of hypothetical protein
AT1G40089		pseudogene of fructose-2
AT1G41820		hypothetical protein
AT1G43680		nucleic acid-binding/zinc ion-binding protein
AT1G44941		hypothetical protein
AT1G48268		pseudogene of F-box family protein
AT1G48270	G-PROTEIN-COUPLED RECEPTOR 1 (GCR1)	encodes a protein similar to G-coupled receptor with 7 transmembrane regions. Overexpression studies suggest this gene is involved in dormancy and flowering. Reduction of expression results in decreased sensitivity to cytokinin.
AT1G48340		pseudogene of F-box and associated interaction domains-containing protein
AT1G49100		Leucine-rich repeat protein kinase family protein
AT1G50350		E3 ubiquitin-protein ligase RING1-like protein
AT1G50690		Cystatin/monellin superfamily protein
AT1G51960	IQ-DOMAIN 27 (IQD27)	Member of IQ67 (CaM binding) domain containing family.
AT1G54035		pseudogene of epithiospecifier protein
AT1G54970	PROLINE-RICH PROTEIN 1 (PRP1)	encodes a proline-rich protein that is specifically expressed in the root. The mRNA is cell-to-cell mobile.
AT1G55590		RNI-like superfamily protein
AT1G60480		pseudogene of ADP-ribosylation factor A1E
AT1G60986	SCR-LIKE 4 (SCRL4)	Encodes a member of a family of small, secreted, cysteine rich proteins with sequence similarity to SCR (S locus cysteine-rich protein).
AT1G62090		pseudogene of Leucine-rich repeat protein kinase family protein
AT1G62160		Serine protease inhibitor (SERPIN) family protein
AT1G63030	DWARF AND DELAYED FLOWERING 2 (ddf2)	encodes a member of the DREB subfamily A-1 of ERF/AP2 transcription factor family (DDF2). The protein contains one AP2 domain. There are six members in this subfamily, including CBF1, CBF2, and CBF3. Overexpression of this gene results in the reduction of gibberellic acid biosynthesis. This gene is expressed in all tissues examined, but most abundantly expressed in rosette leaves and stems. Overexpression of DDF1, a putative paralog of this gene, also reduces gibberellic acid biosynthesis and makes the plants more tolerant to high-salinity levels.
AT1G63105		hypothetical protein
AT1G64020		Serine protease inhibitor (SERPIN) family protein
AT1G66420		DNA-binding storekeeper protein-related transcriptional regulator
AT1G67148		hypothetical protein
AT1G67150		transmembrane protein, putative (DUF247)
AT1G71250		GDSL-motif esterase/acyltransferase/lipase. Enzyme group with broad substrate specificity that may catalyze acyltransfer or hydrolase reactions with lipid and non-lipid substrates.
AT1G71920	HISTIDINE BIOSYNTHESIS 6B (HISN6B)	Encodes a protein that is believed to act as a histidinol-phosphate transaminase involved in histidine biosynthesis. If the gene encoding the other protein shown to have this function, HISN6A (AT5G10330), is disrupted, a residual level of histidine biosynthesis continues, suggesting that HISN6B can somewhat compensate for the loss of HISN6A.
AT1G73560	GLYCOSYLPHOSPHATIDYLINOSITOL-ANCHORED LIPID PROTEIN TRANSFER 9 (LTPG9)	Bifunctional inhibitor/lipid-transfer protein/seed storage 2S albumin superfamily protein
AT1G74045	TETRASPANIN 17 (TET17)	Member of TETRASPANIN family
AT1G76911		Pseudogene of AT3G62200
AT1G77100		peroxidase superfamily protein
AT1G77240	ACYL ACTIVATING ENZYME 2 (AAE2)	AMP-dependent synthetase and ligase family protein
AT1G77790		Glycosyl hydrolase superfamily protein
AT1G78860	APPLE DOMAIN LECTIN-2 (GAL2)	curculin-like (mannose-binding) lectin family protein, low similarity to Ser/Thr protein kinase (Zea mays) GI:2598067; contains Pfam profile PF01453: Lectin (probable mannose binding) but not the protein kinase domain of the Z. mays protein
AT1G79730	EARLY FLOWERING 7 (ELF7)	Encodes a PAF1 homolog that is involved in the control of flowering time by elevating FLC expression to a level that creates the vernalization-responsive, winter-annual habit. Yeast PAF1 is a component of a five-member complex that associates with RNA pol II and is thought to regulate gene expression by recruiting SET1 (a histone 3 Lys 4 [H3-K4] methyl transferase) to the initially transcribed [5'] regions of target chromatin. Mutants display reduced H3-K4 methylation in both FLC and FLM chromatin. Member of PAF-C complex.
AT1G79860	ROP (RHO OF PLANTS) GUANINE NUCLEOTIDE EXCHANGE FACTOR 12 (ROPGEF12)	Encodes a member of KPP-like gene family, homolog of KPP (kinase partner protein) gene in tomato. Also a member of the RopGEF (guanine nucleotide exchange factor) family, containing the novel PRONE domain (plant-specific Rop nucleotide exchanger), which is exclusively active towards members of the Rop subfamily. Coexpression of AtPRK2a with AtRopGEF12 resulted in isotropic pollen tube growth Growth.
AT1G80090	CBS DOMAIN CONTAINING PROTEIN 4 (CBSX4)	Cystathionine beta-synthase (CBS) family protein
AT2G02135	LOW-MOLECULAR-WEIGHT CYSTEINE-RICH 71 (LCR71)	Encodes a member of a family of small,secreted, cysteine rich protein with sequence similarity to the PCP (pollen coat protein) gene family.
AT2G03030		Toll-Interleukin-Resistance (TIR) domain family protein
AT2G03040		emp24/gp25L/p24 family/GOLD family protein
AT2G03900		pseudogene of zinc transporter 7 precursor
AT2G04420		Polynucleotidyl transferase, ribonuclease H-like superfamily protein
AT2G04750	(ATFIM3)	Encodes a member of the fimbrin family. Different members of the fimbrin/plastin family have diverged biochemically during evolution to generate either tight actin bundles or loose networks with distinct biochemical and biophysical properties. FIM4 generates both actin bundles and branched actin filaments whereas FIM5 only generates actin bundles.
AT2G04850		Auxin-responsive family protein
AT2G05960		transposable_element_gene
AT2G06220		transposable_element_gene
AT2G06906		hypothetical protein
AT2G06920		transposable_element_gene
AT2G07695		Cytochrome C oxidase subunit II-like, transmembrane domain-containing protein
AT2G07770		transposable_element_gene
AT2G10605		transposable_element_gene
AT2G10606	MICRORNA396A (MIR396A)	Encodes a microRNA that targets several GRF family members. MicroRNAs are regulatory RNAs with a mature length of ~21-nucleotides that are processed from hairpin precursors by Dicer-like enzymes. MicroRNAs can negatively regulate gene expression by attenuating translation or by directing mRNA cleavage.Mature sequence: UUCCACAGCUUUCUUGAACUG. miR396 expression increased with leaf development, antagonizing with expression of GRFs. Transcript accumulates in the distal zone of young developing seeds, restricing the expression of GRF2 to the proximal part. miR396 attenuates cell proliferation in developing leaves through the repression of GRF activity and a decrease in the expression of cell cycle genes.
AT2G11851		hypothetical protein
AT2G11891		hypothetical protein
AT2G13422		hypothetical protein
AT2G14820	NAKED PINS IN YUC MUTANTS 2 (NPY2)	A member of the NPY gene family (NPY1/AT4G31820, NPY2/AT2G14820, NPY3/AT5G67440, NPY4/AT2G23050, NPY5/AT4G37590). Involved in auxin-mediated organogenesis.
AT2G15940		transposable_element_gene
AT2G16610		transposable_element_gene
AT2G18200		transmembrane protein
AT2G18580		transposable_element_gene
AT2G19080		metaxin-like protein
AT2G19420		hypothetical protein
AT2G19440	ZERZAUST HOMOLOG (ZETH)	Homolog of ZET, an atypical β-1,3 glucanase. Differentially expressed in Ler (very low) vs Col (very high) backgrounds.
AT2G19755		transposable_element_gene
AT2G20000	HOBBIT (HBT)	Required for cell division and cell differentiation in meristems. Encodes a homolog of the CDC27 subunit of the anaphase-promoting complex (APC). Unlike other CDC27 homologs in Arabidopsis, its transcription is cell cycle regulated. Strong hbt mutants give rise to seedlings that lack an anatomically recognizable quiescent center and differentiated columella root cap cells, the cell types derived from the wild-type hypophysis. Furthermore, they have no mitotically active root meristem and lack a differentiated lateral root cap.
AT2G21040		C2 domain-containing protein. Possible pseudogene of AT2G20990.
AT2G21045	HIGH ARSENIC CONTENT 1 (HAC1)	Rhodanese/Cell cycle control phosphatase superfamily protein
AT2G23040		hypothetical protein
AT2G24617		hypothetical protein
AT2G24720	GLUTAMATE RECEPTOR 2.2 (GLR2.2)	member of Putative ligand-gated ion channel subunit family
AT2G25100		Polynucleotidyl transferase, ribonuclease H-like superfamily protein
AT2G25390		pseudogene of F-box and associated interaction domains-containing protein
AT2G25482		Encodes a ECA1 gametogenesis related family protein
AT2G26120		glycine-rich protein
AT2G26720		Cupredoxin superfamily protein
AT2G27040	ARGONAUTE 4 (AGO4)	AGO4 is a member of a class of PAZ/PIWI domain containing proteins involved in siRNA mediated gene silencing.Loss of function mutations have reduced site specific CpNpG and CpHpH methylation and increased susceptibility to bacterial pathogens including Tobacco rattle virus.
AT2G27410		B3 domain protein, putative (DUF313)
AT2G28860	CYTOCHROME P450, FAMILY 710, SUBFAMILY A, POLYPEPTIDE 4 (CYP710A4)	member of CYP710A
AT2G29605		Plant protein 1589 of unknown function
AT2G29980	FATTY ACID DESATURASE 3 (FAD3)	Endoplasmic reticulum enzyme responsible for the synthesis of 18:3 fatty acids from phospholipids. Uses cytochrome b5 as electron donor.
AT2G31720		B3 domain protein (DUF313)
AT2G31957	LOW-MOLECULAR-WEIGHT CYSTEINE-RICH 75 (LCR75)	Encodes a member of a family of small,secreted, cysteine rich protein with sequence similarity to the PCP (pollen coat protein) gene family.
AT2G33670	MILDEW RESISTANCE LOCUS O 5 (MLO5)	A member of a large family of seven-transmembrane domain proteins specific to plants, homologs of the barley mildew resistance locus o (MLO) protein. The Arabidopsis genome contains 15 genes encoding MLO proteins, with localization in plasma membrane. Phylogenetic analysis revealed four clades of closely-related AtMLO genes. ATMLO5 belongs to the clade III, with AtMLO7, AtMLO8, AtMLO9, and AtMLO10. The gene is expressed during seedling growth, in cotyledon vascular system, and in stigma, anther and pollen grains; it was not expressed in rosette leaves, as shown by GUS activity patterns. The expression of several phylogenetically closely-related AtMLO genes showed similar or overlapping tissue specificity and analogous responsiveness to external stimuli, suggesting functional redundancy, co-function, or antagonistic function(s).
AT2G35387		snoRNA
AT2G38350		hypothetical protein
AT2G38540	LIPID TRANSFER PROTEIN 1 (LP1)	Non-specific lipid transfer protein. Binds calmodulin in a Ca2+-independent manner. Localized to the cell wall. Specifically expressed in L1 epidermal layer. Predicted to be a member of PR-14 pathogenesis-related protein family with the following members: At2g38540/LTP1, At2g38530/LTP2, At5g59320/LTP3, At5g59310/LTP4, At3g51600/LTP5, At3g08770/LTP6, At2g15050/LTP7, At2g18370/LTP8, At2g15325/LTP9, At5g01870/LTP10, At4g33355/LTP11, At3g51590/LTP12, At5g44265/LTP13, At5g62065/LTP14, At4g08530/LTP15. The mRNA is cell-to-cell mobile.
AT2G40770		RING-finger, DEAD-like helicase, PHD and SNF2 domain-containing protein
AT2G43137		snoRNA
AT2G44440	EMSY-LIKE 4 (EML4)	Emsy N Terminus (ENT) domain-containing protein
AT2G47280		Pectin lyase-like superfamily protein
AT3G01572		hypothetical protein
AT3G01961		hypothetical protein
AT3G04150		RmlC-like cupins superfamily protein
AT3G06437		pseudogene of hypothetical protein
AT3G10990		F-box associated ubiquitination effector family protein
AT3G13205		pseudogene of vacuolar protein sorting-associated protein
AT3G15860		plant self-incompatibility protein S1 family protein
AT3G18235		hypothetical protein
AT3G19120		PIF / Ping-Pong family of plant transposase
AT3G19650		cyclin-like protein
AT3G19663		hypothetical protein
AT3G20362		hypothetical protein
AT3G22136		transposable_element_gene
AT3G22250		UDP-Glycosyltransferase superfamily protein
AT3G22380	TIME FOR COFFEE (TIC)	Encodes a nucleus-acting plant-specific clock regulator working close to the central oscillator and affecting the circadian gating of light responses. Circadian gating is the alteration of circadian phase according to the photoperiod of the entraining day/light cycle and the rhythmic antagonism of light responses in the early subjective night. TIC differentially regulates CCA1 and PRR9 from LHY, with LHY expression as a dominant genetic target of TIC action. Also shown to be invoved in the maintenance of Arabidopsis thaliana metabolic homeostasis.
AT3G24068		Plant self-incompatibility protein S1 family
AT3G24150	KINASE-INDUCIBLE DOMAIN INTERACTING8 (KIX8)	hypothetical protein
AT3G25550		F-box family protein
AT3G26250		Cysteine/Histidine-rich C1 domain family protein
AT3G26742		hypothetical protein
AT3G28155		hypothetical protein
AT3G28650		Cysteine/Histidine-rich C1 domain family protein
AT3G29380	PLANT-SPECIFIC TFIIB-RELATED PROTEIN 2 (pBRP2)	Encodes a TFIIB-related protein expressed in the reproductive organs and seeds. Loss-of-function specifically affects the development of the syncytial endosperm. It is not required for RNA polymerase IV or V activities.
AT3G29600		transposable_element_gene
AT3G29644	SHORT OPEN READING FRAME 29 (SORF29)	Natural antisense transcript overlaps with AT3G29642. Has been identified as a translated small open reading frame by ribosome profiling.
AT3G31161		pseudogene of hypothetical protein
AT3G31920		transposable_element_gene
AT3G31993		transposable_element_gene
AT3G32395		transposable_element_gene
AT3G32966		transposable_element_gene
AT3G33530		Transducin family protein / WD-40 repeat family protein
AT3G42047		pseudogene of Ta11-like non-LTR retrotransposon
AT3G42432		transposable_element_gene
AT3G42715		transposable_element_gene
AT3G42993		transposable_element_gene
AT3G43444		transposable_element_gene
AT3G43820		pseudogene of Copper amine oxidase family protein
AT3G43864		transposable_element_gene
AT3G44460	(DPBF2)	basic leucine zipper transcription factor (BZIP67), identical to basic leucine zipper transcription factor GI:18656053 from (Arabidopsis thaliana); identical to cDNA basic leucine zipper transcription factor (atbzip67 gene) GI:18656052. Located in the nucleus and expressed during seed maturation in the cotyledons.
AT3G44660	HISTONE DEACETYLASE 10 (hda10)	histone deacetylase 10
AT3G45340		transposable_element_gene
AT3G46666		hypothetical protein
AT3G47130		F-box associated ubiquitination effector family protein
AT3G47230		transposable_element_gene
AT3G47510		transmembrane protein
AT3G47790	ATP-BINDING CASSETTE A8 (ABCA8)	ABC2 homolog 7
AT3G48940		Remorin family protein
AT3G49660	HUMAN WDR5 (WD40 REPEAT) HOMOLOG A (WDR5a)	Encodes a structural core component of a COMPASS-like H3K4 histone methylation complex.
AT3G49796		This gene encodes a small protein and has either evidence of transcription or purifying selection.
AT3G50150		transmembrane protein, putative (DUF247)
AT3G50340		hypothetical protein
AT3G52000	SERINE CARBOXYPEPTIDASE-LIKE 36 (scpl36)	serine carboxypeptidase-like 36
AT3G53200	MYB DOMAIN PROTEIN 27 (MYB27)	Member of the R2R3 factor gene family.
AT3G54450		Major facilitator superfamily protein
AT3G54590	HYDROXYPROLINE-RICH GLYCOPROTEIN (HRGP1)	Encodes a hydroxyproline-rich glycoprotein. The mRNA is cell-to-cell mobile.
AT3G56670		F-box/associated interaction domain protein
AT3G58795		Natural antisense transcript overlaps with AT3G58790
AT3G60870	AT-HOOK MOTIF NUCLEAR-LOCALIZED PROTEIN 18 (AHL18)	Encodes an AT hook domain containing protein that, when overexpressed, delays flowering.
AT3G60950		C2 calcium/lipid-binding endonuclease/exonuclease/phosphatase
AT3G61350	SKP1 INTERACTING PARTNER 4 (SKIP4)	Encodes an SKP1 interacting partner (SKIP4).
AT3G61620	(RRP41)	exonuclease RRP41 (RRP41)
AT3G61829		transmembrane protein
AT3G62730		desiccation-like protein
AT4G00260	MATERNAL EFFECT EMBRYO ARREST 45 (MEE45)	Transcriptional factor B3 family protein
AT4G01535		hypothetical protein
AT4G01790		Ribosomal protein L7Ae/L30e/S12e/Gadd45 family protein
AT4G03920		transposable_element_gene
AT4G04165		transposable_element_gene
AT4G04280		transposable_element_gene
AT4G04380		transposable_element_gene
AT4G04650		RNA-directed DNA polymerase (reverse transcriptase)-related family protein
AT4G04980		hypothetical protein
AT4G06549		transposable_element_gene
AT4G06596		transposable_element_gene
AT4G06672		transposable_element_gene
AT4G06732		transposable_element_gene
AT4G08102		transposable_element_gene
AT4G09110	ARABIDOPSIS T??XICOS EN LEVADURA 35 (ATL35)	RING/U-box superfamily protein
AT4G09313		transposable_element_gene
AT4G09470		Encodes a ECA1 gametogenesis related family protein [pseudogene]
AT4G09610	GAST1 PROTEIN HOMOLOG 2 (GASA2)	GAST1 protein homolog 2
AT4G10750		Phosphoenolpyruvate carboxylase family protein
AT4G12220		hypothetical protein
AT4G12545		Bifunctional inhibitor/lipid-transfer protein/seed storage 2S albumin superfamily protein
AT4G12790	(GPN3)	GPN GTPase involved in selective nuclear import of RNA polymerase II.
AT4G13215		pseudogene of transmembrane kinase-like 1
AT4G13600		Carbohydrate-binding X8 domain superfamily protein
AT4G15258	SMALL NUCLEOLAR RNA37-2 (SNOR37-2)	Encodes a C/D box snoRNA (snoR37-2). Gb: AJ505638
AT4G15710		cystatin-like protein
AT4G16451		This gene encodes a small protein and has either evidence of transcription or purifying selection.
AT4G16570	PROTEIN ARGININE METHYLTRANSFERASE 7 (PRMT7)	protein arginine methyltransferase 7
AT4G17010		transcription factor IIIB
AT4G17565	F-BOX/DUF295 BRASSICEAE-SPECIFIC 26 (ATFDB26)	F-box protein (DUF295)
AT4G17895	UBIQUITIN-SPECIFIC PROTEASE 20 (UBP20)	Encodes a ubiquitin-specific protease.
AT4G17990		hypothetical protein
AT4G18510	CLAVATA3/ESR-RELATED 2 (CLE2)	CLE2, putative ligand, member of large gene family homologous to Clavata3
AT4G18730	RIBOSOMAL PROTEIN L16B (RPL16B)	encodes a cytosolic ribosomal protein L16, which is a constituent of 60S large ribosomal complex. Gene is expressed in root and shoot apical meristems and in lateral root primordia. Expression in lateral root primordia is induced by auxin.
AT4G18940		RNA ligase/cyclic nucleotide phosphodiesterase family protein
AT4G19150		Ankyrin repeat family protein
AT4G21460		Ribosomal protein S24/S35
AT4G22060	F-BOX/DUF295 BRASSICEAE-SPECIFIC 29 (ATFDB29)	F-box protein (DUF295)
AT4G23440		Disease resistance protein (TIR-NBS class)
AT4G23580		Galactose oxidase/kelch repeat superfamily protein
AT4G26320	ARABINOGALACTAN PROTEIN 13 (AGP13)	arabinogalactan protein 13
AT4G26410	RGS1-HXK1 INTERACTING PROTEIN 1 (RHIP1)	Encodes a protein predicted to have a 3-stranded helical structure that interacts with both AtRGS1 and AtHXK1 in planta and is required for some glucose-regulated gene expression.
AT4G26485		methyltransferase small domain protein
AT4G26582		Natural antisense transcript overlaps with AT4G26590
AT4G27050		F-box/RNI-like superfamily protein
AT4G27190		NB-ARC domain-containing disease resistance protein
AT4G27540	PRENYLATED RAB ACCEPTOR 1.H (PRA1.H)	prenylated RAB acceptor 1.H
AT4G28160		hydroxyproline-rich glycoprotein family protein
AT4G28720	YUCCA 8 (YUC8)	Auxin biosynthetic gene regulated by RVE1. Overexpression leads to suppression of bri1 phenotype.
AT4G29033		Encodes a defensin-like (DEFL) family protein.
AT4G30074	LOW-MOLECULAR-WEIGHT CYSTEINE-RICH 19 (LCR19)	Encodes a member of a family of small,secreted, cysteine rich protein with sequence similarity to the PCP (pollen coat protein) gene family.
AT4G30130		DUF630 family protein (DUF630 and DUF632)
AT4G30820		cyclin-dependent kinase-activating kinase assembly factor-related / CDK-activating kinase assembly factor-like protein
AT4G31190		pseudogene of SWAP (Suppressor-of-White-APricot)/surp RNA-binding domain-containing protein
AT4G31398		Natural antisense transcript overlaps with AT4G31400
AT4G33820		Glycosyl hydrolase superfamily protein
AT4G34065		Pseudogene of AT5G06265; hyaluronan mediated motility receptor-related
AT4G36720	HVA22-LIKE PROTEIN K (HVA22K)	HVA22-like protein K
AT4G39404		other_RNA
AT5G01160	(HAKAI)	Encodes a member of a core set of mRNA m6A writer proteins and is required for N6-adenosine methylation of mRNA.
AT5G01747	MICRORNA164B (MIR164B)	Encodes a microRNA that targets several genes containing NAC domains including NAC1. Overexpression leads to decreased NAC1 mRNA and reduced lateral roots. Loss of function mutants have increased NAC1 and increased number of lateral roots. Also targets ORE1 to negatively regulate the timing of leaf senescence. MicroRNAs are regulatory RNAs with a mature length of ~21-nucleotides that are processed from hairpin precursors by Dicer-like enzymes. MicroRNAs can negatively regulate gene expression by attenuating translation or by directing mRNA cleavage.Mature sequence: UGGAGAAGCAGGGCACGUGCA
AT5G03204		This gene encodes a small protein and has either evidence of transcription or purifying selection.
AT5G03920		F-box protein
AT5G04520		3-oxoacyl-acyl-carrier synthase-like protein (Protein of unknown function DUF455)
AT5G05810	(ATL43)	RING/U-box superfamily protein
AT5G07280	EXCESS MICROSPOROCYTES1 (EMS1)	Encodes EMS1 (EXCESS MICROSPOROCYTES1), a putative leucine-rich repeat receptor protein kinase that controls somatic and reproductive cell fates in Arabidopsis anther.
AT5G08040	MITOCHONDRIAL IMPORT RECEPTOR SUBUNIT TOM5 HOMOLOG (TOM5)	mitochondrial import receptor subunit TOM5-like protein
AT5G08540		ribosomal RNA small subunit methyltransferase J
AT5G08770		topoisomerase I damage affected-like protein
AT5G10950		Tudor/PWWP/MBT superfamily protein
AT5G11360	BRASSIKIN3 (BKN3)	Interleukin-1 receptor-associated kinase 4 protein
AT5G13181		This gene encodes a small protein and has either evidence of transcription or purifying selection.
AT5G13560		structural maintenance of chromosomes protein
AT5G14345	EARLY NODULIN-LIKE PROTEIN 21 (ENODL21)	Encodes a Uclacyanin/Basic blue family protein
AT5G14680		Adenine nucleotide alpha hydrolases-like superfamily protein
AT5G14990		WPP domain associated protein
AT5G18790		Ribosomal protein L33 family protein
AT5G19510		Translation elongation factor EF1B/ribosomal protein S6 family protein
AT5G20550		2-oxoglutarate (2OG) and Fe(II)-dependent oxygenase superfamily protein
AT5G22010	REPLICATION FACTOR C1 (RFC1)	Encodes RFC1, the largest subunit of replication factor C. Mediates genomic stability and transcriptional gene silencing.
AT5G23212		Encodes a defensin-like (DEFL) family protein.
AT5G23650		Homeodomain-like transcriptional regulator
AT5G24825	MICRORNA169B (MIR169B)	Encodes a microRNA that targets several HAP2 family members. MicroRNAs are regulatory RNAs with a mature length of ~21-nucleotides that are processed from hairpin precursors by Dicer-like enzymes. MicroRNAs can negatively regulate gene expression by attenuating translation or by directing mRNA cleavage.Mature sequence: CAGCCAAGGAUGACUUGCCGG
AT5G25970		Core-2/I-branching beta-1,6-N-acetylglucosaminyltransferase family protein
AT5G26050		Plant self-incompatibility protein S1 family
AT5G26617		reverse transcriptase-like protein
AT5G28810		Ulp1 protease family protein
AT5G30762		transposable_element_gene
AT5G32431		transposable_element_gene
AT5G34728		transposable_element_gene
AT5G35113		transposable_element_gene
AT5G35425		transposable_element_gene
AT5G36740		Acyl-CoA N-acyltransferase with RING/FYVE/PHD-type zinc finger protein
AT5G37240		hypothetical protein
AT5G37890	SINA LIKE 7 (SINAL7)	Encodes an E3 protein ligase (based on a self-ubiquitination in vitro assay).
AT5G38180		Bifunctional inhibitor/lipid-transfer protein/seed storage 2S albumin superfamily protein
AT5G40130		pseudogene of ribosomal protein L5 B
AT5G43000		hypothetical protein
AT5G43285	LURE 1.1 (LURE1.1)	Encodes a cysteine-rich peptide that acts as a pollen tube attractant guiding pollen tubes to the ovular micropyle. It is expressed in the synergid cell and appears to be secreted toward the funicular surface through the micropyle.
AT5G43822	OPENER (OPNR)	Encodes an essential protein of unknown function.OPNR is expressed in rapidly dividing cells and may function in cell cycle progression. It is expressed in mitochondria and the nuclear envelope. Loss of function results in embryo lethality and reduced transmission through the female.
AT5G43890	YUCCA5 (YUC5)	Encodes a YUCCA-like putative flavin monooxygenase, the activation tagging mutant has increased level of IAA, increased auxin response and phenotype of auxin overproduction, rescues erecta mutant phenotype
AT5G44313		transposable_element_gene
AT5G44640	BETA GLUCOSIDASE 13 (BGLU13)	beta glucosidase 13
AT5G45116		transposable_element_gene
AT5G47175	LOW-MOLECULAR-WEIGHT CYSTEINE-RICH 3 (LCR3)	Encodes a member of a family of small,secreted, cysteine rich protein with sequence similarity to the PCP (pollen coat protein) gene family.
AT5G48270		DUF868 family protein (DUF868)
AT5G48890	LATE FLOWERING (LATE)	Encodes a C(2) H(2) -type zinc-finger transcriptional regulator and is expressed in the leaf vasculature and the vegetative shoot apical meristem and controls the transition to flowering.
AT5G49040		Disease resistance-responsive (dirigent-like protein) family protein
AT5G52415		pseudogene of TRAF-like family protein
AT5G52770		Copper transport protein family
AT5G52975		egg cell-secreted-like protein (DUF1278)
AT5G53260		Seed maturation protein
AT5G53620		RNA polymerase II degradation factor
AT5G53635		F-box/RNI-like/FBD-like domains-containing protein
AT5G54520		Transducin/WD40 repeat-like superfamily protein
AT5G54530		serine protease, putative (Protein of unknown function, DUF538)
AT5G54990		RING/U-box superfamily protein
AT5G56480	END1-LIKE 2 (END2)	Non specific lipid transfer protein, with embryo sac specific expression.
AT5G56900		CwfJ-like family protein / zinc finger (CCCH-type) family protein
AT5G57890		Glutamine amidotransferase type 1 family protein
AT5G59060		reverse transcriptase family protein
AT5G59620		transposable_element_gene
AT5G63250		Carbohydrate-binding X8 domain superfamily protein
AT5G64210	ALTERNATIVE OXIDASE 2 (AOX2)	encodes an isoform of alternative oxidase, which is expressed in rosettes, stems, and roots. Transcript accumulates in dry seeds and decreased upon germination and is not affected by actinomycin A. Protein is localized to mitochondria.
AT5G65170		VQ motif-containing protein
AT5G66140	PROTEASOME ALPHA SUBUNIT D2 (PAD2)	Encodes alpha5 subunit of 20S proteosome complex involved in protein degradation.
ATCG00290	(TRNS.2)	tRNA-Ser
ATCG00410	(TRNF)	chloroplast TRNF
ATCG00690	PHOTOSYSTEM II REACTION CENTER PROTEIN T (PSBT)	Encodes photosystem II 5 kD protein subunit PSII-T. This is a plastid-encoded gene (PsbTc) which also has a nuclear-encoded paralog (PsbTn).

### Sheet: Dataset S7
Dataset S7. A. hierochuntica early heat module (Black) gene list
Gene ID	Gene name	Gene product
AT1G01090	PYRUVATE DEHYDROGENASE E1 ALPHA (PDH-E1 ALPHA)	pyruvate dehydrogenase E1 alpha subunit
AT1G01180	-	S-adenosyl-L-methionine-dependent methyltransferases superfamily protein
AT1G01190	"CYTOCHROME P450, FAMILY 78, SUBFAMILY A, POLYPEPTIDE 8" (CYP78A8)	cytochrome P450, family 78, subfamily A, polypeptide 8
AT1G01260	JASMONATE ASSOCIATED MYC2 LIKE 2 (JAM2)	bHLH13 interacts with JAZ proteins, and functions redundantly with bHLH3, bHLH14 and bHLH17 to negatively regulate jasmonate responses.
AT1G01370	(HTR12)	Encodes a centromere-identifying protein histone H3 variant. Localized at centromeres in both mitotic and meiotic cells. Aurora3 phosphorylates CENH3 at S65; this post-translational modification is required for the proper development of the floral meristem.
AT1G01430	TRICHOME BIREFRINGENCE-LIKE 25 (TBL25)	Encodes a member of the TBL (TRICHOME BIREFRINGENCE-LIKE) gene family containing a plant-specific DUF231 (domain of unknown function) domain. TBL gene family has 46 members, two of which (TBR/AT5G06700 and TBL3/AT5G01360) have been shown to be involved in the synthesis and deposition of secondary wall cellulose, presumably by influencing the esterification state of pectic polymers.Functions as a mannan O-acetyltransferase, catalyzing the 2-O and 3-O-monoacetylation of mannosyl residues A nomenclature for this gene family has been proposed (Volker Bischoff & Wolf Scheible, 2010, personal communication). Phosphatidylinositol 4-phosphate 5-kinase (PIP5K) enzyme family member.
AT1G01620	PLASMA MEMBRANE INTRINSIC PROTEIN 1C (PIP1C)	a member of the plasma membrane intrinsic protein subfamily PIP1. localizes to the plasma membrane and exhibits water transport activity in Xenopus oocyte. expressed ubiquitously and protein level decreases slightly during leaf development.
AT1G01800	-	NAD(P)-binding Rossmann-fold superfamily protein
AT1G01940	-	Cyclophilin-like peptidyl-prolyl cis-trans isomerase family protein
AT1G02000	UDP-D-GLUCURONATE 4-EPIMERASE 2 (GAE2)	UDP-D-glucuronate 4-epimerase The mRNA is cell-to-cell mobile.
AT1G02020	-	nitroreductase family protein
AT1G02030	-	C2H2-like zinc finger protein
AT1G02065	SQUAMOSA PROMOTER BINDING PROTEIN-LIKE 8 (SPL8)	Encodes an SBP-box gene, a member of the SPL gene family. Mutants are affected in micro- and megasporogenesis, trichome formation on sepals, and stamen filament elongation.
AT1G02080	(NOT1)	Acts as scaffold protein in the CCR4-NOT complex, by interacting with various NOT proteins and CAF1. Essential protein for proper pollen development and germination capacity.
AT1G02170	METACASPASE 1 (MC1)	Encodes a type I metacaspase. Two Arabidopsis metacaspases, AT1G02170 (MC1) and AT4G25110 (MC2) antagonistically control programmed cell death in Arabidopsis. MC1 is a positive regulator of cell death and requires conserved caspase-like putative catalytic residues for its function. MC2 negatively regulates cell death. This function is independent of the putative catalytic residues. A third type I Arabidopsis metacaspase is MC3 (AT5g64240).
AT1G02260	-	Divalent ion symporter
AT1G02290	-	hypothetical protein
AT1G02400	GIBBERELLIN 2-OXIDASE 6 (GA2OX6)	Encodes a gibberellin 2-oxidase that acts on C19 gibberellins but not C20 gibberellins.
AT1G02430	ADP-RIBOSYLATION FACTOR D1B (ARFD1B)	A member of ARF GTPase family. A thaliana has 21 members of this family, known to be essential for vesicle coating and uncoating and functions in GTP-binding. Gene encoding ADP-ribosylation factor and similar to other ARFs and ARF-like proteins.
AT1G02450	NIM1-INTERACTING 1 (NIMIN1)	NIMIN1 modulates PR gene expression according the following model: NPR1 forms a ternary complex with NIMIN1 and TGA factors upon SAR induction that binds to a positive regulatory cis-element of the PR-1 promoter, termed LS7. This leads to PR-1 gene induction. NIMIN1 decreases transcriptional activation, possibly through its EAR motif, which results in fine-tuning of PR-1 gene expression.
AT1G02500	S-ADENOSYLMETHIONINE SYNTHETASE 1 (SAM1)	encodes a S-adenosylmethionine synthetase. SAM1 is regulated by protein S-nitrosylation. The covalent binding of nitric oxide (NO) to the Cys114 residue inhibits the enzyme activity.
AT1G02660	PLASTID LIPASE2 (PLIP2)	PLIP2 is a glycerolipid A1 lipase with substrate preference for monogalactosyldiacylglycerol. Expression is induced by ABA.
AT1G02700	-	GATA transcription factor-like protein
AT1G02800	CELLULASE 2 (CEL2)	Encodes a protein with similarity to endo-1,4-b-glucanases and is a member of Glycoside Hydrolase Family 9. CEL2 is induced by nemotodes and is expressed in syncitia induced by Heterodera schachtii.May be involved in the development and function of syncitia.
AT1G02970	WEE1 KINASE HOMOLOG (WEE1)	Protein kinase that negatively regulates the entry into mitosis.
AT1G03020	(GRXS1)	Encodes a member of the CC-type glutaredoxin (ROXY) family that has been shown to interact with the transcription factor TGA2.
AT1G03070	LIFEGUARD 4 (LFG4)	Bax inhibitor-1 family protein
AT1G03080	NETWORKED 1D (NET1D)	kinase interacting (KIP1-like) family protein
AT1G03150	NATB CATALYTIC SUBUNIT (NAA20)	Acyl-CoA N-acyltransferases (NAT) superfamily protein
AT1G03220	SECRETED ASPARTIC PROTEASE 2 (SAP2)	Eukaryotic aspartyl protease family protein
AT1G03280	-	Transcription factor TFIIE, alpha subunit
AT1G03290	-	ELKS/Rab6-interacting/CAST family protein
AT1G03350	-	BSD domain-containing protein
AT1G03530	NUCLEAR ASSEMBLY FACTOR 1 (NAF1)	nuclear assembly factor 1
AT1G03550	SECRETORY CARRIER MEMBRANE PROTEIN 4 (SCAMP4)	Secretory carrier membrane protein (SCAMP) family protein
AT1G03590	-	Protein phosphatase 2C family protein
AT1G03610	-	plant/protein (DUF789)
AT1G03680	THIOREDOXIN M-TYPE 1 (THM1)	Encodes a m-type thioredoxin (Trx-m1) localized in chloroplast stroma.
AT1G03750	SWITCH 2 (SWI2)	switch 2
AT1G03900	ATP-BINDING CASSETTE I18 (ABCI18)	member of NAP family, an heterogeneous subfamily of the ATP-binding Cassette (ABC) superfamily of membrane transporters. The NAPs proteins are characterized by having only one nucleotide-binding folds (NBFs) domain.
AT1G04010	PHOSPHOLIPID STEROL ACYL TRANSFERASE 1 (PSAT1)	phospholipid sterol acyl transferase 1
AT1G04070	TRANSLOCASE OF OUTER MEMBRANE 22-I (TOM22-I)	Subunit of the TOM complex, a translocase in the outer mitochondrial membrane that selectively allows proteins with a mitochondrial targeting sequence to enter the mitochondrion.
AT1G04120	ATP-BINDING CASSETTE C5 (ABCC5)	encodes a high-affinity inositol hexakisphosphate transporter that plays a role in guard cell signaling and phytate storage. It is a member of MRP subfamily / ABC transporter subfamily C.
AT1G04140	-	Transducin family protein / WD-40 repeat family protein
AT1G04170	EUKARYOTIC TRANSLATION INITIATION FACTOR 2 GAMMA SUBUNIT (EIF2 GAMMA)	protein synthesis initiation factor eIF2 gamma The mRNA is cell-to-cell mobile.
AT1G04200	-	dyggve-melchior-clausen syndrome protein
AT1G04210	-	Encodes a putative Raf-related kinase.
AT1G04270	CYTOSOLIC RIBOSOMAL PROTEIN S15 (RPS15)	Encodes cytosolic ribosomal protein S15.
AT1G04400	CRYPTOCHROME 2 (CRY2)	Blue light receptor mediating blue-light regulated cotyledon expansion and flowering time. Positive regulator of the flowering-time gene CONSTANS. This gene possesses a light-induced CNT2 N-terminal homodimerisation domain.Involved in blue-light induced stomatal opening. Involved in triggering chromatin decondensation. An 80-residue motif (NC80) is sufficient to confer CRY2's physiological function. It is proposed that the PHR domain and the C-terminal tail of the unphosphorylated CRY2 form a "closed" conformation to suppress the NC80 motif in the absence of light. In response to blue light, the C-terminal tail of CRY2 is phosphorylated and electrostatically repelled from the surface of the PHR domain to form an "open" conformation, resulting in derepression of the NC80 motif and signal transduction to trigger photomorphogenic responses. Cry2 phosphorylation and degradation both occur in the nucleus.The life-time of cry2 signaling state in situ (in planta) is about 16 min.
AT1G04555	-	transmembrane protein
AT1G04570	-	Similar to plastid solute transporters.
AT1G04630	MATERNAL EFFECT EMBRYO ARREST 4 (MEE4)	GRIM-19 protein
AT1G04750	VESICLE-ASSOCIATED MEMBRANE PROTEIN 721 (VAMP721)	Encodes vesicle-associated membrane protein 7B (VAMP7B, or VAMP721). Required for cell plate formation.VAMP721 interacts with KAT1 and KC1 K+ channels, affects channel gating and suppresses the K+ current within the physiological voltage range. Post-transcriptionally regulated by CRT1/2 under ER stress.
AT1G04780	-	Ankyrin repeat family protein
AT1G04830	-	Ypt/Rab-GAP domain of gyp1p superfamily protein
AT1G04880	ARID-HMG DNA-BINDING PROTEIN 15 (HMGBD15)	Encodes a ARID-HMG DNA-binding protein that functions in pollen tube growth through the regulation of gene expression by interacting with the transcription factors AGL66 and AGL104.
AT1G04950	TATA BOX ASSOCIATED FACTOR II 59 (TAFII59)	Encodes one of two Arabidopsis proteins with significant similarity to the histone fold TBP-associated factor TAF6. Mutants are embryo lethal and transmission of the mutant allele through the male gametophyte is significantly reduced. This is due to reduced pollen tube growth of the mutant.
AT1G04960	-	golgin family A protein (DUF1664)
AT1G04990	-	Zinc finger C-x8-C-x5-C-x3-H type family protein
AT1G05340	CYSTEINE-RICH TRANSMEMBRANE MODULE 1 (ATHCYSTM1)	cysteine-rich TM module stress tolerance protein
AT1G05360	KILLING ME SLOWLY 2 (KMS2)	KMS2 encode a endoplasmic reticulum protein involved in the early secretory pathway.
AT1G05470	COTYLEDON VASCULAR PATTERN 2 (CVP2)	Encodes an inositol polyphosphate 5' phosphatase (5PTase) that is required for the proper recruitment of cells into developing vascular tissue in leaves and cotyledons. It is most similar to Type I 5PTases that are known to cleave a phosphate from IP3 or IP4. cvp2 mutants have elevated levels of IP3 and are hypersensitive to ABA in seed germination assays.
AT1G05575	-	transmembrane protein
AT1G05620	URIDINE-RIBOHYDROLASE 2 (URH2)	Encodes a cytosolic inosine nucleoside hydrolase. It forms a heterocomplex with NSH1 with almost two orders of magnitude higher catalytic efficiency for xanthosine hydrolysis than observed for NSH1 alone. Transcript levels for this gene are elevated in older leaves suggesting that it may play a role in purine catabolism during senescence.
AT1G05785	-	Got1/Sft2-like vescicle transport protein family
AT1G05870	-	hypothetical protein (DUF1685)
AT1G05890	ARIADNE 5 (ARI5)	RING/U-box superfamily protein
AT1G06070	BASIC LEUCINE-ZIPPER 69 (BZIP69)	Basic-leucine zipper (bZIP) transcription factor family protein
AT1G06110	SKP1/ASK-INTERACTING PROTEIN 16 (SKIP16)	SKP1/ASK-interacting protein 16
AT1G06130	GLYOXALASE 2-4 (GLX2-4)	glyoxalase 2-4
AT1G06410	TREHALOSE-PHOSPHATASE/SYNTHASE 7 (TPS7)	Encodes an enzyme putatively involved in trehalose biosynthesis. Though the protein has both trehalose-6-phosphate synthase (TPS)-like and trehalose-6-phosphate phosphatase (TPP)-like domains, neither activity has been detected in enzymatic assays nor has the protein been able to complement yeast TPS or TPP mutants.
AT1G06440	-	Ubiquitin carboxyl-terminal hydrolase family protein
AT1G06490	CALLOSE SYNTHASE 7 (CalS7)	Encodes Callose Synthase 7 (CalS7), a phloem-specific callose synthase responsible for callose deposition in developing sieve elements during phloem formation and in mature phloem induced by wounding.
AT1G06590	-	anaphase-promoting complex subunit
AT1G06620	-	encodes a protein whose sequence is similar to a 2-oxoglutarate-dependent dioxygenase The mRNA is cell-to-cell mobile.
AT1G06680	PHOTOSYSTEM II SUBUNIT P-1 (PSBP-1)	Encodes a 23 kD extrinsic protein that is part of photosystem II and participates in the regulation of oxygen evolution. Phosphorylation of this protein is dependent on calcium. In plsp1-1 mutant plastids, the nonmature form of the protein localizes in the stroma. The mRNA is cell-to-cell mobile.
AT1G06750	-	P-loop containing nucleoside triphosphate hydrolases superfamily protein
AT1G06800	PHOSPHOLIPASE A I GAMMA 1 (PLA-I{gamma}1)	Encodes a lipase that hydrolyzes phosphatidylcholine, glycolipids as well as triacylglycerols.
AT1G07030	MITOCHONDRIAL IRON TRANSPORTER 2 (MIT2)	Mitochondrial substrate carrier family protein
AT1G07120	IPGA1-LIKE1 (IPGAL1)	CHUP1-like protein
AT1G07310	-	Calcium-dependent lipid-binding (CaLB domain) family protein
AT1G07350	SERINE/ARGININE RICH-LIKE PROTEIN 45A (SR45a)	Encodes a serine/arginine rich-like protein, SR45a. Involved in the regulation of stress-responsive alternative splicing.
AT1G07380	NEUTRAL CERAMIDASE 1 (ATNCER1)	Encodes a neutral ceramidase that is involved in sphingolipid homeostasis and responses to oxidative stress.
AT1G07400	(HSP17.8)	HSP20-like chaperones superfamily protein
AT1G07590	-	Tetratricopeptide repeat (TPR)-like superfamily protein
AT1G07640	(OBP2)	A member of the DOF transcription factors. Prominently expressed in the phloem of leaves and other organs. Expression is induced by wounding, MeJA and insect feeding. Upregulates glucosinolate biosynthesis. PEAR protein involved in the formation of a short-range concentration gradient that peaks at protophloem sieve elements, and activates gene expression that promotes radial growth. Locally promotes transcription of inhibitory HD-ZIP III genes, and thereby establishes a negative-feedback loop that forms a robust boundary that demarks the zone of cell division.
AT1G07670	ENDOMEMBRANE-TYPE CA-ATPASE 4 (ECA4)	TPLATE complex protein involved in clathrin-mediated endocytosis.
AT1G07690	-	transmembrane protein
AT1G07720	3-KETOACYL-COA SYNTHASE 3 (KCS3)	Encodes KCS3, a member of the 3-ketoacyl-CoA synthase family involved in the biosynthesis of VLCFA (very long chain fatty acids).
AT1G07725	EXOCYST SUBUNIT EXO70 FAMILY PROTEIN H6 (EXO70H6)	A member of EXO70 gene family, putative exocyst subunits, conserved in land plants. Arabidopsis thaliana contains 23 putative EXO70 genes, which can be classified into eight clusters on the phylogenetic tree.
AT1G07810	ER-TYPE CA2+-ATPASE 1 (ECA1)	Encodes an ER-type Ca2+-pumping ATPase. The mRNA is cell-to-cell mobile.
AT1G07870	-	Protein kinase superfamily protein
AT1G07890	ASCORBATE PEROXIDASE 1 (APX1)	Encodes a cytosolic ascorbate peroxidase APX1. Ascorbate peroxidases are enzymes that scavenge hydrogen peroxide in plant cells. Eight types of APX have been described for Arabidopsis: three cytosolic (APX1, APX2, APX6), two chloroplastic types (stromal sAPX, thylakoid tAPX), and three microsomal (APX3, APX4, APX5) isoforms. At least part of the induction of heat shock proteins during light stress in Arabidopsis is mediated by H2O2 that is scavenged by APX1. Expression of the gene is downregulated in the presence of paraquat, an inducer of photoxidative stress. The mRNA is cell-to-cell mobile.
AT1G08200	UDP-D-APIOSE/UDP-D-XYLOSE SYNTHASE 2 (AXS2)	Encodes a putative UDP-D-apiose/UPD-D-xylose synthetase.
AT1G08280	GLYCOSYLTRANSFERASE 29A (GALT29A)	Encodes a glycosyltransferase (GT) GALT29A, which belongs to the Carbohydrate Active Enzyme family GT29. GALT29A co-expresses with other arabinogalactan GTs, GALT31A and GLCAT14A. The recombinant GALT29A expressed in Nicotiana benthamiana demonstrated a galactosyltransferase activity, transferring galactose from UDP-galactose to a mixture of various oligosaccharides derived from arabinogalactan proteins.
AT1G08290	WIP DOMAIN PROTEIN 3 (WIP3)	WIP domain protein 3
AT1G08300	NO VEIN-LIKE (NVL)	no vein-like protein
AT1G08315	-	ARM repeat superfamily protein
AT1G08370	DECAPPING 1 (DCP1)	Encodes DCP1 involved in mRNA decapping. DCP1 forms a mRNA decapping complex with DCP2 (At5g13570) and VCS (VARICOSE) (At3g13300). However, unlike DCP2, DCP1 itself does not have mRNA decapping activity in vitro. DCP1, DCP2 and VCS colocalize in cytoplasmic loci, which are putative Arabidopsis mRNA processing bodies. Null mutants of DCP1, DCP2, and VCS accumulate capped mRNAs with a reduced degradation rate. These mutants also share a similar lethal phenotype at the seedling cotyledon stage, with disorganized veins, swollen root hairs, and altered epidermal cell morphology. The protein was shown by immunoprecipitation not to interact with DCP2.
AT1G08400	-	RINT-1 / TIP-1 family
AT1G08410	YEAST LSG1 ORTHOLOGUE 2 (LSG1-2)	Encodes a large 60S subunit nuclear export GTPase 1 that is required for 40S maturation and is involved in ribosome biogenesis and affects multiple auxin-regulated development processes.
AT1G08440	-	aluminum activated malate transporter family protein
AT1G08450	CALRETICULIN 3 (CRT3)	Encodes one of three Arabidopsis calreticulins. In CRT-deficient mouse fibroblasts, this protein restores ER Ca2+ levels. Non-receptor component required for EFR-mediated immunity. Mutants show de-repressed anthocyanin accumulation in the presence of elf18, and EFR accumulation and signalling.
AT1G08460	HISTONE DEACETYLASE 8 (HDA08)	histone deacetylase 8
AT1G08480	SUCCINATE DEHYDROGENASE 6 (SDH6)	Encodes subunit 6 of mitochondrial complex II (succinate dehydrogenase complex) and participates in the respiratory chain. It contributes to anchoring succinate dehydrogenase to the inner mitochondrial membrane. The mRNA is cell-to-cell mobile.
AT1G08510	FATTY ACYL-ACP THIOESTERASES B (FATB)	Encodes an acyl-acyl carrier protein thioesterase. Hydrolyzes primarily saturated acyl-ACPs with chain lengths that vary between 8 and 18 carbons. Involved in saturated fatty acid synthesis. Nuclear-encoded, plastid-targeted globular protein that is functional as dimer.
AT1G08630	THREONINE ALDOLASE 1 (THA1)	Encodes a threonine aldolase, involved in threonine degradation to glycine. Primarily expressed in seeds and seedlings.
AT1G08700	PRESENILIN-1 (PS1)	Encodes a protein similar to animal presenilin whose expression is increased in response to potassium (K+) deprivation. Located in intracellular membrane compartments.
AT1G08710	-	F-box family protein
AT1G08750	(GPI8)	GPI8/PIG-K homolog involved in stomata development. Loss of function alleles do not transmit through the pollen.
AT1G08820	VAMP/SYNAPTOBREVIN-ASSOCIATED PROTEIN 27-2 (VAP27-2)	Encodes VAP33-like protein that interacts with cowpea mosaic virus protein 60K. Is a SNARE-like protein that may be involved in vesicular transport to or from the ER.
AT1G08830	COPPER/ZINC SUPEROXIDE DISMUTASE 1 (CSD1)	Encodes a cytosolic copper/zinc superoxide dismutase CSD1 that can detoxify superoxide radicals. Its expression is affected by miR398-directed mRNA cleavage. Regulated by biotic and abiotic stress. Activation of CSD1 in the cytoplasm involves both a CCS-dependent and -independent pathway.
AT1G08860	BONZAI 3 (BON3)	Encodes a copine-like protein, which is a member of a newly identified class of calcium-dependent, phospholipid binding proteins that are present in a wide range of organisms. Overexpression of this gene suppresses bon1-1 phenotypes. Double mutant analyses with bon1-1 suggest that BON1 and BON3 have overlapping functions in maintaining cellular homeostasis and inhibiting cell death.
AT1G09020	HOMOLOG OF YEAST SUCROSE NONFERMENTING 4 (SNF4)	Component of the regulatory subunit of SNF1-related protein kinase. As part of the regulatory complex it binds maltose which promotes kinase activity.
AT1G09080	BINDING PROTEIN 3 (BIP3)	Heat shock protein 70 (Hsp 70) family protein
AT1G09140	SERINE/ARGININE-RICH PROTEIN SPLICING FACTOR 30 (SR30)	Encodes a serine-arginine rich RNA binding protein involved in regulation of splicing (including splicing of itself). Exists as 3 alternative spliced forms that are differentially expressed. AT1G09140.1 predominantly accumulates in the cytosol in light grown plants.Barta et al (2010) have proposed a nomenclature for Serine/Arginine-Rich Protein Splicing Factors (SR proteins): Plant Cell. 2010, 22:2926.
AT1G09160	-	Protein phosphatase 2C family protein
AT1G09180	SECRETION-ASSOCIATED RAS SUPER FAMILY 1 (SARA1A)	A member of ARF-like GTPase family. A thaliana has 21 members, in two subfamilies, ARF and ARF-like (ARL) GTPases.
AT1G09190	-	Tetratricopeptide repeat (TPR)-like superfamily protein
AT1G09210	CALRETICULIN 1B (CRT1b)	Encodes one of three Arabidopsis calreticulins.Post-transcriptionally regulates together with CRT1 VAMP721/722 levels under ER stress.
AT1G09420	GLUCOSE-6-PHOSPHATE DEHYDROGENASE 4 (G6PD4)	Encodes a protein similar to glucose-6-phosphate dehydrogenase but, based on amino acid differences in the active site and lack of activity, does not encode a functional G6PDH. The amino acid sequence for the consensus sequence of the G6PDH active site (DHYLGKE) differs in three places in this protein. gc exon splice site at 20574 is based on protein alignment, and is not confirmed experimentally.
AT1G09430	ATP-CITRATE LYASE A-3 (ACLA-3)	Encodes subunit A of the heteromeric enzyme ATP citrate lyase (ACL). In animals, ACL is encoded by a single gene; ACL in Arabidopsis is composed of two polypeptides, ACLA (encoded by 3 genes) and ACLB (encoded by 2 genes). The holoenzyme has an A(4)B(4)stoichiometry. Expression of both ACLA and ACLB but not of either of the subunits alone results in ACL activity.
AT1G09570	PHYTOCHROME A (PHYA)	Light-labile cytoplasmic red/far-red light photoreceptor involved in the regulation of photomorphogenesis. It exists in two inter-convertible forms: Pr and Pfr (active) and functions as a dimer.The N terminus carries a single tetrapyrrole chromophore, and the C terminus is involved in dimerization. It is the sole photoreceptor mediating the FR high irradiance response (HIR). Major regulator in red-light induction of phototropic enhancement. Involved in the regulation of de-etiolation. Involved in gravitropism and phototropism. Requires FHY1 for nuclear accumulation.
AT1G09700	HYPONASTIC LEAVES 1 (HYL1)	Encodes a nuclear dsRNA binding protein. Involved in mRNA cleavage. The mutant is characterized by shorter stature, delayed flowering, leaf hyponasty, reduced fertility, decreased rate of root growth, and an altered root gravitropic response. It also exhibits less sensitivity to auxin and cytokinin.
AT1G09760	U2 SMALL NUCLEAR RIBONUCLEOPROTEIN A (U2A')	U2 small nuclear ribonucleoprotein A
AT1G09850	XYLEM BARK CYSTEINE PEPTIDASE 3 (XBCP3)	Arabidopsis thaliana papain-like cysteine peptidase
AT1G09870	-	histidine acid phosphatase family protein
AT1G10020	-	formin-like protein (DUF1005)
AT1G10050	-	Encodes a putative glycosyl hydrolase family 10 protein (xylanase).
AT1G10090	-	Early-responsive to dehydration stress protein (ERD4)
AT1G10120	CRY2-INTERACTING BHLH 4 (CIB4)	basic helix-loop-helix (bHLH) DNA-binding superfamily protein
AT1G10140	-	Uncharacterized conserved protein UCP031279
AT1G10280	-	Core-2/I-branching beta-1,6-N-acetylglucosaminyltransferase family protein
AT1G10290	DYNAMIN-LIKE PROTEIN 6 (ADL6)	involved in trafficking from the trans-Golgi Network to the central vacuole. The mRNA is cell-to-cell mobile.
AT1G10380	-	Putative membrane lipoprotein
AT1G10550	XYLOGLUCAN:XYLOGLUCOSYL TRANSFERASE 33 (XTH33)	Encodes a membrane-localized protein that is predicted to function during cell wall modification.Overexpression of XTH33 results in abnormal cell morphology. It's expression is under epigenetic control by ATX1.
AT1G10570	OVERLY TOLERANT TO SALT 2 (OTS2)	Encodes a deSUMOylating enzyme. In vitro it has both peptidase activity and isopeptidase activity: it can cleave the C-terminal residues from SUMO to activate it for attachment to a target protein and it can also act on the isopeptide bond between SUMO and another protein. sYFP:OTS2 protein accumulates in nuclei in a punctate pattern. Double mutant analysis with ULP1D/OTS1 indicates that these genes are involved in salt stress responses and flowering time regulation.
AT1G10680	P-GLYCOPROTEIN 10 (PGP10)	P-glycoprotein 10
AT1G10740	-	alpha/beta-Hydrolases superfamily protein
AT1G10750	-	carboxyl-terminal peptidase, putative (DUF239)
AT1G10800	-	voltage-gated hydrogen channel-like protein
AT1G10870	ARF-GAP DOMAIN 4 (AGD4)	A member of ARF GAP domain (AGD), A thaliana has 15 members, grouped into four classes. AGD4 belongs to the Class 1, together with AGD1, AGD2, and AGD3.
AT1G10960	FERREDOXIN 1 (FD1)	Phosphatidylinositol 4-phosphate 5-kinase (PIP5K) enzyme family member.
AT1G11090	(MAGL1)	alpha/beta-Hydrolases superfamily protein
AT1G11310	MILDEW RESISTANCE LOCUS O 2 (MLO2)	A member of a large family of seven-transmembrane domain proteins specific to plants, homologs of the barley mildew resistance locus o (MLO) protein. The Arabidopsis genome contains 15 genes encoding MLO proteins, with localization in plasma membrane. Phylogenetic analysis revealed four clades of closely-related AtMLO genes. ATMLO2 belongs to the clade IV, with AtMLO3, AtMLO6 and AtMLO12. The gene is expressed during early seedling growth, in roots, in vascular system of cotyledons and young leaves,and in fruit abscission zone; it was not expressed in anthers and pollen, as shown by GUS activity patterns. The expression of several phylogenetically closely-related AtMLO genes showed similar or overlapping tissue specificity and analogous responsiveness to external stimuli, suggesting functional redundancy, co-function, or antagonistic function(s). mlo resistance in A. thaliana does not involve the signaling molecules ethylene, jasmonic acid or salicylic acid, but requires a syntaxin, glycosyl hydrolase and ABC transporter. It is a novel virulence target of the P. syringae type III secreted effector HopZ2.
AT1G11340	-	G-type lectin S-receptor-like Serine/Threonine-kinase
AT1G11360	-	Adenine nucleotide alpha hydrolases-like superfamily protein
AT1G11400	PARTNER OF Y14-MAGO (PYM)	The PYM gene encodes a protein capable of interacting with MAGO, and Y14, whose orthologs form part of the exon junction complex in animal cells. In vitro binding assays indicate that PYM can bind to MAGO and Y14 either individually, or when they are together. But, MAGO-Y14-PYM ternary complexes are difficult to detect in vivo in Arabidopsis based on pull-down experiments. However there is some evidence for a weak association in Arabidopsis flowers. PYM appears primarily cytoplasmic, but it also seems to into the nucleus at times. Its nuclear localization signal has not been rigorously defined, but there is evidence for a nuclear export signal between amino acids 171-205 in the C-terminus.
AT1G11430	MULTIPLE ORGANELLAR RNA EDITING FACTOR 9 (MORF9)	Encodes a protein involved in RNA editing in chloroplasts. The mRNA is cell-to-cell mobile.
AT1G11608	-	F-box associated ubiquitination effector family protein
AT1G12060	BCL-2-ASSOCIATED ATHANOGENE 5 (BAG5)	A member of Arabidopsis BAG (Bcl-2-associated athanogene) proteins, plant homologs of mammalian regulators of apoptosis. Plant BAG proteins are multi-functional and remarkably similar to their animal counterparts, as they regulate apoptotic-like processes ranging from pathogen attack, to abiotic stress, to plant development.
AT1G12210	RPS5-LIKE 1 (RFL1)	RFL1 has high sequence similarity to the adjacent disease resistance (R) gene RPS5.
AT1G12260	NAC 007 (NAC007)	Encodes a NAC-domain transcription factor that is expressed in developing xylem. Over expression of this protein causes ectopic secondary cell wall growth. Complements some of the cell wall defects seen in SND1/NST1 double mutants.
AT1G12280	SUPPRESSOR OF MKK1 MKK2 2 (SUMM2)	Encodes a NB-LRR protein SUMM2 involved in defense response to bacterium.
AT1G12390	-	Cornichon family protein
AT1G12420	ACT DOMAIN REPEAT 8 (ACR8)	ACT domain repeat 8
AT1G12430	ARMADILLO REPEAT KINESIN 3 (ARK3)	Encodes the kinesin-like protein PAK has an Armadillo motif tail and is involved in guard cell development in Arabidopsis (from Genbank record AF159052).However, no defect in stomatal complexes has been observed in loss of function mutations. It accumulates at the preprophase band (PPB) in a cell-cycle and microtubule-dependent manner and is most highly expressed in cells where the placement of the division plane (early embryogenesis, stomatal lineages) is critical.
AT1G12450	-	SNARE associated Golgi protein family
AT1G12520	COPPER CHAPERONE FOR SOD1 (CCS)	Copper-zinc superoxide dismutase copper chaperone (delivers copper to the Cu-Zn superoxide dismutase). Localized to the chloroplast. Expressed in roots and shoots. Up-regulated in response to copper and senescence. The AtACC activates all three CuZnSOD activities located in three different subcellular compartments. Contains three domains, central, ATX-1 like and C-terminal. ATX-1 like domain essential for the copper chaperone function of AtCCS in planta.
AT1G12600	-	UDP-N-acetylglucosamine (UAA) transporter family
AT1G12780	UDP-D-GLUCOSE/UDP-D-GALACTOSE 4-EPIMERASE 1 (UGE1)	Encodes a UDP-glucose epimerase that catalyzes the interconversion of the sugar nucleotides UDP-glucose UDP-galactose via a UDP-4-keto-hexose intermediate. Responsive to stress.
AT1G12810	-	proline-rich family protein
AT1G12830	-	nucleolin
AT1G12920	EUKARYOTIC RELEASE FACTOR 1-2 (ERF1-2)	Encodes a eukaryotic release factor one homolog.
AT1G12970	PLANT INTRACELLULAR RAS GROUP-RELATED LRR 3 (PIRL3)	Encodes PIRL3, a member of the Plant Intracellular Ras-group-related LRRs (Leucine rich repeat proteins). PIRLs are a distinct, plant-specific class of intracellular LRRs that likely mediate protein interactions, possibly in the context of signal transduction.
AT1G13050	-	proline-rich receptor-like kinase
AT1G13080	"CYTOCHROME P450, FAMILY 71, SUBFAMILY B, POLYPEPTIDE 2" (CYP71B2)	cytochrome P450 monooxygenase
AT1G13110	"CYTOCHROME P450, FAMILY 71 SUBFAMILY B, POLYPEPTIDE 7" (CYP71B7)	member of CYP71B The mRNA is cell-to-cell mobile.
AT1G13120	(GLE1)	nucleoporin GLE1-like protein
AT1G13190	-	RNA-binding (RRM/RBD/RNP motifs) family protein
AT1G13245	ROTUNDIFOLIA LIKE 17 (RTFL17)	ROTUNDIFOLIA like 17
AT1G13260	RELATED TO ABI3/VP1 1 (RAV1)	Encodes an AP2/B3 domain transcription factor which is upregulated in response to low temperature. It contains a B3 DNA binding domain. It has circadian regulation and may function as a negative growth regulator. The mRNA is cell-to-cell mobile.
AT1G13300	HYPERSENSITIVITY TO LOW PI-ELICITED PRIMARY ROOT SHORTENING 1 (HRS1)	Encodes a nuclear localized member of the GARP family of transcription factors. Involved in nitrate/phosphate signaling in roots. It is transcriptionally regulated by nitrate and post transcriptionally by phosphate and functions to integrate these two nutrient signaling pathways in the root. HRS1 and HHO2 are involved in Ni cross regulation of Pi signaling. They function as transcriptional repressors of SPX1, SPX2, and SPX4 as part of a cascade to regulate nitrogen and phosphorus balance.
AT1G13520	-	hypothetical protein (DUF1262)
AT1G13580	LAG1 LONGEVITY ASSURANCE HOMOLOG 3 (LAG13)	Encodes a ceramide synthase that together with LOH1 is essential for production of ceramides containing Very Long Chain Fatty acid VLCFA-Ceramides(mainly C 22 to 26).
AT1G13640	-	Phosphatidylinositol 3- and 4-kinase family protein
AT1G13690	ATPASE E1 (ATE1)	AtE1 - stimulates the ATPase activity of DnaK/DnaJ
AT1G14205	-	Ribosomal L18p/L5e family protein
AT1G14220	-	Ribonuclease T2 family protein
AT1G14330	-	Galactose oxidase/kelch repeat superfamily protein
AT1G14360	UDP-GALACTOSE TRANSPORTER 3 (UTR3)	UDP-galactose transporter 3
AT1G14430	-	glyoxal oxidase-related protein
AT1G14590	-	Nucleotide-diphospho-sugar transferase family protein
AT1G14630	-	XRI1-like protein
AT1G14680	-	early endosome antigen
AT1G14730	-	Cytochrome b561/ferric reductase transmembrane protein family
AT1G14820	-	Sec14p-like phosphatidylinositol transfer family protein
AT1G14980	CHAPERONIN 10 (CPN10)	Encodes mitochondrial-localized chaperonin 10 that complements the E.coli groES mutant. Its mRNA is upregulated in response to heat shock treatment and is expressed uniformly in various organs.
AT1G15010	-	mediator of RNA polymerase II transcription subunit
AT1G15060	-	alpha/beta hydrolase family protein
AT1G15120	-	Ubiquinol-cytochrome C reductase hinge protein
AT1G15330	-	Cystathionine beta-synthase (CBS) protein
AT1G15350	-	DUF4050 family protein
AT1G15400	MAPK SUBSTRATES IN THE STOMATAL LINEAGE 2 (MASS2)	Tightly connected with MAPK signaling to fine-tune stomatal production and patterning.
AT1G15430	-	hypothetical protein (DUF1644)
AT1G15460	REQUIRES HIGH BORON 4 (BOR4)	Encodes a efflux-type boron transporter. Over-expression improved plant growth under B toxic conditions.
AT1G15720	TRF-LIKE 5 (TRFL5)	Arabidopsis thaliana myb family transcription factor (At1g15720). MYB/SANT domain containing protein.
AT1G15760	-	Sterile alpha motif (SAM) domain-containing protein
AT1G15780	NON-RECOGNITION-OF-BTH 4 (NRB4)	mediator of RNA polymerase II transcription subunit 15a-like protein
AT1G15825	-	hydroxyproline-rich glycoprotein family protein
AT1G15830	-	hypothetical protein
AT1G15880	GOLGI SNARE 11 (GOS11)	Golgi SNARE 11 protein (GOS11)
AT1G15970	-	DNA glycosylase superfamily protein
AT1G16010	MAGNESIUM TRANSPORTER 2 (MGT2)	Transmembrane magnesium transporter. One of nine family members.
AT1G16022	-	transmembrane protein
AT1G16030	HEAT SHOCK PROTEIN 70B (Hsp70b)	heat shock protein 70B
AT1G16040	-	phosphatidylinositol-glycan biosynthesis class F-like protein
AT1G16270	B4 RAF-LIKE PROTEIN KINASE (B4)	kinase superfamily with octicosapeptide/Phox/Bem1p domain-containing protein
AT1G16440	ROOT HAIR SPECIFIC 3 (RSH3)	Member of AGC VIIIa Kinase gene family.
AT1G16490	MYB DOMAIN PROTEIN 58 (MYB58)	Member of the R2R3 factor gene family.
AT1G16530	ASYMMETRIC LEAVES 2-LIKE 9 (ASL9)	ASYMMETRIC LEAVES 2-like 9
AT1G16560	-	Per1-like family protein
AT1G16770	-	hypothetical protein
AT1G16850	-	transmembrane protein
AT1G16920	RAB GTPASE HOMOLOG A1B (RABA1b)	small GTP-binding protein (Rab11)similar to YPT3/RAB11 proteins in yeast and mammals, respectively. YPT3/RAB11 is involved in intracellular protein trafficking.
AT1G16930	-	F-box/RNI-like/FBD-like domains-containing protein
AT1G16940	-	F-box/RNI-like/FBD-like domains-containing protein
AT1G17120	CATIONIC AMINO ACID TRANSPORTER 8 (CAT8)	Encodes a member of the cationic amino acid transporter (CAT) subfamily of amino acid polyamine choline transporters. Does not mediate efficient uptake of basic amino acids in yeast or Xenopus systems but can transport neutral and acidic amino acid analogs.
AT1G17380	JASMONATE-ZIM-DOMAIN PROTEIN 5 (JAZ5)	jasmonate-zim-domain protein 5
AT1G17420	LIPOXYGENASE 3 (LOX3)	LOX3 encode a Lipoxygenase. Lipoxygenases (LOXs) catalyze the oxygenation of fatty acids (FAs).
AT1G17490	-	epidermal patterning factor-like protein
AT1G17530	TRANSLOCASE OF INNER MITOCHONDRIAL MEMBRANE 23 (TIM23-1)	Encodes a translocase of inner mitochondrial membrane.
AT1G17540	-	kinase with adenine nucleotide alpha hydrolases-like domain-containing protein
AT1G17620	-	Late embryogenesis abundant (LEA) hydroxyproline-rich glycoprotein family
AT1G17750	PEP1 RECEPTOR 2 (PEPR2)	Encodes PEPR2, a plasma membrane leucine-rich repeat receptor kinase functioning as a receptor for the Pep1 and Pep2 peptides. Pep1 and Pep2 are amino acids that induce the transcription of defense-related genes.
AT1G17810	BETA-TONOPLAST INTRINSIC PROTEIN (BETA-TIP)	beta-tonoplast intrinsic protein (beta-TIP) mRNA, complete
AT1G17820	-	testis-expressed sequence 2-like protein (DUF2404)
AT1G17860	ARABIDOPSIS THALIANA KUNITZ TRYPSIN INHIBITOR 5 (ATKTI5)	Member of Kunitz trypsin inhibitor (KTI) family involved in plant defense response against spider mites.
AT1G17870	ETHYLENE-DEPENDENT GRAVITROPISM-DEFICIENT AND YELLOW-GREEN-LIKE 3 (EGY3)	S2P-like putative metalloprotease, also contain transmembrane helices near their C-termini and many of them, five of seven, contain a conserved zinc-binding motif HEXXH. Homolog of EGY1. Each of the EGY1 and EGY-like proteins share two additional highly conserved motifs, the previously reported NPDG motif (aa 442?454 in EGY1, Rudner et al., 1999) and a newly defined GNLR motif (aa 171?179 in EGY1). The GNLR motif is a novel signature motif unique to EGY1 and EGY-like proteins as well as other EGY1 orthologs found in cyanobacteria.
AT1G17940	-	Endosomal targeting BRO1-like domain-containing protein
AT1G17980	POLY(A) POLYMERASE 1 (PAPS1)	Encodes a poly(A) polymerase. Located in the nucleus. It limits founder-cell recruitment to organ primordia and suppresses the salicylic acid-independent immune response downstream of EDS1/PAD4.
AT1G18070	(EF-1α)	Translation elongation factor EF1A/initiation factor IF2gamma family protein
AT1G18150	(ATMPK8)	Encodes mitogen-activated protein kinase 8 (MPK8). MPK8 connects protein phosphorylation, Ca2+, and ROS in the wound-signaling pathway.
AT1G18180	-	3-oxo-5-alpha-steroid 4-dehydrogenase (DUF1295)
AT1G18260	EMS-MUTAGENIZED BRI1 SUPPRESSOR 5 (EBS5)	Encodes an Arabidopsis homolog of the yeast Hrd3/mammlian Sel1L protein. Involved in ERAD (Endoplasmic reticulum-associated degradation).
AT1G18290	-	PADRE protein up-regulated after infection by S. sclerotiorum.
AT1G18330	EARLY-PHYTOCHROME-RESPONSIVE1 (EPR1)	EARLY-PHYTOCHROME-RESPONSIVE1
AT1G18335	-	Acyl-CoA N-acyltransferases (NAT) superfamily protein
AT1G18340	-	basal transcription factor complex subunit-like protein
AT1G18460	(ALPHA/BETA-HYDROLASE)	Alpha/beta hydrolase
AT1G18570	MYB DOMAIN PROTEIN 51 (MYB51)	Encodes a member of the R2R3-MYB transcription family. Involved in indole glucosinolate biosynthesis. The mRNA is cell-to-cell mobile.
AT1G18680	(M20)	HNH endonuclease domain-containing protein
AT1G18710	MYB DOMAIN PROTEIN 47 (MYB47)	Member of the R2R3 factor gene family. Promotes seed longevity (viability of seed over time.) Expressed in the chalazal seed coat. Overexpresion enhances resistance of seed to deterioration (PMID:32519347).
AT1G19010	-	hypothetical protein
AT1G19020	SMALL DEFENSE-ASSOCIATED PROTEIN 1 (SDA1)	Modulates defense against bacterial pathogens and tolerance to oxidative stress.
AT1G19025	-	DNA repair metallo-beta-lactamase family protein
AT1G19050	RESPONSE REGULATOR 7 (ARR7)	Encodes a member of the Arabidopsis response regulator (ARR) family, most closely related to ARR15. A two-component response regulator protein containing a phosphate accepting domain in the receiver domain but lacking a DNA binding domain in the output domain. Involved in response to cytokinin and meristem stem cell maintenance. Arr7 protein is stabilized by cytokinin.
AT1G19270	DA (LARGE IN CHINESE) 1 (DA1)	Encodes a ubiquitin-activated peptidase that is a member of a small (7 member) ubiquitin binding protein family. It appears to play a role in regulation of endoreduplication in leaf epidermal tissue. Together with CUC2/CUC3-UBP15 part of a regulatory module which controls the initiation of axillary meristems, thereby determining plant architecture.
AT1G19300	PARVUS (PARVUS)	The PARVUS/GLZ1 gene encodes a putative family 8 glycosyl transferase that contributes to xylan biosynthesis. Its gene expression shows good co-variance with the IRX3 gene involved in secondary cell wall synthesis. PARVUS/GLZ1 is predicted to have galacturonosyltransferase activity and may be involved in the formation of the complex oligosaccharide sequence present at the reducing end of xylan. PARVUS is expressed in cells undergoing secondary wall thickening, and parvus mutants have thinner cell walls.
AT1G19360	REDUCED RESIDUAL ARABINOSE 3 (RRA3)	Encodes an arabinosyltransferase that modifies extensin proteins in root hair cells.
AT1G19380	-	sugar, putative (DUF1195)
AT1G19835	TRICHOME CELL SHAPE 1 (TCS1)	TCS1 encodes a coiled-coil domain protein that binds to microtubules and co-localizes with the cortical microtubules. Mutants have defects in trichome branching and hypocotyl elongation. TCS1 interacts with ZWI and appears to be involved in microtubule assembly.
AT1G19870	IQ-DOMAIN 32 (iqd32)	Encodes a microtubule-associated protein.Member of IQ67 (CaM binding) domain containing family.
AT1G19990	-	nucleolin
AT1G20030	-	Pathogenesis-related thaumatin superfamily protein
AT1G20100	-	DNA ligase-like protein
AT1G20110	FYVE-DOMAIN PROTEIN 1 (FYVE1)	Encodes a protein that is localized to the peripheral membrane of late endosomal compartments. Involved in the regulation of mulitivesicular/prevacuolar compartment protein sorting. Loss of function mutations are embryo lethal. Regulates IRT1-dependent metal transport and metal homeostasis. The mRNA is cell-to-cell mobile.
AT1G20450	EARLY RESPONSIVE TO DEHYDRATION 10 (ERD10)	Encodes a gene induced by low temperature and dehydration. Inhibits e.coli growth while overexpressed. Belongs to the dehydrin protein family, which contains highly conserved stretches of 7-17 residues that are repetitively scattered in their sequences, the K-, S-, Y- and lysine rich segments. LTI29 and LTI30 double overexpressors confer cold tolerance. Localized to membranes and cytoplasm.
AT1G20460	-	NADH-ubiquinone oxidoreductase chain
AT1G20500	-	AMP-dependent synthetase and ligase family protein
AT1G20510	OPC-8:0 COA LIGASE1 (OPCL1)	OPC-8:0 CoA ligase1
AT1G20520	-	DUF241 domain protein, putative (DUF241)
AT1G20575	DOLICHOL PHOSPHATE MANNOSE SYNTHASE 1 (DPMS1)	Encodes the catalytic core of the dolichol phosphate mannase synthase (DPMS) complex. It is not active on its own but requires the presence of DPMS2 and DPMS3 for full activity. It is localized in the ER and mediates isoprenyl-linked glycan biogenesis, inﬂuences development, stress response, and ammonium hypersensitivity.
AT1G20630	CATALASE 1 (CAT1)	Catalyzes the reduction of hydrogen peroxide using heme group as cofactor. Protects cells from toxicity by H2O2.
AT1G20780	SENESCENCE-ASSOCIATED E3 UBIQUITIN LIGASE 1 (SAUL1)	Encodes a protein containing a U-box and an ARM domain. Homozygous mutant seedlings have a seedling lethal phenotype with widespread cell death lesions throughout the cotyledons and roots.
AT1G20880	-	RNA-binding (RRM/RBD/RNP motifs) family protein
AT1G21000	(PLATZ1)	PLATZ transcription factor family protein
AT1G21010	-	PADRE proteinup-regulated after infection by S. sclerotiorun.
AT1G21080	-	DNAJ heat shock N-terminal domain-containing protein
AT1G21360	GLYCOLIPID TRANSFER PROTEIN 2 (GLTP2)	glycolipid transfer protein 2
AT1G21370	-	transmembrane protein
AT1G21380	-	Target of Myb protein 1
AT1G21480	-	Exostosin family protein
AT1G21550	-	Calcium-binding EF-hand family protein
AT1G21620	PUMILIO 20 (PUM20)	Encodes a member of the Arabidopsis Pumilio (APUM) proteins containing PUF domain (eight repeats of approximately 36 amino acids each). PUF proteins regulate both mRNA stability and translation through sequence-specific binding to the 3' UTR of target mRNA transcripts.
AT1G21660	AUXILIN-LIKE3 (AUXILIN-LIKE3)	Chaperone DnaJ-domain superfamily protein
AT1G21740	-	DUF630 family protein, putative (DUF630 and DUF632)
AT1G21760	F-BOX PROTEIN 7 (FBP7)	This gene is predicted to encode an F-box protein that is evolutionarily conserved between Arabidopsis and other eukaryotes including S.cerevisiae and humans. It may play a role in regulating translation under conditions of temperature stress. FBP7 transcript levels are increased at high and low temperatures. The mRNA is cell-to-cell mobile.
AT1G21900	P24 SUBFAMILY DELTA 5 (P24DELTA5)	Encodes an ER-localized p24 protein. Interacts with p24beta2 at ER export sites for ER exit and coupled transport to the Golgi apparatus. Once in the Golgi, p24delta5 interacts very efficiently with the COPI machinery for retrograde transport back to the ER.
AT1G21940	-	transmembrane protein
AT1G22260	(ZYP1a)	One of two nearly identical proteins (ZYP1b) identified by similarity to transverse filament (TF) proteins. These proteins are involved in chromosome synapsis during meiosis I and localize to the synaptonemal complex (SC). Single mutants have reduced fertility and double mutants (induced by RNAi) have severely reduced fertility.
AT1G22440	-	Zinc-binding alcohol dehydrogenase family protein
AT1G22660	-	Polynucleotide adenylyltransferase family protein
AT1G22930	-	T-complex protein 11
AT1G23020	FERRIC REDUCTION OXIDASE 3 (FRO3)	Encodes a ferric chelate reductase whose transcription is regulated by FIT1. Expressed in the root, shoot, flower and cotyledon.
AT1G23040	-	hydroxyproline-rich glycoprotein family protein
AT1G23090	(SULTR3;3)	Encodes AST91 mRNA for sulfate transporter.
AT1G23110	-	fold protein
AT1G23330	-	alpha/beta-Hydrolases superfamily protein
AT1G23440	-	Peptidase C15, pyroglutamyl peptidase I-like protein
AT1G23490	ADP-RIBOSYLATION FACTOR 1 (ARF1)	Gene encoding ADP-ribosylation factor and similar to other ARFs and ARF-like proteins. A member of ARF GTPase family. Arabidopsis has 21 known members, known to be essential for vesicle coating and uncoating and functions in GTP-binding. The gene is shown to play a role in cell division, cell expansion and cellulose production using antisense construct.
AT1G23560	-	OBP32pep, putative (DUF220)
AT1G23780	-	F-box family protein
AT1G23890	-	NHL domain-containing protein
AT1G23980	ARABIDOPSIS T??XICOS EN LEVADURA 47 (ATL47)	RING/U-box superfamily protein
AT1G24095	-	Putative thiol-disulfide oxidoreductase DCC
AT1G24170	(LGT9)	Encodes a protein with putative galacturonosyltransferase activity.
AT1G24220	-	paired amphipathic helix repeat-containing protein
AT1G24350	-	Acid phosphatase/vanadium-dependent haloperoxidase-related protein
AT1G24480	-	S-adenosyl-L-methionine-dependent methyltransferases superfamily protein
AT1G24510	CHAPERONIN CONTAINING T-COMPLEX POLYPEPTIDE-1 SUBUNIT 5 (CCT5)	TCP-1/cpn60 chaperonin family protein
AT1G24575	-	DEAD-box ATP-dependent RNA helicase-like protein
AT1G25275	-	Thionin-like gene involved in resistance against the beet cyst nematode (Heterodera schachtii).
AT1G25280	TUBBY LIKE PROTEIN 10 (TLP10)	Member of TLP family
AT1G25540	PHYTOCHROME AND FLOWERING TIME 1 (PFT1)	Encodes a nuclear protein that acts in a phyB pathway (but downstream of phyB) and induces flowering in response to suboptimal light conditions. PFT1 promotes flowering in CO dependent and independent pathways and integrates several environmental stimuli, such as light quality and JA-dependent defenses. Mutants are hypo-responsive to far-red and hyper-responsive to red light and flower late under long day conditions. Also shown to be a Mediator subunit regulating jasmonate-dependent defense.
AT1G25550	HRS1 HOMOLOG3 (HHO3)	Member of HHO/HRS GARP type transcriptional repressor family. Involved in Pi uptake and Pi starvation signaling. Transcriptional repressors that functions with other NIGT genes as an important hub in the nutrient signaling network associated with the acquisition and use of nitrogen and phosphorus.
AT1G25560	TEMPRANILLO 1 (TEM1)	Encodes a member of the RAV transcription factor family that contains AP2 and B3 binding domains. Involved in the regulation of flowering under long days. Loss of function results in early flowering. Overexpression causes late flowering and repression of expression of FT. Novel transcriptional regulator involved in ethylene signaling. Promoter bound by EIN3. EDF1 in turn, binds to promoter elements in ethylene responsive genes.
AT1G26210	SOB FIVE-LIKE 1 (SOFL1)	AtSOFL1 acts redundantly with AtSOFL2 as positive regulator of cytokinin levels.
AT1G26270	-	Phosphatidylinositol 3- and 4-kinase family protein
AT1G26780	MYB DOMAIN PROTEIN 117 (MYB117)	Encodes LOF1 (LATERAL ORGAN FUSION1), a MYB-domain transcription factor expressed in organ boundaries. Functions in boundary specification, meristem initiation and maintenance, and organ patterning. Also see LOF2 (At1g69560).
AT1G26810	GALACTOSYLTRANSFERASE1 (GALT1)	Encodes a protein with β1,3-galactosyltransferase activity involved in the biosynthesis of the Lewis a epitope of certain glycoproteins.
AT1G26970	PBS1-LIKE 4 (PBL4)	Protein kinase superfamily protein
AT1G27000	-	GRIP/coiled-coil protein, putative (DUF1664)
AT1G27120	(GALT4)	Encodes a Golgi-localized hydroxyproline-O-galactosyltransferase.
AT1G27150	-	Tetratricopeptide repeat (TPR)-like superfamily protein
AT1G27200	-	glycosyltransferase family protein (DUF23)
AT1G27290	-	transmembrane protein
AT1G27300	-	transmembrane protein
AT1G27330	-	Ribosome associated membrane protein RAMP4
AT1G27340	LEAF CURLING RESPONSIVENESS (LCR)	Encodes a putative F-box protein that is involved in the regulation of leaf morphology.
AT1G27380	ROP-INTERACTIVE CRIB MOTIF-CONTAINING PROTEIN 2 (RIC2)	encodes a member of a novel protein family that contains contain a CRIB (for Cdc42/Rac-interactive binding) motif required for their specific interaction with GTP-bound Rop1 (plant-specific Rho GTPase). Interacts with Rop1 and is involved in pollen tube growth and function. Protein most similar to RIC4 (family subgroup V). Gene is expressed in all tissues examined.
AT1G27650	(ATU2AF35A)	U2 auxiliary factor small subunit. The atU2AF35a protein and its homolog, atU2AF35b, contain most of the conserved domains of hsU2AF35, including the psiRRM, one RS domain, two zinc fingers, and the two regions for interacting with U2AF large subunit. Both proteins lack the stretch of glycines present in human U2AF35. The sequences are overall 83% identical, and each Arabidopsis homolog shows approximately 70% similarity to hsU2AF35. U2AF(35) homologs were also identified from maize, rice and other plants with large-scale EST projects. Both genes are expressed in all major tissues, with atU2AF(35)a expressed at a higher level than atU2AF(35)b in most tissues. The expression patterns were different in roots: atU2AF(35)b expressed strongly in whole young roots and root tips and atU2AF(35)a limited to root vascular regions.
AT1G27730	SALT TOLERANCE ZINC FINGER (STZ)	Related to Cys2/His2-type zinc-finger proteins found in higher plants. Compensated for a subset of calcineurin deficiency in yeast. Salt tolerance produced by ZAT10 appeared to be partially dependent on ENA1/PMR2, a P-type ATPase required for Li+ and Na+ efflux in yeast. The protein is localized to the nucleus, acts as a transcriptional repressor and is responsive to chitin oligomers. Also involved in response to photooxidative stress.
AT1G27850	BASIC PROLINE-RICH PROTEIN5 (BPP5)	Encodes a microtubule-associated protein involved in cortical microtubule organization during leaf development.
AT1G27920	MICROTUBULE-ASSOCIATED PROTEIN 65-8 (MAP65-8)	microtubule-associated protein 65-8
AT1G28030	-	2-oxoglutarate (2OG) and Fe(II)-dependent oxygenase superfamily protein
AT1G28190	-	PADRE protein up-regulated after infection by S. sclerotiorum.
AT1G28240	MUCILAGE-RELATED 70 (MUCI70)	strawberry notch protein (DUF616)
AT1G28250	-	transmembrane protein
AT1G28310	-	Dof-type zinc finger DNA-binding family protein
AT1G28340	RECEPTOR LIKE PROTEIN 4 (RLP4)	receptor like protein 4
AT1G28360	ERF DOMAIN PROTEIN 12 (ERF12)	encodes a member of the ERF (ethylene response factor) subfamily B-1 of ERF/AP2 transcription factor family (ERF12). The protein contains one AP2 domain. There are 15 members in this subfamily including ATERF-3, ATERF-4, ATERF-7, and leafy petiole. Regulates floral development.
AT1G28390	-	Protein kinase superfamily protein
AT1G28430	"CYTOCHROME P450, FAMILY 705, SUBFAMILY A, POLYPEPTIDE 24" (CYP705A24)	member of CYP705A
AT1G28440	HAESA-LIKE 1 (HSL1)	HAESA-like 1
AT1G29340	PLANT U-BOX 17 (PUB17)	Encodes a protein containing a UND, a U-box, and an ARM domain. This protein has E3 ubiquitin ligase activity. It is required for cell death and full resistance specified by Arabidopsis RPM1 and RPS4 resistance proteins against Pseudomonas syringae pv tomato. The mRNA is cell-to-cell mobile.
AT1G29450	SMALL AUXIN UPREGULATED RNA 64 (SAUR64)	SAUR-like auxin-responsive protein family
AT1G29550	(EIF4E1B)	Eukaryotic initiation factor 4E protein
AT1G29640	-	senescence regulator (Protein of unknown function, DUF584)
AT1G29660	-	GDSL-motif esterase/acyltransferase/lipase. Enzyme group with broad substrate specificity that may catalyze acyltransfer or hydrolase reactions with lipid and non-lipid substrates.
AT1G29770	-	Haloacid dehalogenase-like hydrolase (HAD) superfamily protein
AT1G29860	WRKY DNA-BINDING PROTEIN 71 (WRKY71)	member of WRKY Transcription Factor; Group II-c
AT1G29940	NUCLEAR RNA POLYMERASE A2 (NRPA2)	Encodes a subunit of RNA polymerase 1 (aka RNA polymerase A).
AT1G30070	-	SGS domain-containing protein
AT1G30080	-	Glycosyl hydrolase superfamily protein
AT1G30120	PYRUVATE DEHYDROGENASE E1 BETA (PDH-E1 BETA)	Encodes a putative plastid pyruvate dehydrogenase E1 beta subunit that is distinct from the mitochondrial pyruvate dehydrogenase E1 beta subunit.
AT1G30180	-	transposable_element_gene
AT1G30190	-	cotton fiber protein
AT1G30300	-	Metallo-hydrolase/oxidoreductase superfamily protein
AT1G30330	AUXIN RESPONSE FACTOR 6 (ARF6)	Encodes a member of the auxin response factor family. Mediates auxin response via expression of auxin regulated genes. Acts redundantly with ARF8 to control stamen elongation and flower maturation. Expression of ARF6 is controlled by miR167.
AT1G30810	JUMONJI DOMAIN-CONTAINING PROTEIN 18 (JMJ18)	JMJ18 encodes a novel JmjC domain- containing histone H3K4 demethylase.
AT1G30814	-	hypothetical protein
AT1G31130	-	polyadenylate-binding protein 1-B-binding protein
AT1G31160	HISTIDINE TRIAD NUCLEOTIDE-BINDING 2 (HINT 2)	Encodes a member of the histidine triad nucleotide-binding family of proteins, but its activity has not been determined.
AT1G31175	-	cytochrome C oxidase biogenesis Cmc1-like protein
AT1G31210	-	transposable_element_gene
AT1G31335	-	transmembrane protein
AT1G31350	KAR-UP F-BOX 1 (KUF1)	KAR-UP F-box 1
AT1G31460	-	vitellogenin-2 protein
AT1G31880	BREVIS RADIX (BRX)	Belongs to five-member BRX gene family. Arabidopsis BRX genes share high levels of similarity among each others, with several conserved domains. The most distinct is BRX domain - highly conserved in all BRX genes among distantly related species. This protein-protein interaction domain is required and sufficient for BRX activity. BRX encodes a key regulator of cell proliferation and elongation in the root, which has been implicated in the brassinosteroid (BR) pathway as well as regulation of auxin-responsive gene expression. Also involved in cytokinin-mediated inhibition of lateral root initiation. A loss-of-function allele, named brx-2 in Rodrigues et al. (2009) Plant Physiol. but changed to brx-3 to resolve nomenclature conflict (Li et al. Planta 2009:229(3):593-603), shows enhanced response to ABA-mediated inhibition of root growth. Plasma-membrane-associated element of a molecular rheostat that modulates auxin flux through developing protophloem sieve elements (PPSEs) while interacting with PAX, thereby timing PPSE differentiation. Dampens PIN-mediated auxin efflux.
AT1G32090	(OSCA1.8)	early-responsive to dehydration stress protein (ERD4)
AT1G32190	-	alpha/beta-Hydrolases superfamily protein
AT1G32210	DEFENDER AGAINST APOPTOTIC DEATH 1 (ATDAD1)	Encodes protein involved in suppression of apoptosis. Complements a mammalian apoptosis suppressor mutation.
AT1G32260	-	envelope glycoprotein
AT1G32400	TOBAMOVIRUS MULTIPLICATION 2A (TOM2A)	TOM2A encodes a 280 amino acid putative four-pass transmembrane protein with a C-terminal farnesylation signal, essential for efficient multiplication of tobacco mosaic viruses.
AT1G32580	MULTIPLE ORGANELLAR RNA EDITING FACTOR 5 (MORF5)	Member of MORF family consisting of of nine full-length proteins encoded in the nuclear genome. MORF proteins are required for all RNA editing events in plastids and for many, possibly also all, sites in mitochondria. Potential link between the RNA binding PPR protein and the protein contributing the enzymatic activity in RNA editing.
AT1G32640	(MYC2)	Encodes a MYC-related transcriptional activator with a typical DNA binding domain of a basic helix-loop-helix leucine zipper motif. Binds to an extended G-Box promoter motif and interacts with Jasmonate ZIM-domain proteins. MYC2 interacts with EIN3 and EIL1 to repress hook curvature and resistance to Botrytis cinera.Its transcription is induced by dehydration stress, ABA treatment and blue light via CRY1. Negative regulator of blue light-mediated photomorphogenic growth and blue and far-red-light-regulated gene expression. Positive regulator of lateral root formation. Regulates diverse JA-dependent functions. Negatively regulates Trp metabolism and biosynthesis of Trp-derived secondary metabolites. Positively regulates flavonoid biosynthesis, resistance to insects, and response to oxidative stress. Regulates other transcription factors, and negatively regulates its own expression. For example it binds to and regulates the expression of NST1. Its stability is modulated by PUB10 through polyubiquitination.
AT1G32870	NAC DOMAIN PROTEIN 13 (NAC13)	Expression in rosette leaves is activated by high concentration of boron.
AT1G33230	-	TMPIT-like protein
AT1G33340	(PICALM8)	ENTH/ANTH/VHS superfamily protein
AT1G33480	ARABIDOPSIS T??XICOS EN LEVADURA 58 (ATL58)	RING/U-box superfamily protein
AT1G34080	-	transposable_element_gene
AT1G34300	-	lectin protein kinase family protein
AT1G34350	ARABIDOPSIS TRANSMEMBRANE PROTEIN 18 (TMEM18)	Encodes a putative transmembrane protein that has been localized around the nucleus and is involved in pollen germination and pollen tube growth.
AT1G35210	-	hypothetical protein
AT1G35510	-	O-fucosyltransferase family protein
AT1G35660	-	erythroid differentiation factor-like protein
AT1G35710	-	kinase family with leucine-rich repeat domain-containing protein
AT1G36280	-	L-Aspartase-like family protein
AT1G36360	-	transposable_element_gene
AT1G36440	-	transposable_element_gene
AT1G36520	-	transposable_element_gene
AT1G36910	-	transposable_element_gene
AT1G37035	-	transposable_element_gene
AT1G37070	-	transposable_element_gene
AT1G40129	-	hypothetical protein
AT1G40470	-	transposable_element_gene
AT1G41798	-	transposable_element_gene
AT1G42180	-	transposable_element_gene
AT1G42480	-	TLR4 regulator/MIR-interacting MSAP protein
AT1G42690	-	transposable_element_gene
AT1G42990	BASIC REGION/LEUCINE ZIPPER MOTIF 60 (BZIP60)	bZIP60 consists of a bZIP DNA binding domain followed by a putative transmembrane domain. bZIP60 mRNA is upregulated by the addition of ER stress inducers, tunicamycin (inhibitor of N-linked glycosylation), DTT (inhibitor of disulfide bond formation) and azetin-2-carboxylate (proline analog perturbing protein structure). Upon ER stress, bZIP60 mRNA is spliced by IRE1A and IRE1B to produce bZIP60-S, an active transcription factor without the transmembrane domain. bZIP60-U, a product of unspliced form of bZIP60 mRNA, is localized at the ER membrane and bZIP60-S is localized in the nucleus.
AT1G43700	VIRE2-INTERACTING PROTEIN 1 (VIP1)	Encodes a VirE2-interacting protein. VIP1 mediates nuclear translocation of VirE2 via its amino half, and interacts with histone H2A via it carboxyl half. Involved in osmosensory response. The mRNA is cell-to-cell mobile.
AT1G43850	SEUSS (SEU)	Encodes a transcriptional co-regulator of AGAMOUS, that functions with LEUNIG to repress AG in the outer floral whorls.
AT1G44130	-	Eukaryotic aspartyl protease family protein
AT1G44350	IAA-LEUCINE RESISTANT (ILR)-LIKE GENE 6 (ILL6)	encodes a protein similar to IAA amino acid conjugate hydrolase.
AT1G44414	-	zinc-ribbon domain protein
AT1G44790	-	ChaC-like family protein
AT1G44830	ERF TRANSCRIPTION FACTOR 14 (ERF014)	Encodes a nuclear-localized member of the DREB subfamily A-5 of ERF/AP2 transcription factor family. The protein contains one AP2 domain. There are 15 members in this subfamily including RAP2.1, RAP2.9 and RAP2.10. Overexpression in cultured cells results in an increase in pectin deposition.ERF014 differentially regulates responses to bacterial and fungal pathogens.
AT1G45063	-	copper ion binding / electron carrier protein
AT1G45150	-	alpha-1,6-mannosyl-glycoprotein 2-beta-N-acetylglucosaminyltransferase
AT1G45243	-	Cysteine/Histidine-rich C1 domain family protein
AT1G45976	S-RIBONUCLEASE BINDING PROTEIN 1 (SBP1)	S-ribonuclease binding protein 1
AT1G47380	-	Protein phosphatase 2C family protein
AT1G47510	INOSITOL POLYPHOSPHATE 5-PHOSPHATASE 11 (5PTASE11)	Encodes a phosphatidylinositol polyphosphate 5-phosphatase. It can dephosphorylate PI(4,5)P2, PI(3,5)P2, and PI(3,4,5)P3, but, it is not active against PI(5)P or the water soluble inositol(1,4,5)P3 or inositol(1,3,4,5)P4. The transcript levels for this gene rise in response to auxin, ABA, and JA.
AT1G47920	(SYP81)	RNI-like superfamily protein
AT1G47970	-	nucleolin
AT1G48310	CHROMATIN REMODELING FACTOR18 (CHR18)	chromatin remodeling factor18
AT1G48560	-	hypothetical protein
AT1G48720	-	Copia-like polyprotein/retrotransposon
AT1G48840	-	Plant protein of unknown function (DUF639)
AT1G48880	TRICHOME BIREFRINGENCE-LIKE 7 (TBL7)	Encodes a member of the TBL (TRICHOME BIREFRINGENCE-LIKE) gene family containing a plant-specific DUF231 (domain of unknown function) domain. TBL gene family has 46 members, two of which (TBR/AT5G06700 and TBL3/AT5G01360) have been shown to be involved in the synthesis and deposition of secondary wall cellulose, presumably by influencing the esterification state of pectic polymers. A nomenclature for this gene family has been proposed (Volker Bischoff & Wolf Scheible, 2010, personal communication).
AT1G48950	(MEM1)	C3HC zinc finger-like protein
AT1G48960	-	Adenine nucleotide alpha hydrolases-like superfamily protein
AT1G49050	(APCB1)	Encodes a member of the aspartyl protease family. Interacts with BAGP1 and BAG6 and appears to be required for cleavage of BAG6 as BAG6 is not cleaved in APCB1 mutant backgrounds.
AT1G49550	-	transposable_element_gene
AT1G49560	HRS1 HOMOLOG6 (HHO6)	Homeodomain-like superfamily protein
AT1G49710	FUCOSYLTRANSFERASE 12 (FUT12)	Encodes a protein with core α1,3-fucosyltransferase activity.
AT1G49880	ERV1 (Erv1)	Encodes Erv1, a component of the mitochondrial intermembrane space assembly machinery involved in the import pathway of the small intermembrane space proteins. It contains a Cys-X-Cys shuttle disulfide and oxidizes thioredoxin in vitro. Flavoenzyme-encoding gene.
AT1G49990	-	F-box family protein
AT1G50260	N-TERMINAL-TRANSMEMBRANE-C2 DOMAIN TYPE 5.1 (NTMC2T5.1)	N-terminal-transmembrane-C2 domain type 5.1
AT1G50460	HEXOKINASE-LIKE 1 (HKL1)	Involved in glucose-ethylene crosstalk.
AT1G50670	OVARIAN TUMOR DOMAIN (OTU)-CONTAINING DUB (DEUBIQUITILATING ENZYME) 2 (OTU2)	OTU-like cysteine protease family protein
AT1G50740	-	Transmembrane proteins 14C
AT1G50890	-	ARM repeat superfamily protein
AT1G51170	UNICORN (UCN)	Encodes an active AGC VIII protein kinase that interacts with the putative transcription factor ATS and regulates planar growth during integument development in the ovule. Mutants exhibit ectopic growth in filaments and petals, as well as aberrant embryogenesis.
AT1G51270	-	vesicle-associated protein 1-4
AT1G51355	(SMR9)	cyclin-dependent kinase inhibitor SMR3-like protein
AT1G51400	-	Photosystem II 5 kD protein
AT1G51460	ATP-BINDING CASSETTE G13 (ABCG13)	ABCG13 encodes a member of the ATP-binding cassette (ABC) transporter family protein. Mutants show defects in petal elongation resulting in a folded petal phenotype.
AT1G51590	ALPHA-MANNOSIDASE 1 (MNS1)	Encodes an alpha-mannosidase I enzyme responsible for N-glycan maturation.
AT1G51660	MITOGEN-ACTIVATED PROTEIN KINASE KINASE 4 (MKK4)	Encodes a mitogen-activated map kinase kinase (there are nine in Arabidopsis) involved in innate immunity. This protein activates MPK3/MPK6 and early-defense genes redundantly with MKK5. In plants with both MKK5 and MKK4 levels reduced by RNAi plants, floral organs do not abscise suggestion a role for both proteins in mediating floral organ abscission. The mRNA is cell-to-cell mobile.
AT1G51680	4-COUMARATE:COA LIGASE 1 (4CL1)	encodes an isoform of 4-coumarate:CoA ligase (4CL), which is involved in the last step of the general phenylpropanoid pathway. In addition to 4-coumarate, it also converts ferulate. The catalytic efficiency was in the following (descending) order: p-coumaric acid, ferulic acid, caffeic acid and 5-OH-ferulic acid. At4CL1 was unable to use sinapic acid as substrate.
AT1G51740	SYNTAXIN OF PLANTS 81 (SYP81)	member of SYP8 Gene Family
AT1G51760	IAA-ALANINE RESISTANT 3 (IAR3)	encodes a member of the six Arabidopsis IAA-amino acid conjugate hydrolase subfamily and conjugates and conjugates IAA-Ala in vitro. Gene is expressed most strongly in roots, stems, and flowers. The mRNA is cell-to-cell mobile.
AT1G51950	INDOLE-3-ACETIC ACID INDUCIBLE 18 (IAA18)	indole-3-acetic acid inducible 18
AT1G51965	ABA OVERLY-SENSITIVE 5 (ABO5)	Encodes ABA Overly-Sensitive5 (ABO5), a pentatricopeptide repeat protein required for cis-splicing of mitochondrial nad2 intron 3. Involved in response to abscisic acid.
AT1G52070	-	Mannose-binding lectin superfamily protein
AT1G52155	-	transmembrane protein
AT1G52220	CURVATURE THYLAKOID 1C (CURT1C)	Thylakoid membrane localized protein that interacts with other CURT family proteins. Oligomerization is associated with grana thylakoid curavature.
AT1G52320	-	kinesin-like protein
AT1G52340	ABA DEFICIENT 2 (ABA2)	Encodes a cytosolic short-chain dehydrogenase/reductase involved in the conversion of xanthoxin to ABA-aldehyde during ABA biosynthesis. Mutants are insensitive to sucrose and glucose.
AT1G52450	-	Ubiquitin carboxyl-terminal hydrolase-related protein
AT1G52520	FAR1-RELATED SEQUENCE 6 (FRS6)	FAR1-related sequence 6
AT1G52540	-	Protein kinase superfamily protein
AT1G52560	(HSP26.5)	HSP20-like chaperones superfamily protein
AT1G52600	-	Peptidase S24/S26A/S26B/S26C family protein
AT1G52720	-	hypothetical protein
AT1G52730	-	Transducin/WD40 repeat-like superfamily protein
AT1G53110	-	proton pump-interactor
AT1G53163	-	membrane-associated kinase regulator
AT1G53180	-	hypothetical protein
AT1G53190	TIE1-ASSOCIATED 33 RING-TYPE E3 LIGASE 1 (TEAR1)	Encodes a RING-type E3 ligase that positively regulates CIN-like TCP activity to promote leaf development by mediating the degradation of the TCP repressor TIE1.
AT1G53320	TUBBY LIKE PROTEIN 7 (TLP7)	Member of plant TLP family. TLP7 is tethered to the PM but detaches upon stimulus and translocates to the nucleus. Has DNA binding activity but lacks conservation of the transcription activation domain.
AT1G53440	-	Leucine-rich repeat transmembrane protein kinase
AT1G53520	FATTY-ACID-BINDING PROTEIN 3 (FAP3)	Encodes a plastid stroma localized fatty acid binding protein involved in fatty acid metabolism.
AT1G53635	-	hypothetical protein
AT1G53720	CYCLOPHILIN 59 (CYP59)	Encodes a cyclophilin, member of a family modular proteins consisting of a peptidyl-prolyl cis? trans isomerase (PPIase) domain, followed by an RNA recognition motif (RRM), and a C-terminal domain enriched in charged amino acids. Interacts with with SCL33/SR33 and with a majority of Arabidopsis SR proteins and the largest subunit of RNA polymerase II. Localizes to the nucleus, but it does not significantly colocalize with SR proteins in nuclear speckles.
AT1G53730	STRUBBELIG-RECEPTOR FAMILY 6 (SRF6)	STRUBBELIG-receptor family 6
AT1G53760	-	K+-H+ exchange-like protein
AT1G54050	(HSP17.4B)	HSP20-like chaperones superfamily protein
AT1G54060	6B-INTERACTING PROTEIN 1-LIKE 1 (ASIL1)	Member of the trihelix DNA binding protein family. Nuclear localized. Involved in repressing seed maturation genes during seed germination and seedling development.
AT1G54070	-	Dormancy/auxin associated family protein
AT1G54130	RELA/SPOT HOMOLOG 3 (RSH3)	This gene appears to be at least partially redundant with RSH2 (At3g14050). Guanosine tetraphosphate synthesized by RSH2/RSH3 (and CRSH At3g17470) to an unknown extent can repress chloroplast gene expression, and also reduce chloroplast size.
AT1G54200	BIG GRAIN 3 (BG3)	DNA mismatch repair Msh6-like protein
AT1G54215	-	proline-rich family protein
AT1G54330	NAC DOMAIN CONTAINING PROTEIN 20 (NAC020)	NAC domain containing protein 20
AT1G54490	EXORIBONUCLEASE 4 (XRN4)	Involved in the ethylene response. XRN4 does not appear to regulate ethylene signaling via an RNA-INDUCED SILENCING COMPLEX-based RNA silencing mechanism but acts by independent means. Endogenous suppressor of posttranscriptional gene silencing. The mRNA is cell-to-cell mobile.
AT1G54710	HOMOLOG OF YEAST AUTOPHAGY 18 (ATG18) H (ATG18H)	autophagy 18h-like protein
AT1G54740	-	FANTASTIC four-like protein (DUF3049)
AT1G54870	-	ChlADR is an aldehyde reductase that catalyzes the reduction of the aldehyde carbonyl groups on saturated and alpha,beta-unsaturated aldehydes with more than 5 carbons in vitro. The N-terminal region of this protein directs GFP to the chloroplast where where ChlADR likely helps to maintain the photosynthetic process by detoxifying reactive carbonyls formed during lipid peroxidation. In addition, this enzyme can also reduce cis-3-hexenal, a major plant volatile compound that contributes to green leaf odor, as well as methylglyoxal in vitro.
AT1G54990	AUXIN RESISTANT 4 (AXR4)	auxin response mutant (AXR4) The mRNA is cell-to-cell mobile.
AT1G55150	RNA HELICASE 20 (RH20)	DEA(D/H)-box RNA helicase family protein
AT1G55180	PHOSPHOLIPASE D ALPHA 4 (PLDEPSILON)	member of C2-PLD. subfamily Represents a phospholipase D (PLD) gene with four exons, hence it is a member of the alpha class. Its amino acid sequence is quite different from other PLDs, therefore it might possess unique structural and/or catalytic properties.
AT1G55230	-	proteinase inhibitor I4, serpin (DUF716)
AT1G55310	SC35-LIKE SPLICING FACTOR 33 (SCL33)	Encodes a SR spliceosome protein that is localized to nuclear specks, interacts with SR45 and the U1-70K protein of the U1 snRNP, has sequence similar to human SC35 protein. Barta et al (2010) have proposed a nomenclature for Serine/Arginine-Rich Protein Splicing Factors (SR proteins): Plant Cell. 2010, 22:2926.
AT1G55460	(KIN17)	DNA/RNA-binding protein Kin17, conserved region
AT1G55530	BCA2A ZINC FINGER ATL 6 (BTL06)	RING/U-box superfamily protein
AT1G55610	BRI1 LIKE (BRL1)	mutant has Altered vascular cell differentiation; LRR Receptor Kinase
AT1G55620	CHLORIDE CHANNEL F (CLC-F)	Encodes a chloride channel protein that has been localized to the chloroplast and golgi apparatus. Complements yeast gef1 mutant and therefor may function to acidify the golgi lumen.
AT1G55750	-	BSD domain (BTF2-like transcription factors, Synapse-associated proteins and DOS2-like proteins)
AT1G55915	WSS1/SPRTN TYPE REPAIR PROTEASE A (WSS1A)	DNA-protein crosslink repair protease. WSS1A is involved in DNA-protein crosslink (DPC) repair and acts in independent pathways of the nuclease MUS81 and the phosphodiesterase TDP1. WSS1A is involved in the repair of replicative DNA damage (determination of dead cells in the root meristem using propidium Iodide staining). CRISPR wss1A mutants are camptothecin (CPT) and cis-platin hypersensitive and exhibit a fasciated growth phenotype and shortened roots
AT1G56090	-	Tetratricopeptide repeat (TPR)-like superfamily protein
AT1G56140	-	Leucine-rich repeat transmembrane protein kinase
AT1G56170	"NUCLEAR FACTOR Y, SUBUNIT C2" (NF-YC2)	Encodes a protein with similarity to a subunit of the CCAAT promoter motif binding complex of yeast.One of two members of this class (HAP5B) and expressed in vegetative and reproductive tissues. Involved in the regulation of response to nutrient levels.
AT1G56440	TETRATRICOPEPTIDE REPEAT 5 (TPR5)	Encodes one of the 36 carboxylate clamp (CC)-tetratricopeptide repeat (TPR) proteins (Prasad 2010, Pubmed ID: 20856808) with potential to interact with Hsp90/Hsp70 as co-chaperones.
AT1G56600	GALACTINOL SYNTHASE 2 (GolS2)	GolS2 is a galactinol synthase that catalyzes the formation of galactinol from UDP-galactose and myo-inositol. GolS2 transcript levels rise in response to methyl viologen, an oxidative damage-inducing agent. Plants over-expressing GolS2 have increased tolerance to salt, chilling, and high-light stress.
AT1G57680	CANDIDATE G-PROTEIN COUPLED RECEPTOR 1 (CAND1)	plasminogen activator inhibitor
AT1G57990	PURINE PERMEASE 18 (PUP18)	Member of a family of proteins related to PUP1, a purine transporter. May be involved in the transport of purine and purine derivatives such as cytokinins, across the plasma membrane.
AT1G58170	-	Disease resistance-responsive (dirigent-like protein) family protein
AT1G58440	(XF1)	Encodes a putative protein that has been speculated, based on sequence similarities, to have squalene monooxygenase activity.
AT1G59510	(CF9)	Encodes CF9.
AT1G59590	(ZCF37)	ZCF37 mRNA, complete cds The mRNA is cell-to-cell mobile.
AT1G60010	-	PADRE protein down-regulated after infection by S. sclerotiorun.
AT1G60500	DYNAMIN RELATED PROTEIN 4C (DRP4C)	Dynamin related protein 4C
AT1G60550	ENOYL-COA HYDRATASE/ISOMERASE D (ECHID)	enoyl-CoA hydratase/isomerase D
AT1G60560	-	SWIM zinc finger family protein
AT1G60890	-	Phosphatidylinositol-4-phosphate 5-kinase family protein
AT1G61250	SECRETORY CARRIER 3 (SC3)	Encodes a putative secretory carrier membrane protein (SC3). The mRNA is cell-to-cell mobile.
AT1G61260	-	cotton fiber (DUF761)
AT1G61350	-	ARM repeat superfamily protein
AT1G61620	COP1 SUPPRESSOR 1 (CSU1)	Encodes a RING-finger E3 ubiquitin ligase that plays a major role in maintaining COP1 homeostasis by targeting COP1 for ubiquitination and degradation in dark-grown seedlings. The mRNA is cell-to-cell mobile.
AT1G62060	TESTA ABUNDANT 2 (TBA2)	Encodes a member of a mucilage protein family. Predicted in silico to be glycosylated.
AT1G62280	SLAC1 HOMOLOGUE 1 (SLAH1)	Encodes a protein with ten predicted transmembrane helices. The SLAH1 protein has similarity to the SLAC1 protein involved in ion homeostasis in guard cells. Although it is not expressed in guard cells, it can complement a slac1-2 mutant suggesting that it performs a similar function. SLAH1:GFP localizes to the plasma membrane.
AT1G62305	-	Core-2/I-branching beta-1,6-N-acetylglucosaminyltransferase family protein
AT1G62600	-	Flavin-binding monooxygenase family protein
AT1G62730	-	Terpenoid synthases superfamily protein
AT1G62810	COPPER AMINE OXIDASE1 (CUAO1)	Encodes COPPER AMINE OXIDASE1 (CuAO1). Contributes to abscisic acid- and polyamine-induced nitric oxide biosynthesis and abscisic acid signal transduction.
AT1G62935	-	transmembrane protein
AT1G63090	PHLOEM PROTEIN 2-A11 (PP2-A11)	phloem protein 2-A11
AT1G63360	-	Disease resistance protein (CC-NBS-LRR class) family
AT1G63900	DIAP1-LIKE PROTEIN 1 (DAL1)	Encodes a RING-type ubiquitin E3 ligase of the chloroplast outer membrane that associates with TOC complexes and mediates ubiquitination of TOC components, promoting their degradation. It not only regulates chloroplast protein import but also targets components of the peroxisome protein import apparatus, PEX13 in particular. Several studies have been done to examine the peroxisomal localization of this protein, with varying interpretations.
AT1G63970	ISOPRENOID F (ISPF)	Encodes a protein with 2C-methyl-D-erythritol 2,4-cyclodiphosphate synthase activity. The protein's activity was confirmed by heterologous expression of phenotypic complementation of the E. coli ispF mutant. Plants defective in this gene display an albino lethal phenotype.Homolog of E. coli IspF
AT1G63990	SPORULATION 11-2 (SPO11-2)	Encodes AtSPO11-2, one of the three Arabidopsis homologues of the archaeal DNA topoisomerase VIA subunit (topo VIA). Required for meiotic recombination. Plants homozygous for atspo11-2 exhibit a severe sterility phenotype. Both male and female meiosis are severely disrupted in the atspo11-2 mutant, and this is associated with severe defects in synapsis during the first meiotic division and reduced meiotic recombination. AtSPO11-1 and AtSPO11-2 have overlapping functions (i.e. both required for meiotic recombination) whereas AtSPO11-3 functions in DNA replication. Required for double-strand break induction.
AT1G64065	-	Late embryogenesis abundant (LEA) hydroxyproline-rich glycoprotein family
AT1G64230	UBIQUITIN-CONJUGATING ENZYME 28 (UBC28)	ubiquitin-conjugating enzyme 28
AT1G64340	-	Serine/Threonine-kinase
AT1G64590	-	NAD(P)-binding Rossmann-fold superfamily protein
AT1G64620	(DOF1.8)	Plant-specific Dof transcription factor which regulates vascular cell di#erentiation and lignin biosynthesis.
AT1G64630	WITH NO LYSINE (K) KINASE 10 (WNK10)	with no lysine (K) kinase 10
AT1G64690	BRANCHLESS TRICHOMES (BLT)	Encodes BRANCHLESS TRICHOME (BLT) involved in trichome development. A large portion of the internal amino acid sequence of BLT is predicted to form a coiled-coil domain. BLT mutants form branchless trichomes with blunt tips.
AT1G64700	-	PADRE protein up-regulated after infection by S. sclerotiorun.
AT1G64770	PHOTOSYNTHETIC NDH SUBCOMPLEX B 2 (PnsB2)	encodes a novel subunit of the chloroplast NAD(P)H dehydrogenase complex, involved in cyclic electron flow around photosystem I to produce ATP.
AT1G64840	F-BOX/DUF295 ANCESTRAL 3 (ATFDA3)	LOW protein: F-box/kelch-repeat protein (DUF295)
AT1G64890	-	Major facilitator superfamily protein
AT1G64990	GPCR-TYPE G PROTEIN 1 (GTG1)	Encodes a GPCR-type G protein receptor with nine predicted transmembrane domains. The protein binds abscisic acid (ABA) and is predicted to function as an ABA receptor. It has GTP-binding and GTPase activity and binds to ABA more effectively in the presence of GDP. GTG1 binds to GPA1, the alpha subunit of the heterotrimeric G protein. GPA1 (in its GTP-bound state) affects the GTP binding and GTPase activity of GTG1 and may act to down-regulate GTG1 binding to ABA. GTG1 is widely expressed throughout the plant and appears to be involved in the regulation of several ABA-dependent responses including seed germination, plant development, and promotion of stomatal closure. GTG1 transcript levels do not appear to change in response to ABA or abiotic stresses.
AT1G65040	HOMOLOG OF YEAST HRD1 (Hrd1B)	Encodes one of the Arabidopsis homologs of the yeast/human Hrd1 protein: AT3G16090 (Hrd1A), AT1G65040 (Hrd1B). Involved in ERAD (Endoplasmic reticulum-associated degradation).
AT1G65090	-	nucleolin
AT1G65280	-	DNAJ heat shock N-terminal domain-containing protein
AT1G65720	-	transmembrane protein
AT1G65820	-	microsomal glutathione s-transferase
AT1G66080	HIKESHI-LIKE PROTEIN1 (HLP1)	Encodes a glucose-regulated protein that binds to the promoters of glucose-regulated heat shock responsive genes and promotes chromatin acetylation. HLP1 is required in maintaining histone H3K acetylation and H3K4 methylation marks at the promoters of heat shock protein genes in providing thermotolerance/thermomemory response.
AT1G66190	-	hypothetical protein
AT1G66760	-	MATE efflux family protein
AT1G66890	-	50S ribosomal-like protein
AT1G67060	-	peptidase M50B-like protein
AT1G67230	LITTLE NUCLEI1 (LINC1)	Encodes a nuclear coiled-coil protein related to the carrot peripheral nuclear protein NMCP1 that is involved in the determination of plant nuclear structure. Member of a small gene family in Arabidopsis containing 4 proteins (LNC1-4 or CRWN 1-4) with redundant functions in protection from oxidative damage, control of nuclear morphology and degradation of ABI5.
AT1G67300	-	Major facilitator superfamily protein
AT1G67310	-	Calmodulin-binding transcription activator protein with CG-1 and Ankyrin domain
AT1G67360	LD-ASSOCIATED PROTEIN 1 (LDAP1)	Encodes a small rubber particle protein homolog. Plays dual roles as positive factors for tissue growth and development and in drought stress responses.
AT1G67410	-	Exostosin family protein
AT1G67440	EMBRYO DEFECTIVE 1688 (emb1688)	Homolog of bacterial rsgA, functions in chloroplast ribosome biogenesis.
AT1G67490	GLUCOSIDASE 1 (GCS1)	Encodes an alpha-glucosidase I enzyme that catalyzes the first step in N-linked glycan processing. Localized to the endoplasmic reticulum (ER).
AT1G67600	-	Acid phosphatase/vanadium-dependent haloperoxidase-related protein
AT1G67790	-	sieve element occlusion protein
AT1G67840	CHLOROPLAST SENSOR KINASE (CSK)	Encodes a chloroplast sensor kinase (CSK) that shares common ancestors with cyanobacterial histidine sensor kinases. CSK is synthesised in the cytosol and imported into the chloroplast as a protein precusor. CSK is autophosphorylated and required for control of transcription of chloroplast genes by the redox state of an electron carrier connecting photosystems I and II.
AT1G67850	-	lysine ketoglutarate reductase trans-splicing protein (DUF707)
AT1G67870	-	glycine-rich protein
AT1G67890	(RAF11)	Encodes a protein with similarity to RAF MAP kinases. Based on loss of function phenotype, RAF11 appears to be involved in mediating ABA responses such as dormancy and environmental stress. Expressed in most plant tissues but excluded from root tips and young leaves.
AT1G67900	-	Phototropic-responsive NPH3 family protein
AT1G67920	-	hypothetical protein
AT1G67960	POLLEN DEFECTIVE IN GUIDANCE 1 (POD1)	POD1 is involved in pollen tube guidence and early embryo patterning.
AT1G68220	-	aerobic coproporphyrinogen-III oxidase (DUF1218)
AT1G68290	ENDONUCLEASE 2 (ENDO2)	Encodes an endonuclease ENDO2. ENDO2 purified from transgenic Arabidopsis digests RNA, ssDNA, and dsDNA, with a substrate preference for ssDNA and RNA. ENDO2 produced and purified from Nicotiana benthamiana expression showed no demonstrable endonuclease activity, either towards single stranded DNA or mismatches, in vitro.
AT1G68300	-	Adenine nucleotide alpha hydrolases-like superfamily protein
AT1G68440	-	Transmembrane protein
AT1G68460	ISOPENTENYLTRANSFERASE 1 (IPT1)	Encodes a putative adenylate isopentenyltransferase. It catalyzes the formation of isopentenyladenosine 5'-monophosphate (iPMP) from AMP and dimethylallylpyrophosphate (DMAPP), but it has a lower Km for ADP and likely works using ADP or ATP in plants. It is involved in cytokinin biosynthesis.
AT1G68480	JAGGED (JAG)	Encodes a putative zinc finger transcription factor that is necessary for proper lateral organ shape and is sufficient to induce the proliferation of lateral organ tissue. Together with NUB, it is involved in stamen and carpel development.
AT1G68580	-	Agenet and bromo-adjacent homology (BAH) domain-containing protein
AT1G68585	-	hypothetical protein
AT1G68670	(HHO2)	HHO2 is a HRS1 homolog. Nitrate-inducible expression. Also induced in roots by low Pi and is likely involved in maintaining phosphate homeostasis. It is target of PHR1.Both HHO2 and HRS1 are involved in Ni cross regulation of Pi signaling. They function as transcriptional repressors of SPX1, SPX2, and SPX4 as part of a cascade to regulate nitrogen and phosphorus balance. Transcriptional repressors that functions with other NIGT genes as an important hub in the nutrient signaling network associated with the acquisition and use of nitrogen and phosphorus.
AT1G68690	PROLINE-RICH EXTENSIN-LIKE RECEPTOR KINASE 9 (PERK9)	Encodes a member of the proline-rich extensin-like receptor kinase (PERK) family. This family consists of 15 predicted receptor kinases (PMID: 15653807).
AT1G68820	PROTEIN WITH THE RING DOMAIN AND TMEMB_185A 1 (PPRT1)	Putative C3HC4 zinc-finger ubiquitin E3 ligase, negative regulator in ABA and drought stress response. May act as a positive role in regulating the high temperature by mediating the degradation of unknown target proteins.
AT1G68825	ROTUNDIFOLIA LIKE 15 (RTFL15)	ROTUNDIFOLIA like 15
AT1G69030	-	BSD domain-containing protein
AT1G69260	ABI FIVE BINDING PROTEIN (AFP1)	ABI five binding protein
AT1G69295	PLASMODESMATA CALLOSE-BINDING PROTEIN 4 (PDCB4)	Encodes a member of the X8-GPI family of proteins. It localizes to the plasmodesmata and is predicted to bind callose.
AT1G69430	-	Son of sevenless protein
AT1G69460	-	emp24/gp25L/p24 family/GOLD family protein
AT1G69540	AGAMOUS-LIKE 94 (AGL94)	Encodes a member of the MIKC (MADS box, Keratin binding domain, and C terminal domain containing )family of transcriptional regulators.
AT1G69588	CLAVATA3/ESR-RELATED 45 (CLE45)	Belongs to a large gene family, called CLE for CLAVATA3/ESR-related, encoding small peptides with conserved carboxyl termini
AT1G69700	HVA22 HOMOLOGUE C (HVA22C)	Part of the AtHVA22 family. Protein expression is ABA- and stress-inducible. The mRNA is cell-to-cell mobile.
AT1G69760	-	suppressor SRP40-like protein
AT1G69790	PBS1-LIKE 18 (PBL18)	Protein kinase superfamily protein
AT1G69810	WRKY DNA-BINDING PROTEIN 36 (WRKY36)	member of WRKY Transcription Factor; Group II-b
AT1G69840	HYPERSENSITIVE INDUCED REACTION 1 (ATHIR1)	SPFH/Band 7/PHB domain-containing membrane-associated protein family
AT1G69850	NRT1/ PTR FAMILY 4.6 (NPF4.6)	Encodes an inducible component of low-affinity nitrate uptake. mRNA found primarily in root hairs and the epidermis of roots. It also acts as an ABA importer at the site of ABA biosynthesis and is important for the regulation of stomatal aperture in inflorescence stems.
AT1G70090	GLUCOSYL TRANSFERASE FAMILY 8 (LGT8)	Encodes a protein with putative galacturonosyltransferase activity.
AT1G70300	K+ UPTAKE PERMEASE 6 (KUP6)	potassium transporter
AT1G70440	SIMILAR TO RCD ONE 3 (SRO3)	Encodes a protein with similarity to RCD1 but without the WWE domain. The protein does have a PARP signature upstream of the C-terminal protein interaction domain. The PARP signature may bind NAD+ and attach the ADP-ribose-moiety from NAD+ to the target molecule. Its presence suggests a role for the protein in ADP ribosylation.
AT1G70480	(JASSY)	Protein residing in the chloroplast outer membrane, has channel-like properties facilitating the export of the jasmonate precursor 12-oxophytodienoic acid (OPDA) from the chloroplast.
AT1G70505	-	transmembrane protein
AT1G70520	-	Encodes a cysteine-rich receptor-like protein kinase. Involved in regulating microbe-associated molecular pattern-triggered ROS production. Required for MAMP-triggered responses and resistance to Pseudomonas syringae pv. tomato 118 DC3000 .
AT1G70620	-	cyclin-like protein
AT1G70740	-	Protein kinase superfamily protein
AT1G70750	MYOSIN BINDING PROTEIN 2 (MYOB2)	myosin-binding protein (Protein of unknown function, DUF593)
AT1G70900	-	hypothetical protein
AT1G70920	HOMEOBOX-LEUCINE ZIPPER PROTEIN 18 (HB18)	homeobox-leucine zipper protein 18
AT1G71020	PLANT U-BOX PROTEIN10 (PUB10)	Encodes a nuclear localized plant U-Box protein that interacts with MYC2 and regulates its stability by acting as an E3 ubiquitin ligase and polyubiquitinating MYC2. By this mechanism, it targets MYC2 for destruction thereby affecting JA signaling.
AT1G71140	PROTEIN DETOXIFICATION 14 (DTX14)	MATE transporter that can export the antibiotic norfloxacin.
AT1G71170	-	6-phosphogluconate dehydrogenase family protein
AT1G71270	POKY POLLEN TUBE (POK)	Encodes a homolog of the yeast Vps52p/SAC2. Involved in pollen tube germination and growth. Located in multiple endomembrane organelles including the golgi. The yeast protein has been shown to be located at the late Golgi and to function in a complex involved in retrograde trafficking of vesicles between the early endosomal compartment and the trans-Golgi network.
AT1G71350	-	eukaryotic translation initiation factor SUI1 family protein
AT1G71770	POLY(A)-BINDING PROTEIN 5 (PAB5)	Encodes a Class I polyA-binding protein. Expressed in floral organs. Binds polyA sepharose in vitro.
AT1G71780	-	WD repeat protein
AT1G71865	-	PyrD
AT1G71960	ATP-BINDING CASETTE G25 (ABCG25)	Encodes a plasma membrane localized ABC transporter involved in abscisic acid transport and responses.
AT1G71980	(RMR2)	RMR2 is a secretory pathway protein localized to the trans-golgi network. It belongs to a family of vacuolar sorting receptors. If forms heterodimers with RMR1.
AT1G72150	PATELLIN 1 (PATL1)	novel cell-plate-associated protein that is related in sequence to proteins involved in membrane trafficking in other eukaryotes The mRNA is cell-to-cell mobile.
AT1G72240	-	hypothetical protein
AT1G72280	ENDOPLASMIC RETICULUM OXIDOREDUCTINS 1 (ERO1)	Encodes an oxidoreductin required for oxidative protein folding in the ER and exists in two distinct oxidized isoforms (Ox1 and Ox2), which are determined by the formation or breakage of the putative regulatory disulfide. AtERO1 is mainly present in the Ox1 redox state.
AT1G72300	PSY1 RECEPTOR (PSY1R)	Encodes a leucine-rich repeat receptor kinase (LRR-RK) involved in the perception of PSY1. PSY1 is an 18-aa tyrosine-sulfated glycopeptide encoded by AT5G58650 that promotes cellular proliferation and expansion.
AT1G72430	SMALL AUXIN UPREGULATED RNA 78 (SAUR78)	SAUR-like auxin-responsive protein family
AT1G72440	EMBRYO SAC DEVELOPMENT ARREST 25 (EDA25)	Encodes SLOW WALKER2 (SWA2), a NOC1/Mak21 homologue. Essential for coordinated cell cycle progression during female gametophyte development.
AT1G72450	JASMONATE-ZIM-DOMAIN PROTEIN 6 (JAZ6)	JAZ6 transcript levels rise in response to a jasmonate stimulus and a GFP:JAZ6 fusion protein localizes to the nucleus. Application of jasmonate methyl ester to Arabidopsis roots reduces the levels of a JAZ6:GUS fusion protein, presumably by stimulating ubiquitin-proteasome-mediated degradation.
AT1G72470	EXOCYST SUBUNIT EXO70 FAMILY PROTEIN D1 (EXO70D1)	A member of EXO70 gene family, putative exocyst subunits, conserved in land plants. Arabidopsis thaliana contains 23 putative EXO70 genes, which can be classified into eight clusters on the phylogenetic tree.
AT1G72480	-	Lung seven transmembrane receptor family protein
AT1G72520	LIPOXYGENASE 4 (LOX4)	PLAT/LH2 domain-containing lipoxygenase family protein
AT1G72680	CINNAMYL-ALCOHOL DEHYDROGENASE (CAD1)	cinnamyl-alcohol dehydrogenase
AT1G72770	HYPERSENSITIVE TO ABA1 (HAB1)	mutant has ABA hypersensitive inhibition of seed germination; Protein Phosphatase 2C; regulates the activation of the Snf1-related kinase OST1 by abscisic acid. The mRNA is cell-to-cell mobile.
AT1G72830	"NUCLEAR FACTOR Y, SUBUNIT A3" (NF-YA3)	Encodes a subunit of CCAAT-binding complex, binds to CCAAT box motif present in some plant promoter sequences. One of three members of this class (HAP2A, HAP2B, HAP2C), it is expressed in vegetative and reproductive tissues. Expression is upregulated in the shoot of cax1/cax3 mutant.
AT1G72870	-	Disease resistance protein (TIR-NBS class)
AT1G72960	-	Root hair defective 3 GTP-binding protein (RHD3)
AT1G73030	(VPS46.2)	Encodes an ESCRT-related protein: CHMP1A/AT1G73030; CHMP1B/AT1G17730. CHMP1A and B mediate multivesicular body sorting of auxin carriers and are required for plant development. ESCRT: Endosomal Sorting Complexes Required For Transport machinery; CHMP: Charged Multivesicular Body Protein/Chromatin Modifying Protein.
AT1G73150	GLOBAL TRANSCRIPTION FACTOR GROUP E3 (GTE3)	Bromodomain and extra terminal domain family protein. Binds to acetyl-histone H3. Binding is reduced when GTE3 is SUMOylated by SIZ1.
AT1G73450	PLANT-SPECIFIC DUAL-SPECIFICITY TYROSINE PHOSPHORYLATION-REGULATED KINASE 2B (DYRKP-2B)	Protein kinase superfamily protein
AT1G73480	(MAGL4)	alpha/beta-Hydrolases superfamily protein
AT1G73500	MAP KINASE KINASE 9 (MKK9)	member of MAP Kinase Kinase family. Autophosphorylates and also phosphorylates MPK3 and MPK6. Independently involved in ethylene and calmalexin biosynthesis. Induces transcription of ACS2, ACS6, ERF1, ERF2, ERF5, ERF6, CYP79B2, CYP79B3, CYP71A13 and PAD3.
AT1G73720	SUPPRESSORS OF MEC-8 AND UNC-52 1 (SMU1)	Encodes SMU1, a protein involved in RNA splicing.
AT1G73740	-	UDP-Glycosyltransferase superfamily protein
AT1G73850	-	DNA ligase (DUF1666)
AT1G73920	-	alpha/beta-Hydrolases superfamily protein
AT1G74030	ENOLASE 1 (ENO1)	Encodes the plastid-localized phosphoenolpyruvate enolase. Mutant plants have abnormal trichomes.
AT1G74090	DESULFO-GLUCOSINOLATE SULFOTRANSFERASE 18 (SOT18)	encodes a desulfoglucosinolate sulfotransferase, involved in the final step of glucosinolate core structure biosynthesis. Has a broad-substrate specificity with preference with methionine-derived desulfoglucosinolates.
AT1G74150	-	Galactose oxidase/kelch repeat superfamily protein
AT1G74230	RNA-BINDING GLYCINE-RICH PROTEIN A2 (RBGA2)	encodes a glycine-rich RNA binding protein. The mRNA is cell-to-cell mobile.
AT1G74250	-	DNAJ heat shock N-terminal domain-containing protein
AT1G74310	HEAT SHOCK PROTEIN 101 (HSP101)	Encodes ClpB1, which belongs to the Casein lytic proteinase/heat shock protein 100 (Clp/Hsp100) family. Involved in refolding of proteins which form aggregates under heat stress. Also known as AtHsp101. AtHsp101 is a cytosolic heat shock protein required for acclimation to high temperature.
AT1G74320	CHOLINE/ETHANOLAMINE KINASE 2 (CEK2)	encodes a choline kinase, whose expression is induced by high salt and mannitol.
AT1G74340	DOLICHOL PHOSPHATE MANNOSE SYNTHASE 2 (DPMS2)	Encodes a subunit of the dolichol phosphate mannase synthase (DPMS) complex that may serve as membrane anchors for the catalytic core, DPMS1, or provide catalytic assistance. It is localized in the ER and mediates isoprenyl-linked glycan biogenesis.
AT1G74350	NUCLEAR-ENCODED MATURASE-RELATED 4 (NMAT4)	Encodes nMAT4, a maturase factor required for nad1 pre-mRNA processing and maturation. Essential for holocomplex I biogenesis in Arabidopsis mitochondria.
AT1G74430	MYB DOMAIN PROTEIN 95 (MYB95)	Encodes a putative transcription factor (MYB95). The mRNA is cell-to-cell mobile.
AT1G74450	-	Plants overexpressing At1g74450 are stunted in height and have reduced male fertility.
AT1G74470	-	Encodes for a multifunctional protein with geranylgeranyl reductase activity shown to catalyze the reduction of prenylated geranylgeranyl-chlorophyll a to phytyl-chlorophyll a (chlorophyll a) and free geranylgeranyl pyrophosphate to phytyl pyrophosphate. The mRNA is cell-to-cell mobile.
AT1G74510	-	Galactose oxidase/kelch repeat superfamily protein
AT1G74530	-	transmembrane protein
AT1G74720	QUIRKY (QKY)	Encodes a putative transmembrane protein carrying four C(2) domains, suggesting that QKY may function in membrane trafficking in a Ca(2+)-dependent fashion. Mutant analysis shows that this gene is involved in organ development.
AT1G74780	-	Nodulin-like / Major Facilitator Superfamily protein
AT1G74860	-	hypothetical protein
AT1G74875	-	F-box protein
AT1G75230	-	DNA glycosylase superfamily protein
AT1G75390	BASIC LEUCINE-ZIPPER 44 (bZIP44)	basic leucine-zipper 44
AT1G75400	-	RING/U-box superfamily protein
AT1G75430	BEL1-LIKE HOMEODOMAIN 11 (BLH11)	BEL1-like homeodomain 11
AT1G75450	CYTOKININ OXIDASE 5 (CKX5)	This gene used to be called AtCKX6. It encodes a protein whose sequence is similar to cytokinin oxidase/dehydrogenase, which catalyzes the degradation of cytokinins.
AT1G75540	B-BOX DOMAIN PROTEIN 21 (BBX21)	Encodes a B-box zinc finger transcription factor BBX21 (also named STH2/salt tolerance homolog2 and LHUS/long hypocotyl under shade). Interacts with COP1 to control de-etiolation. Also genetically interacts with COP1 to regulate shade avoidance. The mRNA is cell-to-cell mobile.
AT1G75700	HVA22-LIKE PROTEIN G (HVA22G)	HVA22-like protein G
AT1G75730	-	hypothetical protein
AT1G75750	GAST1 PROTEIN HOMOLOG 1 (GASA1)	GA-responsive GAST1 protein homolog regulated by BR and GA antagonistically. Possibly involved in cell elongation based on expression data The mRNA is cell-to-cell mobile.
AT1G75760	-	ER lumen protein retaining receptor family protein
AT1G75780	TUBULIN BETA-1 CHAIN (TUB1)	beta tubulin gene downregulated by phytochrome A (phyA)-mediated far-red light high-irradiance and the phytochrome B (phyB)-mediated red light high-irradiance responses
AT1G75810	-	transmembrane protein
AT1G75870	-	hypothetical protein
AT1G75910	EXTRACELLULAR LIPASE 4 (EXL4)	member of Lipase proteins
AT1G75920	(EXL5)	GDSL-motif esterase/acyltransferase/lipase. Enzyme group with broad substrate specificity that may catalyze acyltransfer or hydrolase reactions with lipid and non-lipid substrates. The mRNA is cell-to-cell mobile.
AT1G76185	-	NADH-ubiquinone oxidoreductase chain
AT1G76350	NIN-LIKE PROTEIN 5 (NLP5)	Plant regulator RWP-RK family protein
AT1G76360	(PBL31)	Protein kinase superfamily protein
AT1G76560	CP12 DOMAIN-CONTAINING PROTEIN 3 (CP12-3)	CP12 domain-containing protein 3
AT1G76600	-	PADRE protein up-regulated after infection by S. sclerotiorun.
AT1G76660	-	hydroxyproline-rich glycoprotein family protein
AT1G76710	ASH1-RELATED PROTEIN 1 (ASHH1)	SET domain group 26
AT1G76750	EGG CELL 1.1 (EC1.1)	Encodes a small cysteine-rich protein that is secreted by the egg cell during gamete interactions. The regulated secretion of EC1 by the egg cell upon sperm-egg interaction is proposed to ensure the appropriate localization of the cell-fusion machinery in distinct sperm membrane domains to accomplish gamete fusion.
AT1G76780	-	HSP20-like chaperones superfamily protein
AT1G76970	-	Target of Myb protein 1
AT1G77220	LAZ1 HOMOLOG1 (LAZ1H1)	LAZ1H1 is a DUF300 that is localized to the tonoplast. Along with LAZ1 it appears to play a role in maintaining the structural integrity of vacuoles and regulating BR signaling by modulating downstream subcellular distribution of BAK1.
AT1G77350	-	keratinocyte-associated-like protein
AT1G77370	-	Glutaredoxin family protein
AT1G77490	THYLAKOIDAL ASCORBATE PEROXIDASE (TAPX)	Encodes a chloroplastic thylakoid ascorbate peroxidase tAPX. Ascorbate peroxidases are enzymes that scavenge hydrogen peroxide in plant cells. Eight types of APX have been described for Arabidopsis: three cytosolic (APX1, APX2, APX6), two chloroplastic types (stromal sAPX, thylakoid tAPX), and three microsomal (APX3, APX4, APX5) isoforms.
AT1G77510	PDI-LIKE 1-2 (PDIL1-2)	Encodes a protein disulfide isomerase-like (PDIL) protein, a member of a multigene family within the thioredoxin (TRX) superfamily. Transcript levels for this gene are up-regulated in response to three different chemical inducers of ER stress (dithiothreitol, beta-mercaptoethanol, and tunicamycin). AtIRE1-2 does not appear to be required for this response, but the atbzip60 mutant has a diminished response. This protein has been shown to be an attenuator of D1 synthesis, modulating photoinhibition in a light-regulated manner.
AT1G77590	LONG CHAIN ACYL-COA SYNTHETASE 9 (LACS9)	Encodes major plastidic long chain acyl-CoA synthetase with a slight substrate preference of oleic acid over any of the other fatty acids.
AT1G77660	-	Phosphatidylinositol 4-phosphate 5-kinase (PIP5K) enzyme family member.
AT1G77680	RRP44 HOMOLOG B (RRP44B)	Ribonuclease II/R family protein
AT1G77770	-	forkhead box protein, putative (DUF1644)
AT1G77890	BECLIN 1-ASSOCIATED AUTOPHAGY-RELATED KEY REGULATOR 14A (ATG14A)	DNA-directed RNA polymerase II protein
AT1G78010	(TRME)	tRNA modification GTPase
AT1G78090	TREHALOSE-6-PHOSPHATE PHOSPHATASE B (TPPB)	homologous to the C-terminal part of microbial trehalose-6-phosphate phosphatases
AT1G78280	-	transferases, transferring glycosyl groups
AT1G78570	RHAMNOSE BIOSYNTHESIS 1 (RHM1)	Encodes a UDP-L-Rhamnose synthase involved in the biosynthesis of rhamnose, a major monosaccharide component of pectin. Catalyzes the conversion of UDP-D-Glc to UDP-L-Rha. The dehydrogenase domain of RHM1 was shown to catalyze the conversion of UDP-D-Glc to the reaction intermediate UDP-4-keto-6-deoxy-D-Glc using recombinant protein assay but the activity of the full-length protein was not determined as it could not be expressed in E. coli.
AT1G78610	MECHANOSENSITIVE CHANNEL OF SMALL CONDUCTANCE-LIKE 6 (MSL6)	mechanosensitive channel of small conductance-like 6
AT1G78660	GAMMA-GLUTAMYL HYDROLASE 1 (GGH1)	The Arabidopsis protein AtGGH1 is a gamma-glutamyl hydrolase cleaving pentaglutamates to yield di- and triglutamates. The enzyme is involved in the tetrahydrofolate metabolism and located to the vacuole.
AT1G78700	BES1/BZR1 HOMOLOG 4 (BEH4)	BES1/BZR1 homolog 4
AT1G78800	-	UDP-Glycosyltransferase superfamily protein
AT1G78955	CAMELLIOL C SYNTHASE 1 (CAMS1)	Encodes a cyclase that generates predominantly a monocyclic triterpene alcohol. The product is 97% camelliol, 2% achilleol A and 0.2% beta-amyrin. Achilleol is an isomer of camelliol C with a 4-methylenecyclohexanol ring system.
AT1G79090	ARABIDOPSIS HOMOLOG OF YEAST PAT1 (PAT1)	Encodes a component of the mRNA decapping machinery that is found in complexes with and is phosphorylated by MPK4. The protein can be found in P-bodies after treatment with PAMPs. Pat1 mutants exhibit dwarfism and de-repressed immunity dependent on the immune receptor SUMM2. The pat1 constitutive defense phenotype is suppressed by summ2 such that pat1 summ2 mutants display a wild-type phenotype in response to biotrophic and necrotrophic pathogens.
AT1G79110	BOI-RELATED GENE 2 (BRG2)	Encodes one of the BRGs (BOI-related gene) involved in resistance to Botrytis cinerea.
AT1G79160	-	filamentous hemagglutinin transporter
AT1G79180	MYB DOMAIN PROTEIN 63 (MYB63)	Member of the R2R3 factor gene family.
AT1G79230	MERCAPTOPYRUVATE SULFURTRANSFERASE 1 (MST1)	encodes a sulfurtransferase/rhodaneses, which belongs to a group of enzymes widely distributed in all three phyla that catalyze the transfer of sulfur from a donor to a thiophilic acceptor substrate. The protein and transcript levels are NOT affected by senescence or exogenous cyanide, suggesting that sulfurtransferases are involved in cyanide detoxification.
AT1G79250	AGC KINASE 1.7 (AGC1.7)	AGC kinase 1.7
AT1G79360	ORGANIC CATION/CARNITINE TRANSPORTER 2 (OCT2)	organic cation/carnitine transporter 2
AT1G79430	ALTERED PHLOEM DEVELOPMENT (APL)	Encodes gene product that is required for several aspects of phloem development in the root: (1) the specific divisions organizing the phloem pole, (2) sieve element differentiation and (3) the expression of a companion-specific gene. Mutant has a defect in the organization of phloem poles in the root. apl seedlings have a short, determinate root with only occasional lateral branches.
AT1G79440	ALDEHYDE DEHYDROGENASE 5F1 (ALDH5F1)	Encodes a mitochondrial succinic semialdehyde dehydrogenase (SSADH). Nomenclature according to Kirch, et al (2004).
AT1G79450	ALA-INTERACTING SUBUNIT 5 (ALIS5)	ALA-interacting subunit 5
AT1G79520	-	Cation efflux family protein
AT1G79550	PHOSPHOGLYCERATE KINASE (PGK)	Encodes cytosolic phosphoglycerate kinase (PGK3). Expression studies in PGK mutants showed that PGK1 and PGK3 were down-regulated in pgk3.2 and pgk1.1, respectively. These results indicate that the down-regulation of photosynthetic activity could be a plant strategy when glycolysis is impaired to achieve metabolic adjustment and optimize growth.
AT1G79830	GOLGIN CANDIDATE 5 (GC5)	This gene is predicted to encode a protein that functions as a Golgi apparatus structural component known as a golgin in mammals and yeast. A fluorescently-tagged version of GC5 co-localizes with Golgi markers, and this localization appears to be replicated using the C-terminal (139 aa) portion of the protein. The C-terminal portion of the protein can also specifically interact with two members of the Rab family of GTPases (RabH1b and RabH1c).
AT1G79920	HEAT SHOCK PROTEIN 70-15 (Hsp70-15)	Heat shock protein 70 (Hsp 70) family protein
AT1G79990	-	coatomer subunit beta-2
AT1G80000	CASC3/BARENTSZ ELF4AIII-BINDING PROTEIN (BTZ1)	CASC3/Barentsz eIF4AIII binding protein
AT1G80030	DNA J PROTEIN A7 (DJA7)	Molecular chaperone Hsp40/DnaJ family protein
AT1G80120	-	LURP-one-like protein (DUF567)
AT1G80180	MAPK SUBSTRATES IN THE STOMATAL LINEAGE 1 (MASS1)	Encodes a substrate of the MAPK kinases. Phenotypic analyses of Arabidopsis expressing phosphorylation site mutant forms of At1g80180.1 showed clustered stomata and higher stomatal index in cotyledons expressing the phosphomimetic form of At1g80180.1. Tightly connected with MAPK signaling to fine-tune stomatal production and patterning.
AT1G80210	BRCA1/BRCA2-CONTAINING COMPLEX 36 HOMOLOG A (BRCC36A)	Mov34/MPN/PAD-1 family protein
AT1G80240	DUF642 L-GALL RESPONSIVE GENE 1 (DGR1)	DUF642 gene
AT1G80510	-	Encodes a close relative of the amino acid transporter ANT1 (AT3G11900).
AT1G80550	-	Pentatricopeptide repeat (PPR) superfamily protein
AT1G80630	-	RNI-like superfamily protein
AT1G80790	FACTOR OF DNA METHYLATION 5 (FDM5)	Belongs to a subgroup of SGS3-like proteins that act redundantly in RNA-directed DNA methylation: AT1G15910 (FDM1), AT4G00380 (FDM2), AT3G12550 (FDM3), AT1G13790 (FDM4), AT1G80790 (FDM5). The mRNA is cell-to-cell mobile.
AT1G80840	WRKY DNA-BINDING PROTEIN 40 (WRKY40)	Pathogen-induced transcription factor. Binds W-box sequences in vitro. Forms protein complexes with itself and with WRKY40 and WRKY60. Coexpression with WRKY18 or WRKY60 made plants more susceptible to both P. syringae and B. cinerea. WRKY18, WRKY40, and WRKY60 have partially redundant roles in response to the hemibiotrophic bacterial pathogen Pseudomonas syringae and the necrotrophic fungal pathogen Botrytis cinerea, with WRKY18 playing a more important role than the other two. The mRNA is cell-to-cell mobile.
AT1G80850	-	DNA glycosylase superfamily protein
AT1G80920	(J8)	A nuclear encoded soluble protein found in the chloroplast stroma. Negatively regulated by light and has rapid turnover in darkness.
AT1G80950	LYSOPHOSPHATIDYLETHANOLAMINE ACYLTRANSFERASE1 (LPEAT1)	Encodes an acyl-CoA: lysophosphatidylethanolamine acyltransferase with 16:0-CoA being the best acyl donor. Mutations adversely affect the growth of plants and result in decreased lipid content in roots and seeds.
AT2G01010	-	rRNA
AT2G01021	-	hypothetical protein
AT2G01070	-	Lung seven transmembrane receptor family protein
AT2G01080	-	Late embryogenesis abundant (LEA) hydroxyproline-rich glycoprotein family
AT2G01100	-	FAM133-like protein
AT2G01180	PHOSPHATIDIC ACID PHOSPHATASE 1 (PAP1)	Encodes phosphatidate phosphatase. Up-regulated by genotoxic stress (gamma ray or UV-B) and elicitor treatments with mastoparan and harpin. Expressed in roots and leaves.
AT2G01190	PIGMENT DEFECTIVE 331 (PDE331)	Octicosapeptide/Phox/Bem1p family protein
AT2G01300	-	mediator of RNA polymerase II transcription subunit
AT2G01430	HOMEOBOX-LEUCINE ZIPPER PROTEIN 17 (HB17)	ATHB17 is a member of the HD-Zip transcription factor family. It is expressed most strongly in roots at different stages of development and induced by ABA, paraquat, drought, and NaCl treatments. Loss of function mutants are more sensitive to salt and drought stress.The protein is nuclear localized and has been shown to bind to the promoter of SIG5 and other genes.
AT2G01450	MAP KINASE 17 (MPK17)	MPK17 Map kinase family member. Mutants have increased numbers of peroxisomes a phenotype that can be suppressed by mutations in PMD1. This and other treatments, suggests a function in control of peroxisome proliferation in salt stress.
AT2G01540	C2-DOMAIN ABA-RELATED 10 (CAR10)	Calcium-dependent lipid-binding (CaLB domain) family protein
AT2G01570	REPRESSOR OF GA1-3 1 (RGA1)	Member of the VHIID/DELLA regulatory family. Contains homopolymeric serine and threonine residues, a putative nuclear localization signal, leucine heptad repeats, and an LXXLL motif. Putative transcriptional regulator repressing the gibberellin response and integration of phytohormone signalling. DELLAs repress cell proliferation and expansion that drives plant growth. The protein undergoes degradation in response to GA via the 26S proteasome. RGA1 binds to PIF3 and inhibits its DNA binding activity and thus affects the expression of PIF3 regulated genes. RGA may be involved in reducing ROS accumulation in response to stress by up-regulating the transcription of superoxide dismutases. Represses GA-induced vegetative growth and floral initiation. Rapidly degraded in response to GA. Involved in fruit and flower development.
AT2G01580	-	transmembrane protein
AT2G01710	SUVH1/3-INTERACTING DNAJ DOMAIN-CONTAINING PROTEIN 2 (SDJ2)	SDJ2 functions partially redundantly with SDJ1 and SDJ3 and interacts with SUVH1 and SUVH3 to form a SUVH-SDJ complex. The complex binds promoters with DNA methylation and mediates transcriptional activation of promoter methylated genes.
AT2G01750	MICROTUBULE-ASSOCIATED PROTEINS 70-3 (MAP70-3)	Encodes a microtubule associated protein (MAP70-3). Expressed in all tissues.
AT2G01818	-	PLATZ transcription factor family protein
AT2G01940	SHOOT GRAVITROPISM 5 (SGR5)	Encodes a transcription factor that, together with IDD14 and IDD16, regulates auxin biosynthesis and transport and thus aerial organ morphogenesis and gravitropic responses. May be involved in an early event in shoot gravitropism such as gravity perception and/or a signaling process subsequent to amyloplast sedimentation as a putative transcription factor in gravity-perceptive cells.
AT2G02060	-	Homeodomain-like superfamily protein
AT2G02130	LOW-MOLECULAR-WEIGHT CYSTEINE-RICH 68 (LCR68)	Predicted to encode a PR (pathogenesis-related) protein. Belongs to the plant defensin (PDF) family with the following members: At1g75830/PDF1.1, At5g44420/PDF1.2a, At2g26020/PDF1.2b, At5g44430/PDF1.2c, At2g26010/PDF1.3, At1g19610/PDF1.4, At1g55010/PDF1.5, At2g02120/PDF2.1, At2g02100/PDF2.2, At2g02130/PDF2.3, At1g61070/PDF2.4, At5g63660/PDF2.5, At2g02140/PDF2.6, At5g38330/PDF3.1 and At4g30070/PDF3.2. The mRNA is cell-to-cell mobile.
AT2G02148	-	PPR containing protein
AT2G02180	TOBAMOVIRUS MULTIPLICATION PROTEIN 3 (TOM3)	Necessary for the efficient multiplication of tobamoviruses. The mRNA is cell-to-cell mobile.
AT2G02370	-	SNARE associated Golgi protein family
AT2G02450	LONG VEGETATIVE PHASE 1 (LOV1)	NAC domain containing protein 35
AT2G02540	HOMEOBOX PROTEIN 21 (HB21)	Zinc finger homeobox protein. Expressed in vascular tissue. In a yeast one hybrid system was not able to transactivate a reporter gene.
AT2G02760	UBIQUITING-CONJUGATING ENZYME 2 (UBC2)	ubiquitin conjugating enzyme UBC2. Homolog of the yeast RAD6 gene.
AT2G02810	UDP-GALACTOSE TRANSPORTER 1 (UTR1)	Encodes a multitransmembrane hydrophobic protein that functions as transporter of UDP-galactose and UDP-glucose into the Golgi. Localized in the ER. Involved in the unfolded protein response, a mechanism that controls proper protein folding in the ER.
AT2G02820	MYB DOMAIN PROTEIN 88 (MYB88)	Encodes a putative transcription factor (MYB88), involved in stomata development, double loss of MYB88 and FLP (MYB124) activity results in a failure of guard mother cells (GMCs) to adopt the guard cell fate, thus they continue to divide resulting in abnormal stomata consisting of clusters of numerous guard cell-like cells. This phenotype is enhanced in double mutants over the single mutant flp phenotype. Also regulates female reproductive development.
AT2G02860	SUCROSE TRANSPORTER 2 (SUT2)	encodes a sucrose transporter in sieve elements and a number of sink tissues and cell types. Gene expression is induced by wounding.
AT2G02970	APYRASE 6 (APY6)	Encodes a putative apyrase involved in pollen exine pattern formation and anther dehiscence.
AT2G03050	EMBRYO DEFECTIVE 93 (EMB93)	A locus involved in embryogenesis. Mutations in this locus result in embryo lethality.
AT2G03060	AGAMOUS-LIKE 30 (AGL30)	Encodes a member of the MIKC (MADS box, Keratin binding domain, and C terminal domain containing )family of transcriptional regulators. AGL30 is expressed in pollen.It forms heterodimers with other MICK family members.
AT2G03140	-	alpha/beta-Hydrolases superfamily protein
AT2G03240	-	EXS (ERD1/XPR1/SYG1) family protein
AT2G03450	PURPLE ACID PHOSPHATASE 9 (PAP9)	purple acid phosphatase 9
AT2G03690	-	Ubiquinone biosynthesis protein COQ4 homolog.
AT2G03730	ACT DOMAIN REPEAT 5 (ACR5)	Member of a small family of ACT domain containing proteins. ACT domains are thought to be involved in amino acid binding.
AT2G03810	-	18S pre-ribosomal assembly protein gar2-like protein
AT2G03890	PHOSPHOINOSITIDE 4-KINASE GAMMA 7 (PI4K GAMMA 7)	Phosphoinositide kinase which undergo autophosphorylation and phosphorylate serine/threonine residues of protein substrates. Contains phosphoinositide 3/4-kinase and ubiquitin-like domains. The mRNA is cell-to-cell mobile.
AT2G04030	(CR88)	Encodes a chloroplast-targeted 90-kDa heat shock protein located in the stroma involved in red-light mediated deetiolation response and crucial for protein import into the chloroplast stroma. Mutants are resistant to chlorate, have elongated hypocotyls in light, and affect the expression of NR2, CAB, and RBCS but NOT NR1 and NiR.
AT2G04220	-	DUF868 family protein (DUF868)
AT2G04350	LONG-CHAIN ACYL-COA SYNTHETASE 8 (LACS8)	AMP-dependent synthetase and ligase family protein
AT2G04360	-	transmembrane protein
AT2G04410	-	RPM1-interacting protein 4 (RIN4) family protein
AT2G04580	-	transposable_element_gene
AT2G04880	ZINC-DEPENDENT ACTIVATOR PROTEIN-1 (ZAP1)	Encodes WRKY1, a member of the WRKY transcription factors in plants involved in disease resistance, abiotic stress, senescence as well as in some developmental processes. WRKY1 is involved in the salicylic acid signaling pathway. The crystal structure of the WRKY1 C-terminal domain revealed a zinc-binding site and identified the DNA-binding residues of WRKY1. The mRNA is cell-to-cell mobile.
AT2G05210	PROTECTION OF TELOMERES 1A (AtPOT1a)	Encodes AtPOT1a, an accessory factor for telomerase required for positive telomere length regulation. Note on nomenclature: different names have been given to Arabidopsis POT-like genes (Kuchar and Fajkus, 2004; Shakirov et al, 2005; Tani and Murata, 2005). According to a unifying nomenclature (Surovtseva et al, 2007), At2g05210 (previously named AtPOT1) is designated AtPOT1a, while At5g06310 (previously named AtPOT2) is designated AtPOT1b.
AT2G05820	-	transposable_element_gene
AT2G06010	OBP3-RESPONSIVE GENE 4 (ORG4)	encodes a novel protein whose expression level is induced in lines overexpressing salicylic-acid (SA)-inducible Arabidopsis DNA binding with one finger (Dof) transcription factor, called OBF-binding protein 3.
AT2G06290	-	transposable_element_gene
AT2G06420	-	En/Spm-like transposon, putative (DUF1985)
AT2G06530	(VPS2.1)	SNF7 family protein
AT2G06875	-	transposable_element_gene
AT2G07190	-	transmembrane protein, putative (DUF1985)
AT2G07694	-	transposable_element_gene
AT2G07705	-	hypothetical protein
AT2G07727	-	cytochrome b
AT2G07827	-	hypothetical protein
AT2G12040	-	transposable_element_gene
AT2G12740	-	transposable_element_gene
AT2G13540	ABA HYPERSENSITIVE 1 (ABH1)	Encodes a nuclear cap-binding protein that forms a heterodimeric complex with CBP20 and is involved in ABA signaling and flowering. Mutants are early flowering and exhibit hypersensitive response to ABA in germination inhibition.Loss of ABH1 function results in abnormal processing of mRNAs for several important floral regulators (FLC, CO, FLM). Analysis of loss of function mutations suggests a role in pri-miRNA processing and mRNA splicing. Note that two different mutant alleles were given the same name abh1-7 (Kuhn et al 2007; Kim et al 2008). To avoid confusion, abh1-7 described in Kim et al (2008) has been renamed abh1-107 (other names: ensalada-1, ens-1).
AT2G13650	GOLGI NUCLEOTIDE SUGAR TRANSPORTER 1 (GONST1)	Encodes a Golgi-localized GDP-mannose transporter. It can transport ADP-glucose in vitro.
AT2G14045	-	c-Myc-binding protein
AT2G14110	-	Haloacid dehalogenase-like hydrolase (HAD) superfamily protein
AT2G14210	AGAMOUS-LIKE 44 (AGL44)	MADS box gene, transcription factor
AT2G14247	-	Expressed protein
AT2G14288	-	F-box/kelch-repeat SKIP6-like protein
AT2G14530	TRICHOME BIREFRINGENCE-LIKE 13 (TBL13)	Encodes a member of the TBL (TRICHOME BIREFRINGENCE-LIKE) gene family containing a plant-specific DUF231 (domain of unknown function) domain. TBL gene family has 46 members, two of which (TBR/AT5G06700 and TBL3/AT5G01360) have been shown to be involved in the synthesis and deposition of secondary wall cellulose, presumably by influencing the esterification state of pectic polymers. A nomenclature for this gene family has been proposed (Volker Bischoff & Wolf Scheible, 2010, personal communication).
AT2G14860	-	Peroxisomal membrane 22 kDa (Mpv17/PMP22) family protein
AT2G15280	RETICULON-LIKE B 10 (RTNLB10)	Reticulon family protein
AT2G15310	ADP-RIBOSYLATION FACTOR B1A (ARFB1A)	A member of ARF GTPase family. A thaliana has 21 members of this family, known to be essential for vesicle coating and uncoating and functions in GTP-binding. Gene encoding ADP-ribosylation factor and similar to ADP-ribosylation factor (GI:861205) (Chlamydomonas reinhardtii), other ARFs and ARF-like proteins.
AT2G15480	UDP-GLUCOSYL TRANSFERASE 73B5 (UGT73B5)	UDP-glucosyl transferase 73B5
AT2G15580	-	RING/U-box superfamily protein
AT2G15695	-	peptide methionine sulfoxide reductase (Protein of unknown function DUF829, transmembrane 53)
AT2G16030	-	S-adenosyl-L-methionine-dependent methyltransferases superfamily protein
AT2G16090	ARIADNE 2 (ARI2)	RING/U-box superfamily protein
AT2G16595	-	Translocon-associated protein (TRAP), alpha subunit
AT2G16630	FUSED OUTER CUTICULAR LEDGE1 (FOCL1)	Pollen Ole e 1 allergen and extensin family protein
AT2G16710	-	Iron-sulfur cluster biosynthesis family protein
AT2G16740	UBIQUITIN-CONJUGATING ENZYME 29 (UBC29)	ubiquitin-conjugating enzyme 29
AT2G16770	(bZIP23)	Basic-region leucine zipper (bZIP23) transcription factor involved in the adaptation to zinc deficiency. Binds ZDRE motifs.
AT2G16900	-	phospholipase-like protein (PEARLI 4) family protein
AT2G17030	SKP1/ASK-INTERACTING PROTEIN 23 (SKIP23)	Encodes a SKP1/ASK-interacting protein.
AT2G17040	NAC DOMAIN CONTAINING PROTEIN 36 (NAC036)	Member of the NAC transcription factor family and more specifically, the ONAC022 subfamily. Involved in leaf and inflorescence stem morphogenesis. The mRNA is cell-to-cell mobile.
AT2G17200	(DSK2B)	Encodes a ubiquitin receptor protein that specifically associates with PEX2 and PEX12.
AT2G17290	CALCIUM DEPENDENT PROTEIN KINASE 6 (CPK6)	Encodes calcium dependent protein kinase 6 (CPK6), a member of the Arabidopsis CDPK gene family. CDPKs contain an intrinsic Ca2+-activation domain with four EF hand Ca2+-binding sites. CDPKs protein kinases have been proposed to function in multiple plant signal transduction pathways downstream of [Ca2+]cyt elevations, thus transducing various physiological responses. CPK6 is expressed in both guard cells and mesophyll cells. Functions in guard cell ion channel regulation. ABA and Ca(2+) activation of slow-type anion channels and, interestingly, ABA activation of plasma membrane Ca(2+)-permeable channels were impaired in independent alleles of single and double cpk3cpk6 mutant guard cells. Furthermore, ABA- and Ca(2+)-induced stomatal closing were partially impaired in these cpk3cpk6 mutant alleles. The protein kinase CPK6 is shown in biochemical assays to be directly activated by elevations in calcium concentrations in the physiological range (Laanements et al., 2013 PlantPhys.; PMID: 23766366). These data correlate with the in vivo function of CPK6 in Ca2+ and ABA activation of S-type anion channels (Mori et al., 2006 PLoS Biol.; PMID: 17032064) and the ability of CPK6 to mediate ABA activation of SLAC1 (Brandt et al., 2012 PNAS; PMID: 22689970). The mRNA is cell-to-cell mobile.
AT2G17480	MILDEW RESISTANCE LOCUS O 8 (MLO8)	A member of a large family of seven-transmembrane domain proteins specific to plants, homologs of the barley mildew resistance locus o (MLO) protein. The Arabidopsis genome contains 15 genes encoding MLO proteins, with localization in plasma membrane. Phylogenetic analysis revealed four clades of closely-related AtMLO genes. ATMLO8 belongs to the clade III, with AtMLO5, AtMLO7, AtMLO9, and AtMLO10. The gene is expressed during seedling growth, in cotyledons and hypocotyl, and in fruit abscission zone, as shown by GUS activity patterns. The expression of several phylogenetically closely-related AtMLO genes showed similar or overlapping tissue specificity and analogous responsiveness to external stimuli, suggesting functional redundancy, co-function, or antagonistic function(s).
AT2G17680	-	DUF241 domain protein, putative (DUF241)
AT2G17700	SERINE/THREONINE/TYROSINE KINASE 8 (STY8)	ACT-like protein tyrosine kinase family protein
AT2G17705	-	methionine-S-oxide reductase
AT2G17790	VPS35 HOMOLOG A (VPS35A)	Encodes a protein with similarity to yeast VPS35 which encodes a component of the retromer involved in retrograde endosomal transport. Mutants partially suppress the loss of VTI11 function in Arabidopsis and restores gravitropism in the double mutant. The mRNA is cell-to-cell mobile.
AT2G17800	ARABIDOPSIS RAC-LIKE 1 (ARAC1)	A member of ROP GTPase family. Rac-like GTP-binding protein ARAC1/ATGP2. Encodes a geranylgeranylated GTP binding protein. Involved in the auxin-activated 26S proteasome-dependent Aux/IAA proteolysis pathway.
AT2G17990	CALCIUM-DEPENDENT PROTEIN KINASE 1 ADAPTOR PROTEIN 2 (AtCAP2)	Calcium-dependent protein kinase 1 adaptor protein involved in vacuolar transport and lytic vacuole biogenesis.
AT2G18193	-	P-loop containing nucleoside triphosphate hydrolases superfamily protein
AT2G18240	-	Rer1 family protein
AT2G18245	-	alpha/beta-Hydrolases superfamily protein
AT2G18510	EMBRYO DEFECTIVE 2444 (emb2444)	Essential gene (embryo lethal) that is similar to component of splicosome. Regulates embryonic pattern formation through Pol II-Mediated transcription of WOX2 an PIN7 (DOI:10.1016/j.isci.2019.09.004). JANUS positively regulates PLT1 expression in the root meristem by recruiting RNA polymerase II (Pol II) to PLT1 and by interacting with PLT1. Nuclear accumulation of JANUS in root meristem depends on IMB4. (DOI:10.1105/tpc.20.00108 )
AT2G18600	-	Ubiquitin-conjugating enzyme family protein
AT2G18770	-	P-loop containing nucleoside triphosphate hydrolases superfamily protein
AT2G19160	-	Core-2/I-branching beta-1,6-N-acetylglucosaminyltransferase family protein
AT2G19170	SUBTILISIN-LIKE SERINE PROTEASE 3 (SLP3)	Encodes a novel subtilisin-like serine protease.
AT2G19310	(HSP18.5)	HSP20-like chaperones superfamily protein
AT2G19390	-	serine/arginine repetitive matrix protein
AT2G19560	ENHANCED ETHYLENE RESPONSE 5 (EER5)	encodes a protein with a PAM domain involved in ethylene signaling. eer5 mutants show ethylene hypersensitivity in relation to hypocotyl elongation. EER5 interacts with EIN2 and with COP9 in Y2H assays. EIN3 protein levels are the same in WT and eer5-1 mutants. EER5 may be involved in promoting a dampening of the ethylene response.
AT2G19620	N-MYC DOWNREGULATED-LIKE 3 (NDL3)	Plays a role in dehydration stress response.
AT2G19630	-	F-box and associated interaction domains-containing protein
AT2G19710	IST1-LIKE 5 (ISTL5)	Regulator of Vps4 activity in the MVB pathway protein
AT2G20190	CLIP-ASSOCIATED PROTEIN (CLASP)	Encodes a microtubule-associated protein that is involved in both cell division and cell expansion. It likely promotes microtubule stability.
AT2G20280	-	Zinc finger C-x8-C-x5-C-x3-H type family protein
AT2G20370	MURUS 3 (MUR3)	Encodes a xyloglucan galactosyltransferase located in the membrane of Golgi stacks that is involved in the biosynthesis of fucose. It is also involved in endomembrane organization. It is suggested that it is a dual-function protein that is responsible for actin organization and the synthesis of cell wall materials. The mRNA is cell-to-cell mobile.
AT2G20400	PHR1-LIKE 4 (PHL4)	MYB-CC transcription factor. PHL4 is related to PHR1 (which regulates plant Pi starvation response) but it does not seem to have a significant role in Pi starvation.
AT2G20560	DNAJ PROTEIN (DNAJ)	DNAJ heat shock family protein
AT2G20562	TAXIMIN 2 (TAX2)	Encodes a putative signalling peptide with similarity to TAX1. No known function has been demonstrated yet.
AT2G20670	-	sugar phosphate exchanger, putative (DUF506)
AT2G20710	-	Tetratricopeptide repeat (TPR)-like superfamily protein
AT2G20900	DIACYLGLYCEROL KINASE 5 (DGK5)	diacylglycerol kinase 5
AT2G21150	XAP5 CIRCADIAN TIMEKEEPER (XCT)	Encodes a nuclear localized XAP5 family protein involved in light regulation of the circadian clock and photomorphogenesis. XCT loss of function mutations also show decreased levels of DCL1, 3 and 4 and correspondingly lower levels of certain small RNAs suggesting a role in sRNA biogenesis.
AT2G21230	BASIC LEUCINE-ZIPPER 30 (BZIP30)	bZIP30 is a transcriptional activator that is involved in regulation of growth and development of reproductive organs. It interacts with a number of developmental regulators including WUS, HEC1, KNAT1/BP, KNAT2, JAB, BEL1, and NGA1.
AT2G21240	BASIC PENTACYSTEINE 4 (BPC4)	Encodes a member of the BASIC PENTACYSTEINE (BPC) proteins. BPC proteins are plant-specific transcription factors present throughout land plants. BPC transcription factor family is integral for a wide range of processes that support normal growth and development.
AT2G21410	VACUOLAR PROTON ATPASE A2 (VHA-A2)	Vacuolar proton ATPase subunit VHA-a isoform 2. Localized in the tonoplast. Required for efficient nutrient storage but not for sodium accumulation.
AT2G21540	SEC14-LIKE 3 (SFH3)	SEC14-like 3
AT2G21610	PECTINESTERASE 11 (PE11)	pectinesterase 11
AT2G21860	-	violaxanthin de-epoxidase-like protein
AT2G21900	WRKY DNA-BINDING PROTEIN 59 (WRKY59)	member of WRKY Transcription Factor; Group II-c
AT2G22010	RELATED TO KPC1 (RKP)	Encodes a protein predicted to act as a RING E3 ubiquitin ligase. It appears to regulate the stability of the KRP1/ICK1 cyclin dependent kinase inhibitor. Induced by beet severe curly virus (BSCTV) C4 protein.
AT2G22090	(UBA1A)	encodes a nuclear protein that binds to RNA with a specificity for oligouridylates in vitro. As with UBP1, transient overexpression of UBA1a in protoplasts increases the steady-state levels of reporter mRNAs in a promoter-dependent manner. Along with UBP1 and UBA2a, it may act as a component of a complex recognizing U-rich sequences in plant 3'-UTRs and contributing to the stabilization of mRNAs in the nucleus.
AT2G22270	-	hematological/neurological-like protein
AT2G22360	DNA J PROTEIN A6 (DJA6)	DNAJ heat shock family protein
AT2G22440	-	non-LTR retroelement reverse transcriptase
AT2G22500	UNCOUPLING PROTEIN 5 (UCP5)	Encodes one of the mitochondrial dicarboxylate carriers (DIC): DIC1 (AT2G22500), DIC2 (AT4G24570), DIC3 (AT5G09470).
AT2G22590	-	UDP-Glycosyltransferase superfamily protein
AT2G22770	(NAI1)	Regulates the development of ER bodies. also involves in response to the endophytic fungus Piriformospora indica.
AT2G22830	SQUALENE EPOXIDASE 2 (SQE2)	squalene epoxidase 2
AT2G22910	N-ACETYL-L-GLUTAMATE SYNTHASE 1 (NAGS1)	N-acetyl-l-glutamate synthase 1
AT2G23070	CK2 ALPHA CP (CKA4)	Encodes a chloroplast localized subunit of casien kinase4. Functions reduntantly with other alpha subunits (1, 2,and 3) in ABA mediated suppression of seed germination, lateral root development and flowering time.
AT2G23090	-	Uncharacterized protein family SERF
AT2G23140	PLANT U-BOX 4 (PUB4)	PUB4 encodes a functional ubiquitin-protein ligase. The gene is expressed in most plant tissues and the protein localizes to the nucleus. PUB4 has been recovered as a second site suppressor from several different genetic screens and from these, it has been inferred to have roles in regulating root development, pollen tapetum development and ROS induced chloroplast degredation.
AT2G23290	MYB DOMAIN PROTEIN 70 (MYB70)	Member of the R2R3 factor gene family.
AT2G23780	LEUCINE-RICH REPEAT EXTENSIN 4 (LRX4)	Leucine rich extensin protein involved in cell wall biogenesis and organization. Interacts with several members of the RALF family of ligand peptides.
AT2G23810	TETRASPANIN8 (TET8)	Member of TETRASPANIN family
AT2G23820	-	Metal-dependent phosphohydrolase
AT2G23950	CLE-RESISTANT RECEPTOR KINASE (CLERK)	Encodes an LLR receptor kinase that is expressed in protophloem and is required for CLE peptide sensing in roots. One of a group of LRR-RLKs, designated as CLAVATA3 INSENSITIVE RECEPTOR KINASES (CIKs), that acts as a co-regulator and has essential roles in regulating CLV3-mediated stem cell homeostasis.
AT2G24050	EUKARYOTIC TRANSLATION INITIATION FACTOR ISOFORM 4G2 (eIFiso4G2)	Encodes a putative eukaryotic translation initiation factor.
AT2G24100	ALTERED SEED GERMINATION 1 (ASG1)	ATP-dependent DNA helicase
AT2G24290	-	ubiquitin-associated protein (DUF1068)
AT2G24300	-	Calmodulin-binding protein
AT2G24330	LUNAPARK1 (LNP1)	Encodes one of two LUNAPARK proteins in Arabidopsis. Both LNPA and LNPB are predominantly distributed throughout the ER, but not preferentially localized at the three-way junctions. Mutation of both LNPA and LNPB together caused the cortical ER to develop poor ER cisternae and a less dense tubular network. E3 ligase involved in degradation of RHD3 to maintain a tubular ER network.
AT2G24350	-	RNA binding (RRM/RBD/RNP motifs) family protein
AT2G24530	-	transcriptional regulator of RNA polII, SAGA, subunit
AT2G24570	WRKY DNA-BINDING PROTEIN 17 (WRKY17)	member of WRKY Transcription Factor; Group II-d; negative regulator of basal resistance to Pseudomonas syringae.
AT2G24640	UBIQUITIN-SPECIFIC PROTEASE 19 (UBP19)	ubiquitin-specific protease 19
AT2G24690	-	Transcriptional factor B3 family protein
AT2G24800	-	Peroxidase superfamily protein
AT2G24940	MEMBRANE-ASSOCIATED PROGESTERONE BINDING PROTEIN 2 (MAPR2)	membrane-associated progesterone binding protein 2
AT2G25080	GLUTATHIONE PEROXIDASE 1 (GPX1)	Encodes glutathione peroxidase. The mRNA is cell-to-cell mobile.
AT2G25090	CBL-INTERACTING PROTEIN KINASE 16 (CIPK16)	Encodes a member of the SNF1-related kinase (SnRK) gene family (SnRK3.18), which has also been reported as a member of the CBL-interacting protein kinases (CIPK16) and is involved in salinity tolerance.
AT2G25110	STROMAL CELL-DERIVED FACTOR 2-LIKE PROTEIN PRECURSOR (SDF2)	Encodes an endoplasmic reticulum protein SDF2 (stromal-derived factor-2). Forms a complex SDF2-ERdj3B-BiP that is required for the proper accumulation of the surface-exposed leucine-rich repeat receptor kinases EFR. EFR is involved in PAMP (pathogen associated molecular patterns) triggered immunity.
AT2G25140	CASEIN LYTIC PROTEINASE B4 (CLPB4)	Encodes ClpB4, which belongs to the Casein lytic proteinase/heat shock protein 100 (Clp/Hsp100) family. Targeted to the mitochondrion, also referred to as ClpB-m. Transcripts of ClpB4 accumulate dramatically at high temperatures, suggesting that it may be involved in response to heat stress.
AT2G25160	"CYTOCHROME P450, FAMILY 82, SUBFAMILY F, POLYPEPTIDE 1" (CYP82F1)	cytochrome P450, family 82, subfamily F, polypeptide 1
AT2G25430	(PICALM4A)	AP180 N-terminal homology domain, TPLATE complex protein involved in clathrin-mediated endocytosis.
AT2G25540	CELLULOSE SYNTHASE 10 (CESA10)	cellulose synthase
AT2G25610	(VHA-C")	ATPase, F0/V0 complex, subunit C protein
AT2G25760	PHOTOREGULATORY PROTEIN KINASE 4 (PPK4)	Casein kinase involved in phosphorylation and ubiquination of RYR/PYLs, resulting in negative regulation of ABA response. Plays a role in repressing the transition from vegetative to reproductive phase.
AT2G25950	-	PITH domain protein (DUF1000)
AT2G26110	-	bromodomain protein (DUF761)
AT2G26150	HEAT SHOCK TRANSCRIPTION FACTOR A2 (HSFA2)	member of Heat Stress Transcription Factor (Hsf) family. Involved in response to misfolded protein accumulation in the cytosol. Regulated by alternative splicing and non-sense-mediated decay.
AT2G26280	CTC-INTERACTING DOMAIN 7 (CID7)	smr (Small MutS Related) domain-containing protein
AT2G26310	FATTY-ACID-BINDING PROTEIN 2 (FAP2)	Encodes a plastid stroma localized fatty acid binding protein.
AT2G26640	3-KETOACYL-COA SYNTHASE 11 (KCS11)	Encodes KCS11, a member of the 3-ketoacyl-CoA synthase family involved in the biosynthesis of VLCFA (very long chain fatty acids).
AT2G26680	-	FkbM family methyltransferase
AT2G26710	PHYB ACTIVATION TAGGED SUPPRESSOR 1 (BAS1)	Encodes a member of the cytochrome p450 family that serves as a control point between multiple photoreceptor systems and brassinosteroid signal transduction. Involved in brassinolide metabolism. Mediates response to a variety of light signals including hypocotyl elongation and cotyledon expansion.
AT2G26920	-	Ubiquitin-associated/translation elongation factor EF1B protein
AT2G27030	CALMODULIN 5 (CAM5)	encodes a calmodulin that has higher affinity to kinesin-like calmodulin binding motor protein than CAM4 or CAM6. The mRNA is cell-to-cell mobile.
AT2G27035	EARLY NODULIN-LIKE PROTEIN 20 (ENODL20)	Has been classified as a stellacyanin. Has also been classified as an early nodulin-like protein (ENODL), because it does not have a His residue involved in Cu binding. ENODLs are proteins having one plastocyanin-like (PCNL) domain lacking the amino acid residues necessary for Cu binding.
AT2G27040	ARGONAUTE 4 (AGO4)	AGO4 is a member of a class of PAZ/PIWI domain containing proteins involved in siRNA mediated gene silencing.Loss of function mutations have reduced site specific CpNpG and CpHpH methylation and increased susceptibility to bacterial pathogens including Tobacco rattle virus.
AT2G27090	-	bZIP transcription factor (DUF630 and DUF632)
AT2G27100	SERRATE (SE)	Identified as a leaf form mutant by Redei having serrated leaves. Further analysis of the single loss of function allele indicated pleiotropic effects extending to many aspects of shoot development such as taller meristems, alterations in phase transition, phyllotaxy and branching. Encodes a single zinc finger containing protein that is expressed in meristems and organ primordia and forms a complex with both AtCBC (cap binding complex) proteins to control alternative splicing.
AT2G27260	-	Late embryogenesis abundant (LEA) hydroxyproline-rich glycoprotein family
AT2G27580	STRESS ASSOCIATED PROTEIN3 (SAP3)	Regulated by heat shock.
AT2G27600	SUPPRESSOR OF K+ TRANSPORT GROWTH DEFECT1 (SKD1)	Encodes a SKD1 (Suppressor of K+ Transport Growth Defect1) homolog. Localized to the cytoplasm and to multivesicular endosomes. Involved in multivesicular endosome function. The mRNA is cell-to-cell mobile.
AT2G27790	-	RNA-binding (RRM/RBD/RNP motifs) family protein
AT2G27830	-	hypothetical protein
AT2G28000	CHAPERONIN-60ALPHA (CPN60A)	Encodes chaperonin-60 alpha, a molecular chaperone involved in Rubisco folding. Mutants display aberrant chloroplast and embryo development. The mRNA is cell-to-cell mobile.
AT2G28105	-	replication factor-A carboxy-terminal domain protein
AT2G28210	ALPHA CARBONIC ANHYDRASE 2 (ACA2)	alpha carbonic anhydrase 2
AT2G28305	LONELY GUY 1 (LOG1)	Putative lysine decarboxylase family protein
AT2G28370	CASP-LIKE PROTEIN 5A2 (CASPL5A2)	Uncharacterized protein family (UPF0497)
AT2G28510	DOF PROTEIN 2.1 (DOF2.1)	DOF transcription factor with a conserved zinc finger (ZF) DNA-binding domain.
AT2G28630	3-KETOACYL-COA SYNTHASE 12 (KCS12)	Encodes KCS12, a member of the 3-ketoacyl-CoA synthase family involved in the biosynthesis of VLCFA (very long chain fatty acids).
AT2G29450	GLUTATHIONE S-TRANSFERASE TAU 5 (GSTU5)	Encodes a member of the TAU glutathione S-transferase gene family. Gene expression is induced by exposure to auxin, pathogen and herbicides. Naming convention according to Wagner et al. (2002)
AT2G29500	(HSP17.6B)	HSP20-like chaperones superfamily protein
AT2G29510	-	hypothetical protein (DUF3527)
AT2G29930	-	F-box/RNI-like superfamily protein
AT2G29940	ATP-BINDING CASSETTE G31 (ABCG31)	pleiotropic drug resistance 3
AT2G30000	-	PHF5-like protein
AT2G30070	POTASSIUM TRANSPORTER 1 (KT1)	Encodes a high affinity potassium transporter.
AT2G30105	-	LRR/ubiquitin-like domain protein
AT2G30270	-	LURP-one-like protein (DUF567)
AT2G30350	HYL1 INTERACTING GIY-YIG LIKE ENDONUCLEASE (HIGLE)	Excinuclease ABC, C subunit, N-terminal
AT2G30360	SOS3-INTERACTING PROTEIN 4 (SIP4)	Encodes a SOS2-like protein kinase that is a member of the CBL-interacting protein kinase family.Loss of function mutants show a decrease in sensitivity to high pH.Phosphorylates AHA2, a plasma membrane H+ ATPase.This phosphorylation appears to regulate the activity of the proton transporter.
AT2G30395	OVATE FAMILY PROTEIN 17 (OFP17)	Member of the plant specific ovate protein family of unknown function.
AT2G30440	THYLAKOID PROCESSING PEPTIDE (TPP)	Encodes a thylakoidal processing peptidase that removes signal sequences from proteins synthesized in the cytoplasm and transported into the thylakoid lumen. The mRNA is cell-to-cell mobile.
AT2G30480	-	hypothetical protein
AT2G30550	DAD1-LIKE LIPASE 3 (DALL3)	Encodes a lipase that hydrolyzes phosphatidylcholine, glycolipids as well as triacylglycerols.
AT2G30570	PHOTOSYSTEM II REACTION CENTER W (PSBW)	Encodes PsbW, a protein similar to photosystem II reaction center subunit W. Loss of PsbW destabilizes the supramolecular organization of PSII.
AT2G30575	LOS GLYCOSYLTRANSFERASE 5 (LGT5)	Encodes a protein with putative galacturonosyltransferase activity. Required for synthesis of native homogalacturonan in growing pollen tubes; critical role in pollen tube growh and male fertility.
AT2G30620	HISTONE 1.2 (H1.2)	winged-helix DNA-binding transcription factor family protein
AT2G30766	FE-UPTAKE-INDUCING PEPTIDE1 (FEP1)	Functions in iron homeostasis, activates iron deficiency response genes such as bHLH38, bHLH39, IRT1, and FRO2.
AT2G30770	CYTOCHROME P450, FAMILY 71, SUBFAMILY A, POLYPEPTIDE 13 (CYP71A13)	putative cytochrome P450
AT2G30790	PHOTOSYSTEM II SUBUNIT P-2 (PSBP-2)	Encodes a 23 kD extrinsic protein that is part of photosystem II and participates in the regulation of oxygen evolution.
AT2G30880	(SWAP70)	Pleckstrin homology (PH) domain-containing protein
AT2G30910	ACTIN-RELATED PROTEIN C1A (ARPC1A)	actin-related protein C1A
AT2G30950	VARIEGATED 2 (VAR2)	Metalloprotease that functions in thylakoid membrane biogenesis. Involved in the repair of PSII following damaged incurred during photoinhibition. Forms a complex with VAR1. Mutants show a variegated phenotype, which decreases during development. Transcript and protein levels increase with light intensity. In plsp1-1 mutant plastids, the nonmature form of the protein localizes in the membrane.
AT2G31200	ACTIN DEPOLYMERIZING FACTOR 6 (ADF6)	Encodes actin depolymerizing factor 6 (ADF6). The mRNA is cell-to-cell mobile.
AT2G31305	INHIBITOR-3 (INH3)	Encodes inhibitor-3 (Inh3), a regulatory subunit of protein phosphatase 1 (PP1). Inh3 inhibits the phosphatase activity of the PP1 catalytic subunit (PP1c). Biochemical analyses demonstrate that Inh3 binds to PP1c via the RVxF motif of Inh3, a consensus PP1c-binding sequence both in vitro and in vivo.
AT2G31370	POSF21 (POSF21)	Basic-leucine zipper (bZIP) transcription factor family protein
AT2G31560	-	signal transducer/transcription protein, putative (DUF1685)
AT2G31700	-	transmembrane protein
AT2G31730	-	basic helix-loop-helix (bHLH) DNA-binding superfamily protein
AT2G31980	PHYTOCYSTATIN 2 (CYS2)	PHYTOCYSTATIN 2
AT2G31990	-	Exostosin family protein
AT2G32030	-	Acyl-CoA N-acyltransferases (NAT) superfamily protein
AT2G32070	CCR4-ASSOCIATED FACTOR 1K (CAF1K)	Deadenylase.
AT2G32090	GLYOXALASE I-LIKE;9 (GLXI-LIKE;9)	Lactoylglutathione lyase / glyoxalase I family protein
AT2G32120	HEAT-SHOCK PROTEIN 70T-2 (HSP70T-2)	heat-shock protein 70T-2
AT2G32140	-	transmembrane receptor
AT2G32160	-	S-adenosyl-L-methionine-dependent methyltransferases superfamily protein
AT2G32210	CYSTEINE-RICH TRANSMEMBRANE MODULE 6 (ATHCYSTM6)	cysteine-rich/transmembrane domain A-like protein
AT2G32410	AXR1-LIKE (AXL)	Involved in chiasma distribution, affects expression of key DNA repair and meiotic genes, signifcant role in DNA repair.
AT2G32430	-	Galactosyltransferase family protein
AT2G32487	-	hypothetical protein
AT2G32510	MITOGEN-ACTIVATED PROTEIN KINASE KINASE KINASE 17 (MAPKKK17)	Member of MEKK subfamily involved in wound and JA induced signaling.Interacts with At5g40440, and activates At1g59580.
AT2G32520	-	alpha/beta-Hydrolases superfamily protein
AT2G32670	VESICLE-ASSOCIATED MEMBRANE PROTEIN 725 (VAMP725)	member of Synaptobrevin -like protein family
AT2G32710	KIP-RELATED PROTEIN 4 (KRP4)	Kip-related protein (KRP) gene, encodes CDK (cyclin-dependent kinase) inhibitor (CKI). A member of seven KRP genes found in Arabidopsis thaliana. Negative regulator of cell division. Expressed in actively dividing cells.
AT2G32760	VACUOLAR SORTING RECEPTOR 38 (VPS38)	Homolog of yeast VPS38P. Interacts with PI3K.Mutants have defects in late endosome morphology and retromer function.
AT2G32800	L-TYPE LECTIN RECEPTOR KINASE S.2 (LECRK-S.2)	protein kinase family protein
AT2G32850	-	Protein kinase superfamily protein
AT2G32920	PDI-LIKE 2-3 (PDIL2-3)	Encodes a protein disulfide isomerase-like (PDIL) protein, a member of a multigene family within the thioredoxin (TRX) superfamily. Transcript levels for this gene are up-regulated in response to three different chemical inducers of ER stress (dithiothreitol, beta-mercaptoethanol, and tunicamycin). AtIRE1-2 does not appear to be required for this response, but the atbzip60 mutant has a diminished response.
AT2G33170	-	Leucine-rich repeat receptor-like protein kinase family protein
AT2G33320	-	Calcium-dependent lipid-binding (CaLB domain) family protein
AT2G33360	-	cadherin EGF LAG seven-pass G-type receptor, putative (DUF3527)
AT2G33430	DIFFERENTIATION AND GREENING-LIKE 1 (DAL1)	Encodes a multiple organellar RNA editing factor, a chloroplast protein which is required for the maturation of the plastid ribosomal RNAs and is essential for chloroplast differentiation.Member of MORF family consisting of of nine full-length proteins encoded in the nuclear genome. MORF proteins are required for all RNA editing events in plastids and for many, possibly also all, sites in mitochondria. Potential link between the RNA binding PPR protein and the protein contributing the enzymatic activity in RNA editing.
AT2G33480	NAC DOMAIN CONTAINING PROTEIN 41 (NAC041)	NAC domain containing protein 41
AT2G33490	-	hydroxyproline-rich glycoprotein family protein
AT2G33540	C-TERMINAL DOMAIN PHOSPHATASE-LIKE 3 (CPL3)	C-terminal domain phosphatase-like 3
AT2G33570	GALACTAN SYNTHASE 1 (GALS1)	glycosyltransferase family protein (DUF23)
AT2G33735	-	Chaperone DnaJ-domain superfamily protein
AT2G33740	(CUTA)	encodes a copper binding protein that forms tetramers in vitro. Gene is expressed in all tissues examined and protein is localized to the chloroplast. The mRNA is cell-to-cell mobile.
AT2G33800	SCABRA 1 (SCA1)	Encodes SCABRA1 (SCA1), a nuclear gene encoding a plastid-type ribosomal protein that functions as a structural component of the 70S plastid ribosome. The sca1-rps5 allele exhibits defects in plastid 16SrRNA processing and a resulting decrease in accumulation of photosynthetic proteins. Loss-of-function mutations enhance the polarity defects of the as2 mutants.
AT2G34180	CBL-INTERACTING PROTEIN KINASE 13 (CIPK13)	Encodes CBL-interacting protein kinase 13 (CIPK13).
AT2G34300	-	S-adenosyl-L-methionine-dependent methyltransferases superfamily protein
AT2G34380	SEIPIN3 (SEIPIN3)	Membrane protein involved in lipid droplet biogenesis primarily in pollen. The interaction between VAP27-1 and SEIPIN3 requires the N-terminal 25 amino acids of SEIPIN3 that contain an FFAT motif.
AT2G34600	JASMONATE-ZIM-DOMAIN PROTEIN 7 (JAZ7)	Key regulator in alternative splicing in the jasmonate signaling pathway, alone and in collaboration with other regulators.
AT2G35155	-	Trypsin family protein
AT2G35190	NOVEL PLANT SNARE 11 (NPSN11)	plant-specific SNARE located in cell plate of dividing cells. cofractionates with the cytokinesis-specific syntaxin, KNOLLE, which is required for the formation of the cell plate.
AT2G35270	AT-HOOK MOTIF NUCLEAR LOCALIZED PROTEIN 21 (AHL21)	Direct target of AGAMOUS. Regulates patterning and differentiation of reproductive organs.
AT2G35280	-	F-box family protein
AT2G35300	LATE EMBRYOGENESIS ABUNDANT 18 (LEA18)	Encodes LEA4-2/LEA18, a member of the Late Embryogenesis Abundant (LEA) proteins which typically accumulate in response to low water availability conditions imposed during development or by the environment.
AT2G35390	-	Phosphoribosyltransferase family protein
AT2G35500	SHIKIMATE KINASE-LIKE 2 (SKL2)	Encodes a protein with some sequence similarity to shikimate kinases, but a truncated form of this protein (lacking a putative N-terminal chloroplast transit peptide) does not have shikimate kinase activity in vitro.
AT2G35635	UBIQUITIN 7 (UBQ7)	encodes a ubiquitin-like protein that contains tandem repeats of the ubiquitin coding region, but at least one repeat per gene encodes a protein with amino acid substitutions. The mRNA is cell-to-cell mobile.
AT2G35658	-	transmembrane protein
AT2G35760	CASP-LIKE PROTEIN 2B2 (CASPL2B2)	Uncharacterized protein family (UPF0497)
AT2G35795	-	Chaperone DnaJ-domain superfamily protein
AT2G35900	-	Mal d 1-associated protein
AT2G36100	CASPARIAN STRIP MEMBRANE DOMAIN PROTEIN 1 (CASP1)	Encodes a membrane bound protein involved in formation of the casparian strip. Along with CASP 2 it is required for the localization of ESB1.
AT2G36130	CYCLOPHILIN (CYCLOPHILIN)	Cyclophilin-like peptidyl-prolyl cis-trans isomerase family protein
AT2G36220	-	hypothetical protein
AT2G36240	-	pentatricopeptide (PPR) repeat-containing protein
AT2G36300	-	Integral membrane Yip1 family protein
AT2G36460	FRUCTOSE-BISPHOSPHATE ALDOLASE 6 (FBA6)	Aldolase superfamily protein
AT2G36480	-	pre-mRNA cleavage complex 2 Pcf11-like protein
AT2G36650	-	CHUP1-like protein
AT2G36670	-	Eukaryotic aspartyl protease family protein
AT2G36680	-	Modifier of rudimentary (Mod(r)) protein
AT2G36830	GAMMA TONOPLAST INTRINSIC PROTEIN (GAMMA-TIP)	Encodes a tonoplast intrinsic protein, which functions as water channel. It has also been shown to be able to facilitate the transport of urea and hydrogen peroxide. Highly expressed in vascular tissues of the root, stem, cauline leaves and flowers but not in the apical meristems. The mRNA is cell-to-cell mobile.
AT2G37060	"NUCLEAR FACTOR Y, SUBUNIT B8" (NF-YB8)	nuclear factor Y, subunit B8
AT2G37110	-	PLAC8 family protein
AT2G37170	PLASMA MEMBRANE INTRINSIC PROTEIN 2 (PIP2B)	a member of the plasma membrane intrinsic protein subfamily PIP2. localizes to the plasma membrane and exhibits water transport activity in Xenopus oocyte. expressed specifically in the vascular bundles and protein level increases slightly during leaf dev
AT2G37180	RESPONSIVE TO DESICCATION 28 (RD28)	a member of the plasma membrane intrinsic protein PIP2. functions as aquaporin and is involved in desiccation.
AT2G37400	-	Tetratricopeptide repeat (TPR)-like superfamily protein
AT2G37440	-	DNAse I-like superfamily protein
AT2G37520	-	Acyl-CoA N-acyltransferase with RING/FYVE/PHD-type zinc finger domain-containing protein
AT2G37590	DNA BINDING WITH ONE FINGER 2.4 (DOF2.4)	PEAR protein involved in the formation of a short-range concentration gradient that peaks at protophloem sieve elements, and activates gene expression that promotes radial growth. Locally promotes transcription of inhibitory HD-ZIP III genes, and thereby establishes a negative-feedback loop that forms a robust boundary that demarks the zone of cell division.
AT2G37790	ALDO-KETO REDUCTASE FAMILY 4 MEMBER C10 (AKR4C10)	NAD(P)-linked oxidoreductase superfamily protein
AT2G38010	NEUTRAL CERAMIDASE 2 (ATNCER2)	Neutral/alkaline non-lysosomal ceramidase
AT2G38180	-	SGNH hydrolase-type esterase superfamily protein
AT2G38250	-	Homeodomain-like superfamily protein
AT2G38310	PYR1-LIKE 4 (PYL4)	Encodes a member of the PYR (pyrabactin resistance )/PYL(PYR1-like)/RCAR (regulatory components of ABA receptor) family proteins with 14 members. PYR/PYL/RCAR family proteins function as abscisic acid sensors. Mediate ABA-dependent regulation of protein phosphatase 2Cs ABI1 and ABI2. The mRNA is cell-to-cell mobile.
AT2G38370	-	weak chloroplast movement under blue light protein (DUF827)
AT2G38480	CASP-LIKE PROTEIN 4B1 (CASPL4B1)	Uncharacterized protein family (UPF0497)
AT2G38560	TRANSCRIPT ELONGATION FACTOR IIS (TFIIS)	Encodes RNA polymerase II transcript elongation factor TFIIS. Complements yeast TFIIS mutation. Mutant plants display essentially normal development, but they flower slightly earlier than the wild type and show clearly reduced seed dormancy.
AT2G38640	-	LURP-one-like protein (DUF567)
AT2G38710	-	AMMECR1 family
AT2G38800	-	Plant calmodulin-binding protein-like protein
AT2G38860	(YLS5)	Encodes protease I (pfpI)-like protein YLS5.
AT2G38960	ENDOPLASMIC RETICULUM OXIDOREDUCTINS 2 (ERO2)	Encodes an oxidoreductin required for oxidative protein folding in the ER and exists in two distinct oxidized isoforms (Ox1 and Ox2), which are determined by the formation or breakage of the putative regulatory disulfide. AtERO2 is mainly present in the Ox2 redox state.
AT2G39020	(NATA2)	Although this locus shares considerable sequence similarity with the adjacent NATA1 gene (At2g39030), they appear to encode genes with different functions. NATA1 is involved in the production of N-delta-acetylornithine, but, overexpression of At2g39020 in tobacco does not lead to the formation of this defense compound. The mRNA is cell-to-cell mobile.
AT2G39050	EUONYMUS LECTIN S3 (EULS3)	Encodes a nucleocytoplasmic lectin that is capable of binding carbohydrates. It is involved in ABA mediated stomatal movement and increased expression is correlated with increased resistance to Pseudomonas syringae.
AT2G39570	ACT DOMAIN REPEATS 9 (ACR9)	Encodes a ACT domain-containing protein. The ACT domain, named after bacterial aspartate kinase, chorismate mutase and TyrA (prephenate dehydrogenase), is a regulatory domain that serves as an amino acid-binding site in feedback-regulated amino acid metabolic enzymes.
AT2G39650	-	cruciferin (DUF506)
AT2G39750	-	S-adenosyl-L-methionine-dependent methyltransferases superfamily protein
AT2G39760	(BPM3)	Encodes a member of the MATH-BTB domain proteins (BPMs) that directly interact with and target for proteasomal degradation the class I homeobox-leucine zipper (HD-ZIP) transcription factor ATHB6. Known members include AT5G19000 (BPM1), AT3G06190 (BPM2), AT2G39760 (BPM3), AT3G03740 (BPM4), AT5G21010 (BPM5) and AT3G43700 (BPM6).
AT2G39770	CYTOKINESIS DEFECTIVE 1 (CYT1)	Encodes a GDP-mannose pyrophosphorylase/ mannose-1-pyrophosphatase. This enzyme provides GDP-mannose, which is used for cell wall carbohydrate biosynthesis and protein glycosylation as well as for ascorbate (vitamin C) biosynthesis. Mutations in this gene confer hypersensitivity to NH4+.
AT2G39830	DA1-RELATED PROTEIN 2 (DAR2)	Essential for early phloem development and function, and for root system development.DAR2 is a member of a small (7 member) ubiquitin binding protein family. It appears to play a role in regulation of endoreduplication in leaf epidermal tissue.
AT2G39840	TYPE ONE SERINE/THREONINE PROTEIN PHOSPHATASE 4 (TOPP4)	Encodes the catalytic subunit of a Type 1 phosphoprotein Ser/Thr phosphatase, expressed in roots, shoots and flowers. The mRNA is cell-to-cell mobile.
AT2G39950	-	flocculation protein
AT2G40000	ORTHOLOG OF SUGAR BEET HS1 PRO-1 2 (HSPRO2)	ortholog of sugar beet HS1 PRO-1 2
AT2G40030	NUCLEAR RNA POLYMERASE D1B (NRPD1B)	Encodes the unique largest subunit of nuclear DNA-dependent RNA polymerase V; homologous to budding yeast RPB1 and the E. coli RNA polymerase beta prime subunit. Required for normal RNA-directed DNA methylation at non-CG methylation sites and transgene silencing. The nrpe1 mutant is more resistant to biotrophic pathogens and is primed to activate salicylic acid-dependent defence genes.
AT2G40090	ABC2 HOMOLOG 9 (ATH9)	member of ATH subfamily
AT2G40120	PLANT-SPECIFIC DUAL-SPECIFICITY TYROSINE PHOSPHORYLATION-REGULATED KINASE 3 (DYRKP-3)	Protein kinase superfamily protein
AT2G40140	(CZF1)	zinc finger (CCCH-type) family protein
AT2G40170	LATE EMBRYOGENESIS ABUNDANT 6 (GEA6)	Encodes a group 1 LEA gene that is activated by direct binding of ABI5 to its promoter and is involved in response to ABA. Is required for normal seed development. Involved in regulating the timing of desiccation tolerance and rate of water loss during seed maturation.
AT2G40230	-	HXXXD-type acyl-transferase family protein
AT2G40250	-	SGNH hydrolase-type esterase superfamily protein
AT2G40300	FERRITIN 4 (FER4)	Encodes FERRITIN 4, AtFER4. Ferritins are a class of 24-mer multi-meric proteins found in all kingdoms of life. Function as the main iron store in mammals. Evidence suggests that Arabidopsis ferritins are essential to protect cells against oxidative damage, but they do not constitute the major iron pool. Localize to mitochondria. Knock out mutants are not sensitive to abiotic stress.
AT2G40316	-	autophagy-like protein
AT2G40600	-	appr-1-p processing enzyme family protein
AT2G40650	(PRP38)	PRP38 family protein
AT2G40830	RING-H2 FINGER C1A (RHC1A)	Encodes an E3 ubiquitin ligase for the GA-receptor GID1 that functions as a negative regulator of GA signaling in seedlings and seeds by inducing ubiquitin-dependent proteolysis of GID1s. Tyr321 phosphorylation of GARU by TAGK2 inactivates GARU.
AT2G40940	ETHYLENE RESPONSE SENSOR 1 (ERS1)	Ethylene receptor, subfamily 1. Has histidine kinase activity.
AT2G40950	(BZIP17)	bZIP17 appears to regulate transcription as part of a salt and osmotic stress response. zip17 mutants show enhanced inhibition of primary root elongation in response to NaCl. Several salt-responsive genes, such as ATHB-7 show a reduced transcriptional response to a salt treatment in zip17 mutant seedlings. myc:bZIP17 undergoes proteolytic processing in salt-treated wild type seedlings, but not in s1p-3 (subtilase) mutants and there is also evidence for S1P-mediated cleavage of bZIP17 in vitro. In addition, an mGFP:bZIP17 protein moves from the ER to the nucleus following salt treatment. It is cleaved by S2P to allow translocation to the nucleus.
AT2G40970	(MYBC1)	Homeodomain-like superfamily protein
AT2G41110	CALMODULIN 2 (CAM2)	Encodes a touch-inducible calmodulin that has higher affinity to kinesin-like calmodulin binding motor protein than CAM4 or CAM6. The mRNA is cell-to-cell mobile.
AT2G41160	(UBAC2B)	ATI3A interacting protein containing a large N-terminal rhomboid-like transmembrane domain and a UBA domain at their C terminus, localized in the ER with a role in plant heat tolerance. UBAC2 proteins may act as both cargo receptors and inducers of an ATI3-mediated selective autophagy pathway, where ATI3 and UBAC2 proteins are delivered to the vacuole under ER stress in an autophagy-dependent manner.
AT2G41190	-	Transmembrane amino acid transporter family protein
AT2G41310	RESPONSE REGULATOR 3 (RR3)	Encodes an A- type response Regulator that is primarily expressed in the root and is involved in cytokinin-mediated signalling. Phosphatidylinositol 4-phosphate 5-kinase (PIP5K) enzyme family member.
AT2G41410	-	Calcium-binding EF-hand family protein
AT2G41420	WINDHOSE 2 (WIH2)	proline-rich family protein
AT2G41500	LACHESIS (LIS)	Encodes LACHESIS (LIS), a protein with seven WD40 repeats. LIS is homologous to the yeast splicing factor PRP4 which is associated with the U4/U6 complex of the spliceosome. LIS is involved in a mechanism that prevents accessory cells from adopting gametic cell fate: lis mutant forms supernumerary egg cells.
AT2G41530	S-FORMYLGLUTATHIONE HYDROLASE (SFGH)	Encodes a protein with S-formylglutathione hydrolase activity.
AT2G41560	"AUTOINHIBITED CA(2+)-ATPASE, ISOFORM 4" (ACA4)	Encodes a calmodulin-regulated Ca(2+)-ATPase that improves salt tolerance in yeast. Localized to the vacuole. Lesion mimic phenotype when mutation in the gene is combined with a mutation in ACA11. Lesion mimic phenotype of double knockout can be suppressed by nutritional supplements that increase anion levels (e.g. 15 mM Nitrate, Chloride, or Phosphate).
AT2G41630	TRANSCRIPTION FACTOR IIB 1 (TFIIB1)	Encodes a transcription factor, TFIIB1, that plays important roles in pollen tube growth, guidance, and reception as well as endosperm development and is partially functionally different from AtTFIIB2 and AtTFIIB3/AtpBRP2.
AT2G41690	HEAT SHOCK TRANSCRIPTION FACTOR B3 (HSFB3)	member of Heat Stress Transcription Factor (Hsf) family
AT2G41705	FLUORIDE EXPORT PROTEIN (FEX)	Encodes a fluoride export protein.
AT2G41770	STELLO1 (STL1)	Regulates the assembly and trafficking of cellulose synthase complexes.
AT2G41900	OXIDATIVE STRESS 2 (OXS2)	AtOXS2 specifcally entered the nuclear under salt stress. Te specifc nuclear localization of AtOXS2 could play a role in salt tolerance at the molecular level. Tese results implied that AtOXS2 might target some downstream cis-elements which are required for salt stress responses
AT2G42030	SNC1- ENHANCING 2 (MUSE2)	Encodes a RING domain E3 ligase. Has overlapping function with MUSE1 in the negative regulation of defence responses. SIKIC2 (and possibly SIKIC1 and 3) is ubiquination target.
AT2G42210	(OEP16-3)	Homologous to pea OEP16 and barley pPORA (OEP16), a member of Arabidopsis OEP16 family.
AT2G42230	-	C-CAP/cofactor C-like domain-containing protein
AT2G42370	-	hypothetical protein
AT2G42380	(BZIP34)	Encodes a member of the BZIP family of transcription factors. Forms heterodimers with the related protein AtbZIP61. Binds to G-boxes in vitro and is localized to the nucleus in onion epidermal cells.
AT2G42400	VASCULAR PLANT ONE ZINC FINGER PROTEIN 2 (VOZ2)	VOZ transcription factor which acts as positive regulator of several salt-responsive genes. Functionally redundant in salt stress with VOZ1.
AT2G42580	TETRATRICOPETIDE-REPEAT THIOREDOXIN-LIKE 3 (TTL3)	Encodes a member of the TTL family and contains a thioredoxin like domain and three tandom TPRs. Interacts physically with BRL2/VH1 and appears to play a role in brassiosteroid and auxin signaling. Belongs to one of the 36 carboxylate clamp (CC)-tetratricopeptide repeat (TPR) proteins (Prasad 2010, Pubmed ID: 20856808) with potential to interact with Hsp90/Hsp70 as co-chaperones. The TTL family is required for osmotic stress tolerance and male sporogenesis. The mRNA is cell-to-cell mobile.
AT2G42750	DNA J PROTEIN C77 (DJC77)	DNAJ heat shock N-terminal domain-containing protein
AT2G42760	-	DUF1685 family protein
AT2G43020	POLYAMINE OXIDASE 2 (PAO2)	Encodes a polyamine oxidase.
AT2G43040	NO POLLEN GERMINATION 1 (NPG1)	encodes a calmodulin-binding protein that is expressed specifically in pollen and is required for pollen development.
AT2G43080	P4H ISOFORM 1 (AT-P4H-1)	Encodes a prolyl-4 hydroxylase that can hydroxylate poly(L-proline),the collagen model peptide (Pro-Pro-Gly)10 and other proline rich peptides.
AT2G43160	EPSIN2 (EPS2)	Involved in plant trans-Golgi network (TGN) transport.
AT2G43180	-	Phosphoenolpyruvate carboxylase family protein
AT2G43320	-	S-adenosyl-L-methionine-dependent methyltransferases superfamily protein
AT2G43340	-	hypothetical protein (DUF1685)
AT2G43400	ELECTRON-TRANSFER FLAVOPROTEIN:UBIQUINONE OXIDOREDUCTASE (ETFQO)	Encodes a unique electron-transfer flavoprotein:ubiquinone oxidoreductase that is localized to the mitochondrion. Mutants are more sensitive to sugar starvation when plants are kept in the dark for long periods.
AT2G43430	GLYOXALASE 2-1 (GLX2-1)	Encodes a predicted mitochondrial glyoxalase GLX2-1. Studies using recombinant protein show that GLX2-1 contains a dinuclear metal binding site, but does not have glyoxalase 2 activity. Required for abiotic stress but not for normal plant growth.
AT2G43750	O-ACETYLSERINE (THIOL) LYASE B (OASB)	Arabidopsis thaliana O-acetylserine (thiol) lyase (OAS-TL) isoform oasB, the key enzyme for fixation of inorganic sulfide. It catalyzes the formation of cysteine from O-acetylserine and inorganic sulfide. Required for pollen tube growth and/or fertilization.
AT2G43820	UDP-GLUCOSYLTRANSFERASE 74F2 (UGT74F2)	Encodes a nicotinate-O-glycosyltransferase. Induced by Salicylic acid, virus, fungus and bacteria. Also involved in the tryptophan synthesis pathway. Independent of NPR1 for their induction by salicylic acid. UGT74F1 transfers UDP:glucose to salicylic acid (forming a glucoside (SAG) and a glucose ester (SGE)), benzoic acid, and anthranilate in vitro. UGT74F2 shows a weak ability to catalyze the formation of the p-aminobenzoate-glucose ester in vitro. But, UGT75B1 appears to be the dominant pABA acylglucosyltransferase in vivo based on assays in leaves, flowers, and siliques.
AT2G44050	COI1 SUPPRESSOR1 (COS1)	6,7-dimethyl-8-ribityllumazine synthase / DMRL synthase / lumazine synthase / riboflavin synthase [Arabidopsis thaliana]. Acts in the jasmonic acid signaling pathway. The mRNA is cell-to-cell mobile.
AT2G44520	CYTOCHROME C OXIDASE 10 (COX10)	cytochrome c oxidase 10
AT2G44578	ARABIDOPSIS T??XICOS EN LEVADURA 89 (ATL89)	RING/U-box superfamily protein
AT2G44600	-	hypothetical protein
AT2G44660	-	ALG6, ALG8 glycosyltransferase family
AT2G44670	-	senescence-associated family protein (DUF581)
AT2G44830	PROTEIN KINASE ASSOCIATED WITH BRX (PAX)	AGCVIII kinase involved in the pulse-induced first positive phototropism. Plasma-membrane-associated element of a molecular rheostat that modulates auxin flux through developing protophloem sieve elements (PPSEs) while interacting with BRX, thereby timing PPSE differentiation. Activates PIN-mediated auxin efflux.
AT2G44840	ETHYLENE-RESPONSIVE ELEMENT BINDING FACTOR 13 (ERF13)	encodes a member of the ERF (ethylene response factor) subfamily B-3 of ERF/AP2 transcription factor family. The protein contains one AP2 domain. There are 18 members in this subfamily including ATERF-1, ATERF-2, AND ATERF-5. The mRNA is cell-to-cell mobile.
AT2G44940	ETHYLENE-RESPONSIVE TRANSCRIPTION FACTOR 34 (ERF34)	encodes a member of the DREB subfamily A-4 of ERF/AP2 transcription factor family. The protein contains one AP2 domain. There are 17 members in this subfamily including TINY.
AT2G45010	-	PLAC8 family protein
AT2G45080	CYCLIN P3;1 (cycp3;1)	cyclin p3
AT2G45140	PLANT VAP HOMOLOG 12 (PVA12)	Encodes a Plant VAMP-Associated protein that localizes to the ER and binds to the sitosterol-binding protein ORP3a. The WFDE motif in ORP3a appears to be important for this direct interaction. Mutation of this motif causes ORP3a to relocalize to the Golgi and cytosol. The interaction between PVA12 and ORP3a does not appear to be sterol-dependent. The mRNA is cell-to-cell mobile.
AT2G45290	TRANSKETOLASE 2 (TKL2)	Transketolase
AT2G45310	UDP-D-GLUCURONATE 4-EPIMERASE 4 (GAE4)	UDP-D-glucuronate 4-epimerase
AT2G45380	-	myeloid leukemia factor
AT2G45440	DIHYDRODIPICOLINATE SYNTHASE 2 (DHDPS2)	Encodes a protein that likely has dihydropicolinate synthase activity based on its mutant phenotype of decreased lysine levels and increased aspartate levels. The mutant also has increased levels of threonine. The enzyme is predicted to localize to the chloroplast.
AT2G45460	-	SMAD/FHA domain-containing protein
AT2G45470	FASCICLIN-LIKE ARABINOGALACTAN PROTEIN 8 (FLA8)	Fasciclin-like arabinogalactan protein. Possibly involved in embryogenesis and seed development.
AT2G45500	-	AAA-type ATPase family protein
AT2G45550	"CYTOCHROME P450, FAMILY 76, SUBFAMILY C, POLYPEPTIDE 4" (CYP76C4)	member of CYP76C
AT2G45610	-	alpha/beta-Hydrolases superfamily protein
AT2G45700	-	sterile alpha motif (SAM) domain-containing protein
AT2G45760	BON ASSOCIATION PROTEIN 2 (BAP2)	encodes a protein that is similar to BONZAI1-binding protein BAP1.
AT2G45880	BETA-AMYLASE 7 (BAM7)	Encodes a beta-amylase-like protein present in the nucleus rather than targeted to the chloroplast. Contains BRASSINAZOLE RESISTANT1 (BZR1)-type DNA binding domains. Activates gene expression in protoplast transactivation assays.
AT2G45890	ROP (RHO OF PLANTS) GUANINE NUCLEOTIDE EXCHANGE FACTOR 4 (ROPGEF4)	Encodes a member of KPP-like gene family, homolog of KPP (kinase partner protein) gene in tomato. Also a member of the RopGEF (guanine nucleotide exchange factor) family, containing the novel PRONE domain (plant-specific Rop nucleotide exchanger), which is exclusively active towards members of the Rop subfamily. Mutants exhibit longer root hairs under phosphate-deficient conditions. Involved in cell wall patterning. Encodes ROP activator, regulates the formation of ROP-activated domains; these in turn determine the pattern of cell wall pits. Forms a dimer that interacts with activated ROP11 in vivo, which could provide positive feedback for ROP activation. Required for periodic formation of secondary cell wall pits
AT2G45900	TON1 RECRUITING MOTIF 13 (TRM13)	Phosphatidylinositol N-acetyglucosaminlytransferase subunit P-like protein
AT2G45910	(PUB33)	U-box domain-containing protein kinase family protein
AT2G45980	ATG8-INTERACTING PROTEIN 1 (ATI1)	Encodes an Atg8-interacting protein that is partially associated with the ER during favorable growth conditions and becomes mainly associated with a spherical compartment that dynamically moves along the ER network. In stress induced plants, ATI1 is localized to a novel plastid associated bodies that are transported to vesicles, in what appears to be an autophagy dependent process. ATI1 interacts with number of other plastid proteins such as NPQ4 and APE1.
AT2G46020	BRAHMA (BRM)	Encodes a SWI/SNF chromatin remodeling ATPase that upregulates transcription of all three CUC genes and is involved in the formation and/or maintenance of boundary cells during embryogenesis. Also mediates repression of expression of seed storage proteins in vegetative tissues. Interacts strongly with AtSWI3C, also with AtSWI3B, but not with AtSWI3A or AtSWI3D.
AT2G46040	AT-RICH INTERACTING DOMAIN 1 (ARID1)	Encodes a transcriptional activator that is involved in pollen development. ARID1 is expressed in nuclear bodies of microspore, vegetative and generative cells, and binds to and activates DUO during microgametogenesis.
AT2G46200	-	U11/U12 small nuclear ribonucleoprotein
AT2G46230	-	PIN domain-like family protein
AT2G46240	BCL-2-ASSOCIATED ATHANOGENE 6 (BAG6)	A member of Arabidopsis BAG (Bcl-2-associated athanogene) proteins, plant homologs of mammalian regulators of apoptosis. Expression of BAG6 in leaves was strongly induced by heat stress. Knockout mutants exhibited enhanced susceptibility to fungal pathogen Botrytis cinerea. Plant BAG proteins are multi-functional and remarkably similar to their animal counterparts, as they regulate apoptotic-like processes ranging from pathogen attack, to abiotic stress, to plant development. The mRNA is cell-to-cell mobile.
AT2G46270	G-BOX BINDING FACTOR 3 (GBF3)	encodes a bZIP G-box binding protein whose expression is induced by ABA. It has been shown to bind to Adh that contains the G-box and is induced by cold and water deprivation. GBF3 has been shown to be expressed mostly in the root and dark-grown leaves. GBF3 can act as homodimers and as heterodimers with GFB1, GBF2 and GBF4. In addition, GBF3!?s DNA binding activity is enhanced by GIP1, GPRI1 and GPRI2.
AT2G46320	-	Mitochondrial substrate carrier family protein
AT2G46380	-	extra-large G-like protein, putative (DUF3133)
AT2G46400	WRKY DNA-BINDING PROTEIN 46 (WRKY46)	Encodes a WRKY transcription factor that contributes to the feedforward inhibition of osmotic/salt stress-dependent LR inhibition via regulation of ABA signaling and auxin homeostasis.
AT2G46410	CAPRICE (CPC)	Nuclear-localized R3-type MYB transcription factor. Positive regulator of hair-cell differentiation. Preferentially transcribed in hairless cells. Moves from atrichoblasts into trichoblast via plasmodesmata in a tissue-specific mode. N-terminus and part of the Myb domain are required for this movement, with W76 playing a crucial role. Capability to increase the size-exclusion limit of plasmodesmata. Regulated by WEREWOLF.
AT2G46490	-	hypothetical protein
AT2G46500	PHOSPHOINOSITIDE 4-KINASE GAMMA 4 (PI4K GAMMA 4)	Phosphoinositide kinase which undergo autophosphorylation and phosphorylate serine/threonine residues of protein substrates. Contains phosphoinositide 3/4-kinase and ubiquitin-like domains. Phosphorylates PUFD1 and RPN10 in vitro.
AT2G46510	ABA-INDUCIBLE BHLH-TYPE TRANSCRIPTION FACTOR (AIB)	Encodes a nuclear localized BLH domain containing transcriptional activator involved in response to ABA. Overexpression confers enhanced ABA responsiveness while loss of function mutants are ABA sensitive.bHLH17 interacts with JAZ proteins, and functions redundantly with bHLH3, bHLH13 and bHLH14 to negatively regulate jasmonate responses.
AT2G46560	-	transducin family protein / WD-40 repeat family protein
AT2G46570	LACCASE 6 (LAC6)	putative laccase, a member of laccase family of genes (with 17 members in Arabidopsis).
AT2G46580	-	Pyridoxamine 5-phosphate oxidase family protein
AT2G46610	ARGININE/SERINE-RICH SPLICING FACTOR 31A (RS31a)	Barta et al (2010) have proposed a nomenclature for Serine/Arginine-Rich Protein Splicing Factors (SR proteins): Plant Cell. 2010, 22:2926.
AT2G46630	-	serine/arginine repetitive matrix protein
AT2G46660	CYTOCHROME P450, FAMILY 78, SUBFAMILY A, POLYPEPTIDE 6 (CYP78A6)	Encodes a member of CYP78A cytochrome P450 monooxygenase protein family that is required in the sporophytic tissue of the mother plant to promote seed growth.
AT2G46735	-	death domain associated protein
AT2G47050	(PMEIL)	Encodes a pollen-expressed pectin methylesterase inhibitor that affects male fertility by regulating pollen viability and pollen tube growth.
AT2G47180	GALACTINOL SYNTHASE 1 (GolS1)	GolS1 is a galactinol synthase that catalyzes the formation of galactinol from UDP-galactose and myo-inositol. GolS1 transcript levels rise in response to methyl viologen, an oxidative damage-inducing agent. Plants over-expressing GolS1 have increased tolerance to salt, chilling, and high-light stress.
AT2G47520	ETHYLENE RESPONSE FACTOR 71 (ERF71)	encodes a member of the ERF (ethylene response factor) subfamily B-2 of ERF/AP2 transcription factor family. The protein contains one AP2 domain. There are 5 members in this subfamily including RAP2.2 AND RAP2.12. It plays a role in hypoxia-induced root slanting.
AT2G47560	ARABIDOPSIS T??XICOS EN LEVADURA 64 (ATL64)	RING/U-box superfamily protein
AT2G47670	PECTIN METHYLESTERASE INHIBITOR 6 (PMEI6)	PMEI6 pectin methylesterase inhibitor functions in establishing a patter of homogalacturonan methylesterification of seed coat cell wall proteins .
AT2G47710	-	Adenine nucleotide alpha hydrolases-like superfamily protein
AT2G47730	GLUTATHIONE S-TRANSFERASE PHI 8 (GSTF8)	Encodes glutathione transferase belonging to the phi class of GSTs. Naming convention according to Wagner et al. (2002).
AT2G47750	PUTATIVE INDOLE-3-ACETIC ACID-AMIDO SYNTHETASE GH3.9 (GH3.9)	Encodes GH3.9, a member of the GH3 family auxin-responsive genes. gh3.9-1 mutants had greater primary root length, increased sensitivity to indole-3-acetic acid (IAA)-mediated root growth inhibition, but no obvious effects on apical dominance or leaf morphology.
AT2G47770	TSPO(OUTER MEMBRANE TRYPTOPHAN-RICH SENSORY PROTEIN)-RELATED (TSPO)	Encodes a membrane-bound protein designated AtTSPO (Arabidopsis thaliana TSPO-related). AtTSPO is related to the bacterial outer membrane tryptophan-rich sensory protein (TspO) and the mammalian mitochondrial 18 kDa Translocator Protein (18 kDa TSPO), members of the TspO/MBR domain-containing membrane proteins. Mainly detected in dry seeds, but can be induced in vegetative tissues by osmotic or salt stress or abscisic acid treatment. Located in endoplasmic reticulum and the Golgi stacks. It is degraded through the autophagy pathway.
AT2G48000	-	Pentatricopeptide repeat (PPR) superfamily protein
AT2G48060	-	piezo-type mechanosensitive ion channel component
AT3G01030	-	C2H2 and C2HC zinc fingers superfamily protein
AT3G01210	BPA1 LIKE 6 (BPL6)	ACD11 binding partner, may be involved in negative regulation of ROS-mediated defense response.
AT3G01350	-	Major facilitator superfamily protein
AT3G01360	-	plant viral-response family protein (DUF716)
AT3G01380	-	sulfatase and phosphatidylinositolglycan class N domain-containing protein
AT3G01550	PHOSPHOENOLPYRUVATE (PEP)/PHOSPHATE TRANSLOCATOR 2 (PPT2)	phosphoenolpyruvate (pep)/phosphate translocator 2
AT3G01590	-	Galactose mutarotase-like superfamily protein
AT3G01640	GLUCURONOKINASE G (GLCAK)	AtGlcAK is a sugar kinase able to phosphorylate D-GlcA to D-GlcA-1-phosphate in the presence of ATP.
AT3G01650	RING DOMAIN LIGASE1 (RGLG1)	Encodes RGLG1 (RING domain ligase 1), a RING domain ubiquitin E3 ligase that negatively regulates the drought stress response by mediating ERF53 transcriptional activity. ABA inhibits myristoylation and induces shuttling of the RGLG1 to promote nuclear degradation of PP2CA.
AT3G01800	-	Ribosome recycling factor
AT3G01830	-	Calcium-binding EF-hand family protein
AT3G01960	-	hypothetical protein
AT3G02110	SERINE CARBOXYPEPTIDASE-LIKE 25 (scpl25)	serine carboxypeptidase-like 25
AT3G02140	TWO OR MORE ABRES-CONTAINING GENE 2 (TMAC2)	Encodes a protein that acts in the nucleus and is an important negative regulator of ABA and salt stress responses, and could play a critical role in controlling root elongation, floral initiation and starch degradation.
AT3G02280	(TAH18)	Flavoenzyme-encoding gene.
AT3G02290	-	RING/U-box superfamily protein
AT3G02300	-	Regulator of chromosome condensation (RCC1) family protein
AT3G02480	ABA-RESPONSE PROTEIN (ABR)	Late embryogenesis abundant protein (LEA) family protein
AT3G02520	GENERAL REGULATORY FACTOR 7 (GRF7)	Encodes GF14 ν, a 14-3-3 protein isoform (14-3-3ν).
AT3G02530	CHAPERONIN CONTAINING T-COMPLEX POLYPEPTIDE-1 SUBUNIT 6-2 (CCT6-2)	TCP-1/cpn60 chaperonin family protein
AT3G02610	ACYL-ACYL CARRIER PROTEIN DESATURASE2 (AAD2)	Encodes one of two ∆9 palmitoyl-ACP desaturases responsible for the biosynthesis of ω-7 fatty acids in the maturing endosperm.
AT3G02740	-	Eukaryotic aspartyl protease family protein
AT3G02860	ABA AND ROS SENSITIVE 1 (ARS1)	Encodes a C2H2 zinc finger protein that is localized to the nucleus and is translocated to the cytoplasm in response to ABA or oxidative stress. It functions as a positive regulator countering ABA to break seed dormancy and maintain ROS homeostasis in response to ABA and oxidative stress.
AT3G02870	(VTC4)	Encodes a L-galactose-1-phosphate phosphatase, involved in ascorbate biosynthesis.
AT3G02875	IAA-LEUCINE RESISTANT 1 (ILR1)	Hydrolyzes amino acid conjugates of the plant growth regulator indole-3-acetic acid (IAA), including IAA-Leu and IAA-Phe. Uses Mg and Co ions as cofactors.
AT3G02880	KINASE 7 (KIN7)	Probable inactive receptor kinase; Commonly-enriched candidate LPS-interacting PM-associated proteins from the three affinity chromatography systems with LPS chemotype Xcc 8530 as ligand.
AT3G02940	MYB DOMAIN PROTEIN 107 (MYB107)	Encodes a putative transcription factor (MYB107).
AT3G03210	ALTERED XYLOGLUCAN 9 (AXY9)	Pmr5/Cas1p GDSL/SGNH-like acyl-esterase family protein
AT3G03270	HYPOXIA RESPONSIVE UNIVERSAL STRESS PROTEIN 1 (HRU1)	HRU1 is a hypoxia induced universal stress protein. It exists as two splice variants with AT3G03270.2 , which contains a putative dimerization domain, the predominant transcript found under anoxia. It is induced by RAP2.12. Subcellular localization is dynamic; under anoxia the localization of HRU1 shifts from cytoplasm to the plasma membrane.
AT3G03305	-	Calcineurin-like metallo-phosphoesterase superfamily protein
AT3G03310	LECITHIN:CHOLESTEROL ACYLTRANSFERASE 3 (LCAT3)	lecithin:cholesterol acyltransferase 3
AT3G03550	ARABIDOPSIS T??XICOS EN LEVADURA 51 (ATL51)	RING/U-box superfamily protein
AT3G03690	UNFERTILIZED EMBRYO SAC 7 (UNE7)	Core-2/I-branching beta-1,6-N-acetylglucosaminyltransferase family protein
AT3G03740	BTB-POZ AND MATH DOMAIN 4 (BPM4)	Encodes a member of the MATH-BTB domain proteins (BPMs) that directly interact with and target for proteasomal degradation the class I homeobox-leucine zipper (HD-ZIP) transcription factor ATHB6. Known members include AT5G19000 (BPM1), AT3G06190 (BPM2), AT2G39760 (BPM3), AT3G03740 (BPM4), AT5G21010 (BPM5) and AT3G43700 (BPM6).
AT3G03750	SET DOMAIN PROTEIN 20 (SDG20)	SET domain protein 20
AT3G03790	-	ankyrin repeat family protein / regulator of chromosome condensation (RCC1) family protein
AT3G03860	APR-LIKE 5 (APRL5)	Encodes a protein disulfide isomerase-like (PDIL) protein, a member of a multigene family within the thioredoxin (TRX) superfamily. This protein also belongs to the adenosine 5'-phosphosulfate reductase-like (APRL) group. The mRNA is cell-to-cell mobile.
AT3G03910	GLUTAMATE DEHYDROGENASE 3 (GDH3)	GDH3 encodes a member of the glutamate dehydrogenease family. Its expression is upregulated in response to cytokinin and it may play a role in the control of nitrogen metabolism in leaf development.
AT3G04010	-	O-Glycosyl hydrolases family 17 protein
AT3G04060	NAC DOMAIN CONTAINING PROTEIN 46 (NAC046)	NAC046 is a member of the NAC domain containing family of transcription factors. It was identified in a screen for regulators of chlorophyll protein gene expression. Mutants in NAC046 have delayed senescence and increased CHL content suggesting a role in regulation of senescence and chlorophyll degradation.
AT3G04120	GLYCERALDEHYDE-3-PHOSPHATE DEHYDROGENASE C SUBUNIT 1 (GAPC1)	encodes cytosolic GADPH (C subunit) involved in the glycolytic pathway but also interacts with H2O2 potentially placing it in a signalling cascade induced by ROS. The mRNA is cell-to-cell mobile.
AT3G04310	-	transmembrane protein
AT3G04320	-	Kunitz family trypsin and protease inhibitor protein
AT3G04500	-	RNA-binding (RRM/RBD/RNP motifs) family protein
AT3G04610	FLOWERING LOCUS KH DOMAIN (FLK)	RNA-binding KH domain-containing protein
AT3G04630	WVD2-LIKE 1 (WDL1)	Member of a small gene family which have a KLEEK domain which may be involved in protein- protein interactions. Over expression of WDL1 results in abnormal root development.
AT3G04670	WRKY DNA-BINDING PROTEIN 39 (WRKY39)	member of WRKY Transcription Factor; Group II-d
AT3G04710	TETRATRICOPEPTIDE REPEAT 10 (TPR10)	Encodes one of the 36 carboxylate clamp (CC)-tetratricopeptide repeat (TPR) proteins (Prasad 2010, Pubmed ID: 20856808) with potential to interact with Hsp90/Hsp70 as co-chaperones.
AT3G04740	STRUWWELPETER (SWP)	encodes a protein with similarities to subunits of the Mediator complex, required for RNA polymerase II recruitment at target promoters in response to specific activators. Lines carrying loss of function mutations in the gene have reduced cell numbers in aerial organs. On the other hand, lines overexpressing the gene have increased number of small cells in clusters, suggesting cell division is more unsynchronized in the overexpressors.Required for expression of CBF-controlled cold-responsive genes. Required for recruitment of the Mediator complex and RNA polymerase II to CBF-controlled cold-responsive genes. Required for expression of some dark-upregulated genes.
AT3G04930	-	DNA-binding storekeeper protein-related transcriptional regulator
AT3G05030	SODIUM HYDROGEN EXCHANGER 2 (NHX2)	Encodes a vacuolar K+/H+ exchanger essential for active K+ uptake at the tonoplast and involved in regulating stomatal closure.
AT3G05070	-	Cwf18 pre-mRNA splicing factor
AT3G05140	ROP BINDING PROTEIN KINASES 2 (RBK2)	ROP binding protein kinases 2
AT3G05200	ARABIDOPSIS TOXICOS EN LEVADURA 6 (ATL6)	Encodes a putative RING-H2 zinc finger protein ATL6 (ATL6). The mRNA is cell-to-cell mobile.
AT3G05230	-	Signal peptidase subunit
AT3G05280	-	Integral membrane Yip1 family protein
AT3G05320	O-FUCOSYL TRANSFERASE 1 (OFT1)	Golgi localized protein with similarity to protein O-fucosyltransferases. Mutants show lower seed set/reduced fertility. Mutant pollen fails to compete with wild type due to the inability to penetrate the stigma-style boundary.
AT3G05490	RALF-LIKE 22 (RALFL22)	Member of a diversely expressed predicted peptide family showing sequence similarity to tobacco Rapid Alkalinization Factor (RALF), and is believed to play an essential role in the physiology of Arabidopsis. Consists of a single exon and is characterized by a conserved C-terminal motif and N-terminal signal peptide.
AT3G05500	LD-ASSOCIATED PROTEIN 3 (LDAP3)	Encodes a protein that associates with lipid droplet surfaces and shares sequence homology with family of small rubber particle proteins. The mRNA is cell-to-cell mobile.
AT3G05510	-	Phospholipid/glycerol acyltransferase family protein
AT3G05545	-	RING/U-box superfamily protein
AT3G05580	TYPE ONE PROTEIN PHOSPHATASE 9 (TOPP9)	Encodes a Type One Protein Phosphatase that acts as a nucleocytoplasmic negative regulator of tip growth. Mutants affect pollen germination, pollen tube growth, and root hair growth. It acts genetically downstream of ANX1 (AT3G04690) and ANX2 (AT5G28680) and is functionally redundant with TOPP8 (AT5G27840).
AT3G05640	E GROWTH-REGULATING 1 (EGR1)	EGR1 functions as a negative regulator of plant growth with prominent effect on plant growth during drought stress.EGR1 regulates microtubule organization and likely affects additional cytoskeleton and trafficking processes along the plasma membrane.
AT3G05830	(ATNEAP1)	Encodes alpha-helical IF (intermediate filament)-like protein.NEAP1 is a member of a small family containing coiled-coil domains, a nuclear localization signal and a C-terminal predicted transmembrane domain. It localizes to the nuclear periphery. Mutants have altered nuclear morphology and chromatin structure.
AT3G05850	MUSTANG 7 (MUG7)	Encodes a member of a domesticated transposable element gene family MUSTANG. Members of this family are derived from transposable elements genes but gained function in plant fitness and flower development. Known members include: AT3G04605 (MUG1), AT2G30640 (MUG2), AT1G06740 (MUG3), AT5G16505 (MUG4), AT3G06940 (MUG5), AT5G48965 (MUG6), AT3G05850 (MUG7) and AT5G34853 (MUG8).
AT3G05900	-	neurofilament protein-like protein
AT3G06060	TSC10A (TSC10A)	Encodes one of the Arabidopsis proteins (At3g06060/TSC10A and At5g19200/TSC10B) with significant similarity to the yeast 3-ketodihydrosphinganine (3-KDS) reductase, Tsc10p. Both TSC10A and TSC10B are bona fide 3-KDS reductase as shown by complementation experiment in yeast.
AT3G06190	BTB-POZ AND MATH DOMAIN 2 (BPM2)	Encodes a member of the MATH-BTB domain proteins (BPMs) that directly interact with and target for proteasomal degradation the class I homeobox-leucine zipper (HD-ZIP) transcription factor ATHB6. Known members include AT5G19000 (BPM1), AT3G06190 (BPM2), AT2G39760 (BPM3), AT3G03740 (BPM4), AT5G21010 (BPM5) and AT3G43700 (BPM6).
AT3G06270	-	Protein phosphatase 2C family protein
AT3G06330	-	RING/U-box superfamily protein
AT3G06380	TUBBY-LIKE PROTEIN 9 (TLP9)	Member of plant TLP family which differs in having an F box domain. Interacts with ASK proteins.Plasma membrane tethering is mediated by PIP2 binding domain. Mutants are insensitive to ABA. May act redundantly with its paralog TPL3.
AT3G06540	RAB ESCORT PROTEIN (REP)	Encodes a cytoplasmic Rab escort protein that preferentially binds the GDP-bound form of Rab and stimulates geranylgeranylation of various Rab GTPases in Arabidopsis extracts in vitro.
AT3G06660	-	PAPA-1-like family protein / zinc finger (HIT type) family protein
AT3G06670	SUPPRESSOR OF MEK 1 (SMEK1)	SMEK1 forms a catalytically active complex with PP4 proteins. The complex has been shown to target and dephosphorylate HYL1 which in turn promotes miRNA biogenesis. Mutants have pleiotrophic phenotypes and decreased production of miRNA. SMEK1 accumulation is responsive to ABA.
AT3G06750	-	hydroxyproline-rich glycoprotein family protein
AT3G06770	-	Pectin lyase-like superfamily protein
AT3G06780	-	glycine-rich protein
AT3G06790	MULTIPLE ORGANELLAR RNA EDITING FACTOR 3 (MORF3)	Encodes a protein involved in RNA editing in mitochondria. Member of MORF family consisting of of nine full-length proteins encoded in the nuclear genome. MORF proteins are required for all RNA editing events in plastids and for many, possibly also all, sites in mitochondria. Potential link between the RNA binding PPR protein and the protein contributing the enzymatic activity in RNA editing.
AT3G06830	-	Plant invertase/pectin methylesterase inhibitor superfamily
AT3G06840	-	hypothetical protein
AT3G07080	-	EamA-like transporter family
AT3G07090	-	PPPDE putative thiol peptidase family protein
AT3G07100	ENDOPLASMIC RETICULUM MORPHOLOGY 2 (ERMO2)	Encodes SEC24a/ERMO2. Required for endoplasmic reticulum (ER) morphology. Has epistatic interactions with AT1G55350, AT3G59420, and AT3G10525.
AT3G07150	-	amino acid-ligase
AT3G07250	-	RNA-binding (RRM-RBD-RNP motif) domain nuclear transport factor 2 family protein
AT3G07260	-	SMAD/FHA domain-containing protein
AT3G07350	-	sulfate/thiosulfate import ATP-binding protein, putative (DUF506)
AT3G07360	PLANT U-BOX 9 (PUB9)	Encodes a protein containing a U-box and an ARM domain. This protein has E3 ubiquitin ligase activity based on in vitro assays.
AT3G07370	CARBOXYL TERMINUS OF HSC70-INTERACTING PROTEIN (CHIP)	Encodes AtCHIP, a new class of E3 ubiquitin ligases with three tetratricopeptide repeats and a U-box domain, structurally similar to the animal CHIP proteins. Plays an important role in plant cellular metabolism under temperature stress conditions. Functions as an E3 ubiquitin ligase of protein phosphatase 2A subunits and alters plant response to abscisic acid treatment. Belongs to one of the 36 carboxylate clamp (CC)-tetratricopeptide repeat (TPR) proteins (Prasad 2010, Pubmed ID: 20856808) with potential to interact with Hsp90/Hsp70 as co-chaperones.
AT3G07525	AUTOPHAGY 10 (ATG10)	Encodes an E1 ligase involved in autophagic vesicle formation.
AT3G07550	-	RNI-like superfamily protein
AT3G07650	CONSTANS-LIKE 9 (COL9)	This gene belongs to the CO (CONSTANS) gene family. This gene family is divided in three subgroups: groups III, to which COL9 belongs, is characterised by one B-box (supposed to regulate protein-protein interactions) and a second diverged zinc finger. COL9 downregulates expression of CO (CONSTANS) as well as FT and SOC1 which are known regulatory targets of CO. The mRNA is cell-to-cell mobile.
AT3G07680	P24 SUBFAMILY BETA 2 (P24BETA2)	Encodes an Golgi-localized p24 protein. Interacts with p24delta5 at ER export sites for ER exit and coupled transport to the Golgi apparatus. The mRNA is cell-to-cell mobile.
AT3G07880	SUPERCENTIPEDE1 (SCN1)	RhoGTPase GDP dissociation inhibitor (RhoGDI) that spatially restricts the sites of growth to a single point on the trichoblast. It regulates the NADPH oxidase RHD2/AtrbohC, which is required for hair growth.
AT3G08600	-	transmembrane protein, putative (DUF1191)
AT3G08690	UBIQUITIN-CONJUGATING ENZYME 11 (UBC11)	ubiquitin-conjugating enzyme 11
AT3G08710	THIOREDOXIN H-TYPE 9 (TH9)	Associated to plasma membrane. Moves cell to cell, suggesting a role in intercellular communication. The redox reaction between oxidized AtGPX3 and reduced AtTRXh9 is realized through the forming and breaking of disulfide bonds via the active sites of Cys4 and Cys57 in AtTRXh9.
AT3G08780	-	BRISC complex subunit Abro1-like protein
AT3G08900	REVERSIBLY GLYCOSYLATED POLYPEPTIDE 3 (RGP3)	RGP3 is a UDP-arabinose mutase that catalyzes the interconversion between the pyranose and furanose forms of UDP-L-arabinose. It is a reversibly autoglycosylated protein. Fluorescently-tagged RGP3 is found in the cytosol and associated with Golgi-like particles when expressed in tobacco leaves. An RGP3-YFP fusion protein under the control a native promoter can be found in the endosperm of Arabidopsis embryos during the linear and bent cotyledon stages of development.
AT3G08970	(ATERDJ3A)	J domain protein localized in ER lumen. Can compensate for the growth defect in jem1 scj1 mutant yeast. Also shows similarity to HSP40 proteins and is induced by heat stress. At high temperatures, mutant alleles are not transmitted through the pollen due to defects in pollen tube growth.
AT3G09010	-	Protein kinase superfamily protein
AT3G09085	-	transmembrane protein (DUF962)
AT3G09260	(PYK10)	Encodes beta-glucosidase.The major constituent of ER bodies. One of the most abundant proteins in Arabidopsis seedlings. Exist in an soluble (inactive) and non-soluble (active) form, most probably formed in a polymerization process. Involved in the mutualistic interaction between Arabidopsis and the endophytic fungus Piriformospora indica.
AT3G09320	-	DHHC-type zinc finger family protein
AT3G09350	FES1A (Fes1A)	Encodes one of the Arabidopsis orthologs of the human Hsp70-binding protein 1 (HspBP-1) and yeast Fes1p: Fes1A (AT3G09350), Fes1B (AT3G53800), Fes1C (AT5G02150). Fes1A is cytosolic and associates with cytosolic Hsp70. Mutants showed increased heat-sensitive phenotype suggestion the involvement of Fes1A in acquired thermotolerance. Does not have nucleotide exchange factor activity in vitro.
AT3G09390	METALLOTHIONEIN 2A (MT2A)	metallothionein, binds to and detoxifies excess copper and other metals, limiting oxidative damage
AT3G09520	EXOCYST SUBUNIT EXO70 FAMILY PROTEIN H4 (EXO70H4)	A member of EXO70 gene family, putative exocyst subunits, conserved in land plants. Arabidopsis thaliana contains 23 putative EXO70 genes, which can be classified into eight clusters on the phylogenetic tree.
AT3G09560	PHOSPHATIDIC ACID PHOSPHOHYDROLASE 1 (PAH1)	The PAH1 gene encodes a phosphatidate phosphohydrolase. Mutant analysis revealed its involvement in galactolipid synthesis pathway, and the membrane lipid remodeling. The pah1pah2 double-mutant showed enhanced Al-susceptibility under low-P conditions, but there was no significant differences in Al tolerance between pah1pah2 and wild type when they were grown in a solution containing 35 μM Pi.
AT3G09640	ASCORBATE PEROXIDASE 2 (APX2)	Encodes a cytosolic ascorbate peroxidase APX2. Ascorbate peroxidases are enzymes that scavenge hydrogen peroxide in plant cells. Eight types of APX have been described for Arabidopsis: three cytosolic (APX1, APX2, APX6), two chloroplastic types (stromal sAPX, thylakoid tAPX), and three microsomal (APX3, APX4, APX5) isoforms.
AT3G09740	SYNTAXIN OF PLANTS 71 (SYP71)	syntaxin of plants 71 (SYP71)
AT3G09880	(ATB' BETA)	Encodes B' regulatory subunit of PP2A (AtB'beta). Functions redundantly with the alpha subunit do maintain sister chromatid cohesion during meiosis.
AT3G09980	ACETYLATED INTERACTING PROTEIN 1 (ACIP1)	Encodes ACIP1, a microtubules-associated protein required for bacterial immunity. The mRNA is cell-to-cell mobile.
AT3G10020	-	plant/protein
AT3G10250	-	histidine-tRNA ligase
AT3G10370	SUGAR-DEPENDENT 6 (SDP6)	mitochondrial FAD-dependent glycerol-3-phosphate dehydrogenase. possibly involved in storage lipid catabolism and glycerol assimilation, and in glycerol-3-phosphate shuttle which transports reducing power from cytosol to mitochondrion.
AT3G10380	SUBUNIT OF EXOCYST COMPLEX 8 (SEC8)	Subunit of the Putative Arabidopsis Exocyst Complex
AT3G10480	NAC DOMAIN CONTAINING PROTEIN 50 (NAC050)	Encodes a NAC transcription factor that physically associates with the histone H3K4 demethylase JMJ14 and through that association is involved in transcriptional repression and flowering time control. It binds the NAC-binding site, the Mitochondrial Dysfunction Motif.
AT3G10490	NAC DOMAIN CONTAINING PROTEIN 52 (ANAC052)	Encodes a NAC transcription factor that physically associates with the histone H3K4 demethylase JMJ14 and through that association is involved in transcriptional repression and flowering time control.
AT3G10600	CATIONIC AMINO ACID TRANSPORTER 7 (CAT7)	Encodes a member of the cationic amino acid transporter (CAT) subfamily of amino acid polyamine choline transporters.
AT3G10650	(NUP1)	Encodes a nucleoporin involved in mRNA export from the nucleus. It is also involved in the regulation of nuclear morphology.
AT3G10730	SAD1/UNC-84 DOMAIN PROTEIN 2 (SUN2)	Encodes a member of the Sad1/UNC-84 (SUN)-domain proteins: AtSUN1(At5g04990), AtSUN2(AT3G10730). SUN domain proteins are part of the cytoskeletal-nucleoskeletal bridging complexes. AtSUN1 and AtSUN2 are localized to the nuclear envelope and are present as homomers and heteromers in vivo.
AT3G10760	-	Homeodomain-like superfamily protein
AT3G10770	-	Single-stranded nucleic acid binding R3H protein
AT3G10800	(BZIP28)	Encodes bZIP28, a putative membrane-tethered transcriptional factor. Up-regulated in response to heat; a bZIP28 null mutant has a heat-sensitive phenotype. bZIP28 has a similar domain structure to the mammalian ATF6 protein involved in the unfolded protein response (UPR), and shares a bZIP domain, transmembrane domain, and a canonical S1P cleavage site. The bZIP28 seems to be glycosylated in vivo. bZIP28 does not appear to be transcriptionally up-regulated by UPR-inducing tunicamycin (TM) treatment. But, the expression level of three UPR-related genes is reduced in TM-treated zip28 mutants relative to wild type seedlings. And several UPR genes are transcriptionally upregulated when an N-terminal portion of the bZIP28 protein is expressed using the 35S promoter. A myc:bZIP28 fusion protein appears to be cleaved, likely at a canonical S2 cleavage site, following a TM treatment or a DTT stress-inducing treatment, but not a salt treatment. A portion of the mGFP:bZIP28 protein present in root cells appears to translocate from the cytoplasm and ER to the nucleus following TM treatment. It is cleaved by S2P to allow translocation to the nucleus. The mRNA is cell-to-cell mobile.
AT3G10915	-	Reticulon family protein
AT3G10920	MANGANESE SUPEROXIDE DISMUTASE 1 (MSD1)	manganese superoxide dismutase (MSD1)
AT3G11200	ALFIN-LIKE 2 (AL2)	Encodes a member of the Alfin1-like family of nuclear-localized PHD (plant homeodomain) domain containing proteins. All AL proteins except AL3 bind to di- or trimethylated histone H3 (H3K4me3/2). Members of this family include: AT5G05610 (AL1), AT3G11200 (AL2), AT3G42790 (AL3), AT5G26210 (AL4), AT5G20510 (AL5), AT2G02470 (AL6), AT1G14510 (AL7).
AT3G11280	-	Putative transcription factors interacting with the gene product of VHA-B1 (vacuolar ATPase subunit B1; as shown through yeast two-hybrid assay).
AT3G11450	GONIDIALESS A/ZUOTIN RELATED FACTOR A1 (ATGLSA1)	Encodes a ZRF1 chromatin regulator. Functions in regulating plant growth and development.
AT3G11590	-	golgin family A protein
AT3G11620	-	alpha/beta-Hydrolases superfamily protein
AT3G11630	2-CYS PEROXIREDOXIN A (2CPA)	Encodes a 2-Cys peroxiredoxin (2-Cys PrxA) that contains two catalytic Cys residues. Functions in redox cascade with TrxL2 via the ferredoxin-thioredoxin reductase (FTR)/thioredoxin (Trx) pathway to mediate the light-responsive reductive control of target proteins. Continuously transfers reducing power from TrxL2 to H2O2.
AT3G11640	-	transmembrane protein
AT3G11700	FASCICLIN-LIKE ARABINOGALACTAN PROTEIN 18 PRECURSOR (FLA18)	Fasciclin-like arabinogalactan protein. Possibly involved in embryogenesis and seed development.
AT3G11760	-	structural maintenance of chromosomes flexible hinge domain protein
AT3G11800	-	Expp1 protein
AT3G11810	-	transmembrane protein
AT3G11820	SYNTAXIN OF PLANTS 121 (SYP121)	Encodes a syntaxin localized at the plasma membrane. SYR1/PEN1 is a member of the SNARE superfamily and functions in positioning anchoring of the KAT1 K+ channel protein at the plasma membrane. Transcription is upregulated by abscisic acid, suggesting a role in ABA signaling. Also functions in non-host resistance against barley powdery mildew. It is a nonessential component of the preinvasive resistance against Colletotrichum fungus. Required for mlo resistance. The syp121 point mutation results in stomatal phenotypes that reduce CO2 assimilation, slow vegetative growth and increase water use efficiency in the whole plant, conditional upon high light intensities and low relative humidity. The R20R21 motif of SYP121 are essential for SEC11 interaction. Mutation of the R20R21 motif blocks vesicle traffic without uncoupling the effects of SYP121 on solute and K+ uptake associated with the F9xRF motif; the mutation also mimicks the effects on traffic block observed on coexpression of the dominant negative SEC11?149 fragment.
AT3G11850	(MYOB8)	myosin-binding protein (Protein of unknown function, DUF593)
AT3G11910	UBIQUITIN-SPECIFIC PROTEASE 13 (UBP13)	Ubiquitin-specific protease, which together with UBP12 deubiquitinates DA1, DAR1 and DAR2, hence reducing their peptidase activity. Works upstream of DA1, DAR1 and DAR2 to restrict their protease activity and hence fine-tune plant growth and development.
AT3G11920	-	glutaredoxin-like protein
AT3G11950	-	publications Tian et al (2007) and Sadre et al (2006) refer to At3g11950. The prenyltransferase gene studied is actually At3g11945 which arises from a split of the previous At3g11950 gene model.
AT3G11964	RIBOSOMAL RNA PROCESSING 5 (RRP5)	Encodes a nucleolar protein that is a ribosome biogenesis co-factor. Mutants display aberrant RNA processing and female gametophyte development.
AT3G12000	-	S-locus related protein SLR1, putative (S1)
AT3G12050	-	Aha1 domain-containing protein
AT3G12150	-	alpha/beta hydrolase family protein
AT3G12160	RAB GTPASE HOMOLOG A4D (RABA4D)	Encodes RABA4D, a member of the Arabidopsis RabA4 subfamily of Rab GTPase proteins. It is transported in exocytic vesicles to the apical tip of pollen tubes where it appears to promote tip growth. Proper localization of RabA4d depends on ROP1, RIC3, and RIC4 activity.
AT3G12280	RETINOBLASTOMA-RELATED 1 (RBR1)	Encodes a retinoblastoma homologue RETINOBLASTOMA-RELATED protein (RBR or RBR1). RBR controls nuclear proliferation in the female gametophyte. Also required for correct differentiation of male gametophytic cell types. Regulates stem cell maintenance in Arabidopsis roots. Involved in the determination of cell cycle arrest in G1 phase after sucrose starvation. RBR1 is also involved in regulation of imprinted genes. Together with MSI1 it represses the expression of MET1. This in turn activates expression of the imprinted genes FIS2 and FWA. Functions as a positive regulator of the developmental switch from embryonic heterotrophic growth to autotrophic growth.ChIP studies indicate that one class of targets of RBR1 are transposable elements.
AT3G12300	(BUG22)	Similar to Bug22p in Paramecium, a conserved centrosomal/ciliary protein. This protein is widespread in eukaryotes harboring centrioles/cilia at some stage of their life cycles. Among eukaryotes devoid of centrioles/cilia, plants possess BUG22 genes whereas some fungi (at least ascomycetes) do not.
AT3G12350	-	F-box family protein
AT3G12360	INCREASED TOLERANCE TO NACL (ITN1)	Encodes a protein with an ankyrin motif and transmembrane domains that is involved in salt tolerance. Expressed throughout the plant and localized to the plasma membrane. Loss of function mutations show an increased tolerance to salt based on assaying seedling growth in the presence of salt. In the mutants, induction of genes required for production of reactive oxygen species is reduced suggesting that itn1 promotes ROS production. It interacts with RCN1 in vivo and may regulate its subcellular localization. The mRNA is cell-to-cell mobile.
AT3G12480	"NUCLEAR FACTOR Y, SUBUNIT C11" (NF-YC11)	nuclear factor Y, subunit C11
AT3G12500	BASIC CHITINASE (HCHIB)	encodes a basic chitinase involved in ethylene/jasmonic acid mediated signalling pathway during systemic acquired resistance based on expression analyses.
AT3G12510	-	MADS-box family protein
AT3G12580	HEAT SHOCK PROTEIN 70 (HSP70)	heat shock protein 70
AT3G12587	-	Oligosaccaryltransferase
AT3G12620	D-CLADE TYPE 2C PROTEIN PHOSPHATASE 3 (PP2C.D3)	Protein phosphatase 2C family protein
AT3G12630	STRESS ASSOCIATED PROTEIN 5 (SAP5)	Encodes a protein with E3 ligase activity that acts as a positive regulator of stress responses in Arabidopsis.
AT3G12680	ENHANCER OF AG-4 1 (HUA1)	Member of the floral homeotic AGAMOUS pathway.
AT3G12830	SMALL AUXIN UPREGULATED 72 (SAUR72)	SAUR-like auxin-responsive protein family
AT3G12910	-	NAC (No Apical Meristem) domain transcriptional regulator superfamily protein
AT3G12960	SEED MATURATION PROTEIN 1 (SMP1)	seed maturation protein
AT3G13050	NICOTINATE TRANSPORTER (NiaP)	Encodes a plant nicotinate transporter than can also transport trigonelline (N-methylnicotinate).
AT3G13080	ATP-BINDING CASSETTE C3 (ABCC3)	encodes an ATP-dependent MRP-like ABC transporter able to transport glutathione-conjugates as well as chlorophyll catabolites. The expression of this gene is upregulated by herbicide safeners such as benoxacor and fenclorim.
AT3G13200	EMBRYO DEFECTIVE 2769 (EMB2769)	Associates with core components of the Arabidopsis NineTeen complex (NTC) and its loss leads to inefcient splicing.
AT3G13220	ATP-BINDING CASSETTE G26 (ABCG26)	Encodes a ATP-binding cassette transporter G26 (ABCG26) involved in tapetal cell and pollen development. Required for male fertility and pollen exine formation.
AT3G13430	BCA2A ZINC FINGER ATL 7 (BTL07)	RING/U-box superfamily protein
AT3G13470	CHAPERONIN-60BETA2 (CPN60BETA2)	Encodes a subunit of chloroplasts chaperonins that are involved in mediating the folding of newly synthesized, translocated, or stress-denatured proteins. Cpn60 subunits are: Cpn60alpha1 (At2g28000), AtCpn60alpha2 (At5g18820), AtCpn60beta1 (At1g55490), AtCpn60beta2 (At3g13470), AtCpn60beta3 (At5g56500), AtCpn60beta4 (At1g26230).
AT3G13560	-	O-Glycosyl hydrolases family 17 protein
AT3G13600	-	calmodulin-binding family protein
AT3G13720	(PRA8)	PRA1 (Prenylated rab acceptor) family protein
AT3G13750	BETA GALACTOSIDASE 1 (BGAL1)	beta-galactosidase, glycosyl hydrolase family 35 The mRNA is cell-to-cell mobile.
AT3G14075	-	Mono-/di-acylglycerol lipase, N-terminal
AT3G14080	SM-LIKE 1B (LSM1B)	Small nuclear ribonucleoprotein family protein
AT3G14200	-	Chaperone DnaJ-domain superfamily protein
AT3G14220	-	GDSL-motif esterase/acyltransferase/lipase. Enzyme group with broad substrate specificity that may catalyze acyltransfer or hydrolase reactions with lipid and non-lipid substrates.
AT3G14270	FORMS APLOID AND BINUCLEATE CELLS 1B (FAB1B)	Encodes a protein that is predicted to act as a 1-phosphatidylinositol-3-phosphate (PtdIns3P) 5-kinase based on its homology to Fab1 from yeast. It contains an FYVE domain required for binding to PtdIns3P-containing membranes in yeast, as well as a Cpn60_TCP1 homology domain plus a kinase domain. fab1a/fab1b pollen grains not viable and have defective vacuolar organization. FAB1A and FAB1B complement the enlarged vacuolar phenotype of the fission yeast ste12delta mutant.
AT3G14395	MITE ATTACK TRIGGERED IMMUNITY 1 (MATI)	Protein Involved in the Regulation of Herbivore-Associated Signaling Pathways, affecting the expression of genes involved in biosynthesis and signaling of the jasmonic acid and salicylic acid hormones.
AT3G14410	-	Nucleotide/sugar transporter family protein
AT3G14440	NINE-CIS-EPOXYCAROTENOID DIOXYGENASE 3 (NCED3)	Encodes 9-cis-epoxycarotenoid dioxygenase, a key enzyme in the biosynthesis of abscisic acid. Regulated in response to drought and salinity. Expressed in roots, flowers and seeds. Localized to the chloroplast stroma and thylakoid membrane.
AT3G14560	-	Its transcript is targeted by miR824.
AT3G14570	GLUCAN SYNTHASE-LIKE 4 (GSL04)	encodes a protein similar to callose synthase
AT3G14730	-	Pentatricopeptide repeat (PPR) superfamily protein
AT3G14870	CHIQUITA1-LIKE 4 (CHIQL4)	hypothetical protein (DUF641)
AT3G14990	DJ-1 HOMOLOG A (DJ1A)	Encodes a homolog of animal DJ-1 superfamily protein. In the A. thaliana genome, three genes encoding close homologs of human DJ-1 were identified AT3G14990 (DJ1A), AT1G53280 (DJ1B) and AT4G34020 (DJ1C). Among the three homologs, DJ1C is essential for chloroplast development and viability. It exhibits glyoxalase activity towards glyoxal and methylglyoxal. The mRNA is cell-to-cell mobile.
AT3G15355	UBIQUITIN-CONJUGATING ENZYME 25 (UBC25)	ubiquitin-conjugating enzyme 25
AT3G15420	-	Transcription factor TFIIIC, tau55-related protein
AT3G15605	-	nucleic acid binding protein
AT3G15730	PHOSPHOLIPASE D ALPHA 1 (PLDALPHA1)	Encodes phospholipase D alpha 1 (PLD alpha 1). Positive regulator of abscisic acid (ABA) mediated stomatal movements. PLD alpha 1 plays an important role in seed deterioration and aging in Arabidopsis. The mRNA is cell-to-cell mobile.
AT3G15760	-	cytochrome P450 family protein
AT3G15770	-	hypothetical protein
AT3G16120	-	Dynein light chain type 1 family protein
AT3G16200	-	DNA-directed RNA polymerase subunit beta
AT3G16240	DELTA TONOPLAST INTEGRAL PROTEIN (DELTA-TIP)	Delta tonoplast intrinsic protein, functions as a water channel and ammonium (NH3) transporter. Highly expressed in flower, shoot, and stem. Expression shows diurnal regulation and is induced by ammonium (NH3). Protein localized to vacuolar membrane. The mRNA is cell-to-cell mobile.
AT3G16330	-	Avr9/Cf-9 rapidly elicited protein
AT3G16510	-	Calcium-dependent lipid-binding (CaLB domain) family protein
AT3G16710	PENTATRICOPEPTIDE REPEAT 4 (PPR4)	Pentatricopeptide repeat (PPR) superfamily protein
AT3G16760	-	Tetratricopeptide repeat (TPR)-like superfamily protein
AT3G16857	RESPONSE REGULATOR 1 (RR1)	Encodes an Arabidopsis response regulator (ARR) protein that acts in concert with other type-B ARRs in the cytokinin signaling pathway. Also involved in cytokinin-dependent inhibition of hypocotyl elongation and cytokinin-dependent greening and shooting in tissue culture. ARR1, ARR10, and ARR12 are redundant regulators of drought response, with ARR1 being the most critical. ARR1, ARR10 and ARR12 redundantly bind to the promoter of WUSCHEL (WUS), directly activate its transcription. In parallel, ARR1, ARR10 and ARR12 repress the expression of YUCCAs (YUCs), which encode a key enzyme for auxin biosynthesis, indirectly promoting WUS induction. The regulation of ARR1, ARR10 and ARR12 on WUS and YUCs is required for regeneration and maintenance of shoot meristem.
AT3G17100	ATBS1 INTERACTING FACTOR 3 (AIF3)	sequence-specific DNA binding transcription factor
AT3G17120	-	transmembrane protein
AT3G17140	-	Plant invertase/pectin methylesterase inhibitor superfamily protein
AT3G17205	UBIQUITIN PROTEIN LIGASE 6 (UPL6)	ubiquitin protein ligase 6
AT3G17365	-	S-adenosyl-L-methionine-dependent methyltransferases superfamily protein
AT3G17470	CA2+-ACTIVATED RELA/SPOT HOMOLOG (CRSH)	Ca2+-activated RelA/spot-like protein
AT3G17520	(SSLEA)	Late embryogenesis abundant protein (LEA) family protein
AT3G17570	-	F-box and associated interaction domains-containing protein
AT3G17580	-	SsrA-binding protein
AT3G17611	RHOMBOID-LIKE PROTEIN 14 (RBL14)	RHOMBOID-like protein 14
AT3G17660	ARF-GAP DOMAIN 15 (AGD15)	A member of ARF GAP domain (AGD), A thaliana has 15 members, grouped into four classes; AGD15 belongs to the class 4, together with AGD14.
AT3G17690	CYCLIC NUCLEOTIDE GATED CHANNEL 19 (CNGC19)	member of Cyclic nucleotide gated channel family
AT3G17710	-	F-box and associated interaction domains-containing protein
AT3G17780	-	B-cell receptor-associated-like protein
AT3G17840	RECEPTOR-LIKE KINASE 902 (RLK902)	Encodes a receptor-like kinase found at the cell surface of various tissues. Its function remains unknown.
AT3G17880	TETRATICOPEPTIDE DOMAIN-CONTAINING THIOREDOXIN (TDX)	Encodes a thioredoxin-like disulfide reductase. The protein interacts with the yeast Hsp70 protein Ssb2 in vitro. This interaction is sensitive to the redox status of the thioredoxin domain of AtTDX.
AT3G18010	WUSCHEL RELATED HOMEOBOX 1 (WOX1)	Encodes a WUSCHEL-related homeobox gene family member with 65 amino acids in its homeodomain. Proteins in this family contain a sequence of eight residues (TLPLFPMH) downstream of the homeodomain called the WUS box. Its mRNA is expressed in the initiating vascular primordium of the cotyledons during heart and torpedo stages.
AT3G18170	-	Glycosyltransferase family 61 protein
AT3G18190	CHAPERONIN CONTAINING T-COMPLEX POLYPEPTIDE-1 SUBUNIT 4 (CCT4)	TCP-1/cpn60 chaperonin family protein
AT3G18290	BRUTUS (BTS)	Encodes BRUTUS (BTS), a putative E3 ligase protein with metal ion binding and DNA binding domains, which negatively regulates the response to iron deficiency. The mRNA is cell-to-cell mobile.
AT3G18350	-	Plant protein of unknown function (DUF639)
AT3G18440	ALUMINUM-ACTIVATED MALATE TRANSPORTER 9 (ALMT9)	Belongs to the aluminum-activated malate transporter family. Encodes a vacuolar malate channel. Expressed in all parts of plants. Almost exclusively expressed in mesophyll cells of leaves. The mRNA is cell-to-cell mobile.
AT3G18850	LYSOPHOSPHATIDYL ACYLTRANSFERASE 5 (LPAT5)	lysophosphatidyl acyltransferase 5
AT3G19030	-	transcription initiation factor TFIID subunit 1b-like protein
AT3G19120	-	PIF / Ping-Pong family of plant transposase
AT3G19270	"CYTOCHROME P450, FAMILY 707, SUBFAMILY A, POLYPEPTIDE 4" (CYP707A4)	Encodes a protein with ABA 8'-hydroxylase activity, involved in ABA catabolism. Member of the CYP707A gene family.
AT3G19320	-	Leucine-rich repeat (LRR) family protein
AT3G19340	-	aminopeptidase (DUF3754)
AT3G19460	-	Reticulon family protein
AT3G19580	ZINC-FINGER PROTEIN 2 (ZF2)	Encodes zinc finger protein. mRNA levels are upregulated in response to ABA, high salt, and mild desiccation. The protein is localized to the nucleus and acts as a transcriptional repressor.
AT3G19680	-	hypothetical protein (DUF1005)
AT3G19920	-	BTB/POZ domain protein
AT3G19950	BCA2A ZINC FINGER ATL 8 (BTL08)	RING/U-box superfamily protein
AT3G20020	PROTEIN ARGININE METHYLTRANSFERASE 6 (PRMT6)	protein arginine methyltransferase 6
AT3G20270	(LBR-2)	Encodes one of the two LBP/BPI related proteins (AT1G04970/LBR-1, AT3G20270/LBR-2) that bind to LPS directly and regulate PR1 expression.
AT3G20300	-	extracellular ligand-gated ion channel protein (DUF3537)
AT3G20310	ETHYLENE RESPONSE FACTOR 7 (ERF7)	Encodes a member of the ERF (ethylene response factor) subfamily B-1 of ERF/AP2 transcription factor family (ATERF-7). The protein contains one AP2 domain. Phosphorylated by PKS3 in vitro. Involved in ABA-mediated responses. Acts as a repressor of GCC box?mediated transcription together with AtSin3 and HDA19.
AT3G20340	-	Expression of the gene is downregulated in the presence of paraquat, an inducer of photoxidative stress.
AT3G20570	EARLY NODULIN-LIKE PROTEIN 9 (ENODL9)	early nodulin-like protein 9
AT3G20580	COBRA-LIKE PROTEIN 10 PRECURSOR (COBL10)	COBRA-like protein 10 precursor
AT3G20720	-	amino-terminal region of chorein
AT3G20770	ETHYLENE-INSENSITIVE3 (EIN3)	Encodes EIN3 (ethylene-insensitive3), a nuclear transcription factor that initiates downstream transcriptional cascades for ethylene responses. EIN3 interacts with MYC2, MYC3 and MYC4 to inhibit jasmonate-induced expression of wound-responsive genes and herbivory-inducible genes, and plant defense against generalist herbivores.
AT3G20790	-	NAD(P)-binding Rossmann-fold superfamily protein
AT3G20810	JUMONJI DOMAIN CONTAINING 5 (JMJD5)	JMJD5 encodes a protein which contains a jumonji-C (jmjC) domain. jmjd5 mutant plants have a short-period circadian phenotype. JMJD5 has histone demethylase activity and interacts with EFM to repress FT.
AT3G20865	ARABINOGALACTAN PROTEIN 40 (AGP40)	Encodes a putative arabinogalactan-protein (AGP40) that is expressed in pollen.
AT3G20890	-	RNA-binding (RRM/RBD/RNP motifs) family protein
AT3G20898	-	hypothetical protein
AT3G20970	NFU DOMAIN PROTEIN 4 (NFU4)	Encodes a protein containing the NFU domain that may be involved in iron-sulfur cluster assembly. Part of a five member gene family, more closely related to NFU5 than to NFU1,2, and 3. Targeted to the mitochondrion.
AT3G21150	B-BOX DOMAIN PROTEIN 32 (BBX32)	Encodes a protein with a B-box domain predicted to act as a transcription factor. Expression of the BBX32 gene is affected by monochromatic red light. Genetic analysis shows BBX32 is under circadian control; it is a morning gene under clock regulation.
AT3G21230	4-COUMARATE:COA LIGASE 5 (4CL5)	The gene encodes a 4-coumarate coenzyme A ligase being able to use sinapate as substrate. The catalytic efficiency was in the following (descending) order: p-coumaric acid, caffeic acid, 5-OH-ferulic acid, ferulic acid and sinapic acid. At4CL5 was unable to use cinnamic acid as substrate. Knockout of At4CL5 (4cl5) revealed no effect on syringyl lignin content indicating that the activity observed does probably not occur in vivo.
AT3G21240	4-COUMARATE:COA LIGASE 2 (4CL2)	encodes an isoform of 4-coumarate:CoA ligase (4CL), which is involved in the last step of the general phenylpropanoid pathway. The catalytic efficiency was in the following (descending) order: p-coumaric acid, caffeic acid, ferulic acid, 5-OH-ferulic acid and cinnamic acid. At4CL2 was unable to use sinapic acid as substrate.
AT3G21430	ALWAYS EARLY 3 (ALY3)	DNA binding protein
AT3G21510	HISTIDINE-CONTAINING PHOSPHOTRANSMITTER 1 (AHP1)	Encodes AHP1, one of the six Arabidopsis thaliana histidine phosphotransfer proteins (AHPs). AHPs function as redundant positive regulators of cytokinin signaling. Members of the AHP gene family include: AT3G21510 (AHP1), AT3G29350 (AHP2), AT5G39340 (AHP3), AT3G16360 (AHP4), AT1G03430 (AHP5) and AT1G80100 (AHP6).
AT3G21610	-	Acid phosphatase/vanadium-dependent haloperoxidase-related protein
AT3G21640	TWISTED DWARF 1 (TWD1)	encodes a 42 kDa FK506-binding protein (AtFKBP42) that possesses similarity to multidomain peptidyl-prolyl cis/trans isomerases (PPIases, EC 5.2.1.8), which are known to be components of mammalian steroid hormone receptor complexes. The protein appears to be localized to the plasma membrane by electron microscopy and binds to HSP90.1 and calmodulin in vitro. It also aggregates citrate synthase in vitro but does NOT show PPIase activity in vivo. Mutants are reduced in size and exhibit disoriented growth in all organs. Belongs to one of the 36 carboxylate clamp (CC)-tetratricopeptide repeat (TPR) proteins (Prasad 2010, Pubmed ID: 20856808) with potential to interact with Hsp90/Hsp70 as co-chaperones.
AT3G21790	-	UDP-Glycosyltransferase superfamily protein
AT3G21865	PEROXIN 22 (PEX22)	Interacts with PEX4 in a yeast two-hybrid. The PEX4 and PEX22 pair may be important during the remodeling of peroxisome matrix contents as glyoxysomes transition to leaf peroxisomes.
AT3G22110	20S PROTEASOME ALPHA SUBUNIT C1 (PAC1)	Encodes the alpha-3 subunit of 20s proteasome.
AT3G22260	-	Cysteine proteinases superfamily protein
AT3G22520	-	spindle assembly abnormal protein
AT3G22830	HEAT SHOCK TRANSCRIPTION FACTOR A6B (HSFA6B)	member of Heat Stress Transcription Factor (Hsf) family
AT3G22840	EARLY LIGHT-INDUCABLE PROTEIN (ELIP1)	Encodes an early light-inducible protein.
AT3G22845	-	emp24/gp25L/p24 family/GOLD family protein
AT3G22910	AUTO-INHIBITED CA2+ ATPASE 13 (ACA13)	ATPase E1-E2 type family protein / haloacid dehalogenase-like hydrolase family protein
AT3G22950	ADP-RIBOSYLATION FACTOR C1 (ARFC1)	A member of ARF GTPase family. A thaliana has 21 members of this family, known to be essential for vesicle coating and uncoating and functions in GTP-binding. Gene encoding ADP-ribosylation factor and similar to ADP-ribosylation factor GB:P91924 (Dugesia japonica), other ARFs and ARF-like proteins.
AT3G23000	CBL-INTERACTING PROTEIN KINASE 7 (CIPK7)	Encodes a serine/threonine protein kinase with similarities to CBL-interacting protein kinases, SNF1 and SOS2. The mRNA is cell-to-cell mobile.
AT3G23030	INDOLE-3-ACETIC ACID INDUCIBLE 2 (IAA2)	auxin inducible gene expressed in the nucleus
AT3G23080	-	Polyketide cyclase/dehydrase and lipid transport superfamily protein
AT3G23240	ETHYLENE RESPONSE FACTOR 1 (ERF1)	encodes a member of the ERF (ethylene response factor) subfamily B-3 of ERF/AP2 transcription factor family (ERF1). The protein contains one AP2 domain. There are 18 members in this subfamily including ATERF-1, ATERF-2, AND ATERF-5. EREBP like protein that binds GCC box of ethylene regulated promoters such as basic chitinases. Constitutive expression of ERF1 phenocopies ethylene over production. Involved in ethylene signaling cascade,downstream of EIN2 and EIN3.
AT3G23250	MYB DOMAIN PROTEIN 15 (MYB15)	Member of the R2R3 factor gene family. Key regulator of lignin biosynthesis in effector-triggered immunity
AT3G23430	PHOSPHATE 1 (PHO1)	Encodes a protein with the mainly hydrophilic N-terminal and the C-terminal containing 6 potential membrane-spanning domains. The mutant is deficient in the transfer of phosphate from root epidermal and cortical cells to the xylem. Its expression is repressed by phosphate (Pi) in shoots, and transiently induced by phosphite (Phi) in roots and shoots. PHO is expressed in developing ovules and plays a role in the transfer of Ph from maternal tissues to filial tissues.
AT3G23600	-	alpha/beta-Hydrolases superfamily protein
AT3G23610	DUAL SPECIFICITY PROTEIN PHOSPHATASE 1 (DSPTP1)	Encodes a dual specificity protein phosphatase whose activity is modulated by CaM binding.
AT3G23690	CIB1 LIKE PROTEIN 2 (CIL2)	basic helix-loop-helix (bHLH) DNA-binding superfamily protein
AT3G23730	XYLOGLUCAN ENDOTRANSGLUCOSYLASE/HYDROLASE 16 (XTH16)	xyloglucan endotransglucosylase/hydrolase 16
AT3G23750	BAK1-ASSOCIATING RECEPTOR-LIKE KINASE 1 (BARK1)	Leucine-rich repeat protein kinase family protein
AT3G23920	BETA-AMYLASE 1 (BAM1)	Encodes a chloroplast beta-amylase. Is necessary for leaf starch breakdown in the absence of BAM3.Activity of BAM1 increases 4 days after osmotic stress. BAM1 has a higher temperature optimum than BAM3 (PMID:25293962).
AT3G23950	-	F-box protein family gene.
AT3G23990	HEAT SHOCK PROTEIN 60 (HSP60)	mitochondrial chaperonin HSP. assist in rapid assembly of the oligomeric protein structures in the mitochondria.
AT3G24050	GATA TRANSCRIPTION FACTOR 1 (GATA1)	Encodes a member of the GATA factor family of zinc finger transcription factors.
AT3G24090	L-GLUTAMINE D-FRUCTOSE-6-PHOSPHATE AMIDOTRANSFERASE (GFAT)	Encodes a glutamine-fructose-6-phosphate transaminase that likely plays a role in UDP-N-acetylglucosamine biosynthesis.
AT3G24100	(BIA)	Encodes a secreted peptide that enhances stress indued cell death.
AT3G24315	(AtSec20)	Sec20 family protein
AT3G24340	CHROMATIN REMODELING 40 (chr40)	Involved in gene silencing. Locus-specific regulator of 24nt-siRNA expression, works together with CLSY1-3 as the master regulators of essentially all Pol-IV-dependent 24nt-siRNAs.
AT3G24495	MUTS HOMOLOG 7 (MSH7)	encodes a DNA mismatch repair homolog of human MutS gene, MSH6. There are four MutS genes in Arabidopsis, MSH2, MSH3, MSH6, and MSH7, which all act as heterodimers and bind to 51-mer duplexes. MSH2*MSH7 exhibit moderate affinity for a (T/G) substrate and weak binding of (+T), suggesting MSH2*MSH7 may be specialized for lesions/base mispairs not tested or for (T/G) mispairs in special contexts.
AT3G24500	MULTIPROTEIN BRIDGING FACTOR 1C (MBF1C)	One of three genes in A. thaliana encoding multiprotein bridging factor 1, a highly conserved transcriptional coactivator. May serve as a bridging factor between a bZIP factor and TBP. Its expression is specifically elevated in response to pathogen infection, salinity, drought, heat, hydrogen peroxide, and application of abscisic acid or salicylic acid. Constitutive expression enhances the tolerance of transgenic plants to various biotic and abiotic stresses.
AT3G24530	-	AAA-type ATPase family protein / ankyrin repeat family protein
AT3G24550	PROLINE-RICH EXTENSIN-LIKE RECEPTOR KINASE 1 (PERK1)	Encodes a member of the proline-rich extensin-like receptor kinase (PERK) family. This family consists of 15 predicted receptor kinases (PMID: 15653807). The mRNA is cell-to-cell mobile.
AT3G24670	-	Pectin lyase-like superfamily protein
AT3G24680	-	transposable_element_gene
AT3G24760	-	Galactose oxidase/kelch repeat superfamily protein
AT3G24820	-	BSD domain-containing protein
AT3G25060	MITOCHONDRIAL RNA EDITING FACTOR 25 (MEF25)	Tetratricopeptide repeat (TPR)-like superfamily protein
AT3G25160	-	ER lumen protein retaining receptor family protein
AT3G25230	ROTAMASE FKBP 1 (ROF1)	Encodes a a high molecular weight member of the FK506 binding protein (FKBP) family. It has three FKBP12-like domains, tetratricopeptide repeats, and a putative calmodulin binding domain. Modulates thermotolerance by interacting with HSP90.1 and affecting the accumulation of HsfA2-regulated sHSPs. Belongs to one of the 36 carboxylate clamp (CC)-tetratricopeptide repeat (TPR) proteins (Prasad 2010, Pubmed ID: 20856808) with potential to interact with Hsp90/Hsp70 as co-chaperones.
AT3G25500	FORMIN HOMOLOGY 1 (AFH1)	Poly-L-proline-containing (PLP) protein that form part of the signal-transduction cascade that leads to rearrangement of the actin cytoskeleton. AFH1 is a nonprocessive formin that moves from the barbered end to the side of an actin filament after the nucleation event.
AT3G25510	-	disease resistance protein (TIR-NBS-LRR class) family protein
AT3G25600	CALMODULIN LIKE 16 (CML16)	Calmodulin like protein. Paralog of CML15.
AT3G25640	-	MIZU-KUSSEI-like protein (Protein of unknown function, DUF617)
AT3G25710	BASIC HELIX-LOOP-HELIX 32 (BHLH32)	Encodes a basic helix-loop-helix transcription factor that is expressed in the hypophysis-adjacent embryo cells, and is required and partially sufficient for MP-dependent root initiation. Involved in response to phosphate starvation. Negative regulator of root hair development, anthocyanin formation and Pi content. Its expression is responsive to both phosphate (Pi) and phosphite (Phi) in shoots.
AT3G25780	ALLENE OXIDE CYCLASE 3 (AOC3)	Encodes allene oxide cyclase, one of the enzymes involved in jasmonic acid biosynthesis. One of four genes in Arabidopsis that encode this enzyme. mRNA expression is upregulated in senescing leaves. Note: Nomenclature for Arabidopsis allene oxide cyclase 3 (AOC3, AT3G25780) gene is based on Stenzel et al. 2003 Plant Molecular Biology 51:895-911. AOC3 (AT3G25780) is also referred to as AOC2 in He et al. 2002 Plant Physiology, 128:876-884. The mRNA is cell-to-cell mobile.
AT3G25810	-	Terpenoid cyclases/Protein prenyltransferases superfamily protein
AT3G26070	FIBRILLIN3A (FBN3A)	localized to chloroplasts
AT3G26085	-	CAAX amino terminal protease family protein
AT3G26400	EUKARYOTIC TRANSLATION INITIATION FACTOR 4B1 (EIF4B1)	member of eIF4B - eukaryotic initiation factor 4B The mRNA is cell-to-cell mobile.
AT3G26600	ARMADILLO REPEAT ONLY 4 (ARO4)	Armadillo repeat protein. One of a family of four in Arabidopsis. Expressed in vegetative tissues, anthers and ovules.
AT3G26650	GLYCERALDEHYDE 3-PHOSPHATE DEHYDROGENASE A SUBUNIT (GAPA)	Encodes one of the two subunits forming the photosynthetic glyceraldehyde-3-phosphate dehydrogenase (GAPDH) and as such a constituent of the supramolecular complex with phosphoribulokinase (PRK) thought to be linked by a small peptide encoded by CP12-2. GapA-1 is coordinately expressed by light with PRK and CP12-2. The enzyme activity, tested in leaf protein extracts dropped significantly after external sucrose treatment for the photosynthetic GAPDH (NADPH-dependent) but not for the cytosolic GAPDH (NADH-dependent).
AT3G26700	-	Protein kinase superfamily protein
AT3G26900	SHIKIMATE KINASE-LIKE 1 (SKL1)	Encodes a protein with some sequence similarity to shikimate kinases, but a truncated form of this protein (lacking a putative N-terminal chloroplast transit peptide) does not have shikimate kinase activity in vitro. skl1-3 mutants have a variegated phenotype and skl1-8 mutants have an albino phenotype consistent with the observation of chloroplast defects in these mutants.
AT3G26940	CONSTITUTIVE DIFFERENTIAL GROWTH 1 (CDG1)	Receptor-like cytoplasmic kinase, RLCKVII subfamily. Overexpression causes abnormal differential and elongation growth after organ differentiation.
AT3G27030	-	transmembrane protein
AT3G27260	GLOBAL TRANSCRIPTION FACTOR GROUP E8 (GTE8)	Kinase like protein with similarity to yeast BDF1 and human RING3 protein, which have two bromodomains GTE8 has a single bromodomain
AT3G27340	-	Myb domain protein
AT3G27380	SUCCINATE DEHYDROGENASE 2-1 (SDH2-1)	One of three isoforms of the iron-sulfur component of the succinate dehydrogenase complex, a component of the mitochondrial respiratory chain complex II. The product of the nuclear encoded gene is imported into the mitochondrion. Expressed during germination and post-germinative growth.
AT3G27870	AMINOPHOSPHOLIPID ATPASE 8 (ALA8)	ATPase E1-E2 type family protein / haloacid dehalogenase-like hydrolase family protein
AT3G27960	KINESIN LIGHT CHAIN-RELATED 2 (KLCR2)	CMU1 and CMU2 along with FRA1 contributes to lateral stability of cortical microtubules.
AT3G28510	-	P-loop containing nucleoside triphosphate hydrolases superfamily protein
AT3G28670	-	oxidoreductase, zinc-binding dehydrogenase family protein
AT3G28750	-	hypothetical protein
AT3G28830	-	mucin-like protein, putative (DUF1216)
AT3G28940	-	AIG2-like (avirulence induced gene) family protein
AT3G28970	ANTIAUXIN-RESISTANT 3 (AAR3)	Identified in a screen for mutants resistant to an anti-auxin. Encodes a protein with unknown function that shares homology with DCN protein family.
AT3G29010	-	Biotin/lipoate A/B protein ligase family
AT3G29078	-	transposable_element_gene
AT3G29130	-	kxDL motif protein
AT3G29185	BIOGENESIS FACTOR REQUIRED FOR ATP SYNTHASE 1 (BFA1)	Encodes a chloroplast protein that interacts with the CF1β, γ, and ε subunits of the chloroplast ATP synthase and is required for assembly of its F1 module. The protein is comprised primarily of two β-barrels and acts as a chaperone orchestrating the early steps of the CF1 assembly pathway via specific interaction with the CF1 β, γ, and ε subunits.
AT3G29810	COBRA-LIKE PROTEIN 2 PRECURSOR (COBL2)	During the course of seed coat epidermal cell differentiation, COBRA-LIKE 2 plays a role in cellulose deposition into mucilage secretory cells of Arabidopsis seeds. COBRA-LIKE 2 affects mucilage solubility and cellulosic ray formation.
AT3G30730	-	hypothetical protein
AT3G30775	EARLY RESPONSIVE TO DEHYDRATION 5 (ERD5)	Encodes a proline oxidase that is predicted to localize to the inner mitochondrial membrane, its mRNA expression induced by high levels of Al and by osmotic stress. The promoter contains an L-proline-inducible element.
AT3G30841	-	Cofactor-independent phosphoglycerate mutase
AT3G32050	-	hypothetical protein
AT3G32940	-	RNA-binding KH domain-containing protein
AT3G32966	-	transposable_element_gene
AT3G42950	-	Pectin lyase-like superfamily protein
AT3G43520	-	Transmembrane proteins 14C
AT3G44110	(J3)	homologous to the co-chaperon DNAJ protein from E coli
AT3G44200	"NIMA (NEVER IN MITOSIS, GENE A)-RELATED 6" (NEK6)	Encodes AtNek5, a member of the NIMA-related serine/threonine kinases (Neks) that have been linked to cell-cycle regulation in fungi and mammals. Plant Neks might be involved in plant development processes.Interacts physically with plant kinesins ARK1 and ARK2. Mutants show defects in root epidermal cell morphology, trichome branching and other epidermal cell abnormalities suggesting a rol e in epidermal cell differentiation. NEK6 co-localizes with cortical microtubules.
AT3G44670	DANGEROUS MIX2H (DM2H)	Disease resistance protein (TIR-NBS-LRR class) family
AT3G44820	-	Phototropic-responsive NPH3 family protein
AT3G45040	DOLICHOL KINASE 1 (DOK1)	Encodes a putative dolichol kinase that is localized to the endoplasmic reticulum and involved in pollen tube reception in the female gametophyte.
AT3G46000	ACTIN DEPOLYMERIZING FACTOR 2 (ADF2)	Encodes depolymerizing factor 2.
AT3G46230	HEAT SHOCK PROTEIN 17.4 (HSP17.4)	Member of the class I small heat-shock protein (sHSP) family, which accounts for the majority of sHSPs in maturing seeds.Induced by heat, cold, salt, drought and high-light.
AT3G46600	-	GRAS family transcription factor
AT3G46830	RAB GTPASE HOMOLOG A2C (RABA2c)	RAB GTPase homolog A2C
AT3G46880	-	hypothetical protein
AT3G47080	-	Tetratricopeptide repeat (TPR)-like superfamily protein
AT3G47340	GLUTAMINE-DEPENDENT ASPARAGINE SYNTHASE 1 (ASN1)	encodes a glutamine-dependent asparagine synthetase, the predicted ASN1 peptide contains a purF-type glutamine-binding domain, and is expressed predominantly in shoot tissues, where light has a negative effect on its mRNA accumulation. Expression is induced within 3 hours of dark treatment, in senescing leaves and treatment with exogenous photosynthesis inhibitor. Induction of gene expression was suppressed in excised leaves supplied with sugar. The authors suggest that the gene's expression pattern is responding to the level of sugar in the cell.
AT3G47610	-	transcription regulator/ zinc ion binding protein
AT3G47700	MAIGO2 (MAG2)	Involved in transportation of seed storage proteins from the ER to the vacuole. Mutant seed cell accumulates the precursors of 12S globulin and 2S albumin instead of the vacuolar-located mature proteins. Member of MAG2 complex, involved in the development of vegetative organs.
AT3G47730	ATP-BINDING CASSETTE A2 (ABCA2)	member of ATH subfamily
AT3G47833	SUCCINATE DEHYDROGENASE 7 (SDH7)	predicted to encode subunit 7 of mitochondrial complex II and to participate in the respiratory chain
AT3G47960	NRT1/ PTR FAMILY 2.10 (NPF2.10)	Encodes a high-affinity, proton-dependent glucosinolate-specific transporter that is crucial for the transport of both methionine- and tryptophan-derived glucosinolates to seeds.
AT3G48000	ALDEHYDE DEHYDROGENASE 2B4 (ALDH2B4)	Encodes a putative (NAD+) aldehyde dehydrogenase.
AT3G48080	-	alpha/beta-Hydrolases superfamily protein
AT3G48240	-	Octicosapeptide/Phox/Bem1p family protein
AT3G48560	CHLORSULFURON/IMIDAZOLINONE RESISTANT 1 (CSR1)	Catalyzes the formation of acetolactate from pyruvate, the first step in valine and isoleucine biosynthesis. Requires FAD, thiamine pyrophosphate and Mg. Inhibited by the sulphonylurea herbicide, chlorsulphuron, and the imidazolinone herbicide, imazapyr. The obtained crystal structure of acetohydroxyacid synthase AHAS, EC 2.2.1.6)in complex with herbicides of the sulphonylurea and imidazolinone family reveals the molecular basis for substrate/inhibitor binding.
AT3G48590	NUCLEAR FACTOR Y, SUBUNIT C1 (NF-YC1)	Encodes a protein with similarity to a subunit of the CCAAT promoter motif binding complex of yeast.One of two members of this class (HAP5A) and expressed in vegetative and reproductive tissues.
AT3G48820	SIALYLTRANSFERASE-LIKE 2 (SIA2)	Encodes a homolog of the animal sialyltransferases but sialyltransferase activity was not detected (Plant Biology 2009, 11:284). Located in the Golgi apparatus.
AT3G48860	STOMATAL CYTOKINESIS DEFECTIVE 2 (SCD2)	coiled-coil protein
AT3G48990	ACYL-ACTIVATING ENZYME 3 (AAE3)	Encodes an oxalyl-CoA synthetase and is required for oxalate degradation, for normal seed development, and for defense against an oxalate-producing fungal pathogen.
AT3G49050	-	alpha/beta-Hydrolases superfamily protein
AT3G49070	-	transmembrane protein, putative (DUF677)
AT3G49310	-	Major facilitator superfamily protein
AT3G49530	NAC DOMAIN CONTAINING PROTEIN 62 (NAC062)	Transcription factor that serves as a molecular link between cold signals and pathogen resistance responses. Undergoes proteolytic processing triggered by cold-induced changes in membrane fluidity.It relocates from the plasma membrane to the nucleus in response to ER stress. NAC062 is phosphorylated by SnRK2.8 at Thr-142.
AT3G49590	AUTOPHAGY-RELATED 13 (ATG13)	Autophagy-related protein 13
AT3G49780	PHYTOSULFOKINE 4 PRECURSOR (PSK4)	Phytosulfokine 3 precursor, coding for a unique plant peptide growth factor. Plants overexpressing this gene (under a 35S promoter), develop normal cotyledons and hypocotyls but their growth, in particular that of their roots, was faster than that of wildtype.
AT3G49900	-	Phototropic-responsive NPH3 family protein
AT3G49940	LOB DOMAIN-CONTAINING PROTEIN 38 (LBD38)	LOB domain-containing protein 38
AT3G49950	-	GRAS family transcription factor
AT3G50060	MYB DOMAIN PROTEIN 77 (MYB77)	Encodes a member of the R2R3 transcription factor gene family. Expressed in response to potassium deprivation and auxin. Involved in lateral root development. Interacts with ARF7 and regulates the expression of some auxin responsive genes.
AT3G50070	CYCLIN D3;3 (CYCD3;3)	Encode CYCD3;3, a CYCD3 D-type cyclin. Important for determining cell number in developing lateral organs. Mediating cytokinin effects in apical growth and development.
AT3G50260	COOPERATIVELY REGULATED BY ETHYLENE AND JASMONATE 1 (CEJ1)	Encodes a member of the DREB subfamily A-5 of ERF/AP2 transcription factor family. The protein contains one AP2 domain. Involved in defense and freezing stress responses. There are 16 members in this subfamily including RAP2.1, RAP2.9 and RAP2.10. The mRNA is cell-to-cell mobile.
AT3G50360	CENTRIN2 (CEN2)	CAM like protein with four EF-hand domains. Binds calcium. Loss of function mutants affect ABA regulation of guard cell channels and accumulation of stress responsive transcripts(PMID:28603528).
AT3G50620	-	P-loop containing nucleoside triphosphate hydrolases superfamily protein
AT3G50630	KIP-RELATED PROTEIN 2 (KRP2)	Kip-related protein (KRP) gene, encodes CDK (cyclin-dependent kinase) inhibitor (CKI), negative regulator of cell division. A member of seven KRP genes found in Arabidopsis thaliana. Differential expression patterns for distinct KRPs were revealed by in situ hybridization. Gene was isolated from a yeast two hybrid screen as an interacting protein of CDC2A. Recombinant protein has a strong kinase inhibitor activity in vitro. Transcript is expressed in all tissues examined but is differentially distributed from ICK1. Controls the onset of the endoreduplication cycle through inhibition of CDKA;1. The KRP2 protein abundance is regulated by proteolysis through CDKB1;1 phosphorylation.
AT3G50800	-	PADRE protein.
AT3G50830	COLD-REGULATED 413-PLASMA MEMBRANE 2 (COR413-PM2)	cold acclimation protein WCOR413-like protein beta form. Transcript is not detectable.
AT3G50870	MONOPOLE (MNP)	Encodes a GATA transcriptional regulator required to position the proembryo boundary in the early embryo. Regulates shoot apical meristem and flower development.
AT3G50910	-	netrin receptor DCC
AT3G50930	CYTOCHROME BC1 SYNTHESIS (BCS1)	Encodes a protein that is present in a homo-multimeric protein complex on the outer mitochondrial membrane and plays a role in cell death and amplifying salicylic acid signalling. The mRNA is cell-to-cell mobile.
AT3G51370	D-CLADE TYPE 2C PROTEIN PHOSPHATASE 6 (PP2C.D6)	Protein phosphatase 2C family protein
AT3G51500	-	hypothetical protein
AT3G51520	DIACYLGLYCEROL ACYLTRANSFERASE 2 (DGAT2)	Encodes a functional acyl-CoA:diacylglycerol acyltransferase with different acyl-CoA substrate preferences and shows higher DAG to TAG conversion rate than AtDGAT1. It increases both C18:2 and C18:3 polyunsaturated fatty acids at the expense of C16:0.
AT3G51550	FERONIA (FER)	Encodes a synergid-expressed, plasma-membrane localized receptor-like kinase that accumulates asymetrically in the synergid membrnane at the filiform apparatus and mediates male-female gametophyte interactions during pollen tube reception. Also involved in powdery mildew infection. Mutants show faster root elongation under dim light, the protein is required for intracellular accumulation of AHA2 under dim-light growth conditions. Positively regulates flowering by modulating the transcript accumulation and mRNA alternative splicing of certain flowering-related genes, including FLOWERING LOCUS C (FLC) and its homolog MADS AFFECTING FLOWERING (MAF). However, the RALF1 ligand negatively regulates flowering compared with FER.
AT3G51600	LIPID TRANSFER PROTEIN 5 (LTP5)	Predicted to encode a PR (pathogenesis-related) protein. Belongs to the lipid transfer protein (PR-14) family with the following members: At2g38540/LTP1, At2g38530/LTP2, At5g59320/LTP3, At5g59310/LTP4, At3g51600/LTP5, At3g08770/LTP6, At2g15050/LTP7, At2g18370/LTP8, At2g15325/LTP9, At5g01870/LTP10, At4g33355/LTP11, At3g51590/LTP12, At5g44265/LTP13, At5g62065/LTP14, At4g08530/LTP15.
AT3G51770	ETHYLENE OVERPRODUCER 1 (ETO1)	Encodes a negative regulator of 1-aminocyclopropane-1-carboxylic acid synthase5(ACS5), which catalyze the rate-limiting step in ethylene biosynthesis. ETO1 directly interacts with ACS5 and inhibits its enzyme activity and targets it for degradation via proteasome-dependent pathway. It also interacts with CUL3 (a component of ubiquitin ligase complexes). eto1 (and eto3) mutations elevate ethylene biosynthesis by affecting the posttranscriptional regulation of ACS
AT3G51790	TRANSMEMBRANE PROTEIN G1P-RELATED 1 (G1)	Encodes a heme-binding protein located in the mitochondrial inner membrane that is involved in cytochrome c maturation.
AT3G51810	LATE EMBRYOGENESIS ABUNDANT 1 (EM1)	Encodes a ABA-inducible protein that accumulates during seed maturation, in parallel with its corresponding mRNA but with a 3 d delay. During germination, AtEm1 protein undergoes two successive cleavages before being degraded. Both proteins are more stable than the corresponding mRNA. The gene can be activated by the basic leucine zipper transcription factor ABI5. Expressed predominantly in provascular tissues with the strongest expression in the root tip.
AT3G51910	HEAT SHOCK TRANSCRIPTION FACTOR A7A (HSFA7A)	member of Heat Stress Transcription Factor (Hsf) family The mRNA is cell-to-cell mobile.
AT3G51980	-	ARM repeat superfamily protein
AT3G51990	-	Protein kinase superfamily protein
AT3G52370	FASCICLIN-LIKE ARABINOGALACTAN PROTEIN 15 PRECURSOR (FLA15)	Fasciclin-like arabinogalactan protein. Possibly involved in embryogenesis and seed development.
AT3G52430	PHYTOALEXIN DEFICIENT 4 (PAD4)	Encodes a lipase-like gene that is important for salicylic acid signaling and function in resistance (R) gene-mediated and basal plant disease resistance. PAD4 can interact directly with EDS1, another disease resistance signaling protein. Expressed at elevated level in response to green peach aphid (GPA) feeding, and modulates the GPA feeding-induced leaf senescence through a mechanism that doesn't require camalexin synthesis and salicylic acid (SA) signaling. Required for the ssi2-dependent heightened resistance to GPA. The mRNA is cell-to-cell mobile.
AT3G52470	-	Late embryogenesis abundant (LEA) hydroxyproline-rich glycoprotein family
AT3G52770	LITTLE ZIPPER 3 (ZPR3)	ZPR3 is a small-leucine zipper containing protein that is involved in the establishment of leaf polarity.
AT3G52800	-	A20/AN1-like zinc finger family protein
AT3G52850	VACUOLAR SORTING RECEPTOR HOMOLOG 1 (VSR1)	Encodes the Vacuolar Sorting Receptor-1 (VSR-1)/Epidermal Growth Factor Receptor-like protein1(VSR-1/ATELP1). Binds vacuolar targeting signals. Involved in sorting seed storage proteins into vacuoles. The mRNA is cell-to-cell mobile.
AT3G52910	GROWTH-REGULATING FACTOR 4 (GRF4)	Growth regulating factor encoding transcription activator. One of the nine members of a GRF gene family, containing nuclear targeting domain. Involved in leaf development and expressed in root, shoot and flower.
AT3G53000	PHLOEM PROTEIN 2-A15 (PP2-A15)	phloem protein 2-A15
AT3G53030	SER/ARG-RICH PROTEIN KINASE 4 (SRPK4)	Encodes a protein kinase SRPK4 that specifically targets Arabidopsis Ser/Arg-rich (SR) slicing factors involved in RNA metabolism. In vitro kinase assay showed that SRPK4 phosphorylates the SR protein RSp31.
AT3G53110	LOW EXPRESSION OF OSMOTICALLY RESPONSIVE GENES 4 (LOS4)	Encodes a putative DEAD-Box RNA Helicase and has RNA-dependent ATPase activity. Mutant is Sensitive to chilling stress and heat stress. Germination of the mutant is inhibited by ABA. LOS4 may be involved in temperature sensing. Is enriched in the nuclear envelope and also located in the cytoplasm. LOS4 is involved in export of poly A RNA. The mRNA is cell-to-cell mobile.
AT3G53270	-	Small nuclear RNA activating complex (SNAPc), subunit SNAP43 protein
AT3G53420	PLASMA MEMBRANE INTRINSIC PROTEIN 2A (PIP2A)	a member of the plasma membrane intrinsic protein subfamily PIP2. localizes to the plasma membrane and exhibits water transport activity in Xenopus oocyte. expressed specifically in the vascular bundles and protein level increases slightly during leaf dev. When expressed in yeast cells can conduct hydrogen peroxide into those cells.
AT3G53480	ATP-BINDING CASSETTE G37 (ABCG37)	Negative regulator of auxin polar transport inhibitors. ABCG37 regulates auxin distribution and homeostasis in roots by excluding IBA from the root apex, but does not act directly in basipetal transport. ABCG37 and ABCG36 act redundantly at outermost root plasma membranes and, transport IBA out of the cells. Also involved in root transmembrane secretion of fluorescent phenolics involved in Fe uptake. The mRNA is cell-to-cell mobile.
AT3G53540	TON1 RECRUITING MOTIF 19 (TRM19)	afadin
AT3G53620	PYROPHOSPHORYLASE 4 (PPa4)	Encodes a soluble protein with inorganic pyrophosphatase activity that is highly specific for Mg-inorganic pyrophosphate. The mRNA is cell-to-cell mobile.
AT3G53680	-	Acyl-CoA N-acyltransferase with RING/FYVE/PHD-type zinc finger domain-containing protein
AT3G53710	ARF-GAP DOMAIN 6 (AGD6)	A member of ARF GAP domain (AGD), A thaliana has 15 members, grouped into four classes.
AT3G53810	L-TYPE LECTIN RECEPTOR KINASE IV.2 (LECRK-IV.2)	Concanavalin A-like lectin protein kinase family protein
AT3G53830	-	Regulator of chromosome condensation (RCC1) family protein
AT3G53970	PROTEASOME REGULATOR1 (PTRE1)	PTRE1 was identified as homologous to human PI31. It has a conserved proline-rich domain at the C-terminus and a highly conserved FP (Fbxo7/PI31) dimerization domain at the N-terminus as well as some novel, conserved domains found only in plants. It regulates auxin signaling possibly via its proteosome suppressing activity.
AT3G54000	-	TIP41-like protein
AT3G54320	WRINKLED 1 (WRI1)	WRINKLED1 encodes transcription factor of the AP2/ERWEBP class. Protein has two plant-specific (AP2/EREB) DNA-binding domains and is involved in the control of storage compound biosynthesis in Arabidopsis. Mutants have wrinkled seed phenotype, due to a defect in the incorporation of sucrose and glucose into triacylglycerols. Transgenic sGsL plants (21-day-old) grown on 6% sucrose for 24 hours had 2-fold increase in levels of expressions (sGsL line carries a single copy of T-DNA containing the Spomin::GUS-Spomin::LUC dual reporter genes in the upper arm of chromosome 5 of ecotype Col-0. The sporamin .minimal. promoter directs sugar-inducible expression of the LUC and GUS reporters in leaves). Regulation by LEC2 promotes fatty acid accumulation during seed maturation. Splice form 3 is the major form expressed in seedlings.Mutations in the C terminal intrinsically disordered region increase the stability of WRI1 and lead to increased oil production.
AT3G54850	PLANT U-BOX 14 (PUB14)	Encodes a protein with a typical U-box domain followed by an Armadillo repeat region, a domain organization that is frequently found in plant U-box proteins. Displays ubiquitin ligase activity in vitro. Regulator of flowering time.
AT3G54880	-	zinc finger protein
AT3G54960	PDI-LIKE 1-3 (PDIL1-3)	Encodes a protein disulfide isomerase-like (PDIL) protein, a member of a multigene family within the thioredoxin (TRX) superfamily. Transcript levels for this gene are up-regulated in response to three different chemical inducers of ER stress (dithiothreitol, beta-mercaptoethanol, and tunicamycin). Neither AtIRE1-2 nor AtbZIP60 appear to be required for this response.
AT3G55070	-	LisH/CRA/RING-U-box domains-containing protein
AT3G55150	EXOCYST SUBUNIT EXO70 FAMILY PROTEIN H1 (EXO70H1)	A member of EXO70 gene family, putative exocyst subunits, conserved in land plants. Arabidopsis thaliana contains 23 putative EXO70 genes, which can be classified into eight clusters on the phylogenetic tree.
AT3G55252	-	Plant self-incompatibility protein S1 family
AT3G55340	PHRAGMOPLASTIN INTERACTING PROTEIN 1 (PHIP1)	Plant-specific protein. Interacts with phragmoplastin, Rop1 and Rop2. Involved in cell plate formation.
AT3G55430	-	O-Glycosyl hydrolases family 17 protein
AT3G55515	ROTUNDIFOLIA LIKE 7 (RTFL7)	ROTUNDIFOLIA like 7
AT3G55530	SALT- AND DROUGHT-INDUCED RING FINGER1 (SDIR1)	Encodes an intracellular membrane localized protein with E3 ligase activity, found in the ER with the C-terminus facing the cytoplasm. It is involved in regulation of ABA signaling. Loss of function alleles show decreased sensitivity to ABA. Overexpression results in increased sensitivity to ABA.
AT3G55730	MYB DOMAIN PROTEIN 109 (MYB109)	putative transcription factor MYB109 (MYB109) mRNA,
AT3G55800	SEDOHEPTULOSE-BISPHOSPHATASE (SBPASE)	Encodes the chloroplast enzyme sedoheptulose-1,7-bisphosphatase (SBPase), involved in the carbon reduction of the Calvin cycle. Increase in SBPase activity in transgenic lines accumulate up to 50% more sucrose and starch than wild-type. The mRNA is cell-to-cell mobile.
AT3G55960	-	Haloacid dehalogenase-like hydrolase (HAD) superfamily protein
AT3G55970	JASMONATE-REGULATED GENE 21 (JRG21)	One of 4 paralogs encoding a 2-oxoglutarate/Fe(II)-dependent oxygenases that hydroxylates JA to 12-OH-JA.
AT3G56190	ALPHA-SOLUBLE NSF ATTACHMENT PROTEIN 2 (ALPHA-SNAP2)	Encodes one of two alpha-SNAPs (soluble NSF attachment protein) in Arabidopsis
AT3G56230	-	BTB/POZ domain-containing protein
AT3G56250	-	hypothetical protein
AT3G56260	-	hypothetical protein
AT3G56360	-	hypothetical protein
AT3G56400	WRKY DNA-BINDING PROTEIN 70 (WRKY70)	Member of WRKY Transcription Factor; Group III. Function as activator of SA-dependent defense genes and a repressor of JA-regulated genes. WRKY70-controlled suppression of JA-signaling is partly executed by NPR1.
AT3G56520	-	NAC (No Apical Meristem) domain transcriptional regulator superfamily protein
AT3G56530	NAC DOMAIN CONTAINING PROTEIN 64 (NAC064)	NAC domain containing protein 64
AT3G56590	-	hydroxyproline-rich glycoprotein family protein
AT3G56680	-	Single-stranded nucleic acid binding R3H protein
AT3G56800	CALMODULIN 3 (CAM3)	encodes a calmodulin
AT3G56840	-	FAD-dependent oxidoreductase family protein
AT3G56850	ABA-RESPONSIVE ELEMENT BINDING PROTEIN 3 (AREB3)	Encodes an ABA-responsive element binding protein with a bZIP domain. Located in the nucleus and expressed in the embryo during seed maturation.
AT3G57010	-	Calcium-dependent phosphotriesterase superfamily protein
AT3G57020	-	Calcium-dependent phosphotriesterase superfamily protein
AT3G57090	(BIGYIN)	Encodes a protein with similarity to yeast FIS proteins. These membrane anchored proteins bind DRP proteins and function during organelle division. FIS1B is expressed ubiquitously and appears to be involved in peroxisome division.
AT3G57120	-	Protein kinase superfamily protein
AT3G57140	SUGAR-DEPENDENT 1-LIKE (SDP1-LIKE)	sugar-dependent 1-like protein
AT3G57230	AGAMOUS-LIKE 16 (AGL16)	MADS-box transcription factor. Expressed in leaf, root and stem, with higher RNA accumulation in guard cells and trichomes. AGL16 can directly interact with SVP and indirectly interact with FLC. Furthermore, the accumulation of AGL16 transcripts is modulated by miR824 (AT4G24415). The flowering time effect for the miR824/AGL16 module is more obvious in the Col-FRI background than in the Col-0 background. AGL16 controls flowering via a allelic dosage effect in long-day non-vernalized conditions.
AT3G57300	INO80 ORTHOLOG (INO80)	Encodes the Arabidopsis INO80 ortholog of the SWI/SNF ATPase family that has been shown to interact with H2A.Z and facilitates the enrichment of H2A.Z at the ends of the flowering repressor genes FLC and MAF4/5. Functions as a positive regulator of DNA homologous recombination (HR) and plays a crucial role in genome stability maintenance. In INO80 mutants, the HR frequency is reduced to 15% of that in the wild-type. Plants mutated in INO80 display a pleiotropic phenotype including smaller plant and organ size, and late flowering but are not more sensitive to genotoxic agents or less efficient at T-DNA integration. INO80 has also been shown to regulate a subset of the Arabidopsis transcriptome.
AT3G57380	-	Glycosyltransferase family 61 protein
AT3G57400	-	transmembrane protein
AT3G57480	STRESS ASSOCIATED PROTEIN 13 (SAP13)	SAP1 is a protein of unknown function whose expression is responsive to abiotic stressors including metals, salt, and ABA. Over expression confers increased tolerance to a variety of abiotic stressors.
AT3G57520	SEED IMBIBITION 2 (SIP2)	SIP2 encodes a raffinose-specific alpha-galactosidase that catalyzes the breakdown of raffinose into alpha-galatose and sucrose. This enzyme may function in unloading raffinose from the phloem as part of sink metabolism. Although it was originally predicted to act as a raffinose synthase (RS), that activity was not observed for recombinant SIP2.
AT3G57540	REMORIN GROUP 4 1 (REM4.1)	Remorin family protein
AT3G57550	GUANYLATE KINASE (AGK2)	guanylate kinase
AT3G57650	LYSOPHOSPHATIDYL ACYLTRANSFERASE 2 (LPAT2)	Encodes an endoplasmic reticulum localized protein with lysophosphatidyl acyltransferase activity.
AT3G57670	NO TRANSMITTING TRACT (NTT)	Encodes a a C2H2/C2HC zinc finger transcription factor specifically expressed in the transmitting tract and involved in transmitting tract development and pollen tube growth.Acts redundantly with WIP4 and WIP5 to determine distal cell fate in the root. MP binds to regulatory elements within the NTT locus and likely regulates its expression.
AT3G57870	SUMO CONJUGATION ENZYME 1 (SCE1)	Encodes a SUMO ligase that directs the attachment of the small protein SUMO to target proteins via an isopeptide bond. This enzyme is localized to the nucleus and plants with reduced levels of this protein show higher sensitivity to ABA in root growth inhibition assays. It has high similarity to the yeast UBC9 SUMO ligase and is sometimes referred to by that name.
AT3G57880	MULTIPLE C2 DOMAIN AND TRANSMEMBRANE REGION PROTEIN 3 (MCTP3)	Required for maintenance of inflorescence and shoot SAMs and normal development of the derived vascular cambium, functions in the SAM to promote continuous organogenesis, affects SAM development through STM, where it affects intracellular localization of STM in SAM cells in the peripheral region and prevents STM localization toward the cell wall of SAM cells in the peripheral region.
AT3G58030	SNC1- ENHANCING 1 (MUSE1)	Encodes a RING domain E3 ligase. Has overlapping function with MUSE2 in the negative regulation of defence responses. SIKIC2 (and possibly SIKIC1 and 3) is ubiquination target.
AT3G58040	SEVEN IN ABSENTIA OF ARABIDOPSIS 2 (SINAT2)	Encodes a RING finger domain containing protein that interacts with AtRAP2.2. The mRNA is cell-to-cell mobile.
AT3G58140	-	phenylalanyl-tRNA synthetase class IIc family protein
AT3G58170	BET1P/SFT1P-LIKE PROTEIN 14A (BS14A)	Encodes a Bet1/Sft1-like SNARE protein which fully suppresses the temperature-sensitive growth defect in sft1-1 yeast cells; however, it cannot support the deletion of the yeast BET1 gene (bet1Δ).
AT3G58220	-	TRAF-like family protein
AT3G58460	RHOMBOID-LIKE PROTEIN 15 (RBL15)	RHOMBOID-like protein 15
AT3G58620	TETRATRICOPETIDE-REPEAT THIOREDOXIN-LIKE 4 (TTL4)	Encodes one of the 36 carboxylate clamp (CC)-tetratricopeptide repeat (TPR) proteins (Prasad 2010, Pubmed ID: 20856808) with potential to interact with Hsp90/Hsp70 as co-chaperones. The TTL family is required for osmotic stress tolerance and male sporogenesis.
AT3G58790	GALACTURONOSYLTRANSFERASE 15 (GAUT15)	Encodes a protein with putative galacturonosyltransferase activity.
AT3G59060	PHYTOCHROME INTERACTING FACTOR 3-LIKE 6 (PIL6)	Encodes a novel Myc-related bHLH transcription factor, which physically associated with APRR1/TOC1 and is a member of PIF3 transcription factor family. Involved in shade avoidance. Functions as negative regulator of PhyB. Protein levels are modulated by phytochrome B. Controls the resistance to B. cinerea in a COI1- and EIN2-dependent manner.
AT3G59220	PIRIN (PRN)	encodes a cupin-domain containing protein that is similar to pirins which interact with a CCAAT box binding transcription factor. The protein interacts with GPA1 (G protein alpha-subunit) in vitro. Mutants in the gene are affected in germination and early seedling development.
AT3G59270	-	FBD-like domain family protein
AT3G59280	THAXTOMIN A RESISTANT 1 (TXR1)	Encodes the ortholog of yeast PAM16, part of the mitochondrial inner membrane protein import motor. Single mutant plants exhibit a smaller size and enhanced resistance against virulent pathogens. They also display elevated reactive oxygen species (ROS) accumulation.
AT3G59350	-	Protein kinase superfamily protein
AT3G59440	(ATCML4)	Encodes an endomembrane localized member of the CML subfamily VII. Contains a canonical CaM domain and unique N-terminal extension that distinguishes it from other members of the subfamily.
AT3G59520	RHOMBOID-LIKE PROTEIN 13 (RBL13)	RHOMBOID-like protein 13
AT3G59640	PHYTOPHTHORA SOJAE SUSCEPTIBLE 1 (PSS1)	Plasma membrane localized. glycine rich protein of unknown function. Involved in non host resistance.
AT3G59770	SUPPRESSOR OF ACTIN 9 (SAC9)	Encodes a phosphoinositide phosphatase. The sac9 null mutant accumulates elevated levels of PtdIns(4,5)P2 and Ins(1,4,5)P3. The mutant plants have characteristics of constitutive stress responses.
AT3G59800	-	stress response protein
AT3G59830	-	Integrin-linked protein kinase family
AT3G60120	BETA GLUCOSIDASE 27 (BGLU27)	beta glucosidase 27
AT3G60190	DYNAMIN-LIKE 1E (DL1E)	At3g60190 encodes Arabidopsis dynamin-related protein 1E, DRP1E, also known as EDR3, ADL4 and ADL1E, which is 624 amino acid residues long, has a predicted mass of 69.8 kDa and a pI of 7.5. Dynamin-related protein 1E belongs to a plant-specific subclass of dynamin-related proteins (DRP1), consisting of five members in Arabidopsis (A, B, C, D, E). This class is characterized by having an N-terminal GTPase domain, a central `dynamin 2` domain and a C-terminal GTPase effector domain (GED), a typical structure for plant dynamin-related proteins. However, this class lacks a PH domain and a proline-rich domain, which are found in classical animal dynamin-like proteins. Based on work on animal dynamins, the plant DRP1 proteins should be able to form polymeric structures that wrap around membranes to facilitate membrane tubulation and pinching off of vesicles, processes that are essential to vesicle trafficking and membrane compartmentalization. The edr3 mutation causes a P77L substitution in the G2 motif of the GTPase domain of DRP1E. edr3 mutant Arabidopsis plants display enhanced cell death in response to powdery mildew infection.
AT3G60200	-	hypothetical protein
AT3G60220	TOXICOS EN LEVADURA 4 (ATL4)	Encodes a putative RING-H2 zinc finger protein ATL4 (ATL4).
AT3G60400	SUPPRESSOR OF HOT1-4 1 (SHOT1)	Mitochondrial transcription termination factor family protein
AT3G60420	-	phosphoglycerate mutase family protein
AT3G60490	ETHYLENE-RESPONSIVE TRANSCRIPTION FACTOR 35 (ERF35)	encodes a member of the DREB subfamily A-4 of ERF/AP2 transcription factor family. The protein contains one AP2 domain. There are 17 members in this subfamily including TINY.
AT3G60540	-	Preprotein translocase Sec, Sec61-beta subunit protein
AT3G60580	(ZAT9)	C2H2-like zinc finger protein
AT3G60600	VAMP/SYNAPTOBREVIN-ASSOCIATED PROTEIN 27-1 (VAP27-1)	Encodes VAP27 (for Vesicle-Associated Protein). VAP27 has high homology to the VAP33 family of SNARE-like proteins from animals. May be involved in vesicular transport to or from the ER. Located exclusively in limiting membrane of protein storage vacuoles. Binds SRC2.
AT3G60660	-	spindle/kinetochore-associated-like protein
AT3G60720	PLASMODESMATA-LOCATED PROTEIN 8 (PDLP8)	Encodes a plasmodesmal protein that may be involved in the intercellular movement of molecules through the plasmodesmata. The protein has two DUF26 domains and a single transmembrane domain.
AT3G60800	PROTEIN ACYLTRANSFERASE 14 (PAT14)	Encodes a protein S-acyltransferase that, together with PAT13, cooperatively regulates leaf senescence.
AT3G60830	ACTIN-RELATED PROTEIN 7 (ARP7)	Encodes an actin-related protein required for normal embryogenesis, plant architecture and floral organ abscission.
AT3G60860	BIG2 (BIG2)	Encodes one of the functionally redundant ARF guanine-nucleotide exchange factors (ARF-GEFs). Functions as regulators of post-Golgi trafficking. The mRNA is cell-to-cell mobile.
AT3G60910	-	S-adenosyl-L-methionine-dependent methyltransferases superfamily protein
AT3G61060	PHLOEM PROTEIN 2-A13 (PP2-A13)	phloem protein 2-A13
AT3G61180	-	RING/U-box superfamily protein
AT3G61190	BON ASSOCIATION PROTEIN 1 (BAP1)	Encodes a protein with a C2 domain that binds to BON1 in yeast two hybrid analyses. Its ability to bind to phospholipids is enhanced by calcium ions. Involved in maintaining cell homeostasis.
AT3G61200	-	Thioesterase superfamily protein
AT3G61250	MYB DOMAIN PROTEIN 17 (MYB17)	LATE MERISTEM IDENTITY2 (LMI2) is a target of the meristem identity regulator LEAFY (LFY). Has a role in the meristem identity transition from vegetative growth to flowering. Member of the R2R3 factor gene family.
AT3G61380	TON1 RECRUITING MOTIF 14 (TRM14)	Phosphatidylinositol N-acetyglucosaminlytransferase subunit P-like protein
AT3G61490	-	Pectin lyase-like superfamily protein
AT3G61740	SET DOMAIN PROTEIN 14 (SDG14)	Encodes SET domain containing protein that acts redundantly with ATX4/5 to regulate histone H3-K4 methylation.
AT3G61750	-	Cytochrome b561/ferric reductase transmembrane with DOMON related domain-containing protein
AT3G61900	SMALL AUXIN UPREGULATED RNA 33 (SAUR33)	SAUR-like auxin-responsive protein family
AT3G61970	NGATHA2 (NGA2)	AP2/B3-like transcriptional factor family protein
AT3G62070	-	hypothetical protein
AT3G62190	-	Chaperone DnaJ-domain superfamily protein
AT3G62260	TYPE 2C PROTEIN PHOSPHATASE 49 (PP2C49)	Type 2C protein phosphatase (PP2C) which negatively regulates AtHKT1;1 activity and thus determines systemic Na+ allocation during salt stress.
AT3G62690	ATL5 (ATL5)	Encodes a RING-H2 zinc finger protein related to ATL2. The ATL gene family is represented by fifteen sequences that contain, in addition to the RING, a transmembrane domain which is located in most of them towards the N-terminal end.
AT3G62720	XYLOSYLTRANSFERASE 1 (XT1)	Encodes a protein with xylosyltransferase activity, which is specific for UDP-xylose as donor substrate and for oligosaccharides with a degree of polymerization >4. Although the enzyme utilizes either cellopentaose or cellohexaose, its activity is four-fold higher with cellohexaose as an acceptor compared to cellopentaose. The enzyme is able to add several xylosyl residues to the acceptor forming mono-, di- and trixylosylated polysaccharides.
AT3G62800	DOUBLE-STRANDED-RNA-BINDING PROTEIN 4 (DRB4)	Encodes a nuclear dsRNA-binding protein DRB4 that interacts specifically with DCL4. May regulate DCL4 function and thereby affect miRNA biogenesis. Also has an impact on polymerase IV-dependent siRNA levels. DRB4 interacts with the P6 viral protein from Cauliflower mosaic virus and may be a target of viral silencing suppression.
AT3G62870	-	Ribosomal protein L7Ae/L30e/S12e/Gadd45 family protein
AT3G63050	-	hypothetical protein
AT3G63110	ISOPENTENYLTRANSFERASE 3 (IPT3)	Encodes cytokinin synthase involved in cytokinin biosynthesis. IPT3 subcellular localization is modulated by farnesylation- when farnesylated it is localized to the nucleus, otherwise to the chloroplast.
AT3G63120	CYCLIN P1;1 (CYCP1;1)	cyclin p1
AT3G63220	-	Galactose oxidase/kelch repeat superfamily protein
AT3G63270	ANTAGONIST OF LHP1-1 (ALP1)	A mutation in ANTAGONIST OF LHP1 1 (ALP1) suppresses the phenotype of lhp1 mutant plants. ALP1 interacts genetically with several PcG and trxG components and antagonizes PcG silencing. The interaction has a negative effect on polycomb-mediated gene repression since double mutant combinations of clf alp1 or lhp1 alp1 show supression of the clf and lhp1 single mutant phenotypes. ALP1 domestication probably occured at the root of angiosperm diversification coincident with mutation of conserved residues important for endonuclease activity.
AT3G63290	-	2-oxoglutarate (2OG) and Fe(II)-dependent oxygenase superfamily protein
AT3G63300	FORKED 1 (FKD1)	Encodes a pleckstrin homology domain- and DUF828-containing protein. Mutants have defects in leaf vascular pattering, with vascular bundles that fail to meet distally in both the cotyledons and leaves. Necessary to the formation of the closed leaf vascular pattern characteristic of dicot leaves in response to auxin. Redundant with FKD2. FKD1 may influence PIN1 localization in an auxin dependent manner. proposed to be a key component of the auxin canalization pathway. FORKED-LIKE family member, part of Group 1 (FKD1, FL1-FL3; Group 2 consists of FL4 and FL8 and Group 3 consists of FL5- FL7). May coordinate leaf size with vein density, where Group 1 members and Group 3 members have opposing functions.
AT3G63440	CYTOKININ OXIDASE/DEHYDROGENASE 6 (CKX6)	This gene used to be called AtCKX7. It encodes a protein whose sequence is similar to cytokinin oxidase/dehydrogenase, which catalyzes the degradation of cytokinins.
AT3G66654	CYCLOPHYLIN 21-4 (CYP21-4)	Cyclophilin-like peptidyl-prolyl cis-trans isomerase family protein
AT4G00090	-	Transducin/WD40 repeat-like superfamily protein
AT4G00300	-	AT4G00300 has been split into two loci based on new cDNA evidence provided by Aleksander Riise Hansen of University of Copenhagen: AT4G00300.2 becomes AT4G00300.1; a new locus AT4G00295 is created. See comments field for AT4G00295 annotation.
AT4G00420	-	Double-stranded RNA-binding domain (DsRBD)-containing protein
AT4G00430	PLASMA MEMBRANE INTRINSIC PROTEIN 1;4 (PIP1;4)	a member of the plasma membrane intrinsic protein subfamily PIP1.
AT4G00500	-	alpha/beta-Hydrolases superfamily protein
AT4G00550	DIGALACTOSYL DIACYLGLYCEROL DEFICIENT 2 (DGD2)	encodes a UDP-galactose-dependent digalactosyldiacylglycerol(DGDG) synthase. Located in chloroplast outer membrane.
AT4G00700	MULTIPLE C2 DOMAIN AND TRANSMEMBRANE REGION PROTEIN 9 (MCTP9)	C2 calcium/lipid-binding plant phosphoribosyltransferase family protein
AT4G00730	ANTHOCYANINLESS 2 (ANL2)	Encodes a homeodomain protein of the HD-GLABRA2 group. Involved in the accumulation of anthocyanin and in root development. Loss of function mutants have increased cell wall polysaccharide content.
AT4G00940	DNA BINDING WITH ONE FINGER 4.1 (DOF4.1)	Dof-type zinc finger DNA-binding family protein
AT4G01050	THYLAKOID RHODANESE-LIKE (TROL)	hydroxyproline-rich glycoprotein family protein, contains a rhodanese homology domain. Required for anchoring the FNR flavoenzyme to the thylakoid membranes and sustaining high efficiency photosynthetic linear electron flow. The mRNA is cell-to-cell mobile.
AT4G01120	G-BOX BINDING FACTOR 2 (GBF2)	bZIP (basic leucine zipper) transcription factor that binds to the G-box regulatory element found in many plant promoters. GBF2 nuclear localization is increased by blue light
AT4G01200	-	Calcium-dependent lipid-binding (CaLB domain) family protein
AT4G01330	-	Protein kinase superfamily protein
AT4G01360	BYPASS 3 (BPS3)	Encodes a protein related to BYPASS1 (BPS1). Regulates production of mobile compound: bps signal.
AT4G01570	-	Tetratricopeptide repeat (TPR)-like superfamily protein
AT4G01680	MYB DOMAIN PROTEIN 55 (MYB55)	Encodes a putative transcription factor (MYB55).
AT4G01710	CROOKED (CRK)	belongs to the DIS(distorted) gene family. Encodes a actin polymerization factor. Involved in cell expansion of trichome.
AT4G01810	(ATSEC23A)	Sec23 homolog , forms a distinct clade with SEC23D.Mutants have defects in pollen exine patterning, tapetal development and pollen intine formation.
AT4G01995	-	beta-carotene isomerase D27
AT4G02020	SWINGER (SWN)	Encodes a polycomb group protein. Forms part of a large protein complex that can include VRN2 (VERNALIZATION 2), VIN3 (VERNALIZATION INSENSITIVE 3) and polycomb group proteins FERTILIZATION INDEPENDENT ENDOSPERM (FIE) and CURLY LEAF (CLF). The complex has a role in establishing FLC (FLOWERING LOCUS C) repression during vernalization. Performs a partially redundant role to MEA in controlling seed initiation by helping to suppress central cell nucleus_x0002_endosperm proliferation within the FG.
AT4G02130	GALACTURONOSYLTRANSFERASE-LIKE 6 (GATL6)	Encodes a protein with putative galacturonosyltransferase activity.
AT4G02195	SYNTAXIN OF PLANTS 42 (SYP42)	Encodes a member of SYP4 Gene Family that is a plant ortholog of the Tlg2/syntaxin16 Qa-SNARE. Together with SYP43, it regulates the secretory and vacuolar transport pathways in the post-Golgi network and maintains the morphology of the Golgi apparatus and TGN and is required for extracellular resistance responses to a fungal pathogen.
AT4G02210	-	Myb/SANT-like DNA-binding domain protein
AT4G02250	-	Plant invertase/pectin methylesterase inhibitor superfamily protein
AT4G02350	EXOCYST COMPLEX COMPONENT SEC15B (SEC15B)	Encodes a member of the exocyst complex gene family. The exocyst is a protein complex involved in tethering vesicles to the plasma membrane during regulated or polarized secretion. The mRNA is cell-to-cell mobile.
AT4G02425	-	LYR motif protein
AT4G02460	POSTMEIOTIC SEGREGATION 1 (PMS1)	Encodes a protein similar to PMS1 in yeast, a member of the family of eukaryotic MutL homologs. The protein appears to play a role in DNA mismatch repair and in the suppression of somatic homeologous recombination.
AT4G02485	-	2-oxoglutarate (2OG) and Fe(II)-dependent oxygenase superfamily protein
AT4G02500	UDP-XYLOSYLTRANSFERASE 2 (XT2)	Encodes a protein with xylosyltransferase activity, which is specific for UDP-xylose as donor substrate and for oligosaccharides with a degree of polymerization >4. Although the enzyme utilizes either cellopentaose or cellohexaose, its activity is four-fold higher with cellohexaose as an acceptor compared to cellopentaose. The enzyme is able to add several xylosyl residues to the acceptor forming mono-, di- and trixylosylated polysaccharides. The mRNA is cell-to-cell mobile.
AT4G02540	-	Cysteine/Histidine-rich C1 domain family protein
AT4G02860	D-AMINO ACID RACEMASE2 (DAAR2)	Phenazine biosynthesis PhzC/PhzF protein
AT4G02890	(UBQ14)	Polyubiquitin gene containing 4 ubiquitin repeats.
AT4G02940	ATALKBH10B (ALKBH10B)	ALKBH10B is a functional RNA N6-methyladenosine demethylase. Reduction in ALKBH10B decreases m6A levels, and affects the stability of flowering time genes including FT, SPL3 and SPL9. Mutant plants are early flowering.
AT4G03080	BRI1 SUPPRESSOR 1 (BSU1)-LIKE 1 (BSL1)	BRI1 suppressor 1 (BSU1)-like 1
AT4G03110	RNA-BINDING PROTEIN-DEFENSE RELATED 1 (RBP-DR1)	Encodes a putative RNA-binding protein that is located in the cytoplasm and is involved in the hypersensitive response and positively regulates salicylic acid-mediated immunity.
AT4G03120	-	C2H2 and C2HC zinc fingers superfamily protein
AT4G03320	TRANSLOCON AT THE INNER ENVELOPE MEMBRANE OF CHLOROPLASTS 20-IV (tic20-IV)	Encodes a component of the TIC (translocon at the inner envelope membrane of chloroplasts) protein translocation machinery mediating the protein translocation across the inner envelope of plastids. The Arabidopsis genome encodes four Tic20 homologous proteins, AT1G04940(Tic20-I), AT2G47840(Tic20-II), AT4G03320(Tic20-IV) and AT5G55710(Tic20-V).
AT4G03560	TWO-PORE CHANNEL 1 (TPC1)	Encodes a depolarization-activated Ca(2+) channel. Anti-sense experiments with this gene as well as Sucrose-H(+) symporters and complementation of yeast sucrose uptake mutant cch1 suggest that this protein mediates a voltage-activated Ca(2+ )influx. Mutants lack detectable SV channel activity suggesting TPC1 is essential component of the SV channel. Patch clamp analysis of loss of function mutation indicates TPC1 does not affect Ca2+ signaling in response to abiotic and biotic stress.
AT4G04020	FIBRILLIN (FIB)	Fibrillin precursor protein. The fibrillin preprotein, but not the mature protein interacts with ABI2. Regulated by abscisic acid response regulators. Involved in abscisic acid-mediated photoprotection. The mRNA is cell-to-cell mobile.
AT4G04720	CALCIUM-DEPENDENT PROTEIN KINASE 21 (CPK21)	member of Calcium Dependent Protein Kinase
AT4G04750	MITOCHONDRIAL F1F0-ATP SYNTHASE INHIBITOR FACTOR 1 (IF1)	Putative mitochondrial F1F0-ATPase.
AT4G04950	MONOTHIOL GLUTAREDOXIN 17 (GRXS17)	Encodes a monothiol glutaredoxin that is a critical component involved in ROS accumulation, auxin signaling, and temperature-dependent postembryonic growth in plants. It has been shown to associate with the cytosolic Fe-S assembly (CIA) complex and contributes to, but is not essential for, the correct functioning of client Fe-S proteins in unchallenged conditions.
AT4G04972	-	hypothetical protein
AT4G05030	-	Copper transport protein family
AT4G05320	POLYUBIQUITIN 10 (UBQ10)	One of five polyubiquitin genes in A. thaliana. These genes encode the highly conserved 76-amino acid protein ubiquitin that is covalently attached to substrate proteins targeting most for degradation. Polyubiquitin genes are characterized by the presence of tandem repeats of the 228 bp that encode a ubiquitin monomer. Induced by salicylic acid. Independent of NPR1 for their induction by salicylic acid. The mRNA is cell-to-cell mobile.
AT4G05330	ARF-GAP DOMAIN 13 (AGD13)	A member of ARF GAP domain (AGD), A thaliana has 15 members, grouped into four classes.
AT4G05631	-	hypothetical protein
AT4G06523	-	transposable_element_gene
AT4G06525	-	transposable_element_gene
AT4G07331	-	transposable_element_gene
AT4G07350	-	hypothetical protein
AT4G07666	-	hypothetical protein
AT4G07736	-	transposable_element_gene
AT4G08230	-	glycine-rich protein
AT4G08300	USUALLY MULTIPLE ACIDS MOVE IN AND OUT TRANSPORTERS 17 (UMAMIT17)	nodulin MtN21-like transporter family protein
AT4G08310	-	DNA ligase
AT4G08320	TETRATRICOPEPTIDE REPEAT 8 (TPR8)	Encodes one of the 36 carboxylate clamp (CC)-tetratricopeptide repeat (TPR) proteins (Prasad 2010, Pubmed ID: 20856808) with potential to interact with Hsp90/Hsp70 as co-chaperones.
AT4G08570	(HIPP24)	Heavy metal transport/detoxification superfamily protein
AT4G08790	(NIT1)	NIT1 amidase involved in the breakdown of deaminated glutathione (dGSH). It is active towards dGSH and dOA with a preference for dGSH.
AT4G08940	-	Ubiquitin carboxyl-terminal hydrolase family protein
AT4G08950	EXORDIUM (EXO)	Phosphate-responsive 1 family protein
AT4G08960	-	phosphotyrosyl phosphatase activator (PTPA) family protein
AT4G09030	ARABINOGALACTAN PROTEIN 10 (AGP10)	Encodes arabinogalactan protein (AGP10). The mRNA is cell-to-cell mobile.
AT4G09150	-	T-complex protein 11
AT4G09700	-	transposable_element_gene
AT4G09890	-	mediator of RNA polymerase II transcription subunit, putative (DUF3511)
AT4G10000	-	Thioredoxin family protein
AT4G10090	ELONGATOR PROTEIN 6 (ELP6)	elongator protein 6
AT4G10250	(ATHSP22.0)	Columbia endomembrane-localized small heat shock protein
AT4G10330	-	glycine-rich protein
AT4G10360	-	TRAM, LAG1 and CLN8 (TLC) lipid-sensing domain containing protein
AT4G10400	-	F-box/RNI-like/FBD-like domains-containing protein
AT4G10570	UBIQUITIN-SPECIFIC PROTEASE 9 (UBP9)	encodes a ubiquitin-specific protease family member, UBP9.
AT4G10610	CTC-INTERACTING DOMAIN 12 (CID12)	RNA-binding protein, putative. Member of a family of proteins having an PABC binding domain (PAM motif).
AT4G10730	-	Protein kinase superfamily protein
AT4G10790	PLANT UBX-DOMAIN CONTAINING 10 (PUX10)	Encodes a member of the plant UBX-domain containing (PUX) protein family. It is an integral lipid droplet (LD) protein that associates with a subpopulation of LDs during seed germination. It likely acts as an adaptor recruiting CDC48A to ubiquitinated oleosins, thus facilitating the dislocation of oleosins from LDs by the segregase activity of CDC48A.
AT4G10800	-	BTB/POZ domain protein
AT4G10850	(SWEET7)	Nodulin MtN3 family protein
AT4G10960	UDP-D-GLUCOSE/UDP-D-GALACTOSE 4-EPIMERASE 5 (UGE5)	Encodes a protein with UDP-D-glucose 4-epimerase activity.
AT4G11220	VIRB2-INTERACTING PROTEIN 2 (BTI2)	VIRB2-interacting protein 2
AT4G11350	-	transferring glycosyl group transferase (DUF604)
AT4G11570	(ATPYRP2)	Encodes plastid localized protein involved in riboflavin biosynthesis. It dephosphorylates 5-amino-6-ribitylamino- 2,4(1H,3H) pyrimidinedione 5′-phosphate (ARPP) .
AT4G11660	(AT-HSFB2B)	member of Heat Stress Transcription Factor (Hsf) family
AT4G11740	(SAY1)	Isolated as a suppressor of a dominant mutant in the Ara4 gene that was expressed in yeast ypt1 mutant strains. A novel protein with a small region of similarity to coil-coiled domain of yeast VSP27 protein.
AT4G11980	NUDIX HYDROLASE HOMOLOG 14 (NUDX14)	nudix hydrolase homolog 14
AT4G12040	STRESS-ASSOCIATED PROTEIN 7 (SAP7)	A20/AN1-like zinc finger family protein
AT4G12120	(SEC1B)	member of KEULE Gene Family
AT4G12400	HOP3 (Hop3)	Encodes one of the 36 carboxylate clamp (CC)-tetratricopeptide repeat (TPR) proteins (Prasad 2010, Pubmed ID: 20856808) with potential to interact with Hsp90/Hsp70 as co-chaperones.
AT4G12510	(AZI5)	Encodes a member of the AZI family of lipid transfer proteins.
AT4G12670	-	Homeodomain-like superfamily protein
AT4G13360	-	ATP-dependent caseinolytic (Clp) protease/crotonase family protein
AT4G13395	ROTUNDIFOLIA LIKE 12 (RTFL12)	ROTUNDIFOLIA like 12
AT4G13550	HEAT INDUCIBLE LIPASE1 (HIL1)	Heat stress inducible plastid monogalactosyldiacylglycerol lipase.
AT4G13700	PURPLE ACID PHOSPHATASE 23 (PAP23)	purple acid phosphatase 23
AT4G14070	ACYL-ACTIVATING ENZYME 15 (AAE15)	Plastidic acyl activating enzyme involved in the elongation of exogenous medium-chain fatty acids to 16- and 18-carbon fatty acids.
AT4G14240	-	CBS domain protein with a domain protein (DUF21)
AT4G14300	RNA-BINDING GLYCINE-RICH PROTEIN D4 (RBGD4)	Belongs to a member of the RNA-binding glycine-rich (RBG) gene superfamily.
AT4G14305	-	Peroxisomal membrane 22 kDa (Mpv17/PMP22) family protein
AT4G14365	XB3 ORTHOLOG 4 IN ARABIDOPSIS THALIANA (XBAT34)	hypothetical protein
AT4G14540	"NUCLEAR FACTOR Y, SUBUNIT B3" (NF-YB3)	nuclear factor Y, subunit B3
AT4G14560	INDOLE-3-ACETIC ACID INDUCIBLE 1 (IAA1)	auxin (indole-3-acetic acid) induced gene (IAA1) encoding a short-lived nuclear-localized transcriptional regulator protein. The mRNA is cell-to-cell mobile.
AT4G14600	-	Target SNARE coiled-coil domain protein
AT4G14620	-	hypothetical protein (DUF506)
AT4G14965	MEMBRANE-ASSOCIATED PROGESTERONE BINDING PROTEIN 4 (MAPR4)	membrane-associated progesterone binding protein 4
AT4G15010	-	Mitochondrial substrate carrier family protein
AT4G15090	FAR-RED IMPAIRED RESPONSE 1 (FAR1)	Encodes a nuclear localized protein involved in far red light response signaling. Loss of function mutants are defective in far red light responses. For example:prevents leaf senescence under high ratio of red/far-red light conditions.Interacts with homologous gene FHY3.
AT4G15420	-	Ubiquitin fusion degradation UFD1 family protein
AT4G15660	(GRXS8)	Encodes a member of the CC-type glutaredoxin (ROXY) family. Represses transcriptional and developmental responses to nitrate. Interacts with the TGA1 and TGA4 transcription factors, which are central regulators of early transcriptional responses to nitrate in root.
AT4G15690	(GRXS5)	Encodes a member of the CC-type glutaredoxin (ROXY) family that has been shown to interact with the transcription factor TGA2 and suppress ORA59 promoter activity.
AT4G15700	GLUTAREDOXIN 3 (GRXS3)	Encodes a member of the CC-type glutaredoxin (ROXY) family.
AT4G15880	EARLY IN SHORT DAYS 4 (ESD4)	EARLY IN SHORT DAYS 4 Arabidopsis mutant shows extreme early flowering and alterations in shoot development. It encodes a SUMO protease, located predominantly at the periphery of the nucleus. Accelerates the transition from vegetative growth to flowering. Probably acts in the same pathway as NUA in affecting flowering time, vegetative and inflorescence development. The mRNA is cell-to-cell mobile.
AT4G15930	-	Dynein light chain type 1 family protein
AT4G16070	-	lipase class 3 family protein
AT4G16140	-	proline-rich family protein
AT4G16250	PHYTOCHROME D (PHYD)	Encodes a phytochrome photoreceptor with a function similar to that of phyB that absorbs the red/far-red part of the light spectrum and is involved in light responses. It cannot compensate for phyB loss in Arabidopsis but can substitute for tobacco phyB in vivo.
AT4G16265	(NRPB9B)	One of two highly similar, non-catalytic subunits common to nuclear DNA-directed RNA polymerases II, IV and V; homologous to budding yeast RPB9. Appears to be redundant with At3g16980
AT4G16447	-	hypothetical protein
AT4G16500	PHYTOCYSTATIN 4 (CYS4)	Cystatin/monellin superfamily protein
AT4G16530	-	hypothetical protein
AT4G16563	-	Eukaryotic aspartyl protease family protein
AT4G16580	-	Protein phosphatase 2C family protein
AT4G16660	HEAT SHOCK PROTEIN 70 (HSP70)	heat shock protein 70 (Hsp 70) family protein
AT4G16780	HOMEOBOX PROTEIN 2 (HB-2)	Encodes a homeodomain-leucine zipper protein that is rapidly and strongly induced by changes in the ratio of red to far-red light. It is also involved in cell expansion and cell proliferation and in the response to auxin. The mRNA is cell-to-cell mobile.
AT4G17060	FRIGIDA INTERACTING PROTEIN 2 (FIP2)	Encodes one of the FRI interacting proteins: FRIGIDA INTERACTING PROTEIN 1 (FIP1)/At2g06005, FIP2/ At4g17060. FRI (At4G00650) is a major determinant of natural variation in Arabidopsis flowering time.
AT4G17070	-	peptidyl-prolyl cis-trans isomerase
AT4G17280	-	Auxin-responsive family protein
AT4G17380	MUTS-LIKE PROTEIN 4 (MSH4)	Encodes the Arabidopsis homolog of MSH4, a meiosis-specific member of the MutS-homolog family of genes. It is expressed only in floral tissues and only during early meiotic prophase I, preceding the synapsis of homologous chromosomes. It is involved in the early steps of recombination.
AT4G17420	PROTEIN ASSOCIATED WITH HRD1-1 (PAWH1)	PAWH1 along with PAWH2 is part of endoplasmic reticulum ubiquitin ligase complex with Arabidopsis HRD1 via interaction with EBS7. As such it plays a role in promoting protein degradation via the ERAD pathway.
AT4G17460	(HAT1)	Encodes a class II HD-ZIP protein that regulates meristematic activity in different tissues, and that it is necessary for the correct formation of the gynoecium.
AT4G17490	ETHYLENE RESPONSIVE ELEMENT BINDING FACTOR 6 (ERF6)	Encodes a member of the ERF (ethylene response factor) subfamily B-3 of ERF/AP2 transcription factor family (ATERF-6). The protein contains one AP2 domain. There are 18 members in this subfamily including ATERF-1, ATERF-2, AND ATERF-5. It is involved in the response to reactive oxygen species and light stress. Involved in regulating root architecture and the response to cold stress.
AT4G17500	ETHYLENE RESPONSIVE ELEMENT BINDING FACTOR 1 (ERF-1)	Encodes a member of the ERF (ethylene response factor) subfamily B-3 of ERF/AP2 transcription factor family (ATERF-1). The protein contains one AP2 domain. There are 18 members in this subfamily including ATERF-1, ATERF-2, AND ATERF-5. The mRNA is cell-to-cell mobile.
AT4G17550	GLYCEROL-3-PHOSPHATE PERMEASE 4 (G3Pp4)	Encodes a member of the phosphate starvation-induced glycerol-3-phosphate permease gene family: AT3G47420(G3Pp1), AT4G25220(G3Pp2), AT1G30560(G3Pp3), AT4G17550(G3Pp4) and AT2G13100(G3Pp5).
AT4G17720	BPA1-LIKE 1 (BPL1)	RNA-binding (RRM/RBD/RNP motifs) family protein
AT4G17750	HEAT SHOCK FACTOR 1 (HSF1)	native protein is a trimer, interacts with HSP70, also with TBP, DNA interaction is modulated by phosphorylation and is heat-shock inducible
AT4G17895	UBIQUITIN-SPECIFIC PROTEASE 20 (UBP20)	Encodes a ubiquitin-specific protease.
AT4G17900	(PLATZ11)	PLATZ transcription factor family protein
AT4G18070	-	suppressor
AT4G18260	-	Cytochrome b561/ferric reductase transmembrane protein family
AT4G18400	-	hypothetical protein
AT4G18422	-	transmembrane protein
AT4G18460	-	D-Tyr-tRNA(Tyr) deacylase family protein
AT4G18550	DAD1-LIKE SEEDING ESTABLISHMENT-RELATED LIPASE (DSEL)	DSEL is cytosolic acylhydrolase that shows prefential lipase activity against the sn-1 position of several classes of lipids, including 1,3-diacylglycerols and 1-monoacylglycerols. Overexpression of DSEL leads to increased peroxisome and oil body levels in cotyledons and reduced beta-oxidation activity in seedlings.
AT4G18596	-	Pollen Ole e 1 allergen and extensin family protein
AT4G18650	DOG1-LIKE 4 (DOGL4)	A maternally expressed imprinted gene in the endosperm. It's expression is positively regulated by ROS1.
AT4G18830	OVATE FAMILY PROTEIN 5 (OFP5)	Member of the ovate protein family.Interacts with BLH1 and KNAT3. Regulates the subcellular localization of BLH1.I May also directly affect microtubule organization via interactions with TON2.
AT4G18870	-	E2F/DP family winged-helix DNA-binding domain-containing protein
AT4G19350	EMBRYO DEFECTIVE 3006 (EMB3006)	embryo defective 3006
AT4G19400	-	Profilin family protein
AT4G19490	(VPS54)	Putative homolog of yeast Vps54. Thought to associate with POK and ATVPS53 in a plant GARP-like complex involved in the membrane trafficking system.
AT4G19600	(CYCT1;4)	Encodes a cyclin T partner CYCT1;4. Plays important roles in infection with Cauliflower mosaic virus (CaMV). The mRNA is cell-to-cell mobile.
AT4G19640	(ARA7)	Encodes Ara7.
AT4G19950	-	polyadenylate-binding protein 1-B-binding protein
AT4G19960	K+ UPTAKE PERMEASE 9 (KUP9)	Encodes a potassium ion transmembrane transporter. Also mediates cesium uptake when expressed in E. coli. The mRNA is cell-to-cell mobile.
AT4G19980	-	hypothetical protein
AT4G20020	MULTIPLE ORGANELLAR RNA EDITING FACTOR 1 (MORF1)	Encodes a protein involved in RNA editing in mitochondria. Member of MORF family consisting of of nine full-length proteins encoded in the nuclear genome. MORF proteins are required for all RNA editing events in plastids and for many, possibly also all, sites in mitochondria. Potential link between the RNA binding PPR protein and the protein contributing the enzymatic activity in RNA editing.
AT4G20170	GALACTAN SYNTHASE 3 (GALS3)	glycosyltransferase family protein (DUF23)
AT4G20200	-	Terpenoid cyclases/Protein prenyltransferases superfamily protein
AT4G20230	TERPENE SYNTHASE 30 (TPS30)	terpenoid synthase superfamily protein
AT4G20310	SITE 2 PROTEASE (S2P)	Encodes a Golgi-localized protease that can cleave the transcription factors bZIP17 and bZIP28 that are translocated from the ER through the Golgi so that the transcription factors can be released to translocate into the nucleus.
AT4G20360	RAB GTPASE HOMOLOG E1B (ATRABE1B)	Nuclear transcribed, plastid localized EF-Tu translation elongation factor. Referred to as AtRabE1b in DOI:10.1104/pp.013052. However, wider community usage and more publications assign the symbol RabE1b to At5g59840.
AT4G20380	LESION SIMULATING DISEASE 1 (LSD1)	LSD1 monitors a superoxide-dependent signal and negatively regulates a plant cell death pathway. contains zinc-finger motifs. LSD1 negatively regulates a basal defense pathway that can act upstream or independently of both NIM1/NPR1 function and SA accumulation following avirulent or virulent pathogen challenge
AT4G21060	AGP GALACTOSYLTRANSFERASE 2 (GALT2)	Encodes an endomembrane system-localized, hydroxyproline-O-galactosyltransferase specific for arabinogalactan-protein biosynthesis.
AT4G21100	DAMAGED DNA BINDING PROTEIN 1B (DDB1B)	One of two closely related genes similar to a damaged DNA binding protein originally described in mammals. May form a complex with DET1 to regulate photomorphogenesis. Loss of function mutations are lethal. The DDB1b protein binds with a number of DWD-containing proteins and may form part of a CUL4-based E3 ubiquitin ligase.
AT4G21320	HEAT-STRESS-ASSOCIATED 32 (HSA32)	Encodes heat-stress-associated 32-kD protein. Up-regulated by heat shock. Thermotolerance in a knockout mutant was compromised following a long recovery period (> 24 h) after acclimation heat shock treatment.
AT4G21330	DYSFUNCTIONAL TAPETUM 1 (DYT1)	Encodes a bHLH transcription factor strongly expressed in the tapetum from late anther stage 5 to early stage 6, and at a lower level in meiocytes. dyt1 mutant exhibits abnormal anther morphology beginning at anther stage 4. DYT1 acts downstream of SPL/NZZ and EMS1/EXS , and regulates the expression of downstream genes like AMS, MS1 and other tapetum preferential genes for pollen development, primarily via TDF1.
AT4G21350	PLANT U-BOX 8 (PUB8)	Encodes a U-box/ARM repeat protein required fore self-incompatibility.
AT4G21363	-	transposable_element_gene
AT4G21445	CHLORORESPIRATORY REDUCTION 9 (CRR9)	CRR9 gene encodes a novel stromal protein without any known functional domains or motifs. It is highly conserved in cyanobacteria and land plants but not in green algae.
AT4G21450	-	PapD-like superfamily protein
AT4G21500	-	transmembrane protein
AT4G21560	VACUOLAR PROTEIN SORTING-ASSOCIATED PROTEIN 28 HOMOLOG 1 (VPS28-1)	vacuolar protein sorting-associated protein-like protein
AT4G21790	TOBAMOVIRUS MULTIPLICATION 1 (TOM1)	encodes a host factor that is required for TMV virus multiplication. The mRNA is cell-to-cell mobile.
AT4G21810	DERLIN-2.1 (DER2.1)	DERLIN-2.1
AT4G21860	METHIONINE SULFOXIDE REDUCTASE B 2 (MSRB2)	methionine sulfoxide reductase B 2
AT4G21980	AUTOPHAGY 8A (APG8A)	Encodes APG8, a component of autophagy conjugation pathway. Delivered to the lumens of vacuole under nitrogen-starvation condition. Highest expression in flowers. mRNA abundance increased during dark-induced carbon starvation. Predominantly cytoplasmic with or without N starvation. Upon concanamycin A the protein accumulates in the central vacuole as punctuate structures that resemble autophagic bodies. This localization is more abundant upon N starvation. The mRNA is cell-to-cell mobile.
AT4G22240	FIBRILLIN 1B (FBN1B)	Involved in photoprotection of photosystem II. The RVSI and twin-positive motifs in the transit peptide are necessary for efficient leucoplast import of prFB.
AT4G22285	-	Ubiquitin C-terminal hydrolases superfamily protein
AT4G22340	CYTIDINEDIPHOSPHATE DIACYLGLYCEROL SYNTHASE 2 (CDS2)	cytidinediphosphate diacylglycerol synthase 2
AT4G22460	-	Bifunctional inhibitor/lipid-transfer protein/seed storage 2S albumin superfamily protein
AT4G22550	LIPID PHOSPHATE PHOSPHATASE BETA (LPPBETA)	Phosphatidic acid phosphatase (PAP2) family protein
AT4G22590	TREHALOSE-6-PHOSPHATE PHOSPHATASE G (TPPG)	Haloacid dehalogenase-like hydrolase (HAD) superfamily protein
AT4G22600	INAPERTURATE POLLEN1 (INP1)	Encodes a protein involved in involved in the formation of the pollen surface apertures. It acts late in aperture formation by excluding specific membrane domains from exine deposition.
AT4G22670	HSP70-INTERACTING PROTEIN 1 (HIP1)	Encodes one of the 36 carboxylate clamp (CC)-tetratricopeptide repeat (TPR) proteins (Prasad 2010, Pubmed ID: 20856808) with potential to interact with Hsp90/Hsp70 as co-chaperones. The mRNA is cell-to-cell mobile.
AT4G22680	MYB DOMAIN PROTEIN 85 (MYB85)	Encodes a transcriptional regulator that directly activates lignin biosynthesis genes and phenylalanine biosynthesis genes during secondary wall formation.
AT4G22740	-	glycine-rich protein
AT4G22780	ACT DOMAIN REPEAT 7 (ACR7)	Member of a family of ACT domain containing proteins . ACT domains are involved in amino acid binding .
AT4G22820	STRESS ASSOCIATED PROTEIN 9 (SAP9)	A member of the A20/AN1 zinc finger protein family involved in stress response.Expression is increased in response to water, salt , pathogen and other stressors.SAP9 can pull down both K48-linked and K63- linked tetraubiquitin chains and functions as a E3 ubiquitin ligase suggesting a role in proteasome-dependent protein degradation.
AT4G22830	-	YCF49-like protein
AT4G22940	-	Protein kinase superfamily protein
AT4G22980	-	molybdenum cofactor sulfurase-like protein
AT4G23170	(EP1)	Induced in response to Salicylic acid.Similar to receptor-like kinase 4 and 5. NPR1, a known positive regulator of the SA signaling pathway is responsible for the SA-dependent induction and constitutive repression of EP1 gene's basal expression. The mRNA is cell-to-cell mobile.
AT4G23410	TETRASPANIN5 (TET5)	TET5 encodes a member of the TETRASPANIN gene family that is expressed in the embryo and vascular system and is involved in organ growth redundantly with TET6.
AT4G23440	-	Disease resistance protein (TIR-NBS class)
AT4G23470	-	PLAC8 family protein
AT4G23493	-	hypothetical protein
AT4G23570	(SGT1A)	Closely related to SGT1B, may function in SCF(TIR1) mediated protein degradation. AtSGT1a and AtSGT1b are functionally redundant in the resistance to pathogenes. AtSGT1b was more highly expressed than AtSGT1. The N-terminal TPR domain of AtSGT1a reduces the steady-state level of Arabidopsis SGT1 proteins whereas the same domain from AtSGT1b enhances SGT1 accumulation. The TPR domain is dispensable for SGT1 resistance. AtSGT1a is induced upon pathogen infection and can function in R gene-mediated resistance.
AT4G23850	LONG-CHAIN ACYL-COA SYNTHETASE 4 (LACS4)	AMP-dependent synthetase and ligase family protein
AT4G23860	-	PHD finger protein-like protein
AT4G23895	-	Pleckstrin homology (PH) domain-containing protein
AT4G23920	UDP-D-GLUCOSE/UDP-D-GALACTOSE 4-EPIMERASE 2 (UGE2)	Encodes a protein with UDP-D-glucose 4-epimerase activity. Involved in growth and cell wall carbohydrate biosynthesis.
AT4G23930	-	Late embryogenesis abundant (LEA) hydroxyproline-rich glycoprotein family
AT4G24020	NIN LIKE PROTEIN 7 (NLP7)	Encodes NIN Like Protein 7 (NLP7). Modulates nitrate sensing and metabolism. Mutants of NLP7 show features of nitrogen-starved plants and are tolerant to drought stress. Localized in the nucleus and functions as a putative transcription factor. The mRNA is cell-to-cell mobile.
AT4G24060	(VDOF1)	Plant-specific Dof transcription factor which regulates vascular cell di#erentiation and lignin biosynthesis.
AT4G24190	SHEPHERD (SHD)	encodes an ortholog of GRP94, an ER-resident HSP90-like protein and is involved in regulation of meristem size and organization. Single and double mutant analyses suggest that SHD may be required for the correct folding and/or complex formation of CLV proteins. Lines carrying recessive mutations in this locus exhibits expanded shoot meristems, disorganized root meristems, and defective pollen tube elongation. Transcript is detected in all tissues examined and is not induced by heat. Endoplasmin supports the protein secretory pathway and has a role in proliferating tissues.
AT4G24280	CHLOROPLAST HEAT SHOCK PROTEIN 70-1 (cpHsc70-1)	Involved in protein import into chloroplasts during early developmental stages. The mRNA is cell-to-cell mobile.
AT4G24330	-	hypothetical protein (DUF1682)
AT4G24380	-	dihydrofolate reductase
AT4G24400	CBL-INTERACTING PROTEIN KINASE 8 (CIPK8)	Encodes a CBL (calcineurin B-like calcium sensor proteins) -interacting serine/threonine protein kinase. Regulates the low-affinity phase of the primary nitrate response. The mRNA is cell-to-cell mobile.
AT4G24430	-	Rhamnogalacturonate lyase family protein
AT4G24470	ZINC-FINGER PROTEIN EXPRESSED IN INFLORESCENCE MERISTEM (ZIM)	ZIM is a putative transcription factor containing an atypical GATA-type zinc-finger motif.
AT4G24500	SICKLE (SIC)	Encodes a proline-rich protein SICKLE (SIC). Required for development and abiotic stress tolerance. Involved in microRNA biogenesis. It is involved in mRNA splicing. It is a single copy gene in Arabidopsis and likely specific to higher plants. Along with RCN1, it functions in regulating auxin transport processes in part by regulating the recycling of PIN1 and PIN2 auxin transporters. It is required for circadian clock temperature responses.
AT4G24520	P450 REDUCTASE 1 (ATR1)	Encodes a cyp450 reductase likely to be involved in phenylpropanoid metabolism.
AT4G24800	EIN2 C-TERMINUS INTERACTING PROTEIN 1 (ECIP1)	MA3 domain-containing protein
AT4G24840	CONSERVED OLIGOMERIC GOLGI COMPLEX 2 (COG2)	oligomeric golgi complex subunit-like protein
AT4G24990	(ATGP4)	geranylgeranylated protein ATGP4
AT4G25020	-	D111/G-patch domain-containing protein
AT4G25200	MITOCHONDRION-LOCALIZED SMALL HEAT SHOCK PROTEIN 23.6 (HSP23.6-MITO)	AtHSP23.6-mito mRNA, nuclear gene encoding mitochondrial
AT4G25225	-	transmembrane protein
AT4G25280	-	P-loop containing nucleoside triphosphate hydrolases superfamily protein
AT4G25540	HOMOLOG OF DNA MISMATCH REPAIR PROTEIN MSH3 (MSH3)	encodes a DNA mismatch repair homolog of human MutS gene, MSH6. There are four MutS genes in Arabidopsis, MSH2, MSH3, MSH6, and MSH7, which all act as heterodimers and bind to 51-mer duplexes. MSH2*MSH3 heterodimers bound 'insertion-deletion' DNA with three nucleotides (+AAG) or one nucleotide (+T) looped out much better than they bound DNA with a base/base mispair (T/G).
AT4G25550	INVOLVED IN RRNA PROCESSING 9 (IRP9)	Cleavage/polyadenylation specificity factor, 25kDa subunit
AT4G25570	(ACYB-2)	Encodes cytochrome b561.
AT4G25650	ACD1-LIKE (ACD1-LIKE)	Similar to ACD1. Leaves of antisense ACD1-like plants turn yellow in darkness like wild-type whereas antisense ACD1 plants remain dark after five days of dark treatment.
AT4G25810	XYLOGLUCAN ENDOTRANSGLYCOSYLASE 6 (XTR6)	xyloglucan endotransglycosylase-related protein (XTR6)
AT4G25850	OSBP(OXYSTEROL BINDING PROTEIN)-RELATED PROTEIN 4B (ORP4B)	OSBP(oxysterol binding protein)-related protein 4B
AT4G26000	PEPPER (PEP)	Encodes a novel Arabidopsis gene encoding a polypeptide with K-homology (KH) RNA-binding modules, which acts on vegetative growth and pistil development. Genetic studies suggest that PEP interacts with element(s) of the CLAVATA signaling pathway.
AT4G26020	-	4/1 protein short form protein
AT4G26150	CYTOKININ-RESPONSIVE GATA FACTOR 1 (CGA1)	Encodes a member of the GATA factor family of zinc finger transcription factors. Modulate chlorophyll biosynthesis and glutamate synthase (GLU1/Fd-GOGAT) expression.
AT4G26260	MYO-INOSITOL OXYGENASE 4 (MIOX4)	Encodes a myo-inositol oxygenase, which is the first enzyme in the inositol route to ascorbate (L‐ascorbic acid, AsA, vitamin C). Overexpression results in enhanced biomass and abiotic stress tolerance.
AT4G26270	PHOSPHOFRUCTOKINASE 3 (PFK3)	phosphofructokinase 3
AT4G26310	-	elongation factor P (EF-P) family protein
AT4G26490	-	Late embryogenesis abundant (LEA) hydroxyproline-rich glycoprotein family
AT4G26500	CHLOROPLAST SULFUR E (CPSUFE)	Sulfur acceptor that interacts with and activates the cysteine desulfurases, AtSufS in plastids and AtNifS1 in mitochondria, and both activations are vital during embryogenesis. Dual localization in mitochondria and chloroplasts. Involved in Fe-S cluster biogenesis in mitochondria and plastids. Expressed in all major tissues, with higher expression in green parts. Its expression is light-dependent and regulated at the mRNA level. Activates the cysteine desulfurase activity of CpNifS for chloroplastic iron-sulfur cluster biogenesis.
AT4G26540	(RGFR3)	Leucine-rich repeat receptor-like protein kinase family protein
AT4G26550	-	Got1/Sft2-like vescicle transport protein family
AT4G26555	-	FKBP-like peptidyl-prolyl cis-trans isomerase family protein
AT4G26750	EXTENSIN-LIKE (EXT-like)	Encodes a protein involved in mediating plant responses to pathogenesis. Loss of function mutations have increased susceptibility to bacterial pathogens and are defective in pathogen induced endocytosis and vesicle trafficking. LIP5 physically interacts with SKD1 and that interaction is required for its resistance phenotype. LIP5 is phosphorylated by MPK3 and MPK6, both of which are components of the disease resistance pathway.
AT4G26810	-	SWIB/MDM2 domain superfamily protein
AT4G26830	-	O-Glycosyl hydrolases family 17 protein
AT4G26890	MITOGEN-ACTIVATED PROTEIN KINASE KINASE KINASE 16 (MAPKKK16)	Member of MEKK subfamily. Involved in wound response signaling. Interacts with At5g40440, and activates At1g59580.
AT4G26990	-	polyadenylate-binding protein interacting protein
AT4G27020	-	inositol-1,4,5-trisphosphate 5-phosphatase
AT4G27080	PDI-LIKE 5-4 (PDIL5-4)	putative protein
AT4G27130	-	Translation initiation factor SUI1 family protein
AT4G27230	HISTONE H2A 2 (HTA2)	Encodes HTA2, a histone H2A protein.
AT4G27280	CA2+-DEPENDENT MODULATOR OF ICR1 (CMI1)	EF-hand Ca2 + -binding protein, which is a Ca2+-dependent transducer of auxin-regulated gene expression and interacts with ICR1.
AT4G27290	-	S-locus lectin protein kinase family protein
AT4G27320	(PHOS34)	Contains a universal stress protein domain. Protein is phosphorylated in response to Phytophthora infestans zoospores and xylanase.
AT4G27410	RESPONSIVE TO DESICCATION 26 (RD26)	Encodes a NAC transcription factor induced in response to desiccation. It is localized to the nucleus and acts as a transcriptional activator in ABA-mediated dehydration response.
AT4G27460	CBS DOMAIN CONTAINING PROTEIN 5 (CBSX5)	Cystathionine beta-synthase (CBS) family protein
AT4G27657	-	hypothetical protein
AT4G27670	HEAT SHOCK PROTEIN 21 (HSP21)	Encodes Hsp21, a chloroplast located small heat shock protein. A structure model of Hsp21, obtained by homology modeling, single-particle electron microscopy, and lysine-specific chemical crosslinking, shows that the Hsp21 subunits are arranged in two hexameric discs, rotated by 25 degree in relation to each other.
AT4G27690	VACUOLAR PROTEIN SORTING 26B (VPS26B)	vacuolar protein sorting 26B
AT4G28140	ETHYLENE RESPONSIVE FACTOR54 (ERF54)	encodes a member of the DREB subfamily A-6 of ERF/AP2 transcription factor family. The protein contains one AP2 domain. There are 8 members in this subfamily including RAP2.4. Regulated by heat shock.
AT4G28190	ULTRAPETALA1 (ULT1)	Encodes a novel Cys-rich protein with a B-box like domain that acts as a negative regulator of meristem cell accumulation in inflorescence and floral meristems as loss-of-function ult1 mutations cause inflorescence meristem enlargement, the production of extra flowers and floral organs, and a decrease in floral meristem determinacy. Acts opposite to CLF which represses AG, but preventing deposition of CLF repressive methylation marks.ULT1 acts as an anti-repressor that counteracts EMF1 action through modulation of histone marks on target genes. Regulates developmental as well as biotic and abiotic stress response genes.
AT4G28330	-	pyrroline-5-carboxylate reductase
AT4G28400	-	Protein phosphatase 2C family protein
AT4G28480	-	DNAJ heat shock family protein
AT4G28530	NAC DOMAIN CONTAINING PROTEIN 74 (NAC074)	Member of NAC family of transcription factors. Along with NAC2, KIR1 positively regulates programmed cell death of stigmatic tissue.
AT4G28560	ROP-INTERACTIVE CRIB MOTIF-CONTAINING PROTEIN 7 (RIC7)	encodes a member of a novel protein family that contains contain a CRIB (for Cdc42/Rac-interactive binding) motif required for their specific interaction with GTP-bound Rop1 (plant-specific Rho GTPase). Most similar to RIC6 and RIC8 (subfamily group II). Gene is expressed in all tissues examined.
AT4G28600	NO POLLEN GERMINATION RELATED 2 (NPGR2)	encodes a calmodulin-binding protein that is expressed in pollen, suspension culture cells, flowers, and fruits.
AT4G28670	-	cysteine-rich RECEPTOR-like kinase, putative (DUF26)
AT4G28700	AMMONIUM TRANSPORTER 1;4 (AMT1;4)	ammonium transporter 1
AT4G28730	GLUTAREDOXIN C5 (GrxC5)	Encodes a glutaredoxin GrxC5. GrxC5 exists as two forms when expressed in Escherichia coli. The monomeric apoprotein possesses deglutathionylation activity mediating the recycling of plastidial methionine sulfoxide reductase B1 and peroxiredoxin IIE, whereas the dimeric holoprotein incorporates a [2Fe-2S] cluster.
AT4G28760	TON1 RECRUITING MOTIF 20 (TRM20)	methyl-coenzyme M reductase II subunit gamma, putative (DUF3741)
AT4G29070	-	Phospholipase A2 family protein
AT4G29270	-	HAD superfamily, subfamily IIIB acid phosphatase
AT4G29330	DERLIN-1 (DER1)	DERLIN-1
AT4G29520	SENSITIVE TO SALT1 (SES1)	SES1 is an ER localized chaperone involved in salt and heat stress response.
AT4G29530	-	Encodes a thiamin monophosphate phosphatase. Knockouts show no visible defects either in morphology or thiamin, ThMP and ThDP levels suggesting that Arabidopsis at least one other source of ThMPase activity.
AT4G29740	CYTOKININ OXIDASE 4 (CKX4)	It encodes a protein whose sequence is similar to cytokinin oxidase/dehydrogenase, which catalyzes the degradation of cytokinins.
AT4G29790	-	serine/arginine repetitive matrix protein
AT4G29870	-	Oligosaccharyltransferase complex/magnesium transporter family protein
AT4G29900	AUTOINHIBITED CA(2+)-ATPASE 10 (ACA10)	one of the type IIB calcium pump isoforms. encodes an autoinhibited Ca(2+)-ATPase that contains an N-terminal calmodulin binding autoinhibitory domain.
AT4G29930	-	basic helix-loop-helix (bHLH) DNA-binding superfamily protein
AT4G29960	ETHYL METHANESULFONATE-MUTAGENIZED BRASSINOSTEROID- INSENSITIVE 1 SUPPRESSOR 7 (EBS7)	EBS7 encodes a plant specific, endoplasmic reticulum localized protein that is involved in endoplasmic reticulum-associated degradation (ERAD). It interacts with the ERAD component AtHRD1a and may regulate HRD1a stability. Identified in a screen for supressors of a mutation in bri1 that causes bri1 to be retained in the ER. Loss of EBS7 function restores BR sensitivity in the bri1-9 mutant allele.
AT4G30090	-	golgin family A protein
AT4G30180	-	hypothetical protein
AT4G30190	H(+)-ATPASE 2 (HA2)	Belongs to the P-type ATPase superfamily of cation-transporting ATPases, pumps protons out of the cell, generating a proton gradient that drives the active transport of nutrients by proton symport. has two autoinhibitory regions within the C-terminal domain. Its plasma membrane localization is light-dependent.
AT4G30200	VERNALIZATION5/VIN3-LIKE 1 (VEL1)	Encodes a protein with similarity to VRN5 and VIN3.Contains both a fibronectin III and PHD finger domain. VEL1 is a part of a polycomb repressive complex (PRC2) that is involved in epigenetic silencing of the FLC flowering locus.
AT4G30240	-	Syntaxin/t-SNARE family protein
AT4G30350	SMAX1-LIKE 2 (SMXL2)	Encodes a member of an eight-gene family (SMAX1 and SMAX1-like) that has weak similarity to AtHSP101, a ClpB chaperonin required for thermotolerance. Regulates root and root hair development downstream of KAI2-mediated signaling.
AT4G30430	TETRASPANIN9 (TET9)	Member of TETRASPANIN family
AT4G30480	TETRATRICOPEPTIDE REPEAT 1 (TPR1)	Encodes one of the 36 carboxylate clamp (CC)-tetratricopeptide repeat (TPR) proteins (Prasad 2010, Pubmed ID: 20856808). Interacts with Hsp90/Hsp70 as co-chaperone.
AT4G30490	-	AFG1-like ATPase family protein
AT4G30820	-	cyclin-dependent kinase-activating kinase assembly factor-related / CDK-activating kinase assembly factor-like protein
AT4G31040	DAY-LENGTH-DEPENDENT DELAYED-GREENING1 (DLDG1)	Chlorplast membrane protein that modulates H+ homeostasis and regulates NPQ.
AT4G31080	LUNAPARK2.2 (LNP2.2)	Encodes one of two LUNAPARK proteins in Arabidopsis. Both LNPA and LNPB are predominantly distributed throughout the ER, but not preferentially localized at the three-way junctions. Mutation of both LNPA and LNPB together caused the cortical ER to develop poor ER cisternae and a less dense tubular network. E3 ligase involved in degradation of RHD3 to maintain a tubular ER network.
AT4G31110	-	Wall-associated kinase family protein
AT4G31140	-	O-Glycosyl hydrolases family 17 protein
AT4G31160	DDB1-CUL4 ASSOCIATED FACTOR 1 (DCAF1)	Encodes a DCAF/DWD protein capable of interacting with DDB1 and associating with CUL4, likely as part of a nuclear ubiquitin ligase complex. DCAF1 appears to be required for plant embryogenesis and to affect several other developmental processes including leaf, shoot, and flower development.
AT4G31250	(PRK7)	Leucine-rich repeat protein kinase family protein
AT4G31410	-	E3 ubiquitin-protein ligase, putative (DUF1644)
AT4G31430	(JAPANESE FOR NUCLEUS) 4 (KAKU4)	Encodes a plant-specific protein that physically interacts with CRWN1 and its homolog CRWN4 and localizes at the inner nuclear membrane. KAKU4 deforms the nuclear envelope in a dose-dependent manner, in association with nuclear membrane invagination and stack formation.
AT4G31670	UBIQUITIN-SPECIFIC PROTEASE 18 (UBP18)	ubiquitin-specific protease 18
AT4G31800	WRKY DNA-BINDING PROTEIN 18 (WRKY18)	Pathogen-induced transcription factor. Binds W-box sequences in vitro. Forms protein complexes with itself and with WRKY40 and WRKY60. Constitutive expression of WRKY18 enhanced resistance to P. syringae, but its coexpression with WRKY40 or WRKY60 made plants more susceptible to both P. syringae and B. cinerea. WRKY18, WRKY40, and WRKY60 have partially redundant roles in response to the hemibiotrophic bacterial pathogen Pseudomonas syringae and the necrotrophic fungal pathogen Botrytis cinerea, with WRKY18 playing a more important role than the other two. The mRNA is cell-to-cell mobile.
AT4G31880	(PDS5C)	One of 5 PO76/PDS5 cohesion cofactor orthologs of Arabidopsis.
AT4G31980	-	PPPDE thiol peptidase family protein
AT4G32160	-	Phox (PX) domain-containing protein
AT4G32280	INDOLE-3-ACETIC ACID INDUCIBLE 29 (IAA29)	indole-3-acetic acid inducible 29
AT4G32285	CLATHRIN ASSOCIATED PROTEIN 1 (CAP1)	Putative clathrin assembly protein, component of TPLATE complex that functions in clathrin-mediated endocytosis.
AT4G32410	CELLULOSE SYNTHASE 1 (CESA1)	Encodes a cellulose synthase isomer. CESA1 mutants have cellulose defect in the primary cell wall. Multiple lines of evidence suggest that CESA1, along with CESA3 and CESA6 are present in the same plasma membrane complex for cellulose biosynthesis. lasma membrane complex for cellulose biosynthesis. As inferred from the null role of secondary wall-type CesAs, included in a set of five primary wall-type CesAs that may support trichome cell wall thickening.
AT4G32440	-	Plant Tudor-like RNA-binding protein
AT4G32480	-	sugar phosphate exchanger, putative (DUF506)
AT4G32520	SERINE HYDROXYMETHYLTRANSFERASE 3 (SHM3)	Encodes a serine hydroxymethyltransferase SHMT3 located in the plastid.
AT4G32680	-	transmembrane protein
AT4G32730	(PC-MYB1)	Encodes a putative c-myb-like transcription factor with three MYB repeats.
AT4G32750	-	transmembrane protein
AT4G32820	CALCINEURIN BINDING PROTEIN 1 (CABIN1)	Tetratricopeptide repeat (TPR)-like superfamily protein
AT4G33020	(ZIP9)	member of Fe(II) transporter isolog family
AT4G33060	CYCLOPHILIN 57 (CYP57)	Cyclophilin-like peptidyl-prolyl cis-trans isomerase family protein
AT4G33300	ADR1-LIKE 1 (ADR1-L1)	Encodes a member of the ADR1 family nucleotide-binding leucine-rich repeat (NB-LRR) immune receptors.
AT4G33410	SIGNAL PEPTIDE PEPTIDASE-LIKE 1 (SPPL1)	SIGNAL PEPTIDE PEPTIDASE-LIKE 1
AT4G33495	ROOT PRIMORDIUM DEFECTIVE 1 (RPD1)	A member of the RPD gene family - there are13 annotated genes and one EST encoding RPD1-like proteins in Arabidopsis. Shows no homology to any protein of known function. Abundant expression found in the shoot apex and the root. rpd1 mutant is a temperature-sensitive mutant isolated on the basis of the impairment in adventitious roots formation in hypocotyl region. Also, disruption of the RPD1 gene by a T-DNA insertion caused embryogenesis arrest at the globular to transition stages. This phenotype is consistent with the hypothesized function of RPD1 in the maintenance of active cell proliferation.
AT4G33650	DYNAMIN-RELATED PROTEIN 3A (DRP3A)	Encodes a protein with high sequence similarity to the dynamin superfamily. Among those members ADL2 was most closely related to Dnm1p of yeast and likely a member of the Vps1p subfamily. Widely expressed in various tissues with highest expression in flower tissues. Localizes to the chloroplast, mitochondrion and peroxisome. Involved in peroxisome and mitochondria fission in combination with DRP3B.
AT4G33690	-	G patch domain protein
AT4G33770	INOSITOL 1,3,4-TRISPHOSPHATE 5/6 KINASE 2 (ITPK2)	Inositol pyrophosphate kinase. Catalyzes the phosphorylation of phytic acid (InsP6) to the symmetric InsP7 isomer 5-InsP7.
AT4G33870	-	Peroxidase superfamily protein
AT4G33905	-	Peroxisomal membrane 22 kDa (Mpv17/PMP22) family protein
AT4G33930	-	Encodes a protein with 14.6% glycine residues, similar to hyphally regulated protein from Candida albicans, PIR2:S58135
AT4G33940	-	RING/U-box superfamily protein
AT4G34000	ABSCISIC ACID RESPONSIVE ELEMENTS-BINDING FACTOR 3 (ABF3)	Encodes an ABA-responsive element-binding protein with similarity to transcription factors that is expressed in response to stress and abscisic acid.
AT4G34150	-	Calcium-dependent lipid-binding (CaLB domain) family protein
AT4G34230	CINNAMYL ALCOHOL DEHYDROGENASE 5 (CAD5)	Encodes a catalytically active cinnamyl alcohol dehydrogenase which uses p-coumaryl aldehyde as a preferred substrate. It can also use sinapyl, caffeyl, coniferyl and d-hydroxyconiferyl aldehydes as substrates.
AT4G34290	(SWIB3)	SWIB/MDM2 domain superfamily protein
AT4G34340	TBP-ASSOCIATED FACTOR 8 (TAF8)	TBP-associated factor 8
AT4G34410	REDOX RESPONSIVE TRANSCRIPTION FACTOR 1 (RRTF1)	Encodes a member of the ERF (ethylene response factor) subfamily B-3 of ERF/AP2 transcription factor family. The protein contains one AP2 domain. There are 18 members in this subfamily including ATERF-1, ATERF-2, AND ATERF-5. Regulates programmed cell death (PCD) inhibitor genes. Involved in retarding programmed cell death under salt stress due to the regulation of processes participating in ROS inhibition. ERF-regulated transcripts belong to the tryptophan biosynthesis, tryptophan metabolism, and downstream plant hormone signal transduction pathways, where ERF109 potentially acts as a ?master switch? mediator of a cascade of consecutive events across the three pathways, promoting plant growth and re-adjustment to homeostasis due the direct participation in auxin biosynthesis leading to the plant?s ability to tolerate salt stress.
AT4G34480	-	O-Glycosyl hydrolases family 17 protein
AT4G34630	-	prostatic spermine-binding-like protein
AT4G34650	SQUALENE SYNTHASE 2 (SQS2)	Encodes a protein with similarity to squalene synthase which catalyzes the first committed step in sterol biosynthesis. To date no experimental evidence exists that SQS2 functions as a squalene synthase and some experiments indicate it does not have this function.
AT4G35100	PLASMA MEMBRANE INTRINSIC PROTEIN 3 (PIP3)	a member of the plasma membrane intrinsic protein PIP. functions as aquaporin. Salt-stress-inducible MIP
AT4G35110	PHOSPHOLIPASE-LIKE PROTEIN 4 (PEARLI 4)	phospholipase-like protein (PEARLI 4) family protein
AT4G35140	-	Transducin/WD40 repeat-like superfamily protein
AT4G35190	LONELY GUY 5 (LOG5)	Putative lysine decarboxylase family protein
AT4G35520	MUTL PROTEIN HOMOLOG 3 (MLH3)	DNA mismatch repair protein similar to MutL. Required for normal levels of meiotic crossovers
AT4G35560	DUO1-ACTIVATED WD40 1 (DAW1)	Target promoter of the male germline-specific transcription factor DUO1. The mRNA is cell-to-cell mobile.
AT4G35660	-	selection/upkeep of intraepithelial T-cells protein, putative (DUF241)
AT4G35770	SENESCENCE 1 (SEN1)	Senescence-associated gene that is strongly induced by phosphate starvation. Transcripts are differentially regulated at the level of mRNA stability at different times of day. mRNAs are targets of the mRNA degradation pathway mediated by the downstream (DST) instability determinant.
AT4G35783	ROTUNDIFOLIA LIKE 6 (RTFL6)	ROTUNDIFOLIA like 6
AT4G35785	-	RNA-binding (RRM/RBD/RNP motifs) family protein
AT4G35840	ARABIDOPSIS T??XICOS EN LEVADURA 26 (ATL26)	RING/U-box superfamily protein
AT4G35860	GTP-BINDING 2 (GB2)	GTP-binding protein ATGB2
AT4G35870	(OSCA4.1)	early-responsive to dehydration stress protein (ERD4)
AT4G35890	LA RELATED PROTEIN 1C (LARP1C)	Encodes a cytoplasmic LAM domain containing protein that is involved in leaf senescence. The mRNA is cell-to-cell mobile.
AT4G36030	ARMADILLO REPEAT ONLY 3 (ARO3)	Armadillo repeat protein. One of a family of four in Arabidopsis. Expressed in vegetative tissues, anthers and ovules.
AT4G36195	-	Serine carboxypeptidase S28 family protein
AT4G36390	-	Methylthiotransferase
AT4G36550	(PUB5)	ARM repeat superfamily protein
AT4G36640	-	Sec14p-like phosphatidylinositol transfer family protein
AT4G36780	BES1/BZR1 HOMOLOG 2 (BEH2)	BES1/BZR1 homolog 2
AT4G36820	(MCU4)	Mitochondrial calcium channel.
AT4G36850	-	PQ-loop repeat family protein / transmembrane family protein
AT4G36860	DA1-RELATED PROTEIN 1 (DAR1)	DAR1 is a member of a small (7 member) ubiquitin binding protein family. It appears to play a role in regulation of endoreduplication in leaf epidermal tissue.
AT4G36980	-	CLK4-associating serine/arginine-rich protein
AT4G36990	HEAT SHOCK FACTOR 4 (HSF4)	Encodes a protein whose sequence is similar to heat shock factors that regulate the expression of heat shock proteins. Transcript level is increased in response to heat shock. However, overexpression of this gene did not result in the increase of decrease of heat shock proteins.
AT4G37070	(PLP1)	Patatin-related phospholipase A. Expressed strongly and exclusively in roots. AtplaIVA-null mutants have reduced lateral root development. Phosphorylation by calcium-dependent protein kinases in vitro enhances its activity.
AT4G37120	SWELLMAP 2 (SMP2)	Encodes a zinc finger containing protein similar to step II splicing factors that is similar to SMP1. SMP2 is also reduced in SMP1 epigenetic alleles; plants make smaller organs having reduced cell numbers but increased cell size. The mRNA is cell-to-cell mobile.
AT4G37150	METHYL ESTERASE 9 (MES9)	Encodes a protein shown to have carboxylesterase activity, methyl salicylate esterase activity, methyl jasmonate esterase activity, and methyl IAA esterase activity in vitro. MES9 appears to be involved in MeSA hydrolysis in planta. Expression of MES9 can restore systemic acquired resistance in SAR-deficient tobacco plants. This protein does not act on MeGA4, or MEGA9 in vitro.
AT4G37240	-	PADRE protein down-regulated after infection by S. sclerotiorun.
AT4G37250	-	Leucine-rich repeat protein kinase family protein
AT4G37260	MYB DOMAIN PROTEIN 73 (MYB73)	Member of the R2R3 factor gene family. The mRNA is cell-to-cell mobile.
AT4G37310	"CYTOCHROME P450, FAMILY 81, SUBFAMILY H, POLYPEPTIDE 1" (CYP81H1)	member of CYP81H
AT4G37540	LOB DOMAIN-CONTAINING PROTEIN 39 (LBD39)	LOB domain-containing protein 39
AT4G37550	IAMHYDROLASE1 (IAMH1)	Indole-3-acetamide (IAM) hydrolase gene required for the auxin effects of IAM.
AT4G37630	CYCLIN D5;1 (CYCD5;1)	core cell cycle genes; a quantitative trait gene for endoreduplication.
AT4G37650	SHORT ROOT (SHR)	Involved in radial organization of the root and shoot axial organs. Essential for normal shoot gravitropism. The protein moves in a highly specific manner from the cells of the stele in which it is synthesized outward. Movement requires sequences within the GRAS and VHIID domains. SHORT-ROOT forms a network in combination with JACKDAW, BLUEJAY AND SCARECROW to regulate tissue patterning through asymmetric cell division. The ground tissue lineage remains in shortroot mutant, while it is progressively lost in the triple mutant bluejay jackdaw scarecrow and double mutant jackdaw scarecrow. In addition, ground tissue basal identity remains in shortroot mutant while it is defective in the quadruple mutant bluejay jackdaw magpie nutcracker.
AT4G37660	-	Ribosomal protein L12/ ATP-dependent Clp protease adaptor protein ClpS family protein
AT4G37690	GLYCOSYLTRANSFERASE 6 (GT6)	Unlike its close paralog MUCI10 (At2g22900), GT6 is not required for the biosynthesis of seed coat mucilage. GT6 is preferentially expressed in sub-epidermal cell layers of the seed coat.
AT4G37730	BASIC LEUCINE-ZIPPER 7 (bZIP7)	basic leucine-zipper 7
AT4G37770	1-AMINO-CYCLOPROPANE-1-CARBOXYLATE SYNTHASE 8 (ACS8)	Encodes an auxin inducible ACC synthase.
AT4G37790	(HAT22)	Encodes homeobox protein HAT22, member of the HD-Zip II family. The mRNA is cell-to-cell mobile.
AT4G37810	(ATEPFL2)	Memmber of the EPF/EPFL (epidermal patterning factor/EPF-like) gene family, which genes encode plant-specific secretory peptides, several of which play a role in controlling stomatal density and patterning in the plant epidermis.
AT4G37890	EMBRYO SAC DEVELOPMENT ARREST 40 (EDA40)	Involved in shoot regenaration from root explants.
AT4G37900	(ATGRDP2)	Protein of unknown function that contains DUF1399 domain and putative RNA binding motif. Expressed in many plant tissues and is involved in many aspects of plant growth and development as well as response to salt stress.
AT4G37925	NADH DEHYDROGENASE-LIKE COMPLEX M (NdhM)	Encodes subunit NDH-M of NAD(P)H:plastoquinone dehydrogenase complex (Ndh complex) present in the thylakoid membrane of chloroplasts. This subunit is thought to be required for Ndh complex assembly.
AT4G38060	CLAVATA COMPLEX INTERACTOR 2 (CCI2)	hypothetical protein
AT4G38530	PHOSPHOLIPASE C1 (PLC1)	Encodes a putative phosphoinositide-specific phospholipase C. There are two genes called ATPLC1, one corresponding to AT4g38530 (this one) and one corresponding to AT5g58670.
AT4G38600	KAKTUS (KAK)	encodes a member of HECT ubiquitin protein ligase family that is involved in trichome cell morphogenesis. Mutants in this gene exhibit supernumerary trichome branches and increased DNA content.
AT4G38690	-	PLC-like phosphodiesterases superfamily protein
AT4G38730	ANTIVIRAL RNAI-DEFECTIVE 2H (AVI2H)	magnesium transporter, putative (DUF803)
AT4G38910	BASIC PENTACYSTEINE 5 (BPC5)	Encodes a basic pentacysteine protein that is localized to the nucleus and specifically binds in vitro to GA dinucleotide repeats.
AT4G38970	FRUCTOSE-BISPHOSPHATE ALDOLASE 2 (FBA2)	Protein is tyrosine-phosphorylated and its phosphorylation state is modulated in response to ABA in Arabidopsis thaliana seeds.
AT4G39070	BZS1 (BZS1)	Encodes BZS1, a brassinosteroids-regulated BZR1 target (BRBT) gene. BZS1 is a putative zinc finger transcription factor. Expression of BZS1 was increased under BR-deficient condition and repressed by BR. Transgenic Arabidopsis plants overexpressing BZS1 showed a hypersensitivity to the BR biosynthetic inhibitor brassinazole (BRZ). In contrast, transgenic plants expressing reduced level of BZS1 had longer hypocotyls than wild type when grown on BRZ.
AT4G39100	SHORT LIFE (SHL)	Encodes a plant-specific histone reader capable of recognizing both H3K27me3 and H3K4me3 via its bromo-adjacent homology (BAH) and plant homeodomain (PHD) domains, respectively. Detailed biochemical and structural studies suggest a binding mechanism that is mutually exclusive for either H3K4me3 or H3K27me3. SHL plays a role in the repression of flowering.
AT4G39190	-	nucleolar-like protein
AT4G39235	-	hypothetical protein
AT4G39270	-	Leucine-rich repeat protein kinase family protein
AT4G39366	-	snoRNA
AT4G39410	WRKY DNA-BINDING PROTEIN 13 (WRKY13)	Encodes a member of the Group II-c WRKY Transcription Factor family that is involved in stem development and has been shown to directly bind to the promoter of NST2. WRKY13 binds to the promoter of DCD to upregulate its expression and hydrogen sulfide production to enhance plant cadmium tolerance. Mutants show a weak stem phenotype and show decreased expression of lignin-synthesis-related genes.
AT4G39520	(DRG1-1)	Encodes a member of the DRG (developmentally regulated G-protein) family. Has GTPase activity.
AT4G39640	GAMMA-GLUTAMYL TRANSPEPTIDASE 1 (GGT1)	The gene encodes a gamma-glutamyltransferase (AKA gamma-glutamyl transpeptidase, EC 2.3.2.2) that is located in vascular tissues (predominantly phloem) of leaves and is involved in the degradation of glutathione. The encoded enzyme also mitigates oxidative stress by metabolizing GSSG (oxidized form of GSH - glutathione) in the apoplast.
AT4G39650	GAMMA-GLUTAMYL TRANSPEPTIDASE 2 (GGT2)	The gene encodes a gamma-glutamyltransferase (AKA gamma-glutamyl transpeptidase, EC 2.3.2.2) that is located in the apoplast of young siliques (within the ovules of the carpel) and is involved in the degradation of glutathione. The encoded enzyme also acts as part of a GSH pumping gamma-glutamyl cycle in this tissue and may also be involved in gamma-glutamyl amino acid formation.
AT4G39660	ALANINE:GLYOXYLATE AMINOTRANSFERASE 2 (AGT2)	alanine:glyoxylate aminotransferase 2 homolog (AGT2). The mRNA is cell-to-cell mobile.
AT4G39670	PHOSPHOLIPASE-LIKE PROTEIN (GLTP)	Glycolipid transfer protein (GLTP) family protein
AT4G39730	PLAT DOMAIN PROTEIN 1 (PLAT1)	PLAT1 domain stress protein family member. Involved in mediating response to stresses such as pathogen infection. It is found in endoplasmic reticulum bodies. PLAT1 is induced by pathogenic fungi and induces the production of scopolin.
AT4G39900	-	adenine deaminase
AT4G39920	PORCINO (POR)	Microtubule-folding cofactor, produces assembly-competent alpha-/beta-tubulin heterodimers.
AT5G01060	BRASSINOSTEROID-SIGNALING KINASE 10 (BSK10)	kinase with tetratricopeptide repeat domain-containing protein
AT5G01160	(HAKAI)	Encodes a member of a core set of mRNA m6A writer proteins and is required for N6-adenosine methylation of mRNA.
AT5G01170	OCTOPUS LIKE 1 (OPL1)	hypothetical protein (DUF740)
AT5G01200	-	Duplicated homeodomain-like superfamily protein
AT5G01350	-	UvrABC system C protein
AT5G01600	FERRETIN 1 (FER1)	Encodes a ferretin protein that is targeted to the chloroplast. Member of a Ferritin gene family. Gene expression is induced in response to iron overload and by nitric oxide. Expression of the gene is downregulated in the presence of paraquat, an inducer of photoxidative stress.
AT5G01630	BRCA2-LIKE B (BRCA2B)	Ortholog of breast cancer susceptibility protein 2. Essential at meiosis. Interacts with with both Rad51 and Dss1(I) or both Dmc1 and Dss1(I) in a tripartite complex.
AT5G01990	PIN-LIKES 6 (PILS6)	Auxin efflux carrier family protein
AT5G02020	SALT INDUCED SERINE RICH (SIS)	Encodes a protein involved in salt tolerance, names SIS (Salt Induced Serine rich).
AT5G02090	-	hypothetical protein
AT5G02110	CYCLIN D7;1 (CYCD7;1)	Encodes CYCLIN D7;1. Overexpression of CYCD7;1 induces cell proliferation and cell enlargement in the embryo and endosperm leading to overgrowth.
AT5G02230	-	Haloacid dehalogenase-like hydrolase (HAD) superfamily protein
AT5G02240	-	Protein is tyrosine-phosphorylated and its phosphorylation state is modulated in response to ABA in Arabidopsis thaliana seeds. The mRNA is cell-to-cell mobile.
AT5G02290	(NAK)	Encodes a candidate protein kinase NAK that is similar to the oncogenes met and abl.
AT5G02330	-	Cysteine/Histidine-rich C1 domain family protein
AT5G02350	-	Cysteine/Histidine-rich C1 domain family protein
AT5G03040	IQ-DOMAIN 2 (iqd2)	Member of IQ67 (CaM binding) domain containing family.
AT5G03070	IMPORTIN ALPHA ISOFORM 9 (IMPA-9)	Putative importin alpha isoform. When overexpressed can rescue the impa-4 decreased transformation susceptibility phenotype.
AT5G03110	-	protamine P1 family protein
AT5G03160	HOMOLOG OF MAMALLIAN P58IPK (P58IPK)	J domain protein localized in ER lumen. Can partially compensate for the growth defect in jem1 scj1 mutant yeast.
AT5G03180	-	RING/U-box superfamily protein
AT5G03204	-	This gene encodes a small protein and has either evidence of transcription or purifying selection.
AT5G03210	DBP-INTERACTING PROTEIN 2 (DIP2)	Encodes a small polypeptide contributing to resistance to potyvirus.
AT5G03290	ISOCITRATE DEHYDROGENASE V (IDH-V)	Encodes a catalytic subunit of the mitochondrially-localized NAD+- dependent isocitrate dehydrogenase. The mRNA is cell-to-cell mobile.
AT5G03320	PATTERN-TRIGGERED IMMUNITY COMPROMISED RECEPTOR-LIKE CYTOPLASMIC KINASE 2 (PCRK2)	Protein kinase superfamily protein
AT5G03340	CELL DIVISION CYCLE 48C (ATCDC48C)	ATPase, AAA-type, CDC48 protein
AT5G03370	-	acylphosphatase family
AT5G03380	HEAVY METAL ASSOCIATED PROTEIN 43 (ATHMP43)	Heavy metal transport/detoxification superfamily protein
AT5G03440	-	zinc finger protein
AT5G03560	-	Tetratricopeptide repeat (TPR)-like superfamily protein
AT5G03740	HISTONE DEACETYLASE 2C (HD2C)	HD2-type histone deacetylase HDAC. Involved in the ABA and stress responses. Mediates transcriptional repression via histone modification.
AT5G03840	TERMINAL FLOWER 1 (TFL1)	Controls inflorescence meristem identity. Involved in the floral initiation process. Ortholog of the Antirrhinum gene CENTRORADIALIS (CEN). Involved in protein trafficking to the protein storage vacuole. TFL1 plays an antagonistic role to FT/TSF in the determination of inflorescence meristem identity.
AT5G03880	-	Thioredoxin family protein
AT5G04170	-	Calcium-binding EF-hand family protein
AT5G04220	(SYTC)	Calcium-dependent lipid-binding (CaLB domain) family protein
AT5G04250	-	Cysteine proteinases superfamily protein
AT5G04260	WCRKC THIOREDOXIN 2 (WCRKC2)	Encodes a thioredoxin (WCRKC2) localized in chloroplast stroma. Contains a WCRKC motif. Functions in redox cascade with 2CPA and 2CPB via the ferredoxin-thioredoxin reductase (FTR)/thioredoxin (Trx) pathway to mediate the light-responsive reductive control of target proteins. Oxidizes redox-regulated proteins.
AT5G04460	-	RING/U-box superfamily protein
AT5G04530	3-KETOACYL-COA SYNTHASE 19 (KCS19)	Encodes KCS19, a member of the 3-ketoacyl-CoA synthase family involved in the biosynthesis of VLCFA (very long chain fatty acids).
AT5G04700	-	Ankyrin repeat family protein
AT5G04720	ADR1-LIKE 2 (ADR1-L2)	Encodes a member of the ADR1 family nucleotide-binding leucine-rich repeat (NB-LRR) immune receptors. The mRNA is cell-to-cell mobile.
AT5G04750	-	F1F0-ATPase inhibitor protein
AT5G04770	CATIONIC AMINO ACID TRANSPORTER 6 (CAT6)	Encodes a member of the cationic amino acid transporter (CAT) subfamily of amino acid polyamine choline transporters. Does not mediate efficient uptake of basic amino acids in yeast or Xenopus systems but can transport neutral and acidic amino acid analogs. Expressed in sink tissues. Induced during infestation of roots by the plant parasitic root-knot nematode, Meloidogyne incognita. Localized in the plasma membrane.
AT5G04840	-	bZIP protein
AT5G04890	RESTRICTED TEV MOVEMENT 2 (RTM2)	Specifically restricts the long-distance movement of tobacco etch potyvirus (TEV) without involving either hypersensitive cell death or systemic acquired resistance. Multidomain protein containing an N-terminal region with high similarity to plant small heat shock proteins (HSPs).
AT5G04980	-	DNAse I-like superfamily protein
AT5G05090	-	Homeodomain-like superfamily protein
AT5G05130	-	DNA/RNA helicase protein
AT5G05140	-	Transcription elongation factor (TFIIS) family protein
AT5G05220	-	hypothetical protein
AT5G05250	-	hypothetical protein
AT5G05380	PRENYLATED RAB ACCEPTOR 1.B3 (PRA1.B3)	prenylated RAB acceptor 1.B3
AT5G05450	RNA HELICASE 18 (RH18)	P-loop containing nucleoside triphosphate hydrolases superfamily protein
AT5G05460	ENDO-BETA-N-ACETYGLUCOSAMINIDASE 85A (ENGase85A)	Encodes a cytosolic beta-endo-N-acetyglucosaminidase (ENGase). ENGases N-glycans cleave the O-glycosidic linkage between the two GlcNAc residues of the N-glycan core structure and thus generate a protein with a single GlcNAc attached to asparagine.
AT5G05490	SYNAPTIC 1 (SYN1)	Encodes a RAD21-like gene essential for meiosis. Encodes a 627 a.a. protein that is slightly longer in the N-terminus than SYN1 BP5.
AT5G05570	TOMOSYN (TMS)	transducin family protein / WD-40 repeat family protein
AT5G05600	JASMONIC ACID OXIDASE 2 (JOX2)	Encodes a protein with similarity to flavonol synthases that is involved in the detoxifcation polycyclic aromatic hydrocarbons.One of 4 paralogs encoding a 2-oxoglutarate/Fe(II)-dependent oxygenases that hydroxylates JA to 12-OH-JA.
AT5G05660	NFX1-LIKE 2 (NFXL2)	Encodes a homolog of the mammalian zinc finger transcription factor NF-X1.
AT5G05930	GUANYLYL CYCLASE 1 (GC1)	guanylyl cyclase 1
AT5G06130	ARABIDOPSIS THALIANA ORANGE-LIKE (ATOR-LIKE)	Encodes an OR(orange)-like protein that interacts directly with the PSY (phytoene synthase) protein and acts as a positive posttranscriptional regulator of its expression, thereby affecting carotenoid biosynthesis.
AT5G06265	-	hyaluronan mediated motility receptor-like protein
AT5G06390	FASCICLIN-LIKE ARABINOGALACTAN PROTEIN 17 PRECURSOR (FLA17)	FASCICLIN-like arabinogalactan protein 17 precursor
AT5G06410	(HSCB)	HscB is a mitochondrial cochaperone involved in [Fe-S] cluster biosynthesis and iron homeostasis.
AT5G06600	UBIQUITIN-SPECIFIC PROTEASE 12 (UBP12)	Encodes a ubiquitin-specific protease which together with UBP13 deubiquitinates DA1, DAR1 and DAR2, hence reducing their peptidase activity. Works upstream of DA1, DAR1 and DAR2 to restrict their protease activity and hence fine-tune plant growth and development.
AT5G06650	GLABROUS INFLORESCENCE STEMS 2 (GIS2)	C2H2 and C2HC zinc fingers superfamily protein
AT5G06800	-	myb-like HTH transcriptional regulator family protein
AT5G06870	POLYGALACTURONASE INHIBITING PROTEIN 2 (PGIP2)	Encodes a polygalacturonase inhibiting protein involved in plant defense response. PGIPs inhibit the activity of pectin degrading enzymes such as those produced by fungal pathogens. PGIP2 is induced by fungal infection and methyl jasmonate.Suppressed in the proton sensitive stop1-mutant, but the transcription level was recovered by transformation of STOP2. Knockout mutant showed severe damage in the root tip in low Ca and low pH medium.
AT5G06990	-	MIZU-KUSSEI-like protein (Protein of unknown function, DUF617)
AT5G07200	GIBBERELLIN 20-OXIDASE 3 (GA20OX3)	encodes a gibberellin 20-oxidase.
AT5G07330	-	NFU1 iron-sulfur cluster protein
AT5G07360	-	Amidase family protein
AT5G07740	-	actin binding protein
AT5G08200	-	peptidoglycan-binding LysM domain-containing protein
AT5G08290	YELLOW-LEAF-SPECIFIC GENE 8 (YLS8)	Encodes Dim1 homolog.
AT5G08335	(ATSTE14B)	Encodes an isoprenyl cysteine methylatransferase (ICMT) involved in the post-translational processing of proteins that have a C-terminal CaaX box. This protein appears to have higher catalytic activity and a higher transcript expression level than the other ICMT present in Arabidopsis (At5g23320). Analysis of ICMT RNAi lines suggests that this protein is involved in flower and stem development.
AT5G08350	-	Mutants have decreased tolerance to cold and oxidative stress. Gene expression induced by drought and ABA.
AT5G08550	INCREASED LEVEL OF POLYPLOIDY1-1D (ILP1)	Encodes a transcriptional repressor that is homologous to the C-terminal region of mammalian GC binding factor. It regulates endoreduplication through control of CYC2A expression.
AT5G08630	DDT-WAC PROTEIN1 (DDW1)	DDT domain-containing protein
AT5G08690	-	Encodes the mitochondrial ATP synthase beta-subunit. This subunit is encoded by a multigene family of three members (At5g08670, At5g08680, At5g08690) that shared 98% sequence identity at the amino acid level. The mRNA is cell-to-cell mobile.
AT5G08720	(HCF145)	Encodes PIN2 PROMOTER BINDING PROTEIN 1 (PPP1), an evolutionary conserved plant-specific DNA binding protein that acts on transcription of PIN genes. Also named as HCF145. Mutations in HCF145 have reduced level of the tricistronic psaA-psaB-rps (small-subunit ribosomal protein)14 mRNA which encodes for the major subunits of the photosystem I (PSI). HCF145 binds to the 5'UTR of PSAA via a novel TMR domain. It functions to stabilize the PSAA transcript.
AT5G08770	-	topoisomerase I damage affected-like protein
AT5G08790	(ATAF2)	induced by wounding, belongs to a large family of putative transcriptional activators with NAC domain.
AT5G09310	PEN-2 (PEN-2)	Encodes a gamma-secretase subunit. Associates with other subunits in intracellular membrane compartments.
AT5G09360	LACCASE 14 (LAC14)	putative laccase, a member of laccase family of genes (17 members in Arabidopsis).
AT5G09440	EXORDIUM LIKE 4 (EXL4)	EXORDIUM like 4
AT5G09450	-	Tetratricopeptide repeat (TPR)-like superfamily protein
AT5G09470	DICARBOXYLATE CARRIER 3 (DIC3)	Encodes one of the mitochondrial dicarboxylate carriers (DIC): DIC1 (AT2G22500), DIC2 (AT4G24570), DIC3 (AT5G09470).
AT5G09570	(AT12CYS-2)	Twin CX9C domain protein. Induced by low phosphate or iron, drought and heat stress. Loss of both At12cys-1 and At12cys-2 lead to enhanced tolerance to drought and light stress and increased anti-oxidant capacity.
AT5G09590	MITOCHONDRIAL HSO70 2 (MTHSC70-2)	heat shock protein 70 (Hsc70-5); nuclear
AT5G09680	REDUCED LATERAL ROOT FORMATION (RLF)	Encodes RLF (Reduced Lateral root Formation). Involved in lateral root formation. Contains a cytochrome b5-like heme/steroid binding domain. Localized in the cytosol.
AT5G09790	ARABIDOPSIS TRITHORAX-RELATED PROTEIN 5 (ATXR5)	Encodes a SET-domain protein, a H3K27 monomethyltransferases required for chromatin structure and gene silencing. Regulates heterochromatic DNA replication. Contains a PCNA-binding domain. ATXR5 accumulates preferentially during the late G1 or S phase, suggesting that it plays a role in cell-cycle regulation or progression. A plant line expressing an RNAi construct directed against this gene has reduced agrobacterium-mediated tumor formation.
AT5G09850	-	Transcription elongation factor (TFIIS) family protein
AT5G10020	SUCROSE-INDUCED RECEPTOR KINASE 1 (SIRK1)	Leucine-rich receptor-like protein kinase family protein
AT5G10040	-	transmembrane protein
AT5G10170	MYO-INOSITOL-1-PHOSPHATE SYNTHASE 3 (MIPS3)	myo-inositol-1-phosphate synthase isoform 3.Expressed in leaf, root and silique. Immunolocaliazation experiments with an antibody recognizing MIPS1, MIPS2, and MIPS3 showed endosperm localization.
AT5G10230	ANNEXIN 7 (ANNAT7)	Encodes a calcium-binding protein annexin (AnnAt7).
AT5G10310	(ATEPFL1)	Memmber of the EPF/EPFL (epidermal patterning factor/EPF-like) gene family, which genes encode plant-specific secretory peptides, several of which play a role in controlling stomatal density and patterning in the plant epidermis.
AT5G10620	-	methyltransferase
AT5G10625	-	flowering-promoting factor-like protein
AT5G10630	HSP70 SUBFAMILY B SUPPRESSOR 1 (HBS1)	Transcripts of this gene are alternatively spliced to encode either HBS1, a decoding factor translational GTPase, or SKI7, a component of the cytosolic RNA exosome.
AT5G10650	JAV1- 37 ASSOCIATED UBIQUITIN LIGASE 1 (JUL1)	JUL1 encode a RING-type E3 ubiquitin ligase that is involved in JA responses. It ubiquitinates the JAV1 jasmonic acid response repressor which is then degraded by the proteosome. Participates in ABA-mediated microtubule depolymerization, stomatal closure, and tolerance response to drought stress.
AT5G10660	-	calmodulin-binding protein-like protein
AT5G10700	-	Peptidyl-tRNA hydrolase II (PTH2) family protein
AT5G10745	-	transmembrane protein
AT5G10890	-	myosin heavy chain-like protein
AT5G11110	SUCROSE PHOSPHATE SYNTHASE 2F (SPS2F)	Encodes a protein with putative sucrose-phosphate synthase activity.Involved in pollen exine formation.
AT5G11250	BNT1 (BURNOUT1)	Encodes an atypical TIR-NBS-LRR protein that is involved in stress responses. Loss of function alleles overproduce stress hormones JA,SA, ABA, and ET.
AT5G11280	-	tail fiber
AT5G11340	N-TERMINAL ACETYLTRANSFERASE 50 (NAA50)	Encodes an N-terminal acetyltransferase involved in plant development and the suppression of stress responses, potentially through the regulation of ER stress.
AT5G11350	CATABOLITE REPRESSOR 4F (CCR4F)	Deadenylase.
AT5G11440	CTC-INTERACTING DOMAIN 5 (CID5)	Interacts with PAB (poly A binding protein) in yeast two hybrid experiments. Contains PAM2 motif, a PABC interacting domain.
AT5G11460	FCS LIKE ZINC FINGER 10 (FLZ10)	FCS like zinc finger 10 is induced during energy starvation through SnRK1 signaling. Mutants accumulate more SnRK1alpha1 which results in the inhibition of seedling growth under favorable growth conditions. Increased SnRK1 activity in the mutant also results in the downregulation of TOR signaling (DOI:10.1111/tpj.13854).
AT5G11520	ASPARTATE AMINOTRANSFERASE 3 (ASP3)	Encodes the chloroplastic isozyme of aspartate aminotransferase. Involved in aspartate biosynthesis and nitrogen metabolism. mRNA is expressed in senescing leaves.
AT5G11680	-	classical AGP protein
AT5G11710	EPSIN1 (EPS1)	EPSIN1 plays an important role in the vacuolar trafficking of soluble proteins at the trans-Golgi network via its interaction with gamma-ADR, VTI11, VSR1, and clathrin. Associated with actin filaments and with the Golgi complex. Expressed in most tissues. The mRNA is cell-to-cell mobile.
AT5G11730	-	Core-2/I-branching beta-1,6-N-acetylglucosaminyltransferase family protein
AT5G11740	ARABINOGALACTAN PROTEIN 15 (AGP15)	Encodes arabinogalactan protein (AGP15). The mRNA is cell-to-cell mobile.
AT5G11780	-	SNF2 domain protein
AT5G11860	SCP1-LIKE SMALL PHOSPHATASE 5 (SSP5)	Encodes a SCP1-like small phosphatase (SSP). Three SSPs form a unique group with long N-terminal extensions: AT5G46410 (SSP4), AT5G11860 (SSP5), AT4G18140 (SSP4b). SSP4 and SSP4b were localized exclusively in the nuclei, whereas SSP5 accumulated in both nuclei and cytoplasm. All three SSPs encodes active CTD phosphatases like animal SCP1 family proteins, with distinct substrate specificities: SSP4 and SSP4b could dephosphorylate both Ser2-PO(4) and Ser5-PO(4) of CTD, whereas SSP5 dephosphorylated only Ser5-PO(4).
AT5G11920	6-&1-FRUCTAN EXOHYDROLASE (cwINV6)	Encodes a protein with fructan exohydrolase (FEH) activity acting on both inulin and levan-type fructans (1- and 6-FEH). The enzyme does not have invertase activity.
AT5G12000	-	kinase with adenine nucleotide alpha hydrolases-like domain-containing protein
AT5G12020	17.6 KDA CLASS II HEAT SHOCK PROTEIN (HSP17.6II)	17.6 kDa class II heat shock protein
AT5G12040	-	Nitrilase/cyanide hydratase and apolipoprotein N-acyltransferase family protein
AT5G12080	MECHANOSENSITIVE CHANNEL OF SMALL CONDUCTANCE-LIKE 10 (MSL10)	Encodes a mechanosensitive (or stretch-activated) ion channel in the plasma membrane with a moderate preference for anions.Cell death activity is negatively regulated by phosphorylation while mechanosensitive properties are unaffected.
AT5G12210	RAB GERANYLGERANYL TRANSFERASE BETA SUBUNIT 1 (RGTB1)	RAB geranylgeranyl transferase beta subunit 1
AT5G12230	(MED19A)	mediator of RNA polymerase II transcription subunit 19a-like protein
AT5G12310	-	RING/U-box superfamily protein
AT5G12350	-	Regulator of chromosome condensation (RCC1) family with FYVE zinc finger domain-containing protein
AT5G12400	DDT-PHD PROTEIN3 (DDP3)	PHD-finger and DNA binding domain-containing protein
AT5G12840	"NUCLEAR FACTOR Y, SUBUNIT A1" (NF-YA1)	Encodes a subunit of CCAAT-binding complex, binds to CCAAT box motif present in some plant promoter sequences. One of three members of this class (HAP2A, HAP2B, HAP2C), it is expressed in vegetative and reproductive tissues.
AT5G12850	TANDEM ZINC FINGER 8 (TZF8)	CCCH-type zinc finger protein with ARM repeat domain-containing protein
AT5G12980	(NOT9B)	Cell differentiation, Rcd1-like protein
AT5G13150	EXOCYST SUBUNIT EXO70 FAMILY PROTEIN C1 (EXO70C1)	A member of EXO70 gene family, putative exocyst subunits, conserved in land plants. Arabidopsis thaliana contains 23 putative EXO70 genes, which can be classified into eight clusters on the phylogenetic tree. This particular member is expressed in pollen and, together with EXO70C2, is involved in pollen tube elongation. Found in the cytoplasm and surprisingly, not found in the plasma membrane.
AT5G13160	AVRPPHB SUSCEPTIBLE 1 (PBS1)	Mutant is defective in perception of Pseudomonas syringae avirulence gene avrPphB. Encodes a putative serine-threonine kinase.
AT5G13190	GSH-INDUCED LITAF DOMAIN PROTEIN (GILP)	Encodes a plasma membrane localized LITAF domain protein that interacts with LSD1 and acts as a negative regulation of hypersensitive cell death.
AT5G13200	GEM-RELATED 5 (GER5)	Encodes a protein with unknown function that is involved in hormone mediated regulation of seed germination/dormancy.
AT5G13220	JASMONATE-ZIM-DOMAIN PROTEIN 10 (JAZ10)	Plants overexpressing At5g13220.3, but not At5g13220.1 showed enhanced insensitivity to MeJa.
AT5G13240	(MAF1)	Global repressor of RNA polymerase III (Pol III). Maf1 repressor activity is critical for plant survival during environmental stresses, and is regulated by its phosphorylation/dephosphorylation through the activity of TOR and PP4/PP2A phosphatases.
AT5G13330	RELATED TO AP2 6L (Rap2.6L)	encodes a member of the ERF (ethylene response factor) subfamily B-4 of ERF/AP2 transcription factor family. The protein contains one AP2 domain. There are 7 members in this subfamily.
AT5G13340	-	arginine/glutamate-rich 1 protein
AT5G13410	-	FKBP-like peptidyl-prolyl cis-trans isomerase family protein
AT5G13440	-	Ubiquinol-cytochrome C reductase iron-sulfur subunit
AT5G13720	-	Uncharacterized protein family (UPF0114)
AT5G13740	ZINC INDUCED FACILITATOR 1 (ZIF1)	Encodes ZIF1 (ZINC-INDUCED FACILITATOR1), a member of the Major Facilitator Superfamily (MFS) of membrane proteins which are found in all organisms and transport a wide range of small, organic molecules. Involved in a mechanism of Zn sequestration, possibly by transport of a Zn ligand or Zn-ligand complex into vacuoles. The mRNA is cell-to-cell mobile.
AT5G13810	-	Glutaredoxin family protein
AT5G13820	TELOMERIC DNA BINDING PROTEIN 1 (TBP1)	Encodes a protein that specifically binds plant telomeric DNA repeats. It has a single Myb telomeric DNA-binding (SANT) domain in C-terminus that prefers the sequence TTTAGGG. Single Myb Histone (SMH) gene family member.
AT5G13880	-	cotton fiber protein
AT5G14080	-	Tetratricopeptide repeat (TPR)-like superfamily protein
AT5G14120	-	Major facilitator superfamily protein
AT5G14310	CARBOXYESTERASE 16 (CXE16)	carboxyesterase 16
AT5G14420	RING DOMAIN LIGASE2 (RGLG2)	Encodes RGLG2 (RING domain ligase 2), a RING domain ubiquitin E3 ligase that negatively regulates the drought stress response by mediating ERF53 transcriptional activity.
AT5G14500	-	aldose 1-epimerase family protein
AT5G14530	ANTHESIS PROMOTING FACTOR 1 (APRF1)	Encodes a low molecular weight nuclear WDR protein which displays functional homology to the Swd2 protein, an essential subunit of the yeast histone methylation COMPASS complex. APRF1 acts upstream of FLC and promotes flowering under long day conditions.
AT5G14650	(PGLR)	Encodes a cell wall localized endo-polygalacturonase.
AT5G14700	-	NAD(P)-binding Rossmann-fold superfamily protein
AT5G14740	CARBONIC ANHYDRASE 2 (CA2)	Encodes a beta carbonic anhydrase likely to be localized in the cytoplasm. Expression of its mRNA is seen in etiolated seedlings and points to a possible nonphotosynthetic role for this isoform.
AT5G15190	-	hypothetical protein
AT5G15250	FTSH PROTEASE 6 (FTSH6)	Encodes an FtsH protease that is localized to the chloroplast. AtFtsH6 is involved in the degradation of both Lhcb3 and Lhcb1 during senescence and high-light acclimation.
AT5G15260	-	ribosomal protein L34e superfamily protein
AT5G15330	SPX DOMAIN GENE 4 (SPX4)	Encodes a protein with a single SYG1/Pho81/XPR1 (SPX) domain that localizes to both the cytosol and nucleus, acting as a dose-dependent modulator of PHR1-dependent and PHR1-independent phosphate-starvation responses in shoots. SPX4 prevents translocation of PHR1 (AT4G28610) to the nucleus in a dose- and Pi-dependent manner. In contrast to SPX1, SPX4 modulates rather than suppresses phosphate-starvation response (PSR) gene expression.
AT5G15350	EARLY NODULIN-LIKE PROTEIN 17 (ENODL17)	early nodulin-like protein 17
AT5G15400	MUTANT, SNC1 -ENHANCING 3 (MUSE3)	Single copy gene encoding a putative ubiquitin conjugating E4 factor. Contains Ub elongating factor core domain and C-terminal U-box. Involved in ubiquitination of NLRs.
AT5G15410	DEFENSE NO DEATH 1 (DND1)	'defense, no death' gene (DND1) encodes a mutated cyclic nucleotide-gated cation channel; Same as CNGC2 (article ID 229): Cyclic nucleotide gated channel, activated by cAMP, conducts K+ and other monovalent cations but excludes Na+, does not contain the GYG amino acid sequence found in other channels with this conductivity profile. Conducts Ca2+ into cells which is linked to the generation of NO and the NO signaling pathway involved in the innate immune response to pathogens. CNGC2 could be the key step mediating bulk Ca2+ influx into leaf cells after unloading from the vascular and have no direct roles in the leaf development and HR.
AT5G15450	CASEIN LYTIC PROTEINASE B3 (CLPB3)	Encodes a chloroplast-targeted Hsp101 homologue. Functions as a molecular chaperone involved in plastid differentiation mediating internal thylakoid membrane formation and conferring thermotolerance to chloroplasts during heat stress. APG6 is constitutively expressed in the root tips, the organ boundary region, the reproductive tissues of mature plants where plastids exist as proplastids, and slightly in the stems and leaves. APG6 expression is upregulated in response to heat shock in various organs, but not in response to other abiotic stresses. Apg6 mutants have a pale-green phenotype.
AT5G15490	UDP-GLUCOSE DEHYDROGENASE 3 (UGD3)	Encodes one of four UDP-glucose dehydrogenase UGD) genes. Mutation of this gene in combination with UGD2 leads to swollen plant cell walls and severe developmental defects associated with changes in pectic polysaccharides.
AT5G15570	-	Bromodomain transcription factor
AT5G15640	-	Mitochondrial substrate carrier family protein
AT5G15730	CALCIUM/CALMODULIN-REGULATED RECEPTOR-LIKE KINASE 2 (CRLK2)	Protein kinase superfamily protein
AT5G15830	BASIC LEUCINE-ZIPPER 3 (bZIP3)	basic leucine-zipper 3
AT5G15860	PRENYLCYSTEINE METHYLESTERASE (PCME)	Encodes a protein with prenylcysteine methylesterase activity.
AT5G15930	PLANT ADHESION MOLECULE 1 (PAM1)	Encodes a putative plant adhesion molecule.
AT5G16000	NSP-INTERACTING KINASE 1 (NIK1)	NSP-interacting kinase (NIK1), receptor-like kinase, involved in defense response against geminivirus It acts as a virulence target of the begomovirus nuclear shuttle protein (NSP).
AT5G16050	GENERAL REGULATORY FACTOR 5 (GRF5)	Encodes GF14 upsilon chain, a 14-3-3 gene family member.
AT5G16070	CHAPERONIN CONTAINING T-COMPLEX POLYPEPTIDE-1 SUBUNIT 6-1 (CCT6-1)	TCP-1/cpn60 chaperonin family protein
AT5G16110	-	hypothetical protein
AT5G16150	PLASTIDIC GLC TRANSLOCATOR (PGLCT)	Encodes a putative plastidic glucose transporter.
AT5G16200	-	50S ribosomal protein-like protein
AT5G16260	EARLY FLOWERING 9 (ELF9)	Encodes a RNA binding protein ELF9 (EARLY FLOWERING9). Loss of ELF9 function in the Wassilewskija ecotype causes early flowering in short days. ELF9 reduces SOC1 (SUPPRESSOR OF OVEREXPRESSION OF CO1) transcript levels, possibly via nonsense-mediated mRNA decay. The mRNA is cell-to-cell mobile.
AT5G16380	-	autophagy-like protein, putative (Protein of unknown function, DUF538)
AT5G16480	PLANT AND FUNGI ATYPICAL DUAL-SPECIﬁCITY PHOSPHATASE 5 (PFA-DSP5)	Encodes an atypical dual-speciﬁcity phosphatase.
AT5G16505	MUSTANG 4 (MUG4)	Encodes a member of a domesticated transposable element gene family MUSTANG. Members of this family are derived from transposable elements genes but gained function in plant fitness and flower development. Known members include: AT3G04605 (MUG1), AT2G30640 (MUG2), AT1G06740 (MUG3), AT5G16505 (MUG4), AT3G06940 (MUG5), AT5G48965 (MUG6), AT3G05850 (MUG7) and AT5G34853 (MUG8).
AT5G16600	MYB DOMAIN PROTEIN 43 (MYB43)	Encodes a transcriptional regulator that directly activates lignin biosynthesis genes and phenylalanine biosynthesis genes during secondary wall formation.
AT5G16780	DEFECTIVELY ORGANIZED TRIBUTARIES 2 (DOT2)	Encodes a protein belonging to SART-1 family. The gene is expressed in the basal region of the developing embryo during heart stage. Phenotypic analyses of dot2 mutants suggest that this protein plays a role in root, shoot, and flower development. dot2 mutants are dwarved plants that display an aberrant spurred leaf venation pattern and fail to flower. In the roots DOT2 appears to be require for normal meristem organization and maintenance and the proper expression of PIN and PLT genes.
AT5G16800	N-ACETYLTRANSFERASE 60 (NAA60)	Plasma membrane-anchored post-translationally acting N-acetyltransferase involved in high salt stress response.
AT5G16820	HEAT SHOCK FACTOR 3 (HSF3)	Encodes a putative transcription factor whose expression is not induced by heat but whose stable overexpression leads to expression of HSP. Required early in the stress response for transient expression of heat shock genes.
AT5G16950	-	krueppel-like factor
AT5G17060	ADP-RIBOSYLATION FACTOR B1B (ARFB1B)	A member of ARF GTPase family. A thaliana has 21 members of this family, known to be essential for vesicle coating and uncoating and functions in GTP-binding. Gene encoding ADP-ribosylation factor and similar to ADP-ribosylation factor 1; ARF 1 (GP:385340) {Drosophila melanogaster), other ARFs and ARF-like proteins.
AT5G17330	GLUTAMATE DECARBOXYLASE (GAD)	Encodes one of two isoforms of glutamate decarboxylase. The mRNA is cell-to-cell mobile.
AT5G17360	-	DNA ligase
AT5G17440	LETHAL UNLESS CBC 7 B (LUC7B)	LUC7 related protein
AT5G17460	DROUGHT AND FREEZING RESPONSIVE GENE 1 (DFR1)	glutamyl-tRNA (Gln) amidotransferase subunit C
AT5G17530	-	phosphoglucosamine mutase family protein
AT5G17620	AUGMIN SUBUNIT 7 (AUG7)	nuclear matrix protein
AT5G17640	ABIOTIC STRESS GENE 1 (ASG1)	Expression of this gene is induced by abscisic acid and salt stress.
AT5G17660	TRNA METHYLTRANSFERASE 8B (TRM8B)	tRNA (guanine-N-7) methyltransferase
AT5G17690	TERMINAL FLOWER 2 (TFL2)	Regulates the meristem response to light signals and the maintenance of inflorescence meristem identity. Influences developmental processes controlled by APETALA1. TFL2 silences specific genes within euchromatin but not genes positioned in heterochromatin. TFL2 protein localized preferentially to euchromatic regions and not to heterochromatic chromocenters. Involved in euchromatin organization. Required for epigenetic maintenance of the vernalized state.
AT5G17760	-	P-loop containing nucleoside triphosphate hydrolases superfamily protein
AT5G17980	MULTIPLE C2 DOMAIN AND TRANSMEMBRANE REGION PROTEIN 16 (MCTP16)	C2 calcium/lipid-binding plant phosphoribosyltransferase family protein
AT5G18150	-	Methyltransferase-related protein
AT5G18240	MYB-RELATED PROTEIN 1 (MYR1)	Encodes MYR1 (MYR1).
AT5G18380	-	Ribosomal protein S5 domain 2-like superfamily protein
AT5G18480	PLANT GLYCOGENIN-LIKE STARCH INITIATION PROTEIN 6 (PGSIP6)	Encodes an IPC (inositol phosphorylceramide) glucuronosyltransferase. Defects in transmission via the pollen are evident but the defect in transmission through the male gametophyte is not due to improper pollen development or inability of pollen tubes to germinate and grow. Using a pollen specific complementation strategy to obtain homozygotes, loss of function results in constitutive hypersensitive response and severe growth defects.
AT5G18650	MYB30-INTERACTING E3 LIGASE 1 (MIEL1)	Encodes a RING-type E3 ubiquitin ligase that interacts with and ubiquitinates MYB30, leads to MYB30 proteasomal degradation and downregulation of its transcriptional activity. Since MYB30 is a positive regulator of Arabidopsis HR and defence responses, MIEL1 is involved in the negative regulation of these processes. The mRNA is cell-to-cell mobile.
AT5G18660	PALE-GREEN AND CHLOROPHYLL B REDUCED 2 (PCB2)	Encodes a protein with 3,8-divinyl protochlorophyllide a 8-vinyl reductase activity. Mutants accumulate divinyl chlorophyll rather than monovinyl chlorophyll.
AT5G18930	BUSHY AND DWARF 2 (BUD2)	Adenosylmethionine decarboxylase family protein
AT5G18980	-	ARM repeat superfamily protein
AT5G19150	-	AT5G19150 is a dehydratase that converts (S)-NAD(P)HX to NAD(P)H.
AT5G19180	E1 C-TERMINAL RELATED 1 (ECR1)	Encodes a subunit of a RUB-activating enzyme analogous to the E1 ubiquitin-activating enzyme. ECR1 functions as a heterodimer with AXR1 to activate RUB, a ubiquitin-related protein.
AT5G19210	-	P-loop containing nucleoside triphosphate hydrolases superfamily protein
AT5G19280	KINASE ASSOCIATED PROTEIN PHOSPHATASE (KAPP)	kinase associated protein phosphatase composed of three domains: an amino-terminal signal anchor, a kinase interaction (KI) domain, and a type 2C protein phosphatase catalytic region
AT5G19330	ARM REPEAT PROTEIN INTERACTING WITH ABF2 (ARIA)	Encodes an armadillo repeat protein involved in the abscisic acid response. The protein interacts with a transcription factor, ABF2, which controls ABA-dependent gene expression via the G-box-type ABA-responsive elements.
AT5G19350	-	RNA-binding (RRM/RBD/RNP motifs) family protein
AT5G19450	CALCIUM-DEPENDENT PROTEIN KINASE 19 (CDPK19)	calcium-dependent protein kinase (CDPK19) mRNA, complete
AT5G19480	-	mediator of RNA polymerase II transcription subunit
AT5G19520	MECHANOSENSITIVE CHANNEL OF SMALL CONDUCTANCE-LIKE 9 (MSL9)	mechanosensitive channel of small conductance-like 9
AT5G19860	-	transmembrane protein, putative (Protein of unknown function, DUF538)
AT5G19870	-	transmembrane epididymal protein (DUF716)
AT5G19890	-	Peroxidase superfamily protein
AT5G19910	(MED31)	SOH1 family protein
AT5G19930	PLASMA MEMBRANE GLUCOSE-RESPONSIVE REGULATOR (PGR)	PGR is putative plasma membrane glucose- responsive regulator that is expressed in response to glucose stimulation.RNAi knockdown mutant seeds have enhanced sensitivity to glucose and 2-deoxyglucose.
AT5G20010	RAS-RELATED NUCLEAR PROTEIN-1 (RAN-1)	A member of RAN GTPase gene family. Encodes a small soluble GTP-binding protein. Likely to be involved in nuclear translocation of proteins. May also be involved in cell cycle progression. The mRNA is cell-to-cell mobile.
AT5G20410	MONOGALACTOSYLDIACYLGLYCEROL SYNTHASE 2 (MGD2)	Encodes a type B monogalactosyldiacylglycerol (MGDG) synthase. Strongly induced by phosphate deprivation, and in non-photosynthetic tissues. Does not contribute to galactolipid synthesis under Pi-sufficient conditions but does under Pi starvation.
AT5G20590	TRICHOME BIREFRINGENCE-LIKE 5 (TBL5)	Encodes a member of the TBL (TRICHOME BIREFRINGENCE-LIKE) gene family containing a plant-specific DUF231 (domain of unknown function) domain. TBL gene family has 46 members, two of which (TBR/AT5G06700 and TBL3/AT5G01360) have been shown to be involved in the synthesis and deposition of secondary wall cellulose, presumably by influencing the esterification state of pectic polymers. A nomenclature for this gene family has been proposed (Volker Bischoff & Wolf Scheible, 2010, personal communication).
AT5G20720	CHAPERONIN 20 (CPN20)	Encodes a chloroplast co-chaperonin with similarity to CPN21 from spinach, E.coli GroES.
AT5G20730	NON-PHOTOTROPHIC HYPOCOTYL (NPH4)	Encodes an auxin-regulated transcriptional activator. Activates expression of IAA1 and IAA9 in the presence of auxin. Mutants affect blue light and gravitropic and auxin mediated growth responses. Together with AUX19, it is involved in the response to ethylene. In the arf7 arf19 double mutant, several auxin-responsive genes (e.g. IAA5, LBD16, LBD29 and LBD33) are no longer upregulated by auxin.
AT5G20830	SUCROSE SYNTHASE 1 (SUS1)	Encodes a protein with sucrose synthase activity (SUS1).
AT5G20840	SUPPRESSOR OF ACTIN 4 (SAC4)	Phosphoinositide phosphatase family protein
AT5G20885	-	RING/U-box superfamily protein
AT5G20890	CHAPERONIN CONTAINING T-COMPLEX POLYPEPTIDE-1 SUBUNIT 2 (CCT2)	TCP-1/cpn60 chaperonin family protein
AT5G21010	BTB-POZ AND MATH DOMAIN 5 (BPM5)	Encodes a member of the MATH-BTB domain proteins (BPMs) that directly interact with and target for proteasomal degradation the class I homeobox-leucine zipper (HD-ZIP) transcription factor ATHB6. Known members include AT5G19000 (BPM1), AT3G06190 (BPM2), AT2G39760 (BPM3), AT3G03740 (BPM4), AT5G21010 (BPM5) and AT3G43700 (BPM6).
AT5G21070	-	Fe(3+) dicitrate transport system permease
AT5G21990	TETRATRICOPEPTIDE REPEAT 7 (TPR7)	Encodes one of the 36 carboxylate clamp (CC)-tetratricopeptide repeat (TPR) proteins (Prasad 2010, Pubmed ID: 20856808). Functions as a chaperone receptor at the chloroplast outer envelope, mediating Hsp70-dependent protein targeting to chloroplasts. It has been localized to the ER membrane, interacts with the Sec translocon, and has a potential function in post-translational protein transport into the ER. The mRNA is cell-to-cell mobile.
AT5G22210	-	aspartyl/glutamyl-tRNA (Asn/Gln) amidotransferase subunit B
AT5G22380	NAC DOMAIN CONTAINING PROTEIN 90 (NAC090)	NAC domain containing protein 90
AT5G22460	-	alpha/beta-Hydrolases superfamily protein
AT5G22480	-	ZPR1 zinc-finger domain protein
AT5G22510	ALKALINE/NEUTRAL INVERTASE E (INV-E)	Encodes a chloroplast-targeted alkaline/neutral invertase that is implicated in the development of the photosynthetic apparatus and nitrogen assimilation in seedlings to control the sucrose to hexose ratio.
AT5G22555	-	transmembrane protein
AT5G22630	AROGENATE DEHYDRATASE 5 (ADT5)	Encodes a plastid-localized arogenate dehydratase involved in phenylalanine biosynthesis. Not less than six genes encoding ADT were identiﬁed in the Arabidopsis genome: ADT1 [At1g11790]; ADT2 [At3g07630]; ADT3 [At2g27820]; ADT4 [At3g44720]; ADT5 [At5g22630]; and ADT6 [At1g08250]. The mRNA is cell-to-cell mobile.
AT5G22780	-	Adaptor protein complex AP-2, alpha subunit
AT5G22810	-	GDSL-motif esterase/acyltransferase/lipase. Enzyme group with broad substrate specificity that may catalyze acyltransfer or hydrolase reactions with lipid and non-lipid substrates.
AT5G23170	-	Protein kinase superfamily protein
AT5G23230	NICOTINAMIDASE 2 (NIC2)	nicotinamidase 2
AT5G23540	-	Mov34/MPN/PAD-1 family protein
AT5G23580	CALMODULIN-LIKE DOMAIN PROTEIN KINASE 9 (CDPK9)	Member of a unique family of enzymes containing a single polypeptide chain with a kinase domain at the amino terminus and a putative calcium-binding EF hands structure at the carboxyl terminus; recombinant protein is fully active and induced by Ca2+
AT5G23590	-	DNAJ heat shock N-terminal domain-containing protein
AT5G23630	PHOSPHATE DEFICIENCY RESPONSE 2 (PDR2)	A member of the eukaryotic type V subfamily (P5) of P-type ATPase cation pumps; MIA is most similar to the human P5 ATPase ATY2(44% identity) and to Spf1p from S. cerevisiae (41% identity). Highly abundant in the endoplasmic reticulum and small vesicles of developing pollen grains and tapetum cells. T-DNA insertional mutants of MIA suffer from imbalances in cation homeostasis and exhibit a severe reduction in fertility. Mutant microspores fail to separate from tetrads and pollen grains are fragile with an abnormal morphology and altered cell wall structure. MIA is also named PDR2 and was shown to be required for proper expression of SCARECROW (SCR), a key regulator of root patterning, and for stem-cell maintenance in Pi-deprived roots.
AT5G24140	SQUALENE MONOOXYGENASE 2 (SQP2)	Encodes a protein with similarity to squalene monoxygenases.
AT5G24170	-	Got1/Sft2-like vescicle transport protein family
AT5G24240	(AtPI4Kgamma3)	Encodes PI4Kc3, localizes to the nucleus and has autophosphorylation activity, but no lipid kinase activity. Overexpression mutants display late-flowering phenotype.
AT5G24350	MAG2-INTERACTING PROTEIN 2 (MIP2)	Member of MAG2 complex on the ER that is responsible for efficient transport of seed storage proteins, functions in protein transport between the ER and Golgi apparatus, contain a Zeste?White 10 (ZW10) domain and a Sec39 domain. Required for proper maturation of seed storage proteins.
AT5G24360	INOSITOL REQUIRING 1-1 (IRE1-1)	IRE1A and IRE1B catalyze bZIP60 mRNA splicing, producing the active bZIP60 transcription factor.
AT5G24590	TCV-INTERACTING PROTEIN (TIP)	Member of NAc protein family. Interacts with turnip crinkle virus (TCV) capsid protein. Transcription factor involved in regulating the defense response of Arabidopsis to TCV.
AT5G24710	TRANSDUCIN/WD40-2 PROTIEN (TWD40-2)	WD40/YVTN repeat protein.
AT5G24800	BASIC LEUCINE ZIPPER 9 (BZIP9)	Encodes bZIP protein BZO2H2.
AT5G24870	(CTL07)	RING/U-box superfamily protein
AT5G24910	CYTOCHROME P450, FAMILY 714, SUBFAMILY A, POLYPEPTIDE 1 (CYP714A1)	Member of CYP714A. Encodes one of the two tandemly duplicated gene pair ELA1 (CYP714A1) and ELA2 (CYP714A2), homologs of the rice cytochrome P450 monooxygenase gene EUI1. Double mutation of ELA1 and ELA2 results in increased biomass and enlarged organs.
AT5G25100	(TMN9)	Endomembrane protein 70 protein family
AT5G25160	ZINC FINGER PROTEIN 3 (ZFP3)	Encodes a zinc finger protein containing only a single zinc finger.
AT5G25220	KNOTTED1-LIKE HOMEOBOX GENE 3 (KNAT3)	A member of class II knotted1-like homeobox gene family (together with KNAT4 and KNAT5). Expressed in: hypocotyl-root boundary, anther-filament junction in flowers, ovule-funiculus and peduncle-silique boundaries, petioles and root. Light-regulated expression with differential response to red/far-red light. KNAT3 promoter activity showed cell-type specific pattern along longitudinal root axis, restricted mainly to the differentiation zone of the root, namely in the cortex and pericycle. Not detected in lateral root primordia
AT5G25270	-	Ubiquitin-like superfamily protein
AT5G25450	-	Cytochrome bd ubiquinol oxidase, 14kDa subunit
AT5G25520	-	SPOC domain / Transcription elongation factor S-II protein
AT5G25590	-	DNA ligase (DUF630 and DUF632)
AT5G25760	PEROXIN4 (PEX4)	mutant displays sucrose-dependent seedling development and reduced lateral root production. PEX4 interacts with PEX22 in a yeast two-hybrid. Necessary for peroxisome biogenesis. The PEX4 and PEX22 pair may be important during the remodeling of peroxisome matrix contents as glyoxysomes transition to leaf peroxisomes.
AT5G25770	-	alpha/beta-Hydrolases superfamily protein
AT5G26570	PHOSPHOGLUCAN WATER DIKINASE (PWD)	chloroplastidic phosphoglucan, water dikinase (PWD) which is required for normal degradation of leaf starch in Arabidopsis. NMR analysis of the mutants, suggests that the gene is specifically involved in the phosphorylation of the glucosyl residues of starch at the C3 position.
AT5G26600	-	Pyridoxal phosphate (PLP)-dependent transferases superfamily protein
AT5G26720	-	ubiquitin carboxyl-terminal hydrolase-like protein
AT5G26790	-	transmembrane protein
AT5G27037	-	pseudogene of RNA-directed DNA polymerase (reverse transcriptase)-related family protein
AT5G27290	-	stress regulated protein
AT5G27450	MEVALONATE KINASE (MK)	Encodes a protein with mevalonate kinase activity involved in the mevalonate pathway.
AT5G27470	-	seryl-tRNA synthetase / serine-tRNA ligase
AT5G27520	PEROXISOMAL ADENINE NUCLEOTIDE CARRIER 2 (PNC2)	encodes a peroxisomal adenine nucleotide transporter, involved in fatty acid beta-oxidation during early stage of postgerminative growth.
AT5G27690	HEAVY METAL ASSOCIATED PROTEIN 49 (ATHMP49)	Heavy metal transport/detoxification superfamily protein
AT5G27760	HYPOXIA-INDUCED GENE DOMAIN 2 (ATHIGD2)	Hypoxia-responsive family protein
AT5G27800	-	Class II aminoacyl-tRNA and biotin synthetases superfamily protein
AT5G27840	(TOPP8)	Encodes a Type One Protein Phosphatase that acts as a nucleocytoplasmic negative regulator of tip growth. Mutants affect pollen germination, pollen tube growth, and root hair growth. It acts genetically downstream of ANX1 (AT3G04690) and ANX2 (AT5G28680) and is functionally redundant with ATUNIS1/TOPP9 (AT3G05580).
AT5G28050	GUANOSINE DEAMINASE (GSDA)	Cytidine/deoxycytidylate deaminase family protein
AT5G28237	-	Pyridoxal-5-phosphate-dependent enzyme family protein
AT5G28646	WAVE-DAMPENED 2 (WVD2)	Encodes a novel protein. The wvd2 gain-of-function mutant has impaired cell expansion and root waving, and changed root skewing.
AT5G32470	THIAMINE REQUIRING 2 (TH2)	The classical thiamin-requiring th2-1 mutation corresponds to At5g32470, encoding a HAD (haloacid dehalogenase) family phosphatase fused to a TenA (thiamin salvage) family protein. The HAD domain is a thiamin monophosphate-selective phosphatase, and the TenA domain has the expected thiamin salvage activity.
AT5G35080	OS9 (OS9)	Encodes a protein involved in the endoplasmic reticulum-associated degradation of glycoproteins.
AT5G35100	-	Cyclophilin-like peptidyl-prolyl cis-trans isomerase family protein
AT5G35160	(TMN11)	Endomembrane protein 70 protein family
AT5G35320	-	DBH-like monooxygenase
AT5G35430	(NOT10)	Tetratricopeptide repeat (TPR)-like superfamily protein
AT5G35460	-	membrane protein
AT5G35630	GLUTAMINE SYNTHETASE 2 (GS2)	chloroplastic glutamine synthetase The mRNA is cell-to-cell mobile.
AT5G35690	WSS1/SPRTN TYPE REPAIR PROTEASE B (WSS1B)	WT-like growth phenotype mutants of WSS1B do not display hypersensitivities after treatment with DNA-Protein crosslink inducing agents like camptothecin or cis-platin.
AT5G35700	FIMBRIN5 (FIM5)	Encodes FIMBRIN5, an actin bundling factor required for pollen germination and pollen tube growth. Different members of the fimbrin/plastin family have diverged biochemically during evolution to generate either tight actin bundles or loose networks with distinct biochemical and biophysical properties. FIM4 generates both actin bundles and branched actin filaments whereas FIM5 only generates actin bundles.
AT5G35730	-	EXS (ERD1/XPR1/SYG1) family protein
AT5G35910	RRP6-LIKE 2 (RRP6L2)	Encodes a nuclear-localized RRP6-like protein whose mutation leads to accumulation of an rRNA maturation by-product.
AT5G35930	-	AMP-dependent synthetase and ligase family protein
AT5G36260	(A36)	Eukaryotic aspartyl protease family protein
AT5G36700	2-PHOSPHOGLYCOLATE PHOSPHATASE 1 (PGLP1)	2-phosphoglycolate phosphatase 1
AT5G37500	GATED OUTWARDLY-RECTIFYING K+ CHANNEL (GORK)	Encodes a guard cell outward potassium channel. Belongs to the Shaker family K+ channel. This family includes five groups based on phylogenetic analysis (FEBS Letters (2007) 581: 2357): I (inward rectifying channel): AKT1 (AT2G26650), AKT5 (AT4G32500) and SPIK (also known as AKT6, AT2G25600); II (inward rectifying channel): KAT1 (AT5G46240) and KAT2 (AT4G18290); III (weakly inward rectifying channel): AKT2 (AT4G22200); IV (regulatory subunit involved in inwardly rectifying conductance formation): KAT3 (also known as AtKC1, AT4G32650); V (outward rectifying channel): SKOR (AT3G02850) and GORK (AT5G37500). Mutants have increased water consumption and limited stomatal closure in response to abscisic and jasmonic acids. It forms a heteromeric K(out) channels with SKOR. The gene is expressed ubiquitously in root and the vasculature and guard cells of leaves. Expression is suppressed during agrobacterium-induced tumor formation and increased in response to water deprivation and cold.
AT5G37670	(HSP15.7)	HSP20-like chaperones superfamily protein
AT5G37720	(ALY4)	Encodes a member of a family of proteins involved in export of RNAs from the nucleus and transcriptional coactivation.
AT5G37890	SINA LIKE 7 (SINAL7)	Encodes an E3 protein ligase (based on a self-ubiquitination in vitro assay).
AT5G38070	-	RING/FYVE/PHD zinc finger superfamily protein
AT5G38150	PLASTID MOVEMENT IMPAIRED 15 (PMI15)	Involved in chloroplast avoidance movement under high-light intensities
AT5G38590	-	F-box/RNI-like/FBD-like domains-containing protein
AT5G38710	(PDH2)	Methylenetetrahydrofolate reductase family protein
AT5G38880	AUGMIN SUBUNIT 5 (AUG5)	HAUS augmin-like complex subunit
AT5G38895	-	RING/U-box superfamily protein
AT5G38900	PROTEIN DISULFIDE ISOMERASE (PDI)	Thioredoxin superfamily protein
AT5G39320	UDP-GLUCOSE DEHYDROGENASE 4 (UDG4)	UDP-glucose 6-dehydrogenase family protein
AT5G39360	EID1-LIKE 2 (EDL2)	EID1-like 2
AT5G39380	-	Plant calmodulin-binding protein-like protein
AT5G39410	-	Saccharopine dehydrogenase
AT5G39460	-	F-box family protein
AT5G39510	SHOOT GRAVITROPSIM 4 (SGR4)	Encodes a member of SNARE gene family. Homologous with yeast VTI1 and is involved in vesicle transport. Mutant alleles such as sgr4/zig are defective in the shoots response to gravity resulting in a zigzag growth pattern of the stem. Involved in protein trafficking to lytic vacuoles. Can conditionally substitute VTI12 in protein storage vacuole trafficking when plants are devoid of VTI12. The mRNA is cell-to-cell mobile.
AT5G39520	CHLOROPLAST-LOCALIZED SENESCENCE-ASSOCIATED PROTEIN (CSAP)	Plastid localized transmembrane protein involved in ABA mediated leaf senescence and stomatal movement.
AT5G39530	-	hypothetical protein (DUF1997)
AT5G39570	PLD REGULATED PROTEIN1 (PLDRP1)	Protein of unknown function. Binds phosphatidic acid and acts downstream of PLDalpha.
AT5G39670	CALMODULIN-LIKE 46 (CML46)	Calmodulin like protein involved in negative regulation of pattern triggered immunity.
AT5G40390	SEED IMBIBITION 1-LIKE (SIP1)	Encodes a protein which might be involved in the formation of verbascose. A T-DNA insertion mutant was shown to have a decreased amount of verbascose (as well as mannitol) whereas the levels of raffinose and stachyose remained unchanged. Enhances drought tolerance through raffinose synthesis or galactinol hydrolysis.
AT5G40400	-	Pentatricopeptide repeat (PPR) superfamily protein
AT5G40440	MITOGEN-ACTIVATED PROTEIN KINASE KINASE 3 (MKK3)	Encodes a mitogen-activated protein kinase kinase. Activates MPK8 and is a target of MPKKK20. Mutant root growth is sensitive oryzalin and suggestive of a role in signaling during microtubule organization.
AT5G40570	-	Surfeit locus protein 2 (SURF2)
AT5G40700	-	transcriptional regulator ATRX-like protein
AT5G40840	(SYN2)	Cohesion family protein SYN2 (SYN2). Plays a role in somatic DNA double strand break damage repair.
AT5G40890	CHLORIDE CHANNEL A (CLC-A)	Encodes a member of the voltage-dependent chloride channel. Also functions as a NO3-/H+ exchanger that serves to accumulate nitrate nutrient in vacuoles. Mutants homozygous for the T-DNA insertion mutation have reduced nitrate uptake capacity in high nitrate environment and exhibit hypersensitivity to chlorate. Role in cytosolic pH homeostasis.
AT5G40980	-	AT.I.24-6 protein, putative (DUF 3339)
AT5G41010	(NRPB12)	Non-catalytic subunit common to nuclear DNA-dependent RNA polymerases II, IV and V; homologous to budding yeast RPB12.
AT5G41070	DSRNA-BINDING PROTEIN 5 (DRB5)	Encodes a double-stranded RNA binding protein.
AT5G41080	GLYCEROPHOSPHODIESTER PHOSPHODIESTERASE 2 (GDPD2)	Encodes a member of the glycerophosphodiester phosphodiesterase (GDPD) family.
AT5G41260	BRASSINOSTEROID-SIGNALING KINASE 8 (BSK8)	kinase with tetratricopeptide repeat domain-containing protein
AT5G41370	HOMOLOG OF XERODERMA PIGMENTOSUM COMPLEMENTATION GROUP B 1 (XPB1)	Encodes XPB1, a DNA repair protein and transcription factor. Arabidopsis thaliana has duplicated XPB gene (AtXPB1 and AtXPB2, with high similarity to each other). XPB proteins are involved in both DNA repair and transcription, they are component of the transcription factor IIH (TFIIH) and are responsible for DNA helicase activity during nucleotide (nt) excision repair (NER). Complementation assays in yeast rad25 mutant strains suggest the involvement of AtXPB2 in DNA repair. Although both genes are expressed in a constitutive manner during the plant life cycle, Northern blot analyses suggest that light modulates the expression level of both XPB copies. The mRNA is cell-to-cell mobile.
AT5G41560	DET1-, DDB1-ASSOCIATED 1 (DDA1)	Encodes a substrate receptor for CRL4-CDD complexes that provides substrate specificity for CRL4 by interacting with ubiquitination targets. By its interaction and regulation of levels of PYL8 through proteasomal degradation, it negatively regulates ABA-mediated developmental responses, including inhibition of seed germination, seedling establishment, and root growth
AT5G41920	SCARECROW-LIKE 23 (SCL23)	Encodes a GRAS family transcription factor that is involved in bundle sheath cell fate specification.
AT5G42000	(ATORM2)	Interacts with serine palmitoyltransferase (SPT) to negatively regulate sphingolipid biosynthesis.
AT5G42020	(BIP2)	Luminal binding protein (BiP2) involved in polar nuclei fusion during proliferation of endosperm nuclei.
AT5G42050	ASPARAGINE-RICH PROTEIN (NRP)	Stress responsive asparagine-rich protein. Binds to PevD (Verticillium dahliae ) fungal effector protein. NRP interacts with CRY2, leading to increased cytoplasmic accumulation of CRY2 in a blue light-independent manner (PMID:28633330).NRP also binds FyPP3 and recruits it to endosomes and thus targets it for degradation.
AT5G42120	L-TYPE LECTIN RECEPTOR KINASE S.6 (LECRK-S.6)	Concanavalin A-like lectin protein kinase family protein
AT5G42146	-	transmembrane protein
AT5G42220	-	Ubiquitin-like superfamily protein
AT5G42300	UBIQUITIN-LIKE PROTEIN 5 (UBL5)	Ubiquitin like protein that appears to play a role in pre-mRNA splicing.
AT5G42370	-	Calcineurin-like metallo-phosphoesterase superfamily protein
AT5G42380	CALMODULIN LIKE 37 (CML37)	calmodulin like 37
AT5G42570	-	B-cell receptor-associated 31-like protein
AT5G42650	ALLENE OXIDE SYNTHASE (AOS)	Encodes a member of the cytochrome p450 CYP74 gene family that functions as an allene oxide synthase. This enzyme catalyzes dehydration of the hydroperoxide to an unstable allene oxide in the JA biosynthetic pathway. It shows a dual catalytic activity, the major one being a 13-AOS but also expressing a 9-AOS activity. CFA-Leu, CFA-Val, CFA-Met and CFA-Ala can induce the expression of AOS.
AT5G42880	-	WEAK CHLOROPLAST MOVEMENT UNDER BLUE LIGHT-like protein (DUF827)
AT5G42990	UBIQUITIN-CONJUGATING ENZYME 18 (UBC18)	ubiquitin-conjugating enzyme 18
AT5G43210	-	Excinuclease ABC, C subunit, N-terminal
AT5G43420	ARABIDOPSIS T??XICOS EN LEVADURA 16 (ATL16)	RING/U-box superfamily protein
AT5G43700	AUXIN INDUCIBLE 2-11 (ATAUX2-11)	Auxin inducible protein similar to transcription factors.
AT5G43750	PHOTOSYNTHETIC NDH SUBCOMPLEX B 5 (PnsB5)	NAD(P)H dehydrogenase 18
AT5G43870	FORKED-LIKE1 (FL1)	FORKED-LIKE family member, part of Group 1 (FKD1, FL1-FL3; Group 2 consists of FL4 and FL8 and Group 3 consists of FL5- FL7). May coordinate leaf size with vein density, where Group 1 members and Group 3 members have opposing functions.
AT5G43900	MYOSIN 2 (MYA2)	Encodes a member of the type XI myosin protein family that binds F-actin and co-localizes with actin filaments and peroxisomes. Homozygous mutants are reported to have pleiotropic effects in growth and fertility and may also be lethal. This protein is also involved in root hair growth and organelle trafficking. This protein interacts with RabC2a and RabD1 in a GTP-dependent manner.
AT5G43930	RESISTANT TO PHYTOPHTHORA 5 (RTP5)	Encodes a WD40 repeat domain-containing protein which negatively regulates plant resistance to Phytophthoravpathogens by modulating the biosynthesis of endogenous jasmonic acid and salicylic acid.
AT5G43950	-	vacuolar protein sorting-associated protein (DUF946)
AT5G43980	PLASMODESMATA-LOCATED PROTEIN 1 (PDLP1)	Encodes a plasmodesmal protein that affects the intercellular movement of molecules through the plasmodesmata. The cytoplasmic C-terminal portion of the protein is connected to the apoplastic N-terminal portion of the protein by a single transmembrane domain (TMD). It is transported to the plasmodesmata through the secretory pathway. PDLP1 has two DUF26 domains and a signal peptide, but the proper localization of the protein appears to depend on the TMD.
AT5G44005	-	hypothetical protein
AT5G44030	CELLULOSE SYNTHASE A4 (CESA4)	Encodes a cellulose synthase involved in secondary cell wall biosynthesis. Confers resistance towards bacterial and fungal pathogens, independent of salicylic acid, ethylene and jasmonate signaling. The mRNA is cell-to-cell mobile.
AT5G44100	CASEIN KINASE I-LIKE 7 (ckl7)	Member of CKL gene family. Expression up-regulated under high temperature in anthers. Transcription activated by MYB24.
AT5G44600	-	S-adenosyl-L-methionine-dependent methyltransferases superfamily protein
AT5G44990	-	Glutathione S-transferase family protein
AT5G45010	DSS1 HOMOLOG ON CHROMOSOME V (DSS1(V))	DSS1 homolog on chromosome V
AT5G45020	-	Glutathione S-transferase family protein
AT5G45160	RHD-LIKE2 (RL2)	Root hair defective 3 GTP-binding protein (RHD3)
AT5G45200	-	Disease resistance protein (TIR-NBS-LRR class) family
AT5G45320	-	late embryogenesis abundant protein
AT5G45340	"CYTOCHROME P450, FAMILY 707, SUBFAMILY A, POLYPEPTIDE 3" (CYP707A3)	Encodes a protein with ABA 8'-hydroxylase activity; involved in ABA catabolism. Mutant analyses show that disruption in the gene results in more drought tolerance whereas overexpression results in increased transpiration rate and reduced drought tolerance. Gene involved in postgermination growth. Plant P450 CYP707A3, ABA 8'-hydroxylase, binds enantioselectively (+)-ABA but not (-)-ABA, whereas the enzyme binds both enantiomers of AHI1 (a structural ABA analogue used as ABA 8'-hydroxylase competitive inhibitor).
AT5G45400	(RPA70C)	Replication factor-A protein 1-like protein
AT5G45410	NON HOST RESISTANCE 2A (ATNHR2A)	Plastid localized protein of unknown function. Mutants are more susceptible to P. syringae and produce less callose upon infection.
AT5G45420	MEMBRANE ANCHORED MYB (maMYB)	The gene encodes a MYB transcription factor belons to R2R3-MYB family of transcription factors. Knock-down mutant analysis indicates its role in root hair elongation.
AT5G45440	-	P-loop containing nucleoside triphosphate hydrolases superfamily protein
AT5G45580	G2-LIKE FLAVONOID REGULATOR (GFR)	GARP-G2-like transcription factor involved in low temperature regulation of flavonoid biosynthesis.
AT5G45630	-	senescence regulator (Protein of unknown function, DUF584)
AT5G45660	-	adenine phosphoribosyltransferase
AT5G45750	RAB GTPASE HOMOLOG A1C (RABA1c)	RAB GTPase homolog A1C
AT5G45900	AUTOPHAGY 7 (APG7)	Component of autophagy conjugation pathway. Required for proper senescence. Contributes to plant basal immunity towards fungal infection.
AT5G46150	-	LEM3 (ligand-effect modulator 3) family protein / CDC50 family protein
AT5G46180	ORNITHINE-DELTA-AMINOTRANSFERASE (DELTA-OAT)	Encodes an ornithine delta-aminotransferase that is transcriptionally up-regulated in young seedlings and in response to salt stress. It is unlikely to play a role in salt-stress-induced proline accumulation, however, it appears to participate in arginine and ornithine catabolism.
AT5G46210	CULLIN4 (CUL4)	Arabidopsis CULLIN4 (CUL4) forms an E3 ubiquitin ligase with the CDD complex and a common catalytic subunit RBX1 in mediating light control of development. This CUL4-based E3 ligase is essential for the repression of photomorphogenesis. The partial loss of CUL4 function resulted in a constitutive photomorphogenic phenotype with respect to morphogenesis and light-regulated gene expression. CUL4 exhibits a synergistic genetic interaction with COP10 and DET1.
AT5G46260	-	disease resistance protein (TIR-NBS-LRR class) family
AT5G46370	CA2+ ACTIVATED OUTWARD RECTIFYING K+ CHANNEL 2 (KCO2)	Encodes AtTPK2 (KCO2), a member of the Arabidopsis thaliana K+ channel family of AtTPK/KCO proteins. AtTPK2 is targeted to the vacuolar membrane. May form homomeric ion channels in vivo.
AT5G46660	-	protein kinase C-like zinc finger protein
AT5G46710	-	PLATZ transcription factor family protein
AT5G46790	PYR1-LIKE 1 (PYL1)	Encodes a member of the PYR (pyrabactin resistance )/PYL(PYR1-like)/RCAR (regulatory components of ABA receptor) family proteins with 14 members. PYR/PYL/RCAR family proteins function as abscisic acid sensors. Mediate ABA-dependent regulation of protein phosphatase 2Cs ABI1 and ABI2. Negative regulation of ABA response as a result of phosphorylation of S136 and S182 sites by AEL1/3/4.
AT5G46860	VACUOLAR MORPHOLOGY 3 (VAM3)	Syntaxin-related protein required for vacuolar assembly. A member of t-SNARE superfamily, homologous to yest Vam3p. Localized in the vacuolar membranes. The protein has a heptad repeat structure (residues164?220) in which hydrophobic amino acid residues appear at seven amino acid intervals. Such regions have a high potential to form an amphiphilic a-helix, intriguing for the intermolecular interactions by forming coiled-coil structure. AtVam3p has a highly hydrophobic segment at its C terminus thus implicating it to be a membrane protein while the rest of the sequence is hydrophilic.
AT5G46910	JUMONJI 13 (JMJ13)	H3K27me3 demethylase involved in temperature and photoperiod dependent repressing of flowering.
AT5G47070	PBS1-LIKE 19 (PBL19)	Encodes a member of the RLCK VII-4 subfamily of receptor-like cytoplasmic kinases that has been shown to phosphorylate MAPKKK5 Ser-599 and MEKK1 Ser-603, both players in PRR-mediated resistance to bacterial and fungal pathogens.
AT5G47100	CALCINEURIN B-LIKE PROTEIN 9 (CBL9)	member of AtCBLs (Calcineurin B-like Calcium Sensor Proteins. CBL9 interacts with and targets CIPK23 to the plasma membrane in vivo.
AT5G47120	BAX INHIBITOR 1 (BI1)	Encodes BI-1, a homolog of mammalian Bax inhibitor 1. Functions as an attenuator of biotic and abiotic types of cell death. Bax-induced cell death can be downregulated by ectopically expressing AtBI in planta. The mRNA is cell-to-cell mobile.
AT5G47200	RAB GTPASE HOMOLOG 1A (RAB1A)	AtRabD2b encodes a Rab GTPase, which plays important roles in pollen development, germination and tube elongation. The mRNA is cell-to-cell mobile.
AT5G47320	RIBOSOMAL PROTEIN S19 (RPS19)	Nuclear encoded mitochondrial ribosome subunit. The mRNA is cell-to-cell mobile.
AT5G47370	(HAT2)	homeobox-leucine zipper genes induced by auxin, but not by other phytohormones. Plays opposite roles in the shoot and root tissues in regulating auxin-mediated morphogenesis.
AT5G47420	PROTEIN ASSOCIATED WITH HRD1-2 (PAWH2)	PAWH2 along with PAWH1 is part of endoplasmic reticulum ubiquitin ligase complex with Arabidopsis HRD1 via interaction with EBS7. As such it plays a role in promoting protein degradation via the ERAD pathway.
AT5G47450	TONOPLAST INTRINSIC PROTEIN 2;3 (TIP2;3)	Tonoplast intrinsic protein, transports ammonium (NH3) and methylammonium across the tonoplast membrane, gene expression shows diurnal regulation and is upregulated by ammonium (NH3).
AT5G47490	-	RGPR-like protein
AT5G47520	RAB GTPASE HOMOLOG A5A (RABA5a)	RAB GTPase homolog A5A
AT5G47600	-	HSP20-like chaperones superfamily protein
AT5G47610	ARABIDOPSIS T??XICOS EN LEVADURA 79 (ATL79)	RING/U-box superfamily protein
AT5G47660	-	Homeodomain-like superfamily protein
AT5G47830	-	hypothetical protein
AT5G47920	-	transcription elongation factor
AT5G48030	GAMETOPHYTIC FACTOR 2 (GFA2)	encodes a mitochondrially targeted DNAJ protein involved in female gametophyte development.
AT5G48300	ADP GLUCOSE PYROPHOSPHORYLASE 1 (ADG1)	Encodes the small subunit of ADP-glucose pyrophosphorylase. The small subunit is the catalytic isoform responsible for ADP-glucose pyrophosphorylase activity. The presence of the small subunit is required for large subunit stability. Two isoforms of the small subunit (ApS1 and ApS2) have been described. ApS1 is the major small subunit isoform present in all plant tissues tested. The mRNA is cell-to-cell mobile.
AT5G48450	SKU5 SIMILAR 3 (sks3)	Encodes a protein with two DUF26 domains and a signal peptide for secretion. The protein is transported to the apoplast when it is expressed as a GFP fusion protein.
AT5G48570	(ROF2)	Encodes one of the 36 carboxylate clamp (CC)-tetratricopeptide repeat (TPR) proteins (Prasad 2010, Pubmed ID: 20856808) with potential to interact with Hsp90/Hsp70 as co-chaperones.
AT5G48655	-	RING/U-box superfamily protein
AT5G48930	HYDROXYCINNAMOYL-COA SHIKIMATE/QUINATE HYDROXYCINNAMOYL TRANSFERASE (HCT)	At5g48930 has been shown to encode for the hydroxycinnamoyl-Coenzyme A shikimate/quinate hydroxycinnamoyltransferase (HCT) both synthesizing and catabolizing the hydroxycinnamoylesters (coumaroyl/caffeoyl shikimate and quinate) involved in the phenylpropanoid pathway. Influence on the accumulation of flavonoids which in turn inhibit auxin transport and reduce plant growth. The mRNA is cell-to-cell mobile.
AT5G48965	MUSTANG 6 (MUG6)	Encodes a member of a domesticated transposable element gene family MUSTANG. Members of this family are derived from transposable elements genes but gained function in plant fitness and flower development. Known members include: AT3G04605 (MUG1), AT2G30640 (MUG2), AT1G06740 (MUG3), AT5G16505 (MUG4), AT3G06940 (MUG5), AT5G48965 (MUG6), AT3G05850 (MUG7) and AT5G34853 (MUG8).
AT5G49120	-	DUF581 family protein, putative (DUF581)
AT5G49230	HYPERSENSITIVE TO RED AND BLUE (HRB1)	Identified in a screen for mutations hypersensitive to red and blue light. Mutants have shorter hypocotyls. Encodes a nuclear localized protein with similarity to drought induced proteins. Contains a ZZ zinc finger domain which is thought to mediate protein-protein interactions.May be involved in red and blue light signal transduction.
AT5G49320	-	transmembrane protein, putative (DUF1218)
AT5G49450	BASIC LEUCINE-ZIPPER 1 (bZIP1)	Encodes a transcription activator is a positive regulator of plant tolerance to salt, osmotic and drought stresses.
AT5G49520	WRKY DNA-BINDING PROTEIN 48 (WRKY48)	Encodes WRKY48, a member of the WRKY Transcription Factor. WRKY48 is a stress- and pathogen-induced transcriptional activator that represses plant basal defense. The mRNA is cell-to-cell mobile.
AT5G50170	-	C2 calcium/lipid-binding and GRAM domain containing protein
AT5G50340	RADA-LIKE (ATRADA)	DNA repair protein RadA-like protein
AT5G50970	-	transducin family protein / WD-40 repeat family protein
AT5G51020	CRUMPLED LEAF (CRL)	Encodes CRL (CRUMPLED LEAF), a protein localized in the outer envelope membrane of plastids. Mutation in this gene affects the pattern of cell division, cell differentiation and plastid division.
AT5G51060	ROOT HAIR DEFECTIVE 2 (RHD2)	RHD2 (along with RHD3 and RHD4) is required for normal root hair elongation. Has NADPH oxidase activity. Gene is expressed in the elongation and differention zone in trichoblasts and elongating root hairs. RDH2 is localized to the growing tips of root hair cells. It is required for the production of reactive oxygen species in response to extracellular ATP stimulus. The increase in ROS production stimulates Ca2+ influx.
AT5G51070	EARLY RESPONSIVE TO DEHYDRATION 1 (ERD1)	ATP-dependent Clp protease regulatory subunit The mRNA is cell-to-cell mobile.
AT5G51400	-	PLAC8 family protein
AT5G51430	EMBRYO YELLOW (EYE)	Encodes a protein that is homologous to Cog7, a subunit of the conserved oligomeric Golgi (COG) complex, which is required for the normal morphology and function of the Golgi apparatus. It is likely to be involved in transport or retention of Golgi-localized proteins and in maintenance of Golgi morphology.
AT5G51640	YELLOW-LEAF-SPECIFIC GENE 7 (YLS7)	Encodes leaf-senescence-related protein. A member of the TBL (TRICHOME BIREFRINGENCE-LIKE) gene family containing a plant-specific DUF231 (domain of unknown function) domain. TBL gene family has 46 members, two of which (TBR/AT5G06700 and TBL3/AT5G01360) have been shown to be involved in the synthesis and deposition of secondary wall cellulose, presumably by influencing the esterification state of pectic polymers. A nomenclature for this gene family has been proposed (Volker Bischoff & Wolf Scheible, 2010, personal communication).
AT5G51700	PPHB SUSCEPTIBLE 2 (PBS2)	Encodes a resistance signalling protein with two zinc binding (CHORD) domains that are highly conserved across eukaryotic phyla. Mutant has reduced RPS5 and RPM1 mediated resistance. Potentially involved in transduction of R gene mediated disease resistance. Required for R protein accumulation.
AT5G51740	(OMA1)	Mitochondrial ATP-independent protease .Important for maintenance of proper function of the oxphos system.
AT5G52200	INHIBITOR-2 (I-2)	Encodes an inhibitor of protein phosphatase one (PP1).
AT5G52630	MITOCHONDRIAL RNA EDITING FACTOR 1 (MEF1)	Encodes a member of the DYW subfamily of pentatricopeptide repeat (PPR) proteins. Loss of MEF1 function affects RNA editing at specific sites in the mitochondrial genome but do not exhibit obvious phenotypes.
AT5G52640	HEAT SHOCK PROTEIN 90.1 (HSP90.1)	Encodes a cytosolic heat shock protein AtHSP90.1. AtHSP90.1 interacts with disease resistance signaling components SGT1b and RAR1 and is required for RPS2-mediated resistance. The mRNA is cell-to-cell mobile.
AT5G52660	REVEILLE 6 (RVE6)	Encodes RVE6, a homolog of the circadian rhythm regulator RVE8. rve4 rve6 rve8 triple mutants display an extremely long circadian period, with delayed and reduced expression of evening-phased clock genes.
AT5G52750	-	Heavy metal transport/detoxification superfamily protein
AT5G52760	-	Copper transport protein family
AT5G52800	(PRIMPOL)	primase/polymerase protein
AT5G52870	MEMBRANE-ASSOCIATED KINASE REGULATOR 5 (MAKR5)	Encodes a member of the MAKR (MEMBRANE-ASSOCIATED KINASE REGULATOR) gene family. MAKRs have putative kinase interacting motifs and membrane localization signals. Known members include: AT5G26230 (MAKR1), AT1G64080 (MAKR2), AT2G37380 (MAKR3), AT2G39370 (MAKR4), AT5G52870 (MAKR5) and AT5G52900 (MAKR6).
AT5G52880	-	F-box family protein
AT5G52890	-	AT hook motif-containing protein
AT5G52900	MEMBRANE-ASSOCIATED KINASE REGULATOR 6 (MAKR6)	Encodes a member of the MAKR (MEMBRANE-ASSOCIATED KINASE REGULATOR) gene family. MAKRs have putative kinase interacting motifs and membrane localization signals. Known members include: AT5G26230 (MAKR1), AT1G64080 (MAKR2), AT2G37380 (MAKR3), AT2G39370 (MAKR4), AT5G52870 (MAKR5) and AT5G52900 (MAKR6).
AT5G52990	-	SNARE-like superfamily protein
AT5G53020	-	Ribonuclease P protein subunit P38-like protein
AT5G53130	CYCLIC NUCLEOTIDE GATED CHANNEL 1 (CNGC1)	member of Cyclic nucleotide gated channel family
AT5G53160	REGULATORY COMPONENTS OF ABA RECEPTOR 3 (RCAR3)	Encodes RCAR3, a regulatory component of ABA receptor. Interacts with protein phosphatase 2Cs ABI1 and ABI2. Stimulates ABA signaling. The mRNA is cell-to-cell mobile.
AT5G53330	-	Ubiquitin-associated/translation elongation factor EF1B protein
AT5G53400	BOBBER1 (BOB1)	Encodes BOBBER1 (BOB1), a non-canonical small heat shock protein required for both development and thermotolerance. BOB1 is cytoplasmic at basal temperatures but forms heat shock granules containing canonical small heat shock proteins at high temperatures. The mRNA is cell-to-cell mobile.
AT5G53570	RAB GTPASE-ACTIVATING PROTEIN 22 (RABGAP22)	Ypt/Rab-GAP domain of gyp1p superfamily protein
AT5G53750	-	CBS domain-containing protein
AT5G53820	-	Late embryogenesis abundant protein (LEA) family protein
AT5G54130	-	Calcium-binding endonuclease/exonuclease/phosphatase family
AT5G54230	MYB DOMAIN PROTEIN 49 (MYB49)	MYB49 transcription factor. Binds to and promotes expression of genes involved in cadmium accumulation. Interacts with ABI5 which acts as a repressor preventing MYB49 induced expression of target genes.
AT5G54290	(CcdA)	Encodes CcdA, a thylakoid membrane protein required for the transfer of reducing equivalents from stroma to thylakoid lumen.
AT5G54680	IAA-LEUCINE RESISTANT3 (ILR3)	basic helix-loop-helix (bHLH) DNA-binding superfamily protein
AT5G54690	GALACTURONOSYLTRANSFERASE 12 (GAUT12)	Encodes a protein with putative galacturonosyltransferase activity. Mutants defective in this gene displayed a notable reduction in xylose (>50%) in the cell walls from stems and roots and a reduction in cellulose (~25%).
AT5G54860	-	Major facilitator superfamily protein
AT5G54940	-	Translation initiation factor SUI1 family protein
AT5G54960	PYRUVATE DECARBOXYLASE-2 (PDC2)	pyruvate decarboxylase-2
AT5G55070	-	Dihydrolipoamide succinyltransferase
AT5G55090	MITOGEN-ACTIVATED PROTEIN KINASE KINASE KINASE 15 (MAPKKK15)	member of MEKK subfamily
AT5G55390	ENHANCED DOWNY MILDEW 2 (EDM2)	Encodes EDM2 (enhanced downy mildew 2). The predicted protein bears typical features of transcriptional regulators. EDM2 contains two putative bipartite nuclear localization signals (NLS) two zinc-finger-like motifs, a Proline-rich region and a large aspartic acid-rich region. Both zinc-finger-like stretches resemble the PHD (plant homeodomain) finger motif. Mutations in EDM2 comprise RPP7 mediated resistance against Hyaloperonospora parasitica isolate Hiks1 (HpHiks1). EDM2 may function as a direct or indirect regulator of RPP7 expression.
AT5G55630	TWO PORE K CHANNEL (KCO1)	Encodes AtTPK1 (KCO1), a member of the Arabidopsis thaliana K+ channel family of AtTPK/KCO proteins. AtTPK1 is targeted to the vacuolar membrane. Forms homomeric ion channels in vivo. Voltage-independent and Ca2+-activated K+ channel. Activated by 14-3-3 proteins. Vacuolar K+-conducting TPC1 and TPK1/TPK3 channels act in concert to provide for Ca2+- and voltageinduced electrical excitability to the central organelle of plant cells.
AT5G55820	WYRD (WYR)	Encodes a plant ortholog of the inner centromere protein (INCENP), which is implicated in the control of chromosome segregation and cytokinesis in yeast and animals. Required for female gametophytic cell specification and seed development.
AT5G56000	HEAT SHOCK PROTEIN 81.4 (Hsp81.4)	HEAT SHOCK PROTEIN 81.4
AT5G56010	HEAT SHOCK PROTEIN 81-3 (HSP81-3)	A member of heat shock protein 90 (HSP90) gene family. Expressed in all tissues and abundant in root apical meristem, pollen and tapetum. Expression is NOT heat-induced but induced by IAA and NaCl. Overexpression reduced tolerance to heat and conferred higher tolerance to calcium. The mRNA is cell-to-cell mobile.
AT5G56030	HEAT SHOCK PROTEIN 81-2 (HSP81-2)	A member of heat shock protein 90 (HSP90) gene family. Expressed in all tissues and abundant in root apical meristem, pollen and tapetum. Expression is NOT heat-induced but induced by IAA and NaCl. Interacts with HsfA1d in the cytosol and the nucleus and negatively regulates HsfA1d. Did not bind to AtHsfA4c. The mRNA is cell-to-cell mobile.
AT5G56050	(NHL43)	late embryogenesis abundant (LEA) hydroxyproline-rich glycoprotein family protein
AT5G56080	NICOTIANAMINE SYNTHASE 2 (NAS2)	Encodes a protein with nicotianamine synthase activity. Its transcript levels rise in roots in response to zinc deficiency and rise in leaves in response to elevated levels of zinc.
AT5G56170	LORELEI-LIKE-GPI-ANCHORED PROTEIN 1 (LLG1)	LORELEI-LIKE-GPI-ANCHORED PROTEIN 1
AT5G56270	WRKY DNA-BINDING PROTEIN 2 (WRKY2)	Encodes WRKY transcription factor 2, a zinc-finger protein. In wrky2 mutants, egg cells polarize normally but zygotes fail to reestablish polar organelle positioning from a transient symmetric state, resulting in equal cell division and distorted embryo development.
AT5G56420	-	F-box/RNI-like/FBD-like domains-containing protein
AT5G56550	OXIDATIVE STRESS 3 (OXS3)	Encodes OXIDATIVE STRESS 3 (OXS3)， involved in tolerance to heavy metals and oxidative stress.
AT5G56600	PROFILIN 3 (PRF3)	Encodes profilin3, a low-molecular weight, actin monomer-binding protein that regulates the organization of actin cytoskeleton. Originally known as profilin5, and later named profilin3. Expressed in vegetative organs. Mutants have slightly elongated petioles.
AT5G56630	PHOSPHOFRUCTOKINASE 7 (PFK7)	phosphofructokinase 7
AT5G56730	-	Insulinase (Peptidase family M16) protein
AT5G56750	N-MYC DOWNREGULATED-LIKE 1 (NDL1)	AGB1/AGG dimmer interacting protein, response to water deficit.
AT5G56880	-	hypothetical protein
AT5G56940	-	Ribosomal protein S16 family protein
AT5G57000	-	DEAD-box ATP-dependent RNA helicase
AT5G57010	-	calmodulin-binding family protein
AT5G57070	-	hydroxyproline-rich glycoprotein family protein
AT5G57100	-	Nucleotide/sugar transporter family protein
AT5G57150	-	basic helix-loop-helix (bHLH) DNA-binding superfamily protein
AT5G57160	(ATLIG4)	Encodes the Arabidopsis orthologue of the yeast and mammalian DNA ligase IV. Involved in the repair of DNA damage but, unlike in yeast, not required for T-DNA integration. Interacts with the Arabidopsis homologue of XRCC4.
AT5G57220	"CYTOCHROME P450, FAMILY 81, SUBFAMILY F, POLYPEPTIDE 2" (CYP81F2)	member of CYP81F, involved in glucosinolate metabolism. Mutants had impaired resistance to fungi. The mRNA is cell-to-cell mobile.
AT5G57240	OSBP(OXYSTEROL BINDING PROTEIN)-RELATED PROTEIN 4C (ORP4C)	OSBP(oxysterol binding protein)-related protein 4C
AT5G57410	-	Encodes a microtubule-associated protein.
AT5G57480	-	P-loop containing nucleoside triphosphate hydrolases superfamily protein
AT5G57610	-	kinase superfamily with octicosapeptide/Phox/Bem1p domain-containing protein
AT5G57670	-	Protein kinase superfamily protein
AT5G57830	(MYOB12)	zein-binding protein (Protein of unknown function, DUF593)
AT5G57910	-	ribosomal RNA small subunit methyltransferase G
AT5G57950	-	26S proteasome regulatory subunit
AT5G58020	RTF2 DOMAIN PROTEIN (RTF2)	Encodes a replication termination factor 2 domain containing protein involved in the regulation of pre-mRNA splicing.
AT5G58190	EVOLUTIONARILY CONSERVED C-TERMINAL REGION 10 (ECT10)	evolutionarily conserved C-terminal region 10
AT5G58280	-	AP2/B3-like transcriptional factor family protein
AT5G58430	EXOCYST SUBUNIT EXO70 FAMILY PROTEIN B1 (EXO70B1)	A member of EXO70 gene family, putative exocyst subunits, conserved in land plants. Arabidopsis thaliana contains 23 putative EXO70 genes, which can be classified into eight clusters on the phylogenetic tree. Targeted by AvrPtoB to manipulate the defense molecule secretion machinery.
AT5G58480	-	O-Glycosyl hydrolases family 17 protein
AT5G58590	RAN BINDING PROTEIN 1 (RANBP1)	Encodes a Ran-binding protein 1 homolog (RanBP1).
AT5G58620	TANDEM ZINC FINGER PROTEIN 9 (TZF9)	Involved in control of defence gene expression post-transcriptionally through release from translation arrest within TZF9-PAB2-containing RNA granules. TZF9 shows phospho-mobility shift after flg22 treatment, inferred to be caused by phosphorylation through MPK3 and/or MPK6. The major MPK3/6-targeted phospho-sites are S181, S323, S343, S352, S356, S362 and S377.
AT5G58650	PLANT PEPTIDE CONTAINING SULFATED TYROSINE 1 (PSY1)	Encodes PSY1, an18-aa tyrosine-sulfated glycopeptide that promotes cellular proliferation and expansion. PSY1 is widely expressed in various tissues, including shoot apical meristem, and is highly up-regulated by wounding. Perception of PSY1 depends on At1g72300, a leucine-rich repeat receptor kinase (LRR-RK).
AT5G58787	ABA INSENSITIVE RING PROTEIN 4 (ATAIRP4)	Encodes a cytosolic protein with E3 ligase activity that is involved in positive regulation of ABA responses.
AT5G58950	-	Protein kinase superfamily protein
AT5G58960	GRAVITROPIC IN THE LIGHT (GIL1)	Mutant plants display impaired light-regulation of the hypocotyl randomization response.
AT5G59160	TYPE ONE SERINE/THREONINE PROTEIN PHOSPHATASE 2 (TOPP2)	Encodes the catalytic subunit of a Type 1 phosphoprotein Ser/Thr phosphatase, expressed in roots, shoots and flowers.
AT5G59290	UDP-GLUCURONIC ACID DECARBOXYLASE 3 (UXS3)	Encodes an isoform of UDP-glucuronic acid decarboxylase, which is predicted to be cytosolic by PSORT. This enzyme produces UDP-xylose, which is a substrate for many cell wall carbohydrates including hemicellulose and pectin. UDP-xylose is also known to feedback regulate several cell wall biosynthetic enzymes.
AT5G59450	-	GRAS family transcription factor
AT5G59480	-	Haloacid dehalogenase-like hydrolase (HAD) superfamily protein
AT5G59490	-	Haloacid dehalogenase-like hydrolase (HAD) superfamily protein
AT5G59590	UDP-GLUCOSYL TRANSFERASE 76E2 (UGT76E2)	UDP-glucosyl transferase 76E2
AT5G59710	VIRE2 INTERACTING PROTEIN 2 (VIP2)	Encodes a nuclear-localized NOT (negative on TATA-less) domain-containing protein that interacts with the Agrobacterium VirE2 protein and is required for Agrobacterium-mediated plant transformation. It likely facilitates T-DNA integration into plant chromosomes and may play a role as a transcriptional regulator. The mRNA is cell-to-cell mobile.
AT5G59720	HEAT SHOCK PROTEIN 18.2 (HSP18.2)	encodes a low molecular weight heat shock protein that contains the heat shock element in the promoter region. Expression is induced in response to heat shock.
AT5G59730	EXOCYST SUBUNIT EXO70 FAMILY PROTEIN H7 (EXO70H7)	A member of EXO70 gene family, putative exocyst subunits, conserved in land plants. Arabidopsis thaliana contains 23 putative EXO70 genes, which can be classified into eight clusters on the phylogenetic tree. The mRNA is cell-to-cell mobile.
AT5G59820	RESPONSIVE TO HIGH LIGHT 41 (RHL41)	Encodes a zinc finger protein involved in high light and cold acclimation. Overexpression of this putative transcription factor increases the expression level of 9 cold-responsive genes and represses the expression level of 15 cold-responsive genes, including CBF genes. Also, lines overexpressing this gene exhibits a small but reproducible increase in freeze tolerance. Because of the repression of the CBF genes by the overexpression of this gene, the authors speculate that this gene may be involved in negative regulatory circuit of the CBF pathway. The mRNA is cell-to-cell mobile.
AT5G59920	UV-B LIGHT INSENSITIVE 3 (ULI3)	Isolated in a screen for UV-B insensitive mutants using a hypocotyl growth inhibition assay. Mutants are defective in a number of UV-B responses.
AT5G59960	-	K-stimulated pyrophosphate-energized sodium pump protein
AT5G60020	LACCASE 17 (LAC17)	LAC17 appears to have laccase activity based on enzyme assays performed using lac17 mutants. Notably, these mutants appear to have a reduced deposition of G lignin units. LAC17 is expressed in interfascicular fibers and likely contributes to lignin biosynthesis, and hence, cell wall biosynthesis, there.
AT5G60200	TARGET OF MONOPTEROS 6 (TMO6)	Encodes a Dof-type transcription factor. PEAR protein involved in the formation of a short-range concentration gradient that peaks at protophloem sieve elements, and activates gene expression that promotes radial growth. Locally promotes transcription of inhibitory HD-ZIP III genes, and thereby establishes a negative-feedback loop that forms a robust boundary that demarks the zone of cell division.
AT5G60460	-	Preprotein translocase Sec, Sec61-beta subunit protein
AT5G60580	-	RING/U-box superfamily protein
AT5G60600	4-HYDROXY-3-METHYLBUT-2-ENYL DIPHOSPHATE SYNTHASE (HDS)	Encodes a chloroplast-localized hydroxy-2-methyl-2-(E)-butenyl 4-diphosphate (HMBPP) synthase (HDS), catalyzes the formation of HMBPP from 2-C-methyl-D-erythrytol 2,4-cyclodiphosphate (MEcPP). The HDS enzyme controls the penultimate steps of the biosynthesis of IPP and dimethylallyl diphosphate (DMAPP) via the MEP pathway and may serve as a metabolic control point for SA-mediated disease resistance. In the light, the electrons required for the reaction catalyzed by HDS are directly provided by the electron flow from photosynthesis via ferredoxin. In the dark however, the enzyme requires an electron shuttle: ferredoxin-NADP+ reductase. The mRNA is cell-to-cell mobile.
AT5G60640	PDI-LIKE 1-4 (PDIL1-4)	Encodes a protein disulfide isomerase-like (PDIL) protein, a member of a multigene family within the thioredoxin (TRX) superfamily. Unlike several other PDI family members, transcript levels for this gene are not up-regulated in response to three different chemical inducers of ER stress (dithiothreitol, beta-mercaptoethanol, and tunicamycin). However, the level of transcripts for this gene is slightly elevated in atbzip60 mutants.
AT5G60680	-	transcription initiation factor TFIID subunit (Protein of unknown function, DUF584)
AT5G60800	EAVY METAL-ASSOCIATED ISOPRENYLATED PLANT PROTEIN3 (HIPP3)	Heavy metal transport/detoxification superfamily protein
AT5G60850	OBF BINDING PROTEIN 4 (OBP4)	Encodes a zinc finger protein.
AT5G60890	MYB DOMAIN PROTEIN 34 (MYB34)	Myb-like transcription factor that modulates expression of ASA1, a key point of control in the tryptophan pathway; mutant has deregulated expression of ASA1 in dominant allele. Loss of function allele suggests ATR1 also functions at a control point for regulating indole glucosinolate homeostasis.
AT5G61130	PLASMODESMATA CALLOSE-BINDING PROTEIN 1 (PDCB1)	Encodes a plasmodesmatal localized protein with callose binding activity. The function of PDCB1 is unknown but overexpression leads to the hyperaccumulation of callose.
AT5G61210	SOLUBLE N-ETHYLMALEIMIDE-SENSITIVE FACTOR ADAPTOR PROTEIN 33 (SNAP33)	membrane localized t-SNARE SNAP25 homologue, probably involved in cytokinesis and cell plate formation The mRNA is cell-to-cell mobile.
AT5G61260	-	Plant calmodulin-binding protein-like protein
AT5G61290	-	Flavin-binding monooxygenase family protein
AT5G61440	ATYPICAL CYS HIS RICH THIOREDOXIN 5 (ACHT5)	Encodes a member of the thioredoxin family protein. Located in the chloroplast. The mRNA is cell-to-cell mobile.
AT5G61450	-	P-loop containing nucleoside triphosphate hydrolases superfamily protein
AT5G61500	(ATG3)	autophagy-related (ATG) gene
AT5G61550	(PUB52)	U-box domain-containing protein kinase family protein
[truncated: 136,406 more chars]
