## Supplementary material for "Positive Selection and Heat-Response Transcriptomes Reveal Adaptive Features of the Brassicaceae Desert Model, *Anastatica hierochuntica*": Dataset S10

### Sheet: Dataset S10
Dataset S10. Difference in percent change orthologous gene expression (based on TPM) between A. heirochuntica and A. thaliana
AGI	Difference in percent change (A. hierochuntica vs. A. thaliana)	p-value (Student's t-test)
AT1G01010	175.874	0.00512864
AT1G01030	585.455	0.00156493
AT1G01040	600.772	0.025916
AT1G01060	-57.579	0.000196374
AT1G01070	180	0.0219921
AT1G01080	-29.4295	0.00647827
AT1G01090	48.8481	0.000523259
AT1G01140	211.882	0.0339639
AT1G01180	516.667	0.00725009
AT1G01190	56.9131	0.0166688
AT1G01200	-80.5994	0.00423326
AT1G01210	38.3518	0.00225645
AT1G01220	105.156	0.00343218
AT1G01225	208.589	1.9162e-05
AT1G01230	-50.1131	0.000298372
AT1G01240	88.6479	0.00468514
AT1G01250	227.322	0.00033051
AT1G01260	41.2535	0.00606081
AT1G01300	-57.6471	0.0153196
AT1G01320	16478.3	0.0177653
AT1G01370	59.417	0.00183249
AT1G01430	125.22	0.00114248
AT1G01440	299.203	0.000242629
AT1G01480	860	0.01737
AT1G01490	229.905	0.001831
AT1G01500	110.378	0.000931608
AT1G01510	51.6442	0.00064334
AT1G01550	47.5577	0.0027624
AT1G01580	365.098	0.00803591
AT1G01600	-55.1402	0.00473604
AT1G01620	124.09	0.00050631
AT1G01630	-52.5654	0.00147429
AT1G01640	87.5282	0.00158188
AT1G01650	-28.2858	0.0211024
AT1G01680	84.1499	0.00552614
AT1G01690	346.606	0.0431455
AT1G01700	317.365	0.00465744
AT1G01720	951.194	0.00813168
AT1G01740	91.0591	0.00147861
AT1G01790	-24.1436	0.00158563
AT1G01800	74.2842	0.000958275
AT1G01810	-34.1275	0.000812659
AT1G01820	40.318	0.0112542
AT1G01830	95.9184	0.000844135
AT1G01880	71.2468	0.00320423
AT1G01910	35.4469	0.000450084
AT1G01930	65.6624	0.00646586
AT1G01960	119.286	0.00521894
AT1G01970	-34.5851	0.00184174
AT1G02010	81.0308	0.000179912
AT1G02020	664.251	0.00187322
AT1G02065	421.429	0.0288855
AT1G02070	393.091	0.00453412
AT1G02080	69.5874	0.000643753
AT1G02110	93.0153	0.00158009
AT1G02120	43.9779	0.00124138
AT1G02145	852.174	0.0123888
AT1G02150	-27.9018	0.0036678
AT1G02170	157.883	0.00266735
AT1G02260	85.0495	0.00321504
AT1G02270	162.289	0.00199168
AT1G02330	-24.3339	0.0105154
AT1G02335	297.21	0.00239699
AT1G02340	4772	0.000413994
AT1G02360	310.526	0.0160816
AT1G02400	533.333	0.00516242
AT1G02420	105.6	0.00662903
AT1G02430	2285.71	0.00258255
AT1G02450	315.704	0.003879
AT1G02460	408.04	0.00201994
AT1G02470	487.368	0.000199581
AT1G02475	80.6691	0.0136623
AT1G02500	233.054	0.00422131
AT1G02610	269.265	0.0250264
AT1G02620	-47.0939	0.0420854
AT1G02630	351.948	0.00124019
AT1G02640	86.1517	0.00714741
AT1G02660	2585.79	0.021495
AT1G02680	-27.9423	0.00359357
AT1G02700	1120	0
AT1G02710	71.0805	0.0261383
AT1G02730	-61.8785	0.0113376
AT1G02740	46.303	0.00126467
AT1G02750	44.5521	0.000961376
AT1G02820	-83.7868	0.00375528
AT1G02870	271.295	0.00431751
AT1G02880	1144.83	0.00862575
AT1G02890	132.767	0.00568192
AT1G02900	128.169	0.00261293
AT1G02910	-33.4468	3.75047e-05
AT1G02930	-84.613	0.00580076
AT1G02960	74.1935	0.00261377
AT1G02970	163.128	8.79602e-06
AT1G03000	104.083	0.00364464
AT1G03020	304.717	0.0102681
AT1G03030	74.7621	0.0055566
AT1G03060	185.044	0.000684801
AT1G03080	160.178	0.00209621
AT1G03100	81.6294	0.00367926
AT1G03110	-54.1639	0.000746107
AT1G03150	376.041	0.000192132
AT1G03160	61.1465	0.00220449
AT1G03170	124.866	0.00305546
AT1G03190	55.9826	0.000631978
AT1G03210	-42.3678	0.0164389
AT1G03250	-30.5842	0.00895783
AT1G03260	-29.7671	0.00355689
AT1G03280	76.0348	0.0015479
AT1G03290	56.7164	0.0019061
AT1G03310	93.1702	0.00127499
AT1G03340	144.765	0.0128074
AT1G03350	108.734	0.000238539
AT1G03370	130.617	0.00225523
AT1G03430	-40.1639	0.0011831
AT1G03440	253.619	0.0111223
AT1G03530	128.195	0.0128362
AT1G03540	481.25	0
AT1G03550	90	0.00995893
AT1G03560	116.649	0.00013795
AT1G03590	56.8397	0.000719681
AT1G03610	234.716	0.00633758
AT1G03620	405.147	0.0407095
AT1G03630	79.4687	0.000136999
AT1G03670	243.984	0
AT1G03680	-13.5035	0.00174976
AT1G03687	59.9705	0.0141069
AT1G03700	733.333	0.000311208
AT1G03710	-54.0765	0.00211292
AT1G03730	202.836	0.0114651
AT1G03740	-51.7798	0.00426256
AT1G03750	75.6886	0.00483556
AT1G03770	184.432	0.0255118
AT1G03780	193.561	0.0370016
AT1G03830	45.5969	6.41159e-05
AT1G03840	212	0.0312443
AT1G03850	249.794	0.0167997
AT1G03870	710.061	0.00112082
AT1G03900	41.9044	0.00182108
AT1G03910	72.1131	0.00398933
AT1G03940	159.459	0.00119118
AT1G03950	57.5872	0.000741114
AT1G03970	166.239	0.00306531
AT1G04000	224.564	0.000992206
AT1G04020	-67.2165	0.00702873
AT1G04040	-57.1751	0.00853186
AT1G04070	116.423	0.00246493
AT1G04080	151.015	0.00496444
AT1G04110	56.0961	0.0023697
AT1G04120	446.837	0.00175572
AT1G04140	150.761	0.0011058
AT1G04160	28.1526	0.00235229
AT1G04170	31.8218	0.042817
AT1G04190	66.5176	0.00346058
AT1G04200	109.176	0.00227452
AT1G04210	87.4419	0.00401597
AT1G04260	-20.323	0.0291689
AT1G04280	754.464	0.000201255
AT1G04290	-23.6591	0.00743473
AT1G04300	61.6438	0.0110234
AT1G04310	184.078	0.00225021
AT1G04330	178.797	0.00485401
AT1G04350	97.8715	0.007602
AT1G04390	350	0.0106551
AT1G04400	268.841	0.00180719
AT1G04410	-29.4748	0.00784544
AT1G04430	-50.2778	0.000312706
AT1G04480	103.43	0.00292755
AT1G04490	742.254	0.000372829
AT1G04520	-75.7985	0.0103783
AT1G04530	173.289	0.00057284
AT1G04540	282.129	0.00853762
AT1G04550	252.561	0.00372253
AT1G04555	146.794	0.0014091
AT1G04560	-100	0
AT1G04570	274.499	0.00799779
AT1G04590	162.247	0.0117608
AT1G04630	68.6821	0.00248822
AT1G04635	142.189	0.00667719
AT1G04640	-75.9219	0.00362988
AT1G04650	121.739	0.00571604
AT1G04660	332.743	0.00194166
AT1G04700	217.857	0.00756567
AT1G04750	31.9451	0.00594575
AT1G04780	75.0128	0.00563084
AT1G04800	102.893	0.000888429
AT1G04820	-56.2097	0.00212842
AT1G04830	103.962	0.00326446
AT1G04840	2675	0.0364353
AT1G04860	81.7816	0.00170476
AT1G04880	482.625	0.00760054
AT1G04910	-53.3877	0.0186926
AT1G04940	-28.5975	0.00992381
AT1G04960	64.4289	0.000126887
AT1G04970	191.968	0.00495701
AT1G04990	85.0789	0.0130998
AT1G05055	65.0249	1.80561e-05
AT1G05060	34.8229	0.000922535
AT1G05070	40.1628	0.00335913
AT1G05090	314.614	0.0276437
AT1G05140	-22.623	0.00390863
AT1G05170	329.219	0.000913569
AT1G05180	71.8076	0.000795702
AT1G05200	177.923	0.00259629
AT1G05205	-70.8249	0.00801078
AT1G05210	-38.9831	0.00244173
AT1G05230	329.964	0.0281912
AT1G05260	125.463	0.00965772
AT1G05270	-24.0224	0.00222666
AT1G05310	254.545	0.0185303
AT1G05340	369.143	0.00668545
AT1G05350	15.2439	0.00111215
AT1G05360	126.876	1.09003e-05
AT1G05370	241.899	0.00956166
AT1G05380	122.528	0.000478943
AT1G05410	-38.9147	0.000829049
AT1G05460	45.6183	0.00291727
AT1G05500	46.5733	0.00521822
AT1G05540	54.2061	0.000247982
AT1G05550	76.4981	0.0451905
AT1G05590	121.15	0.000823659
AT1G05600	58.151	0.000471898
AT1G05620	1056.99	0.000340638
AT1G05630	89.1413	0.00439401
AT1G05670	243.96	0.00126717
AT1G05690	519.231	0.0128589
AT1G05760	172.235	0.00252371
AT1G05785	65.5917	0.00172781
AT1G05790	70.087	0.000653542
AT1G05805	45.5375	0.00024068
AT1G05830	111.856	0.00217228
AT1G05860	121.041	0.00353951
AT1G05870	132.915	0.00026493
AT1G05890	32.756	0.000525049
AT1G05900	-46.7626	0.02394
AT1G05910	108.843	0.00529231
AT1G06050	59.7643	0.000861166
AT1G06060	-33.7931	0.00220551
AT1G06110	137.853	0.000226773
AT1G06130	483.923	0.00269688
AT1G06180	149.097	0.0195988
AT1G06230	107.483	0.00392549
AT1G06240	-40.1308	0.00288636
AT1G06250	26.9443	0.00264437
AT1G06260	158.904	0.00889982
AT1G06270	144.498	0.0249671
AT1G06290	68.4705	0.0108093
AT1G06320	90.7781	5.19269e-05
AT1G06380	51.4676	0.00781537
AT1G06390	30.0027	0.0311036
AT1G06410	224.556	0.00707407
AT1G06440	66.6419	0.000374562
AT1G06450	96.9022	0.00194641
AT1G06460	-54.0874	0.0369053
AT1G06475	115.589	0.00611739
AT1G06490	2750	0.00860804
AT1G06500	-49.384	0.00494881
AT1G06515	27.6481	0.00676112
AT1G06520	570.588	0.000501546
AT1G06530	55.6532	0.000422923
AT1G06540	-44.5469	0.0013147
AT1G06550	-54.2287	0.00680179
AT1G06650	186.178	0.000115974
AT1G06670	197.46	0.00375032
AT1G06680	193.343	0.0149556
AT1G06690	-26.7973	0.000190832
AT1G06700	18.5002	0.00170199
AT1G06710	296.774	0.0109441
AT1G06720	230.333	0.00420827
AT1G06750	79.4118	0.0103498
AT1G06760	111.769	0.00605215
AT1G06780	166.844	0.0027442
AT1G06800	129.952	0.00401236
AT1G06820	63.0152	0.0193221
AT1G06850	189.189	0.00166804
AT1G06870	131.394	0.000462199
AT1G06980	483.857	0.00334342
AT1G07000	249.693	0.0151727
AT1G07030	57.7302	0.00543052
AT1G07040	110.873	0.0245395
AT1G07050	-87.263	0.0120358
AT1G07080	113.578	0.00197853
AT1G07120	368.421	0.0232608
AT1G07130	46.0674	0.00944972
AT1G07135	621.681	0.00512375
AT1G07140	43.0462	0.00143867
AT1G07150	628.384	0.00279912
AT1G07180	83.0032	9.69898e-05
AT1G07200	281.203	0.0238671
AT1G07220	-31.6754	0.0219405
AT1G07240	75.7047	0.00332362
AT1G07250	-43.8511	0.000377352
AT1G07270	-63.7149	0.0227435
AT1G07290	174.603	0.00695382
AT1G07310	2040	0.00098505
AT1G07320	-23.6702	0.00125993
AT1G07340	894.406	0
AT1G07350	2054.79	0.00115674
AT1G07360	44.1011	0.00180177
AT1G07380	88.4218	0.000684792
AT1G07400	87751.1	0.00280834
AT1G07420	126.754	6.8649e-05
AT1G07450	678.125	0.00386128
AT1G07470	-49.6671	0.000367858
AT1G07530	89.9331	0.0200552
AT1G07570	174.739	0.000846598
AT1G07590	256.05	0.000700307
AT1G07600	358.238	0.0018095
AT1G07620	165.51	0.00323161
AT1G07630	227.489	0.00037488
AT1G07640	243.22	0.00396909
AT1G07650	158.435	0.000495525
AT1G07660	-82.2672	0.000291861
AT1G07700	131.581	0.00131819
AT1G07710	232.113	0.00646562
AT1G07720	131.167	0.00532558
AT1G07725	123.249	0.00802755
AT1G07740	51.0417	0.00353678
AT1G07790	-25.14	0.000949116
AT1G07810	250.221	0.00598067
AT1G07820	-66.2132	0.00108764
AT1G07870	277.486	0.0135347
AT1G07920	-34.2721	0.00759175
AT1G07940	-28.4467	0.0114244
AT1G07950	75	0.00574878
AT1G07960	52.5483	0.00349
AT1G07990	41.3664	0.00198767
AT1G08010	165.255	0.00123665
AT1G08030	124.844	0.00150505
AT1G08035	888.889	0.0221343
AT1G08050	177.273	0.000216847
AT1G08090	220.27	0.0071623
AT1G08130	-62.9156	0.0283103
AT1G08160	107.843	0.00215095
AT1G08200	139.241	0.000194495
AT1G08210	363.095	0.00690798
AT1G08220	87.9081	0.00308534
AT1G08260	70.5926	0.00335952
AT1G08280	139.332	0.000376583
AT1G08290	473.988	0.035575
AT1G08315	440.447	0.000247149
AT1G08320	302.273	0.0188868
AT1G08340	238.462	7.67782e-07
AT1G08380	-27.0938	0.000360463
AT1G08390	68.8376	0.000777328
AT1G08400	453.5	0.0037789
AT1G08410	14.8513	0.000641393
AT1G08450	652.172	0.0003722
AT1G08465	41.1037	0.0113615
AT1G08470	-54.6071	0.0235406
AT1G08490	173.61	0.00431032
AT1G08500	536.264	0.00114923
AT1G08510	23.2897	0.000938666
AT1G08520	21.3023	0.000154809
AT1G08540	-39.5955	0.00641035
AT1G08550	-48.8036	0.00149658
AT1G08620	425.832	0.00925569
AT1G08630	50.3371	0.00285194
AT1G08640	45.5405	0.00811119
AT1G08660	63.9535	0.00239842
AT1G08680	115.168	0.00887289
AT1G08700	66.5635	5.23905e-05
AT1G08720	198.927	0.00543956
AT1G08730	-53.0468	0.00742391
AT1G08750	51.5523	0.00570604
AT1G08760	149.296	0.0157161
AT1G08780	-23.4741	0.0199527
AT1G08800	159.295	0.00306205
AT1G08810	118.254	0.000347745
AT1G08820	138.623	0.000770673
AT1G08830	103.898	0.001746
AT1G08860	354.286	0.0345618
AT1G08880	-53.1652	0.00357184
AT1G08930	69.3416	0.0299829
AT1G08940	130.713	0.000665685
AT1G08960	72.3996	0.0174987
AT1G08970	-47.3142	5.79701e-05
AT1G08980	446.538	0.018297
AT1G09010	51.8668	0.0025116
AT1G09040	389.474	0.0343287
AT1G09060	69.4595	0.0259804
AT1G09070	593.608	0.0143949
AT1G09130	41.8239	0.00298786
AT1G09170	50.289	0.00428062
AT1G09180	131.937	0.000352018
AT1G09190	430.097	0.00289595
AT1G09195	149.838	1.83678e-05
AT1G09200	-73.8941	0.00762515
AT1G09210	336.395	0.00242782
AT1G09240	857.612	0.00197351
AT1G09250	258.907	0.0101352
AT1G09280	43.8472	0.00129392
AT1G09310	-61.8268	0.0110655
AT1G09330	-34.677	0.022838
AT1G09340	-24.529	0.0207186
AT1G09390	137.778	0.00127369
AT1G09400	210.145	0.00684752
AT1G09420	73.6641	0.00618178
AT1G09430	208.031	0.00860923
AT1G09440	96.7996	0.000243837
AT1G09450	43.1163	0.000585986
AT1G09520	41.4952	0.000689068
AT1G09560	163.024	0.025609
AT1G09570	109.476	0.00110146
AT1G09575	93.8298	0.0022925
AT1G09580	386.443	0.000796499
AT1G09600	282.528	0.00418671
AT1G09610	311.679	0.0288486
AT1G09630	-32.3444	0.000495533
AT1G09645	140.099	0.00780204
AT1G09680	132.692	1.28544e-06
AT1G09700	62.478	0.000190293
AT1G09730	114.547	0.000320889
AT1G09750	89.0859	0.00302857
AT1G09760	-30.8653	0.00785178
AT1G09810	120.648	0.00481686
AT1G09815	-24.3945	0.0217675
AT1G09820	52.7066	0.00804887
AT1G09840	-38.6522	0.00587662
AT1G09850	300.234	0.00234692
AT1G09870	51.866	0.00816521
AT1G09880	-68.4485	0.0497572
AT1G09890	1031.33	0.0204569
AT1G09900	28.3307	0.00197419
AT1G09910	344.045	0.00394054
AT1G09932	-80.9091	0.027475
AT1G09950	593.711	0.00222846
AT1G09960	149.173	0.0348139
AT1G09970	118.208	0.0412976
AT1G10020	135.409	6.77257e-05
AT1G10060	122.209	0.000508796
AT1G10070	1597.56	0.0461394
AT1G10090	389.417	0.00168236
AT1G10110	229.29	0.0147498
AT1G10120	92.9348	0.00331536
AT1G10140	237.139	0.0187689
AT1G10150	62.6792	0.0295018
AT1G10160	214.41	0.00148169
AT1G10170	396.94	0.00191168
AT1G10180	94.2737	0.0014135
AT1G10200	-54.3496	0.0133917
AT1G10280	129.707	0.00773789
AT1G10290	81.0897	1.01041e-05
AT1G10310	413.122	0.00712062
AT1G10320	182.785	0.000396102
AT1G10340	84.4163	0.0249943
AT1G10380	138.084	0.0258932
AT1G10385	765.909	0
AT1G10390	194.217	0.00469303
AT1G10410	193.418	0.00654029
AT1G10417	300	0.00211169
AT1G10450	1611.76	0.0298465
AT1G10470	212.412	0.000336349
AT1G10480	930.909	0.00479864
AT1G10520	184.151	0.0367333
AT1G10550	2407.34	0.0022577
AT1G10560	767.692	0.00146023
AT1G10570	307.116	0.000648493
AT1G10580	45.6026	0.00106144
AT1G10590	85.0681	0.00438671
AT1G10610	359.406	0.0124643
AT1G10640	89.1384	0.011133
AT1G10650	116.879	0.00478223
AT1G10670	-27.0584	0.0207554
AT1G10682	122.948	0.000858027
AT1G10690	240.145	0.00519726
AT1G10710	226.596	0.0349945
AT1G10720	70.5934	0.00195504
AT1G10730	42.2914	0.00145299
AT1G10740	151.416	0.000554181
AT1G10780	-71.7949	0.0493724
AT1G10800	2850	0.00402206
AT1G10820	36.1869	0.00786327
AT1G10850	54.7199	0.00429954
AT1G10865	-27.9529	0.00791233
AT1G10870	70.2037	0.000383791
AT1G10900	139.473	0.00146396
AT1G10950	197.153	0.00236325
AT1G11050	163.088	0.0120982
AT1G11060	47.0133	0.0083281
AT1G11090	63.3871	0.00136587
AT1G11112	-60.8516	0.0059321
AT1G11120	-41.3681	0.00834498
AT1G11125	160.508	0.0144112
AT1G11180	27.0561	0.00491947
AT1G11200	-54.8204	0.0206661
AT1G11280	800	0.0353094
AT1G11290	165.205	0.00335548
AT1G11300	88.5027	0.0164997
AT1G11310	682.143	0.00329529
AT1G11320	43.51	0.00412452
AT1G11330	-41.987	0.00360606
AT1G11360	199.005	0.0108523
AT1G11380	2987.5	0.0121521
AT1G11390	177.327	0.000557307
AT1G11400	51.5529	0.00045253
AT1G11440	123.432	0.0127851
AT1G11480	103.754	0.000763208
AT1G11490	315.449	0.00275796
AT1G11500	99.0909	0.0222884
AT1G11530	122.235	0.0206238
AT1G11545	94.7925	0.00498637
AT1G11560	364.674	0.00148581
AT1G11570	122.122	0.000305591
AT1G11580	259.483	0.00869106
AT1G11600	-45.2664	0.0297092
AT1G11630	130.085	0.00038556
AT1G11650	-33.5051	0.000243522
AT1G11670	-63.6364	0.0124283
AT1G11680	47.7537	0.00468234
AT1G11700	131.812	0.00472301
AT1G11710	93.3989	0.00589931
AT1G11720	60.9772	0.00400856
AT1G11740	-68.6859	0.00297676
AT1G11760	30.1829	0.0156617
AT1G11780	31.0843	0.00718833
AT1G11800	100.301	0.00224629
AT1G11820	114.935	0.00125594
AT1G11850	-46.9016	0.000416516
AT1G11870	23.2654	0.000987303
AT1G11890	-19.3667	0.000941008
AT1G11900	83.2061	0.0338658
AT1G11915	157.895	0.01732
AT1G11930	47.0894	0.00174199
AT1G11950	161.864	0.00183554
AT1G11960	1933.16	0.000207028
AT1G12010	95.2446	0.0032062
AT1G12050	-51.3437	0.0053606
AT1G12090	-88.6049	0.00145177
AT1G12120	48200	0.000538655
AT1G12200	752.555	0.00870436
AT1G12210	247.932	0.000941729
AT1G12220	596.552	0.00682584
AT1G12230	32.0591	0.0366577
AT1G12240	111.133	0.0049486
AT1G12300	61.1244	0.00234115
AT1G12310	-47.1916	0.0011661
AT1G12320	230.246	0.00190381
AT1G12330	670.803	0.000886327
AT1G12350	-19.0628	0.0162393
AT1G12360	44.4674	0.00790668
AT1G12370	-55.256	0.00781341
AT1G12380	148.204	0.00268533
AT1G12430	99.4143	0.00185017
AT1G12440	27.9232	0.00167189
AT1G12450	91.1114	0.00194149
AT1G12460	664.103	0.00647371
AT1G12500	52.6375	0.000420423
AT1G12520	154.832	0.000610413
AT1G12530	-15.7643	0.00113502
AT1G12550	-20.5551	0.0144274
AT1G12570	-76.5599	0.00680508
AT1G12580	170.973	0.00355649
AT1G12600	280.315	0.0176914
AT1G12620	263.011	0.012306
AT1G12640	43.846	0.00145949
AT1G12680	446.99	0.00393865
AT1G12720	225.399	0
AT1G12760	75.0513	0.00165705
AT1G12770	45.471	0.00591283
AT1G12775	160.762	0.00308934
AT1G12780	70.4601	0.00233272
AT1G12790	76.6221	0.0034947
AT1G12805	435.227	0.0442851
AT1G12810	158.212	0.000269208
AT1G12820	76.5184	0.00240871
AT1G12830	51.3222	0.00182201
AT1G12840	35.3579	0.0172014
AT1G12845	-51.6961	0.000485689
AT1G12860	-66.9811	0.0175478
AT1G12880	124.919	0.00489697
AT1G12900	-32.632	0.000296974
AT1G12940	239.286	0.000615578
AT1G12970	167.479	0.00479627
AT1G12990	226.823	0.00180848
AT1G13000	80.2452	0.00337003
AT1G13020	93.9335	0.000227191
AT1G13050	363.953	0.0166174
AT1G13090	165.849	0.000773849
AT1G13110	412.03	0.00619612
AT1G13120	662.742	0.00169901
AT1G13140	-80.1471	0.0197058
AT1G13170	57.6876	0.00070449
AT1G13180	70.3112	0.00299266
AT1G13190	102.936	0.0128139
AT1G13210	-75.3264	0.00300951
AT1G13245	124.473	0.00404936
AT1G13250	138.94	0.00132122
AT1G13260	292.124	0.00169488
AT1G13280	37.3106	0.000996649
AT1G13320	157.571	0.00300471
AT1G13330	37.9295	0.00833062
AT1G13340	467.901	0.00214142
AT1G13390	125.61	0.000854574
AT1G13410	82.3695	0.00528183
AT1G13440	22.7863	0.000378474
AT1G13460	97.2666	0.0180581
AT1G13470	169.118	0.0125675
AT1G13530	76.7857	0.00512025
AT1G13540	370.798	0.000373111
AT1G13560	79.2241	0.00246461
AT1G13570	623.364	0.0121964
AT1G13580	58.7227	0.00184787
AT1G13640	597.976	0.000518995
AT1G13660	302	0.0172279
AT1G13670	159.091	0.00392456
AT1G13690	141.637	0.00420189
AT1G13700	-55.7214	7.23317e-05
AT1G13710	45.9057	0.000563998
AT1G13730	-65.2605	0.0154976
AT1G13740	401.533	0.000572049
AT1G13750	-59.1923	0.00161736
AT1G13780	58.5263	0.0110426
AT1G13800	488.235	0.0158284
AT1G13870	67.3132	0.000576213
AT1G13880	220.115	0.000130026
AT1G13910	38.5669	0.025305
AT1G13920	88.006	0.00433532
AT1G13930	135.037	0.00107354
AT1G13940	92.4785	0.000788695
AT1G13960	104.159	0.000995545
AT1G13970	146.479	0.00273351
AT1G13990	179.452	0.00239165
AT1G14000	-33.3571	0.00819399
AT1G14010	139.185	0.00454253
AT1G14020	38.607	0.00209993
AT1G14030	47.5569	0.000850708
AT1G14070	86.2069	0.0461658
AT1G14140	97.1338	0.00221225
AT1G14150	14.9238	0.00468163
AT1G14170	30.4524	0.00179305
AT1G14180	80.5947	0.00205546
AT1G14190	154.766	0.000541808
AT1G14210	397.872	0.00368542
AT1G14230	201.671	0.00393588
AT1G14260	-73.1343	0.00566822
AT1G14280	141.985	0.00874377
AT1G14290	97.4498	0.000110859
AT1G14330	186.268	0.000295233
AT1G14340	34.5433	0.0123126
AT1G14345	-43.04	0.00355315
AT1G14350	129.589	0.00497085
AT1G14370	65.5616	0.0131334
AT1G14380	56.0076	0.000243349
AT1G14390	348.026	0.00136473
AT1G14430	174.707	0.00798747
AT1G14440	127.633	0.00524211
AT1G14450	-30.895	0.00613217
AT1G14460	86.6108	0.00068422
AT1G14520	161.29	0.000830802
AT1G14560	135.672	0.000541254
AT1G14580	358.624	0.000511364
AT1G14590	78.422	0.010537
AT1G14600	-73.719	0.0327424
AT1G14630	68.932	0.00741289
AT1G14660	951.765	0.00180294
AT1G14670	77.411	0.0180255
AT1G14680	55.5864	0.000647329
AT1G14685	662	0.00681511
AT1G14686	128.975	0.00158874
AT1G14688	-43.7142	0
AT1G14690	165.027	0.00464034
AT1G14710	95.677	0.0167271
AT1G14730	689.796	0.00798236
AT1G14740	167.595	0.00810325
AT1G14760	-91.8819	0.025145
AT1G14770	405.752	0.0015764
AT1G14780	410	0.00526305
AT1G14790	1255.07	0.0370418
AT1G14830	46.736	0.00767483
AT1G14850	72.9839	0.00716587
AT1G14890	298.624	0.0172104
AT1G14910	1107.5	0.00859874
AT1G14970	766.667	0.00188244
AT1G14980	982.081	0.000300497
AT1G15010	423.378	0.00390741
AT1G15020	255.989	0.00761364
AT1G15030	427.669	0.00398337
AT1G15040	200	0.0169054
AT1G15080	275.964	0.000968247
AT1G15110	285.714	0.000833317
AT1G15120	171.977	0.00124406
AT1G15130	61.2398	0.0117706
AT1G15140	-33.8985	0.000811118
AT1G15200	43.8304	0.00182502
AT1G15210	-63.6364	0.0140214
AT1G15220	-37.7266	0.000978677
AT1G15240	76.2359	0.00153678
AT1G15260	-61.0615	0.00758717
AT1G15280	198.19	0.00536909
AT1G15290	128.327	0.00112813
AT1G15320	91.6201	0.00936409
AT1G15340	88.5535	0.00801365
AT1G15370	-32.8637	0.014044
AT1G15410	137.39	0.000300408
AT1G15430	267.941	0.0494654
AT1G15470	-42.7729	0.0164741
AT1G15520	-91.6309	0.00552546
AT1G15550	764.014	0.000228024
AT1G15570	68.3932	0.0145434
AT1G15610	1550	0
AT1G15690	198.782	0.0101375
AT1G15720	63.8414	0.0119282
AT1G15740	220.059	0.0104266
AT1G15750	33.8971	0.00709779
AT1G15760	85.8852	0.00283306
AT1G15780	99.6092	0.00241534
AT1G15790	61.4205	0.00144327
AT1G15800	224.601	0.00458538
AT1G15810	-32.3534	0.0438836
AT1G15820	-25.0101	0.000689689
AT1G15830	980.782	0.00683305
AT1G15890	239.267	0.000107568
AT1G15950	170.039	0.00121479
AT1G15960	350.955	0.00277559
AT1G16010	43.4907	0.00149554
AT1G16020	358.574	0.00203712
AT1G16022	-33.3133	0.00828867
AT1G16060	120.231	0.0026281
AT1G16110	490.11	0.00291672
AT1G16160	59.9496	0.000141818
AT1G16170	150.925	0.00151278
AT1G16190	32.227	0.0101142
AT1G16210	-36.5325	0.00131329
AT1G16240	-24.2132	0.00201216
AT1G16250	163.862	0.00568778
AT1G16260	178.785	0.0193819
AT1G16270	175.802	0.00345176
AT1G16290	109.403	0.00144584
AT1G16310	-59.9163	0.00255604
AT1G16320	87.3326	0.00223549
AT1G16340	287.454	0.00507918
AT1G16410	106.099	0.00568621
AT1G16420	756.938	0.000159614
AT1G16445	-66.0247	0.00706595
AT1G16480	-63.728	0.011716
AT1G16490	627.273	0.00541068
AT1G16500	75.8682	0.000943211
AT1G16510	441.463	0.00668477
AT1G16530	1018.75	0.00396425
AT1G16540	69.3038	0.00981832
AT1G16560	57.0815	0.00122919
AT1G16610	-41.6037	0.0113744
AT1G16630	89.5015	0.0153967
AT1G16650	109.019	0.00149629
AT1G16680	388.672	0.00211746
AT1G16710	47.5124	0.0177822
AT1G16720	55.7518	0.000970081
AT1G16730	647.385	0.000481788
AT1G16740	-44.1958	0.0192863
AT1G16760	1304.83	0
AT1G16770	1490.31	0.00989568
AT1G16810	63.7071	0.0260788
AT1G16840	230.053	0.00634389
AT1G16860	110.649	7.21305e-05
AT1G16880	67.8275	0.000219961
AT1G16900	95.7669	0.00181399
AT1G16905	860.55	0
AT1G16920	82.4576	0.0159945
AT1G16930	43.7593	0.00630993
AT1G16960	231.3	0.000700216
AT1G16970	49.8604	0.00846227
AT1G17030	92.4855	0.00212822
AT1G17060	105.401	0.0050163
AT1G17070	80.8496	0.00548091
AT1G17110	201.519	0.00636177
AT1G17120	90.8197	0.00577338
AT1G17145	250.441	0.000599627
AT1G17147	245.054	0.023522
AT1G17160	122.094	0.000921773
AT1G17180	134.507	0.00234899
AT1G17190	-81.9082	0.00250857
AT1G17200	77.3402	0.00107758
AT1G17210	132.687	0.00608091
AT1G17230	214.375	0.000768664
AT1G17240	245.366	0.00773592
AT1G17260	266.887	0.00651326
AT1G17270	77.1129	0.0425946
AT1G17280	70	0.00102474
AT1G17290	45.8685	0.00510554
AT1G17330	-52.1496	0.012787
AT1G17340	88.3239	0.0123075
AT1G17345	519.78	0.000370247
AT1G17360	490.314	0.000301586
AT1G17370	255.806	0.00325645
AT1G17380	366.997	0.033292
AT1G17400	457.143	0.0344775
AT1G17410	-28.8189	0.00219778
AT1G17420	1476.92	0.0210548
AT1G17430	49.4997	0.00630253
AT1G17440	41.4066	0.0246117
AT1G17450	111.258	0.00120279
AT1G17455	306.813	4.39244e-05
AT1G17500	-52.8195	0.00367209
AT1G17540	513.636	0.0206323
AT1G17550	154.689	0.006427
AT1G17580	91	0.000583101
AT1G17590	167.016	0.00121851
AT1G17600	179.31	0.0221899
AT1G17615	188.634	0
AT1G17620	156.784	0.000311728
AT1G17630	519.78	0.018175
AT1G17650	-26.4426	0.0297656
AT1G17700	233.995	0.00546382
AT1G17710	457.143	0.0115007
AT1G17720	69.8689	0.00296824
AT1G17730	61.6925	0.00642915
AT1G17745	-75.8943	0.0346071
AT1G17750	492.341	0.00874526
AT1G17820	75.6046	0.0396417
AT1G17840	-65.3098	0.00232188
AT1G17850	134.77	0.00394925
AT1G17860	453.966	0.0109892
AT1G17890	-24.8671	0.0018156
AT1G17950	442.857	0.00303514
AT1G17970	59.6733	0.00137083
AT1G17980	148.868	0.0214369
AT1G18010	31.4303	0.0137631
AT1G18030	65.0829	0.0162926
AT1G18070	36.3672	0.00582918
AT1G18090	73.1065	0.000429726
AT1G18140	68.3794	0.00482832
AT1G18150	-59.0525	0.00472201
AT1G18170	79.1918	0.00035113
AT1G18210	410.87	0.000131622
AT1G18260	270.278	0.00594383
AT1G18265	114.61	0.00158593
AT1G18290	493.617	0.00405999
AT1G18300	437.228	0.000272069
AT1G18335	103.9	0.0152602
AT1G18340	892.478	0.0039032
AT1G18360	-58.9666	0.00130864
AT1G18400	1326.32	0.00641972
AT1G18420	143.204	0.0401119
AT1G18460	117.342	0.00485938
AT1G18470	156.106	0.00264174
AT1G18480	142.826	0.000716228
AT1G18485	69.073	0.0002137
AT1G18490	-37.9	0.01392
AT1G18550	723.881	0.00922296
AT1G18560	45.2158	0.0036585
AT1G18570	78.2427	0.000131764
AT1G18580	125.655	0.00107014
AT1G18590	208.87	0.00414058
AT1G18610	64.1621	0.0130943
AT1G18620	81.2315	0.000606731
AT1G18650	51.5105	0.00410761
AT1G18680	119.179	0.00157862
AT1G18690	401.992	0.00641579
AT1G18700	56.6766	0.000344092
AT1G18710	969.101	0.00490814
AT1G18720	103.587	0.00694747
AT1G18730	56.9917	0.000465945
AT1G18740	497.66	0.010603
AT1G18745	380	0.0231616
AT1G18810	97.6912	0.00211557
AT1G18835	152.381	0.0436846
AT1G18840	-46.6317	0.00369644
AT1G18860	313.793	0.00309852
AT1G18880	150.407	0.00312155
AT1G18890	554.906	0.0113799
AT1G18950	326.253	0.0211846
AT1G19000	137.846	0.00123422
AT1G19010	51.6149	0.00946596
AT1G19020	218.293	0.0301469
AT1G19025	103.623	0.0026047
AT1G19050	333.628	0.00117629
AT1G19100	303.166	0.00282758
AT1G19120	-54.1985	0.00210575
AT1G19130	-36.3468	0.00140124
AT1G19150	-33.3533	0.00560615
AT1G19170	121.398	0.0112041
AT1G19220	81.431	0.00243236
AT1G19270	118.902	0.00388957
AT1G19300	128.014	0.0465708
AT1G19310	49.9231	0.00198581
AT1G19330	164.706	0.0070519
AT1G19340	225.694	0.0195203
AT1G19350	-68.0717	0.0028153
AT1G19360	50.9695	7.41419e-05
AT1G19370	90.8419	0.000541563
AT1G19380	343.308	0.0166877
AT1G19390	94.9721	0
AT1G19397	518.174	0.00115186
AT1G19400	579.091	0.0063438
AT1G19440	71.9017	0.000807209
AT1G19450	285.277	0.000566508
AT1G19490	527.607	0.0108241
AT1G19510	158.931	0.00826931
AT1G19530	2704.04	0.00111119
AT1G19540	353.659	0.0390879
AT1G19580	133.613	0.000319234
AT1G19600	-52.9952	0.000541819
AT1G19610	2501.14	0.00789816
AT1G19650	61.1111	0.00411264
AT1G19690	-65.6104	0.0114293
AT1G19710	-26.0519	0.00698798
AT1G19720	136.905	0.00143567
AT1G19740	-65.7555	2.59724e-05
AT1G19770	442.466	0.0391196
AT1G19800	26.8855	0.0383622
AT1G19835	236.614	0.00211519
AT1G19840	124.546	0.0137537
AT1G19850	-51.7391	0.00678029
AT1G19870	222.855	0.000707507
AT1G19880	14.0413	0.00510097
AT1G19920	104.167	0.00465545
AT1G19940	300.885	0.00249233
AT1G19960	-80.3293	0.011776
AT1G19970	106.833	0.0148089
AT1G19990	26.8999	0.00294607
AT1G20020	-39.5843	0.000944379
AT1G20030	745.307	0.00212001
AT1G20050	-45.3218	0.000976363
AT1G20060	175.806	0.00421488
AT1G20100	87.8894	4.83678e-05
AT1G20190	129.262	0.000173076
AT1G20200	-15.4015	0.0188299
AT1G20220	-56.4855	0.00123391
AT1G20270	246.37	0.00612315
AT1G20330	-60.9886	0.000241063
AT1G20410	61.4872	0.0161946
AT1G20430	-42.5052	0.000196359
AT1G20470	302.888	0.0017582
AT1G20480	180.559	0.00502353
AT1G20510	97.2431	0.000811962
AT1G20530	118.375	0.0213807
AT1G20550	176.506	0.0126088
AT1G20560	276.59	3.84756e-06
AT1G20575	57.6837	0.00440189
AT1G20690	213.197	0.0216085
AT1G20693	135.564	0.00106197
AT1G20696	-68.1648	0.0493474
AT1G20720	1155.06	0.00378558
AT1G20750	-80.3167	0.00618476
AT1G20760	25.2084	0.0190039
AT1G20780	167.863	0.00568768
AT1G20816	105.74	0.0193221
AT1G20823	200	0.0213343
AT1G20830	-25.5418	0.00149
AT1G20840	225.137	0.0010464
AT1G20850	219.911	0.00440763
AT1G20870	70.1533	0.0379315
AT1G20880	1092.86	8.96969e-05
AT1G20920	178.358	0.000523993
AT1G20950	-56.5352	0.00481197
AT1G20980	92.7554	0.000788391
AT1G21000	366.667	0.0120646
AT1G21010	727.32	0.00812808
AT1G21050	76.4962	0.00977552
AT1G21060	56.3613	0.00175599
AT1G21070	-43.609	0.000613164
AT1G21080	99.4584	0.00951312
AT1G21130	-60.2897	0.00469539
AT1G21200	110.305	0.00148044
AT1G21250	207.238	0.0119379
AT1G21270	-86.7159	0.016925
AT1G21310	1232.47	0.000670734
AT1G21320	71.4286	0.0295974
AT1G21370	103.179	0.0357213
AT1G21380	51.0523	0.00496887
AT1G21390	42.0043	0.0027313
AT1G21400	257.592	0.00627783
AT1G21410	233.053	0.000346915
AT1G21440	108.099	0.00015561
AT1G21450	186.485	0.000868846
AT1G21500	-29.5062	7.75738e-05
AT1G21510	154.605	0.00692627
AT1G21520	-60.2151	0.0136121
AT1G21540	353.728	0.000467239
AT1G21560	69.3678	0.0038494
AT1G21580	241.655	0.000952923
AT1G21590	78.6448	0.000823479
AT1G21600	-46.987	0.0230978
AT1G21630	65.6091	0.000591548
AT1G21640	122.845	0.00240677
AT1G21660	94.9458	0.00140178
AT1G21670	922.283	0.00025283
AT1G21680	448.595	0.0041395
AT1G21695	-42.4987	0.0109906
AT1G21700	61.6987	0.00359899
AT1G21730	-75.0675	0.00119471
AT1G21750	44.617	0.0075041
AT1G21760	95.0576	0.00760085
AT1G21770	82.0047	0.0116496
AT1G21780	19.0773	0.00541333
AT1G21790	-39.0217	0.0122893
AT1G21830	88.4327	0.0164996
AT1G21880	23.8009	0.0348167
AT1G21900	78.1231	0.00294699
AT1G21910	1006.9	0.00185933
AT1G21920	175.724	9.01145e-05
AT1G21980	1501.54	0.0129088
AT1G22020	95.9004	0.0306127
AT1G22050	64.8823	0.01585
AT1G22060	107.919	0.00184056
AT1G22065	306.957	0.0157923
AT1G22070	-63.5552	0.00950671
AT1G22110	385.714	0
AT1G22140	50.8642	0.0389083
AT1G22160	695.652	0.0131057
AT1G22180	216.408	0.00214539
AT1G22200	146.196	0.000117996
AT1G22260	954.839	0.0296201
AT1G22270	-45.5452	0.000678699
AT1G22275	618.182	0
AT1G22280	156.581	0.000986359
AT1G22310	-23.3122	0.00597399
AT1G22330	-69.1882	0.00156592
AT1G22360	-82.4068	0.00648107
AT1G22410	-31.5824	0.00987684
AT1G22430	491.147	0.00129637
AT1G22450	-23.8222	0.00923196
AT1G22470	293.6	0.0235008
AT1G22490	533.333	0.0205035
AT1G22520	-58.5485	0.00448372
AT1G22540	-63.1277	0.000585172
AT1G22550	285.461	0.000172594
AT1G22620	82.0824	0.00471834
AT1G22630	173.361	0.0405218
AT1G22640	88.932	0.00153396
AT1G22650	98.4124	0.00442628
AT1G22660	834.677	0.00588333
AT1G22670	283.657	0.0288884
AT1G22690	165.002	0.00406784
AT1G22700	-23.3286	0.028728
AT1G22710	105.202	0.00277439
AT1G22740	-51.1236	0.00155998
AT1G22790	41.93	0.000107136
AT1G22830	101.059	0.000332495
AT1G22840	-22.7482	0.00184158
AT1G22870	48.6537	0.00259682
AT1G22882	495.946	0.00152949
AT1G22910	128.778	0.000294675
AT1G22920	35.4127	0.0128816
AT1G22930	136.071	0.00695384
AT1G22940	-33.039	0.000273067
AT1G22960	129.128	0.00137657
AT1G22970	86.429	0.00320681
AT1G22990	2133.58	0.0020979
AT1G23020	191.809	0.000153601
AT1G23030	360.011	0.000106104
AT1G23040	194.175	0.0119413
AT1G23050	417.708	0.0265447
AT1G23070	393.789	0
AT1G23110	415	0.00196428
AT1G23120	128.76	0.0271122
AT1G23130	271.97	0.00233851
AT1G23140	50.6849	0.0193183
AT1G23180	86.7688	0.00518728
AT1G23190	19.267	0.00832068
AT1G23200	973.077	0.0118522
AT1G23205	178.926	0.00719132
AT1G23220	-55.101	0.000474827
AT1G23260	-22.1192	0.00825642
AT1G23330	1042.26	0.00645916
AT1G23360	-42.2472	0.00226336
AT1G23390	249.593	0.000105894
AT1G23410	-68.3511	0.0108654
AT1G23440	122.053	0.0128835
AT1G23480	355.119	0.000920084
AT1G23490	69.5026	0.000385974
AT1G23520	151.887	0.000867019
AT1G23530	126.962	1.81459e-05
AT1G23540	248.649	0.0057384
AT1G23560	130.754	0.00439116
AT1G23710	237.572	0.012922
AT1G23730	158.47	0.00076627
AT1G23750	67.9727	0.0101721
AT1G23780	48.8728	0.00559685
AT1G23790	75.4325	0.0103596
AT1G23880	185.135	0.00012701
AT1G23890	84.2812	0.000595725
AT1G23900	104.814	0.00167507
AT1G23950	119.675	0.0259623
AT1G23980	104.606	0.0237707
AT1G24070	193.849	0.00331073
AT1G24095	926.19	0.001866
AT1G24100	211.553	0.0349219
AT1G24120	72.8587	0.000739448
AT1G24130	64.9502	0.0379987
AT1G24145	474.855	0.00095683
AT1G24147	124.387	0.000747532
AT1G24150	377.966	0.00798445
AT1G24160	63.5598	0.00256524
AT1G24170	385.963	0.00011931
AT1G24180	-42.9919	0.00160273
AT1G24210	379.204	0.0277122
AT1G24230	106.473	0.000343261
AT1G24280	432.357	0.00769812
AT1G24290	135.39	0.00314515
AT1G24300	369.547	0.00147301
AT1G24310	-32.9688	0.00184496
AT1G24330	168.607	0.0386432
AT1G24350	81.7748	0.00695006
AT1G24360	30.8505	0.000715196
AT1G24440	493.814	0.00399686
AT1G24450	78.2559	0.0039438
AT1G24470	-50.2917	0.00172431
AT1G24480	480	0.0292603
AT1G24510	153.97	0.000477508
AT1G24530	120.893	0.00167502
AT1G24540	-90.4306	0
AT1G24560	56.0697	0.00102305
AT1G24570	56.4417	0.00299453
AT1G24575	1200	0.0283928
AT1G24577	171.226	0.000167679
AT1G24580	1196.5	0.00962403
AT1G24620	-59.2668	0.0127424
AT1G24625	-50.9211	0.00247218
AT1G24706	230.838	0.00080924
AT1G24764	51.0783	0.035131
AT1G25230	309.762	0.000377514
AT1G25250	-63.7835	0.0298003
AT1G25275	56.1776	0.0243186
AT1G25280	108.782	3.97247e-05
AT1G25320	134.454	0.00180082
AT1G25360	826.866	0.00789918
AT1G25375	95.4522	0.00140588
AT1G25380	94.765	0.00658643
AT1G25390	137.876	0.00371942
AT1G25420	16.9943	0.019901
AT1G25422	-67.5283	0.00528563
AT1G25430	966.572	0.00414267
AT1G25450	48.2981	0.0309877
AT1G25460	424.034	0.00193272
AT1G25470	149.137	0.0020891
AT1G25480	82.115	0.0328292
AT1G25500	-29.1627	0.0098303
AT1G25530	231.364	0.00928925
AT1G25540	300.828	0.00240327
AT1G25550	132.115	0.0115816
AT1G25560	291.622	0.000439745
AT1G25570	86.3049	0.00588773
AT1G26110	37.1998	0.00405131
AT1G26120	99.9397	0.000928205
AT1G26150	676.471	0.00779115
AT1G26160	-39.658	0.0101739
AT1G26170	-46.236	0.00125816
AT1G26180	-31.8102	0.00103464
AT1G26190	79.501	0.000404775
AT1G26200	474.208	0.00510708
AT1G26210	298.444	0.00114892
AT1G26260	99.1961	0.00117301
AT1G26270	118.116	0.00168495
AT1G26330	-63.3333	0.000419338
AT1G26370	70.5696	0.0282382
AT1G26420	128.873	0.0080844
AT1G26450	63.8903	0.00398983
AT1G26460	-41.4445	0.0434561
AT1G26500	179.287	0.00639568
AT1G26520	36.0792	0.000520264
AT1G26560	487.22	0.000421217
AT1G26570	33.4822	0.0116677
AT1G26580	180.36	0.00522374
AT1G26590	690.909	0.00111915
AT1G26620	159.671	0.00237333
AT1G26650	-51.1507	0.00496199
AT1G26660	12.5594	0.00034478
AT1G26680	48.4925	0.0298965
AT1G26730	168.717	0.00217241
AT1G26761	174.266	0.00120344
AT1G26780	113.559	0.0406236
AT1G26790	1529.9	0.010354
AT1G26800	234.772	0.00408833
AT1G26810	222.63	0.000318283
AT1G26850	125.578	0.00312747
AT1G26920	794.56	0.00288861
AT1G26930	196.861	0.00603533
AT1G26940	152.724	0.00663786
AT1G26945	161.754	0.00259243
AT1G26970	405.882	0.00968405
AT1G27020	102.118	0.00475051
AT1G27040	524.255	0.00032256
AT1G27045	58.7852	0.00533282
AT1G27050	-37.6805	0.000161337
AT1G27070	55.1532	0.00163864
AT1G27080	312.346	0.0145936
AT1G27090	94.3899	0.000396273
AT1G27100	772.263	0.00174824
AT1G27120	70.2857	0.00229961
AT1G27130	259.184	0.0125635
AT1G27150	49.7916	0.00275756
AT1G27190	154.52	0.00346697
AT1G27200	230.435	0.000392515
AT1G27210	234.007	0.000391625
AT1G27330	391.78	4.94279e-05
AT1G27340	147.007	0.0049486
AT1G27360	76.5104	0.00130408
AT1G27370	99.6587	0.0101211
AT1G27380	221.622	0.0198642
AT1G27390	-29.6521	0.0177387
AT1G27430	106.637	0.0172626
AT1G27440	81.3896	0.00627256
AT1G27450	-31.4686	0.00295356
AT1G27460	65.7164	0.00022517
AT1G27470	-37.2189	0.0174386
AT1G27500	66.7617	0.00249681
AT1G27520	740.741	0.00954774
AT1G27595	53.9877	0.0038455
AT1G27600	100.065	0.000609936
AT1G27650	206.845	0.000713846
AT1G27680	108.61	0.000215531
AT1G27690	57.4636	0.00338255
AT1G27700	71.7352	0.00162177
AT1G27750	53.6016	0.00490946
AT1G27752	136.641	0.000414853
AT1G27760	38.6637	0.0039754
AT1G27770	349.694	0.00556061
AT1G27840	158.031	0.00233217
AT1G27850	112.715	0.00268691
AT1G27880	230	0.0269033
AT1G27920	254.817	0.00822259
AT1G27930	-52.0388	0.00123444
AT1G27940	268.491	0.00235292
AT1G27970	95.7966	0.00341191
AT1G27980	71.358	0.00106908
AT1G28010	-67.1463	0.0253552
AT1G28050	366.667	0.00319579
AT1G28060	46.8498	0.0262892
AT1G28090	65.4327	0.000426173
AT1G28100	-38.0998	0.00336024
AT1G28110	87.766	0.00074942
AT1G28130	3466.67	0.00511537
AT1G28140	38.3755	5.35415e-05
AT1G28200	-22.7623	0.049013
AT1G28240	122.257	4.55619e-05
AT1G28250	173.594	0.000667566
AT1G28260	220.737	0.0211425
AT1G28290	252.301	0.0444685
AT1G28310	117.931	0.0031272
AT1G28320	115.242	0.00317768
AT1G28330	130	0.0439596
AT1G28340	81.1688	0.00127769
AT1G28360	260.938	0.00810911
AT1G28370	790.116	0.0223616
AT1G28380	239.894	0.00135494
AT1G28395	-76.0274	0.00584424
AT1G28410	66.899	0.00448884
AT1G28420	200.698	0.000743589
AT1G28430	153.471	0
AT1G28440	69.9444	0.00138559
AT1G28470	112.785	0.0124567
AT1G28510	56.5517	0.000274417
AT1G28520	104.227	0.000893515
AT1G28680	-51.2068	0.000653426
AT1G28960	791.848	0.0280766
AT1G29040	-27.0179	3.09655e-05
AT1G29120	63.311	0.000582814
AT1G29230	410.403	0.0176886
AT1G29270	-86.9036	0.0128901
AT1G29300	136.386	0.000859025
AT1G29330	443.149	0.000390795
AT1G29340	286.563	0.00147885
AT1G29370	56.9675	0.010564
AT1G29380	72.7175	0.0228699
AT1G29390	67.3629	0.0200973
AT1G29400	118.473	0.000332835
AT1G29450	367.469	0.00128539
AT1G29470	96.1457	0.00619727
AT1G29500	206.937	0.00216288
AT1G29520	69.12	0.000108154
AT1G29530	-42.1251	0.00579659
AT1G29550	103.96	0.0160453
AT1G29660	-44.3934	0.00689395
AT1G29670	58.7422	0.0148419
AT1G29690	284.761	0.0017036
AT1G29700	67.5454	0.000562507
AT1G29720	75.5208	0.00275498
AT1G29750	4293.85	0.00111187
AT1G29760	93.1968	0.00356911
AT1G29790	128.497	0.00135093
AT1G29800	140.685	0.00395793
AT1G29820	104.047	0.000856956
AT1G29840	1140.3	0.0125419
AT1G29850	-37.2087	0.00566512
AT1G29860	546.154	0.00687407
AT1G29910	200.176	0.00121435
AT1G29920	-47.6901	0.0128036
AT1G29950	221.612	0.000252435
AT1G29980	59.8912	0.0073267
AT1G30000	91.2487	0.00268463
AT1G30010	84.6535	0.00836228
AT1G30040	216.454	0.0063621
AT1G30090	89.9216	0.0118401
AT1G30110	42.4315	0.000922428
AT1G30120	-14.5064	0.00444587
AT1G30190	759.091	0.00386871
AT1G30200	90.1878	5.90373e-05
AT1G30210	62.0419	0.00686263
AT1G30250	235.389	0.0014482
AT1G30270	126.381	0.00302655
AT1G30280	-82.6638	0.00780124
AT1G30290	65.8703	0.00379637
AT1G30300	149.445	0.00294291
AT1G30320	248.851	0.00647546
AT1G30330	416.901	0.00816151
AT1G30360	133.374	0.00502364
AT1G30370	535.294	0.002045
AT1G30380	-24.375	0.00821593
AT1G30400	363.21	0.00582912
AT1G30410	76.9314	0.00878831
AT1G30420	-73.9489	0.000319832
AT1G30440	95.9901	0.00185053
AT1G30450	145.749	0.00124376
AT1G30470	286.11	0.0093865
AT1G30510	137.895	0.0034928
AT1G30515	73.0769	0.0108657
AT1G30520	44.8722	0.000431522
AT1G30570	93.6765	0.0158928
AT1G30620	60.438	0.000354451
AT1G30650	93.2886	0.0232212
AT1G30690	101.515	0.000243612
AT1G30720	186.842	0.00334844
AT1G30740	756.18	0.00130995
AT1G30755	137.892	0.0270598
AT1G30760	414.355	0.00554038
AT1G30810	95.8386	0.000120425
AT1G30820	129.42	0.0164354
AT1G30825	51.7293	0.00196565
AT1G30840	153.521	0.00565468
AT1G30845	101.373	0.00785373
AT1G30860	30.9709	0.00125202
AT1G30890	31.6978	0.0384074
AT1G30900	-52.2876	0.00332173
AT1G30910	273.091	0.0163235
AT1G31020	-20.8322	0.00346902
AT1G31130	295.276	0.0310992
AT1G31160	109.234	0.000235998
AT1G31170	296.382	0.00139311
AT1G31175	109.367	0.00758692
AT1G31190	-31.5046	0.00541031
AT1G31210	811.578	0.000125437
AT1G31240	116.465	0.00142625
AT1G31300	141.018	0.00378173
AT1G31330	17.6821	0.000595889
AT1G31340	-16.9031	0.03991
AT1G31350	93.0658	0.000652918
AT1G31360	-40.195	0.00213282
AT1G31420	84.4285	0.000426903
AT1G31440	88.5184	0.00133675
AT1G31460	113.699	0.0017159
AT1G31470	174.737	0.00762229
AT1G31480	133.355	0.00847735
AT1G31490	119.231	0.00303927
AT1G31500	54.2169	0.000292023
AT1G31540	1175	0.0245411
AT1G31650	73.5941	0.00818869
AT1G31710	164.483	0.00333664
AT1G31720	1978.57	0.0317761
AT1G31730	107.768	0.00461527
AT1G31750	183.981	0.0180627
AT1G31770	74.1445	0.0308475
AT1G31780	13.9892	0.00946397
AT1G31810	622.15	0.0137938
AT1G31814	127.937	0.000261115
AT1G31830	80.3509	0.00680523
AT1G31835	120.172	0.0281008
AT1G31850	57.3171	0.0292337
AT1G31870	61.3384	0.00338266
AT1G31880	209.375	0.00501783
AT1G31885	248.837	0.00941837
AT1G31930	188.754	5.42294e-05
AT1G31940	59.8707	0.0418828
AT1G32060	-51.2086	0.00224043
AT1G32070	38.9124	0.00432902
AT1G32080	-20.7724	0.00475848
AT1G32100	213.433	0.000321456
AT1G32120	332.692	0.0232139
AT1G32130	39.2141	0.0183155
AT1G32160	-28.1977	0.000787112
AT1G32170	535	0.00821065
AT1G32190	24.8691	0.00544274
AT1G32200	90.6231	3.31331e-05
AT1G32230	-38.8233	0.000644857
AT1G32240	125.217	0.0192105
AT1G32260	309.278	0.00066005
AT1G32340	130.542	0.00727024
AT1G32370	291.617	0.00572967
AT1G32380	47.2949	0.0168197
AT1G32400	246.978	3.8647e-05
AT1G32410	27.8214	0.000458794
AT1G32450	733.91	0.00213127
AT1G32460	109.296	0.00267508
AT1G32470	-41.2174	0.00212176
AT1G32490	114.889	0.000827888
AT1G32500	-26.2051	0.00183381
AT1G32520	149.966	0.00320061
AT1G32540	88.9344	0.000387349
AT1G32550	-24.37	0.00208564
AT1G32560	534.615	0.0340851
AT1G32580	45.8231	0.000309593
AT1G32630	104.31	0.00292094
AT1G32690	379.927	0.00429503
AT1G32700	324.05	0.000152779
AT1G32750	73.0945	0.00557738
AT1G32780	139.362	0.00578323
AT1G32790	97.6709	0.0023791
AT1G32810	51.7211	0.00858559
AT1G32860	196.44	0.0125783
AT1G32870	230.121	0.00401163
AT1G32900	135.946	0.000687642
AT1G32920	333.567	0.0261286
AT1G33030	152.258	0.0186426
AT1G33050	97.0699	0.00107849
AT1G33060	144.402	0.0190964
AT1G33170	74.8622	0.0357326
AT1G33230	156.172	0.00736
AT1G33240	132.601	0.000631186
AT1G33260	310.247	0.0030309
AT1G33270	88.709	0.00444986
AT1G33330	227.985	0.00476733
AT1G33340	178.318	0.00044283
AT1G33360	49.4805	0.00559685
AT1G33400	43.4012	0.00395231
AT1G33430	120	0.00449064
AT1G33440	223.932	0.00228929
AT1G33480	74.1031	0.0115959
AT1G33590	625.176	0.0177637
AT1G33600	336.957	0
AT1G33680	112.696	0.00549055
AT1G33770	185.273	0.0026228
AT1G34000	25.6046	0.00169654
AT1G34010	36.087	0.00105422
AT1G34065	22.0016	0.00761245
AT1G34120	70.8644	0.00770668
AT1G34130	54.0885	0.00540753
AT1G34150	123.812	0.0135834
AT1G34190	66.5605	0.00460428
AT1G34220	-36.4256	0.000429751
AT1G34270	47.8719	0.00361715
AT1G34320	50	0.000899789
AT1G34340	425.996	0.00065726
AT1G34350	78.268	0.00520029
AT1G34355	258.96	0.0014422
AT1G34360	-41.0572	0.00277482
AT1G34370	104.407	0.0087032
AT1G34380	227.485	0.0113069
AT1G34430	-19.9682	0.0138628
AT1G34470	173.821	0.0274575
AT1G34480	403.817	0.00163669
AT1G34550	75.3544	0.00293292
AT1G34570	-76.4359	0.00549695
AT1G34630	219.341	2.44813e-05
AT1G34640	-54.8144	0.0201991
AT1G34780	53.2847	0.00185976
AT1G34904	234.856	0.00167051
AT1G35160	-19.9375	0.0129722
AT1G35210	352.349	0.00586875
AT1G35310	102.7	0.00990993
AT1G35330	356.522	0.0135064
AT1G35420	57.4526	0.0026631
AT1G35470	57.2268	0.0130388
AT1G35530	175.116	0.00101599
AT1G35670	271.512	5.57292e-05
AT1G35710	438.462	0.000721916
AT1G35720	-20.3995	0.00368859
AT1G36050	-40.8539	0.0159967
AT1G36160	77.907	0.000175101
AT1G36280	100.066	1.30417e-05
AT1G36310	-45.0099	0.0137285
AT1G36320	25.0422	0.0463268
AT1G36360	49.2659	0.00159759
AT1G36390	34.1667	0.00361462
AT1G36605	4470	0
AT1G41830	216.129	0.00372308
AT1G42430	-63.0764	0.00420331
AT1G42470	213.197	0.000963675
AT1G42540	616.092	0.0281879
AT1G42560	571.311	0.00632516
AT1G42990	195.927	0.00391787
AT1G43600	3581.82	0
AT1G43620	172.029	0.000127283
AT1G43670	-21.5623	1.75804e-05
AT1G43690	46.7447	0.0026971
AT1G43700	37.461	0.00227909
AT1G43710	-34.7246	0.00188479
AT1G43770	205.544	0.00331761
AT1G43780	93.9123	0
AT1G43790	50.1103	0.0226155
AT1G43850	161.632	0.0013936
AT1G43860	22.9636	0.000500229
AT1G43890	24.4343	0.00220529
AT1G43900	73.1865	0.00380612
AT1G43910	605.882	0.00268717
AT1G43980	46.3158	0.00338178
AT1G44000	-50.6037	0.000260144
AT1G44100	-53.0981	0.0012383
AT1G44110	-71.3244	0.00260307
AT1G44120	4925	0.000354463
AT1G44130	737.128	0.00143656
AT1G44160	443.75	0.00860781
AT1G44170	313.736	0
AT1G44180	67.6735	0.00115384
AT1G44350	158.02	0.0267724
AT1G44446	-49.5317	0.00126238
AT1G44750	83.5568	0.000930506
AT1G44835	-19.3081	0.00635754
AT1G44900	-70.3916	0.00791262
AT1G44910	48.7427	0.00233866
AT1G44920	-44.4943	0.00574608
AT1G44960	-10.4085	0.001227
AT1G45010	-66.0417	5.85795e-05
AT1G45050	-35.6571	0.00262843
AT1G45063	1540	0.00479485
AT1G45130	68.2201	0.00207588
AT1G45150	41.344	4.01618e-05
AT1G45160	159.336	0.004864
AT1G45207	167.206	0.00435172
AT1G45230	-59.0514	0.0059542
AT1G45233	36.866	0.0104454
AT1G45249	133.52	0.0131219
AT1G45688	106.648	0.000486943
AT1G45976	34.7686	0.00159851
AT1G46480	200	0.00862163
AT1G47056	39.2477	0.004656
AT1G47210	-58.3954	0.000185528
AT1G47230	-61.0522	0.0143831
AT1G47240	-48.2911	0.00120833
AT1G47250	-32.4185	0.0083866
AT1G47271	129.954	0.00509701
AT1G47290	172.011	2.82546e-05
AT1G47310	54.6173	0.001626
AT1G47380	267.214	0.00260239
AT1G47480	211.744	0.00172235
AT1G47485	102.174	0.0144342
AT1G47490	-30.5669	0.000403492
AT1G47510	2037.81	0.000370935
AT1G47530	-71.5793	0.000930799
AT1G47550	486.127	0.00231912
AT1G47570	1563.33	0.00270258
AT1G47603	841.918	0.000106219
AT1G47655	106.494	0.00860209
AT1G47670	67.9104	0.0116877
AT1G47710	51.5745	0.00415057
AT1G47720	48.1554	0.00262611
AT1G47740	-46.0121	0.00175778
AT1G47750	-15.2952	0.0154539
AT1G47830	31.0653	0.00373146
AT1G47870	167.939	0.00336465
AT1G47890	298.684	0.0298878
AT1G47900	60.5213	0.00260747
AT1G47920	310.417	0.00438897
AT1G47970	-62.1173	0.0215234
AT1G48040	130.645	0.00723495
AT1G48050	101.064	0.00419623
AT1G48100	98.0311	0.00567664
AT1G48110	106.178	0.00213327
AT1G48120	44.8414	0.00545089
AT1G48140	47.2778	0.00221995
AT1G48160	-18.3402	0.0499582
AT1G48175	-54.9806	0.00106938
AT1G48280	83.5261	4.52553e-05
AT1G48310	52.4557	0.000862232
AT1G48320	128.768	0.00128033
AT1G48370	317.198	0.0148153
AT1G48380	-30.3685	0.0161787
AT1G48400	74.5869	0.0122508
AT1G48430	54.1273	0.00201361
AT1G48480	51.7971	0.00253621
AT1G48490	273.931	0.0194599
AT1G48540	229.715	0.000493186
AT1G48550	291.356	0.0013308
AT1G48580	-28.5536	0.00142352
AT1G48610	-46.6579	0.0479241
AT1G48620	43.6594	7.14851e-05
AT1G48650	74.0888	0.0133468
AT1G48660	401	0.0031722
AT1G48760	106.25	0.00309365
AT1G48790	37.8245	0.014904
AT1G48840	2123.21	0.0116925
AT1G48850	-56.21	0.00500191
AT1G48860	327.803	0.000687662
AT1G48870	106.416	0.0190834
AT1G48880	134.668	0.00134095
AT1G48950	53.9735	0.00432718
AT1G48960	103.523	0.00598925
AT1G49000	336.607	0.000437415
AT1G49010	-49.8888	0.0164824
AT1G49040	36.7855	0.013125
AT1G49050	250.052	2.32246e-05
AT1G49170	197.269	0.0147422
AT1G49230	1170	0.00590149
AT1G49310	612.5	0.0109631
AT1G49320	700.994	0.00146641
AT1G49340	55.3454	0.00606089
AT1G49430	-68.5531	0.00219477
AT1G49450	637.143	0.0425317
AT1G49470	-48.0108	0.00269821
AT1G49510	165.098	0.00136227
AT1G49520	63.95	0.00260237
AT1G49560	138.43	0.00606683
AT1G49580	-42.3508	0.0096375
AT1G49600	89.0398	0.000694992
AT1G49630	-56.9511	0.00585748
AT1G49650	71.4032	0.013012
AT1G49660	95	0.0245801
AT1G49670	-40.1998	0.0011685
AT1G49730	84.667	0.000661866
AT1G49780	107.402	0.0162405
AT1G49840	263.514	0.0136898
AT1G49850	106.4	0.000303223
AT1G49860	-63.3803	0.00540662
AT1G49870	-75.0958	0.00430968
AT1G49880	23.3708	0.000837441
AT1G49890	116.747	0.00152881
AT1G49910	27.4112	0.0403587
AT1G49975	-49.9172	0.000599698
AT1G49990	67.8606	0.00630379
AT1G50010	56.5276	0.00106846
AT1G50020	41.4775	0.000591962
AT1G50030	130.158	0.0124963
AT1G50055	67.8218	0.02149
AT1G50120	57.0526	0.049229
AT1G50170	-40.2016	0.00859024
AT1G50180	338.14	0.0125872
AT1G50190	207.766	0.00240576
AT1G50260	1328.57	0
AT1G50270	170.903	0.0052119
AT1G50280	184.211	0.00741139
AT1G50320	-24.9036	0.0013469
AT1G50360	107.302	0.00247184
AT1G50420	62.348	0.000634318
AT1G50430	33.6657	0.00553625
AT1G50440	106.63	0.00183753
AT1G50450	-44.8612	0.00021557
AT1G50460	356.909	0.00756357
AT1G50570	104.987	0.00103487
AT1G50575	-38.9986	0.00901537
AT1G50600	247.752	0.00526414
AT1G50620	291.156	0.0007721
AT1G50630	146.365	0.0020709
AT1G50660	62.9895	0.00166691
AT1G50670	97.6935	0.00484053
AT1G50730	120.791	0.00225947
AT1G50732	1195.94	0.0295748
AT1G50740	221.005	0.00245162
AT1G50830	146.597	0.00784508
AT1G50840	723.529	0.00160213
AT1G50890	281.167	0.00241602
AT1G50900	-32.8862	0.000747626
AT1G50950	221.037	0.00192783
AT1G51070	76.2225	0.00111857
AT1G51080	-54.8549	0.0135273
AT1G51110	94.303	0.00017743
AT1G51140	280.655	0.00568282
AT1G51160	-16.7975	0.0154803
AT1G51170	79.9009	0.00462413
AT1G51270	3066.91	0.00175408
AT1G51340	207.949	0.000594724
AT1G51350	108.654	0.00448723
AT1G51355	179.335	0.0181607
AT1G51370	150.372	0.00267538
AT1G51390	242.188	0.00274592
AT1G51400	81.5284	0.00486225
AT1G51405	77.3087	0.000774644
AT1G51440	429.018	0.00108483
AT1G51460	94.0678	0.000223945
AT1G51500	-65.0864	0.000925397
AT1G51510	-11.5473	0.00518062
AT1G51538	321.324	0.0116686
AT1G51540	188.323	0.00100795
AT1G51560	53.7135	0.00110152
AT1G51580	53.1813	0.00603218
AT1G51590	73.3255	0.00307319
AT1G51600	-30.0858	0.0104923
AT1G51630	-48.6469	0.0216925
AT1G51640	215.652	0.00463384
AT1G51660	141.974	0.00572205
AT1G51680	188.882	0.000429659
AT1G51690	91.6732	0.00410695
AT1G51700	547.788	0.00281755
AT1G51720	66.2931	0.00232913
AT1G51740	50.1285	0.0364382
AT1G51745	86.2816	0.0226793
AT1G51760	337.213	0.00489413
AT1G51770	200.601	0.00361776
AT1G51790	90.0469	0.0197636
AT1G51805	97.9775	0.0174693
AT1G51820	793.182	0.0253196
AT1G51850	773.387	0.0124787
AT1G51890	244.037	0.0214924
AT1G51940	-49.8311	0.00324589
AT1G51950	262.815	6.38311e-06
AT1G52000	2909.9	0.00102882
AT1G52030	154.69	0.000704472
AT1G52040	1073.8	0.00028066
AT1G52080	134.542	0.0107573
AT1G52155	105.206	0.00559702
AT1G52190	262.547	0.00630034
AT1G52220	43.565	0.00592153
AT1G52230	-37.66	0.00276508
AT1G52240	325.514	0.00671693
AT1G52290	76.0762	0.000199581
AT1G52310	65.0097	0.00977029
AT1G52315	114.973	0.00542316
AT1G52320	59.0342	0.00483503
AT1G52340	57.3234	0.00306639
AT1G52342	96.5079	0.00264956
AT1G52360	50.3089	0.000539316
AT1G52400	371.357	0.0044528
AT1G52410	233.036	0.0161028
AT1G52420	71.5268	0.000211977
AT1G52450	134.511	0.00236034
AT1G52510	-17.6914	0.000753544
AT1G52520	186.579	0.000272317
AT1G52530	-51.0574	0.00337126
AT1G52540	149.867	0.0028198
AT1G52560	138228	0.00412119
AT1G52565	302.882	0.0240236
AT1G52570	496.891	0.000304425
AT1G52640	115.217	0.00845553
AT1G52700	134.895	0.00569507
AT1G52720	319.23	0.0038779
AT1G52730	60.7156	0.00013265
AT1G52740	-25.2994	0.00865995
AT1G52750	111.538	0.00248681
AT1G52760	-45.203	0.00222556
AT1G52770	496.093	0.000905818
AT1G52780	1270	0.0265557
AT1G52800	462.162	0.0262341
AT1G52827	-48.0205	0.00783044
AT1G52890	642.826	0.014353
AT1G52910	22.3798	0.00177312
AT1G52920	52.6935	0.00045703
AT1G53000	-42.7805	0.0159314
AT1G53030	-18.016	0.0124898
AT1G53035	369.524	9.75324e-05
AT1G53050	-57.9413	0.00198046
AT1G53110	1020.9	0.00428244
AT1G53120	-30.8665	0.0205588
AT1G53140	95.7895	0.00896561
AT1G53160	302.532	0.00268675
AT1G53163	224.107	0.00534729
AT1G53170	341.846	0.0034485
AT1G53180	485.507	0.0028177
AT1G53190	90.0421	0.000150648
AT1G53210	173.185	0.00266952
AT1G53240	-44.4723	0.0187625
AT1G53250	-36.1688	0.0205053
AT1G53300	180.4	0.00040756
AT1G53310	84.6868	0.00785124
AT1G53320	165.058	0.00202112
AT1G53330	483.562	0.0042708
AT1G53350	117.082	0.00318419
AT1G53360	-49.8684	0.00243811
AT1G53390	134.557	0.0082828
AT1G53400	-30.3602	0.0167904
AT1G53430	-68.5201	0.000607315
AT1G53470	3170.97	0.00614096
AT1G53500	102.232	0.00409322
AT1G53510	233.135	7.10872e-05
AT1G53520	64.7639	0.00658982
AT1G53560	285.308	0.000697056
AT1G53600	475	0.00368314
AT1G53645	-35.784	0.0499868
AT1G53670	108.116	0.000497437
AT1G53700	284.091	0.000473022
AT1G53710	107.75	0.000903426
AT1G53720	57.5742	2.63038e-05
AT1G53760	66.9173	0.0054159
AT1G53770	53.9398	0.000398593
AT1G53790	240.615	0.00508819
AT1G53800	-61.7717	0.00169996
AT1G53830	285.747	0.0137427
AT1G53840	-29.5004	0.00633159
AT1G53860	313.942	0.00920549
AT1G53870	396.154	0.0155939
AT1G53903	236.657	0.0014599
AT1G53910	59.7977	0.0492753
AT1G53920	203.309	0.00280162
AT1G53950	67.0616	0
AT1G54010	398.137	0.0054751
AT1G54020	635.614	0.00215655
AT1G54050	138728	0.0016116
AT1G54060	40.6844	0.00146445
AT1G54070	327.66	0
AT1G54090	160.903	0.00114629
AT1G54095	729.412	0.0261416
AT1G54115	94.7464	0.00927249
AT1G54120	119.477	0.0115209
AT1G54130	66.9554	0.00123278
AT1G54170	202.786	0.00952262
AT1G54200	230.123	0.00663327
AT1G54210	120.785	0.0396223
AT1G54215	186.157	0.000131674
AT1G54217	96.1897	0.000429873
AT1G54270	-56.8721	0.00890233
AT1G54280	206.87	0.000811923
AT1G54290	27.9555	0.00116196
AT1G54330	161.364	0.0063437
AT1G54350	-61.7761	4.85685e-05
AT1G54370	-31.8208	0.000383111
AT1G54380	84.6154	0.00109182
AT1G54385	-74.7777	0.00106864
AT1G54390	69.7653	0.0175083
AT1G54400	-51.2088	0.0175869
AT1G54500	-24.7395	0.00132546
AT1G54530	72.6473	0.0473197
AT1G54540	371.429	0.031883
AT1G54610	-25.2995	0.00617674
AT1G54680	-31.2231	0.00254636
AT1G54690	-39.6732	0.0120682
AT1G54710	78.6618	0.0252486
AT1G54740	1088.68	0.0427725
AT1G54840	84.5685	0.000530034
AT1G54850	33.7963	0.0315123
AT1G54860	192.105	0
AT1G54870	440	0
AT1G54920	60.5652	0.0182725
AT1G54990	65.7961	0.00139791
AT1G55020	125.602	0.00306492
AT1G55080	56.1239	0.008611
AT1G55110	147.63	0.00356472
AT1G55120	-52.1888	0.0102213
AT1G55160	-36.5175	0.00505558
AT1G55170	86.5865	0.00296372
AT1G55180	73.4615	0.000561068
AT1G55200	-64.7315	0.00284387
AT1G55210	68.5294	0.00780495
AT1G55250	105.973	0.000601381
AT1G55265	-48.9691	0.000117614
AT1G55270	117.739	0.00889625
AT1G55320	132.633	0.0369965
AT1G55330	-71.012	0.000109784
AT1G55370	-24.9091	0.00518725
AT1G55460	110.661	0.00683017
AT1G55475	593.593	0.00122172
AT1G55480	254.108	0.002416
AT1G55520	65.3035	0.0171422
AT1G55535	38.931	0.00385586
AT1G55550	118.778	1.66431e-06
AT1G55590	94.2421	0.00307875
AT1G55610	651.099	0.00953535
AT1G55620	197.513	0.00356983
AT1G55630	59.4345	0.00109014
AT1G55670	25.0398	0.000248192
AT1G55680	87.2456	0.0106047
AT1G55690	69.3592	0.000447962
AT1G55730	78.6571	0.0225714
AT1G55760	-43.5022	0.0109775
AT1G55790	500	0.030663
AT1G55830	67.887	0.00474313
AT1G55840	-63.5066	0.00318952
AT1G55860	999.052	0.00254675
AT1G55890	-48.8789	0.00595663
AT1G55915	54.1497	0.00116717
AT1G55920	925	0.00683605
AT1G56010	69.5796	0.000242299
AT1G56090	68.2815	2.37495e-05
AT1G56220	157.711	0.0190833
AT1G56230	120.712	0.000306131
AT1G56240	1931.68	0.00100843
AT1G56270	125.414	0.0148913
AT1G56280	126.649	0.00759444
AT1G56290	76.6568	0.00427915
AT1G56310	32.7549	0.00243375
AT1G56423	55.4298	0.0134011
AT1G56430	67.5698	0.00248929
AT1G56440	963.636	0.00227968
AT1G56555	2885	0.0281412
AT1G56560	60.6375	0.00156968
AT1G56570	334.545	0.0443952
AT1G56660	828.529	0.000694839
AT1G56720	108.739	0.0056019
AT1G57600	111.804	0.000878791
AT1G57610	138.435	0.00211047
AT1G57680	56.4907	0.00126151
AT1G57770	-60.4379	0.0218575
AT1G57990	7970.93	0.013227
AT1G58025	50.3203	0.00533301
AT1G58030	185.485	0.0090381
AT1G58080	187.204	0.003249
AT1G58100	55.0162	0.00429363
AT1G58110	62.2761	0.000164521
AT1G58160	322.4	0.00511319
AT1G58170	543.443	0.00127036
AT1G58180	975.265	0.0052808
AT1G58200	71.2898	0.00591868
AT1G58220	53.9947	0.0245862
AT1G58230	1511.43	0.00976362
AT1G58250	100.767	0.0089324
AT1G58270	66.4991	0.00182984
AT1G58280	-49.1019	0.00181894
AT1G58350	146.699	0.00205658
AT1G58360	174.571	0.00260049
AT1G58370	243.241	0.0321255
AT1G58440	78.9585	0.0243714
AT1G58602	282.258	0.00453512
AT1G59510	196.855	0.000533797
AT1G59520	128.035	0.00689195
AT1G59580	133.639	0.00560529
AT1G59590	540	0.000684642
AT1G59600	-24.4492	0.0057082
AT1G59610	161.501	0.0045797
AT1G59620	532.189	0.0108979
AT1G59640	75.983	0.00376171
AT1G59650	186.067	0.00121877
AT1G59730	127.886	0.0330651
AT1G59740	638.091	0.000985371
AT1G59750	-45.4925	0.00651465
AT1G59810	415.385	0.0330731
AT1G59820	341.73	0.00809889
AT1G59830	-23.993	0.00236076
AT1G59850	182.667	0.0027316
AT1G59870	-65.4821	0.0498506
AT1G59900	54.2711	0.00859948
AT1G59910	68.766	0.0352117
AT1G59950	52.364	0.0090657
AT1G59970	368.672	5.07266e-05
AT1G60000	61.4622	0.00822721
AT1G60010	-52.8804	0.00474541
AT1G60030	155.288	0.00208945
AT1G60060	250	0.00052114
AT1G60070	93.2203	0.000115479
AT1G60140	104.406	0.00262684
AT1G60160	55.2844	0.0130182
AT1G60170	-22.6674	0.00353152
AT1G60190	2542.86	0.00786391
AT1G60200	-50.8559	0.000741096
AT1G60230	-34.2926	0.00239408
AT1G60360	225.568	0.00386229
AT1G60430	197.721	0.000891556
AT1G60440	309.924	0.000374836
AT1G60490	33.1555	0.00353553
AT1G60500	106.897	0.00777603
AT1G60530	133.333	0.00474442
AT1G60550	50.2126	8.59578e-05
AT1G60560	61.5188	0.00522964
AT1G60600	79.2782	0.00110251
AT1G60660	42.4222	0.00031557
AT1G60670	278.51	0.00246763
AT1G60760	39.8387	0.000880012
AT1G60770	-44.3086	0.0157674
AT1G60790	288.073	0.00396581
AT1G60870	-53.9309	0.0360384
AT1G60890	97.3314	0.00144453
AT1G60900	243.596	0.00388413
AT1G60930	93.6326	0.0047963
AT1G60940	292.113	0.00598057
AT1G60960	170.988	0.0314253
AT1G60995	48.9785	0.00294174
AT1G61000	26.3696	0.000343459
AT1G61040	106.46	0.00244384
AT1G61065	52.9412	0.0129058
AT1G61100	136.067	0.000256616
AT1G61120	1529.63	0.00301864
AT1G61140	207.077	0.000330364
AT1G61150	-25.0933	0.00239691
AT1G61170	59.944	0.0017757
AT1G61210	173.055	0.00262045
AT1G61215	72.8595	0.00399507
AT1G61240	63.4146	0.000272436
AT1G61260	329.07	0.00278469
AT1G61270	76.4388	0
AT1G61275	179.936	0.00172507
AT1G61340	2104.01	0.0133059
AT1G61350	210.415	0.00169066
AT1G61370	537.864	0.0246525
AT1G61380	130.376	0.000915807
AT1G61415	271.728	0.00728339
AT1G61520	-23.3751	0.002611
AT1G61560	100.406	0.0163263
AT1G61590	950	0.0141605
AT1G61600	71.3836	0.000402026
AT1G61620	75.6024	0.00100648
AT1G61667	183.442	0.00594284
AT1G61670	80.1262	0.00785836
AT1G61690	127.276	0.00588414
AT1G61730	-53.7279	0.00427461
AT1G61740	138.74	0.00579075
AT1G61760	47.4016	0.0191882
AT1G61770	-32.9652	0.00728035
AT1G61800	32.5498	0.000811314
AT1G61820	791.713	0.00342927
AT1G61860	454.545	0.012599
AT1G61900	95.3626	0.00209349
AT1G61980	147.552	0.011146
AT1G62020	54.2977	0.000608165
AT1G62050	172.938	0.00856912
AT1G62085	111.274	0.000613433
AT1G62110	800	0.00334377
AT1G62120	66.0806	0.00603886
AT1G62260	1493.75	0.0250703
AT1G62262	470	0
AT1G62300	166.182	0.0118054
AT1G62305	233.457	0.000197633
AT1G62310	1447.7	0.0217677
AT1G62330	-58.1769	0.000516431
AT1G62350	86.0222	0.000706864
AT1G62360	53.1753	0.0172698
AT1G62370	55.7178	0.0108977
AT1G62380	124.947	0.00918395
AT1G62400	116.774	0.0353901
AT1G62422	409.098	0.00118334
AT1G62430	-100	0.00801639
AT1G62440	480.063	0.0175884
AT1G62500	-51.8318	0.00331069
AT1G62520	185.283	0.00157634
AT1G62590	272.595	0.0398892
AT1G62600	58.4778	0.000273727
AT1G62610	362.426	0.0128942
AT1G62640	-51.6845	0.000583413
AT1G62680	261.209	0.00291107
AT1G62710	78.1538	0.0075559
AT1G62770	190.67	0.0336489
AT1G62790	-49.8897	0.0237902
AT1G62810	763.497	0.00232213
AT1G62820	-33.502	0.0104504
AT1G62830	117.149	0.00214489
AT1G62850	29.6025	0.00234077
AT1G62870	90.8999	0.0122953
AT1G62910	483.019	0.00195907
AT1G62914	5166.67	0.0280251
AT1G62940	-100	0.0283803
AT1G62960	62.6008	0.00143782
AT1G62970	397.143	0.0321024
AT1G62981	86.2903	0.000165349
AT1G62990	75.4212	0.0313055
AT1G63010	93.3986	0.00106357
AT1G63050	86.4156	0.0043574
AT1G63080	204.673	0.0112306
AT1G63090	909.091	0.00383712
AT1G63120	76.2929	0.0255346
AT1G63130	109.283	0.00426658
AT1G63170	52.758	0.00867174
AT1G63220	-51.9443	0.000309773
AT1G63240	583.495	0.000518645
AT1G63260	60.4145	6.02233e-05
AT1G63290	-27.7096	0.00734776
AT1G63300	89.1123	0.0146906
AT1G63310	103.344	0.00516404
AT1G63350	110.412	0.00981661
AT1G63360	199.191	0.00678406
AT1G63380	-71.5379	0.010712
AT1G63420	153.846	0.000724016
AT1G63430	188.976	0.000435654
AT1G63470	-59.5096	0.0157444
AT1G63500	163.313	0.00424951
AT1G63640	63.0947	0.0119585
AT1G63670	66.6784	0.000859461
AT1G63680	-50.2376	0.00222045
AT1G63690	81.6863	0.00239515
AT1G63700	128.857	0.00451967
AT1G63710	1029.01	0.00199425
AT1G63720	1081.79	0.00160189
AT1G63770	107.156	0.00569039
AT1G63830	62.5544	0.00686593
AT1G63850	44.3904	0.000612084
AT1G63900	35.3617	0.000290861
AT1G63910	358.182	0.0170944
AT1G63930	58.4112	0.00173161
AT1G63940	128.351	0.00180412
AT1G63960	517.647	0.0102843
AT1G63970	51.4381	0.000192909
AT1G63990	1017.65	0.00118057
AT1G64040	13.683	0.00977045
AT1G64060	373.194	0.0031819
AT1G64065	396.646	0.0137964
AT1G64080	82.6866	0.0186184
AT1G64090	-45.9842	0.023746
AT1G64100	231.983	0.00822112
AT1G64110	5415.38	0.00657461
AT1G64150	-48.7192	0.00380186
AT1G64180	121.456	0.000366145
AT1G64190	127.396	0.000527096
AT1G64280	95.1135	0.000512338
AT1G64310	-32.9193	0.00897215
AT1G64330	91.2097	0.00100169
AT1G64340	500	0.000302693
AT1G64355	-27.0629	0.0392047
AT1G64380	787.795	0.0156483
AT1G64385	-57.0919	0.0273419
AT1G64390	275.472	0.000758251
AT1G64405	114.286	0.00986324
AT1G64430	163.158	0.000149632
AT1G64440	33.9763	0.000507338
AT1G64450	106.43	0.0145072
AT1G64460	173.955	0.00262555
AT1G64490	174.011	0.00621719
AT1G64500	851.041	0.000989851
AT1G64530	107.362	0.00228236
AT1G64580	-64.6067	0.00637613
AT1G64583	1250	0.0137006
AT1G64610	-72.3598	0.00477806
AT1G64620	69.8259	0.020099
AT1G64630	158.461	0.00150506
AT1G64650	-55.9376	0.000452819
AT1G64670	303.509	0.00877597
AT1G64690	111.304	0.0271876
AT1G64700	90.856	0.0095799
AT1G64710	65.405	0.0374166
AT1G64760	451.776	0.0110389
AT1G64770	38.6573	0.000628546
AT1G64800	219.89	0
AT1G64810	172.43	0.000900282
AT1G64840	110.737	0.00798683
AT1G64850	60.7709	0.000872444
AT1G64890	730.625	0.00183974
AT1G64980	106.643	0.0347871
AT1G64990	405.814	0.0153069
AT1G65060	-79.5287	0.0107525
AT1G65070	98.9064	0.0108967
AT1G65230	124.716	0.000118408
AT1G65270	26.1236	0.00660625
AT1G65295	90.5679	0.000975939
AT1G65300	740.845	0.00964895
AT1G65310	972.482	0.00321867
AT1G65320	81.5919	0.000276931
AT1G65380	60.0416	0.0306023
AT1G65430	118.762	0.0216394
AT1G65450	-50.9598	0.0264041
AT1G65470	180.268	0.00217532
AT1G65540	172.853	0.00117123
AT1G65610	287.662	0.0292417
AT1G65650	15.2125	0.00901803
AT1G65680	195.489	0
AT1G65820	146.906	0.00288751
AT1G65840	115.355	0.000970978
AT1G65850	276.705	0.00490895
AT1G65900	153.587	0.00355613
AT1G65910	195.588	0.0126044
AT1G65930	-21.618	0.0140412
AT1G65950	-27.9727	0.0053192
AT1G65960	-56.0879	0.0247873
AT1G66070	-46.7117	0.00624949
AT1G66150	136.499	0.000233146
AT1G66160	601.587	0.00290524
AT1G66173	336.818	0.000543742
AT1G66190	245.125	0.00153609
AT1G66200	129.747	0.000371572
AT1G66260	124.767	0.00111287
AT1G66330	109.287	0.000434253
AT1G66340	96.8891	0.000817509
AT1G66345	161.674	0.00469952
AT1G66350	88.6906	0.00117735
AT1G66390	-88.8792	0.0131885
AT1G66400	1158.62	0.000242336
AT1G66480	-38.6949	0.00163047
AT1G66570	1250	0.00714956
AT1G66680	-43.0345	0.0401446
AT1G66700	142.857	0.00130693
AT1G66760	539.612	0.0023071
AT1G66780	125.957	0.005672
AT1G66820	-37.4668	0.000362825
AT1G66850	157.143	0.0104003
AT1G66880	69.6687	0.00450603
AT1G66890	49.7977	0.000406933
AT1G66900	-27.3596	0.00669293
AT1G66910	169.748	0.00508644
AT1G66980	299.908	0.00064908
AT1G67030	97.1845	0.000445403
AT1G67035	-47.4385	0.0256255
AT1G67050	291.16	0.000154469
AT1G67060	1830.85	0.0103569
AT1G67070	142.966	0.00199763
AT1G67090	53.742	0.000486036
AT1G67140	50.0774	0.00172963
AT1G67170	50.7194	0.000525507
AT1G67180	-89.4737	0.00623325
AT1G67190	172.947	0.00165425
AT1G67210	-67.69	0.00541923
AT1G67230	122.405	0.000472899
AT1G67250	-17.6027	0.023006
AT1G67280	26.5817	0.00295066
AT1G67300	156.415	0.00650593
AT1G67310	88.5644	0.0137978
AT1G67325	159.472	0.000625537
AT1G67340	96.5634	0.0469776
AT1G67360	12250.7	0.00289099
AT1G67390	710	0
AT1G67400	194.915	0.000613574
AT1G67420	53.6433	0.00160617
AT1G67440	373.417	0.00712824
AT1G67490	256.381	0.0274109
AT1G67510	228.571	0.00356687
AT1G67530	91.3672	0.00363277
AT1G67550	112.78	0.00141468
AT1G67560	72.5858	0.0166567
AT1G67570	85.7664	0.00175808
AT1G67580	168.25	0.00370321
AT1G67590	86.2468	0.0241217
AT1G67600	66.7641	0.03346
AT1G67620	-61.1446	0.0278671
AT1G67710	174.286	0.0116624
AT1G67740	58.7504	0.00537869
AT1G67780	-67.027	0.00601322
AT1G67790	107.848	0.000445793
AT1G67800	-78.7634	0.00211146
AT1G67810	123.46	0.00585194
AT1G67830	50.7263	0.0143942
AT1G67840	46.2514	0.0033511
AT1G67850	188.08	0.00168005
AT1G67880	155.803	0.00238767
AT1G67890	65.3727	0.000206186
AT1G67900	116.294	0.000206533
AT1G67910	411.034	0.000454532
AT1G67920	969.522	2.90369e-05
AT1G67930	37.8672	0.000771197
AT1G67940	-53.2971	0.00350763
AT1G67950	42.1679	0.00326019
AT1G67960	129.709	0.00688553
AT1G67970	201.996	0.0081303
AT1G67980	-55.0642	0.019561
AT1G68000	-29.6774	0.0135027
AT1G68010	93.0343	0.00396495
AT1G68020	49.8751	0.00177204
AT1G68040	129.87	0.0149634
AT1G68070	-21.7175	0.00388774
AT1G68100	45.2849	0.0122673
AT1G68110	153.671	0.00542243
AT1G68160	84.058	0.00300764
AT1G68185	48.4069	0.00291181
AT1G68230	-38.3104	0.0323229
AT1G68238	319.575	0.0022197
AT1G68290	533.333	0.0238564
AT1G68300	630.764	0.000181038
AT1G68310	34.968	0.00166004
AT1G68330	60.4317	0.0110797
AT1G68340	145.793	0.000661949
AT1G68360	1079.66	0.00169228
AT1G68370	64.7684	3.18245e-06
AT1G68390	460.331	0.00283909
AT1G68400	94.0639	0.00438558
AT1G68460	836.667	0.00127929
AT1G68470	189.5	0.0275494
AT1G68530	-55.9748	0.00880216
AT1G68580	237.691	0.00194927
AT1G68585	142.257	0.0215724
AT1G68650	25.1039	0.0104612
AT1G68670	259.692	0.0084088
AT1G68690	379.535	0.00179851
AT1G68720	3012.5	0.0288066
AT1G68760	-57.8992	0.0411729
AT1G68780	-49.3409	0.00979766
AT1G68790	82.1288	0.00152764
AT1G68810	55.4251	0.00265971
AT1G68825	1440.91	0.0216818
AT1G68840	-56.6236	0.00615981
AT1G68850	98.2379	0.00508864
AT1G68870	560.663	0.00184139
AT1G68890	137.371	0.000225623
AT1G68910	95.6679	0.000532848
AT1G68940	113.333	0.00999212
AT1G68945	100.59	0.0013218
AT1G68980	76.9613	0.00359395
AT1G69010	91.7044	0.00121654
AT1G69020	-48.6418	0.00343374
AT1G69030	115.578	0.0101886
AT1G69040	-39.7242	0.00548065
AT1G69070	-45.5497	0.00352866
AT1G69080	114.77	0.00732412
AT1G69160	107.067	0.00194466
AT1G69180	-79.7297	0.0405028
AT1G69210	-48.3516	0.000306676
AT1G69260	521.562	0.0160188
AT1G69270	243.979	0.007064
AT1G69290	105.207	0.00289459
AT1G69295	199.272	0.00260017
AT1G69310	193.414	0.00956514
AT1G69320	144.7	0.0209584
AT1G69325	892.818	0.00612026
AT1G69330	84.8742	0.00145037
AT1G69390	37.7198	0.000129733
AT1G69430	1577.18	0.00306663
AT1G69440	3220	0.00193501
AT1G69450	209.539	0.000116533
AT1G69510	52.8765	0.00177321
AT1G69520	148.458	0.0137861
AT1G69530	107.727	0.00572234
AT1G69588	69.0848	0.0137681
AT1G69600	145.169	0.00960775
AT1G69610	215.365	0.0130206
AT1G69680	157.201	0.0226444
AT1G69690	100.636	0.0132049
AT1G69700	260.621	0.000547858
AT1G69740	36.5446	0.000400392
AT1G69760	406.125	0.00542784
AT1G69790	514.214	0.00677059
AT1G69800	102.11	0.00781865
AT1G69810	371.429	0.000599218
AT1G69830	67.609	0.0015819
AT1G69840	139.608	0.016391
AT1G69870	508.035	0.000232284
AT1G69880	554.135	0.00588302
AT1G69890	-64.3013	0.00185377
AT1G69900	-100	0.00592595
AT1G69910	169.607	0.00478657
AT1G69935	48.7384	0.00826783
AT1G69950	-53.8683	0.0190901
AT1G69960	-34.0556	0.000521521
AT1G69980	-34.8772	0.000694242
AT1G69990	102.075	0
AT1G70000	203.17	0.00584459
AT1G70060	76.5586	0.000113844
AT1G70070	-62.8118	6.8019e-05
AT1G70090	214.348	0.000211796
AT1G70160	-41.1973	0.00068527
AT1G70170	450	0.0137468
AT1G70200	-56.7671	0.00389769
AT1G70210	866.667	0.000524632
AT1G70220	1325	0.0240299
AT1G70230	380.984	0.000145881
AT1G70270	3486.52	0.00203631
AT1G70280	722.663	0.00339998
AT1G70300	1703.68	0.00568754
AT1G70330	45.0431	0.0012293
AT1G70370	197.498	8.73984e-05
AT1G70410	34.8377	0.011091
AT1G70420	41.0589	0.00135183
AT1G70430	51.2483	0.00133245
AT1G70440	1050	0.00693417
AT1G70480	165.774	0.00262407
AT1G70500	235.043	0.00082818
AT1G70505	332.843	0.000255251
AT1G70520	404.603	0.000223705
AT1G70550	89.1731	0.0140586
AT1G70560	76.7241	0.00894249
AT1G70570	82.3776	0.000389515
AT1G70580	900	0.00190338
AT1G70581	-59.7561	0.00148669
AT1G70590	184.155	0.0184688
AT1G70610	-11.9832	0.0115804
AT1G70620	213.425	0.00358735
AT1G70630	-70.3721	0.0341228
AT1G70670	115.125	0.027641
AT1G70710	77.9788	0.00490829
AT1G70740	294.657	0.00215147
AT1G70750	203.155	0.007649
AT1G70760	42.6251	0.00270964
AT1G70770	92.6333	0.00045218
AT1G70780	190.733	3.96049e-05
AT1G70790	160.438	0.0113491
AT1G70820	-69.0827	0.00249146
AT1G70850	555.183	0.00177388
AT1G70900	273.417	0.000246762
AT1G70920	261.538	0.00374185
AT1G70940	74.1352	1.10372e-05
AT1G70950	100.284	0.00623121
AT1G70990	613.265	0.0373726
AT1G71015	270.787	0.00796806
AT1G71020	120.209	0.000867268
AT1G71030	325.16	1.01285e-05
AT1G71040	104.255	0.00343576
AT1G71050	182.105	0.0128674
AT1G71060	97.5758	0.0141163
AT1G71070	214.744	9.02343e-05
AT1G71080	-33.4025	0.00605437
AT1G71090	115.115	0.00134589
AT1G71100	55.7475	0.0151568
AT1G71110	193.355	0.00851536
AT1G71130	54.6711	0.0225497
AT1G71140	169.512	0.001047
AT1G71170	137.872	0.0355751
AT1G71210	69.8507	0.0119984
AT1G71240	189.846	0.00130009
AT1G71270	77.2965	0.00484064
AT1G71350	131.964	0.000937034
AT1G71360	157.323	0.00318501
AT1G71410	54.005	0.00394251
AT1G71420	453.846	0.000558119
AT1G71440	92.2144	4.1547e-05
AT1G71450	332.592	0.0038187
AT1G71480	13.7549	0.000134077
AT1G71500	-35.9819	0.00013838
AT1G71690	165.772	0.0155553
AT1G71696	47.2033	0.00110896
AT1G71697	205.074	0.0077826
AT1G71710	109.599	0.0024801
AT1G71750	488.158	0.00530442
AT1G71760	-46.6419	0.00104836
AT1G71780	109.904	0.00048691
AT1G71820	46.3453	0.00351582
AT1G71830	157.337	0.0080849
AT1G71840	-47.0175	0.00153957
AT1G71880	-52.6902	0.00462045
AT1G71900	-37.8818	0.00292199
AT1G71930	111.268	0.0215825
AT1G71940	139.369	0.000714264
AT1G71960	107.481	0.00130045
AT1G71970	49.2674	0.0086106
AT1G71980	85.6241	0.000441764
AT1G72010	-46.3043	7.36164e-05
AT1G72030	249.172	0.000134949
AT1G72050	-68.6316	0.0253203
AT1G72110	311.303	0.000747478
AT1G72130	267.785	0.000567651
AT1G72150	195.057	9.42882e-05
AT1G72160	158.859	0.00124712
AT1G72180	196.316	0.000579001
AT1G72190	-50.2139	0.00486676
AT1G72200	563.636	0.0422611
AT1G72230	279.079	0.00191746
AT1G72240	434.677	0.0111662
AT1G72280	131.443	0.0102172
AT1G72300	93.8154	0.00204617
AT1G72310	81.9791	0.0163461
AT1G72330	221.951	0.00214818
AT1G72340	-17.9782	0.0094246
AT1G72360	743.9	0.0356369
AT1G72416	384.615	0
AT1G72430	91.5468	0.00662339
AT1G72440	147.559	0.0360082
AT1G72470	146	0.00311299
AT1G72480	113.866	3.3687e-05
AT1G72510	108.504	0.00381236
AT1G72520	329.851	0.0427693
AT1G72550	-55.1765	0.0302163
AT1G72610	-65.4434	0.000493871
AT1G72630	70.3924	0.00185513
AT1G72640	681.481	0.0064505
AT1G72645	802.62	0.00484541
AT1G72670	-48.5618	0.00658563
AT1G72680	82.8631	0.00148875
AT1G72710	70.8855	0.000831114
AT1G72720	227.677	0.00973424
AT1G72730	590	0.005312
AT1G72770	63.4625	0
AT1G72830	205.98	0.044665
AT1G72840	902.024	0.00265051
AT1G72860	-49.4286	0.0107261
AT1G72870	303.03	0.00397733
AT1G72880	41.0232	0.0181394
AT1G72890	53.7396	0.00580721
AT1G72920	1086.96	0.00274087
AT1G72950	120.429	0.0010418
AT1G72960	218.249	0.0081946
AT1G72970	158.077	0.0133868
AT1G72990	44.7826	0.0023885
AT1G73020	135.255	0.00774016
AT1G73030	51.7378	0.000119336
AT1G73050	375.472	0.000148267
AT1G73080	170.982	0.0234924
AT1G73090	-21.2714	0.00201242
AT1G73100	98.762	0.0195663
AT1G73120	121.154	0.00224952
AT1G73130	177.526	0.0352077
AT1G73140	896.429	0.012378
AT1G73150	99.0444	0.00144421
AT1G73170	87.4388	0.00170211
AT1G73190	2633.33	0
AT1G73200	259.846	0.00163558
AT1G73210	172.79	0.00148578
AT1G73280	55.1081	0.000465256
AT1G73290	152.885	0.0244222
AT1G73310	-40.6705	0.0108767
AT1G73320	235.014	0.00451521
AT1G73360	201.099	0.000174437
AT1G73370	137.024	0.00559731
AT1G73390	69.6677	0.00787709
AT1G73400	237.66	0.00158825
AT1G73410	267.925	0.00464207
AT1G73430	79.9173	0.00576828
AT1G73450	-49.8491	0.029934
AT1G73460	374.799	0.00210684
AT1G73470	51.5741	0.000581234
AT1G73480	392.411	0.00109054
AT1G73500	125.327	0.00100342
AT1G73540	430.368	0.0171554
AT1G73600	-77.311	0.0157588
AT1G73620	-64.1251	0.00280829
AT1G73630	-34.8906	0.00422022
AT1G73650	75.1966	0.00110433
AT1G73700	-20.2726	0.00224139
AT1G73710	176.628	0.00570252
AT1G73720	50.7296	0.00309666
AT1G73730	330.778	0.000508794
AT1G73740	43.0285	9.48389e-05
AT1G73750	1092.56	0.00122185
AT1G73760	61.7599	0.00161874
AT1G73780	240.678	0.00941475
AT1G73810	-58.7912	0.0167607
AT1G73820	-26.9632	0.00319122
AT1G73830	275.408	0.00508195
AT1G73850	211.633	0.0116137
AT1G73875	120.253	0.00216204
AT1G73885	-23.7551	0.0363825
AT1G73920	61.1855	0.00179241
AT1G73960	92.6792	5.11173e-05
AT1G73965	565.854	0
AT1G73980	442.688	0.00249536
AT1G74000	-83.7838	0.0274843
AT1G74020	181.883	0.0211544
AT1G74030	120.385	0.0260524
AT1G74090	233.804	0.0018483
AT1G74100	210.706	0.00143942
AT1G74150	397.511	0.000667271
AT1G74160	1319.51	0.00878346
AT1G74210	48.5792	0.0316024
AT1G74220	1164.52	0
AT1G74230	228.114	0.00638355
AT1G74260	-40.8819	0.00507814
AT1G74320	167.473	0.00121264
AT1G74340	57.2432	0.00425851
AT1G74350	788.121	0.0116381
AT1G74360	421.642	0.00815105
AT1G74370	43.0341	5.89113e-05
AT1G74380	40.0756	0.000523314
AT1G74410	-28.9297	1.09037e-05
AT1G74430	346.671	0.0082287
AT1G74450	499.319	0.0119122
AT1G74458	860.355	0.00439324
AT1G74460	593.103	0.00305212
AT1G74510	79.7565	0.00300944
AT1G74530	59.4199	0.000211876
AT1G74580	295.294	0.0276421
AT1G74640	-37.0343	6.45816e-05
AT1G74650	-87.6833	0.0106785
AT1G74660	292.857	0.0132302
AT1G74670	-82.0627	0.0101533
AT1G74690	-41.6521	0.000388621
AT1G74710	-75.0668	0.0034513
AT1G74730	-39.9272	0.000297016
AT1G74740	231.533	0.00265312
AT1G74780	80.3695	0.00695635
AT1G74790	93.791	0.00121506
AT1G74800	-64.9611	0.0200846
AT1G74840	48.7316	0.00549129
AT1G74850	-58.0959	0.00392897
AT1G74860	274.707	0.00490087
AT1G74870	323.298	0.0010211
AT1G74890	180.299	0.00113226
AT1G74900	114.985	0.0496925
AT1G74910	76.866	0.033701
AT1G74930	843.388	0.0151057
AT1G74940	110.662	0.00385169
AT1G74950	109.696	0.0151472
AT1G74960	-39.0776	0.0310869
AT1G75000	1312.31	0.00401754
AT1G75010	94.5886	0.012728
AT1G75020	55.4098	0.00010986
AT1G75040	-85.0489	0.0213463
AT1G75090	-44.9926	0.000657041
AT1G75100	157.347	0.00333869
AT1G75110	214.464	0.00036739
AT1G75140	-56.2628	0.0110832
AT1G75150	150.376	0.0419007
AT1G75190	-62.2384	0.0386602
AT1G75210	31.7955	0.00126149
AT1G75220	57.011	0.0332389
AT1G75230	73.535	0.0113858
AT1G75260	200.48	0.000415804
AT1G75280	560.725	0.0214366
AT1G75290	140.612	0.00292961
AT1G75370	266.506	0.00128073
AT1G75380	479.082	0.0073826
AT1G75390	715.221	0.00406025
AT1G75400	63.8844	0.00136803
AT1G75410	70.0721	0.00830068
AT1G75450	107.456	0.0142637
AT1G75460	-24.9829	0.0032334
AT1G75500	126.894	0.000238016
AT1G75510	241.066	1.20241e-05
AT1G75520	-84.0708	0.0466205
AT1G75540	207.311	0.000259604
AT1G75560	94.9757	0.00870123
AT1G75580	961.301	0.00274802
AT1G75590	1041.12	0.0119853
AT1G75600	-33.2876	0.000673608
AT1G75620	299.029	0.00925331
AT1G75640	-41.879	0.0146651
AT1G75660	97.5294	0.00982314
AT1G75680	184.965	0.000513607
AT1G75690	-34.9228	0.000287505
AT1G75720	248.592	0.00825751
AT1G75730	260.277	0.00357942
AT1G75750	1108.14	0.00864538
AT1G75760	158.952	0.00345368
AT1G75780	-38.0666	0.00145022
AT1G75790	-68.0227	0.000352688
AT1G75800	232.621	0.00032935
AT1G75810	49.859	0.00337223
AT1G75820	94.9672	0.00460674
AT1G75850	239.16	0.00280826
AT1G75880	442.36	0.012304
AT1G75900	141.356	0.00704246
AT1G75920	238.845	0.00259943
AT1G75980	61.0738	0.00330279
AT1G75990	-61.966	0.000692618
AT1G76020	49.2813	0.000617616
AT1G76040	73.1061	0.0135151
AT1G76050	41.2142	0.00147367
AT1G76070	169.966	0.019587
AT1G76090	77.3756	0.0044862
AT1G76100	-31.623	0.00396986
AT1G76110	151.974	0.000311078
AT1G76120	-63.6699	0.00414209
AT1G76130	1332.8	0.00913289
AT1G76140	22.8674	0.0130607
AT1G76160	110.213	0.00442725
AT1G76170	-39.4226	0.00576172
AT1G76180	250.051	0.00128858
AT1G76185	53.0187	0.002949
AT1G76220	3106.25	0.000877582
AT1G76240	176.969	0.000158026
AT1G76270	56.3679	0.0016355
AT1G76320	32.1868	0.000289519
AT1G76340	187.205	0.0034432
AT1G76350	236.198	0.0159603
AT1G76360	158.665	0.0028692
AT1G76380	-36.8633	0.0233332
AT1G76400	44.8755	0.00354479
AT1G76410	113.903	0.000273214
AT1G76450	81.8196	0.00216245
AT1G76520	-65.6992	0.00811004
AT1G76560	5206	0.000126235
AT1G76570	133.368	0.000518949
AT1G76580	185.251	0.00776604
AT1G76590	-64.4228	0.00208798
AT1G76600	2931.58	0.0209701
AT1G76620	183.419	0.00140519
AT1G76630	46.2088	0.0129432
AT1G76660	123.286	0.00157636
AT1G76670	157.042	0.0125873
AT1G76690	109.949	0.0118621
AT1G76710	57.5	0.00722856
AT1G76730	33.6366	0.000142789
AT1G76740	179	0.00321625
AT1G76760	-19.295	0.00431064
AT1G76780	500	0.00210586
AT1G76790	-91.75	0.000142216
AT1G76850	69.4166	0.0004018
AT1G76860	-33.6355	0.000353622
AT1G76880	64.1949	0.00804502
AT1G76890	306.617	0.00760636
AT1G76900	143.374	0.000245141
AT1G76920	76.961	0.0200938
AT1G76952	1300	0.00226506
AT1G76955	-77.2115	0.0150527
AT1G76980	296.83	0.000301603
AT1G76990	-50.5358	0.0041776
AT1G77010	527.586	0.00167772
AT1G77020	202.206	0.0471029
AT1G77110	246.809	0.00340672
AT1G77120	-47.5394	0.00443802
AT1G77122	95.283	0.00699332
AT1G77130	89.5986	0.00063401
AT1G77140	87.6393	0.00141549
AT1G77170	245.968	0.00834807
AT1G77200	1000	0.027851
AT1G77220	65.7423	0.0038932
AT1G77230	-42.1931	0.000735062
AT1G77250	187.983	0.00133434
AT1G77260	71.1794	0.00118715
AT1G77280	584.211	0.00224059
AT1G77290	396.729	0.00410926
AT1G77310	79.9238	0.00115927
AT1G77320	-51.244	0.00129292
AT1G77330	132.031	0.00645404
AT1G77370	63.6671	0.000377479
AT1G77390	680	4.77029e-05
AT1G77400	156.218	0.0115909
AT1G77420	45.4364	0.00145774
AT1G77490	44.3116	0.000636661
AT1G77500	129.146	0.0051242
AT1G77510	185.618	0.00367064
AT1G77540	-28.3351	0.00171418
AT1G77580	235.745	0.00156327
AT1G77600	115.719	0.0216037
AT1G77610	369.412	0.0124838
AT1G77620	763.333	0.00423375
AT1G77640	2535.71	0.00196516
AT1G77660	850.161	0.000351589
AT1G77680	75.4405	0.00453416
AT1G77690	294.2	0.000854477
AT1G77700	64.9746	0.00400057
AT1G77720	-58.3942	0.00822501
AT1G77740	117.737	0.00691141
AT1G77760	311.988	0.00890755
AT1G77770	250.311	0.0371029
AT1G77840	-44.3819	0.00113094
AT1G77850	-37.7698	0.000388441
AT1G77855	352.632	0.00035899
AT1G77870	303.629	0.000501592
AT1G77890	118.866	0.0402436
AT1G77940	1146.15	0.00119947
AT1G77990	605.187	0.00469477
AT1G78010	906.343	0.00804893
AT1G78020	-49.0649	1.158e-05
AT1G78030	-46.0977	0.0181662
AT1G78040	34.656	0.00206931
AT1G78070	156.017	0.0356005
AT1G78080	216.578	0.0110182
AT1G78090	1444.44	0.00369938
AT1G78110	435.55	0.000653751
AT1G78120	238.873	0.0473626
AT1G78140	42.844	0.000581506
AT1G78170	72.1189	0.000236686
AT1G78172	130.172	0.0346824
AT1G78180	-27.7118	0.00331213
AT1G78200	165.735	0.00371991
AT1G78210	113.405	0.000292994
AT1G78230	293.595	0.000340077
AT1G78240	114.236	0.000341653
AT1G78260	126.453	0.00797256
AT1G78270	74.8832	0.000266801
AT1G78280	137.66	0.0204281
AT1G78300	-32.448	0.000781157
AT1G78340	61.6977	0.000258725
AT1G78370	-36.732	0.00251908
AT1G78430	1056.25	0.0141737
AT1G78440	-90.8163	0.0333683
AT1G78500	-66.348	0.0127687
AT1G78530	160.8	0.00404993
AT1G78560	-50.0691	4.20872e-05
AT1G78570	317.057	0.00608127
AT1G78580	113.378	0.00207498
AT1G78590	44.0645	0.00216199
AT1G78600	146.154	5.31222e-05
AT1G78620	-23.5557	0.0130263
AT1G78650	148.039	0.000480984
AT1G78680	138.072	0.00147522
AT1G78690	-22.6754	0.0115005
AT1G78700	139.282	0.00296584
AT1G78800	73.5286	0.00448336
AT1G78810	80.2171	0.00976975
AT1G78815	200	0.00526549
AT1G78820	43.8932	0.042738
AT1G78830	-48.514	0.0211638
AT1G78850	-77.7909	0.00125487
AT1G78870	-51.4342	0.00242358
AT1G78880	59.6171	0.0299567
AT1G78890	53.5724	0.0117554
AT1G78900	-16.5541	0.00459713
AT1G78910	81.8533	0.00440882
AT1G78955	275	0.00103501
AT1G78960	176.375	0.00372277
AT1G78995	-64.9423	0.000563119
AT1G79000	83.6103	0.00471413
AT1G79020	119.633	0.000307988
AT1G79030	158.693	0.0120209
AT1G79040	29.4884	0.000851525
AT1G79050	24.5035	0.00636953
AT1G79060	187.919	0.0155665
AT1G79070	-33.5167	0.000750242
AT1G79080	-64.2778	0.00195321
AT1G79090	423.894	0.000695299
AT1G79110	97.6907	0.00949292
AT1G79120	138.953	7.04024e-05
AT1G79160	46.8455	0.00437883
AT1G79180	250.943	0.00187297
AT1G79190	81.6276	0.00648867
AT1G79200	-35.2571	0.0312925
AT1G79230	92.6148	0.00148114
AT1G79250	61.6398	0.00263528
AT1G79270	138.82	0.00178879
AT1G79340	51.1919	0.00248065
AT1G79350	-34.6285	0.000653094
AT1G79360	239.844	0.00839342
AT1G79380	223.199	0.00222361
AT1G79420	42.0744	0.000900142
AT1G79430	148.383	0.00272612
AT1G79440	85.1542	0.000408242
AT1G79460	-64.6179	7.54181e-05
AT1G79480	210.465	0.000169208
AT1G79500	50	0.0021216
AT1G79510	53.9942	0.00965652
AT1G79520	126.303	0.00111072
AT1G79530	221.442	0.00306862
AT1G79540	145.902	0.00328323
AT1G79570	109.381	0.00638847
AT1G79600	-40.8593	0.000762147
AT1G79610	481.297	0.00231904
AT1G79620	291.139	0.0224286
AT1G79630	181.25	0.00108253
AT1G79640	66.974	0.00229923
AT1G79670	191.262	0.000231335
AT1G79690	92.7059	0.0279364
AT1G79700	406.78	0.00577326
AT1G79710	517.419	0.00510219
AT1G79720	64.1689	0.00138812
AT1G79790	153.175	0.000532551
AT1G79810	80.3493	0.0141542
AT1G79830	57.2263	0.000466658
AT1G79850	-33.6082	0.00852954
AT1G79860	430.488	0
AT1G79870	-24.9111	0.00356367
AT1G79900	172.113	0.0409563
AT1G79915	-33.28	0.0236518
AT1G79940	41.9151	0.000796823
AT1G79950	45.2615	0.00281057
AT1G79970	79.0664	0.00515333
AT1G79990	70.4031	0.000690185
AT1G80000	110.481	0.00045787
AT1G80010	-29.1834	0.00589254
AT1G80030	-26.4369	0.00214687
AT1G80050	70.5232	0.000374881
AT1G80110	235.723	0.00979428
AT1G80170	35.7143	0.0174395
AT1G80180	154.223	0.00451181
AT1G80190	-81.7734	0.00727152
AT1G80210	-29.6566	0.00517187
AT1G80240	3044.83	0.00616292
AT1G80260	52.3862	0.00409805
AT1G80280	-57.9945	0.00394137
AT1G80290	83.1741	0.00357642
AT1G80350	45.7903	0.0405113
AT1G80390	6457.14	0.0140116
AT1G80420	43.6942	0.00953363
AT1G80450	175.893	0.00416723
AT1G80460	187.828	0.000880418
AT1G80490	-40.3807	0.000757795
AT1G80500	-42.3651	0.00504943
AT1G80510	392.961	0.00530241
AT1G80520	78.9404	0.0380328
AT1G80540	43.8961	0.0187217
AT1G80550	123.391	0.00459033
AT1G80560	232.757	8.13722e-05
AT1G80570	-25.4948	0.00684257
AT1G80610	410.309	0.00200243
AT1G80630	69.3417	0.0129557
AT1G80640	50.9352	0.0317832
AT1G80650	206.85	0.00124955
AT1G80690	132.242	0.00854352
AT1G80730	274.751	0.0146812
AT1G80760	215.399	0.000493495
AT1G80770	-44.4879	0.000915933
AT1G80810	-41.2162	0.00311805
AT1G80830	256.599	0.00731404
AT1G80840	1464.77	0.0238829
AT1G80850	925.299	0.0066049
AT1G80870	89.4967	0.0053885
AT1G80900	915.385	0.0153678
AT1G80910	81.8294	0.000345333
AT1G80930	79.8633	0.00144823
AT1G80940	-34.5778	0.000689079
AT1G80950	90.1408	0.00352593
AT1G80960	145.495	0.000397245
AT2G01010	294.172	0.000888382
AT2G01021	343.585	0.00830777
AT2G01060	-30.7168	0.000945281
AT2G01070	57.4043	0.00405125
AT2G01080	101.418	0.000527013
AT2G01100	39.9974	0.000936902
AT2G01110	-30.0553	0.00276461
AT2G01130	-53.3474	0.000911457
AT2G01150	157.157	0.000735581
AT2G01170	-45.4281	0.0113883
AT2G01180	349.269	0.000773031
AT2G01190	147.817	0.00182156
AT2G01200	530	0.0150545
AT2G01210	800	0.0456903
AT2G01270	100.093	0.0119993
AT2G01290	65.2728	4.56313e-05
AT2G01300	700.514	0.0012647
AT2G01420	187.363	0.000452491
AT2G01440	-43.9011	0.011411
AT2G01450	211.573	0.00169009
AT2G01480	120.684	0.000165378
AT2G01490	85.1095	0.00939461
AT2G01505	-67.9775	0.00860899
AT2G01510	125.941	0.00353633
AT2G01540	165.372	0.00858072
AT2G01570	112.186	0.000392084
AT2G01590	-20.0005	0.00196389
AT2G01600	158.93	0.00234586
AT2G01610	250.817	0.00630228
AT2G01650	59.2593	4.32963e-05
AT2G01680	263.68	0.00228902
AT2G01690	104.928	0.0145507
AT2G01730	87.4376	0.000517476
AT2G01750	770.994	0.0186779
AT2G01755	-26.2108	0.0234616
AT2G01760	136.85	0.0270393
AT2G01820	125.156	0.00624784
AT2G01830	207.957	0.00100396
AT2G01850	156.263	0.0012301
AT2G01860	31.1347	0.00303332
AT2G01890	102.867	0.000416364
AT2G01910	104.849	0.00285915
AT2G01913	-55.1365	0.00469853
AT2G01918	-66.8966	0.0160264
AT2G01920	476.562	0
AT2G01940	85.3701	0.00394449
AT2G01970	230.752	0
AT2G01990	50	0.00853977
AT2G02020	60.1573	0.00507762
AT2G02040	26.9428	0.0152752
AT2G02060	163.855	0.00372304
AT2G02070	-48.0653	0.000673802
AT2G02080	209.89	0.0024858
AT2G02100	-42.1184	0.0111583
AT2G02130	325.993	0.00065665
AT2G02180	112.564	0.00370883
AT2G02220	233.239	0.00180838
AT2G02230	53.2792	0.016981
AT2G02250	147.687	0
AT2G02310	133.721	0.000400913
AT2G02360	169.092	0.00464934
AT2G02370	93.4483	0.00802252
AT2G02400	35.2515	0.00200953
AT2G02410	63.9342	0.0162261
AT2G02450	124.235	0.00283074
AT2G02480	112.584	0.00164506
AT2G02510	-45.7063	0.00242735
AT2G02540	77.1162	0.022408
AT2G02560	73.8083	0.00424503
AT2G02570	43.2506	0.00956191
AT2G02590	43.9394	0.0117718
AT2G02710	90.4689	0.00763227
AT2G02730	34.0019	0.00131369
AT2G02740	-44.577	0.00499301
AT2G02780	175.346	0.000244449
AT2G02790	-43.4326	0.0314119
AT2G02820	196.64	0.00428502
AT2G02850	-66.1959	0.0262007
AT2G02870	57.7103	0.000483158
AT2G02880	82.8453	0.00221764
AT2G02910	103.921	0.00523553
AT2G02930	-68.3459	0.0326759
AT2G02955	-54.0571	0.00125527
AT2G02960	126.066	0.00504738
AT2G02970	88.3222	0.00352198
AT2G02990	470.652	0.0278714
AT2G03050	93.1184	0.000195153
AT2G03060	172.471	0.0163425
AT2G03140	357.451	0.000351334
AT2G03210	107.463	0.00491536
AT2G03220	91.0496	0.00629251
AT2G03240	-58.0875	0.00245033
AT2G03280	186.64	0.0485039
AT2G03350	-28.7938	0.000973848
AT2G03390	-32.4921	0.000457719
AT2G03420	-81.5263	0.0148648
AT2G03430	31.7112	0.000298818
AT2G03440	96	0.0360818
AT2G03450	84.4498	0.00165161
AT2G03480	158.718	0.00406316
AT2G03500	77.1429	0.0228675
AT2G03505	91.9517	0.003629
AT2G03510	-36.9975	0.00389156
AT2G03550	160.526	0.0124213
AT2G03590	-66.1107	0.00220191
AT2G03600	255.189	0.00953463
AT2G03620	75.8435	0.000547151
AT2G03670	140	0.00609444
AT2G03690	61.8257	0.023989
AT2G03730	154.93	0.0044657
AT2G03780	-57.2796	0.00856422
AT2G03800	199.704	0.000921768
AT2G03810	94.247	0.000557583
AT2G03870	60.6142	0.00264595
AT2G03880	118.438	0.000469429
AT2G03890	115.166	0.043081
AT2G04235	89.9751	0.00338859
AT2G04270	-59.5063	0.0202615
AT2G04280	76.2992	0.00119799
AT2G04305	58.1432	0.00168853
AT2G04350	102.015	0.00098245
AT2G04360	-35.9833	0.0133348
AT2G04400	64.2985	0.00458952
AT2G04410	69.4187	0.00308951
AT2G04430	-61.1078	0.000329836
AT2G04515	77.969	0.0302491
AT2G04540	-43.4601	0.0444574
AT2G04560	-44.7706	0.00558713
AT2G04570	213.458	0.006145
AT2G04620	15.1163	0.00185095
AT2G04650	78.6353	0.000869874
AT2G04660	-59.0489	0.00488416
AT2G04700	-60.4226	0.00337223
AT2G04780	-64.0684	2.25939e-05
AT2G04790	-40.3307	0.00175196
AT2G04820	52.5922	0
AT2G04840	500	0.00526674
AT2G04850	-45.7361	0.000212251
AT2G04865	-55.226	0.000993851
AT2G04880	55.5435	0.00220842
AT2G04890	-53.9749	0.0010916
AT2G04900	151.502	0.0120552
AT2G04940	23.4505	0.00262682
AT2G05100	-14.6732	0.00245413
AT2G05170	115.244	0.000853723
AT2G05210	800	0.0492162
AT2G05220	-75.4158	0.0012856
AT2G05230	90.1664	0.00636137
AT2G05260	173.103	0.00540741
AT2G05290	1523.81	0.0104876
AT2G05310	26.0374	0.00115628
AT2G05320	110.616	0.00218856
AT2G05380	-47.9412	0.00231174
AT2G05590	206.236	0.0121507
AT2G05620	184.116	0.00586496
AT2G05710	171.714	0.0257673
AT2G05760	58.8443	0.0119032
AT2G05810	85.5168	0.00285085
AT2G05830	-27.5639	0.00744127
AT2G05920	45.2457	0.00136271
AT2G05940	167.333	0.00741891
AT2G05950	285.185	0.0183139
AT2G05990	-44.8782	0.00094294
AT2G06000	153.731	0.000973719
AT2G06010	-60.729	0.00553681
AT2G06025	51.4828	0.00115572
AT2G06050	115.785	0.0080892
AT2G06510	129.527	0.0112602
AT2G06850	127.924	0.00375436
AT2G06925	-100	0.036959
AT2G06990	90.5847	0.00365288
AT2G07050	-38.5828	0.00118835
AT2G07170	-64.6617	0.0256344
AT2G07360	77.1312	0.000911656
AT2G07680	129.029	0.00191767
AT2G07694	2800	0
AT2G07775	157.143	0.00562653
AT2G07806	400	0.0101802
AT2G09800	354.545	0.00898667
AT2G10430	70.3226	0.00166009
AT2G10940	-68.6405	0.000200736
AT2G11000	109.429	5.82104e-05
AT2G11520	55.9341	0.000441108
AT2G11810	382.527	0.00107701
AT2G11890	-26.3887	0.00131758
AT2G12400	405.495	0.00278422
AT2G12430	-63.8347	0.00124414
AT2G12462	53.583	0.000888563
AT2G12550	138.776	0.00456942
AT2G13100	71.5808	0.0323716
AT2G13290	125.029	0.00355854
AT2G13360	50.1532	0.00502295
AT2G13370	129.278	0.0189714
AT2G13440	-37.8475	0.0168708
AT2G13560	-21.3483	0.00776934
AT2G13600	34.7334	0.00174565
AT2G13610	122.877	0.0120263
AT2G13650	64.2504	0.00171559
AT2G13690	65.1599	0.0118655
AT2G13840	60.5496	0.00837052
AT2G14045	84.435	0.00079016
AT2G14050	-63.1356	0.00594243
AT2G14110	125	0.00436063
AT2G14120	515.686	0.0469342
AT2G14255	-20.3465	0.00058695
AT2G14420	97.7436	1.16058e-05
AT2G14530	929.412	0.00141499
AT2G14620	-30.8564	0.00190323
AT2G14680	-44.9654	0.0321628
AT2G14750	-66.9331	0.0179483
AT2G14835	96.0969	0.00589838
AT2G14850	157.272	0.00863969
AT2G14860	146.465	0.000340674
AT2G14890	190.3	0.00341105
AT2G15020	606.059	0.000512723
AT2G15080	353.426	0.000838339
AT2G15220	115.556	0.0078573
AT2G15230	142.635	0.000837988
AT2G15270	-21.9355	0.0123736
AT2G15280	159.41	0.00355034
AT2G15300	280.529	0.00907251
AT2G15310	294.044	0.00217114
AT2G15320	214.865	0.00237803
AT2G15430	103.612	0.00312016
AT2G15480	360.448	0.00501293
AT2G15560	68.4513	0.00303345
AT2G15570	-27.6317	0.0047176
AT2G15580	88.4025	0.00748608
AT2G15620	356.664	0.000436013
AT2G15630	204.874	0.0137594
AT2G15680	162.448	0.000268509
AT2G15760	181.707	0.00986325
AT2G15820	75.2553	0.00765406
AT2G15830	-84.3499	0.00697816
AT2G15860	-45.6909	0.0167545
AT2G15890	-78.7775	0.00288862
AT2G15900	1212.5	0.0162454
AT2G15910	-44.7446	0.00200352
AT2G15940	438.462	0.0460367
AT2G16050	230.928	0.00860298
AT2G16060	-64.8758	0.00276286
AT2G16090	120.796	0.0118396
AT2G16250	442.812	0.00573335
AT2G16280	178.554	0.00102308
AT2G16380	206.291	0.00265185
AT2G16390	-60.7843	0.00106228
AT2G16405	65.5132	0.000251594
AT2G16430	-44.2523	0.0043643
AT2G16460	-36.5255	0.0256044
AT2G16510	-41.5678	0.00624202
AT2G16530	95.6154	0.00554478
AT2G16595	78.0075	0.00100655
AT2G16630	166.18	0.0133738
AT2G16640	75.1437	0.0157931
AT2G16660	-62.8477	7.035e-05
AT2G16700	-50.467	0.0180089
AT2G16710	242.638	0.001009
AT2G16740	175.777	0.00711226
AT2G16750	72.9769	0.00362678
AT2G16770	186.408	0.000401195
AT2G16790	287.397	0.00136986
AT2G16800	85.6716	0.0011827
AT2G16880	97.7801	0.000269999
AT2G16890	181.818	0.0234915
AT2G16900	899.057	0.0126382
AT2G16910	362.5	0.0246997
AT2G16920	167.512	0.00870002
AT2G16940	76.6768	0.00135439
AT2G16950	94.5774	0.0050573
AT2G17020	78.4375	0.00135339
AT2G17033	33.6378	0.00240877
AT2G17040	247.615	0.00925813
AT2G17110	121.198	0.000468879
AT2G17120	174.064	0.0144239
AT2G17130	35.0543	0.00250294
AT2G17140	363.514	0.000974825
AT2G17150	105.15	0.000732104
AT2G17200	202.65	0.000606591
AT2G17220	70.068	0.00997787
AT2G17230	275.233	0.00355928
AT2G17260	290.164	0.00253836
AT2G17265	73.5256	0.00406909
AT2G17280	87.9276	0.011639
AT2G17290	200.65	0.00476889
AT2G17380	143.169	0.00271949
AT2G17440	51.0881	5.16802e-05
AT2G17480	234.012	0.00258918
AT2G17510	-48.6918	0.00663492
AT2G17520	188.951	0.0279217
AT2G17525	157.452	0.000198124
AT2G17530	986.957	0.0230619
AT2G17540	-33.1495	0.0102011
AT2G17550	372.479	0.00279289
AT2G17560	-50.5574	0.0100518
AT2G17630	45.4624	0.000608324
AT2G17650	97.397	0.000108229
AT2G17695	-27.5476	0.029551
AT2G17700	111.034	0.0011632
AT2G17705	117.949	0.00727719
AT2G17710	-43.927	0.000871714
AT2G17720	-47.7829	0.0152018
AT2G17760	122.685	0.00619681
AT2G17770	372.028	0.00220421
AT2G17800	80.5453	0.00159375
AT2G17820	102.179	0.000437799
AT2G17840	577.696	0.00166235
AT2G17860	87.3239	0
AT2G17870	115.842	0.00170433
AT2G17880	167.312	0.00015301
AT2G17930	34.4781	0.00179065
AT2G17970	106.876	0.0205839
AT2G17980	38.1176	0.00633129
AT2G17990	84.4501	0.0111327
AT2G18000	373.684	0.00721788
AT2G18010	396.591	0.0344682
AT2G18030	60.8308	0.00777735
AT2G18060	101.064	0.00655634
AT2G18090	218.594	0.00659149
AT2G18100	131.902	0.00917564
AT2G18150	308.197	0.0348657
AT2G18160	146.414	0.001825
AT2G18170	-52.7721	0.00123232
AT2G18180	76.4706	0.00521128
AT2G18193	889.623	0.00285442
AT2G18196	160	0.0191226
AT2G18210	533.333	0.0124985
AT2G18240	145.202	0.00164806
AT2G18245	86.5471	0.00219998
AT2G18250	-36.1863	4.79027e-05
AT2G18260	609.091	0.0350019
AT2G18280	27.3167	0.000610422
AT2G18300	554.965	0.0015934
AT2G18328	-71.5499	0.00128518
AT2G18350	69.5817	0.0296668
AT2G18370	538.028	0.0225791
AT2G18380	-28.7928	0.00241883
AT2G18465	-36.4407	0.0108025
AT2G18500	150.746	0.00445852
AT2G18510	430.176	0.0142448
AT2G18520	67.7116	0.000553326
AT2G18570	97.3394	0.00239701
AT2G18630	425.616	0.0131884
AT2G18660	134.882	0.00601819
AT2G18680	284.358	0
AT2G18700	185.189	0.00735078
AT2G18730	139.377	0.00322415
AT2G18750	43.6389	0.0122044
AT2G18840	71.3499	0.000520864
AT2G18850	67.5693	0.00030333
AT2G18860	154.287	0.00016231
AT2G18890	402.597	0.000410839
AT2G18910	-65.2263	0.0018143
AT2G18940	-75.8522	0.00491851
AT2G18950	85.5658	0.0452324
AT2G18990	-19.4184	0.00411468
AT2G19110	136.187	0.00411827
AT2G19130	803.061	0.0156938
AT2G19146	203.429	0
AT2G19160	98.2841	0.0027041
AT2G19170	458.382	0.00842726
AT2G19210	144.29	0
AT2G19260	102.903	0.00909935
AT2G19270	112.669	0.00457118
AT2G19310	6369.55	0.000178334
AT2G19430	-44.9429	0.0262119
AT2G19450	225.472	0.00570649
AT2G19460	32.6252	0.0174491
AT2G19470	72.0214	0.000234495
AT2G19490	476.074	0.00135256
AT2G19520	-39.2518	0.00925571
AT2G19530	19.0299	0.0041613
AT2G19560	91.2545	0.0432965
AT2G19590	675.658	0.00670471
AT2G19600	177.798	0.00446914
AT2G19620	72.9904	4.96097e-05
AT2G19660	435.714	0.00117594
AT2G19690	146.257	0.00235181
AT2G19710	141.066	0.00250078
AT2G19760	-22.8613	0.00492614
AT2G19780	127.762	0.000685388
AT2G19800	669.933	0.0036481
AT2G19810	293.457	0.00805769
AT2G19880	117.978	0.00116294
AT2G19950	297.483	0.00174402
AT2G20000	106.816	0.000728739
AT2G20010	101.173	0.0150372
AT2G20050	80.2328	0.00119314
AT2G20110	491.045	0.0108804
AT2G20120	131.664	0.00259799
AT2G20130	27.3272	0.0138022
AT2G20140	240.694	0.00370303
AT2G20142	204.918	0.00607294
AT2G20180	647.619	0.00191786
AT2G20210	153.137	0.0200784
AT2G20230	42.4678	0.000580111
AT2G20240	-47.2581	0.0408414
AT2G20260	26.658	3.53639e-05
AT2G20290	1348.15	0.0252319
AT2G20300	79.8751	0.00919339
AT2G20340	-66.4326	0.00867004
AT2G20370	86.9483	0.000720144
AT2G20400	-37.0416	0.000925017
AT2G20410	37.5522	0.00250749
AT2G20495	45.4464	0.0208663
AT2G20515	-81.6116	0.00465992
AT2G20540	93.3573	0.0026365
AT2G20562	226.385	0.0276822
AT2G20570	101.554	8.59456e-05
AT2G20590	-73.2962	0.00733036
AT2G20610	-73.4144	0.00361168
AT2G20620	-28.9474	0
AT2G20630	60.5088	0.00200658
AT2G20670	240	0.0161064
AT2G20680	-32.2831	0.000648203
AT2G20710	227.67	0.00528992
AT2G20724	-43.8932	0.00634715
AT2G20725	-31.0225	0.00621785
AT2G20750	38.7187	0.00423792
AT2G20760	81.5606	0.000624219
AT2G20770	393.514	0.00498309
AT2G20780	151.843	0.00410973
AT2G20800	923.077	0.00525353
AT2G20810	77.3781	0.000328416
AT2G20815	47.9414	0.0173221
AT2G20820	-36.2045	0.000414935
AT2G20830	116.603	0.00788754
AT2G20835	69.2857	0.0142283
AT2G20840	40.3871	0.00992516
AT2G20875	-43.6585	0.0272937
AT2G20900	148.305	0.00425053
AT2G20950	48.2477	0.000493421
AT2G20960	217.522	0.0149202
AT2G20980	-100	0.00688867
AT2G20990	-39.8385	0.000294049
AT2G21040	777.811	0.00321499
AT2G21090	-43.29	0.00262061
AT2G21100	-100	0.0313134
AT2G21160	-31.8943	0.00184519
AT2G21195	46.125	0.0193406
AT2G21230	213.756	7.6866e-05
AT2G21237	414.773	0.00659377
AT2G21240	34.8257	0.000781437
AT2G21270	27.4602	0.010398
AT2G21370	88.0977	0.00673828
AT2G21390	604	0.0218172
AT2G21410	86.8602	0.00682162
AT2G21450	50.5732	0.0134788
AT2G21470	-44.4604	0.00738828
AT2G21520	-60.213	0.000292132
AT2G21530	50.2889	0.000454538
AT2G21540	90.7368	0.013519
AT2G21550	554.545	0
AT2G21590	87.5	0.0070613
AT2G21620	73.4196	0.00655117
AT2G21630	76.881	0.00266358
AT2G21650	61.1974	0.00456117
AT2G21710	45.7813	0.000324306
AT2G21790	-75.1323	0.019156
AT2G21840	294.737	0.00506821
AT2G21850	113.043	0.026292
AT2G21860	98.2451	0.00010747
AT2G21880	-50.359	0.0068266
AT2G21890	237.838	0.00390962
AT2G21960	36.7216	0.000164667
AT2G22000	247.826	0.0011462
AT2G22010	67.5862	0.00694126
AT2G22070	499.359	0.00775473
AT2G22080	-62.4014	0.00724818
AT2G22090	204.731	0.00827967
AT2G22120	60.0243	0.0277707
AT2G22122	-54.4964	0.00398336
AT2G22125	-33.2865	0.00533693
AT2G22140	-58.1236	0.0175174
AT2G22240	493.138	0.000893439
AT2G22250	85.2326	0.00196249
AT2G22290	369.962	0
AT2G22300	113.118	0.0328262
AT2G22360	96.9404	0.00377938
AT2G22370	45.4333	0.00048445
AT2G22410	310	0.0311376
AT2G22425	-33.9454	0.0201146
AT2G22430	142.621	8.22381e-05
AT2G22475	-18.7408	0.00966134
AT2G22480	45.7831	0.0313069
AT2G22500	324.87	0.00141834
AT2G22540	68.6035	0.000924739
AT2G22590	151.832	0.00186791
AT2G22600	176.923	0.019093
AT2G22620	784.393	0.00144564
AT2G22660	58.5827	0.00411516
AT2G22670	131.062	0.000264125
AT2G22680	215	0.0270747
AT2G22690	105.666	0.00370031
AT2G22720	330.614	0.00549551
AT2G22740	104.354	0.00868333
AT2G22780	40.9855	0.0272812
AT2G22790	822.785	0.0049015
AT2G22795	133.068	0.000780011
AT2G22800	595.612	0.0003018
AT2G22840	-47.5375	0.00335979
AT2G22860	380.753	0.00440633
AT2G22900	92.5496	0.000266804
AT2G22970	3298.94	0.00177619
AT2G22980	94.2904	0.00441842
AT2G23030	178.01	0.00586873
AT2G23090	259.022	0.000323002
AT2G23093	180.22	0.00147921
AT2G23140	60.1637	0.00905129
AT2G23150	50.4897	0.00961038
AT2G23200	222.846	0.000335435
AT2G23290	306.077	0.010075
AT2G23300	108.609	0.0440005
AT2G23310	-25.9472	0.0306964
AT2G23320	218.826	0.0243901
AT2G23350	-56.2077	0.00517961
AT2G23360	57.4436	0.00488577
AT2G23420	2087.34	0.00584371
AT2G23430	-65.27	0.0459101
AT2G23450	178.284	0.00363263
AT2G23460	72.6379	0.0106464
AT2G23470	347.98	0.000922999
AT2G23520	57.1558	0.00770278
AT2G23540	294.118	0.0170902
AT2G23550	1476.47	0.0167948
AT2G23570	58.2103	0
AT2G23600	-55.8475	0.00338737
AT2G23620	129.63	0.02126
AT2G23690	158.385	0.018141
AT2G23700	-46.8795	0.0044096
AT2G23755	662.353	0.000271251
AT2G23770	126.415	0.014505
AT2G23780	308.873	0.00147405
AT2G23790	316.332	0.00366156
AT2G23810	241.789	0.00152812
AT2G23820	14.1624	0.000130445
AT2G23840	51.3739	0.000695782
AT2G23890	51.8789	2.24817e-05
AT2G23910	46.3526	0.000325335
AT2G23940	-32.8735	0.0311475
AT2G23960	969.777	8.00953e-05
AT2G23980	485.969	0.00850656
AT2G24000	131.522	0.0150722
AT2G24040	280	0.000526739
AT2G24050	-58.7446	0.0174627
AT2G24060	-58.9669	0.022263
AT2G24100	710.124	0.00134963
AT2G24180	119.634	0.00611999
AT2G24200	39.5143	0.0120672
AT2G24230	101.441	0.00233371
AT2G24240	766.667	0.0247897
AT2G24260	188.187	0.00557345
AT2G24270	291.422	0.000516624
AT2G24280	156.489	0.000499212
AT2G24290	1587.77	0.00204312
AT2G24330	76.129	0.00975619
AT2G24360	46.0714	0.00264787
AT2G24390	48.1453	0.00252743
AT2G24395	-42.7532	0.00410068
AT2G24420	142.488	0.00129936
AT2G24490	-70.2135	0.0118328
AT2G24530	128.473	0.0129069
AT2G24570	213.905	0.00526195
AT2G24610	365.789	0.00406454
AT2G24630	231.579	0.00884447
AT2G24640	138.619	0.001387
AT2G24645	-66.5289	0.00845715
AT2G24690	345.687	0.000927678
AT2G24700	-73.9884	0.00693066
AT2G24762	924	0.014596
AT2G24765	39.6928	0.00100613
AT2G24800	541.653	0.0231247
AT2G24820	60.4562	0.00382314
AT2G24850	153.846	0.0121167
AT2G24860	40.9874	0.00116293
AT2G24970	-56.1818	0.00225248
AT2G25050	54.9367	0.00831781
AT2G25070	47.714	0.00194236
AT2G25080	116.958	0.000851174
AT2G25100	141.847	0.00824334
AT2G25160	718.182	0.0287735
AT2G25170	113.472	0.0116363
AT2G25180	62.1429	0.00274257
AT2G25190	-67.2065	0.0107728
AT2G25200	147.674	0.008796
AT2G25220	192.982	0.00764367
AT2G25250	68.849	1.30915e-05
AT2G25260	-49.8652	0.00418953
AT2G25290	130.567	0.00239309
AT2G25320	4850	0.013655
AT2G25420	83.5443	0.00744831
AT2G25430	112.231	0.000220323
AT2G25460	783.857	0.0242953
AT2G25470	562.816	0.00423956
AT2G25490	151.454	0.00890826
AT2G25520	549.629	0.00262324
AT2G25530	-56.2468	0.00331928
AT2G25540	71.4286	0.0128752
AT2G25560	195.359	4.56864e-06
AT2G25580	77.5087	0.0069283
AT2G25610	45.0335	0.00434374
AT2G25620	-41.3109	0.00257948
AT2G25660	123.213	4.60437e-05
AT2G25670	-24.8017	0.00587322
AT2G25680	532.374	0.000867218
AT2G25690	124.126	0.00868088
AT2G25710	76.9191	0.000763179
AT2G25720	-34.9047	0.00445566
AT2G25730	133.628	0.00686295
AT2G25740	44.7377	0.00149347
AT2G25760	116.032	0.00143194
AT2G25800	70.1474	0.00888335
AT2G25810	-61.9333	1.38691e-05
AT2G25840	90.1089	0.000374922
AT2G25900	141.118	0.00334434
AT2G25930	303.507	7.14504e-05
AT2G25940	117.131	0.00239407
AT2G26020	-57.2201	0.000314243
AT2G26080	-48.4523	0.00427034
AT2G26100	140.849	0.000201425
AT2G26110	182.612	0.0015711
AT2G26140	118.325	1.18858e-05
AT2G26180	-23.9037	0.0171933
AT2G26200	-41.0589	0.00327184
AT2G26230	25.5912	0.0203971
AT2G26250	-47.5642	0.019252
AT2G26270	123.913	0.00179757
AT2G26280	152.11	0.00181826
AT2G26310	136	0.0335757
AT2G26360	-54.1729	0.00225392
AT2G26460	66.4356	0.000164948
AT2G26470	-57.6779	0.00319693
AT2G26550	-44.4285	0.00152118
AT2G26570	89.6397	0.00100993
AT2G26580	-63.9545	0.0048141
AT2G26600	100.185	0.000596098
AT2G26640	-21.4495	0.000844648
AT2G26650	-70.4225	0.00271249
AT2G26660	66.9756	0.00670221
AT2G26680	47.9558	0.00206367
AT2G26690	318.909	0.00331113
AT2G26695	892.837	0.00736532
AT2G26700	127.491	0.0112397
AT2G26710	297.445	0.00205231
AT2G26730	107.947	0.000113464
AT2G26780	39.8305	0.0102638
AT2G26800	212.487	0.00879663
AT2G26830	51.3934	0.0190366
AT2G26890	52.4282	0.00222991
AT2G26910	73.7404	0.00291446
AT2G26920	275.586	0.00309529
AT2G26960	1130.77	0
AT2G26980	52.6684	0.0199328
AT2G27000	353.608	0.0046797
AT2G27030	51.2011	0.00126882
AT2G27050	105.543	0.00417778
AT2G27060	827.562	0.014901
AT2G27080	2194.04	0.00179813
AT2G27090	58.8723	0.000597157
AT2G27110	48.1451	0.00399117
AT2G27140	132.82	0.00312926
AT2G27150	108.015	0.00260961
AT2G27170	-44.0715	0.00102183
AT2G27190	230.108	0.0130107
AT2G27210	231.622	0.00418682
AT2G27230	77.9699	0.00250036
AT2G27260	122.621	0.00115533
AT2G27285	30.7456	0.0076504
AT2G27330	-46.0893	0.0106497
AT2G27350	53.5469	0.0141177
AT2G27385	170.102	0.000156378
AT2G27430	258.599	0.00387283
AT2G27450	47.6629	0.00056893
AT2G27470	-38.546	0.00179451
AT2G27480	110.253	0.000766156
AT2G27490	141.626	0.00117328
AT2G27500	421.594	0.00198494
AT2G27590	-51.6548	0.00831536
AT2G27600	14.5392	0.00860146
AT2G27610	92.5	0.0056407
AT2G27650	852.703	0
AT2G27690	766.667	0.0247948
AT2G27760	1261.54	0.00361246
AT2G27770	194.407	0.00792839
AT2G27810	47.2885	0.00374845
AT2G27820	87.6946	0.000118939
AT2G27860	56.6176	5.55432e-05
AT2G27880	73.0263	0.0254169
AT2G27920	-70.7217	0.000315025
AT2G27930	500	0.0414992
AT2G27950	152.174	0.000178156
AT2G27960	50.3485	0.00741184
AT2G27970	-33.3132	0.0206683
AT2G27980	135.859	0.000424601
AT2G28050	134.115	0.00206319
AT2G28060	38.0362	0.0242477
AT2G28070	123.609	0.0130605
AT2G28080	-34.3542	0.00154423
AT2G28085	582.822	0.00132413
AT2G28100	112.903	2.93744e-05
AT2G28105	84.4888	0.000928471
AT2G28110	275.524	0.0172094
AT2G28120	241.038	0.00162024
AT2G28130	284.772	0.0036538
AT2G28150	70.302	0.00057319
AT2G28160	125.904	0.00727209
AT2G28180	-71.6783	0.0113967
AT2G28190	115.334	0.0011868
AT2G28200	225.527	0.0106022
AT2G28230	83.1211	0.00260129
AT2G28240	85.1816	0.00619286
AT2G28250	85.0414	0.000291731
AT2G28290	611.814	0.0163678
AT2G28310	112.07	3.08392e-05
AT2G28330	70.3669	0.000862762
AT2G28360	1884.62	0.0125218
AT2G28370	83.2647	0.00164651
AT2G28380	48.651	0.00146017
AT2G28390	886.842	0.00154828
AT2G28400	894.737	0.0466137
AT2G28410	100.875	0.0295977
AT2G28420	-5.26316	0
AT2G28440	596.923	0.0464444
AT2G28470	58.9537	0.0108005
AT2G28480	146.855	0.00296088
AT2G28510	262.507	0.00243557
AT2G28520	132.704	0.0051138
AT2G28550	-60.4783	0.00943413
AT2G28560	52.459	0.00714016
AT2G28580	196.861	0.00201675
AT2G28590	138.378	0.000310119
AT2G28620	-60.2839	0.00176463
AT2G28630	158.75	0.00639814
AT2G28660	177.789	0.00842117
AT2G28680	136.975	0.022177
AT2G28690	213.043	0.0441247
AT2G28720	-36.0708	0.000210746
AT2G28740	-51.2236	0.000562864
AT2G28760	81.8086	0.00181647
AT2G28780	306.154	0.00103481
AT2G28790	160.732	0.00316313
AT2G28810	152.227	0.00262727
AT2G28840	65.6763	0.00251479
AT2G28870	75.4801	0.0118158
AT2G28880	691.356	0.0043487
AT2G28890	296.651	0.0014162
AT2G28900	-66.8763	0.00095514
AT2G28910	127.45	0.021788
AT2G28930	-54.8049	0.00724428
AT2G28950	124.64	0.00428677
AT2G29020	50.453	0.000720664
AT2G29050	86.2069	0.00110928
AT2G29060	227.863	0.00028945
AT2G29065	183.587	0.00872848
AT2G29080	76.4627	0.000639928
AT2G29090	247.314	3.52496e-05
AT2G29125	897.975	0.00844703
AT2G29180	-65.3155	0.0213112
AT2G29190	675.191	0.00491138
AT2G29200	41.5251	0.00196332
AT2G29210	376.91	0.0451484
AT2G29370	42.1436	0.00874057
AT2G29460	581.553	0.00469762
AT2G29480	219.872	0.00682864
AT2G29490	475	0.0227844
AT2G29510	139.112	0.00309801
AT2G29560	45.9253	0.00651531
AT2G29570	-58.7037	0.0295384
AT2G29650	-51.3181	0.000583345
AT2G29660	279.337	0.0041935
AT2G29670	49.8102	0.00508666
AT2G29690	113.994	0.00109451
AT2G29700	41.7799	0.000117626
AT2G29710	119.043	0.016869
AT2G29740	157.581	0.00107181
AT2G29890	63.0129	0.000705099
AT2G29900	78.2258	0.0154192
AT2G29940	129.602	0.00048285
AT2G29980	-69.4373	0.00907915
AT2G29990	35.8688	0.0107436
AT2G30010	-39.2963	0.00965286
AT2G30020	330.769	0.0137012
AT2G30040	601.991	0.00808576
AT2G30050	-31.1296	0.00590286
AT2G30060	-31.5173	0.0005299
AT2G30070	116.29	0.002645
AT2G30105	61.8499	0.00200207
AT2G30110	52.0311	0.00526149
AT2G30120	70.5367	0.00320438
AT2G30140	177.913	0.00190945
AT2G30150	98.4674	0.00105959
AT2G30170	-44.6962	0.000449821
AT2G30200	36.5022	0.0032785
AT2G30210	446.809	0.0278762
AT2G30230	325.636	0.00175621
AT2G30250	285.646	0.0375632
AT2G30270	130.599	0.00073875
AT2G30340	362.712	0
AT2G30350	77.0426	0.000358176
AT2G30360	191.298	0.0199195
AT2G30370	208.282	0.0036764
AT2G30390	234.569	0.00229492
AT2G30395	169.231	0.00221013
AT2G30400	296.316	0.0130529
AT2G30410	24.5626	0.000145371
AT2G30440	256.17	0.00057289
AT2G30470	53.908	0.0117748
AT2G30480	2332.35	0.00258897
AT2G30520	173.625	0.00160546
AT2G30530	-28.4358	0.0196996
AT2G30540	55.6112	0.00960969
AT2G30570	20.9202	0.000687057
AT2G30575	82.5639	0.016323
AT2G30580	100.438	4.29234e-05
AT2G30590	44.0645	0.00120586
AT2G30600	1022.17	0.0012313
AT2G30620	55.9608	0.0012387
AT2G30670	52.1368	0.0277192
AT2G30695	-47.6297	0.0196055
AT2G30700	40.894	0.00826215
AT2G30710	39.513	0.00469027
AT2G30720	-51.739	0.0258069
AT2G30780	159.843	0.00469933
AT2G30790	256.45	0.000789596
AT2G30820	-58.2441	0.000894599
AT2G30860	-66.722	0.00169639
AT2G30880	73.8986	0.000122397
AT2G30890	146.835	0.00105827
AT2G30910	84.2904	0.0158935
AT2G30930	-58.1437	3.40937e-05
AT2G30942	39.5655	0.000296006
AT2G30950	30.9892	0.00567139
AT2G30970	-45.3763	0.0321057
AT2G30990	459.056	0.00574359
AT2G31010	78.8061	0.001079
AT2G31040	62.2173	0.00142072
AT2G31070	107.915	0.00713561
AT2G31110	153.345	0.0034807
AT2G31130	69.7416	0.00125611
AT2G31140	36.797	0.000515799
AT2G31160	-61.6981	0.0486124
AT2G31170	40.481	0.00398509
AT2G31190	28.5198	0.00571073
AT2G31200	86.6794	0.000695527
AT2G31220	232.335	0.000287995
AT2G31230	283.026	0.00689757
AT2G31250	61.5526	0.00391889
AT2G31260	2073.68	0.00240819
AT2G31270	-86.0681	0.0498524
AT2G31290	182.224	0.0268093
AT2G31305	80.7497	0.0136328
AT2G31320	92.9791	0.00285114
AT2G31360	-68.287	0.0012788
AT2G31370	81.1736	0.00324106
AT2G31390	-64.4477	0.0108085
AT2G31400	-41.8903	0.00208629
AT2G31450	-44.3138	0.0108525
AT2G31510	46.2359	0.00395416
AT2G31530	80.2721	0.0316631
AT2G31570	81.3557	0.00104731
AT2G31580	204.308	0.00135737
AT2G31650	106.422	0.00171146
AT2G31660	-64.9416	0.0213227
AT2G31680	114.297	0.0155164
AT2G31710	36.2301	0.0304594
AT2G31740	668.636	0.000535653
AT2G31770	715.789	0
AT2G31790	223.654	0.00177317
AT2G31800	119.046	0.0101433
AT2G31870	58.9487	0.0060198
AT2G31880	650	0.00739901
AT2G31940	168.868	0.0453467
AT2G31955	-52.4074	0.0488296
AT2G31960	162.218	0.0094333
AT2G31990	428.857	0.00513379
AT2G32030	184.831	0.00128733
AT2G32040	-33.4932	0.0119831
AT2G32070	287.641	0.00238308
AT2G32080	-51.4921	0.000625105
AT2G32090	189.568	0.000427189
AT2G32100	-49.4935	0.00100089
AT2G32150	1399.02	0.0223611
AT2G32160	40.2838	0.0441698
AT2G32235	75.0623	0.00755175
AT2G32240	105.667	0.0283058
AT2G32250	142.082	0.00305496
AT2G32290	417.788	0.000483164
AT2G32300	644.958	0.00391037
AT2G32380	60.4182	0.00903007
AT2G32390	115.235	0.00171446
AT2G32430	206.169	0.00367202
AT2G32440	-49.5366	0.00214398
AT2G32450	173.556	0.000754986
AT2G32480	103.154	0.000445273
AT2G32500	76.4163	9.05696e-05
AT2G32510	200	0.00111122
AT2G32520	345.156	0.00109548
AT2G32540	328.312	0.00608101
AT2G32590	-49.0046	0.0203519
AT2G32630	81.1688	0.000687898
AT2G32640	-43.4872	0.00101061
AT2G32660	388.663	0.000576875
AT2G32670	119.565	0.00146395
AT2G32690	312.663	0.0039713
AT2G32700	430.612	0.00794264
AT2G32710	-29.289	0.00718332
AT2G32740	152	0.00854764
AT2G32760	141.504	0.00449699
AT2G32790	-84.7826	0.00949432
AT2G32800	300.353	0.00601954
AT2G32810	44.3195	0.000712714
AT2G32850	73.3112	0.00161701
AT2G32860	179.52	0.00649599
AT2G32870	143.953	0.00176176
AT2G32880	-75.6666	0.00247686
AT2G32900	63.4434	0.00166176
AT2G32920	293.531	0.000467576
AT2G32930	260.835	0.000744713
AT2G32950	96.5772	0.00237132
AT2G32960	175.149	0.00414428
AT2G32970	62.0137	0.00639662
AT2G32980	70.4265	0.00200368
AT2G33000	183.007	0.000539861
AT2G33020	562.338	0.0115524
AT2G33050	88.2674	0.00836255
AT2G33120	40.4297	0.0038387
AT2G33170	81.4118	0.000735986
AT2G33180	31.3062	0.00554469
AT2G33290	62.0081	0.00481125
AT2G33310	151.921	0.00442168
AT2G33320	78.2609	0.000622103
AT2G33330	-78.5784	0.00754256
AT2G33350	340.426	0.00052143
AT2G33385	286.331	0.00259058
AT2G33390	381.172	0.0023933
AT2G33430	130.871	0.0147957
AT2G33450	-47.7073	0.000748141
AT2G33460	101.221	0.00518497
AT2G33480	168.111	0.000465485
AT2G33530	140.126	0.000234475
AT2G33550	75.0212	0.00601455
AT2G33570	105.485	0.00440893
AT2G33580	446.711	0.00980903
AT2G33610	40.0075	0.000221785
AT2G33730	-26.7495	0.000436261
AT2G33740	269.723	0.000776931
AT2G33750	479.474	0.000311478
AT2G33810	257.467	0.0150493
AT2G33820	55.8442	0.00323968
AT2G33830	-79.1398	0.00148398
AT2G33835	81.2052	0.00275914
AT2G33845	56.2589	0.000154566
AT2G33850	68.2087	0.0163631
AT2G33855	-29.2971	0.000440339
AT2G33990	-50.0182	0.00142181
AT2G34030	380.657	0.00368182
AT2G34050	-40.9499	0.00586737
AT2G34060	174.468	0.00309558
AT2G34070	80.1098	0.0125952
AT2G34150	91.3684	0.00121654
AT2G34160	-33.0719	0.00631472
AT2G34180	402.642	0.0213594
AT2G34190	-83.9662	0.0297344
AT2G34200	-48.6301	7.0655e-05
AT2G34250	40.1354	0.000462764
AT2G34300	3995.65	0.0261546
AT2G34355	-68.3946	0.0334885
AT2G34380	98.1851	0.00262658
AT2G34390	313.514	0.018185
AT2G34420	36.2277	0.000716717
AT2G34450	-23.532	0.00106875
AT2G34500	789.706	3.27353e-05
AT2G34530	154.282	0.0196987
AT2G34540	144.688	0.0133276
AT2G34585	339.024	0.0101145
AT2G34620	52.4406	0.00803574
AT2G34640	-46.6401	0.0439327
AT2G34650	187.452	0.00213466
AT2G34670	55.1595	0.00143016
AT2G34680	54.6978	0.00534645
AT2G34690	159.24	0.00104792
AT2G34720	396.509	0.000639765
AT2G34730	88.4005	0.00223526
AT2G34770	-24.205	0.00180291
AT2G34790	79.698	0.0362316
AT2G34810	572.405	0.0438232
AT2G34860	-44.498	0.028128
AT2G34920	38.8298	0.00442573
AT2G34930	377.895	0.000231007
AT2G34940	252.941	0.0434179
AT2G34960	77.9528	0.00171725
AT2G34970	77.4092	0.0170529
AT2G35000	340.121	0.00689709
AT2G35020	123.063	0.000218643
AT2G35040	2412.71	0.000891227
AT2G35050	91.592	0.000405985
AT2G35060	1528.76	0.00950056
AT2G35075	846.753	0.00380624
AT2G35100	-30.9693	0.0238871
AT2G35110	68.3148	0.012114
AT2G35120	-46.0843	0.00378374
AT2G35130	-36.9911	0.0015792
AT2G35155	94.9086	0.000435996
AT2G35170	177.682	0.00172477
AT2G35200	-25.6098	0.00762057
AT2G35210	205.153	0.00709987
AT2G35230	147.19	0.00268082
AT2G35260	106.804	0.000754302
AT2G35280	195.065	0
AT2G35290	771.993	0.00410683
AT2G35330	62.4288	0.0140307
AT2G35350	269.412	0.0377365
AT2G35360	89.6729	0.0072056
AT2G35390	78.972	0.00174525
AT2G35410	652.174	0.00213905
AT2G35420	124.107	0.00160882
AT2G35480	-63.7775	0.00222771
AT2G35490	-22.5488	0.0385948
AT2G35530	36.6647	0.00306099
AT2G35540	155.804	0.00240761
AT2G35550	497.61	0.00300936
AT2G35600	128.205	0.00199896
AT2G35605	24.6735	0.00300749
AT2G35610	53.8494	0.0162846
AT2G35620	78.4652	0.000259777
AT2G35630	105.324	0.0346403
AT2G35635	93.3711	0.00183482
AT2G35650	27.7159	0.00296739
AT2G35658	1435.53	0.0100078
AT2G35660	64.7071	0.0052013
AT2G35680	129.175	0.00042757
AT2G35710	1047.06	0.0191234
AT2G35760	912.937	0.00196222
AT2G35790	133.143	0.000886796
AT2G35795	223.517	0.000258916
AT2G35800	55.6565	0.00704914
AT2G35850	286.538	0.000988938
AT2G35860	617.556	0.00148613
AT2G35880	37.8759	0.00282671
AT2G35900	279.437	0.00456295
AT2G35910	-37.9714	0.0239768
AT2G35940	77.9956	0.00646981
AT2G35980	220	0.00534576
AT2G36010	-38.626	0.00364896
AT2G36050	230.082	0.000530501
AT2G36070	130.605	0.019838
AT2G36090	-58.3333	0.00679708
AT2G36120	407.677	0.0349986
AT2G36130	89.5371	0.00281303
AT2G36200	-72.3839	0.00515392
AT2G36210	207.778	0.0190868
AT2G36220	672.066	0.0158983
AT2G36230	-11.1244	0.0489318
AT2G36240	90.1623	0.00152886
AT2G36300	159.835	0.000317779
AT2G36310	-41.2701	0.0244289
AT2G36320	48.8099	0.00391527
AT2G36340	280.157	0.000152976
AT2G36370	160.57	0.00253689
AT2G36400	78.2074	0.00897386
AT2G36420	135.653	0.00115164
AT2G36430	494.393	0.00134285
AT2G36460	1865.95	0.00128592
AT2G36470	553.106	0.00183357
AT2G36480	71.673	0.00706637
AT2G36485	280.457	0.00744287
AT2G36490	77.7966	0.00188381
AT2G36500	115.569	0.0132151
AT2G36590	110.227	0.00149601
AT2G36630	402.818	0.00121676
AT2G36650	120.293	0.00721385
AT2G36670	309.442	0.000532119
AT2G36680	103.977	0.00573571
AT2G36720	102.1	0.00112534
AT2G36730	84.0206	0.00295799
AT2G36790	329.523	0.0181877
AT2G36810	1790.7	0.0318932
AT2G36850	1048.74	0.0125118
AT2G36870	227.739	0.0035033
AT2G36880	67.5176	7.56659e-05
AT2G36895	35.0422	0.00252606
AT2G36910	253.73	7.91983e-05
AT2G36960	66.3314	0.0106414
AT2G37025	186.797	0.00125885
AT2G37035	87.0915	0.00470375
AT2G37040	107.991	0.0026541
AT2G37070	59.438	0.00540208
AT2G37090	260.094	0.00568487
AT2G37100	138.691	0.0013884
AT2G37110	131.756	0.000410824
AT2G37130	409.689	0.000647508
AT2G37150	91.2647	0.00576838
AT2G37170	367.026	0.0199741
AT2G37220	-64.6073	4.7494e-05
AT2G37260	-31.8545	0.00462521
AT2G37310	80.4348	0.00764978
AT2G37320	51.1915	0.00334826
AT2G37330	52.6061	0.00343303
AT2G37360	158.597	0.0156015
AT2G37390	175.912	0.00644153
AT2G37420	-72.7273	0.00418806
AT2G37430	-100	0.0200611
AT2G37460	198.201	0.000169803
AT2G37470	-55.1839	0.0391537
AT2G37478	1196.83	0.00571453
AT2G37480	227.504	0.00639325
AT2G37550	-14.6869	9.33092e-05
AT2G37560	-81.8078	0.0169064
AT2G37580	88.8579	0.000441334
AT2G37585	77.283	0.00287685
AT2G37590	121.66	0.00284145
AT2G37610	133.935	0.0280854
AT2G37620	71.5409	0.000753718
AT2G37630	-40.157	0.00173579
AT2G37640	358.219	0.00424559
AT2G37680	-28.041	0.0023028
AT2G37690	-14.9911	0.00618662
AT2G37700	-88.1266	0.025464
AT2G37710	-70.659	0.00695233
AT2G37750	291.736	0.0274387
AT2G37790	84.6535	9.33677e-06
AT2G37870	515.862	0.00907168
AT2G37880	1233.33	0.0239394
AT2G37920	68.061	0.0167408
AT2G37930	57.2862	0.00877816
AT2G37940	39.4195	0.00462064
AT2G37950	-75.4768	0.0196627
AT2G37960	-61.0169	0.00557754
AT2G37980	1100	0.00759357
AT2G38000	-26.8809	0.00459042
AT2G38010	129.83	0.00680305
AT2G38020	43.0525	0.000935218
AT2G38025	25.6657	0.00411868
AT2G38040	221.382	0.00842329
AT2G38050	-18.7813	0.0191058
AT2G38060	274.026	0.00857994
AT2G38080	208.41	0.00145476
AT2G38090	314.838	0.00133638
AT2G38110	-61.8564	0.0336207
AT2G38120	91.5232	0.0127677
AT2G38140	-33.4454	0.0014827
AT2G38150	527.302	0.000978085
AT2G38152	419.07	0.000407508
AT2G38180	60.6442	0.000494937
AT2G38250	258.163	0
AT2G38270	31.8662	0.0206613
AT2G38300	760.204	0.002535
AT2G38310	192.834	0.0165541
AT2G38320	56.4626	0.00133559
AT2G38360	124.269	0.00261281
AT2G38370	213.108	0.00164252
AT2G38380	-60.4268	0.0152793
AT2G38400	233.006	0.00387764
AT2G38410	573.714	0.044025
AT2G38420	186.449	0.00250795
AT2G38430	89.6409	0.0269975
AT2G38440	101.386	0.00198398
AT2G38450	30.7279	0.00172881
AT2G38460	-50.741	0.000129219
AT2G38480	115.385	0.00214826
AT2G38500	2543.75	0.019293
AT2G38560	50.1408	0.00137116
AT2G38570	52.2231	0.0488713
AT2G38580	65.4064	0.00190331
AT2G38610	71.8956	0.00166317
AT2G38650	119.848	0.00607286
AT2G38670	-47.5927	0.0190386
AT2G38720	-68.5535	0.00390228
AT2G38740	76.8837	4.56451e-05
AT2G38750	223.864	0.00638417
AT2G38760	277.621	0.00467484
AT2G38770	-26.959	0.000247812
AT2G38790	120.354	0.00325114
AT2G38800	215.724	0.00421384
AT2G38830	105.348	0.00676041
AT2G38860	66.6225	0.00458892
AT2G38880	-40.2837	0.0137126
AT2G38890	2233.33	0.0112605
AT2G38940	-78.5166	0.00492208
AT2G38950	-28.3631	0.000611228
AT2G38960	80.662	0.00175603
AT2G38970	164	0.000309969
AT2G39050	98.6515	0.00277249
AT2G39130	180.296	0.00158
AT2G39170	-38.3451	0.0076329
AT2G39180	119.608	0.0463682
AT2G39220	232.95	0.00337831
AT2G39260	152.589	0.00150651
AT2G39270	212.019	0.000193968
AT2G39280	526.316	0.0109324
AT2G39300	255.882	0.0263124
AT2G39340	59.4907	0.00519301
AT2G39350	174.865	0.00599982
AT2G39360	117.23	0.000689794
AT2G39390	159.298	0.0023099
AT2G39400	183.267	0.00416486
AT2G39430	88.0781	0.00744725
AT2G39435	228.654	0.000488283
AT2G39450	-70.5891	0.00114254
AT2G39470	44.7526	0.00122599
AT2G39480	88.2018	0.00856793
AT2G39500	59.7189	0.0333935
AT2G39518	312.5	0.000356219
AT2G39560	200.783	0.00993671
AT2G39580	92.893	0.000773252
AT2G39630	-38.4884	0.0117659
AT2G39650	176.846	0.0141773
AT2G39660	-51.753	0.0423529
AT2G39690	283.544	0.0255717
AT2G39700	173.674	0.00870154
AT2G39710	46.0253	0.000409153
AT2G39720	36.5211	0.000587055
AT2G39730	37.7615	0.0088291
AT2G39750	363.147	0.00146624
AT2G39760	53.1799	0.000510978
AT2G39770	91.1199	0.000533516
AT2G39780	-19.8324	0.00309363
AT2G39800	-64.9158	0.00415498
AT2G39830	335.678	4.6715e-05
AT2G39840	41.2531	0.000666084
AT2G39850	381.688	0.0217242
AT2G39870	182.659	0.00172289
AT2G39900	58.2267	0.000225776
AT2G39910	-41.3408	0.0188931
AT2G39920	660.976	9.50329e-07
AT2G39930	80.8806	0.00395878
AT2G39950	136.273	0.00492629
AT2G39970	-23.6012	0.00283507
AT2G39980	306.964	0.00297578
AT2G40020	32.7117	0.00760951
AT2G40030	160.327	0.0124068
AT2G40050	916.883	0.00134497
AT2G40060	19.3419	0.0137945
AT2G40070	84.8578	0.000465955
AT2G40080	180.814	0.0312492
AT2G40090	40.6026	0.00195764
AT2G40095	1018.64	0.000508112
AT2G40110	80.4085	0.00570725
AT2G40113	2289.66	0
AT2G40120	150.257	0.0188577
AT2G40130	59.6039	2.14867e-05
AT2G40150	-69.9143	0.0414594
AT2G40170	181.818	0.0341747
AT2G40190	42.9476	0.00105828
AT2G40200	252.734	0.0256911
AT2G40230	107.027	0.00799833
AT2G40250	368.75	0.00333423
AT2G40260	95.1691	0.0232752
AT2G40270	283.159	0.00114008
AT2G40280	232.282	0.00382973
AT2G40290	30.231	0.000596118
AT2G40300	95.0174	0.0259829
AT2G40330	97.3527	0.0496437
AT2G40340	356.522	0.000557545
AT2G40370	123.944	0.00874886
AT2G40380	-28.4666	0.0060777
AT2G40390	564.961	0.000145143
AT2G40400	116.615	0.000855
AT2G40410	-43.0341	0.00543146
AT2G40430	-50.647	0.00129699
AT2G40435	-72.3606	0.00568657
AT2G40460	183.049	0.00105879
AT2G40470	90	0.034279
AT2G40475	102.356	0.0225671
AT2G40480	79.1404	0.0134984
AT2G40490	-44.4974	0.0247047
AT2G40520	119.296	0.0016304
AT2G40570	95.6081	0.0130395
AT2G40600	57.404	0.00479877
AT2G40610	420.591	0.000738125
AT2G40620	97.1277	0.000160861
AT2G40630	225.145	0.00351259
AT2G40650	-34.2244	0.00143328
AT2G40670	-52.4496	0.000817587
AT2G40690	24.5579	0.00037112
AT2G40700	705.932	0.000280829
AT2G40730	64.3032	0.00186627
AT2G40750	132.108	0.000481846
AT2G40765	-28.6572	0.000377385
AT2G40770	52.2472	0.0169194
AT2G40780	-38.4179	0.00207911
AT2G40800	-38.1398	0.00121998
AT2G40810	455.349	0.00274092
AT2G40815	97.841	0.00728202
AT2G40820	59.9119	4.66442e-05
AT2G40830	194.46	0.00429733
AT2G40900	279.718	0.00134408
AT2G40935	-22.5698	0.0335267
AT2G40940	282.818	0.00271877
AT2G40950	213.282	0.00176613
AT2G40970	289.691	0.00875852
AT2G40980	90.9926	0.00259428
AT2G41000	52.594	0.000676724
AT2G41020	30.6695	0.000287381
AT2G41040	144.555	0.000810696
AT2G41060	149.702	0.00071559
AT2G41080	233.818	0.0134349
AT2G41110	68.6392	0.00455464
AT2G41120	63.159	0.00578311
AT2G41180	-56.7832	0.0190714
AT2G41190	4183.45	0.00164057
AT2G41230	393.548	0.00911927
AT2G41290	298.193	0.00189505
AT2G41310	1145.34	0.00155974
AT2G41330	107.291	0.0190463
AT2G41350	40.7161	0.00251423
AT2G41380	181.818	0.000381719
AT2G41410	157.646	0.00532628
AT2G41420	119.075	0.00911188
AT2G41430	463.104	0.0323404
AT2G41450	41.6362	0.000876962
AT2G41451	68.4404	0.00685625
AT2G41460	60.565	0.0075918
AT2G41475	95.0786	0.00528162
AT2G41480	446.023	0.00331612
AT2G41500	70.337	0.00199047
AT2G41510	264.752	0.00231003
AT2G41520	480.952	0.0194519
AT2G41540	84.0372	0.00268807
AT2G41550	152.399	0.0414725
AT2G41610	550	0.00083794
AT2G41630	117.009	0.0109842
AT2G41660	67.6311	0.00217056
AT2G41680	-23.0729	0.000406942
AT2G41700	59.4216	0.00703007
AT2G41705	262.551	0.0237981
AT2G41710	48.7203	0.000465
AT2G41720	88.205	0.00761989
AT2G41730	481.818	0.0250907
AT2G41740	151.674	0.00417342
AT2G41770	54.4776	0.000918367
AT2G41790	42.473	0.00929508
AT2G41810	164.706	0.00669046
AT2G41830	262.045	0.00212644
AT2G41870	48.7516	0.00425395
AT2G41890	92.7706	0.00494353
AT2G41900	177.88	0.000738982
AT2G41940	243.701	0.000678748
AT2G41950	-44.8227	0.030401
AT2G41960	65.5251	0.000503788
AT2G41980	95.4545	8.51797e-05
AT2G42005	93.2377	0.00716671
AT2G42010	106.654	0.00228856
AT2G42030	94.7955	0.00468289
AT2G42040	326.103	0.000272581
AT2G42070	34.6886	0.00989593
AT2G42080	-43.6317	0.0277093
AT2G42110	-85.2255	0.00266488
AT2G42160	47.5995	0.000528567
AT2G42190	-77.4307	0.0105606
AT2G42200	175.614	0.000401921
AT2G42230	25.4915	0.00282493
AT2G42240	-45.7447	0.00986705
AT2G42250	236.872	0.000976277
AT2G42260	-76.5812	0.0344149
AT2G42280	-38.5242	0.0020187
AT2G42300	-69.059	0.00379635
AT2G42320	77.6667	0.00306773
AT2G42370	782.857	0.0477568
AT2G42380	95.5542	0.00288696
AT2G42390	-27.2661	0.0127168
AT2G42400	108.245	0.00256609
AT2G42450	141.832	0.000229499
AT2G42490	83.3022	0.0144514
AT2G42500	-52.0641	0.00700954
AT2G42520	427.825	0.000645242
AT2G42580	205.378	0.000415777
AT2G42610	122.244	0.00259561
AT2G42620	142.491	0.00971641
AT2G42670	-52.2546	0.00075312
AT2G42680	69.7235	0.00107815
AT2G42750	106.51	0.00535154
AT2G42760	127.277	0.00352079
AT2G42800	1318.92	0.0124111
AT2G42850	202.892	0.00215072
AT2G42860	610.9	0.0134847
AT2G42870	95.4424	0.000933006
AT2G42880	46.5929	0.0036527
AT2G42890	67.6395	0.015492
AT2G42960	243.719	0.010005
AT2G43010	83.6692	0.000726509
AT2G43020	190.69	0.000747587
AT2G43040	95.3317	0.00732155
AT2G43050	412.069	0.00482433
AT2G43070	234.166	0.00011342
AT2G43080	93.2113	0.00107317
AT2G43090	-22.8818	0.00330699
AT2G43100	81.5888	0.0481629
AT2G43120	243.239	0.0198159
AT2G43130	-41.1277	0.00747535
AT2G43140	-64.1484	0.00696263
AT2G43150	-46.4858	0.00577034
AT2G43160	119.867	0.000763262
AT2G43180	158.439	0.000242214
AT2G43190	-100	0.00210894
AT2G43210	16.3087	0.00550967
AT2G43235	-48.8202	0.00136421
AT2G43240	112.177	0.00139107
AT2G43250	160.697	0.00216047
AT2G43260	108.033	0.00475074
AT2G43290	390.441	0.00142728
AT2G43330	114.519	0.00534157
AT2G43340	156.085	0.0225936
AT2G43350	196.949	0.00106828
AT2G43360	-40.9769	0.000166003
AT2G43370	64.8664	0.00150772
AT2G43375	302.066	0.00881182
AT2G43410	67.1896	0.00673136
AT2G43420	123.251	0.0397328
AT2G43460	127.163	4.64681e-05
AT2G43490	58.7692	0.0211097
AT2G43510	288.58	0.0173265
AT2G43560	30.5513	0.00012039
AT2G43570	177.901	0.0361938
AT2G43580	-64.6452	0.00582326
AT2G43590	83.2702	0.00908776
AT2G43600	123.881	0
AT2G43620	642.593	0.00720273
AT2G43710	-44.6086	0.00413802
AT2G43750	45.5386	0.00290826
AT2G43760	-37.9354	0.00237617
AT2G43790	37.3991	0.00814258
AT2G43820	53.928	0.00394231
AT2G43900	259.776	0.000715714
AT2G43920	4680	0.0199704
AT2G43940	-28.4523	0.000485129
AT2G43945	15.6557	0.0250422
AT2G43990	68.3367	0.00486575
AT2G44020	62.5391	0.0017633
AT2G44060	26.2894	0.00865388
AT2G44090	107.633	0.00260649
AT2G44100	29.0039	0.0471567
AT2G44150	248.113	0.00373599
AT2G44180	379.268	0.0474225
AT2G44200	102.632	0.00224757
AT2G44210	187.34	8.11577e-05
AT2G44220	296.234	0.00995665
AT2G44230	129.412	0.0059686
AT2G44260	180.07	0.000291722
AT2G44280	533.42	0.00131696
AT2G44300	169.226	0.00145055
AT2G44310	-33.5074	0.00337137
AT2G44350	46.8424	0.0219107
AT2G44360	-49.3408	0.0306799
AT2G44380	-80	0.00193045
AT2G44410	60.8871	0.00491769
AT2G44420	88.3438	0.0035971
AT2G44430	96.4856	0.00179471
AT2G44450	260.454	0.00314596
AT2G44490	-76.797	0.00330202
AT2G44500	144.388	0.0299253
AT2G44520	39.1078	0.010597
AT2G44530	24.8601	0.00753321
AT2G44570	136.286	0.00309066
AT2G44580	-37.2308	0.000253702
AT2G44600	169.512	0.00642293
AT2G44610	1658.87	0.000835248
AT2G44620	-24.8957	0.00248188
AT2G44650	-31.7897	0.0163153
AT2G44670	54.0924	0.0026359
AT2G44680	154.146	0.000590016
AT2G44690	100.577	0.00229527
AT2G44730	65.4321	0.0022019
AT2G44740	256.192	0.000171675
AT2G44750	591.525	0.00557512
AT2G44770	163.536	0.00529727
AT2G44790	523.656	0.000597806
AT2G44800	85.006	0.0494858
AT2G44870	-45.2766	0.00110934
AT2G44880	73.9496	0.000135544
AT2G44930	489.896	0.00299851
AT2G44940	112.162	0.00131137
AT2G44950	127.143	0.00476031
AT2G44970	57.0784	0.00362635
AT2G44980	200.511	0.0033955
AT2G45010	213.002	0.0122847
AT2G45060	30.0662	0.00253507
AT2G45080	1155.07	0.00175385
AT2G45130	318.31	0.00538809
AT2G45140	85.0394	0.00156569
AT2G45150	297.174	0.00104795
AT2G45160	62.1896	0.000152162
AT2G45180	81.8038	0.000795882
AT2G45200	-34.7271	0.00169182
AT2G45210	114.221	0.0228895
AT2G45260	-28.9531	0.00059379
AT2G45270	-38.1135	0.0140314
AT2G45300	-36.3511	0.000971784
AT2G45380	1550.66	0.00302504
AT2G45440	40.9957	0.0129834
AT2G45450	693.527	0.00587638
AT2G45460	375.849	0.00201706
AT2G45470	119.848	0.00442082
AT2G45480	164.497	0.0153638
AT2G45500	54.5502	0.00362449
AT2G45510	305.344	0.0245045
AT2G45530	43.4496	0.0144247
AT2G45540	52.409	0.000252093
AT2G45560	253.39	0.0145016
AT2G45580	-82.1875	0.0231471
AT2G45590	281.146	0.0115448
AT2G45600	-60.049	0.0116436
AT2G45610	181.879	0.00152574
AT2G45640	-34.9372	0.000171413
AT2G45670	83.0619	0.00224184
AT2G45690	82.9237	0.00391956
AT2G45695	-27.9075	0.00653983
AT2G45700	69.0157	0.00523846
AT2G45720	660.811	0.000170168
AT2G45750	142.308	0.0142088
AT2G45760	359.375	0.0190529
AT2G45820	-11.4414	0.0199747
AT2G45830	1371.43	0.0160332
AT2G45850	-66.2958	0.0013975
AT2G45880	133.811	0.00190506
AT2G45890	104.762	0.0111516
AT2G45900	102.186	0.00370259
AT2G45910	186.944	0.000802415
AT2G45950	168.261	0.00250977
AT2G45970	84.2377	0.030013
AT2G45980	39.8654	0.00138548
AT2G45990	-40.5855	0.00889216
AT2G46020	300.733	7.22955e-05
AT2G46040	294.737	0.00331263
AT2G46050	2064.29	0.00918719
AT2G46060	108.395	0.020393
AT2G46070	133.611	0.00506955
AT2G46080	97.7414	0.00128624
AT2G46090	622.535	0.000343748
AT2G46100	32.9309	0.0040645
AT2G46140	153.988	0.0054336
AT2G46150	762.332	0.00220457
AT2G46170	-52.0352	0.00367775
AT2G46180	68.9337	0.0103711
AT2G46200	53.915	0.000321035
AT2G46225	244.827	0.000532666
AT2G46230	683.099	0.00176011
AT2G46260	1798.21	0.00847722
AT2G46270	187.5	0.000298723
AT2G46300	171.481	0.0034562
AT2G46310	177.674	0.0179493
AT2G46320	250.954	0.00376217
AT2G46330	222.248	0.00027428
AT2G46340	133.193	0.00475097
AT2G46370	138.994	0.00104155
AT2G46380	43.9201	0.00074853
AT2G46400	374.209	0.000614998
AT2G46410	41.4236	0.00439645
AT2G46420	71.6004	0.000144883
AT2G46430	253.552	0.00056057
AT2G46440	345.946	0.000801323
AT2G46500	112.707	0.00531512
AT2G46505	36.0846	0.00183257
AT2G46510	370.816	0.0233353
AT2G46520	60.6003	0.0064321
AT2G46535	123.3	0.00070163
AT2G46550	58.0275	0.00243557
AT2G46560	77.7448	0.000249814
AT2G46570	177.437	0.0118501
AT2G46580	68.6898	0.000581496
AT2G46590	162.441	0.00841297
AT2G46610	136.862	0.000426284
AT2G46620	109.548	0.00864729
AT2G46630	167.6	0.00503547
AT2G46640	154.242	0.000614109
AT2G46650	219.928	0.000770011
AT2G46660	178.768	0.000318796
AT2G46680	302.691	0.00155827
AT2G46685	427.907	0
AT2G46710	-71.4953	0.00399625
AT2G46735	161.204	0.0044493
AT2G46750	-57.6087	0.00297214
AT2G46770	1400	0.000624277
AT2G46780	150.803	0.000363561
AT2G46820	-36.6509	0.0052426
AT2G46870	-76.1983	0.00501326
AT2G46890	73.7057	0.0234139
AT2G46940	692.472	0.00446608
AT2G46950	515.766	0.00598213
AT2G47050	845.455	0.00332111
AT2G47060	531.288	0.00578214
AT2G47070	201.811	0.00723069
AT2G47120	265.517	0
AT2G47170	-33.579	0.000191097
AT2G47180	7872.59	0.00740512
AT2G47200	1100	0.0457106
AT2G47210	26.5785	0.00448367
AT2G47220	194.142	0.000705224
AT2G47230	311.429	0.0393768
AT2G47240	-71.1251	0.00241727
AT2G47250	28.8066	0.00172978
AT2G47260	285.968	0.000203115
AT2G47270	299.372	0.00334359
AT2G47320	14.6945	0.0402071
AT2G47330	57.4931	0.0127475
AT2G47350	107.971	0.0039413
AT2G47410	560	0.00593435
AT2G47440	114.197	0.0020466
AT2G47450	37.576	0.00145994
AT2G47470	96.6874	0.000506569
AT2G47480	-74.6781	0.0115941
AT2G47485	113.646	0.0169144
AT2G47490	194.475	0.000277202
AT2G47500	104.098	0.00947818
AT2G47510	49.8577	0.0158167
AT2G47520	968.932	0.00136205
AT2G47550	966.667	0.0115069
AT2G47560	182.237	0.00210317
AT2G47600	65.5331	0.000610558
AT2G47620	70.9106	0.000315729
AT2G47670	223.717	0.00047784
AT2G47680	157.023	0.0155528
AT2G47730	1171.33	2.86216e-05
AT2G47750	588.043	0.00137113
AT2G47760	233.239	0.00132968
AT2G47770	1266.67	0.0223404
AT2G47790	38.0739	3.80187e-05
AT2G47820	239.244	0.0118692
AT2G47830	81.6058	0.000663441
AT2G47890	292.138	0.000587441
AT2G47900	91.863	0.000714912
AT2G47910	-45.4004	0.00163364
AT2G47940	226.608	0.000176824
AT2G47970	67.1658	0.000458215
AT2G47980	61.9883	0.0027825
AT2G48000	82.1963	0.00394981
AT2G48010	74.4051	0.00261025
AT2G48020	-62.7032	0.00689598
AT2G48030	62.2385	0.00455705
AT2G48060	561.702	0.00613045
AT2G48070	-26.2842	0.00470804
AT2G48110	21.5747	0.00625937
AT2G48120	-32.8953	0.000411484
AT2G48130	206.818	0.0488617
AT2G48150	-49.5861	0.0414366
AT2G48160	81.3385	0.0015221
AT3G01015	176.683	0.00528763
AT3G01040	163.752	0.00436698
AT3G01060	36.7912	0.00106918
AT3G01080	359.231	0.0170588
AT3G01120	-47.6393	0.00402394
AT3G01160	83.3902	0.0248293
AT3G01170	135.01	0.00158231
AT3G01180	291.079	0.00126029
AT3G01200	161.972	0.00572235
AT3G01260	1366.67	0.00102627
AT3G01280	70.7054	0.000596573
AT3G01290	-70.6345	0.000225654
AT3G01300	45.8135	0.00156253
AT3G01310	864.286	0.0386874
AT3G01340	-21.1549	0.00524865
AT3G01350	129.366	9.43787e-05
AT3G01360	30.2812	0.0140718
AT3G01400	39.0488	0.00316749
AT3G01410	72.3207	0.00367687
AT3G01460	60.084	0.023531
AT3G01480	-30.1836	0.000837768
AT3G01500	199.389	0.00240535
AT3G01510	29.2298	0.000525446
AT3G01540	212.364	0.00458739
AT3G01550	93.0375	4.9255e-05
AT3G01570	905	0.00227607
AT3G01580	1748.65	0.0146351
AT3G01590	71.3667	0.00377132
AT3G01640	78.1762	0.00509524
AT3G01650	63.2609	0.000290036
AT3G01660	65.3622	0.0107283
AT3G01670	96.2136	0.00488635
AT3G01680	44.3956	0.0259698
AT3G01710	-57.2376	0.00206278
AT3G01720	61.0923	0.00657464
AT3G01750	141.291	0.00200609
AT3G01790	-35.4991	0.0096471
AT3G01800	274.766	0.0258927
AT3G01810	-58.9351	0.000262637
AT3G01830	102.877	0.0014704
AT3G01840	1032.5	0
AT3G01920	164.212	2.08872e-05
AT3G01960	150.814	0.00138132
AT3G01980	364.4	0.0142417
AT3G02010	80.3571	0.000306989
AT3G02020	215.329	0.00609172
AT3G02030	80.8323	0.00673992
AT3G02050	44.9148	0.000977409
AT3G02065	126.395	0.00692159
AT3G02070	280.583	0.0116117
AT3G02100	146.067	0.015914
AT3G02110	101.701	0.00138134
AT3G02120	66.9112	0.000828625
AT3G02125	92.3729	0.00529808
AT3G02130	431.631	0.00960834
AT3G02140	367.055	0.0245171
AT3G02150	346.477	0.00144377
AT3G02160	71.1828	0.0292769
AT3G02170	168.232	0.000357328
AT3G02180	-26.1279	0.0363061
AT3G02210	124.623	0.0204478
AT3G02230	-51.8248	0.00168362
AT3G02250	185.677	0.000595705
AT3G02260	64.6175	0.00173408
AT3G02290	64.7787	0.00735552
AT3G02350	-35.6345	0.00228002
AT3G02360	-41.358	0.00813976
AT3G02410	144.099	0.00457811
AT3G02420	19.7798	0.0325734
AT3G02450	-55.7105	0.0140498
AT3G02460	125.907	0.00264216
AT3G02490	80.678	0.00636035
AT3G02510	-55.5668	0.0110406
AT3G02520	54.4086	0.00849547
AT3G02530	413.968	0.00164896
AT3G02550	77.4763	0.0402997
AT3G02560	-69.4698	0.00324342
AT3G02570	66.2961	0.00064329
AT3G02580	162.456	0.00783128
AT3G02600	-35.0548	0.0021341
AT3G02610	152.549	0.011372
AT3G02630	75.2048	0.000154627
AT3G02640	-80.2988	0.00452037
AT3G02680	125.383	0.00432468
AT3G02690	96.2628	0.00324752
AT3G02720	26.8947	0.000240684
AT3G02740	202.96	0.00534709
AT3G02750	-51.6756	0.00994231
AT3G02760	-55.7514	0.0117907
AT3G02770	106.285	0.00110619
AT3G02800	58.8805	0.0163597
AT3G02860	28.4115	0.00961837
AT3G02870	155.469	0.000574924
AT3G02880	168.105	0.000224516
AT3G02885	47.1251	0.0266014
AT3G02890	2170	0.0119894
AT3G02920	-62.3708	0.00777017
AT3G02950	-26.6958	0.010958
AT3G03010	89.314	0.00148398
AT3G03040	452.792	0.00208086
AT3G03050	1057.89	0.0144375
AT3G03060	110.545	0.0001794
AT3G03130	-69.8671	0.021988
AT3G03140	100.862	0.0282864
AT3G03150	24.8283	0.00256392
AT3G03170	111.634	0.0285721
AT3G03190	132.238	0.000955426
AT3G03200	227.692	0.0391487
AT3G03210	681.529	0.011622
AT3G03220	93.5361	0.00064567
AT3G03250	-16.7334	0.00236567
AT3G03305	73.0559	0.0287827
AT3G03310	135.036	0.0239244
AT3G03320	-50.3125	0.0120439
AT3G03380	162.191	0.00887376
AT3G03440	127.565	0.00150976
AT3G03460	54.1133	0.012093
AT3G03550	70.844	0.000485231
AT3G03560	57.3343	0.00541647
AT3G03610	-45.9546	0.00110313
AT3G03690	135.747	0.00203489
AT3G03710	-45.1043	0.0106303
AT3G03740	128.03	0.000650466
AT3G03750	150.101	0.0044212
AT3G03790	130.095	0.00139379
AT3G03810	137.643	0.0018232
AT3G03860	62.28	0.00190283
AT3G03870	208.838	0.00283366
AT3G03890	35.425	0.0125734
AT3G03910	895.031	0.00206631
AT3G03940	79.8091	0.00110246
AT3G03960	89.8932	0.00209325
AT3G03970	870.408	0.00290188
AT3G03980	139.504	0.00378497
AT3G03990	90.5761	0.00126301
AT3G04070	1731.07	0.00131938
AT3G04080	382.26	0.00732967
AT3G04120	436.298	0.00218335
AT3G04140	284.16	0.000349112
AT3G04220	659.259	0.044232
AT3G04240	57.0115	0.00405834
AT3G04260	62.6309	0.000112133
AT3G04290	-74.6423	0.0109355
AT3G04300	-57.3333	0.00478767
AT3G04310	66.4986	0.00698577
AT3G04450	246.594	0.00143276
AT3G04470	108.119	0.000344979
AT3G04480	61.4903	0.00954716
AT3G04490	102.982	0.00337628
AT3G04500	374.428	0.000219469
AT3G04510	769.231	0.0183855
AT3G04520	123.982	0.00466454
AT3G04560	51.3569	0.000804675
AT3G04580	74.0896	0.00112707
AT3G04610	61.8834	0.00724396
AT3G04630	69.3822	0.0012625
AT3G04680	-41.283	0.000953854
AT3G04690	404.202	0.00901985
AT3G04720	239.654	0.00737326
AT3G04730	268.618	0.00116151
AT3G04760	106.468	0.00503312
AT3G04780	-35.7096	0.00466011
AT3G04790	2363.58	0.00324741
AT3G04830	23.0435	0.00145095
AT3G04850	122.897	0.00494408
AT3G04860	-65.6827	0.00557469
AT3G04880	924.857	0.000719612
AT3G04890	131.553	0.000793274
AT3G04910	-81.5439	0.0288589
AT3G04930	339.655	0.0372095
AT3G04940	1087.23	0.00519456
AT3G04980	1040	0.0487939
AT3G05010	76.9878	0.000898591
AT3G05030	5462.5	0.0488139
AT3G05050	59.4697	0.020277
AT3G05070	125.053	0.000466787
AT3G05090	780.435	0.0074425
AT3G05100	63.4575	0.00528127
AT3G05130	100	0.00205585
AT3G05200	262.464	0.0135356
AT3G05210	-33.2864	0.00357351
AT3G05230	40.7395	0.000817014
AT3G05240	350	0.0279107
AT3G05270	38.4954	0.00388514
AT3G05280	73.2555	0.0022155
AT3G05320	569.276	8.1792e-05
AT3G05340	307	0.0292447
AT3G05350	35.8103	0.0092181
AT3G05380	86.8893	0.0419391
AT3G05410	-38.1082	0.000170094
AT3G05420	29.5916	0.00268836
AT3G05430	222.862	0.00466496
AT3G05470	205.564	0.00222312
AT3G05480	-53.3465	0.000409908
AT3G05490	128.007	0.0030437
AT3G05500	42.1248	0.00109915
AT3G05510	504.538	0.000761238
AT3G05520	37.4524	0.0049399
AT3G05580	406.376	0.00294166
AT3G05620	138.734	0.00796788
AT3G05640	171.54	0.00877289
AT3G05670	269.555	0.00582707
AT3G05680	89.7695	0.0245548
AT3G05685	135.993	0.00214959
AT3G05690	465	0.00572307
AT3G05720	591.011	0.000159663
AT3G05750	-35.4102	0.00430348
AT3G05760	-27.3363	0.000891535
AT3G05790	223.213	0.000319626
AT3G05800	144.511	0.00250019
AT3G05830	138.151	9.27432e-05
AT3G05850	61.0248	0.0056003
AT3G05858	760.526	0
AT3G05870	-34.4262	0.00159996
AT3G05880	291.898	0.0167358
AT3G05890	375.398	0.000484355
AT3G05900	1170.51	0.0121184
AT3G05910	-43.4154	0.000765896
AT3G05920	-91.6996	0.010246
AT3G05940	58.6245	0.0190208
AT3G05970	36.322	0.035689
AT3G05980	78.8845	0.000910976
AT3G05990	123.824	0.0153736
AT3G06010	287.996	0.00645474
AT3G06020	124.513	0.0048291
AT3G06030	-67.0306	0.04454
AT3G06035	289.342	0.00403053
AT3G06040	-35.1274	0.0214888
AT3G06060	45.2632	0.0030456
AT3G06070	736.404	0.00682721
AT3G06080	158.661	0.000228829
AT3G06110	194.872	0.0226446
AT3G06130	60.1227	0.0361847
AT3G06140	137.81	0.0103001
AT3G06150	184.739	0.00228354
AT3G06160	348.077	0.0125167
AT3G06170	49.2124	0.0484868
AT3G06180	30.1348	0.00360444
AT3G06190	202.496	9.66623e-05
AT3G06200	129.442	0.000898738
AT3G06250	51.222	0.00971599
AT3G06290	834.177	0.0172217
AT3G06330	126.698	0.00625425
AT3G06340	88.2963	0.00119432
AT3G06380	37.4161	0.018236
AT3G06390	568.571	0.0199922
AT3G06440	95.7993	0.00506656
AT3G06470	21.5149	0.0372651
AT3G06480	257.282	0.00196878
AT3G06483	507.186	0.0444818
AT3G06500	249.601	0.0326444
AT3G06510	93.805	0.000427664
AT3G06540	199.359	0.00113296
AT3G06550	88.2499	0.0145559
AT3G06560	489.286	0.0273757
AT3G06580	37.3913	0.00976099
AT3G06620	-48.419	0.00216585
AT3G06650	34890.9	0.000512491
AT3G06670	195.401	0.000442504
AT3G06730	-23.1575	0.00794578
AT3G06740	123.638	0.000392764
AT3G06750	289.707	0.000893019
AT3G06770	197.008	0.000185008
AT3G06790	361.09	0.00017532
AT3G06810	121.137	0.00390387
AT3G06830	229.562	0.00619211
AT3G06840	71.2926	0.00278617
AT3G06860	60.632	0.024202
AT3G06868	151.675	0.000407667
AT3G06880	261.036	0.00241339
AT3G06890	-45.3092	0.0164098
AT3G06910	-51.3946	0.00366854
AT3G06930	-60.7098	0.0396596
AT3G06940	87.4179	0.014286
AT3G06980	-49.716	0.00146162
AT3G07010	-68.003	0.00398205
AT3G07020	105.528	0.0126025
AT3G07050	-68.769	0.00522928
AT3G07080	65.0912	0.00281815
AT3G07100	2551.85	0.0274189
AT3G07120	390.909	0.00664092
AT3G07160	51.8127	0.0444994
AT3G07170	-38.347	0.00195256
AT3G07195	-75.4253	0.000280644
AT3G07200	100.247	8.301e-05
AT3G07210	60.006	0.000732786
AT3G07270	155.165	0.00329303
AT3G07290	107.376	0.00226108
AT3G07310	137.525	0.0056258
AT3G07320	58.1946	0.00052843
AT3G07330	230.124	0.00107539
AT3G07340	397.925	0.00939097
AT3G07360	134.247	0.0015506
AT3G07370	414.545	0.00376056
AT3G07390	165.291	0.00110886
AT3G07400	117.435	0.0137746
AT3G07420	167.91	0.0105247
AT3G07480	-38.0426	0.0052596
AT3G07510	266.082	0.00462561
AT3G07525	54.04	0.000924219
AT3G07530	105.635	0.000122566
AT3G07540	117.198	0.00115858
AT3G07550	79.8751	0.0004965
AT3G07565	46.6271	0.00837727
AT3G07570	106.858	0.048958
AT3G07580	-52.1021	0.00999602
AT3G07610	2795	0.0112231
AT3G07630	-53.3723	0.00109802
AT3G07660	69.583	0.00344426
AT3G07670	-23.655	0.000164749
AT3G07720	32.1742	0.0171267
AT3G07740	18.741	0.00479245
AT3G07780	102.747	0.000722297
AT3G07790	93.1456	0.00194395
AT3G07870	229.714	0.0170168
AT3G07880	44.9521	0.017941
AT3G07890	52.8608	0.00131377
AT3G07930	96.7932	0.00713271
AT3G07940	43.9865	0.00310305
AT3G07950	40.3046	0.000229183
AT3G07960	188.462	0.0413242
AT3G07970	151.471	0.0104204
AT3G07980	926.471	0.00849276
AT3G07990	-49.2929	0.00301766
AT3G08020	41.8172	0.000550922
AT3G08030	201.323	0.00131527
AT3G08040	2757.89	0.0222187
AT3G08490	72.8723	0.00987577
AT3G08505	212.514	0.0268535
AT3G08510	-34.1175	0.00142585
AT3G08530	-33.55	0.0460995
AT3G08550	69.4304	0.00446239
AT3G08580	-40.5282	0.00454459
AT3G08600	118.692	0.00165388
AT3G08620	285.386	0.000314805
AT3G08630	84.7059	0.00807405
AT3G08660	131.941	0.00126732
AT3G08680	681.875	0.0198918
AT3G08710	151.687	0.000555461
AT3G08720	102.975	0.00326467
AT3G08730	259.091	0.000698795
AT3G08750	186.691	0
AT3G08760	145.987	4.77297e-05
AT3G08780	52.9556	0.000165324
AT3G08800	186.305	0.00290309
AT3G08840	60.1066	0.00111258
AT3G08850	75.8887	0.00241163
AT3G08870	181.758	0.00442901
AT3G08890	51.517	0.024099
AT3G08900	922.535	0.0301632
AT3G08910	47.928	0.00389048
AT3G08920	-52.9318	9.5751e-05
AT3G08947	66.7586	0.0367815
AT3G08960	89.9015	0.03119
AT3G08980	-73.8748	0.00132998
AT3G09010	105.759	0.00446313
AT3G09020	-36.4865	5.69608e-05
AT3G09030	142.592	0.00298525
AT3G09050	-52.0628	0.00369164
AT3G09085	1412.83	0.0143959
AT3G09100	78.6483	0.000576918
AT3G09150	-50.0328	0.00774823
AT3G09160	-82.1995	0.00297066
AT3G09200	-54.196	0.00176566
AT3G09210	-56.753	0.00278049
AT3G09250	-21.974	0.024202
AT3G09270	246.392	0.0080369
AT3G09320	41.096	0.0401486
AT3G09370	190.888	0.00609551
AT3G09390	19.2646	0.00901549
AT3G09410	153.198	0.00418604
AT3G09430	55.3254	0.00298729
AT3G09450	376.892	0.00373797
AT3G09520	126.077	0.00884671
AT3G09540	-81.3305	0.00404214
AT3G09560	149.53	0.0102208
AT3G09580	47.8758	0.00158052
AT3G09600	1112.86	0.000312828
AT3G09640	45858.4	2.96787e-05
AT3G09670	83.3637	0.00530761
AT3G09690	88.1963	0.00712773
AT3G09710	110.828	0.00159305
AT3G09735	-25.3547	0.00252362
AT3G09740	-23.5945	0.00523374
AT3G09760	88.3267	0.0209243
AT3G09780	65.8412	0.00051846
AT3G09830	183.929	0.0046686
AT3G09840	89.7366	0.00292359
AT3G09850	75.8331	0.00695769
AT3G09880	93.0043	0.00654656
AT3G09890	-49.7144	0.000502716
AT3G09920	94.6967	0.00403027
AT3G09950	590.375	0.0265437
AT3G09970	60.9829	0.0195286
AT3G09980	160.795	0.00163877
AT3G10040	184.472	0.00396169
AT3G10050	26.1689	0.0175448
AT3G10070	-38.2527	0.00366483
AT3G10080	280.714	0.0021534
AT3G10110	69.7674	0.000270319
AT3G10130	77.989	0.000377921
AT3G10140	23.4286	0.00181953
AT3G10150	-57.6779	0.00125824
AT3G10160	-52.116	0.0131146
AT3G10180	95.2381	0.00281988
AT3G10185	645	0.00916857
AT3G10220	-45.1465	0.0258596
AT3G10230	57.5302	0.00338103
AT3G10250	132.042	0.000139243
AT3G10260	94.8422	0.00154683
AT3G10300	144.694	0.000297392
AT3G10320	1539.13	0.00214868
AT3G10340	80.429	0.015156
AT3G10350	-26.2351	0.0457373
AT3G10360	105.841	0.0122013
AT3G10370	98.0278	0.0196375
AT3G10380	162.058	0.015127
AT3G10410	89.2975	0.00281788
AT3G10420	165.926	0.000634782
AT3G10450	1027.78	0.0129835
AT3G10480	472.109	0.011896
AT3G10490	-15.1499	0.00165656
AT3G10520	57.7962	0.000632113
AT3G10525	89.0928	0.0021906
AT3G10540	-37.8926	0.00644553
AT3G10550	162.899	0.00264775
AT3G10600	622.449	0.0015114
AT3G10620	-37.2427	0.0371896
AT3G10640	71.1205	5.47927e-05
AT3G10650	115.857	0.000162208
AT3G10660	240.783	0.00656417
AT3G10680	106.464	0.000528198
AT3G10720	491.749	0.000364811
AT3G10730	57.8193	0.00670302
AT3G10760	64.2562	0.00137677
AT3G10770	123.473	0.000716855
AT3G10810	236.313	0.0155091
AT3G10840	-26.9036	0.000194266
AT3G10850	37.0501	0.000504526
AT3G10880	259.846	0.000848968
AT3G10910	183.22	0.00533849
AT3G10915	64.2384	0.00188831
AT3G10930	750.505	0.00997245
AT3G10960	145.388	0.0144171
AT3G10980	150.194	0.000900445
AT3G10985	267.332	0.0196359
AT3G11000	737.5	0.00613323
AT3G11030	96.9365	0.00551511
AT3G11070	51.7647	0.00528026
AT3G11080	4170.59	0.0428832
AT3G11090	112.649	0.00519578
AT3G11130	535.702	0.01085
AT3G11220	102.347	0.0142189
AT3G11230	32.5272	0.00427715
AT3G11280	178.54	0.0019577
AT3G11290	29.6674	0.0163477
AT3G11320	108.313	1.99557e-06
AT3G11390	-100	0.00964771
AT3G11397	70.2128	0.0285919
AT3G11400	206.383	0.00556342
AT3G11410	477.74	0.00165975
AT3G11420	150.142	0.0177527
AT3G11440	452.756	0.00112705
AT3G11450	57.2977	0.00199645
AT3G11490	-48.2487	0.00490353
AT3G11500	-23.2387	0.00267477
AT3G11560	-42.4893	0.0171266
AT3G11570	179.962	0.011995
AT3G11620	78.0624	0.00561269
AT3G11640	404.666	0.0124954
AT3G11650	197.961	0.012992
AT3G11660	35.2199	0.0261502
AT3G11670	33.6981	0.00134691
AT3G11690	554.93	0.000175955
AT3G11700	128.644	0.00155179
AT3G11720	212.727	0.0112241
AT3G11760	116.249	0.012103
AT3G11780	137.994	0.00208
AT3G11800	-35.6817	6.03663e-05
AT3G11810	317.301	4.68232e-06
AT3G11820	186.733	0.00339479
AT3G11840	321.429	0.0157701
AT3G11850	188.09	0.00246375
AT3G11890	75.286	0.00532927
AT3G11900	79.2716	0.00985038
AT3G11910	458.872	0.00122672
AT3G11920	149.057	0.0228611
AT3G11950	136.234	0.00194192
AT3G11960	42.7379	0.0101316
AT3G11980	982.609	0.0181414
AT3G12010	35.0212	0.0145768
AT3G12050	4017.49	0.000760247
AT3G12100	79.3814	0.00580602
AT3G12130	-51.2492	0.00381135
AT3G12150	506.7	0.00127776
AT3G12170	-63.9452	0.00308038
AT3G12180	111.647	0.000942885
AT3G12203	165.969	0.0137989
AT3G12250	52.2741	0.0157099
AT3G12280	89.0173	0.00275958
AT3G12290	-40.8609	0.00138006
AT3G12320	306.835	0.0029136
AT3G12345	24.7058	0.00303605
AT3G12350	47.8039	0.0084252
AT3G12360	74.9763	0.00341689
AT3G12400	76.8902	0.0204933
AT3G12410	179.452	0.0229329
AT3G12500	433.363	0.0050456
AT3G12510	465.738	0.00603025
AT3G12550	178.442	0.00130016
AT3G12560	248.673	0.0018221
AT3G12570	-24.3512	0.00127814
AT3G12590	222.839	0.0001875
AT3G12600	181.25	0.0249856
AT3G12610	468.214	0.000278365
AT3G12620	37.514	0.000408706
AT3G12630	105.433	0.0116079
AT3G12680	110.359	0.000640964
AT3G12685	-68.6806	0.00814056
AT3G12700	109.925	0.0033342
AT3G12710	194.78	0.000322343
AT3G12740	-19.5328	0.014657
AT3G12750	122.137	0.0119316
AT3G12780	18.5146	0.00184683
AT3G12800	-30.5635	0.00166658
AT3G12870	-78.012	0.0270004
AT3G12890	653.333	0.00779847
AT3G12920	211.952	0.000523968
AT3G12930	-59.0855	0.00128786
AT3G12940	43.0524	0.00150001
AT3G12970	617.568	0.0185491
AT3G13000	165.791	0.00131169
AT3G13020	546.296	0.0111662
AT3G13030	205.325	0.00525741
AT3G13050	89.3274	0.00957223
AT3G13060	-40.7335	0.00643698
AT3G13062	55.9393	0.00215854
AT3G13065	526.25	0.0049442
AT3G13090	694.681	0.00340759
AT3G13110	134.479	0.00551927
AT3G13220	1006.25	0.00530115
AT3G13225	-61.8278	0.0198434
AT3G13226	47.8386	0.00188648
AT3G13280	71.463	0.0254175
AT3G13300	354.327	0.0255376
AT3G13310	124.531	0.0389607
AT3G13320	76.7873	0.00336589
AT3G13330	74.4652	0.00713675
AT3G13340	730.323	0.00472779
AT3G13360	168.566	0.000504573
AT3G13410	-27.761	0.00106085
AT3G13420	226.374	0.0487974
AT3G13430	86.4024	0.00141373
AT3G13440	57.3927	0.00150259
AT3G13460	133.707	0.00298614
AT3G13480	143.436	0.00144847
AT3G13520	73.652	0.000637936
AT3G13530	-30.3314	0.00410362
AT3G13550	-37.0569	0.00137463
AT3G13560	208.359	0.0124409
AT3G13590	440	0.00204647
AT3G13600	214.57	0.00273278
AT3G13620	317.241	0.00140274
AT3G13650	102.512	0.000257282
AT3G13670	90.6478	0.00633608
AT3G13674	42.1622	0.0164505
AT3G13682	114.56	0.00190077
AT3G13690	-52.1045	0.00833508
AT3G13700	-44.3182	0.00130349
AT3G13730	61.9906	0.000371205
AT3G13740	185.623	0.00524949
AT3G13770	2800	0.0283708
AT3G13780	89.0323	0.0119349
AT3G13800	-19.3048	0.00596406
AT3G13810	90.4614	0.003422
AT3G13870	98.2282	0.00209843
AT3G13882	100.92	0.00113418
AT3G13900	218.367	0.00397692
AT3G13910	217.45	0.00426813
AT3G13920	-44.0047	0.0035342
AT3G13960	125.127	0.00734198
AT3G13970	193.311	0.000914824
AT3G13980	189.041	0.00566578
AT3G14000	53.6693	0.000110636
AT3G14010	80.9426	0.00300208
AT3G14067	43.3286	0.00667989
AT3G14075	62.461	0.00193013
AT3G14080	40.5531	0.000807074
AT3G14100	33.1567	2.20408e-06
AT3G14110	-34.6131	0.0447928
AT3G14150	-46.4313	0.000590168
AT3G14160	91.2596	0.0030399
AT3G14170	162.198	0.0293134
AT3G14172	111.006	0.00148362
AT3G14180	69.0027	0.0472786
AT3G14190	-51.6851	0.00536047
AT3G14200	797.258	0.00540552
AT3G14205	82.8523	0.000441515
AT3G14210	-22.4924	0.00331789
AT3G14220	93.5882	0.00357947
AT3G14225	-85.9532	0.00234624
AT3G14240	133.977	0.00125482
AT3G14270	117.703	0.000204026
AT3G14280	196.364	0.00073217
AT3G14330	61.2996	0.000702511
AT3G14395	126.193	0.0133302
AT3G14400	75.1429	0.000327937
AT3G14410	83.9314	0.000401068
AT3G14415	242.289	0.00740707
AT3G14430	124.484	0.00231032
AT3G14440	867.895	0.0330167
AT3G14450	236.735	0.0207222
AT3G14470	882.979	0.00044091
AT3G14560	135.497	0.0393042
AT3G14570	144.527	0.0245897
AT3G14590	4575	0.000205379
AT3G14595	-43.14	0.00633649
AT3G14720	56.1784	0.0397678
AT3G14740	-79.7075	0.0188947
AT3G14760	430.48	0.00181878
AT3G14770	779.849	0.00116521
AT3G14790	-48.4551	0.00142687
AT3G14840	181.444	0.00298347
AT3G14850	112.069	0.0117954
AT3G14870	190.693	0.0012234
AT3G14890	-46.4076	0.0041381
AT3G14910	55.292	0.00365244
AT3G14920	134.809	0.0209446
AT3G14930	-40.8909	0.000725468
AT3G14940	-100	0.00392157
AT3G14980	87.1888	0.00219682
AT3G14990	97.9186	0.00105645
AT3G15010	1068.11	0.00730152
AT3G15030	-64.9629	0.000478814
AT3G15040	220.18	0.00283807
AT3G15060	216.962	0.00170274
AT3G15090	108.799	0.00185724
AT3G15095	108.137	0.00321276
AT3G15110	-29.5505	0.00208522
AT3G15115	179.26	0.00359871
AT3G15160	746.477	0.00286773
AT3G15170	256.044	0.000799948
AT3G15190	-26.4048	0.000189335
AT3G15210	376.418	0.00354723
AT3G15220	53.4999	0.00329156
AT3G15240	274.522	0.012277
AT3G15260	86.7101	0.00125898
AT3G15300	61.9424	0.0043183
AT3G15350	142.676	0.003479
AT3G15360	33.6977	0.000635078
AT3G15400	569.767	0.00813053
AT3G15410	-29.6407	0.0171315
AT3G15420	99.0897	0.00308398
AT3G15430	91.6982	0.00294425
AT3G15450	268.302	0.0140326
AT3G15470	533.75	0.00101983
AT3G15480	60.2577	0.000508098
AT3G15510	526.316	0.0068355
AT3G15518	545.946	0.00834861
AT3G15520	-16.4461	0.000540868
AT3G15530	119.325	0.000526397
AT3G15540	317.677	0.0194787
AT3G15550	-82.2298	0.000473917
AT3G15580	35.4076	0.000307558
AT3G15620	61.6164	0.00200408
AT3G15640	-43.8173	0.00838401
AT3G15660	59.1549	0.0472889
AT3G15670	326.316	0.027401
AT3G15680	-28.2857	0.00195799
AT3G15690	-35.9656	0.0257495
AT3G15710	-28.7532	0.0139676
AT3G15720	116.118	0.00283105
AT3G15730	60.7102	0.000357421
AT3G15760	369.641	0.00275163
AT3G15780	74.8025	0.00590678
AT3G15790	73.494	0.0086887
AT3G15800	101.8	0.0114521
AT3G15820	94.4765	0.000608217
AT3G15840	-34.3175	0.00168106
AT3G15850	-72.7696	0.00196014
AT3G15870	10684.2	7.93263e-05
AT3G15880	103.599	0.00761724
AT3G15920	143.415	0.000160602
AT3G15930	151.961	0.01729
AT3G15940	616.23	0.0169759
AT3G15950	587.037	0.00564337
AT3G15980	46.6644	0.00589985
AT3G16000	-42.3913	0.00176756
AT3G16060	-49.4003	0.00124955
AT3G16090	188.126	0.000185204
AT3G16120	237.389	0.011915
AT3G16180	316.183	0.000337272
AT3G16200	57.9588	0.000693854
AT3G16220	-53.269	0.00480792
AT3G16230	60.525	0.00487526
AT3G16240	128.128	9.29221e-05
AT3G16270	239.775	0.00282481
AT3G16280	-46.216	0.0152911
AT3G16320	53.125	0.00163863
AT3G16340	826.087	0.00769885
AT3G16350	-50.5535	0.00711488
AT3G16370	-72.5856	0.00515015
AT3G16420	-63.0037	0.0329427
AT3G16470	308.376	0.00199964
AT3G16500	181.585	0.00335554
AT3G16510	242.287	0.00750988
AT3G16530	113.245	0.00665034
AT3G16565	99.7185	0.0357735
AT3G16570	78.2228	0.00405167
AT3G16630	46.5649	1.16186e-05
AT3G16660	289.152	0.00221496
AT3G16710	51.0352	0.00688706
AT3G16720	222.804	0.00318243
AT3G16730	-38.7342	0.000123968
AT3G16740	362.348	0.0033274
AT3G16760	98.0861	0.000515234
AT3G16770	371.061	0.00772299
AT3G16785	1894.59	0.00865126
AT3G16850	87.2263	1.54109e-05
AT3G16857	165.203	0.000368266
AT3G16860	2393.43	0.00226616
AT3G16920	190.539	0.00778277
AT3G16940	68.1429	0.0106114
AT3G16990	43.2416	0.00168513
AT3G17000	27.5837	0.00678573
AT3G17040	302.198	0.0475414
AT3G17070	363.968	0.00579377
AT3G17090	32.0725	0.00898032
AT3G17120	411.111	0.00160841
AT3G17130	391.468	0.00959659
AT3G17180	1514.71	0.0389083
AT3G17205	113.725	0.00325277
AT3G17210	76.1962	0.000129933
AT3G17230	120.063	0
AT3G17240	28.9416	0.00176212
AT3G17250	107.885	0.00793889
AT3G17300	-26.6683	0.00544125
AT3G17310	69.3042	0.00986403
AT3G17340	45.5268	0.000302863
AT3G17365	80.2866	0.00612403
AT3G17390	55.8846	0.00361015
AT3G17420	34.2105	0.00361924
AT3G17430	106.265	7.94937e-05
AT3G17450	46.0933	0.011069
AT3G17470	123.523	0.0117517
AT3G17510	117.77	0.0238571
AT3G17580	254.808	0.00152823
AT3G17640	116.245	0.00303087
AT3G17660	157.497	0.0298596
AT3G17668	25.6064	0.00407519
AT3G17670	-51.1203	0.000631007
AT3G17690	663.636	0
AT3G17730	112.745	0.000576611
AT3G17780	275.5	1.68119e-05
AT3G17830	-71.2286	0.000595338
AT3G17840	29.1237	0.00298647
AT3G17860	131.653	0.00257874
AT3G17880	453.09	0.00554448
AT3G17890	209.659	0.00426326
AT3G17900	71.466	0.000392059
AT3G17920	329.375	3.67168e-05
AT3G17930	28.3453	0.00319944
AT3G17940	88.862	0.00164203
AT3G17950	142.017	0.00912243
AT3G17970	44.4761	0.00124193
AT3G18000	147.982	0.000666372
AT3G18030	432.02	0.0077488
AT3G18035	-45.9602	0.0149367
AT3G18040	126.358	9.4379e-05
AT3G18050	-79.3471	0.00112515
AT3G18060	-39.1078	0.00181103
AT3G18070	291.787	1.89476e-05
AT3G18080	113.477	2.09369e-05
AT3G18130	-83.37	0.0199775
AT3G18160	-29.9504	0.00133934
AT3G18170	228.125	0.038175
AT3G18190	241.846	0.0029152
AT3G18215	200.18	0.0197125
AT3G18260	358.966	0.004192
AT3G18270	41.9781	0.010719
AT3G18290	449.533	0.00458776
AT3G18295	262.437	0.0128941
AT3G18300	224.828	0.000376867
AT3G18310	94.5161	0.0193097
AT3G18370	107.692	0.00159187
AT3G18380	-35.0937	0.0205496
AT3G18410	-22.6331	0.00415124
AT3G18440	176.285	0.00219607
AT3G18480	90.878	0.00378981
AT3G18500	-44.3145	0.00098248
AT3G18520	89.1238	0.0138368
AT3G18524	354.369	0.0152711
AT3G18560	2425.81	0.0032383
AT3G18620	151.012	0.018047
AT3G18640	66.8394	0.0106733
AT3G18670	215.909	0.0135759
AT3G18690	34.4866	0.00337932
AT3G18710	282.544	0.00730001
AT3G18770	77.9199	0.000336622
AT3G18773	177.518	0.00336873
AT3G18780	36.393	0.000884694
AT3G18790	-46.4891	0.0101093
AT3G18820	13.693	8.51741e-05
AT3G18830	128.765	0.0142227
AT3G18840	1741.77	0.0288239
AT3G18845	-77.9435	0.00787366
AT3G18850	171.887	0.000611351
AT3G18890	71.7521	0.00159398
AT3G18930	116.018	0.0102395
AT3G18950	137.423	0.0031326
AT3G18960	123.423	0.000470631
AT3G18990	84.5243	0.00229996
AT3G19000	91.7321	0.000432791
AT3G19010	-70.3488	0.00655929
AT3G19030	220.139	0.009097
AT3G19120	95.6361	0.000279015
AT3G19150	102.458	0.00196171
AT3G19180	87.205	0.00592443
AT3G19210	321.622	0.00251128
AT3G19220	-53.5211	0.00344011
AT3G19240	254.93	0.00264616
AT3G19270	1163.93	0.00273988
AT3G19290	121.849	0.00826544
AT3G19340	55.3206	0.00273001
AT3G19350	402.222	0
AT3G19360	33.7488	0.000813186
AT3G19370	149.248	0.00229765
AT3G19380	301.272	9.53235e-05
AT3G19420	-27.6589	0.00235975
AT3G19450	-72.1568	0.00180852
AT3G19490	-32.636	0.00860068
AT3G19500	92.8571	0.00177183
AT3G19540	203.387	0.000868304
AT3G19553	-44.5605	0.000592753
AT3G19580	2180.41	0.0135592
AT3G19590	20.9677	0.00328213
AT3G19660	-54.8626	0.000424475
AT3G19680	213.7	0.000771455
AT3G19710	327.438	0.000776539
AT3G19720	185.721	4.97014e-05
AT3G19740	46.4666	0.0158257
AT3G19770	152.994	0.00538309
AT3G19780	1112.5	0.0216966
AT3G19830	221.056	0.00741099
AT3G19840	107.483	0.00172728
AT3G19850	139.913	0.000609515
AT3G19895	125.65	0.000197453
AT3G19900	-39.4896	0.000889365
AT3G19910	23.0857	0.00767793
AT3G19930	194.872	0.00246452
AT3G19950	67.2	0.00464364
AT3G19960	876.478	0.0127854
AT3G19970	56.3971	0.000447565
AT3G20010	535.91	0.0129625
AT3G20015	85.2071	0.0125288
AT3G20020	55.4269	0.00274491
AT3G20050	-33.5508	0.0046042
AT3G20060	223.664	0.000259807
AT3G20070	33.6613	0.0213775
AT3G20080	496.053	0.0224835
AT3G20100	247.115	0.00374462
AT3G20170	127.422	0.00517717
AT3G20200	63.2487	0.00853984
AT3G20240	-81.0313	0.0069492
AT3G20270	106.718	0.000180851
AT3G20280	4940	0.00903552
AT3G20290	88.4547	0.000465602
AT3G20300	391.406	0.00141164
AT3G20310	125.254	0.0182938
AT3G20320	-23.9866	0.000475462
AT3G20340	570.907	0.0321167
AT3G20360	189.005	0.00318135
AT3G20370	-51.2107	0.00100563
AT3G20390	37.5499	0.00466916
AT3G20395	697.561	0.0141402
AT3G20410	136.627	0.000498348
AT3G20450	95.9184	0.0069321
AT3G20480	36.6466	0.00574718
AT3G20490	-50.9434	0.000124339
AT3G20500	137.905	0.00120426
AT3G20510	129.679	0.00792829
AT3G20530	90.708	0.00188959
AT3G20560	87.5208	0.021418
AT3G20570	125.546	0.00495894
AT3G20620	198.446	0.022596
AT3G20640	300.238	0.00142792
AT3G20650	-55.034	0.00116598
AT3G20660	887.391	0.00860643
AT3G20670	53.8406	0.000303732
AT3G20680	69.7516	0.0302218
AT3G20720	474.877	0.000192925
AT3G20730	45.9677	0.0120126
AT3G20740	-47.4262	0.0378582
AT3G20770	104.454	0.00419553
AT3G20780	62.2086	0.0356738
AT3G20790	70.3372	0.00151988
AT3G20820	-50.8025	0.0150623
AT3G20860	61.6482	0.0189214
AT3G20870	-44.0148	0.000840996
AT3G20890	220.271	0.00209631
AT3G20898	80.916	0.000265633
AT3G20910	60.5652	0.00747037
AT3G21055	-47.7824	0.00498366
AT3G21070	-39.0895	0.0098255
AT3G21090	98.4756	0.00456465
AT3G21100	113.641	0.00844545
AT3G21150	245	0.000814294
AT3G21160	568.363	0.00408619
AT3G21175	44.1286	0.0345335
AT3G21210	2685.71	0.0421306
AT3G21215	90.848	0.00373765
AT3G21220	-47.7333	0.00106805
AT3G21230	168.529	0.00164697
AT3G21240	237.5	0.0191258
AT3G21250	340.2	0.0238234
AT3G21270	183.157	0.00422334
AT3G21320	94.5233	0.0231802
AT3G21330	508	0.0147419
AT3G21360	48.1564	0.00373102
AT3G21400	42.8228	5.47509e-05
AT3G21460	31.1535	0.00193906
AT3G21465	-53.5293	0.000668489
AT3G21510	253.431	0.000267893
AT3G21570	286.394	0
AT3G21580	65.5586	0.0117615
AT3G21600	60.6811	0.000574027
AT3G21610	52.6751	0.0361247
AT3G21640	326.512	0.00119797
AT3G21670	546.889	0.00146113
AT3G21690	-53.1989	0.000883446
AT3G21700	93.4211	0.0266863
AT3G21710	743.478	0.00619504
AT3G21720	114.824	0.0028149
AT3G21740	261.878	0.00503939
AT3G21760	290.444	6.89313e-05
AT3G21790	59.217	0.00599863
AT3G21865	77.6664	0.00118092
AT3G21870	316.699	0.000446615
AT3G22104	3928.57	0.00516432
AT3G22110	-69.3662	0.0425821
AT3G22160	98.3137	0.039585
AT3G22200	-29.6825	0.00620099
AT3G22210	-48.15	0.000900804
AT3G22220	134.907	0.00702825
AT3G22230	-68.4521	0.00542981
AT3G22260	57.1817	0.00543825
AT3G22270	117.123	0.0196068
AT3G22370	63.22	0.00734285
AT3G22380	269.342	0.00907513
AT3G22400	115.113	0.000708653
AT3G22425	-40.0951	0.0114906
AT3G22430	78.0402	0.000241741
AT3G22440	29.2134	0.0177714
AT3G22450	190.157	0.00517947
AT3G22540	-46.7679	0.00180348
AT3G22550	231.437	0.00216983
AT3G22590	75.8355	0.00253248
AT3G22620	130.769	0.0123993
AT3G22640	347.893	0.000188281
AT3G22750	162.06	0.00460962
AT3G22780	-50.7217	0.0164489
AT3G22800	660.714	0.040319
AT3G22840	5203.09	0.0015088
AT3G22845	29.2703	0.00283837
AT3G22910	708.696	0.0351485
AT3G22950	53.8237	0.00023758
AT3G22960	-46.433	0.00108484
AT3G22970	51.2776	0.00526203
AT3G22980	78.6708	0.00289285
AT3G23000	229.884	0.00170513
AT3G23030	158.109	0.00876179
AT3G23050	175.005	0.0347864
AT3G23070	264.168	0.00401574
AT3G23080	68.2631	0.000578563
AT3G23090	441.304	0.0102497
AT3G23100	116.197	0.00110426
AT3G23110	596.429	0.00373263
AT3G23160	159.012	0.00285221
AT3G23170	303.349	0.000668368
AT3G23180	280	0.00259433
AT3G23190	646.25	0.0291983
AT3G23255	113.904	0.00939752
AT3G23280	109.547	0.00413245
AT3G23290	116.87	0.00173829
AT3G23310	-52.9839	0.00664116
AT3G23370	269.231	0.00157603
AT3G23430	363.881	0.00280131
AT3G23440	325.758	0.0245767
AT3G23530	62.6947	0.00113879
AT3G23560	401.336	0.0144205
AT3G23605	214.414	0.000882375
AT3G23610	38.8361	0.0103572
AT3G23640	65.2362	0.00404397
AT3G23670	-73.0245	0.0181246
AT3G23690	184.592	0.00397427
AT3G23750	71.6099	0.000689634
AT3G23805	-54.0563	0.00173504
AT3G23810	-78.1585	0.00102287
AT3G23820	60.7391	0.000215252
AT3G23870	96.748	0.000163088
AT3G23900	250.217	0.000693723
AT3G23910	-43.6223	0.00404503
AT3G23920	144.036	0.000712035
AT3G23980	231.023	0.00314038
AT3G24020	-46.1347	0.000818475
AT3G24040	719.939	0.00172727
AT3G24050	93.1964	0.00065499
AT3G24070	31.9726	0.0113604
AT3G24090	186.496	0.000491916
AT3G24100	19369.2	0.00147626
AT3G24110	70.6693	0.00352146
AT3G24120	-41.7278	0.00193919
AT3G24130	341.509	0
AT3G24150	428.814	0.010317
AT3G24160	427.184	0.00512652
AT3G24170	23.1114	0.00904003
AT3G24180	56.836	0.00998735
AT3G24190	88.4274	0.000728213
AT3G24210	50.9009	0.000728411
AT3G24240	-96.7249	0
AT3G24255	-71.8443	0.0066271
AT3G24315	43.4177	0.00538289
AT3G24340	46.0709	0.0011882
AT3G24350	41.048	0.0030318
AT3G24440	-41.3118	0.0218889
AT3G24480	376.941	0.00751286
AT3G24495	35900	0.000288269
AT3G24500	15346.2	0.000511846
AT3G24503	-61.795	0.00644574
AT3G24515	61.0785	0.0272085
AT3G24530	237.315	0.000451608
AT3G24550	195.14	0.00503762
AT3G24560	-42.8291	0.000532754
AT3G24580	142.667	0
AT3G24590	-32.4131	0.00365124
AT3G24615	1647.06	0
AT3G24630	518.75	0.00500486
AT3G24670	198.93	0.000257437
AT3G24740	128.045	0.0030413
AT3G24750	145.455	0.0106244
AT3G24760	130.707	0.00168969
AT3G24770	276.72	0.00173865
AT3G24800	34.0412	0.0029027
AT3G24820	157.315	0.000101036
AT3G24840	60.0928	0.00121968
AT3G24860	-24.7135	0.00281345
AT3G24870	196.693	0.00093435
AT3G24880	2300	0.00535088
AT3G24900	-94.5537	0.0266147
AT3G25030	-63.4219	0.00820368
AT3G25040	-50.255	0.0292834
AT3G25060	126.056	0.00390824
AT3G25070	33.5225	0.0114665
AT3G25100	-48.8565	0.0102061
AT3G25110	111.364	7.58253e-06
AT3G25140	47.306	0.0127582
AT3G25210	60.9354	0.00276513
AT3G25250	223.633	0.00720583
AT3G25410	-54.0763	0.0009394
AT3G25430	111.928	0.0110435
AT3G25470	30.0332	0.00412505
AT3G25500	109.862	0.00146577
AT3G25510	83.0922	0.00790354
AT3G25530	-49.0451	0.0118479
AT3G25540	40.4925	0.00125771
AT3G25560	-41.0494	0.00235329
AT3G25597	100	0.0104858
AT3G25600	512.433	0.00798251
AT3G25640	143.814	0.0099004
AT3G25660	-38.4024	0.00384652
AT3G25670	100	0.00211649
AT3G25680	-40.3577	0.00187104
AT3G25700	-27.2945	0.00406426
AT3G25710	116.424	0.000663782
AT3G25760	102.897	0.0190494
AT3G25795	361.345	0.0102586
AT3G25855	293.407	0.00523746
AT3G25860	1973.37	0.000126335
AT3G25882	76.8937	0.000681835
AT3G25950	235.526	0.0113413
AT3G25970	77.7003	0.0202691
AT3G26000	134.121	0.00312005
AT3G26030	46.6049	0.00256029
AT3G26040	296.54	0.00232792
AT3G26070	29.3473	0.0016447
AT3G26090	112.493	0.0019627
AT3G26115	82.2022	0.000133604
AT3G26125	90.4665	0.0114967
AT3G26130	170.566	0.00167012
AT3G26180	359.485	0.00288162
AT3G26210	74.6212	0.0274829
AT3G26280	-93.9421	0.00242026
AT3G26300	106.818	0.00326293
AT3G26320	339.034	0.00917383
AT3G26360	-45.1444	0.00660271
AT3G26380	88.1476	0.0182017
AT3G26420	59.754	0.000941847
AT3G26430	263.783	0.000163506
AT3G26440	55.9659	0.00530628
AT3G26490	57.9339	0.00149018
AT3G26510	495.325	0.000627882
AT3G26520	221.008	0.00235482
AT3G26550	473	0.00822135
AT3G26560	-30.9659	0.00262288
AT3G26570	78.2721	0.00531555
AT3G26580	42.1381	0.0102103
AT3G26590	775	0.00348729
AT3G26600	169.38	0.00205624
AT3G26618	133.628	0.000169335
AT3G26630	45.5446	0.000561327
AT3G26650	76.4585	0.000943303
AT3G26670	42.1002	0.0283497
AT3G26680	86.0374	0.00159361
AT3G26700	65.8329	0.0309376
AT3G26720	175.467	0.000506437
AT3G26730	56.2405	0.00229442
AT3G26740	-77.7448	0.0153504
AT3G26744	-41.1111	0.0126638
AT3G26750	154.661	0.000141672
AT3G26900	2934.77	0.000531218
AT3G26935	48.012	0.0219154
AT3G26950	45.8511	0.00112424
AT3G26980	77.8198	0.00261013
AT3G27000	119.117	0.0271164
AT3G27020	74.114	0.0360233
AT3G27050	-25.3012	0.015337
AT3G27060	-72.0769	0.00116237
AT3G27080	-71.4779	0.000225442
AT3G27110	-51.1262	0.0326904
AT3G27120	-82.5243	0.0116819
AT3G27150	461.37	0.00623686
AT3G27190	49.1773	0.025165
AT3G27210	143.485	0.0171242
AT3G27260	1737.5	0.0401787
AT3G27290	75.7447	0.00562615
AT3G27300	-29.7839	0.0074378
AT3G27310	-20.5284	0.000459101
AT3G27320	59.8016	0.00177283
AT3G27325	77.2727	0.000326993
AT3G27340	75.8197	0.00194172
AT3G27350	270.935	2.67253e-05
AT3G27380	147.658	0.000753133
AT3G27390	53.6721	0.024093
AT3G27420	68.6495	0.0061599
AT3G27430	-51.3489	0.0149808
AT3G27460	115.639	0.00526268
AT3G27470	109.274	0.0078294
AT3G27473	176.923	0.0315205
AT3G27520	29.8314	0.00205937
AT3G27530	178.161	0.0127924
AT3G27570	-51.1097	0.000194317
AT3G27580	126.814	0.00691697
AT3G27640	-84.3058	0.00108683
AT3G27650	180.909	0.000509306
AT3G27700	154.608	1.09389e-05
AT3G27740	-39.0378	0.0294228
AT3G27750	-53.7944	0.0108333
AT3G27770	-61.9693	0.0233147
AT3G27820	-57.5523	9.752e-07
AT3G27870	1507.14	0.017525
AT3G27880	-24.3372	0.00923987
AT3G27900	77.8116	0.00039739
AT3G27925	18.1744	0.00853242
AT3G27960	81.6375	0.000441039
AT3G28030	52.3654	0.00692242
AT3G28040	135.019	0.00325164
AT3G28100	174.063	0.03107
AT3G28160	-59.0909	0.000759431
AT3G28200	70.7453	0.00280981
AT3G28370	193.341	0.000526686
AT3G28450	126.178	0.00272986
AT3G28455	90.4437	0.0196361
AT3G28460	-54.2129	0.0021551
AT3G28510	88.6512	0.000708789
AT3G28550	255.414	0.0128123
AT3G28600	228.846	0.00979144
AT3G28670	108.471	0.00116559
AT3G28715	-15.9771	0.030451
AT3G28720	56.7192	0.0105853
AT3G28760	120.594	6.48281e-05
AT3G28850	215.08	0.00395411
AT3G28860	1137.5	0.0102387
AT3G28910	208.963	0.00259828
AT3G28940	42.8776	0.00201745
AT3G28970	54.9678	0.00586364
AT3G29010	61.2745	0.000195514
AT3G29020	307.143	0.0279328
AT3G29034	143.891	6.79978e-05
AT3G29075	159.763	0.0041162
AT3G29078	-100	0
AT3G29130	214.207	0.00215163
AT3G29160	97.5044	0.000170241
AT3G29180	140.364	0.00617633
AT3G29185	28.9657	0.0339296
AT3G29280	-62.8253	0.0167118
AT3G29290	113.464	0.0078996
AT3G29310	85.873	0.0049838
AT3G29320	-50.2883	0.003868
AT3G29350	500	0.00685394
AT3G29400	125.942	0.00339659
AT3G29590	-91.1635	0.0023627
AT3G29634	220.906	0
AT3G29638	1023.45	0
AT3G29680	800	0.00300855
AT3G29784	-92.6829	0
AT3G30300	511.839	0.000196893
AT3G30340	117.021	0.0138953
AT3G30430	298.889	0
AT3G30775	364.217	0.0170914
AT3G30841	50.2516	7.10483e-05
AT3G32930	57.6466	0.00508788
AT3G32980	-49.9609	0.00449492
AT3G33530	34.2083	0.00835587
AT3G42050	-35.1381	0.00670362
AT3G42170	475.817	0.0126229
AT3G42630	63.3333	0.000546816
AT3G42950	92.4076	0.000310735
AT3G43210	21.0637	0.00160506
AT3G43270	82.6087	0.0175021
AT3G43300	48.4057	0.00578805
AT3G43520	251.494	0.000777593
AT3G43540	95.3259	0.000291812
AT3G43590	117.949	0.00494707
AT3G43720	-46.8761	0.0426533
AT3G43800	-44.3674	0.00468055
AT3G43810	-35.0192	0.0100902
AT3G44020	62.5301	0.0132618
AT3G44100	27.5621	0.00369027
AT3G44160	41.4121	0.00248593
AT3G44200	179.962	0.00451013
AT3G44260	901.853	0.00598622
AT3G44280	-40.6134	0.00775118
AT3G44290	297.23	0.00455688
AT3G44326	218.443	0.0197456
AT3G44370	-50.4885	0.0320533
AT3G44380	-25.6873	0.00443184
AT3G44510	-82.5797	0.00473285
AT3G44530	-56.1905	0.00306345
AT3G44540	590	0.00302934
AT3G44550	-90.5063	0.00495701
AT3G44670	519.149	0.00106693
AT3G44720	121.479	0.00403165
AT3G44730	78.6807	0.0126027
AT3G44735	-67.198	0.0169247
AT3G44800	374.857	0.00169886
AT3G44805	112.422	0.00146582
AT3G44840	-96.9681	0.00146543
AT3G44880	111.736	0.00240608
AT3G44890	-49.5727	0.0177413
AT3G44960	-51.6029	0.00391306
AT3G44970	436.39	0.000252091
AT3G44990	156.316	0.010139
AT3G45010	93.7161	0.00408762
AT3G45040	137.439	0.0210343
AT3G45090	76.1765	0.00032018
AT3G45140	158.886	0.00262699
AT3G45190	34.9735	0.000384776
AT3G45230	105.573	0.00238274
AT3G45300	11540	0.0124538
AT3G45310	684.228	0.00221655
AT3G45400	122.984	0.00353455
AT3G45430	183.871	0.00337261
AT3G45600	-46.0803	0.00416422
AT3G45620	-33.8069	0.0108626
AT3G45640	81.0226	0.0019524
AT3G45650	178.135	0.00774907
AT3G45780	138.983	0.000459307
AT3G45830	150.515	0.00792173
AT3G45850	72.5347	0.000873509
AT3G45860	-74.3073	0.0236257
AT3G45930	-63.8697	0.00179969
AT3G46000	40.5308	0.00170953
AT3G46020	-59.892	0.000525225
AT3G46060	68.0965	0.00878458
AT3G46100	-36.8469	0.00372705
AT3G46150	340.294	0.0180908
AT3G46180	56.1856	0.00582454
AT3G46220	84.6154	0.00247022
AT3G46290	99.711	0.00028239
AT3G46510	40.7182	0.00351599
AT3G46550	37.0634	0.00574538
AT3G46630	-57.2116	0.000155721
AT3G46650	751.02	0.0348673
AT3G46690	332.441	0.0142918
AT3G46730	229.912	0.00129411
AT3G46780	-21.0734	0.00590996
AT3G46830	430.486	2.26586e-05
AT3G46870	171.83	0.0291102
AT3G46880	107.649	0.000663415
AT3G46890	191.892	0.00116243
AT3G46930	83.2061	0.019166
AT3G46940	-79.1972	0.00968695
AT3G46950	172.349	0.005403
AT3G46960	102.575	0.00383878
AT3G46980	45.0962	0.0112662
AT3G46990	183.929	0.0126116
AT3G47000	-37.4101	0.0022043
AT3G47060	92.3475	0.00192166
AT3G47070	-43.5861	0.0224355
AT3G47080	163.106	0.000675544
AT3G47180	150.35	0.0124139
AT3G47340	2599.05	0.0101019
AT3G47360	199.547	0.00353138
AT3G47380	179.73	0.000262201
AT3G47390	34.4425	0.00866285
AT3G47420	379.101	6.03859e-05
AT3G47460	-78.1155	0.00576371
AT3G47470	44.3388	2.15577e-05
AT3G47500	60.233	0.00535644
AT3G47520	-45.5716	0.0178712
AT3G47580	755.224	0.0121946
AT3G47600	177.358	0.00203598
AT3G47610	53.6266	0.000377186
AT3G47620	110.231	0.0022557
AT3G47640	68.6459	0.00507698
AT3G47650	-59.8607	0.0008169
AT3G47670	61.2523	0.000954017
AT3G47700	75.4342	0.000499014
AT3G47720	-50.1695	0
AT3G47730	151.974	0.00322095
AT3G47780	154.813	0.000490707
AT3G47800	-56.8217	0.00527747
AT3G47810	66.2043	0.0150085
AT3G47820	169.548	0.000733681
AT3G47830	61.8935	0.00206672
AT3G47833	127.881	0.00715959
AT3G47850	63.8247	0.0320562
AT3G47860	137.262	0.000322142
AT3G47890	93.0396	0.00737707
AT3G47910	2454.55	0.0345972
AT3G47930	71.907	0.00254222
AT3G47940	61.9369	0.00729872
AT3G47960	139.047	0.0166537
AT3G48000	90.0933	0.00253534
AT3G48020	-50.4775	0.0188484
AT3G48050	83.0073	0.0157511
AT3G48080	131.776	0.000647523
AT3G48100	746.764	0.000286411
AT3G48110	-46.4286	0.00347457
AT3G48120	39.816	0.0044109
AT3G48160	-82.619	0.00625133
AT3G48180	51.6658	0.0103842
AT3G48185	236.12	0.00367423
AT3G48195	96.6486	0.00424522
AT3G48200	101.174	0.00244428
AT3G48210	-38.3522	0.00703447
AT3G48240	1239.67	0.00660149
AT3G48260	257.112	0.000191355
AT3G48310	262.857	0.00116709
AT3G48340	267.857	0.00919559
AT3G48380	62.3512	0.00466243
AT3G48400	183.663	0
AT3G48430	118.852	0.00359436
AT3G48450	-63.1579	0.0134158
AT3G48460	306.626	0.00040816
AT3G48470	84.9057	0.0184593
AT3G48480	79.6385	0.00358896
AT3G48550	154.155	0.0013513
AT3G48560	36.9974	0.0343147
AT3G48570	-41.5936	0.0324648
AT3G48610	144.56	0.00218967
AT3G48660	-59.1403	0.0270745
AT3G48670	-32.6405	0.00737149
AT3G48710	154.235	0.000589832
AT3G48720	255.714	0.000732629
AT3G48760	48.9943	0.000830351
AT3G48770	276.037	0.00428331
AT3G48780	111.194	0.00718206
AT3G48800	215.64	0.000137751
AT3G48810	88.7202	0.00154208
AT3G48820	108.789	0.000299202
AT3G48850	85.0917	0.0116342
AT3G48870	3157.14	0.0138524
AT3G48880	26.1067	0.00113929
AT3G48970	-42.9204	0.00326962
AT3G48980	92.9019	0.00818307
AT3G48990	60.8066	0.0105145
AT3G49000	175.01	0.00230182
AT3G49020	171.348	0
AT3G49050	112.968	0.00255278
AT3G49055	975.61	0.00976898
AT3G49060	70.7064	0.00314093
AT3G49070	250	0.0162452
AT3G49080	-39.5768	0.0197588
AT3G49100	105.986	0.0406303
AT3G49142	-45.8015	0.00138824
AT3G49150	488.889	0.00222868
AT3G49160	506.92	0.0105676
AT3G49210	182.09	0.000298438
AT3G49220	113.907	0.0166225
AT3G49240	86.3636	0.00245901
AT3G49250	47.9574	0.00562348
AT3G49260	-37.2481	0.000480732
AT3G49290	-52.5301	0.00849393
AT3G49320	241.935	0.000355167
AT3G49330	69.0909	0.014142
AT3G49340	165.169	0.0005694
AT3G49350	41.3646	0.0117349
AT3G49360	55.8719	0.00159148
AT3G49380	475	0.0124605
AT3G49390	-28.4675	0.0264287
AT3G49400	1897.73	0.00277863
AT3G49430	217.885	0.00885127
AT3G49530	205.508	0.0103854
AT3G49590	87.0332	0.00122238
AT3G49680	-38.1398	0.00179278
AT3G49730	118.731	0.00149742
AT3G49750	73.9718	0.000545994
AT3G49800	20.2045	0.00308264
AT3G49810	160.129	0.00863552
AT3G49880	213.008	0.00681167
AT3G49900	93.2266	0.0270577
AT3G49930	107.907	0.000710112
AT3G49940	377.064	0.0052644
AT3G49950	-70.6422	0.0455239
AT3G49970	-73.5931	0.00185561
AT3G50050	91.5581	0.0063118
AT3G50060	224.04	0.00370779
AT3G50080	177.105	0.000516498
AT3G50120	256.934	0.0246183
AT3G50230	127.651	0.005025
AT3G50240	147.243	0.00228155
AT3G50340	186.751	0.0124653
AT3G50350	965.306	0.0136279
AT3G50370	126.733	0.00421682
AT3G50520	-52.2905	0.0172536
AT3G50530	66.0733	0.00494526
AT3G50550	-33.0314	0.00956367
AT3G50590	43.1298	0.012152
AT3G50620	287.298	0.00637789
AT3G50630	143.553	0.00285838
AT3G50650	226.984	4.16366e-05
AT3G50660	222.218	0.00196326
AT3G50670	219.188	0.00164144
AT3G50690	68.5816	0.0126913
AT3G50700	89.8515	0.00680986
AT3G50760	-61.4286	0.011775
AT3G50780	93.0627	0.00516872
AT3G50790	64.8356	0.000477056
AT3G50800	253.146	0.0287238
AT3G50820	26.4132	0.000922802
AT3G50830	206.676	0.0037189
AT3G50860	31.2036	0.0120346
AT3G50870	146.226	0.00547028
AT3G50880	101.887	0.0200636
AT3G50900	-79.906	0.00317045
AT3G50910	136.563	0.00244225
AT3G50920	83.6601	0.000212734
AT3G50940	3500	0.0288794
AT3G50950	110.982	0.0176808
AT3G50960	56.3098	0.0122051
AT3G51030	75.5699	0.00725241
AT3G51040	95.597	0.00530674
AT3G51050	216.802	0.00105648
AT3G51060	-100	0.0456073
AT3G51090	47.0674	0.00776382
AT3G51110	379.137	0.00261672
AT3G51120	140.496	0.00252354
AT3G51130	109.061	0.00130594
AT3G51150	79.9788	0.000412984
AT3G51160	-27.0449	0.00351014
AT3G51180	228.684	0.0162579
AT3G51220	124.42	0.00118443
AT3G51230	-57.2193	0.00623786
AT3G51240	-76.4845	0.00366417
AT3G51250	115.114	0.00215394
AT3G51280	-83.8767	0.0257024
AT3G51290	-82.2346	0.0028302
AT3G51310	-40.1242	0.0187379
AT3G51320	260.989	0.0141657
AT3G51340	1330.77	0.00451679
AT3G51370	61.8588	0.000450472
AT3G51420	369.803	0.006954
AT3G51480	89.585	0.00280118
AT3G51520	397.683	0.00119982
AT3G51530	241.053	0.010057
AT3G51550	181.215	0.000381141
AT3G51580	34.645	0.00684098
AT3G51610	-24.153	0.000956983
AT3G51620	149.329	0.00207392
AT3G51630	60.6007	0.00474229
AT3G51660	157.785	0.00308506
AT3G51710	1700	0.0233914
AT3G51720	-40.1788	0.00434625
AT3G51730	78.7723	0.00270761
AT3G51740	66.2464	0.00232585
AT3G51770	696.97	0.000409735
AT3G51780	-36.2974	4.88334e-05
AT3G51790	173.032	0.000415097
AT3G51800	78.6301	0.00151112
AT3G51810	2742.11	0
AT3G51820	-38.7743	0.0281072
AT3G51830	113.312	0.0151814
AT3G51890	153.012	0.0107594
AT3G51920	166.753	0.000145135
AT3G51930	-78.7265	0.018016
AT3G51940	171.324	0.00194732
AT3G51950	102.85	0.000632409
AT3G51960	320.041	0.000995013
AT3G51980	365.382	6.78799e-05
AT3G51990	61.4948	0.0168537
AT3G52070	137.06	0.00334542
AT3G52100	170.281	0.00197439
AT3G52110	-46.2421	0.00244923
AT3G52115	204.38	0.00107339
AT3G52120	183.137	0.00716665
AT3G52150	-42.889	0.0106509
AT3G52180	-80.5104	0.0040734
AT3G52190	-46.6692	0.0341625
AT3G52200	40.8523	0.0032269
AT3G52210	-24.2005	0.0118908
AT3G52230	-17.5685	0.00558934
AT3G52240	81.5138	0.000446657
AT3G52250	156.47	0.000627345
AT3G52260	-34.4636	0.00809352
AT3G52270	177.301	0.00171048
AT3G52280	89.6237	0.0118317
AT3G52290	90.279	0.00167591
AT3G52310	142.494	0.0177218
AT3G52340	87.4288	0.0029317
AT3G52360	399.527	0.000256148
AT3G52370	-44.3032	0.0163276
AT3G52390	-26.2071	0.000988548
AT3G52400	279.638	0.00334652
AT3G52430	269.927	0.000273816
AT3G52450	928.571	0.0154744
AT3G52460	-33.2296	7.27765e-05
AT3G52470	220.803	0.0101467
AT3G52480	294.03	0.00771609
AT3G52490	401.562	0.00841037
AT3G52500	-40.8381	0.00471141
AT3G52560	655.205	0.0115185
AT3G52580	-46.3717	0.00891252
AT3G52610	142.191	0.000517617
AT3G52630	-60.1266	0.000961118
AT3G52640	-71.0827	0.00483981
AT3G52710	274.323	0.00669843
AT3G52720	708.253	0.000516671
AT3G52730	-38.6715	0.00615874
AT3G52740	69.9877	0.000409553
AT3G52750	58.114	0.0259698
AT3G52760	14540	0
AT3G52770	228.402	0.00279268
AT3G52840	-64.0297	0.000588157
AT3G52850	80.8556	0.00568018
AT3G52870	91.2578	0.00587838
AT3G52880	36.7574	0.00569457
AT3G52890	136.516	0.00706715
AT3G52900	-32.7417	0.00184658
AT3G52910	75.0617	0.00653937
AT3G52920	-58.7341	0.00417616
AT3G52930	77.5602	0.00200077
AT3G52940	57.4375	0.00761917
AT3G52950	189.215	0.0106384
AT3G52960	-42.4967	0.00346104
AT3G52990	-54.3656	0.00327395
AT3G53000	140.055	0.00134225
AT3G53010	-80.3089	0.00778544
AT3G53030	190.04	0.000712606
AT3G53100	193.485	0.00318444
AT3G53150	-94.1259	0.011892
AT3G53180	-59.1778	0.00276975
AT3G53190	-35.2855	0.0449051
AT3G53235	127.304	0.00550956
AT3G53260	-78.5689	0.0145041
AT3G53270	99.3446	0.000789504
AT3G53320	75.6167	0.000831288
AT3G53340	251.46	0.000704314
AT3G53350	176.104	0.0155552
AT3G53390	45.8984	0.00164912
AT3G53400	146.37	0.00151954
AT3G53430	136.51	2.64244e-05
AT3G53440	94.012	0.0174138
AT3G53500	-41.6695	0.0214453
AT3G53510	455	0.0370855
AT3G53520	80.9558	0.000119719
AT3G53530	-100	0.0495272
AT3G53540	52.4143	0.00295989
AT3G53580	-32.9964	0.00297684
AT3G53610	-52.8673	0.00508226
AT3G53620	176.891	0.00153776
AT3G53650	-37.2663	0.000531854
AT3G53670	81.2988	0.000346936
AT3G53680	70.2256	0.000632403
AT3G53690	260	0.0317424
AT3G53700	89.8148	0.00297494
AT3G53710	53.3955	0.00235077
AT3G53730	-69.3412	0.000654071
AT3G53750	35.0054	0.00231285
AT3G53760	81.9831	0.0125014
AT3G53780	103.26	0.0240255
AT3G53810	109.39	0.0150333
AT3G53850	146.564	0.000865046
AT3G53900	-37.9065	0.00461357
AT3G53920	131.017	0.000301462
AT3G53930	74.6405	0.00583544
AT3G53950	48.5814	0.00482439
AT3G53970	130.933	0.00194457
AT3G53990	-61.6234	0.000464763
AT3G54010	101.111	0.000989835
AT3G54020	750.145	0.000467226
AT3G54030	91.6124	0.0163609
AT3G54040	286.387	0.0104965
AT3G54050	-31.3807	0.00266203
AT3G54060	189.389	0.0100669
AT3G54080	71.4004	0.00167846
AT3G54100	30.1827	0.0146129
AT3G54110	33.7633	0.00118349
AT3G54130	57.6438	0.00313866
AT3G54140	116.691	0.00173272
AT3G54180	-85.4932	0.00400407
AT3G54200	468.235	0.020543
AT3G54220	-57.9574	0.000203765
AT3G54230	124.19	0.000494727
AT3G54250	-42.4621	0.00714964
AT3G54270	71.5145	0.00717
AT3G54280	115.798	0.0038269
AT3G54290	93.1256	0.0337742
AT3G54340	192.5	0.0144865
AT3G54400	67.928	0.0352424
AT3G54440	42.6456	0.00683445
AT3G54500	349.793	0.0043741
AT3G54540	77.5607	0.00207115
AT3G54560	-73.7952	5.54684e-05
AT3G54590	-74.1722	0.00452691
AT3G54600	87.7216	0.0365935
AT3G54610	101.582	0.00148831
AT3G54640	-37.2307	0.0431444
AT3G54650	90.2499	0.000858824
AT3G54660	-35.5789	0.0030032
AT3G54670	114.38	0.000638446
AT3G54680	-29.4074	0.000987037
AT3G54690	26.7838	0.000652448
AT3G54740	131.528	0.00545423
AT3G54750	95.4832	0.000287327
AT3G54760	72.3986	0.00366412
AT3G54770	140.556	0.00127234
AT3G54790	95.6287	0.00121323
AT3G54810	327.44	0.000512372
AT3G54830	206.601	0.0022195
AT3G54840	37.2186	0.0208418
AT3G54850	310.049	0.00325798
AT3G54860	56.7197	0.00711271
AT3G54880	295.147	0.0217963
AT3G54890	25.4267	0.0058492
AT3G54900	26.4846	0.000828156
AT3G54910	512.426	0.00330978
AT3G54940	418.182	0
AT3G54950	159.632	0.00368845
AT3G54960	143.288	0.00149897
AT3G54990	535.928	0.006759
AT3G55005	262.154	0.000149689
AT3G55020	169.694	0.00236803
AT3G55040	-26.7212	0.00058169
AT3G55050	51.4813	0.0193034
AT3G55060	49.581	0.0036358
AT3G55070	65.9484	0.00382328
AT3G55080	-24.2408	0.00056147
AT3G55090	134.923	0.00169044
AT3G55110	1263.71	0.00279911
AT3G55150	83.9623	0.000361187
AT3G55250	-11.8936	0.000771483
AT3G55260	108.478	0.00227157
AT3G55270	178.337	0.00168786
AT3G55320	93.8691	0.00542968
AT3G55340	139.659	0.000999631
AT3G55350	-51.5882	0.0174887
AT3G55360	-44.3718	0.00417648
AT3G55410	55.9628	0.00263629
AT3G55430	158.472	5.42273e-05
AT3G55450	58.1111	0.0016657
AT3G55460	673.037	0.0048862
AT3G55470	90.2985	0.0277044
AT3G55480	116.792	0.0180298
AT3G55490	-45.526	0.0196716
AT3G55500	204.327	0.00998437
AT3G55515	1076.92	0.0138192
AT3G55580	166.237	0.00339341
AT3G55600	-39.7856	0.0307658
AT3G55605	34.1326	0.00127196
AT3G55610	115.529	0.00845418
AT3G55640	148.854	0.0299365
AT3G55646	287.302	0.00134406
AT3G55690	144.17	0.00136618
AT3G55730	104.486	0.00714057
AT3G55760	209.691	0.000632055
AT3G55820	180.757	0.00525193
AT3G55840	1414.29	0.00338695
AT3G55850	-23.3061	0.000377069
AT3G55880	230	0.000576982
AT3G55920	-36.8421	0.00732243
AT3G55940	183.019	0.0354532
AT3G55950	226.698	0.00469477
AT3G55960	34.9701	0.000606344
AT3G55980	482.548	0.0118922
AT3G56000	630.435	0.00252697
AT3G56010	-33.6248	0.000528314
AT3G56050	74.6309	0.00124443
AT3G56060	157.815	0.000910097
AT3G56090	145.79	0.00111843
AT3G56100	-95.5752	0.0325601
AT3G56110	-60.1224	0.00212626
AT3G56120	70.0954	0.00360128
AT3G56130	76.6457	0.000698873
AT3G56150	-51.5722	0.00874135
AT3G56160	-39.2695	0.00282647
AT3G56170	226.966	0.0457417
AT3G56190	56.4121	0.000141629
AT3G56210	62.0591	0.00923944
AT3G56220	-79.6335	0.00153487
AT3G56230	367.143	0.0198146
AT3G56260	260	0.000821236
AT3G56270	574.286	0.0029877
AT3G56290	301.607	9.25757e-05
AT3G56310	106.756	0.00524357
AT3G56330	64.3207	0.00326153
AT3G56340	-52.8646	0.0011524
AT3G56360	117.964	0.0302671
AT3G56370	-22.4937	0.000145452
AT3G56400	389.727	2.3191e-05
AT3G56420	1209.09	0
AT3G56430	37.5385	0.0265107
AT3G56460	29.1286	0.00206842
AT3G56480	-35.7749	0.0110299
AT3G56530	60.1281	0
AT3G56580	33.8902	0.00105602
AT3G56590	112.3	0.000229275
AT3G56620	187.993	0.00165562
AT3G56640	99.4138	0.0258846
AT3G56650	-49.9466	0.0199807
AT3G56660	438.554	0.0149079
AT3G56680	57.8924	0.000170141
AT3G56700	194.231	0.0230582
AT3G56710	869.231	0.00764346
AT3G56760	48.0648	0.0381639
AT3G56820	102.376	0.0194702
AT3G56840	132.063	0.00672322
AT3G56850	303.699	0.00304012
AT3G56870	833.962	0.0290398
AT3G56880	1370.36	0.00156666
AT3G56920	139.425	0.00209739
AT3G56930	103.06	8.90896e-05
AT3G56990	-26.8178	0.000276549
AT3G57010	106.616	0.00400921
AT3G57050	115.159	0.00247874
AT3G57062	-40.6578	0.0435176
AT3G57070	116.752	0.00126108
AT3G57090	-24.0803	0.00206674
AT3G57120	219.343	0.00102991
AT3G57150	-56.7094	0.013347
AT3G57157	-89.2626	0.0422426
AT3G57170	108.696	0.00271732
AT3G57220	251.407	0.00197143
AT3G57230	54.1502	0.00435105
AT3G57240	-75.9893	0.00355094
AT3G57280	68.6916	0.0154969
AT3G57300	74.3376	0.000179496
AT3G57330	510.345	0.0129745
AT3G57400	116.261	0.00927064
AT3G57410	201.278	0.00149891
AT3G57420	48.0627	0.0145752
AT3G57430	91.1371	0.0054041
AT3G57450	198.178	0.037021
AT3G57470	172.638	0.0181972
AT3G57480	83.6454	0.00109447
AT3G57500	-63.8173	0.0379847
AT3G57520	943.511	0.000848625
AT3G57530	160.632	0.0123994
AT3G57540	126.591	0.000393765
AT3G57550	259.994	0.00240252
AT3G57560	-53.1378	0.000178316
AT3G57570	150.791	0.000260764
AT3G57630	204.255	0.00658834
AT3G57650	131.66	0.0277325
AT3G57660	593.421	0.0273161
AT3G57670	143.432	0.00331807
AT3G57680	149.621	0.00213973
AT3G57710	119.786	0.00193911
AT3G57740	94.9292	0.0154459
AT3G57780	1001.54	0.011156
AT3G57785	-30.3319	0.00203554
AT3G57790	34.1812	0.000434014
AT3G57800	-63.3285	0.00148595
AT3G57830	152.315	0.00261288
AT3G57870	-39.35	0.00224859
AT3G57890	-28.2041	0.0497912
AT3G57920	-45.3278	0.00395728
AT3G57930	2039	0.00143063
AT3G57950	257.635	0.0488968
AT3G57970	92.7581	0.0111571
AT3G57980	310.641	0.00276775
AT3G58010	25.8956	0.000893296
AT3G58030	92.1805	0.0101641
AT3G58040	135.052	0.000955627
AT3G58050	118.828	0.0135805
AT3G58110	115.817	0.00150995
AT3G58120	133.492	0.000236289
AT3G58130	75.0588	0.000301247
AT3G58140	39.949	0.00267035
AT3G58150	116.197	0.0109367
AT3G58170	91.5147	0.000793119
AT3G58220	40.4672	0.00212069
AT3G58350	295.228	0.0022195
AT3G58460	56.9467	0.00805913
AT3G58480	-79.7753	0.00578109
AT3G58500	48.8121	0.00396556
AT3G58530	-32.0898	0.00802869
AT3G58580	48.9387	0.00547945
AT3G58600	77.1103	0.0107352
AT3G58620	139.173	0.00701917
AT3G58630	92.7559	0.00369709
AT3G58640	99.9555	0.00112834
AT3G58710	374.757	0.0064446
AT3G58730	63.0826	0.00419654
AT3G58750	137.094	0.014858
AT3G58760	1146.15	0.0142088
AT3G58770	382.474	0.00422186
AT3G58790	221.727	0.000598695
AT3G58820	116.249	0.00464126
AT3G58850	101.858	0.000749457
AT3G58900	81.0107	0.00559124
AT3G59040	85.6452	0.00102221
AT3G59050	-29.7977	0.000384734
AT3G59060	145.208	0.000558139
AT3G59080	621.331	0.0034521
AT3G59090	31.7757	0.000445944
AT3G59110	139.035	0.000484632
AT3G59140	409.641	0.00302673
AT3G59200	140.348	0.00138324
AT3G59220	67.1128	0.00313413
AT3G59270	166.216	0.00272716
AT3G59290	580.711	0.0261961
AT3G59300	93.5028	2.17199e-05
AT3G59310	790.426	0.00998177
AT3G59340	84.7858	0
AT3G59350	303.525	0.0212007
AT3G59360	-30.6232	0.0100918
AT3G59380	48.4544	0.0150001
AT3G59400	-37.3569	0.00145603
AT3G59420	69.3908	0.00744435
AT3G59460	100.176	0
AT3G59470	60.5787	0.0122814
AT3G59480	95.4253	0.0041527
AT3G59500	223.176	0.0047
AT3G59510	330.357	0.0368085
AT3G59520	338.851	0.00544707
AT3G59550	-92.4901	0.00572753
AT3G59580	171.513	0.00254392
AT3G59630	-48.6225	0.0136136
AT3G59640	105.771	0.00403887
AT3G59660	261.538	0.0497248
AT3G59670	-81.5126	0.00559807
AT3G59680	132.548	0.00229167
AT3G59760	67.0578	0.00456545
AT3G59770	84.9852	0.00306566
AT3G59780	36.2343	0.00720849
AT3G59800	49.3284	0.00179539
AT3G59830	210.022	0.00434394
AT3G59845	-54.0314	0
AT3G59880	207.418	0.022596
AT3G59900	523.196	0.00835467
AT3G59920	196.311	0.0050066
AT3G59950	115.074	0.00602111
AT3G59970	-69.4582	0.00262211
AT3G59980	-41.5212	8.42862e-06
AT3G60010	239.451	0.000717399
AT3G60050	89.9408	0.0308996
AT3G60110	174.536	0.00223514
AT3G60120	67.1687	0.00894532
AT3G60130	201.307	0.0173675
AT3G60150	-24.075	0.00162382
AT3G60160	950	0.0153722
AT3G60190	460.868	0.00250942
AT3G60200	284.277	0.0108759
AT3G60220	518.75	0.0286693
AT3G60240	47.7223	0.00454779
AT3G60260	170.687	0.00127524
AT3G60290	97.119	0.000817818
AT3G60320	-40.3401	1.08355e-06
AT3G60350	516.038	0.00951511
AT3G60380	77.095	0.00127824
AT3G60390	222.909	0.0032894
AT3G60400	107.879	0.000310705
AT3G60410	92.3603	0.0162982
AT3G60420	-47.3301	0.00555463
AT3G60440	72.0179	0.00378356
AT3G60450	-37.0546	0.00196823
AT3G60470	-81.7857	0.00157776
AT3G60480	-27.5888	0.0187044
AT3G60500	-54.2711	0.0169186
AT3G60510	-28.823	0.039339
AT3G60520	139.855	0.00186625
AT3G60530	81.943	0.000949492
AT3G60540	206.509	1.50407e-05
AT3G60550	247.826	0.00521937
AT3G60580	5157.5	0.00152303
AT3G60590	42.1387	0.00700489
AT3G60600	43.6458	0.0257038
AT3G60620	-47.3815	0.00260268
AT3G60630	-56.2219	0.00255023
AT3G60690	324.236	0.0108224
AT3G60740	63.6202	0.0427066
AT3G60750	73.7235	0.000348144
AT3G60800	139.137	0.00483637
AT3G60820	-16.2076	0.00105622
AT3G60840	115.328	0.00703221
AT3G60860	56.1287	0.000293437
AT3G60970	92.3184	0.0319424
AT3G61050	36.0859	0.00153545
AT3G61060	193.423	0.00710277
AT3G61070	62.5042	0.00448224
AT3G61080	24.0778	0.00531493
AT3G61130	77.2555	0.00278622
AT3G61160	188.851	0.0133926
AT3G61180	118.106	0.00976217
AT3G61190	455.726	0.00433774
AT3G61200	101.852	0.00228291
AT3G61210	73.2869	0.00391791
AT3G61240	34.2143	0.000354916
AT3G61250	179.31	0.00486471
AT3G61270	-82.398	0.00810337
AT3G61310	-59.4709	0.00701522
AT3G61360	453.333	0.0180412
AT3G61380	85.1234	0.00130243
AT3G61390	393.392	0.00501723
AT3G61415	47.7147	0.038509
AT3G61430	184.358	0.00430626
AT3G61440	-68.6984	0.000536027
AT3G61460	24.1472	0.0141756
AT3G61470	65.9189	0.000620799
AT3G61490	221.016	0.0240874
AT3G61530	-48.6781	0.00357315
AT3G61550	-51.1262	0.00235031
AT3G61560	-40.0543	0.0320534
AT3G61570	59.3383	0.00971117
AT3G61600	-37.4692	0.0110392
AT3G61610	96.041	7.05519e-05
AT3G61640	-56.3676	0.000458125
AT3G61670	32.2034	0.00612319
AT3G61680	111.159	0.0162065
AT3G61690	94.0934	0.000361516
AT3G61710	56.4073	0.00827437
AT3G61740	90.3636	0.006561
AT3G61750	300.389	0.00120502
AT3G61760	60.6452	0.000253396
AT3G61770	-31.3168	0.0130608
AT3G61790	35.4603	0.000800647
AT3G61800	151.163	0.00265493
AT3G61820	102.312	0.00125809
AT3G61830	68.2821	0.0161396
AT3G61840	-49.1667	0.00105121
AT3G61850	358.859	0.00124943
AT3G61860	50.4919	0.0109471
AT3G61870	39.8492	0.00413927
AT3G61880	654.511	0.00263905
AT3G61890	1674.47	0.000611656
AT3G61910	650.932	0.0349188
AT3G61970	228.754	0.0189669
AT3G61980	276.372	0.00352344
AT3G62000	62.1911	0.0155196
AT3G62010	102.295	0.0120236
AT3G62030	17.2108	0.000771875
AT3G62040	26.7503	0.00187164
AT3G62060	123.204	0.00467434
AT3G62080	155.954	0.000922462
AT3G62090	355.505	0.00307408
AT3G62110	100.618	0.000197822
AT3G62150	62.2807	0.021862
AT3G62180	200	0
AT3G62200	84.4193	0.000117334
AT3G62240	124.933	0.000447863
AT3G62300	-49.1379	0.00817899
AT3G62310	143.838	0.00328333
AT3G62370	32.6249	0.00141359
AT3G62390	134.728	0.00305466
AT3G62420	175.98	0.00219785
AT3G62470	208.789	0.00183859
AT3G62520	305.305	0
AT3G62550	609.27	0.000806369
AT3G62590	294.737	0.00426211
AT3G62610	86.9832	0.00275308
AT3G62620	322.045	0.0119897
AT3G62630	-48.631	0.00136103
AT3G62640	1014.29	0
AT3G62660	26.3456	0.000592665
AT3G62690	424.155	0.00080417
AT3G62700	192.765	0.00196858
AT3G62720	71.7986	0.02318
AT3G62800	500.863	2.56342e-05
AT3G62810	2340	0.00154132
AT3G62820	88.1101	0.00277344
AT3G62850	79.7855	0.0019768
AT3G62880	-46.4617	0.00212457
AT3G62900	218.786	0.00199079
AT3G62910	247.322	0.0358257
AT3G62920	338.055	0.00694332
AT3G62930	-32.127	0.000335502
AT3G62950	-56.5115	0.000380839
AT3G62960	199.119	0.00020082
AT3G62980	46.9049	0.00110955
AT3G63010	295.865	0.00236042
AT3G63030	26.3356	0.000607539
AT3G63050	339.481	0.0288812
AT3G63090	-41.3169	0.0212438
AT3G63110	224.142	0.00307498
AT3G63120	108.728	0.000669287
AT3G63130	-33.6338	0.00859239
AT3G63150	46.7492	0.00263631
AT3G63160	-51.1653	0.00137357
AT3G63200	-62.7639	0.00036828
AT3G63210	157.671	0.00413738
AT3G63220	71.4897	0.0010035
AT3G63240	41.0832	0.00622155
AT3G63250	-65.5373	0.00309431
AT3G63260	-37.2914	0.00374533
AT3G63270	70.2958	0.000324256
AT3G63280	88.3792	0.00279178
AT3G63300	875.277	0.0343535
AT3G63340	213.043	0.00265807
AT3G63370	842	0.00682135
AT3G63420	55.2473	0.00235707
AT3G63430	112.59	0.00065903
AT3G63460	105.447	0.00831671
AT3G63490	-32.5916	0.0251615
AT3G63500	77.3025	0.0041997
AT3G63510	39.9639	0.00485128
AT3G66654	116.26	0.0132927
AT3G66658	39.1319	0.0188579
AT4G00026	-20.3968	0.00266392
AT4G00040	-34.3143	0.00240401
AT4G00060	349.239	0.00383747
AT4G00110	44.3333	0.0135904
AT4G00150	202.597	0.00801831
AT4G00165	-70.4736	0.00330552
AT4G00180	-72.5726	0.00194632
AT4G00290	-29.0136	0.00765509
AT4G00300	352.89	0.000253401
AT4G00330	-66.7074	0.000712486
AT4G00335	85.8191	0.00262272
AT4G00340	98.5571	0.0162459
AT4G00355	75.1738	0.00149326
AT4G00360	157.874	0.00257437
AT4G00370	-72.9025	0.000720352
AT4G00420	254.612	0.000267617
AT4G00430	394.03	0.000596618
AT4G00440	359.173	0.00629916
AT4G00450	101.676	0.00645259
AT4G00460	115.323	0.00102318
AT4G00480	527.273	0.00960638
AT4G00490	91.9571	0.00180475
AT4G00500	173.243	0.011915
AT4G00525	-31.6262	0.0327162
AT4G00550	433.01	0.00136452
AT4G00590	58.2463	0.000321469
AT4G00670	632.703	0.0111364
AT4G00710	79.5883	0.00210073
AT4G00720	380.087	0.0170672
AT4G00740	-53.2018	0.000561982
AT4G00755	35.7464	0.00555342
AT4G00770	1000	0.00243148
AT4G00800	102.868	0.000548525
AT4G00820	67.1024	0.0202293
AT4G00840	56.7793	0.00781281
AT4G00880	70.2136	0.00359979
AT4G00890	93.1818	0.00354916
AT4G00950	-53.1211	0.00632604
AT4G00990	95.1157	0.000873189
AT4G01000	-16.4961	0.000687605
AT4G01010	132.428	0.00235932
AT4G01030	3890	0
AT4G01050	154.669	0.00152253
AT4G01070	346.138	0.0100686
AT4G01090	95.3744	0.00554133
AT4G01100	-49.2156	0.0157484
AT4G01110	-76.7813	0.0207579
AT4G01120	474.219	0.00803236
AT4G01190	620	0.00485123
AT4G01200	633.333	0.0429693
AT4G01210	170.984	0.00271669
AT4G01220	-38.5553	0.000630541
AT4G01240	57.3338	0
AT4G01250	341.021	0.00927271
AT4G01290	220.063	0.0035337
AT4G01350	128.235	0.00469102
AT4G01360	5528	0.00025363
AT4G01370	26.5015	0.0122093
AT4G01400	34.5113	0.000841487
AT4G01410	70.8509	0.0326884
AT4G01440	113.02	0.0180117
AT4G01450	40.201	0.0213343
AT4G01480	394.304	0.000793643
AT4G01500	380.446	0.000900311
AT4G01550	353.467	0.00235088
AT4G01590	42.4242	0.011847
AT4G01600	63.3057	0.00262828
AT4G01660	124.847	0.0144336
AT4G01680	330.292	0.00298097
AT4G01690	-14.2999	4.97891e-05
AT4G01710	504.569	3.83678e-05
AT4G01720	74.3682	0.0423249
AT4G01740	593.75	0.0361166
AT4G01840	354.891	0.0047399
AT4G01860	87.5399	0.00861503
AT4G01870	537.288	0.0119804
AT4G01880	119.236	0.00197087
AT4G01897	-40	0.039957
AT4G01930	181.087	0.00135572
AT4G01940	14.984	7.17315e-05
AT4G01950	182.418	0.0126961
AT4G01960	97.5593	0.000736123
AT4G01990	-44.3026	0.000127832
AT4G01995	49.1917	0.00797771
AT4G02010	88.5099	0.0107221
AT4G02020	102.212	0.00411726
AT4G02040	128.273	0.0448143
AT4G02050	107.145	0.000122109
AT4G02060	167.662	0.0121145
AT4G02075	625	0.0194266
AT4G02080	29.7575	0.0319735
AT4G02100	422.68	0.0119524
AT4G02110	-66.5738	9.19877e-05
AT4G02130	166.254	0.000902468
AT4G02150	240.104	0.0363104
AT4G02180	115.369	0.00341922
AT4G02195	113.251	0.0130161
AT4G02260	121.942	0.000877526
AT4G02280	1194.2	0.00659448
AT4G02290	118.302	0.0129533
AT4G02330	1686.75	0.0184694
AT4G02340	61.7391	0.00372104
AT4G02350	80.6153	0.00567862
AT4G02370	-42.7045	0.00401557
AT4G02400	144.444	0.0146205
AT4G02405	28.0362	0.000810893
AT4G02440	91.3599	0.00792889
AT4G02450	-37.981	0.0124899
AT4G02460	165.207	0.0135335
AT4G02485	577.797	0.0151838
AT4G02500	41.2567	0.00332841
AT4G02560	508.157	0.00417529
AT4G02580	116.554	0.000790559
AT4G02590	-22.5573	0.000787472
AT4G02630	133.729	0.00182507
AT4G02640	184.632	0.00353172
AT4G02670	163.014	0.000947245
AT4G02680	-50.4454	0.00509662
AT4G02710	110.119	0.00160894
AT4G02715	177.534	0.0135066
AT4G02720	64.0429	0.00323565
AT4G02750	502.804	0.0255532
AT4G02760	221.135	0.00548811
AT4G02770	-16.5437	0.00135488
AT4G02780	466.129	0.0171757
AT4G02790	31.2111	0.0459222
AT4G02800	-58.6538	0.0195479
AT4G02820	-54.9743	0.0126494
AT4G02850	-44.3908	0.000207564
AT4G02860	179.815	0.00100031
AT4G02880	-29.3749	0.00273065
AT4G02890	116.976	0.00111524
AT4G02920	72.5802	0.00138606
AT4G02940	107.965	3.24639e-05
AT4G02970	-81.4119	0.0436513
AT4G03000	76.0479	0.000822828
AT4G03010	74.3961	0.0086396
AT4G03020	-46.542	8.40153e-05
AT4G03030	113.32	0.0303269
AT4G03080	101.093	7.67282e-05
AT4G03090	170.277	0.0202838
AT4G03100	-60.5344	0.0025907
AT4G03110	333.333	0.00293209
AT4G03140	319.28	0.0126826
AT4G03200	152.971	5.52483e-05
AT4G03210	78.2949	0.00375298
AT4G03260	165.877	0.0105237
AT4G03280	-35.3798	0.00381904
AT4G03320	1323.33	0.000247487
AT4G03340	247.578	0.0223201
AT4G03390	58.42	0.00793751
AT4G03400	122.132	0.00464457
AT4G03420	135.524	0.00185627
AT4G03440	80.9291	0.0130374
AT4G03480	197.88	0.00671864
AT4G03550	532.432	0.0145364
AT4G03560	158.607	0.000305248
AT4G03610	70.0637	0.00308474
AT4G03820	527.692	0.00320834
AT4G04040	88.5888	0.00528101
AT4G04210	-39.5143	0.00153327
AT4G04320	23.9152	0.0023096
AT4G04330	-77.8907	0.00280319
AT4G04340	-100	0.0123617
AT4G04500	156.34	0.00858403
AT4G04510	-74.886	0.000820107
AT4G04570	158.223	0.00303204
AT4G04590	164.393	0
AT4G04620	79.1936	2.10255e-05
AT4G04630	225.566	0.00640994
AT4G04640	-20.9263	0.00313106
AT4G04670	88.6578	0.00406342
AT4G04710	175.918	0.0207267
AT4G04720	249.254	0
AT4G04750	80.9963	0.0006138
AT4G04760	-100	0.0275261
AT4G04770	113.243	0.000778021
AT4G04790	159.905	0.000916659
AT4G04850	-47.271	9.0622e-05
AT4G04870	-31.6021	0.000192562
AT4G04880	129.916	0.00203686
AT4G04885	228.325	0.00938413
AT4G04890	-60.1783	0.00206914
AT4G04900	1808.75	0.00560148
AT4G04910	418.571	0.00199117
AT4G04920	800	0.0094051
AT4G04950	158.131	0.000668653
AT4G04955	81.6472	0.00188763
AT4G04960	273.793	0.0180759
AT4G04970	125.682	0.000704175
AT4G05010	966.935	0.00400127
AT4G05020	44.8181	0.0198318
AT4G05030	317.555	0.00311398
AT4G05040	467.458	0.0198176
AT4G05090	277.064	0.00999591
AT4G05100	462.921	0.00377738
AT4G05160	88.5086	0.0121071
AT4G05180	-17.5556	0.000741657
AT4G05190	-56.0828	0.0301768
AT4G05200	519.002	0.00224775
AT4G05320	146.845	0.000632337
AT4G05330	291.224	0.00338629
AT4G05400	-23.1196	0.00201914
AT4G05430	357.988	0.00520484
AT4G05450	31.3905	0.000138264
AT4G05520	-56.4218	0.00426042
AT4G05530	-37.7186	0.00122566
AT4G05631	480.285	0.00458816
AT4G06534	151.759	0.0329177
AT4G06599	62.5758	0.00208789
AT4G06744	273.62	0.00950487
AT4G07410	-72.4596	0.0337097
AT4G07990	40.7634	0.00467669
AT4G08160	140.04	0.00996092
AT4G08180	40.5579	0.0117914
AT4G08210	102.867	0.0087328
AT4G08230	446.561	0.000730335
AT4G08290	77.256	0.00965631
AT4G08300	38.4957	0.00915242
AT4G08310	123.51	0.00237831
AT4G08320	106.564	0.0167269
AT4G08330	186.106	0.0158385
AT4G08350	106.339	0.00195746
AT4G08390	91.6159	0.000368336
AT4G08455	31.6947	0.00303158
AT4G08500	155.328	0.0204455
AT4G08510	97.5574	0.000918876
AT4G08540	15.2306	0.00212677
AT4G08550	485	0
AT4G08570	3316.33	0.00112853
AT4G08690	54.9491	0.0212645
AT4G08810	83.5747	0.000896127
AT4G08850	139.161	0.00084957
AT4G08900	14.6795	0.00180847
AT4G08910	401.969	0.000374451
AT4G08920	-40.9329	0.00227175
AT4G08940	73.0048	0.00578444
AT4G08950	382.727	0.0231313
AT4G08960	218.581	5.75504e-05
AT4G09010	-29.256	0.00529982
AT4G09020	410.628	0.000186455
AT4G09030	573.61	0.00689762
AT4G09040	-43.9272	0.00112642
AT4G09160	63.6934	0.00208752
AT4G09170	80	0.0044922
AT4G09180	56.5651	0.00304987
AT4G09340	189.82	0.000199816
AT4G09350	301.353	4.88084e-06
AT4G09510	-44.0678	0.000780746
AT4G09550	-31.7935	0.0210501
AT4G09570	50.7738	0.00608891
AT4G09620	-33.9103	0.034183
AT4G09650	352.741	0.0014498
AT4G09720	250.215	0.00508547
AT4G09750	72.0095	0.0172244
AT4G09760	156.348	0.00196799
AT4G09810	54.7638	0.0439934
AT4G09820	-93.5252	0.0320631
AT4G09890	238.36	0.0021856
AT4G09900	90.4348	0.00576692
AT4G09970	-42.6598	0.00648537
AT4G09980	45.7239	0.0215118
AT4G10030	41.5142	0.00463836
AT4G10080	28.8182	0.0077719
AT4G10090	89.4492	0.00253084
AT4G10130	48.6428	0.0074672
AT4G10140	35.5796	0.00855639
AT4G10150	-91.5224	0.0124086
AT4G10170	88.1623	0.00628141
AT4G10250	544411	0.0180497
AT4G10280	-41.4424	0.00614448
AT4G10300	41.9794	0.00294653
AT4G10310	372.84	0.00705597
AT4G10320	56.1096	0.0432507
AT4G10340	-31.0117	0.00148271
AT4G10360	233.026	0.000456129
AT4G10380	273.194	0.00705002
AT4G10400	542.857	0.000820805
AT4G10440	263.057	0
AT4G10470	75.6649	0.00226545
AT4G10480	-73.0201	0.000495897
AT4G10500	336.957	0.0220713
AT4G10550	172.093	0.00284711
AT4G10560	147.225	0.0292089
AT4G10570	145.185	0.00142283
AT4G10610	228.826	0.0168522
AT4G10620	72.5926	0.00406294
AT4G10710	47.4658	0.00223212
AT4G10730	88.4047	0.000237559
AT4G10780	580.645	0.00844396
AT4G10790	49.2074	0.00939772
AT4G10800	477.053	0.00278486
AT4G10840	35.3652	0.00610919
AT4G10850	482.308	0.00629445
AT4G10930	-50.7143	0.00131407
AT4G10940	1916.67	0.0266842
AT4G10955	-71.2153	0.000262652
AT4G10960	3963.99	0.000769834
AT4G11000	113.765	0.00425473
AT4G11040	-92.5466	0
AT4G11090	-36.9574	0.000160581
AT4G11110	86.4808	0.00267995
AT4G11150	36.5462	0.000267949
AT4G11160	62.1164	0.00338126
AT4G11170	112.791	0.037249
AT4G11175	-28.6371	0.00189768
AT4G11211	61.8919	0.0265066
AT4G11230	60.1124	0.0431356
AT4G11240	119.527	0.000707442
AT4G11270	155.61	0.00719834
AT4G11380	-31.9316	0.00393148
AT4G11400	-53.0471	0.000807808
AT4G11410	-40.7887	0.00179028
AT4G11420	-60.6707	0.0493324
AT4G11440	65.0396	0.00682654
AT4G11450	169.231	0.00450296
AT4G11530	239.692	0.0215297
AT4G11560	44.4867	0.00296798
AT4G11570	89.9644	0.0145143
AT4G11600	-20.4472	0.00991988
AT4G11650	536.424	0.0268012
AT4G11655	122.857	0.000623308
AT4G11680	31.2253	0.00147921
AT4G11690	476.812	0.00076458
AT4G11720	295.25	0.000804012
AT4G11740	638.645	0.0346542
AT4G11790	-42.6036	0.0262812
AT4G11800	282.461	0.0066092
AT4G11820	-41.3425	0.00418497
AT4G11890	167.672	0.00971947
AT4G11900	74.2063	0.0147401
AT4G11920	282.286	0.00111123
AT4G11960	402.194	0.00808098
AT4G11970	115.261	0.0281452
AT4G11990	347.826	0.000882864
AT4G12000	102.546	0.00621011
AT4G12010	850	0.00847518
AT4G12020	68.3003	0.00159814
AT4G12040	201.273	0.00411511
AT4G12070	43.65	0.00129781
AT4G12080	334.579	0.0286599
AT4G12110	113.85	0.00650284
AT4G12120	88.3436	0.00205431
AT4G12130	84.1978	0.0312987
AT4G12230	-42.6939	0.00337721
AT4G12240	140.475	0.0101846
AT4G12250	57.3892	0.00489035
AT4G12290	1845.71	0.0163386
AT4G12320	115.772	0.000372092
AT4G12350	431.707	0.0089295
AT4G12390	190.838	0.0026185
AT4G12420	114.166	0.00171928
AT4G12430	225.651	0.00290312
AT4G12450	114.85	0.0105522
AT4G12460	399.671	0.000462793
AT4G12470	1207.55	0.00712955
AT4G12490	403.721	0.00788615
AT4G12540	-39.7281	0.0384591
AT4G12550	202.166	0.00525167
AT4G12580	99.1667	0.00148861
AT4G12610	90.4696	0.00160854
AT4G12620	618.31	0.00828773
AT4G12640	143.268	0.0118438
AT4G12650	67.2477	0.0205741
AT4G12670	422.978	0.00358816
AT4G12690	427.536	7.08016e-05
AT4G12710	123.445	0.00109549
AT4G12720	54.1752	0.00103513
AT4G12730	66.0831	0.00170419
AT4G12760	-23.2978	0.00247135
AT4G12770	150.091	0.00629542
AT4G12800	-28.4818	0.00257747
AT4G12830	-33.9664	0.00259999
AT4G12850	47.3134	0.00114775
AT4G12860	1355	0
AT4G12980	97.4862	0.000465212
AT4G13020	46.2188	0.0071977
AT4G13050	65.6224	0.00511522
AT4G13160	153.156	0.00258845
AT4G13180	482.898	0.00829594
AT4G13190	582.43	0.000297206
AT4G13195	104.33	0.00128279
AT4G13210	144.697	0.000599495
AT4G13260	73.0159	0.0491804
AT4G13270	67.0946	0.0234907
AT4G13330	203.766	0.00322286
AT4G13340	738.034	0.003416
AT4G13345	201.069	0.00704699
AT4G13350	123.727	0.000992702
AT4G13360	61.4215	0.0100927
AT4G13370	191.358	0.00949401
AT4G13395	992.062	0.0381479
AT4G13410	-89.1003	0.035461
AT4G13460	118.295	0.00523471
AT4G13510	313.956	0.00131664
AT4G13530	54.3142	0.00186163
AT4G13550	185.264	0.0114177
AT4G13560	3578.95	0.00107711
AT4G13590	-34.4213	0.00545639
AT4G13600	271.671	0.00425621
AT4G13630	325.078	0.00203326
AT4G13640	-20.0653	0.00417664
AT4G13660	340.217	0.001814
AT4G13690	-35.2761	0.00101458
AT4G13710	777.174	0.0193688
AT4G13730	101.875	0.0017198
AT4G13820	220.552	0.00912411
AT4G13840	-38.1237	0.02824
AT4G13850	-45.8626	0.00946728
AT4G13870	-43.5294	0.0117588
AT4G13920	542.994	0.0106141
AT4G13930	-72.986	0.000167319
AT4G13950	25.3422	0.0055541
AT4G13980	49.8308	0.00297378
AT4G13990	180.519	0.00599943
AT4G13992	1517.39	0.00848826
AT4G14000	302.907	0.00151782
AT4G14010	185.965	0.0110175
AT4G14030	106.015	0.049092
AT4G14040	754.622	1.19867e-05
AT4G14070	115.913	0.00811149
AT4G14090	-74.73	0.00100002
AT4G14150	130.893	0.00960579
AT4G14160	59.2155	0.000899542
AT4G14180	2075	0.00725445
AT4G14210	22.9314	0.00261263
AT4G14240	162.066	0.00156166
AT4G14290	90.0831	0.00644691
AT4G14305	250.847	0.00376128
AT4G14340	94.2304	0.00114336
AT4G14350	135.245	0.00401147
AT4G14365	134.403	0.0128199
AT4G14420	33.616	0.000875354
AT4G14440	91.8694	0.00800819
AT4G14450	128.054	0.0109284
AT4G14455	156.072	0.000247463
AT4G14465	284	0.00190244
AT4G14480	260	0.00012289
AT4G14500	-29.886	0.0405824
AT4G14510	416.501	0.0327928
AT4G14550	-86.5385	0.0119996
AT4G14560	383.067	0.0021713
AT4G14570	74.5397	0.000467323
AT4G14590	205.263	0.0346792
AT4G14600	179.056	0.000168028
AT4G14605	-50.4009	0.00234961
AT4G14640	211.147	0.000587037
AT4G14650	95.9375	0.00603582
AT4G14720	67.8457	0.000315553
AT4G14723	195.697	0.00820873
AT4G14740	105.809	0.0109035
AT4G14746	53.3071	0.0116036
AT4G14750	74.8494	0.0010733
AT4G14790	95.2736	0.00376901
AT4G14840	-42.3979	0.000564216
AT4G14850	41.2322	0.00263547
AT4G14880	-19.7577	0.0123141
AT4G14890	1076.73	0.00388654
AT4G14910	-53.3031	0.00029651
AT4G14920	194.576	0.00162508
AT4G14940	288.235	0.037868
AT4G14950	108.96	0.000370672
AT4G14965	88.0295	0.00162079
AT4G14970	197.756	0.00312635
AT4G14990	138.182	0.00919251
AT4G15000	-52.6933	0.0103302
AT4G15010	112.061	6.00992e-06
AT4G15020	138.186	0.00102325
AT4G15030	-30.8129	0.00434556
AT4G15090	115.562	0.000211457
AT4G15160	80	0.00878937
AT4G15180	97.3684	0.00545615
AT4G15215	227.396	0.00667578
AT4G15248	322.045	0.0462587
AT4G15440	-52.7466	0.00754251
AT4G15450	59.9916	0.000185732
AT4G15470	43.1109	0.00158725
AT4G15475	80.1975	0.00167099
AT4G15490	512.301	0.000208975
AT4G15510	284.337	0.00110547
AT4G15520	430.66	0.00685118
AT4G15530	3313.51	0.042052
AT4G15540	73.7081	0.00046152
AT4G15545	50.338	0.000108369
AT4G15660	626.547	0.000474465
AT4G15700	604.753	0.0125945
AT4G15730	34.8224	0.00201835
AT4G15760	894.215	0.00794129
AT4G15800	242.222	0.00376211
AT4G15810	243.841	0.00102536
AT4G15840	356.522	0.00280986
AT4G15950	49.3907	0.0256012
AT4G15955	-30.445	0.0109333
AT4G15960	55.1159	0.00465104
AT4G15990	193.098	0.00128588
AT4G16008	286.364	0.000182104
AT4G16015	342.857	0.00909347
AT4G16060	-25.0288	0.00688791
AT4G16070	58.2177	0.00299295
AT4G16100	51.6194	0.00419239
AT4G16110	131.556	0.00123041
AT4G16120	242.238	0.000742081
AT4G16130	2212.5	0
AT4G16140	183.957	0.000101483
AT4G16143	-60.8304	0.0221787
AT4G16144	81.8116	0.00664495
AT4G16146	54.7207	0.000788829
AT4G16155	70.83	0.000827932
AT4G16160	155.805	0.00311941
AT4G16210	-15.7259	0.0149147
AT4G16250	173.323	0.000717058
AT4G16340	109.483	0.00842979
AT4G16350	60.6061	0.0131017
AT4G16370	60.3924	0.0215778
AT4G16380	35.7	0.00120614
AT4G16390	-50.1954	0.00227609
AT4G16410	45.8071	0.000337031
AT4G16420	448.276	0.000895688
AT4G16430	40.9623	0.00171944
AT4G16440	29.5775	0.00409377
AT4G16442	-39.6378	0.00253611
AT4G16444	-23.7854	0.0134407
AT4G16470	81.5721	0.00958429
AT4G16480	322.793	0.00121698
AT4G16500	1270.37	0.0010671
AT4G16530	69.7524	0.0202047
AT4G16563	726.984	0.0010301
AT4G16570	38.2948	0.0276069
AT4G16580	78.6678	0.0132018
AT4G16610	-55.8282	0.00598927
AT4G16640	1362.5	0.000224509
AT4G16650	-53.7567	0.00656473
AT4G16660	475.313	0.001626
AT4G16670	204.934	0.0043207
AT4G16695	99.7315	0.0328357
AT4G16730	619.519	0
AT4G16750	-61.0673	0.0356728
AT4G16770	221.18	0.0121924
AT4G16780	963.621	0.000740184
AT4G16790	318.75	0.00139896
AT4G16800	61.917	0.00999179
AT4G16840	757.851	0.00931963
AT4G16845	132.447	0.00333904
AT4G16850	-38.2027	0.016303
AT4G16970	-53.8079	0.000569535
AT4G16980	107.081	0.00127973
AT4G17020	74.8922	0.00169587
AT4G17060	64.244	0.00254636
AT4G17070	113.166	0.000114188
AT4G17090	102.546	0.00253883
AT4G17100	-52.165	0.000165567
AT4G17140	602.128	0.00562074
AT4G17150	-54.4767	0.014341
AT4G17170	34.5625	0.000144551
AT4G17190	-65.6388	0.00186029
AT4G17220	51.8219	0.00402593
AT4G17230	400.551	0.000997415
AT4G17240	48.5588	0.0080469
AT4G17250	435.593	0.0017192
AT4G17270	37.6036	0.00291706
AT4G17280	293.443	0.00479534
AT4G17300	-19.5394	0.0123687
AT4G17330	4925	0.0106376
AT4G17360	212.334	3.90444e-05
AT4G17380	236.652	0.00301997
AT4G17420	159.127	0.0027893
AT4G17486	40.9929	0.00293294
AT4G17490	436.897	0.0312967
AT4G17510	136.563	0.00107095
AT4G17530	-17.9071	0.00238493
AT4G17540	83.1531	0.000273585
AT4G17570	129.143	0.00166514
AT4G17615	409.223	0.00400369
AT4G17616	140.566	0.00676422
AT4G17620	-25.2855	0.00154929
AT4G17640	-36.6943	0.00208278
AT4G17650	30.7599	0.00766711
AT4G17670	126.383	0.00383897
AT4G17680	376.17	0.000726874
AT4G17695	172.507	0.00257052
AT4G17720	161.993	0.00477147
AT4G17740	83.4437	0.0403229
AT4G17750	95.8333	0.00165582
AT4G17760	354.513	0.0122586
AT4G17770	-80.6291	0.0193978
AT4G17790	101.644	0.0224863
AT4G17800	184.211	0.0308296
AT4G17830	73.3046	0.0147508
AT4G17860	222.167	0.00327417
AT4G17870	37.1037	0.0171028
AT4G17895	72.8195	0.00377583
AT4G17900	83.1883	0.00230582
AT4G17905	197.931	0.00127492
AT4G17940	130.239	0.0018776
AT4G17950	99.4555	0.00616918
AT4G17960	-25.9434	0.00658623
AT4G18010	245.89	0.00485629
AT4G18020	662.162	0.00251297
AT4G18030	160.969	0.00460199
AT4G18050	260.839	0.0372165
AT4G18060	-33.5692	0.0416702
AT4G18070	114.76	0.000606952
AT4G18130	-59.7755	0.00316388
AT4G18150	83.1693	0
AT4G18170	77.907	0.00565112
AT4G18205	117.607	0.00578362
AT4G18240	89.1135	5.32215e-05
AT4G18250	-77.7778	0.00633082
AT4G18260	326.4	0.00479812
AT4G18270	96.4744	0.00142543
AT4G18340	164.834	0.000428838
AT4G18360	118.519	0.000405115
AT4G18375	105.163	0.00498211
AT4G18390	110.552	0.00076969
AT4G18422	407.987	0
AT4G18440	230.998	0.0262563
AT4G18460	63.6967	0.00558334
AT4G18470	-78.9149	8.86233e-05
AT4G18501	162.332	0.000873029
AT4G18530	196.257	0.000835063
AT4G18570	-24.8719	0.0116085
AT4G18580	1197.18	0.0256147
AT4G18590	-41.2184	0.013305
AT4G18596	427.419	0.022809
AT4G18600	103.966	2.25865e-05
AT4G18610	524.324	0.0199812
AT4G18620	126.154	0.00250744
AT4G18630	241.379	0.0025577
AT4G18640	111.833	0.00351255
AT4G18650	2244.74	0
AT4G18670	255.071	0.00556569
AT4G18700	230.89	0.00246349
AT4G18710	64.9167	0.000859413
AT4G18760	88.6311	0.00483766
AT4G18780	187.342	0.0020419
AT4G18820	624.506	0.0091315
AT4G18830	306.75	0.00211388
AT4G18890	66.1305	0.00294545
AT4G18930	22.4306	0.00251198
AT4G18970	213.824	0.00179155
AT4G19020	227.391	0.00318423
AT4G19040	386.542	0.000833847
AT4G19050	247.139	0.00964772
AT4G19110	57.3998	0.00517289
AT4G19112	725.362	0.0124084
AT4G19120	90.3562	0.00185829
AT4G19130	57.0857	0.00395576
AT4G19140	219.866	0.0110315
AT4G19150	-27.858	0.00639192
AT4G19160	1948.56	0.00868733
AT4G19170	216.604	0.00304861
AT4G19180	176.323	0.00144572
AT4G19185	-31.4807	0.0107467
AT4G19191	638.679	0.00888698
AT4G19200	242.932	0.00431085
AT4G19210	57.3048	0.00941503
AT4G19230	471.162	0.0180615
AT4G19350	132.473	0.000939346
AT4G19370	136.564	0.00168256
AT4G19390	-44.1112	0.010666
AT4G19395	497.596	0
AT4G19420	468.996	0.00167627
AT4G19470	-54.717	0.00034944
AT4G19510	422.887	0.0102388
AT4G19550	53.3466	0.0119675
AT4G19600	91.5663	0.000135962
AT4G19630	117.254	0.0164963
AT4G19640	118.825	0.000106598
AT4G19650	286.982	0.00202258
AT4G19660	106.825	0.0123672
AT4G19670	36.2331	0.0122053
AT4G19710	66.3249	0.00189245
AT4G19810	99.6914	0.00326245
AT4G19830	-21.4541	0.0203077
AT4G19880	86.088	0.00727803
AT4G19900	92.574	0.00156663
AT4G19920	245	0.0171427
AT4G19950	425.923	0.00424464
AT4G19985	54.5794	0.000123859
AT4G20000	254.545	0.0290251
AT4G20030	48.9518	0.00157817
AT4G20060	80.4317	0.00187081
AT4G20070	49.5034	0.0023032
AT4G20140	628.571	0.00377613
AT4G20170	360.436	0.00387517
AT4G20230	400	0
AT4G20260	65.9212	0.00388388
AT4G20270	88.755	0.00833681
AT4G20280	-60.9904	0.00145017
AT4G20300	420.24	0.00582515
AT4G20310	101.917	0.000508543
AT4G20320	35.575	0.000259713
AT4G20325	47.5712	0.0017874
AT4G20340	791.509	0.00650206
AT4G20360	25.292	0.0108886
AT4G20380	88.0902	0.00909648
AT4G20400	134.479	0.0131133
AT4G20420	142.507	0.00100787
AT4G20760	-50.4264	0.00487656
AT4G20770	496.471	0.0286942
AT4G20780	-72.6692	0.00347586
AT4G20820	784.483	0.00534658
AT4G20830	141.202	0.031794
AT4G20850	93.5694	0.015329
AT4G20860	5988.24	0.00412375
AT4G20890	-27.0513	0.00706747
AT4G20920	193.478	0.00645554
AT4G20940	127.547	0.00278177
AT4G20960	-31.1679	0.0258524
AT4G20980	-57.4781	0.000293735
AT4G21060	253.883	0.00475362
AT4G21065	241.143	0.0382758
AT4G21070	69.5652	0.0181075
AT4G21100	329.906	0.00789608
AT4G21110	974.01	0.000978658
AT4G21150	76.8847	0.00408322
AT4G21160	1351.42	0.00851689
AT4G21170	90.1274	0.000887319
AT4G21180	78.8749	0.00246584
AT4G21215	258.018	0.00075915
AT4G21300	78.0488	0.00342591
AT4G21350	58.9985	0.00857806
AT4G21440	377.67	0.0054036
AT4G21445	136.018	0.00406434
AT4G21470	275.517	0.00124829
AT4G21510	64.1638	0.000617976
AT4G21534	435.329	0.00240681
AT4G21540	271.346	0.00197352
AT4G21560	84.1301	6.14439e-05
AT4G21570	178.598	0.00564249
AT4G21580	944.93	0.00321709
AT4G21585	61.7849	0.00050954
AT4G21590	153.304	0.0073111
AT4G21600	288.786	0.00512377
AT4G21660	111.322	0.00914041
AT4G21700	152.597	0.0144998
AT4G21720	-50.6849	0.0204572
AT4G21740	256.985	0.00789837
AT4G21750	83.2631	0.00279194
AT4G21760	-44.3082	0.00105797
AT4G21770	-37.3933	0.00177724
AT4G21780	142.857	0.000938098
AT4G21790	52.818	0.000255669
AT4G21800	103.546	0.0025031
AT4G21850	4797.77	0.000695687
AT4G21860	71.7248	0.00106568
AT4G21865	107.731	0.00305545
AT4G21895	180.214	0
AT4G21900	-77.4064	0.0150889
AT4G21910	860.674	0.000433598
AT4G21940	432.836	0.0150105
AT4G21960	-68.7758	0.0127354
AT4G21970	89.5455	0.0100057
AT4G22010	-74.277	0.000355035
AT4G22070	259.155	0.00330315
AT4G22100	83.8384	0
AT4G22110	-73.829	0
AT4G22130	107.525	0.00147304
AT4G22140	92.3077	0.00245369
AT4G22200	316.689	0.0191164
AT4G22240	164.824	0.00887424
AT4G22250	138.936	0.0017719
AT4G22270	253.996	6.24391e-05
AT4G22280	86.0129	0.000287705
AT4G22290	34.0142	0.00593456
AT4G22320	-25.3964	0.00142811
AT4G22330	57.2673	0.0311872
AT4G22360	22.0268	0.00197218
AT4G22370	407.317	0.0206027
AT4G22380	-39.3782	0.00473359
AT4G22390	512.777	0.00623629
AT4G22505	-68.4438	0.0265484
AT4G22530	-36.2727	0.00750524
AT4G22540	69.4965	0.000680469
AT4G22550	43.0646	0.00620496
AT4G22590	286.851	0.0494566
AT4G22620	620.69	0.000449597
AT4G22670	1050.82	0.000848727
AT4G22730	143.75	0.00855671
AT4G22745	-34.2706	0.000832717
AT4G22750	56.4606	0.00282606
AT4G22753	482.898	0.00772709
AT4G22758	326.639	0.0127303
AT4G22770	148.638	0.000248372
AT4G22780	350.344	0.0012728
AT4G22820	53.905	0.0313744
AT4G22830	-20.6488	0.00813596
AT4G22840	111.933	0.00090911
AT4G22910	-48.3673	0.00173213
AT4G22920	303.388	0.00151602
AT4G22960	496.61	0.00488875
AT4G22980	128.12	0.00210195
AT4G23000	215.935	0.00481819
AT4G23020	74.3925	2.70858e-06
AT4G23030	358.333	0.0116907
AT4G23130	331.579	0.00170565
AT4G23150	135.909	0.00839401
AT4G23180	109.747	0.000927905
AT4G23190	1892.86	0.016403
AT4G23200	-74.9718	0.00111137
AT4G23240	74.837	0.00950438
AT4G23250	144.019	0.000360017
AT4G23270	107.329	9.56887e-05
AT4G23310	407.353	0.00363481
AT4G23320	252.381	0.0017652
AT4G23340	39.8357	0.010437
AT4G23430	700	0.0388425
AT4G23440	95.4807	0.0101742
AT4G23450	621.875	0.0172856
AT4G23460	281.818	0.00402188
AT4G23470	48.8911	0.000191998
AT4G23490	67.8273	0.0089194
AT4G23496	61.4545	0.0494696
AT4G23550	-68.9655	0.0395349
AT4G23570	935.382	0.0235906
AT4G23600	626.51	0.00904186
AT4G23630	58.2223	0.00436864
AT4G23650	-47.6556	0.010804
AT4G23690	358.03	0.000744063
AT4G23710	-39.1107	0.00186059
AT4G23730	74.925	0.000392453
AT4G23740	-44.7468	0.00898516
AT4G23750	426.518	0.00662178
AT4G23770	754.307	0.0074932
AT4G23790	37.1885	0.000694199
AT4G23820	-73.9526	0.000571766
AT4G23840	103.094	0.00188893
AT4G23860	177.375	0.00092783
AT4G23880	629.211	0.000894268
AT4G23882	92.0533	0
AT4G23895	126.249	0.00426279
AT4G23920	3189.01	0.000958076
AT4G23930	73.8089	0.00245753
AT4G23940	-41.6246	0.0102648
AT4G23950	169.277	0.000508577
AT4G23980	476.168	0.00692648
AT4G24020	84.0782	0.000660923
AT4G24026	33.3253	0.0116057
AT4G24050	470.833	0.0190798
AT4G24060	280.519	0.000999029
AT4G24080	267.895	0.0277059
AT4G24090	19.0996	0.00098079
AT4G24100	53.5862	0.00163772
AT4G24110	509.436	0.00924312
AT4G24120	175.942	0.0143319
AT4G24140	3303.45	0.00489954
AT4G24160	223.978	0.00133943
AT4G24180	404.294	0.000515198
AT4G24190	446.683	0.00441758
AT4G24200	166.375	0.0031521
AT4G24210	222.367	0.0028469
AT4G24220	166.604	0.000505145
AT4G24240	668.71	0.0147308
AT4G24250	174.554	0.00393383
AT4G24265	-82.2904	0.0097847
AT4G24270	77.4766	0.00112887
AT4G24275	4600	0.000829063
AT4G24280	622.094	0.000937312
AT4G24290	92.6577	0.00861744
AT4G24310	275.768	0.00110036
AT4G24330	-40.7958	0.00319951
AT4G24340	588.509	0.0105129
AT4G24380	204.622	0.00298461
AT4G24400	6512.5	0.00369244
AT4G24430	654.206	3.61029e-05
AT4G24450	159.744	0.0105098
AT4G24460	-34.9599	0.00191835
AT4G24470	80.8647	0.000518508
AT4G24480	399.306	0.000178687
AT4G24500	102.98	0.00103681
AT4G24520	223.744	0.00106705
AT4G24540	333.489	1.19863e-05
AT4G24560	98.5075	0.00368371
AT4G24570	1200.82	0.0154452
AT4G24580	150.307	0.00317164
AT4G24620	-50.148	0.00227879
AT4G24640	-80.8824	0
AT4G24660	92.6465	8.09176e-05
AT4G24670	72.4221	0.00234369
AT4G24680	67.1169	0.00274299
AT4G24690	-38.1992	0.0047433
AT4G24740	98.6794	0.0196793
AT4G24750	-36.2535	0.0241626
AT4G24780	97.3713	0.0048457
AT4G24800	95.2918	0.00108578
AT4G24810	-58.142	0.0126648
AT4G24840	71.2593	0.00412684
AT4G24860	57.4064	0.00575562
AT4G24880	114.952	0.00930387
AT4G24890	172.41	0.00108611
AT4G24900	65.5955	0.00138455
AT4G24920	-27.4175	0.000683952
AT4G24940	-39.3303	0.0177527
AT4G24950	467.391	0.003662
AT4G24960	145.243	0.00055455
AT4G24970	5300	0.0155088
AT4G24972	142.895	0.00408046
AT4G24980	-71.0575	0
AT4G24990	29.2314	0.00229065
AT4G25020	68.732	0.00160273
AT4G25030	-36.8164	0.00165545
AT4G25050	-41.9957	0.000976082
AT4G25070	53.369	0.00587861
AT4G25080	-23.1894	0.000324077
AT4G25090	-100	0.007168
AT4G25120	144.72	0.00302048
AT4G25180	78.098	0.0286491
AT4G25200	507494	0.0108663
AT4G25210	-61.8109	0.00139354
AT4G25225	581.049	0.0138423
AT4G25230	29.0931	0.00199346
AT4G25260	124.439	0.000227855
AT4G25280	180.743	0.00626273
AT4G25290	31.89	0.00256482
AT4G25330	800	0.0435363
AT4G25410	2360	0.00607416
AT4G25420	110.063	0.0153953
AT4G25430	377.551	0.0238186
AT4G25450	-26.4949	0.00309632
AT4G25515	71.1306	0.000558886
AT4G25520	-38.9327	0.00682274
AT4G25540	2075	0.0234495
AT4G25550	153.035	0.000864938
AT4G25570	100.518	5.66611e-05
AT4G25580	40.9359	0.0225552
AT4G25600	57.7757	0.00320302
AT4G25610	72.4003	0.00532884
AT4G25620	389.559	0.000900273
AT4G25630	-60.8296	0.00729451
AT4G25650	69.3962	0.00106047
AT4G25660	37.8788	0.0308393
AT4G25680	-34.799	0.0226773
AT4G25720	81.3541	0.0144075
AT4G25750	75.4011	0.0248602
AT4G25760	-57.3243	0.0384158
AT4G25770	126.733	0.00097963
AT4G25780	257.198	0.0065685
AT4G25800	128.753	0.00493506
AT4G25810	10079.4	0.00476386
AT4G25830	79.4393	0.0171032
AT4G25850	1242.11	0.00412314
AT4G25860	97.0414	0.00101781
AT4G25870	95.0193	0.00220011
AT4G25940	63.3418	0.000410771
AT4G25970	43.5863	0.00159901
AT4G26020	259.067	0.0420242
AT4G26050	256.562	0.00394127
AT4G26060	42.4455	0.0210608
AT4G26070	72.3421	0.00175174
AT4G26080	41.6688	0.0148607
AT4G26090	294.398	0.018273
AT4G26100	129.412	0.00191423
AT4G26120	130.389	0.0075147
AT4G26130	-76.4348	0.00147442
AT4G26140	488.312	0.00384133
AT4G26150	752.949	0.000361014
AT4G26170	117.409	0.0475598
AT4G26230	180.671	0.00112332
AT4G26240	64.5894	0.0132557
AT4G26260	-84.9112	0.00294984
AT4G26270	2184.8	0.0121489
AT4G26310	108.056	0.000443163
AT4G26450	72.1053	0.00214925
AT4G26455	28.3133	0.00303944
AT4G26480	-59.6846	0.00428867
AT4G26490	99.7389	0.0060892
AT4G26500	51.8077	0.00775544
AT4G26510	68.6717	0.00126494
AT4G26530	-72.6456	0.00097771
AT4G26540	245.161	0.00349757
AT4G26550	339.124	0.00151884
AT4G26555	-30.7994	0.00285613
AT4G26570	-64.1499	0.00354091
AT4G26620	38.0638	0.00393781
AT4G26630	103.375	0.0398413
AT4G26640	38.4541	0.00310781
AT4G26650	71.3159	6.85035e-05
AT4G26680	215.244	0.0010118
AT4G26690	187.321	0.00246733
AT4G26700	193.935	0.00190994
AT4G26720	41.4724	0.00427193
AT4G26750	58.7535	0.0139689
AT4G26760	93.5018	0.00166058
AT4G26810	52.9412	0.000893362
AT4G26850	166.321	0.0119756
AT4G26860	372.414	5.53003e-05
AT4G26890	900	0.029119
AT4G26940	62.7081	0.00157251
AT4G26960	-63.2761	0.0211361
AT4G26965	44.6203	0.00317085
AT4G26970	69.1552	0.00980896
AT4G27000	66.8351	0.00178707
AT4G27040	-11.1273	0.0112408
AT4G27060	73.6979	0.0139127
AT4G27080	81.3022	0.000604008
AT4G27100	101.864	0.0161808
AT4G27180	91.4698	0.00649591
AT4G27230	-42.3607	0.000586298
AT4G27280	173.161	0.0408939
AT4G27300	731.618	0.00340358
AT4G27310	248.305	0.00147115
AT4G27320	353.438	0.00182
AT4G27410	296.693	0.0405533
AT4G27430	77.0075	0.00111887
AT4G27440	-48.3256	0.00102181
AT4G27450	358.174	0.000885192
AT4G27460	3733.42	0.00516049
AT4G27470	195.636	0.00201161
AT4G27500	-36.3777	0.00291462
AT4G27510	96.5704	6.44744e-05
AT4G27520	101.99	0.000203529
AT4G27540	17.8273	0.00115483
AT4G27570	-74.3443	0.00515067
AT4G27595	57.8865	0.000465756
AT4G27610	82.6411	0.000500024
AT4G27620	-29.7158	0.0169349
AT4G27650	52.2632	0.00938495
AT4G27657	1313.86	0.00924132
AT4G27660	265.714	0.00550254
AT4G27680	24.4353	0.00690708
AT4G27690	50.1484	0.00644307
AT4G27700	-60.9835	0.00121778
AT4G27720	-41.9346	0.000880991
AT4G27730	353.099	0.000784532
AT4G27760	-41.201	0.00185939
AT4G27790	227.754	0.0397942
AT4G27840	156.764	0.0188468
AT4G27860	370.833	0.0200802
AT4G27870	130.812	0.000299124
AT4G27880	72.7033	0.00135029
AT4G27900	90.746	0.00162384
AT4G27910	77.9054	0.00487177
AT4G27950	1298.39	0.0175913
AT4G27970	290	0.000254596
AT4G28020	-30.5768	0.00464636
AT4G28050	-34.5688	0.0105019
AT4G28080	88.8588	0.00168605
AT4G28180	171.875	0.040584
AT4G28190	376.746	0.000908739
AT4G28210	-35.1005	0.00366676
AT4G28220	74.8936	0.00460203
AT4G28250	-61.7914	0.0262751
AT4G28260	90.9452	0.00233037
AT4G28290	420.002	0.000263659
AT4G28310	-72.7324	0.0184986
AT4G28320	104.113	0.000709075
AT4G28330	285.507	0.0156062
AT4G28365	412.903	0.0154688
AT4G28370	367.097	0.00455871
AT4G28400	107.846	0.000993085
AT4G28430	-58.7156	0.0160667
AT4G28440	-37.1718	3.8394e-05
AT4G28480	1040.6	0.00257713
AT4G28490	63.6364	0.00752694
AT4G28500	59.6774	0.049591
AT4G28510	69.9488	0.00187421
AT4G28530	500	0.00561407
AT4G28570	97.1831	0.00517265
AT4G28600	92.8571	0.00982057
AT4G28610	25.4476	0.000425687
AT4G28630	207.965	0.00100189
AT4G28640	320.295	0.0181888
AT4G28650	40.7186	0.0116611
AT4G28660	-58.0631	0.00221843
AT4G28670	136.134	0.0210996
AT4G28700	829.032	0.00628013
AT4G28710	316.456	0.00423512
AT4G28720	92.2339	0.00963075
AT4G28730	79.5011	0.000144516
AT4G28740	-34.3238	0.000256015
AT4G28780	92.4482	0.00212812
AT4G28910	46.2611	0.00611906
AT4G28940	-70.1518	0.00562454
AT4G28980	128.926	0.00304404
AT4G28990	-38.1641	0.0127927
AT4G29030	-58.1945	0.0368274
AT4G29060	-55.8947	0.0100438
AT4G29070	366.689	0.000998992
AT4G29110	83.1731	0.00033455
AT4G29130	49.1247	0.00308653
AT4G29150	-100	0.00772403
AT4G29160	-25.1702	0.0380993
AT4G29190	213.266	0.00418979
AT4G29210	107.51	0.00216946
AT4G29220	108.37	0.00239405
AT4G29230	406.723	0.0359994
AT4G29240	265.88	0.00691136
AT4G29260	-76.0866	0.00503847
AT4G29310	314.903	0.00870079
AT4G29380	104.568	0.00245031
AT4G29440	233.469	0.010649
AT4G29530	40.5237	0.0165843
AT4G29550	-79.564	0.0480792
AT4G29560	201.76	0.00345472
AT4G29590	-37.8731	0.0109523
AT4G29670	14.4142	0.00307025
AT4G29680	116.274	0.0108854
AT4G29700	75.606	0.00646655
AT4G29720	79.888	0.0135877
AT4G29730	55.9441	0.00399173
AT4G29735	-50.5803	0.00112678
AT4G29750	67.3098	0.0026209
AT4G29780	1719.58	0.00260108
AT4G29790	124.233	0.0389194
AT4G29810	-37.9941	0.000618344
AT4G29830	-39.3124	0.0211174
AT4G29860	56.7033	0.0224948
AT4G29870	106.905	0.00103287
AT4G29900	124.04	0.0202768
AT4G29905	670.98	0.00132849
AT4G29910	46.1846	0.00778295
AT4G29920	2900	0.0107954
AT4G29930	538.158	0.000477813
AT4G29960	519.512	0
AT4G30000	776.316	0.0264399
AT4G30020	-49.1266	0.00127994
AT4G30060	126.667	0.0060183
AT4G30080	102.662	0.000312781
AT4G30090	-70.9984	0.0146811
AT4G30160	153.226	0.00821764
AT4G30170	334.87	0.00546926
AT4G30180	134.853	0.0101365
AT4G30190	176.786	0.000517047
AT4G30200	168.75	0.000701024
AT4G30210	154.195	0.000602197
AT4G30250	218.056	0.00583084
AT4G30260	37.7209	4.44622e-05
AT4G30270	287.727	0.0017343
AT4G30280	5347.14	0.0146177
AT4G30290	567.344	0.00842741
AT4G30310	42.0365	0.000436529
AT4G30340	-54.8559	0.00347393
AT4G30360	74.6957	0.00184006
AT4G30370	176.419	0.00363688
AT4G30390	98.6727	0.000217212
AT4G30400	92.3214	0.0324505
AT4G30410	348.156	0.00300751
AT4G30440	117.038	0.00504623
AT4G30480	574.769	9.65632e-05
AT4G30520	205.423	0.00187311
AT4G30550	98.6874	0.00476109
AT4G30560	80.6312	0.0224702
AT4G30600	95.3464	0.00166516
AT4G30610	174.394	0.000119337
AT4G30650	-82.3358	0.00135951
AT4G30660	39.5413	0.00052824
AT4G30690	-20.8504	0.0144187
AT4G30700	-36.9863	0.0022083
AT4G30710	50.9494	0.000397956
AT4G30780	90.8071	0.0253306
AT4G30790	87.7812	0.0308041
AT4G30820	531.514	0.0292973
AT4G30825	52.4883	0.00978789
AT4G30860	-71.5084	0.00610267
AT4G30880	649.215	0
AT4G30890	45.7561	0.00490609
AT4G30960	268.184	0.000660017
AT4G30993	167.819	0.000296966
AT4G31010	61.8553	0.00574851
AT4G31020	124.138	0.00101679
AT4G31040	266.169	0.00380019
AT4G31080	180.007	0.00192755
AT4G31110	475	0.0244783
AT4G31140	79.5465	0.00232808
AT4G31150	-38.0991	0.00131804
AT4G31160	94.5687	0.00626155
AT4G31170	-45.6713	0.0185187
AT4G31200	28.6624	0.0437189
AT4G31230	-70.6013	0.0196511
AT4G31240	-39.4477	0.000769831
AT4G31250	87.9402	0.00784603
AT4G31290	172.087	0.00171051
AT4G31310	246.605	0.000480364
AT4G31320	820	0
AT4G31350	-60.9778	0.0104472
AT4G31380	13742.9	0
AT4G31400	93.2165	0.00540138
AT4G31410	51.7937	0.00374453
AT4G31420	23.8454	0.0201712
AT4G31430	75.9889	0.0155188
AT4G31450	65.3815	0.00218678
AT4G31480	38.7415	0.00401639
AT4G31500	-88.4853	0.00647697
AT4G31510	3207.45	0.00390855
AT4G31530	23.9598	0.0122211
AT4G31540	129.769	0.00424219
AT4G31550	322.905	0.000349681
AT4G31560	-29.5783	0.00371488
AT4G31580	-50.4817	0.00417474
AT4G31590	119.134	0.00019028
AT4G31600	87.9717	0.00694625
AT4G31610	196.591	0.00973967
AT4G31670	300.604	0.00580767
AT4G31720	64.9987	6.45728e-05
AT4G31770	-54.3641	0.0485258
AT4G31820	-66.3093	0.000929005
AT4G31870	529.011	0.00306726
AT4G31890	271.739	0.00108972
AT4G31910	308	0.0298761
AT4G31920	91.5702	0.00339171
AT4G31980	600.077	0.000984798
AT4G31990	103.973	0.000731584
AT4G32000	54.9842	0.00143147
AT4G32010	118.696	0.0117914
AT4G32020	396.631	0.00065918
AT4G32030	125.373	0.0187373
AT4G32040	-44.1083	0.000137314
AT4G32050	288.156	0.0054468
AT4G32120	-53.3223	0.00718116
AT4G32140	52.5132	0.000755992
AT4G32150	22.8757	0.000968984
AT4G32160	85.5922	0.000757954
AT4G32250	322.283	0.00977789
AT4G32270	56.0621	0.00206438
AT4G32272	261.067	0.0180479
AT4G32280	356.395	0.00345304
AT4G32285	45.3333	0.0109739
AT4G32290	135.862	0.0096602
AT4G32295	189.669	0.00165526
AT4G32300	155.82	0.00139537
AT4G32330	53.1452	0.000164454
AT4G32350	96.1695	0.0111773
AT4G32360	60.0755	0.00222936
AT4G32390	111.023	0.00058893
AT4G32400	-67.3203	0.00638867
AT4G32410	109.201	0.00112957
AT4G32420	280.516	0.00192602
AT4G32430	60.3448	0.00165111
AT4G32460	245.266	0.00164238
AT4G32470	273.569	0.0096579
AT4G32530	185.652	0.0031451
AT4G32560	47.6351	0.00909884
AT4G32570	-57.3761	0.0170583
AT4G32600	-77.2039	0.00244137
AT4G32610	56.8504	0.00522461
AT4G32620	192.258	0.000642094
AT4G32660	-40.6654	0.00116806
AT4G32680	70.1233	0.00320088
AT4G32690	96.8085	0.00324262
AT4G32700	-51.145	0.0119745
AT4G32710	-75.639	0.00320836
AT4G32730	141.284	0.000314826
AT4G32760	47.6873	0.0038962
AT4G32770	-47.6185	0.000589796
AT4G32780	684.848	0.0210524
AT4G32785	215.904	0.00606522
AT4G32790	93.2057	0.00101966
AT4G32830	64.5889	0.00221936
AT4G32850	305.59	0.00473716
AT4G32870	110.504	0.000482011
AT4G32880	102.759	0.00538062
AT4G32890	359.615	0.000360837
AT4G32940	-66.6455	0.0242272
AT4G32950	500	0.00293258
AT4G33020	185.33	0.00747212
AT4G33050	367.876	0.0469518
AT4G33060	56.6681	0.00132782
AT4G33070	124.324	0.0115416
AT4G33080	67.2664	0.0312268
AT4G33090	96.0061	0.00357111
AT4G33110	162.791	0.00116427
AT4G33120	-82.6203	3.4401e-05
AT4G33130	98.8391	0.00237056
AT4G33150	204.149	0.0059825
AT4G33160	144.841	0.00591305
AT4G33180	257.11	0.000282979
AT4G33200	148.733	0.00367699
AT4G33210	151.141	0.00943175
AT4G33220	202.482	0.000109806
AT4G33240	82.6514	0.00386676
AT4G33280	1343.61	0.0220611
AT4G33300	154.777	0.000603065
AT4G33350	-27.8306	0.000238815
AT4G33360	-57.2889	0.000880533
AT4G33380	36.1576	9.89577e-06
AT4G33400	226.549	0.013218
AT4G33420	1139.74	0.0374829
AT4G33430	623.849	0.0141897
AT4G33440	418.519	0.000536568
AT4G33460	22.6281	0.013172
AT4G33470	18.9913	0.000295511
AT4G33480	-25.6087	0.0270947
AT4G33490	194.867	0.00166529
AT4G33495	223.904	0.00395914
AT4G33500	106.909	0.000167758
AT4G33530	2728.57	0.0131756
AT4G33540	204.903	0.00115649
AT4G33550	235.007	0.00759218
AT4G33560	211.772	4.57073e-05
AT4G33565	300.603	0.0018154
AT4G33580	72.0183	0.0100635
AT4G33585	435.2	0.0439053
AT4G33610	721.739	0.0281829
AT4G33620	66.747	0.00363094
AT4G33625	-16.1322	0.000137303
AT4G33650	167.47	0.0010117
AT4G33660	108.586	0.00112655
AT4G33690	166.07	0.00360778
AT4G33700	83.2415	0.00747697
AT4G33760	-34.2844	0.0313852
AT4G33770	74.3044	0.000786671
AT4G33780	204.802	0.00441868
AT4G33790	213.846	0.00938644
AT4G33800	1605.26	0.0053072
AT4G33820	196.757	0.00315514
AT4G33905	1391.35	0.00306887
AT4G33910	42.2184	0.00149325
AT4G33920	1744.85	0.0014443
AT4G33925	188.331	0.0124124
AT4G33945	85.4849	0.00142923
AT4G33950	258.397	0.00337942
AT4G33960	67.3838	0.0464704
AT4G33970	-73.7799	9.64399e-05
AT4G33985	214.883	0.00685773
AT4G34040	842.038	0.0036956
AT4G34050	41.9415	0.00723869
AT4G34100	59.2795	0.0140554
AT4G34120	-70.3045	0.000846968
AT4G34150	320.782	0.000718671
AT4G34220	266.703	0.000209618
AT4G34230	250.61	0.010084
AT4G34250	166.8	0.0136771
AT4G34260	392.34	0.00834513
AT4G34270	-30.3079	0.000246678
AT4G34280	219.766	0.00600255
AT4G34290	-29.9023	0.00236263
AT4G34310	56.8932	0.0183567
AT4G34320	-71.0472	0.0149091
AT4G34340	26.9271	0.00101311
AT4G34350	38.8461	0.000558733
AT4G34390	134.305	0.00754836
AT4G34410	2955.1	0.0354835
AT4G34430	41.9231	0.0013011
AT4G34450	43.438	0.00299647
AT4G34460	-13.6249	0.00221555
AT4G34490	100.386	0.00197792
AT4G34540	50.3583	0.00150771
AT4G34560	338.086	0.0260196
AT4G34570	-32.3823	0.0304559
AT4G34590	178.72	0.000461884
AT4G34600	147.189	0.00564223
AT4G34610	-51.2082	2.88652e-05
AT4G34640	462.69	0.00753192
AT4G34660	48.4977	0.00569674
AT4G34720	-44.7466	0.000113802
AT4G34730	-69.0304	0.000355793
AT4G34740	-81.7204	0.00186616
AT4G34750	59.3186	0.00435807
AT4G34760	289.776	0.00221637
AT4G34770	352.344	0.0141531
AT4G34790	738.776	0.00442704
AT4G34830	65.5963	0.0365967
AT4G34840	25.6774	0.0167805
AT4G34850	281.043	0.00136512
AT4G34880	122.049	0.0178785
AT4G34920	63.771	0.00121158
AT4G34950	215.071	0.000787631
AT4G34960	64.939	0.0027884
AT4G34970	-57.1705	0.0128541
AT4G34980	101.867	0.00785837
AT4G35040	60.7454	0.00458136
AT4G35070	86.4583	0.0118783
AT4G35080	45.5834	0.0010696
AT4G35090	653.392	0.00167039
AT4G35100	65.9752	0.000592898
AT4G35110	152.968	0.000671586
AT4G35130	31.6614	0.00322306
AT4G35140	140.384	0.00523838
AT4G35160	-53.0665	0.00130426
AT4G35180	561.957	0.00440656
AT4G35220	86.7939	0.00523177
AT4G35230	18.6451	0.000179317
AT4G35240	-28.4572	0.00520814
AT4G35250	-21.2282	0.000232967
AT4G35260	-37.1171	0.00472182
AT4G35270	196.313	0.00120539
AT4G35310	192.275	0.0286835
AT4G35320	144.979	0.000359589
AT4G35335	53.2957	0.00240624
AT4G35350	44.3409	0.0382834
AT4G35370	59.617	0.000802675
AT4G35380	-88.4615	0.0313848
AT4G35440	174.648	0.00400222
AT4G35450	-33.1056	0.000145705
AT4G35460	119.512	0.00350443
AT4G35470	151.786	0.000255602
AT4G35480	112.865	0.00578302
AT4G35510	106.923	0.00332795
AT4G35520	139.241	5.26506e-05
AT4G35550	42.0805	0.00571953
AT4G35560	160.265	0.00661374
AT4G35590	464.865	0.00541919
AT4G35630	114.227	0.00359137
AT4G35660	2257.14	0.0201208
AT4G35720	1640	0.00792443
AT4G35730	-33.4775	0.00383758
AT4G35740	-30.5166	7.43325e-05
AT4G35760	-33.6237	0.0110729
AT4G35770	1005.18	0.00271146
AT4G35780	144.875	0.00176295
AT4G35783	604.751	0.000911542
AT4G35785	105.919	0.000630622
AT4G35790	75.3279	0.00261621
AT4G35800	573.864	0.00322969
AT4G35830	-52.467	0.00428302
AT4G35850	49.8716	0.000206236
AT4G35860	141.083	0.0117815
AT4G35870	100.615	0.00519825
AT4G35880	45.8155	0.00173359
AT4G35890	60.3878	0.00220334
AT4G35900	558.896	0.000818983
AT4G35920	130.109	0.00783721
AT4G35930	68.5273	0.00289719
AT4G35940	127.137	0.00413235
AT4G35950	60.3684	0.000815855
AT4G35970	172.626	0.00378636
AT4G35980	-28.4947	0.00366099
AT4G35987	-54.6322	0.00729367
AT4G36010	156.105	0.0081942
AT4G36020	111.226	0.0224714
AT4G36030	116.017	0.00017347
AT4G36040	63.5389	0.0294866
AT4G36050	81.9736	0.00857579
AT4G36060	-85.1034	0.0253118
AT4G36090	133.926	0.00368375
AT4G36110	911.268	0.00252057
AT4G36120	55.2265	0.00115974
AT4G36150	162.448	0.000285028
AT4G36160	308.039	0.00598447
AT4G36180	85.8653	0.00385619
AT4G36210	60.8537	0.00034242
AT4G36220	-50.9355	0.00667746
AT4G36230	575	0.0250391
AT4G36250	86.1275	0.00690563
AT4G36260	560	0.00141316
AT4G36280	808.451	0.0169954
AT4G36290	73.6098	0.00687145
AT4G36360	126.626	0.000953462
AT4G36380	979.348	0.00892494
AT4G36400	147.405	0.00231138
AT4G36430	236.215	0.0300435
AT4G36480	26.339	0.00521312
AT4G36500	186.797	0.0235045
AT4G36520	79.5265	0.000658408
AT4G36540	-57.0464	0.00151889
AT4G36550	1477.02	0.00468394
AT4G36590	745.783	0.00694172
AT4G36630	59.6817	0.0155621
AT4G36640	165.761	0.00484207
AT4G36650	99.0196	0.0168635
AT4G36660	-24.0647	0.00146074
AT4G36670	637.615	0.00376534
AT4G36710	232.3	0.00192153
AT4G36770	291.611	0.00335394
AT4G36780	103.455	0.00637857
AT4G36800	26.0118	0.0235948
AT4G36810	127.998	0.00191838
AT4G36840	145.371	0.00401783
AT4G36850	879.736	0.0168735
AT4G36860	165.406	0.00896634
AT4G36870	333.268	0.00308506
AT4G36880	1415.52	0.00143787
AT4G36890	66.3586	0.00536606
AT4G36930	126.829	0.00222073
AT4G36945	87.3111	0.000521413
AT4G36980	97.7665	0.00273129
AT4G37000	51.8417	0.00396208
AT4G37010	127.767	0.00333677
AT4G37040	49.6196	0.000481921
AT4G37070	1500	0.00313978
AT4G37080	162.329	8.0878e-05
AT4G37100	1172.73	0.030843
AT4G37110	-28.8155	0.0118357
AT4G37120	23876.1	0.0010015
AT4G37150	139.01	0.00266765
AT4G37170	393.388	0.0230025
AT4G37180	216.544	0.00169613
AT4G37210	-53.9863	0.00151893
AT4G37220	260.366	0.00807562
AT4G37240	159.646	0.000818519
AT4G37270	44.8046	0.00300018
AT4G37280	-31.8966	0.000933266
AT4G37300	36.4641	0.00209133
AT4G37310	-44.6766	0.000504116
AT4G37320	320.466	0.0315471
AT4G37330	95.2332	0.00970075
AT4G37380	226.425	0.00247708
AT4G37390	-79.9454	0.048776
AT4G37400	165.865	6.12539e-05
AT4G37445	55.716	0.000132123
AT4G37450	267.761	0.000359769
AT4G37460	68.3159	0.00162032
AT4G37470	31.4763	0.00248581
AT4G37480	176.835	0.0238219
AT4G37490	-50.3311	0.00367178
AT4G37520	433.8	0.00750683
AT4G37540	331.694	0.00466659
AT4G37550	85.9429	0.00867631
AT4G37590	89.5554	0.00281251
AT4G37630	200	2.79405e-05
AT4G37640	117.778	0.0123091
AT4G37670	52.2236	0.00687723
AT4G37680	44.295	0.00209317
AT4G37690	1064.94	0.0106598
AT4G37730	341.848	0.0386121
AT4G37740	21.4693	0.00615483
AT4G37750	40.9513	0.0363195
AT4G37760	137.798	0.0106852
AT4G37770	294.97	0.0130491
AT4G37790	376.957	0.00304365
AT4G37800	333.409	0.0080682
AT4G37810	114.369	0.00438658
AT4G37870	-57.4868	0.00706589
AT4G37880	93.1432	0.000804033
AT4G37900	123.545	0.00389742
AT4G37920	92.7147	0.00119789
AT4G37925	94.271	0.00819796
AT4G37970	620	0.012906
AT4G37980	242.842	0.00908602
AT4G38010	846.154	0.0134203
AT4G38040	97.8363	0.00322712
AT4G38050	298.571	0.0251345
AT4G38080	185.755	0.00522569
AT4G38090	56.6622	0.00847941
AT4G38100	-49.0639	0.00815914
AT4G38130	-36.2424	0.00415513
AT4G38150	39.0388	0.0257359
AT4G38160	57.5497	0.000307853
AT4G38170	91.9776	0.0108895
AT4G38180	159.778	0.000532889
AT4G38200	78.3824	0.00159561
AT4G38210	311.321	0.0207972
AT4G38225	24.5453	0.00518185
AT4G38240	36.1839	0.0125535
AT4G38250	42.6154	0.0122264
AT4G38260	-26.6261	0.0440449
AT4G38270	87.1421	0.00112095
AT4G38340	184.838	0.00565313
AT4G38350	50.6227	0.00114937
AT4G38360	-23.9648	0.000565437
AT4G38400	518.192	0.00155449
AT4G38410	338	0.00239588
AT4G38420	79.6786	0.00395105
AT4G38470	3671.43	0.0186627
AT4G38480	53.2143	0.0218329
AT4G38490	59.9497	0.00152623
AT4G38495	81.6434	0
AT4G38520	37.5673	0.000688296
AT4G38550	215.315	0.00121298
AT4G38570	1100	0.0151165
AT4G38580	125.256	0.00805147
AT4G38600	84.2053	0.000370628
AT4G38630	61.4835	0.00191483
AT4G38650	97.2318	0.0465089
AT4G38660	66.5896	0.00289862
AT4G38690	112.223	0.00101191
AT4G38710	62.0614	0.000163994
AT4G38730	417.808	0.0112449
AT4G38740	114.113	0.00105929
AT4G38770	-45.9041	0.0117019
AT4G38780	2460.71	0.00594156
AT4G38840	128.937	0.000718556
AT4G38860	84.4144	0.0150616
AT4G38900	70.2053	0.0215689
AT4G38910	256.014	0.000877242
AT4G38940	747.794	0.0063558
AT4G38960	-64.7592	0.0113743
AT4G38970	38.7189	0.00182716
AT4G39010	305.382	0.000430052
AT4G39030	58.3272	0.000294362
AT4G39040	-14.0789	0.000752918
AT4G39050	72.6277	0.000841798
AT4G39080	128.608	0.00939841
AT4G39100	96.033	0.00184196
AT4G39120	-61.4458	0.00313834
AT4G39140	83.6906	0.00148075
AT4G39150	25.1413	0.00192872
AT4G39160	109.055	0.0018448
AT4G39190	110.764	0.00437427
AT4G39210	303.698	0.00105672
AT4G39220	-26.9654	0.0266049
AT4G39230	124.268	0.00354708
AT4G39260	153.625	0.00146622
AT4G39270	72.211	0.00260821
AT4G39300	-69.1413	1.73499e-05
AT4G39320	144.92	0.000581577
AT4G39330	-58.8246	0.000406927
AT4G39340	178.252	0.0477926
AT4G39361	263.899	0.00262068
AT4G39366	210.959	0.0364987
AT4G39370	65.133	0.000588686
AT4G39380	-39.1488	0.00185324
AT4G39390	41.5181	0.00409959
AT4G39400	143.22	0.00348627
AT4G39410	1002.17	0.0032442
AT4G39420	105.459	0.00463848
AT4G39470	104.162	0.00126145
AT4G39490	-59.8032	0
AT4G39520	457.38	0.0109264
AT4G39530	425.62	0.03949
AT4G39540	64.7291	0.00221837
AT4G39620	54.1952	0.00830862
AT4G39630	-48.8361	0.00935499
AT4G39640	362.934	0.00110656
AT4G39650	667.308	0
AT4G39670	789.535	0.00449964
AT4G39700	148.571	0.0145018
AT4G39710	24.6934	0.00156505
AT4G39720	366.135	0.00464336
AT4G39730	130.049	0.000838033
AT4G39740	-52.4407	0.00963525
AT4G39770	279.198	0.00903295
AT4G39780	480.829	0.00035065
AT4G39810	132.258	0.00600324
AT4G39820	84.2285	0.000467182
AT4G39840	307.685	0.00466843
AT4G39850	98.3228	0.00673395
AT4G39860	-58.3521	0.0263812
AT4G39870	202.094	0.000265456
AT4G39880	99.0543	0.000620604
AT4G39890	423.4	0.0027382
AT4G39900	199.886	0.00119573
AT4G39910	37.5467	0.0030768
AT4G39920	78.7558	0.00524232
AT4G39940	411.573	0.00236644
AT4G39950	88.7097	0.00622462
AT4G39960	-73.686	0.00193026
AT4G39980	-53.3693	0.00197124
AT4G39990	54.4806	0.000869373
AT4G40010	297.775	0.00384245
AT4G40020	1437.5	0.0104003
AT4G40040	-49.9425	0.00498178
AT4G40045	-46.6096	0.00392063
AT4G40050	78.7303	0.00284182
AT4G40070	348.375	0.00845043
AT4G40080	182.973	0.0258175
AT4G40090	134.375	0
AT5G01010	38.1135	0.000765823
AT5G01015	51.0274	0.00581584
AT5G01090	127.953	0.00106501
AT5G01110	168.142	0.0210618
AT5G01160	38.3939	0.00281574
AT5G01170	104.391	0.0168417
AT5G01220	105.678	0.00546482
AT5G01230	29.4185	0.00135905
AT5G01260	92.3515	0.000862047
AT5G01270	130.515	0.000912652
AT5G01290	98.7071	0.00130187
AT5G01310	153.703	0.00256792
AT5G01340	-34.9094	0.000163428
AT5G01350	145.618	1.59777e-05
AT5G01400	47.5271	0.00366297
AT5G01410	60.6394	0.000755943
AT5G01420	104	0.0187363
AT5G01450	97.7598	0.0130177
AT5G01460	-16.759	0.0136802
AT5G01480	1045.07	0.0158391
AT5G01500	-47.5526	0.00171755
AT5G01510	588.621	0.0118946
AT5G01520	137.283	0.00260532
AT5G01530	-44.7576	0.00938135
AT5G01600	223.598	0.0149509
AT5G01610	-67.9299	0.00102698
AT5G01620	68.9493	0.0102914
AT5G01640	101.606	0.00259438
AT5G01700	510.577	0.00041958
AT5G01710	214.615	0.00156608
AT5G01720	94.1176	0.00294656
AT5G01740	5159.84	0.000991052
AT5G01750	122.683	0.000523262
AT5G01760	367.803	0.0109994
AT5G01780	169.599	0.00611488
AT5G01790	137.643	0.00550531
AT5G01810	52.4821	0.00101632
AT5G01820	132.128	0.00635289
AT5G01830	281.493	0.000280549
AT5G01880	905.288	0.000296588
AT5G01890	142.857	0.0279149
AT5G01900	306.331	0.00664297
AT5G01930	183.19	0.0020418
AT5G01940	179.412	0.0356481
AT5G01960	45.2181	0.0125189
AT5G01970	355.859	0.00237779
AT5G02010	82.3517	0.0135572
AT5G02030	491.667	0.034262
AT5G02050	56.8377	0.000116993
AT5G02070	115.419	0.00309154
AT5G02130	181.877	0.00289601
AT5G02140	470	0.0118974
AT5G02160	67.4276	0.00277062
AT5G02180	120.116	0.000147499
AT5G02190	-71.8121	0.00244798
AT5G02200	450.694	0.00972511
AT5G02230	489.85	0.000643625
AT5G02240	90.3878	0.0012647
AT5G02260	271.642	0.00795055
AT5G02270	-74.5648	0.00708658
AT5G02290	-40.4338	0.00481152
AT5G02310	656.25	0.00927327
AT5G02330	693.333	0.0316411
AT5G02350	395	0.0176432
AT5G02400	76.5886	0.00259733
AT5G02410	131.587	3.33777e-05
AT5G02480	89.9372	0.000233185
AT5G02510	117.784	0.00258355
AT5G02530	51.7328	0.0197565
AT5G02540	147.249	0.000320452
AT5G02550	160.376	0.00575919
AT5G02590	-38.2453	0.0106594
AT5G02600	113.03	0.0147632
AT5G02760	-70.0382	0.0032977
AT5G02770	94.035	0.000872557
AT5G02790	97.4258	0.0157925
AT5G02800	54.4927	0.000378315
AT5G02820	-51.8248	0.00309618
AT5G02830	-57.7284	0.00369107
AT5G02850	55.0147	0.00260914
AT5G02880	159.701	0.00476124
AT5G02910	131.937	0.000333709
AT5G02970	167.886	0.00171548
AT5G03040	178.189	0.000217004
AT5G03050	5047.11	0.00123763
AT5G03070	68.1641	0.0068382
AT5G03080	103.018	9.65272e-06
AT5G03110	181.402	0.0222246
AT5G03120	112.188	0.000997307
AT5G03140	70.0855	0.000416991
AT5G03150	-16.78	0.00591542
AT5G03180	328.526	0.0098731
AT5G03204	1463.75	0
AT5G03210	519.315	0.0487609
AT5G03230	584.382	0.0010396
AT5G03240	627.461	0.0151445
AT5G03250	117.508	0.0079608
AT5G03280	112.377	0.00594727
AT5G03290	123.427	0.000970204
AT5G03320	286.406	0.00110216
AT5G03330	69.2308	0.00230376
AT5G03340	664.756	0.00424112
AT5G03370	300.028	0.00306247
AT5G03415	45.9938	0.00510942
AT5G03420	56.3454	0.0352888
AT5G03430	-32.0336	0.00026979
AT5G03440	546.496	0.00733612
AT5G03460	38.6468	0.00208963
AT5G03470	181.722	0.00988046
AT5G03490	73.2715	0.00198216
AT5G03500	28.5624	0.000251269
AT5G03510	235.065	0.0124098
AT5G03520	-34.8213	0.00374618
AT5G03555	720.599	0.00684845
AT5G03610	246.459	0.00343598
AT5G03630	84.2994	0.0104772
AT5G03660	40.5838	0.0104385
AT5G03670	65.2801	0.000935689
AT5G03680	59.1837	0.0388737
AT5G03700	147.275	0.0097604
AT5G03730	220.756	0.00891882
AT5G03740	415.105	0.00240922
AT5G03760	72.7348	0.000555094
AT5G03770	246.479	0.0104894
AT5G03795	1745	0.000731803
AT5G03840	165.779	0.00786597
AT5G03880	21.6333	0.00141197
AT5G03905	128.481	0.0129328
AT5G03960	1453.85	0.0047697
AT5G03995	569.704	0.00107805
AT5G04000	161.679	0.00324448
AT5G04020	348.355	0.00492759
AT5G04040	211.894	0.0130595
AT5G04050	420.879	0.0132652
AT5G04060	51.3013	0.00157101
AT5G04080	125.15	0.00506959
AT5G04110	-35.4827	0.000795734
AT5G04120	780.168	0
AT5G04160	53.0147	0.000211133
AT5G04170	18.3037	0.00301341
AT5G04180	309.848	0.00136185
AT5G04200	147.506	0.0262379
AT5G04220	157.207	0.00283694
AT5G04260	1311.07	0.00323249
AT5G04270	192.647	0.000121263
AT5G04290	403.422	0.0105378
AT5G04310	-94.0864	0.000300831
AT5G04320	41.4267	0.00719644
AT5G04330	713.158	0.00531168
AT5G04360	-60.9392	0.00430428
AT5G04370	340	0.0473546
AT5G04410	120.474	0.00259252
AT5G04420	-27.9351	0.00104307
AT5G04430	-55.2048	0.001243
AT5G04440	-37.4101	0.00307329
AT5G04460	75.8468	0.00218886
AT5G04480	206.648	0.000423526
AT5G04490	121.003	0.00743486
AT5G04520	49.3006	0.0102173
AT5G04530	136.134	0.000739966
AT5G04540	129.173	0.00165928
AT5G04550	187.392	0.00348642
AT5G04560	102.547	0.0216705
AT5G04590	114.311	0.000603786
AT5G04620	-44.4776	0.000735975
AT5G04670	154.339	0.00899704
AT5G04710	-35.6615	0.0154621
AT5G04720	55.2857	0.0054159
AT5G04750	109.666	0.00165083
AT5G04760	464.25	0.0168249
AT5G04770	1123.79	0.00155667
AT5G04780	163.878	0.000617204
AT5G04820	33.3333	0.0169529
AT5G04840	75.9283	0.0087325
AT5G04850	139.704	0.0144495
AT5G04860	144.771	0.000572799
AT5G04870	5780	0.00917087
AT5G04885	71.2871	0.0260639
AT5G04890	62.6388	0.00332907
AT5G04895	139.67	0.00568622
AT5G04920	326.882	0.00104968
AT5G04930	540.5	0.0113549
AT5G04940	81.2018	0.00555418
AT5G04950	-78.3528	0.0248277
AT5G04980	66.6154	0.000788489
AT5G04990	34.7311	0.00117599
AT5G05010	-32.6677	0.019891
AT5G05080	79.4794	0.00568673
AT5G05090	219.326	0.00144723
AT5G05100	75.6048	0.000675799
AT5G05140	446.79	0.00545509
AT5G05170	92.4557	0.000795926
AT5G05180	126.589	0.00278087
AT5G05200	18.6475	0.00133295
AT5G05210	-47.4282	0.00296385
AT5G05240	177.839	0.000670678
AT5G05260	1118.37	0
AT5G05300	116.667	0.028759
AT5G05310	37.3612	0.0060372
AT5G05330	-37.5303	0.00585978
AT5G05340	544.28	0.0199682
AT5G05350	772.449	0.00717086
AT5G05360	-26.4503	0.00366052
AT5G05370	47.8299	0.0038031
AT5G05380	103.582	0.00338674
AT5G05390	188.75	0.041458
AT5G05460	425.784	0.00179754
AT5G05510	38.3028	0.000727189
AT5G05520	38.7784	0.0112439
AT5G05570	96.7283	7.12668e-05
AT5G05580	73.8914	0.000365402
AT5G05590	-36.2418	0.0409381
AT5G05630	-60.708	0.000565136
AT5G05660	74.5749	4.90915e-06
AT5G05690	386.599	0.00213128
AT5G05700	89.0209	0.000242242
AT5G05730	50.6818	0.0102358
AT5G05740	43.0496	0.000572627
AT5G05750	81.0011	0.00578603
AT5G05760	122.586	0.000695907
AT5G05790	106.81	0.00541908
AT5G05800	167.885	0.00396944
AT5G05820	194.082	0.00256294
AT5G05840	-84.7619	0.00263569
AT5G05850	149.206	0.0194924
AT5G05860	-38.051	0.00861274
AT5G05870	324.362	0.00438151
AT5G05930	135.571	0.000963312
AT5G05940	212.903	0.0188839
AT5G05950	88.3451	0.00205175
AT5G05965	59.5159	0.00495213
AT5G05970	56.8412	0.00221219
AT5G06060	-35.1273	0.000768767
AT5G06130	17.8423	0.000569615
AT5G06150	58.5171	0.00390851
AT5G06160	-31.4843	0.0497117
AT5G06165	585.075	0.0277251
AT5G06180	233.668	0.00518689
AT5G06210	-45.6482	5.87043e-05
AT5G06240	23.804	0.0218921
AT5G06265	335.115	0.0022323
AT5G06280	80.9204	0.027637
AT5G06300	2477.27	0.00433028
AT5G06310	667.844	0.00485195
AT5G06320	556.451	0.0109827
AT5G06340	123.553	0.00104368
AT5G06350	77.2376	0.000247235
AT5G06380	211.176	0.0042138
AT5G06390	-40.2456	0.0151167
AT5G06400	581.818	0.0241202
AT5G06410	146.382	0.00122855
AT5G06430	96.9087	0.0185388
AT5G06440	1166.35	0.00323015
AT5G06460	503.488	0.00662869
AT5G06470	279.507	0.0203614
AT5G06510	1268.75	0.00137778
AT5G06530	172.832	3.76798e-05
AT5G06570	83.6323	0.0244015
AT5G06580	93.1206	0.00139728
AT5G06590	-54.2234	0.015295
AT5G06600	54.126	0.00108037
AT5G06610	81.2217	0.00296039
AT5G06650	169.767	0.0238616
AT5G06660	55.4226	0.00383102
AT5G06690	202.86	0.00367506
AT5G06700	153.985	0.000701562
AT5G06720	1035.71	0.000391245
AT5G06760	130.769	0.00959827
AT5G06790	533.333	0.000143465
AT5G06830	25.6693	0.00743008
AT5G06850	235.673	0.00111329
AT5G06870	1695.8	0.0070509
AT5G06940	120.87	0.00563339
AT5G06950	39.6049	0.0019996
AT5G06960	149.015	0.044325
AT5G06970	68.2611	0.00387746
AT5G06980	1475.79	0.00192535
AT5G06990	239.683	0.00299934
AT5G07020	-30.4605	0.00772801
AT5G07030	140.354	0.0201933
AT5G07070	207.031	0.00632317
AT5G07080	301.127	0.00613853
AT5G07120	31.3982	0.000227795
AT5G07140	124.4	0.00162747
AT5G07150	170.395	0.0030806
AT5G07215	238.054	0.0206831
AT5G07220	52.0103	0.0006283
AT5G07240	-56.4689	0.00433017
AT5G07270	242.178	0
AT5G07320	-45.8015	0.0229534
AT5G07330	19315.5	0.0469936
AT5G07370	137.385	0.00189716
AT5G07400	205.623	0.00257549
AT5G07460	104.156	0.0313926
AT5G07470	-48.2249	0.00252914
AT5G07580	717.903	0.00429649
AT5G07590	-41.9772	0.0103405
AT5G07610	110.909	0.00657442
AT5G07620	57.2755	0.0309272
AT5G07630	48.6829	0.00332673
AT5G07640	272.123	0.00932159
AT5G07660	361.538	0.0273943
AT5G07680	388.462	0.025716
AT5G07690	337.367	0.00732959
AT5G07740	91.4991	0.0116032
AT5G07790	644.059	0.00360977
AT5G07810	111.765	0.024234
AT5G07820	87.5472	0.000489873
AT5G07830	51.4403	0.010239
AT5G07890	53.6061	0.0133299
AT5G07900	-38.6175	0.0104351
AT5G07910	112.595	0.00289561
AT5G07920	108.424	0.0129149
AT5G07980	316.63	0.00779782
AT5G08010	99.6741	0.00256816
AT5G08020	-73.9185	0.00184381
AT5G08050	-50.6969	0.000693357
AT5G08060	-38.4843	0.000140348
AT5G08100	-56.0227	0.00061891
AT5G08120	48.9473	0.0150156
AT5G08130	107.579	0.000463235
AT5G08139	74.2739	0.00326955
AT5G08160	-41.9088	0.014509
AT5G08190	20.6848	0.000966445
AT5G08200	147.709	0.00765494
AT5G08240	1460	0.0316643
AT5G08290	68.4944	0.0052856
AT5G08320	-41.219	0.00192893
AT5G08330	83.3102	7.30792e-05
AT5G08335	64.2081	0.0174995
AT5G08350	513.828	0.00609114
AT5G08360	51.8987	0.000345804
AT5G08370	-25.6691	0.0145223
AT5G08390	254.779	0.00293013
AT5G08391	68.7334	0.00130739
AT5G08410	-11.3825	0.0177785
AT5G08415	-21.4574	0.0128409
AT5G08440	313.614	0.0213537
AT5G08450	84.665	0.00850966
AT5G08470	52.6331	0.0427726
AT5G08510	67.2194	0.00362099
AT5G08520	111.656	0.00881441
AT5G08530	-32.5627	0.0221952
AT5G08560	79.1018	0.00587574
AT5G08565	-52.621	0.0373749
AT5G08570	-49.3354	0.00177549
AT5G08630	77.6404	0.00214755
AT5G08640	110.849	0.00087859
AT5G08650	28.883	0.00561858
AT5G08660	53.5419	0.000892929
AT5G08680	50.2719	0.0145095
AT5G08710	-33.5722	0.0452258
AT5G08720	87.8741	0.00698568
AT5G08740	-25.0489	0.00965186
AT5G08770	73.6713	0.0208747
AT5G08780	64.3522	0.00247124
AT5G08790	355.178	0.0137413
AT5G09220	81.7584	5.08297e-05
AT5G09260	411.99	0.00939888
AT5G09270	-41.039	0.00176802
AT5G09290	-53.6127	0.0140403
AT5G09310	60.9479	0.00870703
AT5G09330	163.399	0.00441979
AT5G09360	107.874	0
AT5G09390	28.3505	0.00361749
AT5G09400	53.5243	0.0440579
AT5G09410	116.967	6.44072e-05
AT5G09420	-65.1862	1.73844e-05
AT5G09440	248.516	0.0116924
AT5G09450	68.638	0.00487391
AT5G09460	200.749	0.0015631
AT5G09463	2018.07	0.0196862
AT5G09470	938.095	3.36512e-05
AT5G09480	315.574	0.00214737
AT5G09560	1357.14	0.0039607
AT5G09570	2012.86	0.00163345
AT5G09600	-19.7111	0.00733322
AT5G09620	107.23	0.000493197
AT5G09660	39.312	0.00229029
AT5G09670	91.899	0.00108953
AT5G09680	3129.09	0.00384308
AT5G09740	119.558	0.00155788
AT5G09790	159.905	0.00180053
AT5G09805	218.809	0.0251493
AT5G09810	125.8	0.00354961
AT5G09830	-26.2723	0.0122556
AT5G09850	75.6581	6.63469e-05
AT5G09860	-54.019	0.00263222
AT5G09880	-12.1119	0.00230087
AT5G09890	69.0628	0.000133371
AT5G09920	-25.3927	0.000487002
AT5G09995	-33.9238	0.00259109
AT5G10010	48.7379	0.00882555
AT5G10020	1994.23	0.0234773
AT5G10030	181.841	0.000301508
AT5G10040	2568.74	0
AT5G10100	751.007	0.00102646
AT5G10110	252.466	0.000663794
AT5G10130	278.261	0.0491842
AT5G10140	51.5167	0.00303644
AT5G10150	226.485	0.000352622
AT5G10170	2596.09	0.000239703
AT5G10190	-22.8318	0.00826688
AT5G10200	88.8143	0.000668908
AT5G10250	170.994	0.00314253
AT5G10260	61.7466	0.000780527
AT5G10290	47.0037	0.00340891
AT5G10310	144.673	0.00913009
AT5G10330	-43.9343	0.000150724
AT5G10370	61.7993	0.000225873
AT5G10390	-66.5418	0.00106204
AT5G10400	-74.3512	0.00336294
AT5G10430	210.526	0.0191767
AT5G10450	79.3251	0.0351268
AT5G10470	-37.4286	0.00745337
AT5G10510	94.7761	0.000138245
AT5G10540	27.0113	0.00569395
AT5G10550	124.913	0.00160126
AT5G10560	76.8178	0.000319975
AT5G10572	204.452	0.0125914
AT5G10580	502.627	0.0036225
AT5G10610	95.2748	0.0140687
AT5G10630	62.7949	0.000255127
AT5G10650	184.593	0.00564104
AT5G10660	192.021	0.00595382
AT5G10690	121.181	0.00190841
AT5G10720	146.626	0.00330374
AT5G10730	49.4814	0.00619024
AT5G10745	-45.1421	0.000792731
AT5G10770	67.59	0.000131426
AT5G10790	31.6667	0.0102351
AT5G10810	33.7982	0.0102778
AT5G10820	130.253	0.000368562
AT5G10830	129.265	0.0163791
AT5G10840	112.668	0.000494404
AT5G10860	108.555	0.00167447
AT5G10890	176.623	0.00527541
AT5G10900	63.1507	0.0122274
AT5G10930	917.857	0.00415899
AT5G10940	143.555	0.00140195
AT5G10950	37.8179	0.0102757
AT5G10960	104.557	0.00548243
AT5G11000	101.76	0.0024717
AT5G11020	59.4639	0.00107865
AT5G11040	45.2393	0.000942673
AT5G11070	625.127	0.00628244
AT5G11110	1600	0.00489501
AT5G11160	-58.7379	0.000951251
AT5G11170	165.682	0.00176481
AT5G11230	171.907	0.0095546
AT5G11250	536.178	0.00709051
AT5G11270	16.7256	0.0190828
AT5G11280	42.2246	0.00043158
AT5G11330	-20.4378	0.001785
AT5G11340	1207.96	0.00395846
AT5G11380	59.652	0.0036048
AT5G11390	134.037	0.00349339
AT5G11430	108.708	0.0394411
AT5G11440	145.099	0.000465444
AT5G11460	176.452	0.00871271
AT5G11470	90.0645	0.0164184
AT5G11490	31.6648	0.0249248
AT5G11500	87.3074	9.31544e-05
AT5G11520	87.2621	0.0031619
AT5G11530	-42.5801	0.00282994
AT5G11550	-55.6391	0.0248243
AT5G11560	63.6506	0.0230629
AT5G11580	52.0351	0.000418775
AT5G11590	-57.7748	0.0282307
AT5G11600	-29.2665	0.000959888
AT5G11610	-60.4545	0.000437071
AT5G11620	66.7832	0.00894357
AT5G11650	202.835	0.0029496
AT5G11670	-59.3635	0.0262639
AT5G11700	93.1179	0.00272449
AT5G11710	109.391	0.00159576
AT5G11720	108.895	0.000539045
AT5G11730	1049.41	0.00315709
AT5G11740	402.155	0.00116843
AT5G11760	-16.3392	0.00681236
AT5G11780	115.085	0.00216286
AT5G11790	132.129	0.000480924
AT5G11800	230.536	0.000563318
AT5G11810	65.3174	9.4649e-05
AT5G11840	38.5691	0.000723037
AT5G11850	429.5	0.00672568
AT5G11860	78.349	0.00378923
AT5G11910	119.864	0.00441164
AT5G11930	221.795	0.00285158
AT5G11950	-83.4886	0.00901023
AT5G11970	211.249	0.000642035
AT5G11980	47.8746	0.000331387
AT5G11990	145.106	0.0101644
AT5G12000	73.0627	0.00195451
AT5G12010	97.1247	0.000120253
AT5G12020	178491	0.000152275
AT5G12040	80.0702	0.00826207
AT5G12050	556.774	0.00127422
AT5G12120	66.6151	0.00129285
AT5G12130	-32.1178	0.0106099
AT5G12150	572.581	0.0272748
AT5G12170	-82.6505	0.0239723
AT5G12200	74.9938	0.0111875
AT5G12210	94.478	0.000875121
AT5G12220	-53.8877	0.00412846
AT5G12230	100.953	0.000702152
AT5G12240	1100	0.0010251
AT5G12260	122.834	0.0100464
AT5G12270	4274.19	0.000294004
AT5G12310	1271.43	0.0268747
AT5G12330	98.5612	0.00307755
AT5G12350	81.0819	0.00504242
AT5G12380	232.143	0.0203145
AT5G12400	89.861	0.00239049
AT5G12420	-86.7647	0.0138385
AT5G12430	44.0181	0.000519423
AT5G12440	121.875	0.00345255
AT5G12470	-50.597	0.00265313
AT5G12480	197.362	0.00547365
AT5G12840	360.372	0.011187
AT5G12850	137.258	0.000305224
AT5G12860	37.044	0.00185266
AT5G12880	242.581	0.0221504
AT5G12920	-70.4327	0.00541367
AT5G12940	177.669	0.00270389
AT5G12950	72.6597	2.92423e-05
AT5G12970	311.111	0.00176279
AT5G12980	381.217	0.00010485
AT5G13020	-42.814	0.0420173
AT5G13030	184.427	0.00842225
AT5G13050	-38.363	0.0116338
AT5G13060	72.9107	0.00381323
AT5G13090	467.797	0.000253034
AT5G13100	104.855	0.0251364
AT5G13140	119.716	0.00720602
AT5G13160	213.994	0.0101315
AT5G13170	37347.1	0.00249859
AT5G13180	198.673	0.00100959
AT5G13190	251.412	0.00230745
AT5G13200	469.442	0.0147783
AT5G13210	314.857	0.00802255
AT5G13260	44.981	0.00154694
AT5G13280	18.7903	0.00645916
AT5G13300	75.2809	0.0049789
AT5G13320	-88.8412	0.0203895
AT5G13330	213.514	0.0308569
AT5G13340	58.1573	0.00133113
AT5G13390	1525	0.0176886
AT5G13400	171.579	0.00223914
AT5G13420	207.322	0.00545902
AT5G13440	-22.0868	0.00999146
AT5G13450	-26.6687	0.00381228
AT5G13460	-54.442	0.000147642
AT5G13470	-21.6146	0.00661584
AT5G13500	59.2486	0.000353345
AT5G13580	338.462	0.00369887
AT5G13590	286.608	0.000815911
AT5G13610	41.1715	0.00384278
AT5G13640	55.9433	0.00269611
AT5G13660	42.55	0.00250604
AT5G13690	2190.91	0.014037
AT5G13710	-66.9544	0.0112825
AT5G13720	61.9718	0.00510654
AT5G13740	86.1404	0.0222206
AT5G13760	-52.5066	0.0120771
AT5G13800	93.7595	0.00886599
AT5G13810	103.166	0.000739003
AT5G13820	206.107	0.00620413
AT5G13880	68.4148	0.0147204
AT5G13910	1125	0.0493742
AT5G13940	65.0636	0
AT5G13970	62.9474	0.00659961
AT5G14030	-22.7645	0.00280926
AT5G14040	54.9236	0.00766837
AT5G14090	23.9705	0.0222077
AT5G14100	-25.3691	0.00449599
AT5G14120	148.995	0.00282589
AT5G14130	429.412	0.00365664
AT5G14140	21.8219	0.0141759
AT5G14150	-65.2174	0
AT5G14170	40.7374	0.010068
AT5G14180	1154.55	0
AT5G14200	101.642	0.00790122
AT5G14210	48.0145	0.00112448
AT5G14220	96.2351	0.0149252
AT5G14230	221.841	0.00539179
AT5G14250	43.3713	0.0114142
AT5G14260	-38.3368	0.00620777
AT5G14270	175.32	0.000559063
AT5G14310	204.048	0.00188135
AT5G14360	874.194	0.00793947
AT5G14390	57.7946	0.00789276
AT5G14410	87.7157	0.00253006
AT5G14420	54.7316	3.941e-05
AT5G14430	69.3733	0.0155985
AT5G14440	-58.9773	0.00197854
AT5G14470	27050	0.00696158
AT5G14500	166.099	0.00488894
AT5G14530	47.9959	0.000450576
AT5G14540	38.1544	0.00512507
AT5G14570	158.891	8.79876e-05
AT5G14600	75.2	0.00800984
AT5G14610	119.22	0.0070523
AT5G14620	27.6453	0.0106117
AT5G14640	104.002	0.00304947
AT5G14660	-51.3819	0.000181178
AT5G14680	-26.5588	0.000821179
AT5G14700	263.819	0.003206
AT5G14730	300	0.00772337
AT5G14780	85.5489	0.0044878
AT5G14790	47.4297	0.000727218
AT5G14850	40.2969	0.00575163
AT5G14880	112.783	0.0103507
AT5G14910	-13.4955	0.000727452
AT5G14920	1902.91	0.000732335
AT5G14930	555.851	0.00095819
AT5G14940	288.235	0.00749571
AT5G14960	72.4427	0.00277026
AT5G15020	103.03	0.00972791
AT5G15050	-39.7199	0.000990099
AT5G15080	87.2522	0.00268124
AT5G15120	106.391	0.00997988
AT5G15130	57.0533	0.044281
AT5G15150	106.726	0.00385303
AT5G15170	54.0767	0.000947458
AT5G15180	1775	0
AT5G15190	887	0.000410034
AT5G15210	237.317	0.0141695
AT5G15230	46.5784	0.00706904
AT5G15250	125662	0.000369578
AT5G15260	144.979	0.00759038
AT5G15265	892.045	0.00713314
AT5G15280	265.698	0.000249342
AT5G15300	-65.2027	0.00424619
AT5G15310	10.5669	0.0420027
AT5G15330	202.736	0.0195674
AT5G15350	168.035	0.0012547
AT5G15400	88.1281	0.000380346
AT5G15410	1528.37	0.000318612
AT5G15470	-43.1899	0.00385854
AT5G15490	153.033	0.00202371
AT5G15530	-33.4935	0.00107648
AT5G15540	158.649	0.000563915
AT5G15570	119.403	0.00714653
AT5G15580	46.9851	0.00169805
AT5G15630	425	0.0330164
AT5G15640	-51.1443	0.0115607
AT5G15650	-60.5263	0.0027289
AT5G15680	3350	0.0253268
AT5G15710	107.382	0.0119207
AT5G15730	88.3765	0.00343828
AT5G15740	62.8167	0.00949409
AT5G15760	37.1788	0.000764422
AT5G15770	-30.4545	0.00860458
AT5G15840	228.302	0.00599709
AT5G15860	628.157	0.000724973
AT5G15870	353.165	0.00639924
AT5G15900	168.979	0.00453049
AT5G15910	38.3614	0.001855
AT5G15930	98.0159	0.000169741
AT5G15950	178.733	0.00945651
AT5G15970	-55.5734	0.000422542
AT5G15980	86.3636	0.0230801
AT5G16000	120.124	6.88501e-05
AT5G16010	69.1199	0.04241
AT5G16030	-76.8037	0.000155041
AT5G16040	-54.4459	0.0146858
AT5G16080	300.376	0.00283755
AT5G16120	172.954	0.00366508
AT5G16150	227.429	0.0235308
AT5G16170	242.857	0.00132284
AT5G16200	709.617	0.000159135
AT5G16220	175.36	0.0019796
AT5G16230	-60.1923	0.0110017
AT5G16240	67.7656	0.0168802
AT5G16260	200.357	0.000970131
AT5G16270	129.565	0.000962721
AT5G16280	150.648	0.018906
AT5G16290	-21.958	0.0148777
AT5G16300	52.5121	0.00202177
AT5G16370	147.285	0.0203004
AT5G16390	-34.8114	0.00149662
AT5G16400	-34.2216	0.001659
AT5G16420	116.85	0.0150816
AT5G16440	51.6468	0.000334133
AT5G16450	-61.3666	0.0162572
AT5G16480	376.537	0.00452225
AT5G16505	64.6853	6.45171e-05
AT5G16510	-48.4135	0.00439032
AT5G16520	45.6297	0.00477738
AT5G16530	319.313	0.0146874
AT5G16550	161.951	0.00755651
AT5G16570	-37.7027	0.0053875
AT5G16590	112.206	0.000929973
AT5G16600	286.626	0.0148762
AT5G16610	112.034	0.0172524
AT5G16630	78.0659	0.0318781
AT5G16680	173.538	0.00570301
AT5G16690	230.171	0.00342776
AT5G16730	199.126	0.00123485
AT5G16760	57.4566	0.000924098
AT5G16780	70.8934	0.000745414
AT5G16800	172.516	0.00429888
AT5G16810	-20.5224	0.0109113
AT5G16820	121.423	0.000789415
AT5G16830	55.3085	0.036573
AT5G16840	42.3852	2.00575e-05
AT5G16850	463.636	0.0241514
AT5G16860	218.75	6.13851e-05
AT5G16890	90.249	0.00500677
AT5G16910	347.412	0.00452034
AT5G16950	102.108	0.0029643
AT5G16990	161.609	0.000301453
AT5G17010	-32.275	0.00121438
AT5G17020	185.225	0.00208024
AT5G17050	-55.7094	1.24498e-05
AT5G17060	40.8422	0.00336263
AT5G17190	-63.325	0.000243535
AT5G17220	-74.204	0.0137134
AT5G17230	-55.3803	0.00296208
AT5G17300	209.091	0.00256863
AT5G17330	112.394	0.0470034
AT5G17350	2099.47	0.00299854
AT5G17360	278.947	0.00379007
AT5G17370	71.34	0.00210675
AT5G17380	44.7383	0.0143784
AT5G17410	666.802	0.00491537
AT5G17440	242.692	0.000892954
AT5G17450	82.9242	0.0183384
AT5G17460	51.4019	0.0133981
AT5G17490	688.571	0.0281584
AT5G17510	47.4618	0.00404211
AT5G17520	55.0288	0.0014086
AT5G17530	58.0305	0.00148307
AT5G17550	-30.3441	0.000665129
AT5G17560	114.624	0.000328485
AT5G17570	-35.7329	0.00822318
AT5G17600	-50.4107	0.00366927
AT5G17620	252.125	0.00105991
AT5G17630	75.2475	0.00909373
AT5G17640	58.927	0.000568571
AT5G17650	123.185	0.00337145
AT5G17660	99.2399	0.0152211
AT5G17670	-25.7362	0.000307272
AT5G17680	268.936	0.000164917
AT5G17690	80.9442	0.0258116
AT5G17740	196.765	0
AT5G17760	148.43	0.00276122
AT5G17770	19.8447	0.00911867
AT5G17780	86.19	0.00178909
AT5G17840	-19.9514	0.00743947
AT5G17910	173.628	0.00451216
AT5G17920	-61.6838	0.00099697
AT5G17930	121.386	0.0177316
AT5G17990	-10.3921	0.000148803
AT5G18010	662.402	0.0028348
AT5G18030	388.199	0.0010492
AT5G18070	99.5202	0.00951674
AT5G18090	482	0.0108929
AT5G18130	63.864	0.0279285
AT5G18150	213.573	0.00210654
AT5G18170	-39.0359	0.000839057
AT5G18190	103.146	0.00483101
AT5G18200	91.5796	0.00373359
AT5G18230	200.813	0.00400097
AT5G18240	180.488	0.000295504
AT5G18260	93.2336	0.00530557
AT5G18270	3175	0.000524685
AT5G18290	-68.6658	0.00909578
AT5G18310	64.7232	0.0145522
AT5G18320	261.905	0.0168215
AT5G18370	352.956	0.0402666
AT5G18380	105.119	0.000400056
AT5G18400	57.7654	0.0238802
AT5G18404	251.724	0.0147009
AT5G18410	87.1516	0.00198147
AT5G18430	-53.0508	0.00144104
AT5G18460	-55.7271	0.00949529
AT5G18475	346.024	0.00663958
AT5G18500	79.3782	0.000345887
AT5G18510	256.643	0.0143113
AT5G18520	-24.7731	0.00214997
AT5G18525	1022.29	0.000164879
AT5G18540	223.457	0.000783255
AT5G18550	83.2591	0.000480713
AT5G18590	-39.2028	0.00193402
AT5G18600	87.88	0.00124243
AT5G18610	72.1492	0.0115085
AT5G18630	72.571	0.0115609
AT5G18640	339.672	0.00580235
AT5G18650	107.23	0.000983791
AT5G18660	18.6008	0.0105206
AT5G18661	-56.5295	0.00669376
AT5G18670	110.545	0.00372648
AT5G18690	125.97	0.00195989
AT5G18700	625.373	0.0128905
AT5G18710	89.4264	0.00272813
AT5G18750	192.67	0.00957635
AT5G18760	71.4437	0.0114314
AT5G18840	214.103	0.000622669
AT5G18850	157.865	0.0114328
AT5G18860	108.929	0.00879431
AT5G18930	307.243	0.0082267
AT5G18940	69.7595	0.00581574
AT5G18960	126.518	0.0122812
AT5G18970	126.762	0.00238499
AT5G19000	176.738	0.00390462
AT5G19010	111.737	0.00229331
AT5G19020	32.1875	0.0018523
AT5G19040	279.412	0
AT5G19070	77.4519	0.0109408
AT5G19080	190.239	0.00208968
AT5G19090	-53.0778	0.00107196
AT5G19140	146.788	0.000284699
AT5G19150	83.5156	0.000118034
AT5G19151	-53.8786	0.000974953
AT5G19160	121.566	0.000364086
AT5G19180	65.5334	0.000492924
AT5G19190	349.235	0.00120711
AT5G19210	-65.4592	0.0186826
AT5G19220	-36.5228	0.00194115
AT5G19280	74.5659	0.000296158
AT5G19290	115.992	0.000741006
AT5G19330	83.3258	0.00303757
AT5G19340	162.283	0.00161753
AT5G19370	272.23	0.00412016
AT5G19380	-75.2657	0.00342004
AT5G19390	155.899	0.004496
AT5G19400	160.059	0.00629033
AT5G19430	-22.8783	0.00290374
AT5G19440	100.565	0.00825087
AT5G19450	110.668	0.00206599
AT5G19460	72.3217	0.000264828
AT5G19520	380	0.0121536
AT5G19530	137.553	0.00687224
AT5G19540	24.6579	0.000762401
AT5G19570	33.94	0.00285662
AT5G19590	100.836	0.0146779
AT5G19620	-37.0379	0.0112852
AT5G19660	105.102	0.00258705
AT5G19680	71.6289	0.0083897
AT5G19730	520.206	0.00459974
AT5G19750	-66.7126	0.00437676
AT5G19770	-35.7236	0.00191457
AT5G19820	111.73	0.00145056
AT5G19830	138.244	0.015922
AT5G19840	248.493	0.0475367
AT5G19870	292.523	0.0177595
AT5G19900	166.574	0.000743231
AT5G19910	41.8037	0.00164171
AT5G19920	99.5968	0.000576053
AT5G19930	41.8173	0.00564592
AT5G19940	57.3098	0.000239908
AT5G19950	106.183	0.00451431
AT5G19960	47.9855	0.00294007
AT5G19970	1130.27	0.00382227
AT5G19990	-31.013	0.0206902
AT5G20010	140.436	8.08951e-05
AT5G20030	58.7065	0.000827855
AT5G20070	130.581	0.00117053
AT5G20080	-14.6942	0.000294641
AT5G20110	-83.5789	0.0186717
AT5G20140	15.2574	0.00749271
AT5G20150	-54.9229	0.0104145
AT5G20190	70.3616	0.0194461
AT5G20200	99.8976	0.0011327
AT5G20220	59.9472	0.00584099
AT5G20230	228.34	0.00833289
AT5G20250	2085.94	0.00846616
AT5G20270	-77.9159	0.00721797
AT5G20300	74.9853	0.00235192
AT5G20320	76.9604	0.00260939
AT5G20360	181.23	0.00110713
AT5G20400	62.3239	0.00218126
AT5G20410	66.1215	0.00978518
AT5G20480	820.251	0.00183872
AT5G20490	247.493	0.00452632
AT5G20540	68.4615	0.000397107
AT5G20580	73.0884	0.0168171
AT5G20590	90.3542	0.00227616
AT5G20610	159.175	0.0015392
AT5G20620	217.652	0.00706195
AT5G20640	555	0.00220682
AT5G20650	58.7034	0.00962941
AT5G20660	75.5893	0.00221583
AT5G20670	242.12	0.000689991
AT5G20680	95.7627	0.000324757
AT5G20700	138.343	0.00293038
AT5G20720	630.003	0.00139445
AT5G20730	57.8112	0.00844269
AT5G20790	423.457	0.000465644
AT5G20820	-55.0832	0.0197058
AT5G20830	183.784	0.0219669
AT5G20840	143.672	0.000559662
AT5G20850	-40.6061	3.9827e-05
AT5G20870	819.737	0.0145304
AT5G20885	221.979	0.000653577
AT5G20890	675.182	0.000109385
AT5G20930	49.2507	0.00656445
AT5G20935	-34.4151	0.0142437
AT5G20960	1975	0.00481176
AT5G20970	76.5957	0.025074
AT5G20990	-50.7346	0.000259446
AT5G21010	77.4095	0.00268806
AT5G21040	57.6735	0.00171244
AT5G21070	50.7906	0.000207391
AT5G21080	339.175	0
AT5G21090	116.344	0.020339
AT5G21105	52.0548	0.000966028
AT5G21140	-44.5378	0.00719386
AT5G21150	-100	0.0187299
AT5G21170	2177.05	0.00390696
AT5G21222	42.348	0.00664318
AT5G21430	-25.4398	0.00159197
AT5G21482	107.294	0.000784545
AT5G21910	205.082	0.00543009
AT5G21920	262.451	0.00473585
AT5G21930	124.494	0.00306993
AT5G21970	108.759	0.000738318
AT5G21990	86.5333	0.00378017
AT5G22000	83.1587	0.0046013
AT5G22030	136.628	0.00230939
AT5G22040	-22.7513	0.00122047
AT5G22050	65.338	0.00225574
AT5G22070	49.453	0.00037402
AT5G22090	56.7327	0.00526432
AT5G22120	-34.0878	0.00141792
AT5G22130	47.0185	0.0029931
AT5G22140	-52.4003	0.00453013
AT5G22200	115.764	0.00447314
AT5G22210	40.3413	0.00490651
AT5G22220	79.3578	0.0116125
AT5G22240	82.6709	0.00455692
AT5G22250	432.577	0.0037938
AT5G22270	203.759	0.00248554
AT5G22280	144.209	0.00661149
AT5G22300	64.2065	0.0010899
AT5G22310	75.8221	0.00433543
AT5G22320	-54.5754	0.000585883
AT5G22350	-43.4669	0.0064024
AT5G22360	72.3282	0.0276174
AT5G22380	383.251	0.000977514
AT5G22390	-54.513	0.0176343
AT5G22400	46.0914	0.00251923
AT5G22450	119.928	0.00568986
AT5G22460	524.513	0.000323615
AT5G22480	1716.57	0.00286837
AT5G22500	334.483	0.0069585
AT5G22510	65.5859	0.0464623
AT5G22570	143.98	0.0228082
AT5G22620	38.0298	0.000914374
AT5G22630	320.387	0.00551904
AT5G22690	343.662	0.00577078
AT5G22730	176.89	0.00554408
AT5G22750	-81.3314	0.00990723
AT5G22760	3070	0.0261107
AT5G22770	264.051	0.0167447
AT5G22780	83.4678	0.000363908
AT5G22800	-58.0971	0.0125065
AT5G22820	164.912	0.000318874
AT5G22850	113.357	0.031004
AT5G22870	160.149	0.000776424
AT5G22880	-74.5511	0.0095504
AT5G22940	31.6687	0.014202
AT5G23100	211.661	0.000385576
AT5G23130	504.746	0.00250716
AT5G23150	122.088	0.00504238
AT5G23160	181.25	0.0492535
AT5G23170	179.09	0.0106992
AT5G23190	3260	0.00500968
AT5G23200	-40.1678	0.00364397
AT5G23210	-24.338	0.00526587
AT5G23220	-54.3879	0
AT5G23230	501.655	0.00129457
AT5G23340	87.6633	0.0166284
AT5G23350	509.632	0.00489282
AT5G23370	580.365	0.00290814
AT5G23395	-20.4387	0.00140252
AT5G23400	-50.3511	0.016125
AT5G23430	66.9337	0.032609
AT5G23440	-9.49011	0.0262886
AT5G23520	69.878	0.00277946
AT5G23540	108.406	0.000176834
AT5G23550	52.8785	0.0110394
AT5G23570	105.5	0.0272218
AT5G23610	63.6771	0.00327726
AT5G23630	83.2321	0.0358661
AT5G23660	396.174	0.00296059
AT5G23720	-53.4056	0.017222
AT5G23750	227.383	0.00285119
AT5G23760	82.2117	0.00321358
AT5G23770	118.595	0.00689303
AT5G23810	1003.31	0.00356262
AT5G23850	177.57	0.000513066
AT5G23870	-28.6982	0.000883782
AT5G23890	-56.6917	0.00298784
AT5G23910	-64.5884	0.0281108
AT5G23930	39.477	0.00203877
AT5G23950	193.382	0.00680291
AT5G24000	126.761	0.00368823
AT5G24010	222.476	0.00022642
AT5G24030	167.671	0.00047538
AT5G24040	621.667	0
AT5G24110	551.656	0.00107871
AT5G24120	96.5455	0.00207464
AT5G24165	-33.4366	0.026793
AT5G24170	100.795	0.00690972
AT5G24180	-78.3593	0
AT5G24230	258.209	0.0060481
AT5G24240	513.522	0.00559112
AT5G24260	42.0136	0.00201255
AT5G24270	2364.29	0.00110628
AT5G24290	1262.35	0.000569684
AT5G24300	49.198	0.000142449
AT5G24330	-55.7314	0.00149777
AT5G24420	381.531	0.010494
AT5G24430	65.9898	0.0325859
AT5G24450	76.6226	0.00275182
AT5G24460	-42.5994	0.000761506
AT5G24490	32.5337	0.0463347
AT5G24500	130.011	0.00334789
AT5G24520	58.7703	0.00248421
AT5G24530	184.11	0.000573724
AT5G24560	-57.4803	0
AT5G24570	-51.264	0.00943796
AT5G24580	174.959	0.0102526
AT5G24590	248.233	0.00497524
AT5G24600	480.292	0.00167888
AT5G24610	101.709	0.0240515
AT5G24620	103.261	0.0176867
AT5G24690	29.4716	0.000745688
AT5G24710	84.198	0.00677762
AT5G24740	12380	0.0333497
AT5G24760	54.9063	0.000886683
AT5G24850	-78.8266	0.00910072
AT5G24870	142.553	0.00585924
AT5G24890	192.907	0.0274672
AT5G24910	832.143	0.00669963
AT5G24920	-41.25	0.0101367
AT5G25070	46.961	0.00147345
AT5G25100	76.2331	0.000835101
AT5G25110	243.443	0.0204042
AT5G25120	529.125	0.00740001
AT5G25140	724.915	0.00548595
AT5G25160	142.236	0.00024971
AT5G25170	197.755	0.00069679
AT5G25190	1101.99	0.000294365
AT5G25210	101.053	0.00868711
AT5G25220	91.2264	0.00229423
AT5G25240	599.351	0.000755201
AT5G25260	185	0.00381986
AT5G25270	91.4634	0.000236828
AT5G25310	68.2243	0.0183644
AT5G25320	127.526	0.000316243
AT5G25350	213.67	0.000426857
AT5G25360	88.0546	0.00347373
AT5G25370	144.041	0.0047773
AT5G25460	409.915	0.00158874
AT5G25510	35.5408	0.00149249
AT5G25520	105.283	0.0102469
AT5G25540	197.103	0.000159446
AT5G25560	2997.13	0.000141693
AT5G25570	202.085	0.00405572
AT5G25580	100.933	0.000991296
AT5G25590	105.405	0.0475597
AT5G25760	283.596	0.000195831
AT5G25770	140.217	0.0160367
AT5G25780	626.979	0.00235151
AT5G25810	497.321	0.0019271
AT5G25820	1250	0.010902
AT5G25830	51.8703	0.0142681
AT5G25840	95.6846	0.00429823
AT5G25880	81.5095	0.00092543
AT5G25890	279.046	0.0147602
AT5G25910	235.751	0.0252373
AT5G25930	160.391	0.00572418
AT5G25980	77.3117	0.0293131
AT5G26010	-63.6943	0.00686189
AT5G26030	75.2253	0.000150624
AT5G26160	1337.93	0.0117972
AT5G26170	165.179	0.010859
AT5G26200	435.411	0.0113886
AT5G26240	108.323	0.000419774
AT5G26280	601.798	0.00204949
AT5G26360	35.6541	0.00683114
AT5G26570	627.273	0.0189097
AT5G26610	191.677	0.00165364
AT5G26660	119.211	0.00224172
AT5G26670	-61.1482	0.00461039
AT5G26690	77.3913	0.00123825
AT5G26700	336.842	0.0102623
AT5G26720	82.243	0.00693677
AT5G26740	119.141	0.0174193
AT5G26749	-42.029	0.0163767
AT5G26751	86.6023	0.0111467
AT5G26770	145.039	0.00801415
AT5G26780	63.0321	0.00216359
AT5G26790	93.4426	0.0109015
AT5G26820	-43.4546	0.0117843
AT5G26850	60.6412	0.00016931
AT5G26910	117.018	0.00322986
AT5G26920	910.959	0.00750493
AT5G26940	37.5851	0.00135923
AT5G26980	30.1817	0.00305409
AT5G26990	249.552	0.001713
AT5G27030	71.875	0.00189119
AT5G27037	83.9335	0.00775282
AT5G27060	326.316	0.0148607
AT5G27150	59.5938	0.00566581
AT5G27210	79.9528	0.0150613
AT5G27220	69.8499	0.0216441
AT5G27240	124.736	0.00257984
AT5G27280	140.432	0.00464536
AT5G27290	138.759	0.000455257
AT5G27320	134.517	0.000203303
AT5G27360	212.336	0.000800451
AT5G27380	-48.9654	0.00228481
AT5G27420	180.066	0.0103273
AT5G27470	455.42	0.00530224
AT5G27540	-44.9928	0.0196197
AT5G27560	9.24704	0.00816571
AT5G27640	191.701	0.0219459
AT5G27660	6016.86	0.00134946
AT5G27670	-35.9418	0.00861092
AT5G27690	178.099	0.00651714
AT5G27710	111.187	0.00176968
AT5G27720	-51.7822	0.0317783
AT5G27730	260.976	0.0386517
AT5G27740	46.5173	0.00804657
AT5G27750	131.186	0.0042211
AT5G27860	60.7952	0.00400114
AT5G27920	64.2721	0.00290801
AT5G27930	-51.5453	0.00105695
AT5G27950	237.188	0.000820235
AT5G28030	115.709	0.041801
AT5G28040	93.0937	0.00924452
AT5G28050	78.0623	0.000996176
AT5G28150	78.4537	0.00853306
AT5G28290	87.7075	0.000756938
AT5G28300	100.794	0.0249516
AT5G28350	117.369	0.00528426
AT5G28460	116.742	0.0159795
AT5G28530	138.519	0.0274659
AT5G28646	923.134	0.0052624
AT5G28830	-32.0147	0.0100805
AT5G28840	107.182	0.00387515
AT5G28900	101.256	0.0031302
AT5G28910	66.712	0.00634643
AT5G29000	122.056	0.0152428
AT5G32450	41.693	0.00350796
AT5G32470	87.0319	0.00169448
AT5G33280	93.3589	0.00215938
AT5G33300	-81.9653	0.02007
AT5G33320	-73.8358	0.0146893
AT5G34480	800	0
AT5G34853	85.4853	0.00366305
AT5G35100	24.7183	0.00399035
AT5G35110	3183.33	0.0113571
AT5G35160	127.164	0.000852669
AT5G35180	-41.9415	0.000435986
AT5G35200	84.5609	0.000469799
AT5G35220	78.6411	0.00766317
AT5G35320	3302.12	0.00520051
AT5G35330	-49.5128	0.0228017
AT5G35360	24.9122	0.00972407
AT5G35370	473.333	0.000113717
AT5G35390	-100	0
AT5G35400	-41.8824	0.00230652
AT5G35410	110.043	0.00460214
AT5G35430	113.056	0.00253139
AT5G35460	1214.2	0.000401746
AT5G35520	101.055	0.000282138
AT5G35550	281.959	0.0107358
AT5G35560	222.018	0.00208099
AT5G35570	92.4986	0.00124255
AT5G35580	1310	0.0269336
AT5G35620	-30.7012	0.00304125
AT5G35630	51.9062	0.000140535
AT5G35690	50.1678	0.0088818
AT5G35700	88.4309	0.000925263
AT5G35730	55.0372	0.00267509
AT5G35732	78.9926	0.0241295
AT5G35735	430.382	0.00340849
AT5G35740	-65.6991	0.0120949
AT5G35750	94.8344	0.00223775
AT5G35790	99.8589	0.00263487
AT5G35840	83.4324	0.00148205
AT5G35930	342.453	0.000839197
AT5G35970	-77.0307	0.000102904
AT5G36120	-60.4598	0.00258667
AT5G36160	-39.7362	0.0327313
AT5G36210	182.979	0.00119065
AT5G36220	-64.4491	0.00747755
AT5G36230	-39.6535	0.00151045
AT5G36250	75.2263	0.00412531
AT5G36260	147.525	0.000140001
AT5G36290	-35.641	0.0064596
AT5G36740	339.091	0.00180105
AT5G36880	128.534	0.0012975
AT5G36930	812.676	0.00689071
AT5G36940	-79.1798	0.0157163
AT5G36960	268.263	0.0123607
AT5G36970	363.636	0.0301908
AT5G37020	208.16	0.00121968
AT5G37070	90.7681	0.00130197
AT5G37180	101.931	0.0111837
AT5G37360	40.7668	0.00112057
AT5G37370	64.741	0.00039426
AT5G37380	95.3814	0.0292107
AT5G37460	299.448	0.00775491
AT5G37478	206.87	0.0180302
AT5G37480	-31.2652	0.000886884
AT5G37510	32.2023	0.015297
AT5G37540	346.966	0.00524513
AT5G37600	-57.8474	0.00386438
AT5G37630	-66.162	0.00139337
AT5G37680	35.644	0.00790829
AT5G37690	1700	0.0281817
AT5G37740	32.386	0.0138831
AT5G37770	698.641	0.00801875
AT5G37790	82.2941	0.00430441
AT5G37830	55.2931	0.00696364
AT5G37850	-52.5791	0.00514219
AT5G37890	98.19	0.00908369
AT5G38050	16.5982	0.00320437
AT5G38070	160.526	0.0200946
AT5G38130	137.203	0.0121076
AT5G38150	2359.3	0.000438916
AT5G38200	692.952	0.00151001
AT5G38210	94.6046	0.000273581
AT5G38220	38.8238	0.000242817
AT5G38280	247.705	0.000374994
AT5G38310	-100	0.0101562
AT5G38350	182.712	0.00950482
AT5G38360	-28.5786	0.00615771
AT5G38460	63.2419	0.0199483
AT5G38470	12.3179	0.00639835
AT5G38480	-41.5195	0.000231397
AT5G38510	58.6762	3.16416e-05
AT5G38520	-45.8325	0.00096606
AT5G38560	169.227	0.00274667
AT5G38580	500	0.000113035
AT5G38590	64.1605	0.000920116
AT5G38600	46.0106	0.00354792
AT5G38630	46.1127	0.00303384
AT5G38660	-41.386	0.00078062
AT5G38690	-57.43	0.00708744
AT5G38710	256.308	0.00285968
AT5G38720	-40.3141	0.000247156
AT5G38730	725	0
AT5G38770	114.019	0.0164997
AT5G38800	650	0.0306262
AT5G38830	-41.6734	0.0477784
AT5G38840	79.1573	0.00178985
AT5G38860	169.004	0.0194138
AT5G38880	71.3993	0.00263061
AT5G38900	149.398	0.0123735
AT5G38970	737.331	0.000880695
AT5G38990	47.2804	0.0102704
AT5G39020	-45.3842	0.00456693
AT5G39040	115.529	0.00565964
AT5G39240	169.881	0.0188255
AT5G39250	213.043	0.00115935
AT5G39320	117.131	0.00247578
AT5G39340	-23.2593	0.00972751
AT5G39360	71.9164	0.00439131
AT5G39410	205.252	0.0172164
AT5G39450	263.286	0.0122754
AT5G39471	492.5	0.0141683
AT5G39500	74.6862	0.00117126
AT5G39510	30.1774	0.00644035
AT5G39520	676.25	0.0294944
AT5G39530	72.3352	0.000203927
AT5G39550	224.59	0.0139797
AT5G39570	46.1213	0.011695
AT5G39590	57.5467	0.00448056
AT5G39600	29.1916	0.00644305
AT5G39610	132.109	0.0359363
AT5G39650	226.667	0.00622714
AT5G39670	81.5006	0.00571993
AT5G39710	60.7427	9.79349e-05
AT5G39720	151.534	0.00238665
AT5G39730	308.223	0.000832636
AT5G39760	87.5222	0.00175233
AT5G39785	524.701	0.0195893
AT5G39840	219.279	0.013735
AT5G39850	34.9556	7.45198e-05
AT5G39865	574.46	0.0104925
AT5G39890	180.994	0.00546862
AT5G39900	70.6478	0.00453675
AT5G39940	396.667	0.0105314
AT5G39970	310.135	0.000731404
AT5G39980	64.6997	0.0279666
AT5G39990	49.1159	0.00114439
AT5G40030	342.268	0.0102978
AT5G40060	531.034	0.000907063
AT5G40140	112.451	0.00609816
AT5G40170	187.221	0.00531696
AT5G40210	316.602	0.00200401
AT5G40230	-56.9091	0.0210263
AT5G40240	-50.8938	0.00367602
AT5G40270	62.0955	0.0278434
AT5G40280	73.0962	0.0181557
AT5G40300	104.368	0.00639054
AT5G40320	-85.298	0.0079761
AT5G40380	113.836	0.00120306
AT5G40390	355.769	0.00223551
AT5G40400	90.7025	0.000789039
AT5G40405	85.2941	0.00739665
AT5G40410	59.9057	0.0405687
AT5G40450	71.3091	0.000538958
AT5G40470	472.886	0.00768127
AT5G40500	-35.1297	0.00641942
AT5G40510	181.14	0.00468684
AT5G40520	165.646	0.00337701
AT5G40540	53.0815	0.0113346
AT5G40570	115.774	0.00395359
AT5G40610	38.5593	0.00149849
AT5G40630	319.58	0.00948845
AT5G40700	125.815	0.00258875
AT5G40730	-85.4839	0.013364
AT5G40740	59.8571	0.00890417
AT5G40780	-82.8229	0.00574402
AT5G40810	523.077	0.00197397
AT5G40820	308.511	0.000160831
AT5G40840	688.288	0.0369706
AT5G40850	666.635	0.00110456
AT5G40860	4527.41	0
AT5G40870	30.3789	0.026308
AT5G40880	121.208	0.00381453
AT5G40890	131.937	0.000491652
AT5G40990	191.304	0.0229564
AT5G41020	-50.2169	0.001213
AT5G41040	217.308	0.00756822
AT5G41050	133.306	0.00804914
AT5G41060	42.1825	0.00278208
AT5G41070	-51.3361	0.00815038
AT5G41080	1342.06	0.0129674
AT5G41100	147.685	0.000731355
AT5G41120	91.6515	0.000231523
AT5G41130	4050	0.00503085
AT5G41140	104.747	0.000211091
AT5G41150	54.9138	0.0136968
AT5G41170	150.588	0.000312189
AT5G41190	-52.7221	0.00994986
AT5G41210	43.3292	0.00632822
AT5G41260	180.288	0.0024469
AT5G41310	184.713	0.00315785
AT5G41315	-97.5465	0.0199265
AT5G41330	67.078	0.0115297
AT5G41350	96.3087	0.00550593
AT5G41370	72.7652	0.00122244
AT5G41410	-77.8004	0.0326884
AT5G41460	-76.4552	0.0174463
AT5G41470	633.663	0.00972884
AT5G41480	-29.9502	0.00722673
AT5G41560	966.502	7.97167e-06
AT5G41580	-35.9401	0.00425977
AT5G41620	73.4694	0.0313141
AT5G41670	-27.872	0.00272406
AT5G41685	-27.1411	0.000589148
AT5G41730	-100	0.00898144
AT5G41760	88.3474	0.043558
AT5G41770	191.535	0.0126829
AT5G41780	208.818	0.0111574
AT5G41790	127.933	0.000991327
AT5G41860	146.58	0.0082557
AT5G41880	-69.4073	0.00372489
AT5G41900	147.748	0.000817494
AT5G41920	92.6115	0.00257161
AT5G42000	63.6115	0.00129338
AT5G42010	53.0888	0.0025502
AT5G42020	733.379	0.000673069
AT5G42050	350.295	0.00340634
AT5G42070	-41.6294	0.000290814
AT5G42080	33.0346	0.0258446
AT5G42090	34.386	0.00116945
AT5G42100	90.5708	0.000855223
AT5G42130	40.4999	0.00512389
AT5G42180	353.22	0.0122964
AT5G42190	34.596	0.000478879
AT5G42200	127.96	0.00062033
AT5G42210	-44.1667	0.0125988
AT5G42220	558.193	0.00118994
AT5G42250	-56.2383	0.00302596
AT5G42310	-52.417	0.00525475
AT5G42320	37.6629	8.04213e-05
AT5G42330	-78.952	0.0127396
AT5G42340	109.205	0.000124591
AT5G42350	76.3158	0.00589335
AT5G42370	759.143	0.00383793
AT5G42380	318.803	0.022193
AT5G42390	51.8767	0.00412662
AT5G42400	259.411	0.00667997
AT5G42420	26.2411	0.00617243
AT5G42440	164.573	0.00595054
AT5G42450	133.882	0.0170913
AT5G42520	-39.7248	0.000708804
AT5G42530	-90.2924	0.00738549
AT5G42540	163.154	0.00468362
AT5G42560	-14.0299	0.00673678
AT5G42570	113.231	0.00618303
AT5G42610	157.143	0.000399814
AT5G42620	117.575	0.014867
AT5G42650	161.468	0.000848478
AT5G42660	55.7978	0.00735655
AT5G42680	67.1975	0.0361217
AT5G42690	476.349	0.00150042
AT5G42710	154.167	0.0492972
AT5G42760	249.1	0.0118327
AT5G42770	56.0443	0.000250848
AT5G42780	43.5602	0.000880132
AT5G42810	34.8201	0.0022885
AT5G42860	126.858	0.0016982
AT5G42900	222.727	0.0142842
AT5G42930	167.857	0.000244609
AT5G42940	152.553	0.00712819
AT5G42950	284.817	0.00143685
AT5G43020	55.9276	0.0425362
AT5G43050	49.037	0.0163507
AT5G43060	-40.9156	0.00505594
AT5G43080	-62.1594	0.000404011
AT5G43120	492.857	0.00162536
AT5G43140	-51.2695	0.00372503
AT5G43170	225.108	0.00573244
AT5G43180	83.9985	0.0184755
AT5G43190	36.3929	0.0114884
AT5G43210	88.3796	0.016174
AT5G43250	-70.4695	0.00135584
AT5G43260	-40.9013	0.0235145
AT5G43310	-47.6928	0.0445168
AT5G43320	185.216	0.00160456
AT5G43380	197.906	0.00542348
AT5G43400	266.154	0.00354058
AT5G43420	323.861	0.0136629
AT5G43430	27.4629	0.00148788
AT5G43450	105.205	0.00155837
AT5G43500	51.7857	0.00140032
AT5G43530	-75	0.000246414
AT5G43600	43.8953	0.0010588
AT5G43620	997.484	0.00441277
AT5G43630	-57.04	0.00105936
AT5G43670	91.6366	0.000171425
AT5G43680	37.2289	0.0101341
AT5G43690	49.5208	0.0092557
AT5G43700	451.902	0.00454668
AT5G43710	48.4333	0.00480916
AT5G43720	-28.8898	0.0115818
AT5G43745	-60.2687	0.00279327
AT5G43750	54.1602	0.00255227
AT5G43760	265.62	0.0028773
AT5G43770	240.909	0
AT5G43790	163.469	0.0161482
AT5G43810	129.04	0.0445866
AT5G43830	367.892	0.0127775
AT5G43850	318.568	0.00132143
AT5G43870	124.945	0.000507859
AT5G43880	241.661	0.00306177
AT5G43900	347.71	0.00313638
AT5G43910	-64.6516	0.0184756
AT5G43950	523.02	0.0110326
AT5G43960	-47.552	8.30123e-05
AT5G43980	69.1047	0.000277201
AT5G43990	85.0505	0.00516992
AT5G44010	174.127	0.000694995
AT5G44020	136.183	0.00183105
AT5G44050	-87.8311	0.00546868
AT5G44060	307.055	0.0402783
AT5G44070	-42.5081	0.000159504
AT5G44090	340	0
AT5G44100	73.2162	0.00134992
AT5G44110	-74.0292	0.0106201
AT5G44130	415.023	0.000364415
AT5G44160	233.571	0.00111363
AT5G44180	268.075	0.000660804
AT5G44190	135.318	0.00242972
AT5G44200	177.966	0.000346466
AT5G44240	121.635	0.0046352
AT5G44280	115.745	0.0117285
AT5G44290	101.042	0.00231024
AT5G44320	53.9175	0.014173
AT5G44340	-38.7039	0.00100577
AT5G44370	100.595	0.000234197
AT5G44390	446.108	0.00126063
AT5G44400	154.769	0.000299733
AT5G44410	222.443	0.00105946
AT5G44430	-82.6835	0.0140774
AT5G44450	-37.5503	0.00352238
AT5G44460	-60.1166	0.000104974
AT5G44480	-72.7882	0.0172589
AT5G44520	-29.7658	0.00163142
AT5G44530	139.677	0.00319231
AT5G44550	378.571	0.00625711
AT5G44565	-80.1392	0.000904243
AT5G44635	-68.9745	0.00974459
AT5G44650	-54.1325	0.00126597
AT5G44670	326.866	0.00624169
AT5G44680	130.795	0.00375002
AT5G44700	932.11	0.0058026
AT5G44710	-51.523	0.00461316
AT5G44720	62.5516	0.011143
AT5G44730	-61.2722	0.0106948
AT5G44740	60	0.000873134
AT5G44790	139.496	0.00321421
AT5G44820	815.789	0.00296595
AT5G44860	200.989	0.0177768
AT5G44870	868.182	0.0156571
AT5G44910	264.919	8.07734e-05
AT5G44920	93.2886	0.000848814
AT5G44950	116.403	0
AT5G44990	147.011	0.00234334
AT5G45010	115.658	0.00107317
AT5G45020	147.015	0.00155957
AT5G45030	260	0.00434912
AT5G45090	-100	0.00573085
AT5G45110	349.737	0.00288164
AT5G45113	310.58	0
AT5G45160	404.232	0.000932368
AT5G45170	-30.8475	0.0046311
AT5G45190	53.8296	0.00379274
AT5G45200	325.249	0
AT5G45220	-46.9652	0.0476381
AT5G45280	180.92	0.000672921
AT5G45290	91.3251	0.00100947
AT5G45300	418.182	0.0204898
AT5G45320	123.552	0.00703764
AT5G45330	-45.4936	0.00726183
AT5G45340	1638.1	0.0498619
AT5G45360	55.1724	0.0135675
AT5G45390	19.6877	0.000261376
AT5G45400	82.4074	0.00538958
AT5G45420	89.1175	0.000488162
AT5G45428	650.926	0.00558701
AT5G45430	-60.574	0.0340726
AT5G45460	107.248	0.00464491
AT5G45480	126.453	0.0171423
AT5G45490	6253.85	1.06631e-05
AT5G45500	142.361	0.000653408
AT5G45510	131.58	0.00442047
AT5G45530	196.41	0.00210612
AT5G45540	349.367	0.00949839
AT5G45550	-35.5555	0.0110003
AT5G45580	135.77	0.00210472
AT5G45590	-53.5025	0.00551229
AT5G45600	-63.4349	0.00813308
AT5G45610	109.441	0.00275905
AT5G45650	152.204	0.00637878
AT5G45670	170.006	0.00303796
AT5G45680	-72.1941	0.00406976
AT5G45710	163.185	0.00954617
AT5G45720	107.784	0.00128616
AT5G45730	273.256	0.00571566
AT5G45750	50.1786	0.00364964
AT5G45760	92.4006	0.0037357
AT5G45790	111.712	2.55043e-05
AT5G45800	90.2866	0.002523
AT5G45820	240.522	0.000130785
AT5G45830	98.8372	0.00137904
AT5G45840	365.196	0.000943001
AT5G45900	63.5417	0.00052119
AT5G45920	42.7345	0.00304512
AT5G45940	70.2381	0.00232008
AT5G45950	253.586	0.00270469
AT5G45960	180.386	0.0114225
AT5G46050	151.21	0.00886641
AT5G46070	87.007	0.000301736
AT5G46080	140	0.000492421
AT5G46090	143.713	0.00620168
AT5G46110	17.6024	0.000844371
AT5G46115	81.2023	0.00642943
AT5G46150	139.066	0.00042661
AT5G46210	46.9666	0.000952137
AT5G46220	334.615	0.00344079
AT5G46230	71.3137	0.000156291
AT5G46240	191.241	0.0040197
AT5G46250	234.574	0.0158677
AT5G46260	1533.33	0.0368264
AT5G46270	559.406	0.0132864
AT5G46280	273.548	0.00156493
AT5G46290	-48.1922	0.00437323
AT5G46330	186.662	0.00149968
AT5G46340	120.431	0.00627994
AT5G46350	-100	0.0140068
AT5G46390	-31.9164	0.000730052
AT5G46400	181.959	0.00321591
AT5G46410	527.839	0.000525639
AT5G46420	90.0089	0.0042066
AT5G46530	-41.34	0.0108474
AT5G46550	86.2366	0.00652341
AT5G46570	41.49	0.000823662
AT5G46590	280	0.00826665
AT5G46620	113.948	0.00035199
AT5G46630	36.7231	0.00889063
AT5G46640	40.7166	0.000481676
AT5G46660	61.194	0
AT5G46690	102.515	0.00194907
AT5G46700	84.742	0.00396965
AT5G46710	1633.33	0.00900731
AT5G46720	145.935	0.00470067
AT5G46730	1065.69	0.0194708
AT5G46740	-46.3362	0.000302356
AT5G46760	75.7117	0.00363903
AT5G46780	197.752	0.000101708
AT5G46790	65.2609	0.00112354
AT5G46800	-42.133	0.00211303
AT5G46830	111.369	0.00459573
AT5G46840	-48.5537	0.00459366
AT5G46850	38.342	0.00344596
AT5G46860	64.036	0.00792059
AT5G46880	74.5552	0.000166055
AT5G46910	150.72	0.00617157
AT5G47010	106.278	0.00791407
AT5G47020	149.197	0.000726775
AT5G47040	31.6955	0.00327997
AT5G47050	290.832	0.00293082
AT5G47070	181.163	0.00674005
AT5G47090	100.281	0.0122124
AT5G47100	835.573	0.00661269
AT5G47120	814.773	0.00380493
AT5G47140	69.6515	0.0106092
AT5G47150	81.0619	0.00524651
AT5G47200	81.002	0.000450042
AT5G47230	302.588	0.00418842
AT5G47240	64.0871	0.0012693
AT5G47310	24.469	0.00108142
AT5G47320	39.4762	0.01316
AT5G47330	-87.3418	0.000579658
AT5G47360	84.5123	0.0209991
AT5G47370	238.911	0.0065961
AT5G47380	46.3787	0.00521891
AT5G47390	358.705	3.1593e-05
AT5G47420	337.742	0.00119174
AT5G47435	132.208	0.00319761
AT5G47490	67.767	0.000639041
AT5G47510	395.283	0.0487654
AT5G47540	74.1036	0.00105
AT5G47560	345.359	0.00110412
AT5G47570	-22.9419	0.0138694
AT5G47580	212.195	0.0317633
AT5G47600	170.732	0.00189142
AT5G47635	307.914	0.000140624
AT5G47640	203.241	0.00177719
AT5G47680	-34.2641	0.000743655
AT5G47690	82.8869	0.00969016
AT5G47710	38.0998	0.00438203
AT5G47750	27.6241	0.000252142
AT5G47770	54.9581	0.00221695
AT5G47780	138.603	0.000942551
AT5G47790	-21.9159	0.00859144
AT5G47820	125.907	0.0102495
AT5G47830	3821.04	0.000252157
AT5G47880	97.9157	0.00141168
AT5G47910	153.891	0.00713525
AT5G47920	431.646	0.000915609
AT5G47940	139.575	0.0267692
AT5G47970	-35.7108	0.000619985
AT5G48040	240.56	0.00500533
AT5G48060	539.669	0.00979045
AT5G48090	108.26	0.010742
AT5G48120	54.4196	0.000584646
AT5G48150	275.145	0.000643639
AT5G48160	64.2179	0.000340085
AT5G48220	-56.9214	0.00197477
AT5G48270	440	0
AT5G48310	478.261	0.0148705
AT5G48330	237.85	0.00638898
AT5G48340	150	0.00964517
AT5G48360	-58.8567	0.00848004
AT5G48380	327.091	0.000869992
AT5G48385	38.3418	0.00814615
AT5G48450	59.0865	0.00924811
AT5G48460	77.0956	0.0175119
AT5G48520	-46.4304	0.00330236
AT5G48545	414.159	0.000792164
AT5G48560	127.254	0.000491101
AT5G48580	-18.1542	0.0104875
AT5G48590	94.5245	0.000293283
AT5G48610	614.667	0.00753559
AT5G48620	77.7778	0.00042568
AT5G48630	66.9062	0.00553629
AT5G48640	245.455	0.0161749
AT5G48655	67.4811	0.0120962
AT5G48657	-82.2012	0.0489701
AT5G48660	37.4766	0.00031303
AT5G48670	1085.71	0.00412899
AT5G48690	244.174	0.000483451
AT5G48720	52.5471	0.00138228
AT5G48790	-28.5912	0.00105198
AT5G48810	-34.9556	0.0012436
AT5G48820	-50.5929	0.00251216
AT5G48830	-56.0365	0.000211885
AT5G48880	97.3595	0.000210802
AT5G48890	197.724	0
AT5G48900	61.3445	0.00599249
AT5G48910	78.3654	4.04882e-05
AT5G48920	109.938	0.0212738
AT5G48930	97.8049	0.00116722
AT5G48940	3033.33	0.00081509
AT5G48965	78.4768	0.00746844
AT5G49010	-44.5031	0.000502997
AT5G49015	-61.3164	0.00162215
AT5G49030	-28.9396	0.00626569
AT5G49060	50.132	0.00599987
AT5G49100	186.787	0.023671
AT5G49110	2642.86	0.0450692
AT5G49120	310.78	0.00222537
AT5G49130	246.154	0
AT5G49160	-73.5065	0.00242208
AT5G49170	47.218	0.00556158
AT5G49190	-69.9045	2.31357e-05
AT5G49215	95.6044	0.0111655
AT5G49230	103.517	0.00217078
AT5G49280	381.589	0.000301321
AT5G49300	89.8643	0.000635102
AT5G49320	199.16	0.00515228
AT5G49350	677.778	0.0230702
AT5G49400	26.2437	0.00257155
AT5G49430	141.42	0.0125484
AT5G49450	255.384	0.00494154
AT5G49460	1431.58	0.013649
AT5G49480	399.293	0.00281949
AT5G49510	11.4582	0.000624568
AT5G49520	735	0.00156473
AT5G49525	89.4737	0.00281572
AT5G49530	104.576	0.0131563
AT5G49550	73.3746	0.00549177
AT5G49570	182.746	0.00153764
AT5G49610	180.107	0.00445572
AT5G49640	74.0852	0.00311934
AT5G49665	89.6452	0.0451972
AT5G49720	151.431	0.00334571
AT5G49730	391.188	0.00192527
AT5G49740	350.583	0.000126607
AT5G49760	88.6139	0.000406003
AT5G49810	55.3079	0.00538506
AT5G49820	-48.3117	0.0205463
AT5G49830	51.331	0.00300395
AT5G49840	62.8584	0.00340809
AT5G49880	149.835	0.000580119
AT5G49890	109.236	0.0443447
AT5G49900	-56.9849	0.00491974
AT5G49930	89.3802	0.000944374
AT5G49940	-15.5174	0.00420942
AT5G49980	110.316	0.0011076
AT5G50000	44.2303	0.0048321
AT5G50150	98.244	0.00845025
AT5G50180	63.127	3.5106e-05
AT5G50210	67.1653	0.0254019
AT5G50280	77.9438	0.00145212
AT5G50290	182.822	0.000256591
AT5G50320	-30.252	9.79153e-05
AT5G50335	234.603	0.00182872
AT5G50350	-49.8726	0.00337864
AT5G50375	-48.1656	0.0287572
AT5G50380	61.3678	0.0082811
AT5G50390	97.7473	0.00445318
AT5G50410	36.9792	0.012899
AT5G50420	56.9492	0.000975977
AT5G50450	101.747	0.0106277
AT5G50460	156.879	0.0063351
AT5G50720	103.34	0.02337
AT5G50770	-75.1185	0.0316262
AT5G50820	89.3536	0.00740226
AT5G50830	1540	0.000977959
AT5G50840	45.3289	0.000537029
AT5G50850	-42.4074	0.00186285
AT5G50860	84.368	0.00509326
AT5G50870	-21.3133	0.00632397
AT5G50890	111.697	0.0119489
AT5G50900	106.483	0.00333936
AT5G50960	-31.335	0.0140159
AT5G50970	236.44	0.000234611
AT5G50990	105.906	0.0283514
AT5G51020	226.029	0.00220412
AT5G51060	1242.11	0.0103827
AT5G51070	111.566	0.00730484
AT5G51080	104.178	0.00359057
AT5G51150	-16.8514	0.000701684
AT5G51180	91.41	0.00988263
AT5G51230	100.164	0.000346992
AT5G51260	-15.8863	0.00107639
AT5G51280	57.7685	0.00358803
AT5G51290	113.686	0.0118712
AT5G51300	419.606	0.00267381
AT5G51310	149.569	0.0178196
AT5G51350	94.3567	0.0189445
AT5G51400	39.0657	0.0404323
AT5G51410	76.86	0.00172117
AT5G51430	82.3563	0.00060883
AT5G51510	-12.6609	0.00596346
AT5G51540	60.4396	0.00171014
AT5G51550	152.477	0.00475024
AT5G51560	-48.0198	0.0280228
AT5G51570	-64.303	0.00432162
AT5G51590	-44.9655	0.00670374
AT5G51640	89.1672	0.00169978
AT5G51670	259.77	0.00753319
AT5G51700	110.05	0.00135391
AT5G51710	110.153	0.0133448
AT5G51780	672.727	0.00302882
AT5G51820	-77.6718	0.00622302
AT5G51830	66.1793	0.00419169
AT5G51840	45.8472	0.00187169
AT5G51980	70.6649	0.00876605
AT5G52010	29.3653	0.022106
AT5G52030	-63.1377	0.000971558
AT5G52040	238.372	0.00277661
AT5G52060	-41.8968	0.00208971
AT5G52100	-63.592	0.0128994
AT5G52200	-55.3405	0.0189919
AT5G52280	114.695	0.00535821
AT5G52340	155.224	0.00954119
AT5G52380	37.9108	0.00440453
AT5G52390	534.177	0.0041592
AT5G52410	64.1872	0.00399678
AT5G52430	-34.883	0.00242322
AT5G52450	-45.9648	0.00250221
AT5G52510	-46.8976	0.00796665
AT5G52540	-33.646	0.0012368
AT5G52560	45.0977	0.000255997
AT5G52580	49.616	0.00653752
AT5G52600	-65.0331	0.0116319
AT5G52660	80.3892	0.0011548
AT5G52750	334.299	0.00659445
AT5G52800	80.3084	0.014102
AT5G52830	199.414	0.00342862
AT5G52840	30.2111	0.00289008
AT5G52870	313.409	0.00102081
AT5G52880	61.989	0.0055964
AT5G52882	-66.1002	0.00606571
AT5G52890	72.3056	0.00141139
AT5G52910	-84.6763	0.00163526
AT5G52950	91.574	0.000501667
AT5G52960	-21.3476	0.00756063
AT5G52980	52.4895	0.000213796
AT5G53000	21.6907	0.0103349
AT5G53020	96.1652	0.000524121
AT5G53030	97.8022	0.0111347
AT5G53050	231.597	0.00180871
AT5G53060	63.699	0.000924493
AT5G53110	590.476	0.000227603
AT5G53140	-22.7786	0.000267996
AT5G53160	252.918	0.00322286
AT5G53210	-70.8464	0.00966868
AT5G53220	79.1001	0.0090418
AT5G53250	233.315	0.000954202
AT5G53310	31.2887	3.24754e-05
AT5G53320	221.973	0.000948091
AT5G53330	56.7266	0.0001402
AT5G53340	17.7102	0.00732196
AT5G53370	169.163	0.00275993
AT5G53390	-78.253	0.00636417
AT5G53400	326.547	0.00122125
AT5G53420	-20.7547	0.000210234
AT5G53430	325.352	0.0123952
AT5G53440	431.481	0.00390734
AT5G53450	-49.505	0.0389725
AT5G53460	1251.76	0.0446977
AT5G53480	124.405	0.0172167
AT5G53486	231.376	0.000992035
AT5G53490	-48.324	0.0125366
AT5G53500	204.771	0.00235012
AT5G53570	63.5508	0.00836924
AT5G53590	304.098	0.0153199
AT5G53620	129.373	0.0364969
AT5G53730	80.364	0.000453147
AT5G53750	116.716	0.00200521
AT5G53760	113.123	0.00264907
AT5G53830	221.528	0.0386046
AT5G53850	48.5699	0.00287362
AT5G53860	55.3038	0.0136798
AT5G53880	55.336	0.0085597
AT5G53895	310	0.032855
AT5G53905	-87.2003	0
AT5G53930	71.257	0.0134247
AT5G53970	203.704	0.0193139
AT5G53980	1321.05	0.00759821
AT5G54090	84.3604	0.00282617
AT5G54110	125.821	0.000245121
AT5G54130	160.493	0.00118281
AT5G54140	-38.3436	0.00364514
AT5G54145	208.571	0.0282728
AT5G54180	133.096	0.00113769
AT5G54260	82.2652	0.00385142
AT5G54280	-35.1043	0.00292515
AT5G54310	-37.8482	0.0101732
AT5G54370	69.7561	0.00543706
AT5G54380	68.2962	0.00772845
AT5G54430	1917.24	0.013159
AT5G54440	80.4785	0.0017037
AT5G54470	555.3	0.00076899
AT5G54500	93.7955	0.000413021
AT5G54520	96.3537	0.000511847
AT5G54530	456.176	0.000295737
AT5G54540	36.249	0.0011363
AT5G54560	-41.8278	0
AT5G54585	396.559	0.0013251
AT5G54590	66.8765	0.00323707
AT5G54630	-48.8419	0.00387479
AT5G54650	244.562	0.00539113
AT5G54660	105.61	0.0014265
AT5G54670	223.636	0.000796215
AT5G54680	1035.42	0.00130011
AT5G54750	267.024	0.00575718
AT5G54760	39.9972	0.00460257
AT5G54770	-53.9922	0.000272398
AT5G54780	173.271	0.00159665
AT5G54830	104.709	0.00034393
AT5G54840	313.643	0.00158567
AT5G54850	66.7131	0.000449392
AT5G54860	188.526	0.00605878
AT5G54870	512.5	0.0152752
AT5G54880	71.1538	0.00618961
AT5G54890	-48.6183	0.00751321
AT5G54910	578.947	0.00887947
AT5G54960	1155.74	0.000101602
AT5G54970	-42.029	0.0027324
AT5G55000	96.1089	0.00695678
AT5G55040	507.463	0.00344622
AT5G55050	218.703	0.0215257
AT5G55070	59.0481	0.0169162
AT5G55090	517.213	0.00056003
AT5G55130	72.8598	7.51457e-05
AT5G55150	226.606	0.0360463
AT5G55180	-36.2004	0.00368673
AT5G55210	-48.2165	0.0437149
AT5G55220	814.448	0.00647644
AT5G55290	-23.4417	0.0116648
AT5G55310	92.3542	0.000116781
AT5G55390	118.159	0.00117469
AT5G55400	81.1256	0.00121498
AT5G55450	-83.0366	0.027296
AT5G55500	71.7973	0.0101374
AT5G55510	-45.5042	0.0113222
AT5G55520	-67.9859	0.00529665
AT5G55530	162.334	0.00752482
AT5G55540	108.431	0.00226051
AT5G55550	167.559	0.00746021
AT5G55560	161.14	0.0112203
AT5G55570	-59.8635	0.000216837
AT5G55580	-62.873	0.00195706
AT5G55600	196.575	6.36807e-05
AT5G55610	47.4703	1.05459e-05
AT5G55620	405.343	0.00159227
AT5G55630	73.9116	0.000277717
AT5G55670	117.127	0.000216331
AT5G55680	-93.7097	0.0114507
AT5G55710	-54.9967	0.00035415
AT5G55720	-65.7083	0.0197753
AT5G55730	77.9036	0.00268258
AT5G55740	-51.7611	0.000166852
AT5G55810	104.913	0.023853
AT5G55820	94.2047	0.0097023
AT5G55840	217.308	0.0168505
AT5G55850	-40.8074	0.00236094
AT5G55860	116.654	0.00334812
AT5G55910	72.1649	0.000108853
AT5G55930	69.4698	0.0208025
AT5G55940	118.586	0.00550079
AT5G55950	113.483	0.0184697
AT5G55960	53.3403	0.00153351
AT5G56000	417.636	0.00118072
AT5G56010	2580.93	0.000743875
AT5G56030	2628.48	0.00367934
AT5G56100	448.891	0.00246514
AT5G56130	87.1923	0.00399014
AT5G56140	48.9582	0.000186625
AT5G56150	-27.8602	0.00944852
AT5G56160	167.202	0.00695662
AT5G56170	71.9188	0.00352413
AT5G56180	147.717	0.00199642
AT5G56210	122.298	0.000263818
AT5G56230	50.6494	0.0202285
AT5G56240	152.815	0.00712775
AT5G56250	141.518	0.00308061
AT5G56270	196.365	0.000453405
AT5G56300	97.6048	0.000176625
AT5G56320	200	0.031805
AT5G56340	50.5702	0.00461301
AT5G56350	32.3119	0.0130021
AT5G56380	368.434	0.0315966
AT5G56420	43.804	0.000140375
AT5G56450	101.391	0.0122236
AT5G56460	183.09	0.012464
AT5G56510	210.909	0.00575973
AT5G56520	61.2903	0.000937873
AT5G56530	107.978	0.00802814
AT5G56550	407.656	0.0317307
AT5G56610	99.941	0.0104003
AT5G56630	257.237	0.0285951
AT5G56730	64.1746	0.00124508
AT5G56780	103.629	0.00366789
AT5G56790	67.6534	0.0146244
AT5G56800	58.465	0
AT5G56870	93.1507	0.00158542
AT5G56890	-64.8119	0.000880044
AT5G56910	71.8012	0.0340052
AT5G56940	208.043	0.00602749
AT5G56970	92.4528	0.00950891
AT5G56990	79.6003	0.0019725
AT5G57000	72.5727	0.0296722
AT5G57015	88.3127	0.00776672
AT5G57020	110.35	0.000672958
AT5G57030	49.522	0.00816909
AT5G57035	43.81	0.00249372
AT5G57070	56.4795	0.00778071
AT5G57090	99.1543	0.00310689
AT5G57100	404.689	0.00186418
AT5G57110	120.619	0.00670163
AT5G57130	83.6138	0.0123987
AT5G57150	2591.04	0.00992185
AT5G57180	-82.7036	0.00866248
AT5G57210	86.8984	0.00324927
AT5G57220	114.471	4.22272e-05
AT5G57230	58.3026	0.00221657
AT5G57240	136.129	0.00241564
AT5G57270	97.3903	0.00105643
AT5G57330	41.6168	0.000880297
AT5G57340	861.513	0.000630831
AT5G57345	59.2129	0.0111059
AT5G57350	64.9512	0.0139949
AT5G57360	64.353	0.000244321
AT5G57370	-55.8686	0.00991162
AT5G57410	66.1109	0.00152421
AT5G57440	20.9475	0.000235952
AT5G57450	209.366	0.00235143
AT5G57460	23.9602	0.000637706
AT5G57480	355.952	0.0118218
AT5G57490	-59.3119	0.0035976
AT5G57520	192.105	0.0175242
AT5G57560	1229.3	0.00498493
AT5G57580	66.0926	0.00440416
AT5G57610	2085.71	0.00138408
AT5G57630	70.9466	0.00218246
AT5G57700	104.441	1.65068e-05
AT5G57710	110.73	0.00516401
AT5G57770	-92	0.000125929
AT5G57780	186.342	0.00811124
AT5G57785	310.814	0.00297726
AT5G57830	356.027	0.000994917
AT5G57840	96.5839	0.0121938
AT5G57870	85.3041	3.73984e-05
AT5G57887	144.221	0.00677329
AT5G57950	19.0675	0.00250139
AT5G57990	121.314	0.00385281
AT5G58003	51.32	0.00700544
AT5G58020	30.8666	0.018293
AT5G58030	-30.542	0.00220532
AT5G58040	147.336	0.000502366
AT5G58060	-15.3787	0.00736569
AT5G58100	84.9788	0.0113085
AT5G58110	4030.27	0
AT5G58130	64.5183	0.00707978
AT5G58140	70.0612	0.0254135
AT5G58160	-50.5475	0.00801357
AT5G58240	-36.8072	0.00469454
AT5G58250	-59.5213	0.000773294
AT5G58260	50.3722	0.00657755
AT5G58280	497.81	0.00980044
AT5G58360	248.214	0.0165606
AT5G58380	-38.2983	0.00513743
AT5G58410	78.8114	0.0268982
AT5G58450	67.3254	0.0175364
AT5G58480	108.373	0.000746056
AT5G58500	242.081	0.00334219
AT5G58520	121.014	0.00285265
AT5G58540	76.6856	0.00382542
AT5G58575	60.3636	0.00399744
AT5G58580	86.7737	0.00336662
AT5G58600	40.3302	0.000331692
AT5G58620	184.406	0.0118062
AT5G58650	431.039	0.0343037
AT5G58670	111.896	0.00160215
AT5G58680	52.2764	0.0106638
AT5G58690	654.839	0.00307253
AT5G58700	75.5	0.00551021
AT5G58720	806.818	0.00737299
AT5G58730	94.7573	0.00107195
AT5G58760	124.288	0.0037693
AT5G58900	-51.4155	0.000228504
AT5G58920	66.428	0.0044937
AT5G58930	141.542	0.00450597
AT5G58940	-76.4535	0.0176609
AT5G58950	71.7679	0.000424597
AT5G58960	670.012	0.000513354
AT5G59000	50.0461	0.00109889
AT5G59010	55.0301	0.00480046
AT5G59020	199.362	0.00198111
AT5G59140	29.8713	0.000279386
AT5G59150	108.136	0.000861001
AT5G59160	-27.8927	0.000241157
AT5G59210	44.0397	0.000454185
AT5G59250	33.2711	0.00241424
AT5G59270	493.182	0
AT5G59300	233.447	0.00131128
AT5G59380	58.573	0.000141289
AT5G59400	57.2158	0.00269473
AT5G59410	-31.9857	0.000353961
AT5G59420	88.3994	0.00152615
AT5G59450	144.306	0.00351345
AT5G59480	271.717	0.00211263
AT5G59490	159.322	0
AT5G59500	78.4785	0.000238544
AT5G59540	688.136	0.01613
AT5G59550	460.083	0.00237157
AT5G59590	704.255	0.00391195
AT5G59600	63.6923	0.0173889
AT5G59610	44.6978	0.000275519
AT5G59613	-54.7589	0.00253857
AT5G59660	139.68	0.000211779
AT5G59670	189.434	0.00299586
AT5G59690	-70.4692	0.00550069
AT5G59700	100.417	0.0137095
AT5G59720	687707	0.00334814
AT5G59730	108.987	0.0133053
AT5G59760	-78.0924	0.00155627
AT5G59770	-55.4734	0.010219
AT5G59780	185.908	0.00222622
AT5G59790	256.574	0.00388726
AT5G59820	481.529	0.00921272
AT5G59830	220.943	0.00834185
AT5G59840	-28.9404	0.00858848
AT5G59845	1192.97	0.00948763
AT5G59870	-79.9573	0.00158527
AT5G59880	-37.0085	0.000293597
AT5G59900	136.929	0.00281088
AT5G59920	332.558	0.000383766
AT5G59940	346.341	0.0126873
AT5G59950	-50.5839	4.57476e-05
AT5G59960	252.688	0.0108988
AT5G59970	-59.8243	0.00100917
AT5G59990	168.525	0.00198906
AT5G60020	700	0.00361044
AT5G60030	43.1956	0.0014663
AT5G60050	-37.4552	0.00084741
AT5G60100	-58.4118	0.014324
AT5G60150	71.0145	0.00219426
AT5G60170	106.325	0.00659955
AT5G60210	55.4849	0.0147934
AT5G60230	-31.4516	0.00371712
AT5G60270	54.0445	0.0216739
AT5G60300	4045.45	0.01525
AT5G60370	73.6636	0.000151516
AT5G60400	308.387	0.00708622
AT5G60410	86.3925	0.00304169
AT5G60450	-60.0861	0.00194224
AT5G60460	775.732	0.00049192
AT5G60490	280.014	0.0316435
AT5G60540	-38.2493	0.000379592
AT5G60550	41.0201	0.00325323
AT5G60570	103.105	0.00259555
AT5G60580	319.083	0.00246298
AT5G60590	-35.7759	0.0233901
AT5G60640	89.7236	1.30276e-05
AT5G60660	1826.32	0.0174203
AT5G60680	40.312	0.000357001
AT5G60690	419.474	0.00133084
AT5G60700	130.672	0.0180176
AT5G60710	107.564	0.00364349
AT5G60750	41.8288	0.00299651
AT5G60760	150.515	0.047525
AT5G60790	-60.9001	0.00502886
AT5G60820	164.674	0.00188821
AT5G60840	-27.5862	0.0219974
AT5G60880	82.7586	0.000408495
AT5G60900	-100	0.00474616
AT5G60920	21.7617	0.00573999
AT5G60980	88.4812	0.0106238
AT5G60990	-16.1191	3.65039e-05
AT5G61000	-77.6906	0.011504
AT5G61010	-45.8773	0.0168947
AT5G61040	-47.7987	0.0054928
AT5G61060	171.5	0.00540075
AT5G61110	124.713	0.000651359
AT5G61140	103.735	0.0159659
AT5G61190	105.085	0.0226676
AT5G61210	154.223	0.00648662
AT5G61230	93.6367	0.000524032
AT5G61240	50.8695	0.00466169
AT5G61250	360.183	0.000365487
AT5G61280	260	0.00310073
AT5G61290	136.591	0.00166966
AT5G61390	49.9431	0.00386163
AT5G61420	113.662	0.000152597
AT5G61440	390.608	0.0159334
AT5G61450	117.388	0.000533073
AT5G61480	130.262	0.0143444
AT5G61530	149.615	0.000958031
AT5G61540	151.601	0.00424459
AT5G61550	468.212	0.00922198
AT5G61590	160.663	0.000822492
AT5G61600	314.889	0.0228972
AT5G61640	82.594	0.00831662
AT5G61650	306.329	0.00210893
AT5G61670	197.779	7.86874e-05
AT5G61760	47.9893	0.000166061
AT5G61770	70.1051	0.00415679
AT5G61780	48.3823	0.00149628
AT5G61790	332.765	0.000266104
AT5G61800	70.4174	0.00307748
AT5G61810	74.0814	0.000935797
AT5G61830	-34.3342	0.00457185
AT5G61890	885.714	0.0450365
AT5G61900	-49.2429	0.00246686
AT5G61920	130.294	0.00408471
AT5G61930	125.939	0.0201405
AT5G61940	655.056	0.000684823
AT5G61950	-74.6518	0.00835186
AT5G61960	100.174	0.00244788
AT5G61970	35.6637	0.00903968
AT5G61990	124.565	0.00361472
AT5G62000	174.197	0.00187953
AT5G62070	126.158	0.00131227
AT5G62100	511.278	0.0047357
AT5G62130	158.389	0.00575461
AT5G62140	-82.4332	0.00601057
AT5G62150	240.959	0.0142534
AT5G62165	950	0.00628265
AT5G62180	133.985	7.6078e-05
AT5G62210	188.264	0.00835683
AT5G62220	282.07	0.000231288
AT5G62260	879.412	0.0480361
AT5G62280	-45.7831	0.00141655
AT5G62350	121.825	0.000556581
AT5G62370	109.559	0.00145148
AT5G62380	-42.6374	0.01896
AT5G62390	74.9936	0.00178699
AT5G62410	537.079	0.017183
AT5G62430	919.704	0.00120053
AT5G62460	1034	0.0209288
AT5G62470	506.835	0.00809503
AT5G62480	51.8293	0.00133357
AT5G62500	44.837	0.0016894
AT5G62550	-50.6721	0.00316446
AT5G62560	67.9481	0.01472
AT5G62570	355.414	0.00393458
AT5G62580	90.0059	0.000212468
AT5G62600	95.0696	0.00265854
AT5G62610	21.7803	0.0119304
AT5G62640	51.417	0.00300403
AT5G62650	127.252	0.0141304
AT5G62680	249.203	0.00691187
AT5G62690	-56.4785	0.00015383
AT5G62710	996.474	0.00771643
AT5G62740	-18.6463	0.00194488
AT5G62760	45.082	0.00278598
AT5G62770	389.706	0.00363676
AT5G62790	123.714	0.00135847
AT5G62810	146.508	0.00108336
AT5G62820	109.783	0.0105857
AT5G62840	-43.0841	0.0129218
AT5G62865	216.371	0.00220016
AT5G62880	333.267	0.00297321
AT5G62890	56.0937	0.00177421
AT5G62900	-39.412	0.0279015
AT5G62920	1807.14	0.00344942
AT5G62940	91.0156	0.00964802
AT5G62950	-33.0956	0.000465113
AT5G62960	299.338	0.00138766
AT5G63000	-22.9219	0.00239158
AT5G63010	-45.7961	0.0172176
AT5G63020	86.729	0.0345261
AT5G63050	-41.451	0.00306824
AT5G63080	92.5466	0.00170679
AT5G63090	857.143	0.0218045
AT5G63100	52.0351	0.0126302
AT5G63110	31.3036	0.00434809
AT5G63130	823.353	0.00180075
AT5G63135	-38.8387	0.00160203
AT5G63140	-52.7736	0.00459184
AT5G63190	322.862	0.00571084
AT5G63220	66.3098	0.00209837
AT5G63290	59.6112	0.00166993
AT5G63320	117.219	0.00128033
AT5G63370	150.161	0.00282727
AT5G63410	238.974	0.0012837
AT5G63460	87.0962	0.00263974
AT5G63470	23.4616	0.00425169
AT5G63480	31.9721	0.00751014
AT5G63490	258.721	0.00407806
AT5G63500	1502.63	0.0138601
AT5G63510	74.1325	0.00251964
AT5G63540	134.104	0.00805069
AT5G63550	64.2229	0.00204653
AT5G63560	630.435	0.0237775
AT5G63570	-30.0972	0.00438529
AT5G63580	116.226	0.000828621
AT5G63600	258.166	0.00249919
AT5G63610	67.6508	0.00151805
AT5G63620	169.985	0.000372822
AT5G63670	148.785	0.000765255
AT5G63720	247.684	0
AT5G63770	444	0.0034469
AT5G63780	143.851	0.00172055
AT5G63790	228.838	0.0084647
AT5G63810	56.0857	0.000910496
AT5G63850	173.737	0.0174236
AT5G63905	205.862	0.00506197
AT5G63910	78.8712	0.0236886
AT5G63940	5573.33	0.00098599
AT5G63980	-56.9669	0.000649691
AT5G64000	-67.7238	0.0199108
AT5G64020	102.112	0.00024956
AT5G64030	4340.43	0.00243809
AT5G64040	24.1278	0.000365312
AT5G64050	-48.9537	0.000140673
AT5G64060	102.769	0.0015485
AT5G64070	404.467	0.00701129
AT5G64090	84.3233	0.0158966
AT5G64120	425.778	0.00974848
AT5G64130	-25.3898	0.00971811
AT5G64150	121.696	0.00164922
AT5G64170	187.546	0.0016243
AT5G64220	59.1748	0.00269221
AT5G64240	56.3853	0.0200109
AT5G64260	184.624	0.000214383
AT5G64270	89.4737	0.0245907
AT5G64290	-40.9462	0.000804523
AT5G64300	133.042	0.000163786
AT5G64320	218	0.00628324
AT5G64330	179.207	0.000457272
AT5G64340	122.525	5.64014e-05
AT5G64350	57.4574	0.00282079
AT5G64360	107.7	0.021889
AT5G64370	49.5347	0.00587735
AT5G64380	21.8924	0.0181108
AT5G64390	151.016	0.0174068
AT5G64410	-46.0459	0.0148301
AT5G64430	234.22	0.00141171
AT5G64460	-38.99	0.0161396
AT5G64470	49.1713	0.0440479
AT5G64480	73.629	0.00677662
AT5G64500	493.115	0.00113753
AT5G64530	316.094	0.00178297
AT5G64540	297.826	0.0220484
AT5G64560	-28.3572	0.00130731
AT5G64570	-63.5558	0.00667955
AT5G64600	-33.6927	0.0298234
AT5G64620	-80.1869	0.00328648
AT5G64630	-53.118	0.00476292
AT5G64640	241.667	0.00205939
AT5G64660	308.968	0.00657604
AT5G64690	243.165	0.0102723
AT5G64730	81.4249	0.0210835
AT5G64740	143.358	0.0018312
AT5G64750	-41.6955	0.00925407
AT5G64760	145.057	0.0198263
AT5G64780	-43.046	0.00716593
AT5G64810	344.051	0.0176872
AT5G64813	52.4146	0.00309897
AT5G64830	81.5361	0.0131236
AT5G64850	228.676	0.000946179
AT5G64880	161.677	0.000120684
AT5G64900	77.809	0.0469255
AT5G64920	27.8315	0.0010836
AT5G64930	150.602	0.000732963
AT5G65020	155	0.00820342
AT5G65030	646.809	0.00862042
AT5G65110	33.3733	0.0186393
AT5G65140	238.445	0.000698621
AT5G65170	396.86	0.00431501
AT5G65200	104.926	0.00793447
AT5G65205	-33.9872	0.000540967
AT5G65207	223.19	0.0243399
AT5G65210	214.361	0.00231867
AT5G65250	167.916	0.00252599
AT5G65260	34.6666	0.000418482
AT5G65280	64.0814	0.0131185
AT5G65290	48.359	0.00303553
AT5G65300	404.404	0.0341974
AT5G65310	93.7463	0.000544798
AT5G65340	383.333	0.0298637
AT5G65360	-70.3429	0.00262049
AT5G65380	983.088	0.00334544
AT5G65410	186.123	0.0113348
AT5G65440	141.802	0.006074
AT5G65450	68.1404	0.0181239
AT5G65460	-55.842	0.00111205
AT5G65470	223.632	0.000127542
AT5G65480	333.601	0.000784191
AT5G65495	48.8584	0.0287445
AT5G65530	-69.2602	0.0240959
AT5G65560	2526.67	0.0130844
AT5G65570	56.9863	6.10046e-05
AT5G65590	267.401	0.0223826
AT5G65600	157.895	0.00936947
AT5G65610	83.0806	0.00125171
AT5G65630	31.8544	0.000135
AT5G65640	-63.9687	0.0280892
AT5G65650	36.0495	0.00330164
AT5G65660	295.828	0.00113336
AT5G65670	112.05	0.00154619
AT5G65685	-40.1024	0.00792841
AT5G65687	236.848	0.00212083
AT5G65690	360.305	0.00182129
AT5G65700	93.6613	0.0178026
AT5G65730	487.432	0.000371777
AT5G65750	118.58	0.00369023
AT5G65760	125.36	0.00103773
AT5G65780	92.1294	0.00124698
AT5G65790	950	0.0322852
AT5G65810	69.5118	0.00988037
AT5G65820	155.414	0.000447421
AT5G65830	250.989	0.000148488
AT5G65840	85.1131	0.00074024
AT5G65860	93.7766	0.00191312
AT5G65870	382.058	0.00264217
AT5G65910	74.5252	0.00139392
AT5G65930	173.802	0.000384056
AT5G65940	71.184	0.00109516
AT5G65950	93.2979	0.0039248
AT5G65970	46.6314	1.03801e-05
AT5G65990	65.5518	0.0116593
AT5G66005	33.3426	0.00361846
AT5G66010	-37.7181	0.000488397
AT5G66030	70.625	0.00190549
AT5G66050	270.952	0.0282565
AT5G66055	50.4892	0.00026857
AT5G66060	36.7418	0.000207912
AT5G66070	141.762	0.0202938
AT5G66080	46.2527	0.00198337
AT5G66150	287.145	0.00693246
AT5G66160	53.038	0.0137473
AT5G66170	-42.4777	0.0376369
AT5G66180	95.5745	0.0105625
AT5G66200	105.868	0.000747011
AT5G66210	153.616	0.00484118
AT5G66230	-80.5576	0.011368
AT5G66250	118.071	0.000102171
AT5G66280	50.2049	0.00491939
AT5G66320	106.566	0.00230729
AT5G66330	69.4181	0.00491019
AT5G66350	210.345	0.00143266
AT5G66360	593.976	0.0190493
AT5G66390	250.114	0.000798123
AT5G66400	313.333	0.00257712
AT5G66410	26.2518	0.00216207
AT5G66420	87.9684	0.00777419
AT5G66460	427.903	0.00115798
AT5G66470	-33.3641	0.000455875
AT5G66500	86.7069	0.0330083
AT5G66530	-61.9984	0.00151627
AT5G66560	73.1801	0.00833053
AT5G66570	-26.2224	0.00181596
AT5G66580	243.213	0.0175716
AT5G66590	1123.04	0.00018222
AT5G66610	614.815	0.0317185
AT5G66650	1814.92	0.0281226
AT5G66700	984.716	0.00255249
AT5G66710	93.0023	0.0109753
AT5G66730	154.37	0.00360807
AT5G66760	27.2051	0.00211869
AT5G66770	46.93	0.0131461
AT5G66780	381.132	0.00258576
AT5G66800	58.1614	0.00252693
AT5G66810	71.1603	0.00604918
AT5G66820	100.494	0.00213746
AT5G66850	240.623	0.00308824
AT5G66900	3317.39	0.00371795
AT5G66920	304.206	0.00275971
AT5G66930	1738.71	0.000283206
AT5G66940	-69.0083	0.0259174
AT5G66950	48.4741	0.0070657
AT5G66980	159.928	0
AT5G66985	-100	0
AT5G67050	356.375	0.000305567
AT5G67070	-51.142	0.00184874
AT5G67080	369.118	0.0391581
AT5G67130	106.859	0.00730612
AT5G67190	53.4626	0.0190111
AT5G67200	248.154	0.00554004
AT5G67210	118.182	0.000626932
AT5G67240	-57.5537	0.00116315
AT5G67250	132.761	0.00572688
AT5G67260	-46.8774	0.0061653
AT5G67280	95.2019	0.000661888
AT5G67300	154.757	0.0200974
AT5G67320	86.0152	0.00829346
AT5G67330	86.0724	0.0150458
AT5G67340	698.319	0.0079176
AT5G67350	129.978	0.00479917
AT5G67385	77.0838	0.000237592
AT5G67390	-63.8323	0.00960706
AT5G67420	158.782	0.00658369
AT5G67450	4070	0.00755824
AT5G67460	116.684	0.00320366
AT5G67480	754.409	0.000238591
AT5G67490	-38.9572	0.0286871
AT5G67500	-26.3564	0.0103934
AT5G67520	200	0.00326953
AT5G67530	386.607	0.00326379
AT5G67540	116.923	0.0345588
AT5G67560	-27.6308	0.00197389
AT5G67580	62.665	0.000399473
AT5G67620	-50.3975	0.0168325
AT5G67630	51.705	0.000842795
ATCG00070	834.682	0.000448803
ATCG00080	225.655	0.0300972
ATCG00120	69.9174	0.0159018
ATCG00170	280.357	0.0401388
ATCG00220	2590.32	0
ATCG00280	867.765	0.0292733
ATCG00350	871.429	0.0369081
ATCG00360	153.265	0.0242242
ATCG00380	106.667	0.0461538
ATCG00430	133.571	0.0384793
ATCG00480	134.31	0.00243917
ATCG00490	230.326	0.0056162
ATCG00580	251.547	0.00175617
ATCG00720	647.425	0.00531763
ATCG00730	-74.9356	0.00163501
ATCG00740	110.632	0.0372253
ATCG00920	111.426	0.00328813
ATCG01010	963.636	0.022623
ATCG01020	510.066	0.023266
ATCG01070	171.248	0.0320267
ATCG01250	140.468	7.48669e-05
ATCG01280	137.276	0.0125391
ATMG00030	123.252	0.00147492
ATMG00090	725	0.000621371
ATMG00110	250	0.00616872
ATMG00210	130.769	0.0166769
ATMG00270	252.941	0.0016489
ATMG00570	400	0.00274663
ATMG00980	-81.9712	0.00313712
ATMG01275	-84.2105	0.0299489
